# Dynamic Transcriptome, Accessible Genome and PGR Cistrome Profiles in the Human Myometrium

**DOI:** 10.1101/806950

**Authors:** San-Pin Wu, Matthew L. Anderson, Tianyuan Wang, Lecong Zhou, Olivia M. Emery, Xilong Li, Francesco J. DeMayo

## Abstract

The myometrium undergoes structural and functional remodeling during pregnancy. We hypothesize that myometrial genomic elements alter correspondingly in preparation for parturition. Human myometrial tissues from nonpregnant (NP) and term pregnant (TP) human subjects were examined by RNAseq, ATACseq and PGR ChIPseq assays to profile transcriptome, assessible genome and PGR occupancy. NP and TP specimens exhibit 2890 differentially expressed genes, reflecting an increase of metabolic, inflammatory and PDGF signaling, among others, in adaptation to pregnancy. At the epigenome level, patterns of accessible genome change between NP and TP myometrium, leading to altered enrichment of binding motifs for hormone and muscle regulators such as the progesterone receptor (PGR), Krüppel-like factors and MEF2A transcription factors. PGR genome occupancy exhibits a significant difference between the two stages of the myometrium, concomitant with distinct transcriptomic profiles including genes such as *ENO1*, *LHDA*, and *PLCL1* in the glycolytic and calcium signaling pathways. Over-representation of SRF, MYOD and STAT binding motifs in PGR occupying sites further suggests interactions between PGR and major muscle regulators for myometrial gene expression. In conclusion, changes in accessible genome and PGR occupancy are part of the myometrial remodeling process and may serve as mechanisms to formulate the state-specific transcriptome profiles.

## Supplementary material for "Dynamic Transcriptome, Accessible Genome and PGR Cistrome Profiles in the Human Myometrium": Table S2 (part 1 of 2)

### Sheet: Data
Gene Symbol	Locus	NP-A FPKM	NP-B FPKM	NP-C FPKM	TP-A FPKM	TP-B FPKM	TP-C FPKM	Fold Change, TP/NP (log2)	p value	q value
7SK	chrX:142178132-142178463	0.749262	1.10783	0.261941	2.85451	3.42659	1.78776	1.92896	0.25875	0.530111
A1BG	chr19:58858171-58874214	3.52369	2.97812	3.0117	3.96408	4.81711	7.52935	0.777755	0.0845	0.263438
PAGE4	chrX:49593905-49598570	29.9704	46.5669	37.7868	1.27138	0	0	-6.49059	0.004	0.0270825
A2M	chr12:9217772-9268558	368.237	242.643	337.861	299.246	284.94	276.948	-0.139776	0.5794	0.815621
A2M-AS1	chr12:9217772-9268558	2.50449	4.91899	3.3928	1.7392	1.90409	2.79938	-0.747474	0.61245	0.836334
A4GALT	chr22:43088126-43117286	18.1944	17.2139	18.4357	21.3052	20.2099	16.6172	0.110553	0.61035	0.834862
AAAS	chr12:53701239-53715412	25.2947	26.9742	26.6949	24.1184	20.6983	22.9474	-0.220668	0.29375	0.571278
AACS	chr12:125549924-125627871	8.45014	8.33077	6.1508	8.05474	8.56201	8.81631	0.149361	0.54105	0.790141
AADAC	chr3:151347319-151546276	0	0	0	0.06746	25.0682	0.360565	0	0.09515	0.284587
AADACL2	chr3:151347319-151546276	0.21104	0	0.0268519	0.0586273	5.23694	0.233838	4.53875	0.01895	0.0913413
HTR1E	chr6:87647023-87726397	2.86148	7.49821	3.59727	0.0513828	0.0206483	0.113421	-6.2338	0.00075	0.00690789
RPPH1	chr14:20811229-20811570	278.778	2.64547	2.88398	1.68732	1.26389	1.32453	-6.05513	5e-05	0.000669922
AAED1	chr9:99403532-99417599	14.1933	8.59495	7.24847	11.0236	11.2018	13.1501	0.236025	0.4096	0.686268
AAGAB	chr15:67493012-67819641	12.5864	13.4131	11.0306	16.4601	15.4295	16.3158	0.380493	0.09625	0.286677
AAK1	chr2:69685126-69870977	4.87899	5.44424	6.66629	6.23559	7.12055	6.09771	0.195411	0.4693	0.737514
AAMDC	chr11:77532196-77705717	43.7057	42.5193	38.3974	50.0449	38.2728	54.6182	0.197805	0.5697	0.808808
AAMP	chr2:219128851-219134893	52.4744	60.5541	58.8491	50.5689	54.6117	57.2827	-0.0812686	0.66095	0.867807
AAR2	chr20:34824338-34844863	21.6392	23.7173	23.7284	23.2238	21.6638	25.011	0.0168943	0.9304	0.97807
AARS	chr16:70286296-70323412	47.6703	46.4772	40.9029	46.9251	42.3772	48.875	0.0330219	0.85905	0.953882
AARS2	chr6:44238479-44344904	8.2327	8.17033	6.39408	5.18941	4.93384	5.61914	-0.534197	0.02465	0.110436
AARSD1	chr17:41102542-41132545	24.1115	24.7948	22.4782	16.7525	17.2172	22.5005	-0.338124	0.2504	0.520254
AASDH	chr4:57204456-57253638	5.18343	6.45958	4.76893	4.44701	3.82121	4.46026	-0.366685	0.1934	0.446048
AASDHPPT	chr11:105921824-105969419	15.0609	16.7102	16.927	14.1907	12.9779	11.8808	-0.31856	0.1576	0.394172
CHRM3	chr1:239549864-240072717	1.19284	1.22988	5.2433	0.0175338	0.102326	0.0533107	-5.46822	0.00105	0.00912234
AATF	chr17:35306174-35414171	21.9547	19.1693	22.7565	21.0717	22.0228	21.3245	0.0121115	0.95545	0.9852
AB000466	chr4:2936625-2965118	1.96878	2.07871	1.98159	1.74246	2.30686	2.53233	0.126511	0.84035	0.946726
AB075489	chr1:40204516-40254533	1.106	1.34588	0.974338	1.72749	1.9528	2.24854	0.79113	0.33355	0.613643
AB209061	chr16:29454225-30218248	1.6329	2.92471	3.66811	2.72503	2.23326	2.52131	-0.137183	0.92495	0.976058
AB209185	chr8:86089618-86132643	2.38414	3.37779	4.11688	1.9998	2.02985	2.8344	-0.525276	0.3664	0.647477
AB209315	chr20:43595119-43708618	1.29151	1.39557	0.735273	2.67952	0.707857	0.57152	0.21011	0.8876	0.963744
AB231711	chr11:117007261-117008585	0	4.93559	4.76768	0	0	0	0	0.05025	0.18569
AB488780	chr11:117103340-117186972	6.56393	7.14324	8.58325	4.5805	5.57323	4.95801	-0.560754	0.76265	0.917727
ABAT	chr16:8768443-8878432	2.6445	4.05894	3.05254	3.53693	6.82493	4.35657	0.593266	0.0401	0.158936
ABCA1	chr9:107509968-107692150	1.32545	1.10926	6.95171	7.435	7.79607	2.70599	0.934296	0.1046	0.303124
RMRP	chr9:35657747-35658015	378.132	5.19383	4.53412	4.55787	1.37254	3.56205	-5.35261	5e-05	0.000669922
ABCA11P	chr4:419223-492960	5.21606	7.39474	5.51654	3.40331	1.64545	3.16732	-1.14165	0.05125	0.188209
ABCA2	chr9:139901685-139931234	8.65829	6.23605	6.63988	7.37687	8.9755	7.20438	0.12951	0.5298	0.782607
ABCA3	chr16:2325878-2476700	2.62637	1.87471	3.944	3.99107	6.41011	2.00216	0.554546	0.02535	0.112572
PRLHR	chr10:120352915-120355160	4.5774	6.21045	23.4361	0.207674	0.085891	0.950946	-4.78136	5e-05	0.000669922
ABCA5	chr17:67144147-67323323	3.02424	2.56868	4.60349	2.51151	2.02748	1.70253	-0.708092	0.0583	0.206708
ABCA6	chr17:67074846-67138015	4.24635	1.73696	5.22905	3.7374	4.91379	3.81667	0.153124	0.6234	0.843829
LRRTM1	chr2:79412356-80875988	0.887117	2.12835	1.41662	0.0230911	0.0278287	0.117869	-4.7147	0.00095	0.00841555
GAL3ST3	chr11:65808235-65816651	4.45209	3.24725	6.84797	0.142229	0.171539	0.283691	-4.60577	5e-05	0.000669922
SPOCK3	chr4:167654535-168155741	7.0091	0.0966849	4.72937	0.0381044	0.0441389	0.421023	-4.55561	5e-05	0.000669922
YBX2	chr17:7191570-7197876	4.10865	2.24176	3.64489	0.114294	0.192841	0.171039	-4.38564	0.0002	0.00227454
ABCB10	chr1:229652328-229694442	7.01088	7.0759	8.08719	9.57173	8.9518	9.213	0.322921	0.14655	0.377094
ABCB6	chr2:220074487-220094361	9.57965	10.0906	7.80559	6.62795	6.20396	8.4332	-0.369675	0.31795	0.596852
ABCB7	chrX:74273006-74376175	10.9411	8.31202	11.7846	6.61706	7.83133	7.78091	-0.481558	0.0595	0.209361
ABCB8	chr7:150725509-150744869	12.0835	20.3325	13.3947	15.0997	14.0362	18.4481	0.0547921	0.8095	0.935392
ABCB9	chr12:123405497-123464588	3.3016	2.64801	2.84876	1.48088	1.07002	1.51309	-1.11434	0.091	0.276613
ABCC1	chr16:16043433-16236930	13.1968	15.7827	11.6583	16.0154	16.404	15.6232	0.241495	0.21555	0.476058
ABCC10	chr6:43395291-43423786	9.13172	9.25244	8.59658	8.33781	8.57006	9.08973	-0.0535523	0.7954	0.930055
FAM9B	chrX:8993036-9001351	2.49954	1.46216	5.25883	0.0730568	0.219938	0.155867	-4.36051	0.00025	0.00276613
ABCC4	chr13:95672082-95953687	6.01034	3.07781	3.47094	5.73256	4.73891	4.56189	0.259436	0.35545	0.636721
ABCC5	chr3:183637723-183735727	22.824	19.3209	20.8364	24.3484	23.1134	17.6125	0.0471635	0.8199	0.940144
AGTR2	chrX:115301957-115306225	8.77639	6.91392	34.7525	0.0587001	0.523849	1.88221	-4.35513	5e-05	0.000669922
SSTR3	chr22:37602244-37608353	1.31385	0.284338	0.595669	0.0433166	0.0359774	0.0318897	-4.30245	0.00275	0.0200265
ABCD1	chrX:152990322-153010216	10.8597	18.4303	11.5753	10.0674	14.1299	16.9593	0.0102452	0.9606	0.986371
ABCD2	chr12:39945021-40013843	2.60344	3.57973	3.68489	1.81413	1.4739	3.72273	-0.493194	0.0835	0.261509
ABCD3	chr1:94883932-94984219	14.3366	12.9243	16.4372	20.0339	16.7816	16.274	0.280856	0.1581	0.394962
ABCD4	chr14:74751979-74769767	20.8159	19.3453	20.3875	16.5083	15.7269	15.4983	-0.343093	0.12335	0.337716
ABCE1	chr4:145915726-146050676	11.204	11.2407	10.0196	11.5135	10.5856	11.4258	0.0463838	0.83895	0.946567
ABCF1	chr6_ssto_hap7:1871447-1891586	26.1405	30.4134	26.7032	23.4931	22.8767	27.6373	-0.169909	0.3701	0.650729
ABCF2	chr7:150904922-150924317	16.8826	19.5701	18.0656	19.1349	20.6046	20.3846	0.141204	0.482	0.748488
ABCF3	chr3:183903862-183911795	16.2116	21.1586	20.4356	18.1323	17.8778	16.1286	-0.148862	0.5023	0.762745
LOC100507584	chr6:33857287-33864684	10.8339	14.6423	15.7019	0.43253	0.479243	1.26519	-4.24149	5e-05	0.000669922
ALX4	chr11:44282277-44331716	4.39952	0.65886	1.4976	0.0542181	0.0436051	0.258228	-4.20266	5e-05	0.000669922
ABHD10	chr3:111697722-111712215	8.60788	10.0129	8.89774	7.30492	7.15729	7.09143	-0.352473	0.1618	0.401225
ABHD11	chr7:73150424-73153190	6.30785	6.13868	6.66152	8.37819	8.954	4.65834	0.202703	0.54795	0.794903
ABHD12	chr20:25228705-25371618	15.4485	16.3216	15.4092	22.7236	25.3225	18.6812	0.500122	0.41975	0.695864
ABHD13	chr13:108870762-108886603	10.6137	10.4166	11.5391	10.0846	9.60974	12.0863	-0.0353723	0.91685	0.973259
ABHD14A	chr3:52002525-52023218	10.3526	12.82	10.789	11.3081	11.25	16.0325	0.18435	0.7361	0.905713
ABHD14B	chr3:52002525-52023218	22.6771	33.6339	33.7435	32.2541	38.7167	34.0092	0.221243	0.34125	0.622004
SYT1	chr12:79257772-79845788	29.4965	6.04647	31.8868	0.69319	1.89155	1.29208	-4.12044	5e-05	0.000669922
ABHD16A	chr6_ssto_hap7:2985531-3016398	33.9396	35.4912	32.3593	33.1448	33.4831	34.2358	-0.0131912	0.94965	0.983461
ABHD16B	chr20:62492565-62494341	2.23739	2.33101	2.04196	3.41208	3.72572	3.3268	0.662716	0.0899	0.274388
ABHD17A	chr19:1876974-1885518	17.3062	16.5001	16.6657	18.7459	22.0445	22.5059	0.326638	0.1539	0.387803
ABHD17B	chr9:74477367-74526148	8.18327	5.2687	6.31502	6.66651	6.77553	5.42237	-0.0674262	0.79035	0.928053
ABHD17C	chr15:80987651-81047962	1.14832	1.72494	2.6505	3.52698	2.22968	1.44352	0.38238	0.3454	0.626397
ABHD2	chr15:89631380-89745591	34.8669	33.6087	22.3026	17.6764	24.7261	55.4164	0.107768	0.61315	0.836823
ABHD3	chr18:19230857-19284766	5.42839	5.8602	4.4011	9.11715	6.60205	5.7902	0.455151	0.13345	0.355218
ABHD4	chr14:23067146-23081265	24.6147	29.8702	36.9131	20.8399	21.7929	26.8575	-0.39535	0.0478	0.179381
ATP2B2	chr3:10365706-10749716	4.34294	2.33169	2.47252	0.106691	0.105238	0.314542	-4.1189	5e-05	0.000669922
ABHD6	chr3:58223258-58280461	5.06411	6.23393	7.25619	6.04078	6.47561	8.73749	0.195977	0.4683	0.736753
ABHD8	chr19:17402939-17414282	5.49191	7.10904	8.27548	5.77805	6.34011	5.26806	-0.26393	0.3601	0.641966
ABI1	chr10:26986594-27150016	22.0732	17.0126	20.4264	19.6529	23.4564	19.2013	0.0662877	0.7401	0.90739
ABI2	chr2:204193002-204296892	24.6867	22.7936	24.7657	17.0845	16.6715	17.2925	-0.501049	0.01055	0.0582901
ABI3	chr17:47283595-47300587	6.60394	5.1289	5.76378	6.69907	7.8321	6.86958	0.290584	0.3182	0.597126
ABI3BP	chr3:100468178-100712334	60.251	33.4002	52.4176	51.2933	105.157	56.4878	0.543783	0.011	0.0602716
ABL1	chr9:133589267-133763062	65.8651	53.389	55.191	47.6849	52.8129	57.9687	-0.138595	0.48025	0.746852
ABL2	chr1:179068461-179198819	7.27405	3.56754	3.77876	6.86759	4.23024	4.39212	0.0833546	0.68415	0.880933
ABLIM1	chr10:116190868-116538327	41.9483	21.0957	47.0493	32.4148	51.6782	39.732	0.169577	0.45395	0.725558
GDNF	chr5:37812778-37839782	0.879224	2.2384	4.51294	0.16593	0.0778084	0.197484	-4.11221	5e-05	0.000669922
COL22A1	chr8:139600477-139926236	3.9982	1.1398	4.02145	0.217814	0.0809703	0.25113	-4.05798	5e-05	0.000669922
ABO	chr9:136130562-136150630	1.49762	1.87917	1.69203	1.92539	1.32264	1.11185	-0.217362	0.6549	0.863033
AQP7	chr9:33384947-33402517	4.15033	3.23633	5.52156	0.0573779	0.198054	0.525718	-4.04655	5e-05	0.000669922
ABR	chr17:906757-1090616	29.7504	26.0464	29.7029	22.6971	23.2866	23.4318	-0.300662	0.1171	0.3266
ABRA	chr8:107771710-107782472	2.60624	1.71137	0.238873	0.607838	0.79284	1.68663	-0.561572	0.20375	0.459234
ABRACL	chr6:139349818-139364439	18.2058	13.8592	15.8387	20.1393	17.1307	21.0797	0.284591	0.33295	0.613
ABT1	chr6:26597170-26600277	13.2699	12.7946	11.2428	9.62316	9.95575	9.69024	-0.350079	0.158	0.394827
ABTB1	chr3:127391780-127399769	21.4088	18.3472	33.6243	20.849	25.0627	20.4168	-0.145763	0.4839	0.749606
PLD5	chr1:242251688-242687998	2.04252	1.80762	2.49495	0.107365	0.108497	0.178757	-4.00711	5e-05	0.000669922
ACAA1	chr3:38080695-38178733	19.3748	21.1549	23.0274	28.279	28.803	28.2377	0.424823	0.0498	0.184544
ACAA2	chr18:47309873-47340251	20.9422	17.5958	22.4489	25.1472	30.4029	31.5446	0.514085	0.0138	0.0714799
ACACA	chr17:35441926-35766902	18.1352	15.3712	9.02079	18.5073	18.0935	20.4251	0.423234	0.05005	0.18523
ACACB	chr12:109554399-109706030	16.8754	14.3637	17.286	10.2079	12.4502	15.7683	-0.336633	0.0971	0.288308
ACAD10	chr12:112123856-112194911	7.40629	7.43162	7.08587	7.57025	6.82766	6.11428	-0.0960158	0.6816	0.87996
ACAD11	chr3:132276981-132593050	29.5996	28.7964	32.1173	23.7621	21.9419	24.2057	-0.372637	0.22465	0.487381
ACAD8	chr11:134123433-134135746	21.2948	33.3972	26.8449	24.2322	22.3907	42.7339	0.132125	0.5669	0.807034
ACAD9	chr3:128598332-128712986	20.5865	19.7666	19.377	16.504	15.842	20.5228	-0.176042	0.43995	0.712519
ACADM	chr1:76190042-76229355	21.0854	19.3143	18.7907	19.1655	16.8946	21.4071	-0.0426213	0.8358	0.945388
ACADS	chr12:121163570-121177811	7.46063	6.29741	9.45996	11.6103	12.3322	8.94934	0.502488	0.05865	0.207562
KLHDC8A	chr1:205305192-205326218	2.60242	1.18066	0.964601	0.246117	0.0167562	0.0404392	-3.96835	0.00015	0.00176319
ACADVL	chr17:7093209-7128586	263.849	215.969	202.514	179.872	166.052	241.137	-0.216965	0.33655	0.616781
ACAN	chr15:89346673-89418585	0.552345	0.431955	0.222445	0.093701	0.0872065	1.04433	0.0219368	0.9607	0.986371
ACAP1	chr17:7239847-7254793	2.1378	2.41576	1.68611	2.96423	5.51045	1.46892	0.672297	0.06295	0.217704
ACAP2	chr3:194995464-195163817	10.0697	9.02254	10.2533	9.86933	9.29403	9.13533	-0.0524053	0.79125	0.928523
ACAP3	chr1:1227763-1260067	38.891	39.219	29.5095	21.6438	26.5016	30.9269	-0.444695	0.19305	0.445591
ACAT1	chr11:107992257-108018891	34.6113	31.7542	34.7926	33.1822	34.3415	36.6071	0.0417848	0.83115	0.943857
ACAT2	chr6:160181290-160210735	19.0396	11.7186	6.0691	5.79761	6.30282	7.83221	-0.885646	0.29965	0.578451
ACBD3	chr1:226332379-226374423	21.1025	20.9883	16.3302	22.0544	18.6125	21.3616	0.0864445	0.6562	0.863885
ACBD4	chr17:43209966-43221543	11.4052	12.4114	17.6945	9.15799	10.2745	8.5317	-0.569916	0.03865	0.154654
ACBD5	chr10:27484142-27531068	5.96561	6.71262	7.11219	7.99229	8.821	6.92234	0.262252	0.25435	0.525341
ACBD6	chr1:180257351-180472022	27.1482	27.4666	23.1429	24.1149	19.2948	28.4283	-0.11424	0.5903	0.821858
ACCS	chr11:44087474-44266980	34.0742	22.8076	23.8691	23.0234	23.4764	26.187	-0.151784	0.68975	0.883566
ACD	chr16:67679029-67694718	11.229	12.3756	13.0281	7.60445	7.91868	7.86529	-0.647341	0.0199	0.0943819
ACE	chr17:61554421-61599203	10.6106	5.57337	11.2853	8.66771	19.1586	9.04856	0.42482	0.05775	0.205224
SFRP4	chr7:37945534-37956525	191.213	65.5575	142.98	16.1013	5.33341	4.67414	-3.93649	5e-05	0.000669922
SLC22A16	chr6:110745891-110797844	0.532367	0.961868	2.81509	0.0386851	0.0427444	0.211471	-3.87898	0.00135	0.0112445
ACER3	chr11:76571916-76734850	4.71813	5.03306	5.1529	6.62841	6.98642	6.59519	0.439362	0.06125	0.213504
ACHE	chr7:100487614-100494539	0.875104	3.23007	0.961399	1.04329	0.575858	1.11626	-0.889255	0.07515	0.245397
ACIN1	chr14:23527773-23574177	71.5523	76.9085	73.2074	61.8511	53.1148	57.8127	-0.359477	0.11335	0.319676
ACLY	chr17:40023178-40075272	36.1213	32.2707	27.4013	41.6544	43.3108	43.5184	0.423588	0.0264	0.116241
ACN9	chr7:96745904-96811075	5.0834	5.30465	3.71875	5.52243	4.58235	5.78052	0.171302	0.56365	0.804879
ACO1	chr9:32384600-32450832	19.5435	20.6711	16.651	26.1038	21.3689	32.5764	0.493329	0.0127	0.0674946
ACO2	chr22:41865128-41940479	39.3275	38.323	33.3985	37.031	40.5906	40.6228	0.0905751	0.7054	0.890639
ACOT1	chr14:73929128-74042362	9.36325	6.54388	6.27786	10.5462	15.8062	6.19078	0.55277	0.25625	0.526751
ACOT11	chr1:55007929-55100417	2.43823	2.12889	2.47226	1.65045	0.795941	1.14679	-0.97019	0.0294	0.1264
ACOT13	chr6:24667262-24719403	4.32061	3.84109	4.36792	5.82312	5.95123	5.64828	0.47562	0.32935	0.60879
ACOT2	chr14:73929128-74042362	29.6793	18.8307	15.5524	14.0223	32.68	17.3887	0.000644607	0.9977	0.998865
CA3	chr8:86132844-86361267	16.0118	3.74403	14.7262	0.571007	0.707199	1.11214	-3.85055	5e-05	0.000669922
SLITRK3	chr3:164904507-164914469	3.8954	4.44395	4.27984	0.0867286	0.133155	0.658903	-3.84396	5e-05	0.000669922
ACOT8	chr20:44462469-44486048	9.77784	15.9447	14.1012	14.1424	14.1315	14.5917	0.106193	0.85645	0.952537
ACOT9	chrX:23721776-23761407	58.1461	45.4966	44.6275	53.2569	51.9137	60.0742	0.156377	0.439	0.712272
ACOX1	chr17:73937588-73975515	6.96148	7.45723	8.47333	7.93802	9.14169	8.45604	0.157673	0.4268	0.701382
CBLN4	chr20:54572412-54580528	0.282819	2.0017	0.369913	0.0109019	0.013148	0.163438	-3.82353	0.0083	0.0482689
ACOX3	chr4:8368008-8495258	5.97039	4.80801	5.864	9.04367	9.00215	7.74284	0.631873	0.0696	0.232769
ACP1	chr2:264868-278282	40.6918	36.7054	42.6663	36.8231	33.8682	37.555	-0.149479	0.47345	0.741522
ACP2	chr11:47260852-47290584	11.7358	12.7736	12.6334	15.0444	18.2278	15.3481	0.388476	0.1378	0.362354
ACP5	chr19:11670275-11689801	24.9596	12.0857	15.3033	12.6814	25.2838	15.0356	0.0178596	0.9422	0.981757
ACP6	chr1:147119167-147142634	6.82035	6.49086	8.37573	4.49741	4.00809	4.49907	-0.737807	0.03055	0.130073
GDNF-AS1	chr5:37840539-37875900	2.40359	2.97847	3.68287	0.321005	0.0657744	0.263114	-3.80202	0.0001	0.00123293
BAI3	chr6:69345631-70099403	3.42067	0.791324	3.63172	0.243157	0.19449	0.134331	-3.77751	5e-05	0.000669922
ACRBP	chr12:6728000-6756580	0.896362	0.410855	0.885702	1.05093	1.73034	1.69505	1.02946	0.16175	0.401217
ACRC	chrX:70430034-70948962	0.854539	0.759419	1.47376	1.02169	0.872859	0.888974	-0.14963	0.9166	0.973259
ACSBG1	chr15:78463186-78527049	0.766482	0.951803	0.736205	0.732604	0.781444	1.11587	0.0995923	0.83335	0.944462
ACSF2	chr17:48503518-48552200	6.30796	6.36118	6.32027	5.89523	5.13921	4.50497	-0.289264	0.36845	0.649159
ACSF3	chr16:89160216-89222171	5.21482	5.28433	5.66647	5.12807	4.5994	4.59603	-0.174545	0.50415	0.764142
ABCC8	chr11:17414431-17498449	1.57741	1.67344	2.4013	0.0796642	0.16647	0.170724	-3.76117	5e-05	0.000669922
ACSL3	chr2:223725731-223808119	11.1266	12.799	13.5155	13.5581	13.5505	14.6179	0.156344	0.43915	0.712272
ACSL4	chrX:108884563-108976621	16.7473	11.7657	16.7041	22.8601	19.4299	13.5237	0.303749	0.1201	0.331998
ACSL5	chr10:114133915-114188138	6.32624	4.92156	5.524	9.96732	9.39222	5.56042	0.571264	0.0182	0.0885978
ACSM1	chr16:20634558-20709066	0.607674	3.28747	0.396788	0.124925	0.149992	0.982632	-1.77101	0.0188	0.0908481
ACSM3	chr16:20775311-20936328	1.68519	1.88569	1.31673	2.22006	1.29413	0.596977	-0.249582	0.82185	0.941023
ACSM5	chr16:20420855-20452281	0.808503	1.56341	0.88297	2.09493	2.51756	2.55642	1.13915	0.02225	0.102577
ACSS1	chr20:24986865-25038818	16.5025	15.8084	25.5785	14.757	13.2606	13.5285	-0.478585	0.02285	0.104556
ACSS2	chr20:33462765-33515769	16.2139	14.0832	16.6075	14.1066	13.0642	15.6366	-0.131867	0.52955	0.782373
ACSS3	chr12:81471808-81649582	11.3647	9.99065	13.7772	8.14103	8.46541	6.80619	-0.585521	0.01735	0.0855036
ACTA2	chr10:90639943-90775542	2156.87	1765.71	1609.86	1620.95	1482.41	1797.75	-0.174804	0.5634	0.804723
ACTB	chr7:5566778-5570232	1441.29	1283.5	1236.47	1326.39	1347.3	1350.3	0.0226648	0.93775	0.980209
IGFN1	chr1:201159952-201198080	10.9821	1.47318	1.9985	0.527718	0.4379	0.113216	-3.74391	5e-05	0.000669922
ACTG1	chr17:79476996-79479892	670.712	654.203	590.069	664.647	645.638	644.245	0.0294895	0.9042	0.968638
ACTG1P4	chr1:104068577-104153092	0.483332	0.507378	1.02849	0.417352	0.387756	0.398726	-0.746145	0.763	0.917947
ACTG2	chr2:74120092-74146780	1627.08	1228.08	981.179	2025.08	2119.65	2100.56	0.703039	0.01375	0.0713286
ACTL10	chr20:32244892-32262264	0.364277	0.626198	0.46028	0.744502	1.00191	0.555678	0.66614	0.61835	0.840179
ACTL6A	chr3:179280707-179306193	23.546	24.7257	17.694	18.5402	15.9712	20.0527	-0.273766	0.2175	0.478589
ACTN1	chr14:69340839-69446083	354.838	318.863	304.081	473.943	418.911	448.27	0.455859	0.09115	0.276922
ACTN4	chr19:39138266-39235114	279.289	228.937	286.978	224.007	228.343	239.217	-0.201458	0.38915	0.66873
ACTR10	chr14:58470807-58764855	25.4504	26.3083	23.6199	26.5519	23.1845	29.4826	0.0716916	0.8344	0.944535
ACTR1A	chr10:104238985-104262512	58.1464	57.3412	52.9003	63.1714	66.2479	76.3935	0.289544	0.1223	0.335752
ACTR1B	chr2:98272401-98280561	37.1852	38.6672	40.4678	41.5706	45.7255	42.0322	0.152935	0.4252	0.700161
TCEAL5	chrX:102528617-102531797	10.7539	8.87005	4.01481	0.44575	0.196713	1.14399	-3.72599	0.0004	0.00414001
ACTR3	chr2:114647510-114719129	46.0554	36.2059	35.9767	47.5797	46.8126	46.257	0.250408	0.19775	0.451875
ACTR3B	chr7:152456833-152552464	2.64835	2.67457	2.73182	2.28217	1.66646	2.36772	-0.350746	0.3716	0.651563
ACTR3C	chr7:149944300-150035245	0.906786	0.862447	1.02347	0.527398	0.527785	0.405471	-0.93505	0.53755	0.788026
ACTR5	chr20:37377096-37401089	5.06894	5.02513	4.80389	2.61272	2.83205	3.40641	-0.751173	0.0314	0.132867
ACTR6	chr12:100593864-100660857	10.5057	10.3015	10.2453	10.3052	9.27476	9.8151	-0.0791323	0.7574	0.915763
ACTR8	chr3:53901093-53916229	6.80976	6.08813	8.01289	8.47213	8.05836	8.3604	0.251371	0.2715	0.546698
ACTRT3	chr3:169484710-169487683	1.0211	1.26972	0.917175	2.22926	1.84103	2.197	0.966168	0.0402	0.159111
ACVR1	chr2:158592957-158732374	27.9652	27.116	24.3908	28.0639	22.6524	24.8216	-0.0732447	0.7065	0.890907
ACVR1B	chr12:52345450-52390863	8.33998	8.53098	7.4859	11.1828	9.32959	8.56602	0.255621	0.22215	0.48412
ACVR2A	chr2:148602085-149271044	5.65839	4.88466	5.69118	4.11276	3.40035	4.16624	-0.475079	0.174	0.419056
ACVR2B	chr3:38492517-38534633	1.06338	1.52902	2.18449	1.05123	1.09016	0.785895	-0.706504	0.0214	0.0995686
ACVR2B-AS1	chr3:38492517-38534633	1.14925	1.0276	2.23109	0.451115	0.362645	0.497501	-1.74915	0.1619	0.401415
PLK5	chr19:1524072-1535455	2.45019	3.76979	2.62183	0.0912959	0.178007	0.408252	-3.70593	0.0001	0.00123293
ACY1	chr3:52002525-52023218	5.83265	6.59194	5.6989	9.11115	9.03099	6.8437	0.46325	0.4248	0.699973
ACYP1	chr14:75519927-75530736	11.6611	8.80958	7.56833	16.1836	10.3319	10.3341	0.394216	0.3217	0.601287
ACYP2	chr2:54342409-54532435	5.83215	4.85431	9.33447	7.90581	8.74202	8.07781	0.304499	0.3581	0.639797
AD 1	chrM:7586-15888	2085.8	1677.07	1702.21	2167.13	1945.2	1891.7	0.135687	0.9314	0.978514
SLC27A6	chr5:128301209-128369335	0.751684	0.97547	1.68514	0.0600548	0.0790523	0.126319	-3.68436	0.00045	0.0045774
ADAL	chr15:43622871-43646096	4.57985	2.25804	5.0671	4.73566	4.57529	5.89026	0.352619	0.2802	0.556184
ADAM10	chr15:58888509-59042177	16.6631	14.6782	18.1861	25.0071	26.3952	17.9902	0.486554	0.0144	0.0738296
ADAM11	chr17:42836567-42859214	4.91447	3.34652	4.28993	3.42537	2.33408	2.43955	-0.614275	0.0616	0.214245
ZCCHC12	chrX:117957786-117960931	147.398	152.52	165.308	5.69561	3.50213	27.716	-3.6557	5e-05	0.000669922
ADAM15	chr1:155006281-155060014	52.4261	41.8601	41.886	42.8142	47.1138	53.3194	0.0730763	0.726	0.901514
ADAM17	chr2:9614669-9695917	10.596	6.86008	8.92926	9.95886	11.0142	7.97761	0.133859	0.67275	0.875192
DGKB	chr7:14184673-14942550	2.0571	2.48815	2.90445	0.120388	0.0604217	0.412508	-3.65031	5e-05	0.000669922
ADAM1A	chr12:112336866-112339706	3.5446	3.74534	3.64284	2.32834	2.50391	1.18218	-0.862159	0.0195	0.0931287
BEX1	chrX:102317580-102319168	3.79669	6.83649	4.08661	0.142536	0.285877	0.75899	-3.63188	0.0008	0.0072631
ADAM23	chr2:207308367-207485854	4.37997	2.82458	3.31892	6.47737	5.38757	3.57264	0.552835	0.01675	0.0832162
ADAM28	chr8:24151579-24212726	0.608543	0.998128	1.32083	1.75921	1.80753	0.325053	0.410764	0.3923	0.67172
ADAM32	chr8:38965049-39142436	0.395383	0.291256	0.495369	0.909615	1.10739	1.25913	1.47076	0.01025	0.0570924
ADAM33	chr20:3648617-3662738	185.307	184.277	176.075	133.64	115.148	138.056	-0.496247	0.04275	0.166099
ADAM8	chr10:135075919-135090407	2.25778	1.7426	2.4444	2.29842	6.49654	1.91188	0.73233	0.0263	0.11592
LY6H	chr8:144239330-144242053	1.35758	4.42984	1.82745	0.173672	0.156783	0.285679	-3.6275	0.00015	0.00176319
PCSK9	chr1:55505148-55530526	1.91797	0.146065	0.0316423	0.0271243	0.0832267	0.0615776	-3.60754	0.0001	0.00123293
ADAMTS10	chr19:8645125-8675588	13.5994	9.00728	20.1608	12.5647	10.6318	10.6625	-0.336974	0.1234	0.337799
ADAMTS12	chr5:33527286-33892124	4.89139	2.57627	2.88884	6.22987	3.26178	3.06445	0.277852	0.5303	0.783009
ADAMTS13	chr9:136243283-136324508	4.26332	4.7889	3.53743	3.4307	2.96187	3.84484	-0.298389	0.5572	0.800669
ADAMTS14	chr10:72432558-72522195	2.12503	0.240439	0.543622	1.30865	0.655891	0.457504	-0.264341	0.56845	0.807832
NKX3-2	chr4:13542453-13546114	1.38161	0.959582	1.94844	0.0620514	0.074815	0.215803	-3.60447	5e-05	0.000669922
ADAMTS16	chr5:5140442-5320412	1.65836	0.0315956	0.271309	0.214386	0.455826	0.591483	-0.636424	0.26935	0.544093
ADAMTS17	chr15:100511642-100882183	1.23347	1.04646	0.674752	0.264434	0.297811	0.481146	-1.50172	0.0209	0.0978529
ADAMTS18	chr16:77316024-77469011	0.594688	0.393309	1.03418	1.14729	0.636474	0.255918	0.012436	0.9747	0.989486
SH3GL2	chr9:17578952-17797122	0.981822	0.541365	1.34683	0.0926192	0.0638197	0.0804996	-3.59848	0.00015	0.00176319
GREM2	chr1:240652872-240775462	3.60651	0.646335	8.95447	0.527454	0.470575	0.110881	-3.57412	5e-05	0.000669922
HPSE2	chr10:100216833-100995632	4.26695	9.54539	4.75702	0.432427	0.22063	0.908317	-3.57204	5e-05	0.000669922
ADAMTS4	chr1:161159537-161168845	16.7012	21.4465	4.63384	14.2155	15.2546	15.3387	0.0667949	0.7554	0.914961
CNTFR	chr9:34551429-34590138	1.8816	1.04571	1.24922	0.0182759	0.176574	0.156674	-3.57061	0.00025	0.00276613
BEX2	chrX:102564273-102565974	4.40097	9.81827	9.37874	0.405186	0.812806	0.80953	-3.54087	5e-05	0.000669922
ADAMTS7	chr15:79051544-79103773	3.88741	3.82871	2.96181	4.83629	6.91746	4.38717	0.596091	0.0139	0.0718893
VWC2	chr7:49813256-49952138	1.15834	2.10165	1.98954	0.224536	0.112779	0.12008	-3.52067	0.00025	0.00276613
ADAMTS9	chr3:64501330-64997143	9.23755	11.0678	7.80829	15.0198	16.1811	12.1069	0.62336	0.0096	0.0543187
ADAMTS9-AS2	chr3:64501330-64997143	3.34101	5.05146	7.2853	1.98272	2.89877	2.84002	-1.02177	0.28175	0.557712
BC032469	chr5:1173255-1178720	0.301965	0.734887	1.17302	0.0406299	0	0.152063	-3.51959	0.0046	0.0304008
CRHR1	chr17_ctg5_hap1:391582-1247954	1.53174	2.39766	1.04576	0.0367303	0.0882581	0.315461	-3.4977	0.0004	0.00414001
CLDN1	chr3:190023489-190040235	45.984	8.10431	74.0839	8.05155	2.85689	0.501116	-3.48977	5e-05	0.000669922
ADAMTSL5	chr19:1505016-1513188	33.1721	31.8456	35.611	21.9058	21.3128	27.7315	-0.504166	0.01165	0.0629879
LRRC55	chr11:56949220-56959188	2.34495	1.32105	1.46983	0.0974785	0.0587979	0.319905	-3.43101	5e-05	0.000669922
C21orf15	chr21:15215453-15220685	1.67153	0.752547	0.0536073	0.0292605	0.141001	0.0624939	-3.41211	0.0062	0.0386514
ADAR	chr1:154554533-154600456	50.9379	51.1123	48.9738	50.1537	56.1664	46.2717	0.0148988	0.94065	0.981207
ADARB1	chr21:46494492-46646478	23.9024	26.1047	24.5055	23.6469	20.2503	31.9247	0.0251279	0.9003	0.967474
ADAT1	chr16:75632246-75657221	5.70758	6.13446	4.52387	7.41846	7.50898	6.8537	0.412386	0.09135	0.277038
ADAT2	chr6:143743968-143771841	5.72868	4.74824	5.21344	4.10556	3.84105	3.85279	-0.411164	0.26795	0.542095
ADAT3	chr19:1905370-1926012	1.48392	1.32995	1.36147	1.8182	1.68361	2.01482	0.401891	0.68255	0.88059
ADC	chr1:33546713-33586131	3.82983	4.22488	5.19974	3.90908	3.40464	2.77645	-0.393527	0.28585	0.562904
ADCK1	chr14:78266425-78400297	5.40416	4.09734	4.00212	5.08545	4.70887	4.97137	0.128902	0.6818	0.880023
ADCK2	chr7:140372952-140406446	6.67775	8.29949	9.7809	9.05828	5.62863	8.28482	-0.108043	0.8074	0.934839
ADCK3	chr1:227084588-227175246	18.485	13.16	21.7664	14.6883	12.3818	12.3822	-0.437035	0.0578	0.205359
SFRP1	chr8:41119475-41166990	121.802	52.6443	89.111	10.0116	3.00349	13.1471	-3.33256	5e-05	0.000669922
ADCK5	chr8:145597730-145634733	6.45978	7.36752	6.48277	5.76769	4.4227	4.49704	-0.467613	0.46775	0.736158
ADCY1	chr7:45613738-45762714	2.2278	1.25492	2.83768	1.57185	7.57575	1.29042	0.723761	0.01885	0.0910128
ADCY10P1	chr6:41040706-41108573	2.55303	2.68515	3.10463	1.82942	1.47154	1.42697	-0.819325	0.22405	0.486757
ADCY2	chr5:7396342-7830194	4.20082	6.32174	3.65638	2.02778	2.46451	4.71071	-0.623572	0.01105	0.0604876
ADCY3	chr2:25013135-25142055	27.8179	32.932	25.105	32.7104	36.685	39.7108	0.345759	0.1015	0.297046
ADCY4	chr14:24787554-24804277	27.8041	18.3835	19.3477	15.4897	14.8925	13.8046	-0.568659	0.01	0.0561008
ADCY5	chr3:123001142-123167392	15.7283	18.5499	20.5991	18.139	13.8334	26.477	0.090977	0.63865	0.853159
GRM7	chr3:6902801-7783218	3.80141	1.15355	3.71575	0.232985	0.188644	0.467587	-3.28554	5e-05	0.000669922
GFRA3	chr5:137588068-137610253	1.22205	1.653	0.424876	0.038625	0.04656	0.2542	-3.28144	0.00155	0.0125805
ADCY9	chr16:4012649-4166186	8.49957	7.50129	8.12683	9.78161	11.5981	10.0286	0.380457	0.0479	0.179599
ADCYAP1	chr18:904943-912173	0.209705	1.97374	0.175147	0.0424377	0.217542	1.06809	-0.828598	0.1463	0.376733
TCEAL6	chrX:101394932-101397388	2.565	1.85426	3.84369	0.338392	0.212677	0.34483	-3.20525	0.0048	0.0313123
ADD1	chr4:2845583-2931802	114.079	109.373	106	106.373	122.219	134.678	0.140974	0.49785	0.759823
ADD2	chr2:70834749-70995375	1.28285	0.792715	1.01278	0.775907	0.812042	1.0813	-0.2104	0.62025	0.84096
BCAN	chr1:156611456-156629324	1.38851	5.19715	1.43952	0.454389	0.192709	0.235707	-3.18437	0.00015	0.00176319
ADGB	chr6:146920135-147136597	0.0136222	1.06512	0	0.0331999	0	0	-5.02203	0.06435	0.220765
COL6A4P2	chr3:129931662-129992649	0.559146	0.599765	1.28094	0.0815022	0.0513064	0.140555	-3.1579	5e-05	0.000669922
ADH1C	chr4:100257648-100273917	2.27838	0.756446	0.97807	0.37236	0.837578	0.318324	-1.39275	0.03065	0.130304
ADH5	chr4:99992129-100009931	66.8533	74.3916	84.405	75.3361	66.4589	72.1202	-0.0770469	0.68735	0.882796
ADHFE1	chr8:67344717-67381044	5.25634	10.8826	9.93972	4.36955	6.94377	8.08735	-0.42676	0.155	0.389887
SLC35F1	chr6:118228688-118638839	0.731933	0.324235	1.64487	0.0409094	0.057575	0.204559	-3.15592	0.00135	0.0112445
ADIPOR1	chr1:202909959-202927700	38.2581	36.147	33.6647	51.5674	55.7783	44.6833	0.492384	0.01175	0.0633488
ADIPOR2	chr12:1800246-1897845	27.0576	20.4802	19.1029	19.7836	20.7553	24.2451	-0.0407674	0.83395	0.944535
TCEAL2	chrX:101380659-101382684	27.3842	42.6134	32.3105	2.17253	1.16687	8.24064	-3.14321	5e-05	0.000669922
ADK	chr10:75910942-76469061	11.6666	9.37963	10.6071	11.0147	11.9158	11.0284	0.101433	0.68265	0.88059
HPGD	chr4:175411327-175444049	28.6215	22.1486	30.3529	2.6568	1.14913	5.39338	-3.14051	5e-05	0.000669922
ADM5	chr19:50191941-50194247	2.92941	1.54414	0.880296	0.596013	0.638724	1.59423	-0.920304	0.06855	0.230471
ADNP	chr20:49506882-49547527	29.6639	29.572	29.2561	22.328	20.3161	24.3575	-0.401351	0.03465	0.142814
ADNP2	chr18:77866914-77898228	7.86174	6.27009	5.54291	5.7795	5.00968	5.41344	-0.280118	0.214	0.473867
ADO	chr10:64564515-64568239	9.1418	10.6374	10.3885	9.37452	9.12608	10.716	-0.0462166	0.82875	0.943005
ADORA1	chr1:203096835-203136533	0.745344	0.688661	0.612471	0.727472	1.21296	1.86809	0.89609	0.0706	0.234558
ADORA2A	chr22:24666789-24922553	2.82744	3.35774	2.85401	3.35118	3.64579	1.99171	-0.00808368	0.9931	0.996504
ADORA2B	chr17:15848230-15879210	0.139496	1.75163	0.636844	1.07033	1.31287	0.903783	0.378784	0.4467	0.718929
ADORA3	chr1:112025969-112256101	2.59076	0.638801	0.815889	2.9121	8.04531	3.73119	1.86032	0.14315	0.371354
ADPGK	chr15:73043707-73090540	15.9538	12.936	14.2938	22.993	21.861	16.4855	0.506334	0.01595	0.0800768
ADPRH	chr3:119298522-119308792	6.30597	5.00908	6.67118	7.54337	8.67007	7.7239	0.412371	0.0894	0.273446
ADPRHL1	chr13:114076259-114107839	0.984339	1.00804	1.16221	1.27428	1.02649	1.09291	0.105397	0.82785	0.942908
ADPRHL2	chr1:36554452-36559533	14.664	14.8618	16.5619	19.9377	23.3914	16.2825	0.371211	0.10215	0.298242
ADPRM	chr17:10600926-10614875	10.7879	10.1462	9.82021	9.5356	6.21121	7.37573	-0.411488	0.23255	0.498467
ADRA1A	chr8:26605666-26722993	1.10899	0.492786	1.70021	0.210939	0.518407	1.30071	-0.701813	0.26215	0.534714
KCNMB2	chr3:178136988-178578185	4.09467	2.04972	4.40042	0.47972	0.292145	0.434142	-3.12822	5e-05	0.000669922
SSUH2	chr3:8661085-8788451	1.07497	0.621625	0.683541	0	0.106136	0.173647	-3.08867	0.00265	0.0194636
ADRA2A	chr10:112836789-112840662	6.4155	5.41931	9.04172	8.03671	5.22696	3.33816	-0.330541	0.1747	0.420034
ADRA2B	chr2:96778622-96781888	1.35347	1.34731	0.625721	0.351483	1.39642	0.752824	-0.41166	0.3508	0.632687
ART5	chr11:3659735-3663546	0.692877	1.16128	1.27806	0.0317448	0.217705	0.122857	-3.07262	0.0015	0.0122617
ADRB2	chr5:147830594-148442737	3.76391	3.97401	2.75654	1.35745	3.5423	2.07724	-0.588951	0.24875	0.518249
ADRB3	chr8:37820513-37824184	0.224118	1.95932	0.249384	1.20445	0.37482	0.263421	-0.400813	0.44455	0.716544
ADRBK1	chr11:67033904-67054029	28.3946	29.6619	28.4715	31.0836	36.8537	29.4083	0.169948	0.37135	0.651391
CXCL12	chr10:44865600-44880545	331.417	290.196	373.154	18.8039	36.79	64.7334	-3.04739	5e-05	0.000669922
ADRM1	chr20:60878026-60883918	52.4337	60.5597	62.6708	58.203	67.7208	65.9657	0.127455	0.53215	0.783796
ADSL	chr22:40742503-40762575	33.8901	32.9188	33.6449	34.8956	30.9086	35.8217	0.0167348	0.9318	0.978532
ADSS	chr1:244571793-244615436	18.3793	14.2316	18.2788	19.0655	19.0859	16.8944	0.113259	0.5788	0.815181
ADSSL1	chr14:105190533-105213647	3.84382	5.13975	3.57525	3.42436	3.89153	1.82965	-0.457562	0.22125	0.482753
AEBP1	chr7:44143959-44154164	150.284	169.633	187.874	193.549	101.273	87.1323	-0.410836	0.07615	0.247578
PHF21B	chr22:45277042-45405809	4.21063	3.76696	4.60546	0.589757	0.515435	0.425991	-3.03876	5e-05	0.000669922
AEN	chr15:89164526-89175512	6.96618	5.95495	5.46132	5.78513	5.32182	6.24846	-0.0829436	0.7587	0.916446
AES	chr19:3052907-3062964	238.085	243.628	240.934	284.573	358.857	271.685	0.340663	0.1043	0.302613
AF035281	chr7:148959261-148994403	6.96062	10.5929	8.53433	5.3997	4.93637	5.81107	-0.692102	0.0757	0.246535
AF055024	chr2:239335625-239360891	0	0.20977	0.298326	2.45907	1.54649	0.903841	3.27237	0.17745	0.423441
AF063596	chr16:24549013-24584183	1.00638	1.02832	1.03025	0.931962	1.15902	0.947611	-0.0124606	0.9903	0.995349
AF070569	chr17:1614797-1619566	8.41921	7.04574	3.74144	10.0607	14.9457	6.53625	0.715716	0.20615	0.462689
AF070581	chrX:110187512-110464173	6.5655	11.6048	5.82653	5.95029	5.69236	7.92496	-0.294376	0.2029	0.458154
AF072097	chr16:28467695-29418349	0.947898	0.889168	1.27782	1.04804	0.7703	0.681009	-0.317625	0.81515	0.937671
AF079515	chrM:15959-16571	76.3044	63.8451	132.412	113.049	89.5358	131.372	0.293079	0.16695	0.409437
AF085995	chr4:120375937-120551908	1.691	0.69451	0.990839	0.603786	0.868784	0.763933	-0.594218	0.71865	0.896483
AF086126	chr16:22019455-22098852	0.717168	0.85855	1.23914	0.841125	0.589645	0.436148	-0.592402	0.62115	0.841713
AF086132	chr16:50139751-50140297	5.46238	8.01287	6.49542	10.9891	9.40788	8.48504	0.53229	0.22615	0.489521
AF086154	chr10:134325129-134331695	1.35972	1.30876	1.25166	0.576803	0.346558	0.688556	-1.28213	0.07725	0.24917
AF086165	chr19:52873169-52893597	5.28957	4.34304	2.91707	0.501834	5.97225	6.31477	0.0272372	0.97045	0.988491
AF086184	chr11:93754377-93915137	1.00314	0.579209	1.01064	0.431286	0.371908	1.04702	-0.486922	0.8237	0.941618
AF086285	chr2:46755024-46769141	1.50358	1.61073	1.28898	1.16668	1.74362	2.05878	0.174401	0.7474	0.910169
AF086346	chr17:29421944-29708905	6.06667	6.65238	6.11628	4.23192	2.53892	3.1465	-0.925415	0.2178	0.478942
AF086351	chr1:156252703-156265480	3.30984	3.05532	4.274	3.66291	6.04325	5.64599	0.529055	0.78815	0.927571
AF086476	chr17:29351202-29351444	2.07026	1.51864	4.75474	4.62372	1.24442	0.535207	-0.381852	0.652	0.861463
THRB	chr3:24158644-24541502	8.4355	3.6263	15.7209	0.541978	1.03414	1.85403	-3.01784	5e-05	0.000669922
AF116693	chr8:23386362-23430063	3.45343	5.05953	4.1353	6.16608	4.79233	5.34655	0.366371	0.5577	0.801052
AF131837	chr1:77333185-77531394	0.102167	0.196283	0.0566909	1.99998	2.73372	0.551165	3.8954	0.05305	0.192756
AF143871	chr16:50700210-50715264	0.885267	1.80778	0.749557	0	0.301593	0.298326	-2.52066	0.26625	0.540058
AF157115	chr5:153825516-153840613	1.29947	1.17806	1.51786	1.45392	1.63159	1.47905	0.192142	0.8472	0.949137
AF161442	chr9:139543061-139567130	0.661704	0.668342	1.59507	1.31032	0.62931	1.01742	0.0156694	0.98195	0.992291
AF188711	chr15:52121824-52221651	0.542504	0.549638	0.306335	1.36519	0	0	-0.0347557	0.9677	0.987673
AF198444	chr15:101420008-101610317	1.31537	3.80878	1.01666	6.46167	2.08325	6.88497	1.32923	0.15625	0.391882
AF258550	chr17:78977134-78978830	1.30958	1.06665	2.07305	1.20496	1.83452	1.40135	-0.00273926	0.99355	0.996564
AF258560	chr16:24930711-25026675	2.56137	2.03729	2.64067	2.73926	2.41089	2.5472	0.0885061	0.9319	0.978532
IGDCC4	chr15:65673824-65715410	5.39102	3.39808	3.74694	0.480677	0.279228	0.82092	-2.98733	5e-05	0.000669922
AF289551	chr17:73521782-73571290	1.42309	1.40001	1.40233	2.7968	2.10767	0.467697	0.346411	0.56325	0.804719
AF339817	chr13:98794815-99102023	0.658651	0.512966	0.930286	1.98501	1.63338	0.797771	1.0711	0.28385	0.56051
AF401214	chr14:105219469-105225996	4.00454	2.97973	2.41759	2.75359	4.97004	4.77963	0.411289	0.4612	0.73088
AF420437	chr1:144146810-146467744	0.677821	0.892318	1.93393	0.265667	0.31886	1.25582	-0.929054	0.55105	0.796772
AF520792	chr7:104654636-104755465	3.97811	3.68351	3.10445	3.70655	2.80098	2.06017	-0.329511	0.8871	0.963608
AF520793	chr7:104654636-104755465	1.6464	1.76001	2.16913	1.83772	1.03742	1.82639	-0.245983	0.87785	0.960864
AF532840	chr14:22192007-23021097	0	0	0	0	1.22153	0	0	1	1
AFAP1	chr4:7755816-7941653	21.0634	16.4628	20.9852	20.1557	24.8484	23.0223	0.217377	0.2556	0.526235
AFAP1L1	chr5:148651400-148721367	9.35693	9.55316	9.80443	11.8784	13.4953	12.8166	0.411426	0.04905	0.182514
AK091996	chr11:67653966-67658816	0.687871	0.889383	1.04899	0.0895144	0.179938	0.0639126	-2.97782	0.0002	0.00227454
AFF1	chr4:87856153-88062206	39.4364	32.1127	35.4882	40.1333	41.8896	35.8066	0.138586	0.7689	0.919758
AFF3	chr2:100163715-100759037	11.2489	9.87536	10.2646	4.58156	4.52665	12.9157	-0.511181	0.01395	0.0720393
AFF4	chr5:132211070-132299354	21.2516	17.9778	19.9512	17.8008	16.9017	18.3726	-0.157089	0.39935	0.677188
AFG3L1P	chr16:90036182-90067195	12.3821	14.6073	12.7115	12.2995	9.68856	11.4089	-0.249456	0.36545	0.646484
AFG3L2	chr18:12308239-12377275	17.1707	15.1664	15.1271	12.893	12.2413	14.486	-0.260598	0.6622	0.868716
AFMID	chr17:76183397-76203782	10.7722	8.13339	9.55863	10.2548	8.15289	7.57953	-0.131347	0.6816	0.87996
SCN2B	chr11:118033518-118047337	2.24611	3.13044	2.18741	0.201519	0.267408	0.525428	-2.92731	5e-05	0.000669922
AFTPH	chr2:64751438-64820138	12.6084	12.0802	13.428	11.0772	11.2245	10.6419	-0.210425	0.3119	0.590798
ISOC1	chr5:128430441-128449719	136.228	59.8415	115.077	13.2397	9.18603	18.7335	-2.91831	5e-05	0.000669922
AGAP1	chr2:236402732-237040444	6.75305	6.97982	5.62848	5.36366	5.65945	8.99836	0.0483685	0.80355	0.933095
MYOZ3	chr5:150040402-150058930	1.28929	0.889343	1.2992	0.0963811	0.127872	0.237226	-2.91385	0.00035	0.00368931
AGAP2	chr12:58118075-58135944	0.861738	0.549812	0.732707	0.84865	2.42587	0.953245	0.979417	0.1212	0.333748
AGAP2-AS1	chr12:58118075-58135944	9.62433	7.85452	9.36788	10.5247	7.93501	9.78996	0.0734879	0.82445	0.941618
AGAP3	chr7:150782953-150841523	33.4735	48.2517	40.0152	32.7206	36.5701	32.6079	-0.256673	0.2167	0.477626
AGAP4	chr10:46321049-46349325	2.86097	1.76947	2.85035	2.32803	2.12664	2.22008	-0.164477	0.66435	0.86994
AGAP5	chr10:75434032-75490272	3.06036	3.87437	3.56505	2.86809	3.02082	2.62972	-0.301666	0.40995	0.686586
AGAP6	chr10:51748077-51770259	7.90097	8.81351	8.37002	7.67428	6.84811	8.04469	-0.152577	0.53565	0.786574
AGAP7	chr10:51026324-51734610	0.930352	0.540339	1.44473	0.695584	0.616268	0.258303	-0.892795	0.6299	0.847753
AGAP8	chr10:51026324-51734610	1.58198	1.2349	1.42679	2.2552	1.73205	1.55798	0.385938	0.3829	0.663039
AGBL5	chr2:27274490-27294567	12.5268	14.8242	13.8758	19.179	19.0031	22.5697	0.559343	0.1086	0.310467
AGER	chr6_ssto_hap7:3493889-3499827	7.41108	8.41137	11.7448	4.72946	5.90624	4.76253	-0.84019	0.06385	0.219885
AGFG1	chr2:228336847-228425938	8.48218	7.08052	7.6607	8.48817	9.14255	8.02364	0.143625	0.4613	0.730903
AGFG2	chr7:100136833-100165843	8.19365	10.5545	9.54166	8.64132	10.5862	10.8262	0.0872606	0.6659	0.870773
AGGF1	chr5:76326209-76361058	7.99499	8.4724	8.77176	8.98883	8.51639	8.99967	0.0705958	0.7257	0.901409
AGK	chr7:141251077-141354209	12.5863	12.5629	10.3541	9.53519	8.90129	9.85516	-0.327577	0.1479	0.378708
AGL	chr1:100315639-100389579	5.42314	5.48715	6.54799	8.07234	6.0831	6.05009	0.210839	0.30365	0.58218
AGO1	chr1:36335408-36389899	9.77829	8.42164	9.14865	6.33199	6.98168	7.41245	-0.400016	0.0447	0.171194
AGO2	chr8:141541263-141645646	4.67384	4.15779	4.0989	4.14998	5.05402	4.06405	0.037174	0.88615	0.963254
AGO3	chr1:36396318-36522063	2.83961	2.08448	2.10791	2.35313	2.39863	2.31712	0.00754599	0.9841	0.993192
AGO4	chr1:36273827-36323490	13.2793	10.8431	15.0949	11.4996	11.5246	10.5558	-0.223884	0.243	0.511657
AGPAT1	chr6_ssto_hap7:3463864-3493616	51.0687	56.6151	50.8483	51.8984	58.8645	62.0907	0.124776	0.61575	0.839036
AGPAT2	chr9:139567594-139581911	16.0184	18.5419	19.3465	20.7033	18.4977	21.2497	0.165293	0.4833	0.749218
SLC2A4	chr17:7185053-7191367	11.7905	6.76277	22.9125	1.56153	2.18549	1.86515	-2.88529	5e-05	0.000669922
AGPAT4	chr6:161551056-161695107	14.4973	14.1212	16.4023	10.6621	10.7709	14.3827	-0.33	0.2482	0.518027
AGPAT5	chr8:6565877-6619021	5.60644	5.26378	4.72167	5.38575	4.70567	4.05221	-0.140643	0.53345	0.784687
AGPAT6	chr8:41435706-41482520	21.3338	20.6671	23.7719	21.7222	22.5352	20.1919	-0.0293251	0.8747	0.960071
AGPAT9	chr4:84457066-84527027	3.04429	2.67173	3.36373	1.61582	1.94699	1.53385	-0.8331	0.0356	0.145923
AGPHD1	chr15:78799905-78829715	4.10052	3.4588	3.66879	2.95184	2.8304	3.62247	-0.25566	0.60065	0.828266
AGPS	chr2:178257470-178408564	10.7449	9.65376	12.7531	10.1423	8.85854	9.48902	-0.21864	0.2534	0.52416
SEL1L2	chr20:13830043-13975979	3.79274	0.945538	4.52765	0.304951	0.396071	0.567083	-2.86926	5e-05	0.000669922
AGR3	chr7:16899029-16921613	0	0.272351	0.0521936	8.16156	2.53978	0	5.04323	0.0122	0.0653844
ADAM22	chr7:87563565-87832204	5.44672	3.53968	5.62516	0.421978	0.712801	0.888301	-2.85249	5e-05	0.000669922
AGT	chr1:230838271-230850336	4.42396	1.65827	2.97643	1.66296	1.87695	2.13614	-0.674408	0.08075	0.256314
AGTPBP1	chr9:88161453-88356944	6.37518	3.58246	5.23697	5.8577	6.10989	5.37773	0.190987	0.43955	0.712519
AGTR1	chr3:148415657-148460790	4.15864	1.25879	2.53137	1.59277	3.57122	6.73753	0.582335	0.1251	0.340604
ABCA10	chr17:67144147-67323323	10.6691	2.4191	8.24309	0.926007	1.06051	1.0225	-2.82561	0.00015	0.00176319
SYT2	chr1:202559724-202679551	7.71519	1.44675	2.34712	0.675158	0.510469	0.448689	-2.81601	5e-05	0.000669922
AGXT2	chr5:34998205-35048240	0	0.241333	0.0710104	0.174796	1.30415	0.741854	2.82988	0.1493	0.380743
AGXT2L2	chr5:177631507-177659803	23.9859	22.9151	26.081	23.0398	21.5734	18.6012	-0.207287	0.5535	0.798094
AHCTF1	chr1:247002401-247094726	6.67737	7.23772	7.53639	8.07561	7.92608	6.67683	0.0802497	0.72805	0.902433
AHCTF1P1	chr2:162355577-162364413	1.48608	1.87663	2.42772	2.14999	2.39896	1.84777	0.143658	0.57865	0.815167
LAMP5	chr20:9495004-9511171	2.76445	0.572389	2.79614	0.240562	0.31229	0.330895	-2.79488	5e-05	0.000669922
AHCYL1	chr1:110527386-110566364	61.4636	46.0413	76.1945	48.8729	49.9725	52.9043	-0.275653	0.1594	0.397457
AHCYL2	chr7:128864854-129070052	7.24231	9.27377	6.73289	6.36574	6.86639	10.2682	0.0155117	0.9441	0.981939
FMO1	chr1:171217632-171255113	5.89532	1.76498	3.53407	0.673866	0.0429608	0.896857	-2.79434	5e-05	0.000669922
AHI1	chr6:135605109-135818903	8.09034	9.46389	9.40558	7.27271	6.75976	7.12216	-0.349837	0.1163	0.325109
AHNAK	chr11:62201013-62314332	232.59	213.47	220.657	228.209	266.014	312.571	0.275124	0.4532	0.724833
AHNAK2	chr14:105403589-105444694	44.4609	49.538	49.596	46.8819	62.9095	80.0594	0.402861	0.14895	0.380133
AHR	chr7:17338275-17385775	12.108	5.49875	7.5427	7.39304	8.00769	6.28703	-0.213643	0.30755	0.586249
AHRR	chr5:271735-438405	0.318576	2.0166	0.386892	0.743872	0.786027	1.07408	-0.063988	0.95165	0.984062
AHSA1	chr14:77924372-77935815	75.4904	73.9503	72.529	69.4241	73.302	75.1483	-0.0268654	0.89315	0.965782
AHSA2	chr2:61404552-61697849	36.655	34.6265	56.1124	41.0586	36.6934	35.7202	-0.166957	0.63035	0.847753
AHSP	chr16:31539202-31540124	0	0.0972246	0	0.812502	2.31544	0.322002	5.14911	0.135	0.357678
AIDA	chr1:222841354-222946483	10.9823	8.89929	9.06743	14.0517	14.5882	16.6896	0.646935	0.03885	0.155273
PTGFR	chr1:78956727-79006386	10.3958	7.05365	18.0486	0.928322	1.3554	2.84256	-2.79176	5e-05	0.000669922
AIF1L	chr9:133971862-133998539	9.58665	8.23336	8.53738	16.0319	15.6101	6.59704	0.536838	0.0145	0.0742092
AIFM1	chrX:129263337-129299861	14.8454	14.2856	14.0078	13.9905	13.8351	13.5482	-0.0602628	0.78485	0.926084
AIFM2	chr10:71812356-71892690	5.54633	6.42703	8.33811	6.0533	8.93709	6.93564	0.11035	0.73245	0.903966
AIFM3	chr22:21319417-21353326	0.621124	0.216358	0.406281	1.01454	0.576134	0.458384	0.720249	0.70525	0.890639
AIG1	chr6:143380499-143661441	14.6135	8.97695	12.4864	15.4931	16.6189	9.011	0.188874	0.48665	0.751287
PRRG3	chrX:150863729-150870063	1.95488	1.41794	1.25868	0.0858816	0.0689771	0.519283	-2.78035	0.0041	0.0275853
AIMP1	chr4:106967232-107270381	20.2475	19.1391	19.5572	19.95	17.4543	16.9574	-0.116751	0.6538	0.862379
AIMP2	chr7:6048881-6098860	11.7537	13.6341	12.4655	21.4072	20.07	18.282	0.658745	0.18245	0.431528
AIP	chr11:67250504-67258579	52.6882	56.0039	58.6898	44.6107	46.009	47.206	-0.2803	0.165	0.406346
AJ004954	chr15:22099106-22797761	0.695545	0.914315	0.744312	0.408358	3.58939	0	0.763969	0.55845	0.801726
AJ297365	chr7:99090853-99097890	6.29348	3.81924	2.79379	1.38375	1.53549	1.98737	-1.3953	0.5174	0.773349
AJ420422	chr9:132815984-132902448	9.56246	9.6366	10.52	10.56	9.22406	7.49726	-0.123475	0.76485	0.918184
AJ420595	chr6:117609529-117923705	0.589016	1.11019	2.03328	2.36623	1.22749	1.32034	0.396778	0.87005	0.958392
AJ515158	chr5:126853308-126890782	11.9222	12.563	9.66661	11.7829	6.58264	10.2131	-0.257023	0.64615	0.857699
CLEC2L	chr7:139208673-139229731	1.51353	1.35448	2.65836	0.232159	0.174804	0.402885	-2.77061	0.0008	0.0072631
KCNIP4	chr4:20697904-21950374	12.4488	5.42629	9.93189	1.73333	0.82769	1.55699	-2.75543	0.001	0.00875894
AK000154	chr10:115614390-115676951	7.63459	8.95982	8.87696	7.8912	6.93259	6.91082	-0.228883	0.3202	0.599763
AK000451	chr9:66513679-66555595	0.427916	0.360612	4.79075	0.190306	0.50411	0.133145	-2.75314	0.08755	0.26976
AK000953	chr5:157166794-157167910	6.38046	5.93834	6.8104	3.2709	3.02699	3.52699	-0.961265	0.02305	0.105135
AK001057	chr12:129277738-129308541	0.595076	0.832527	1.13651	0.902257	0.917173	1.08412	0.17936	0.8239	0.941618
AK001394	chr4:184940455-184944677	2.32587	3.58469	2.30697	2.60977	1.68339	2.1455	-0.351945	0.24845	0.518106
AK001533	chr7:98476112-98741743	1.51836	1.61677	1.30462	0.824624	0.998374	0.821441	-0.747515	0.7689	0.919758
AK001975	chr2:148602085-149271044	0.363507	0.553663	0.685736	1.19871	1.1098	0.912708	1.00691	0.6611	0.867937
AK021551	chr1:101455179-101552819	1.57498	3.24802	2.44908	3.701	1.82923	3.03538	0.23619	0.7434	0.908329
AK021570	chr9:15163621-15166031	5.67038	4.86809	5.46572	6.44853	5.02816	4.93859	0.0365902	0.89995	0.967474
AK021804	chr11:121899036-122238467	0.538583	1.00278	1.50734	0.74471	0.796314	0.631652	-0.488722	0.78925	0.927665
AK021888	chr5:108528055-108530759	6.34874	5.93465	6.42712	5.80723	5.26365	6.06796	-0.126579	0.6387	0.853159
AK022030	chr1:192981495-193060906	14.3287	13.0761	13.7344	11.7626	11.0646	11.9604	-0.241945	0.3729	0.652908
AK022787	chr8:126442562-126450647	0.905072	0.381393	0.579421	1.78958	0.00435098	0.00102025	-0.0559201	0.9618	0.986712
AK022898	chr1:91295103-91317175	0.696484	1.04362	0.453812	0.290589	0.156926	0.327923	-1.50042	0.0148	0.075407
AK022915	chr10:18967048-18970568	5.75399	6.20368	5.69214	5.15613	4.11141	4.52026	-0.356261	0.176	0.42157
FRZB	chr2:183698004-183731498	42.2817	12.7058	30.4441	2.48078	2.41117	7.90173	-2.73934	5e-05	0.000669922
AK023040	chr19:23441499-23457032	2.54826	1.86734	1.92149	1.09625	1.50692	1.46041	-0.641073	0.1485	0.379549
AK023159	chr5:157170754-157187717	4.56468	6.36135	6.41336	8.7791	7.34204	8.61492	0.512563	0.031	0.131499
AK023178	chr5:468366-473080	4.51427	5.43054	5.31186	4.09303	3.58782	5.09417	-0.256114	0.478	0.744772
AK023304	chr19:12305829-12405714	1.34242	2.10512	2.31468	1.4212	1.38889	2.63398	-0.0819383	0.9257	0.976309
AK023457	chr1:112256829-112259310	12.2234	9.40727	15.2521	10.7194	8.27107	9.69015	-0.36287	0.13265	0.353912
AK023507	chr2:237469423-237490994	0.393269	0.624443	0.636645	1.52811	1.26784	1.08348	1.22957	0.3092	0.587696
AK023566	chr2:160175489-160568946	7.20977	6.27145	8.11983	7.26592	4.88801	5.00047	-0.332524	0.45445	0.726032
AK023627	chr6:170140214-170151679	1.56928	2.52652	3.54958	1.70775	1.44732	1.86325	-0.607383	0.1467	0.37731
AK024092	chr15:93426072-93571237	4.50243	4.0048	4.38101	5.05064	4.79161	4.09366	0.112751	0.89055	0.965094
AK024248	chr4:119512927-119554881	6.69446	6.54075	7.43186	5.54534	6.26026	5.2927	-0.273482	0.23515	0.501907
AK024535	chr17:40465341-40540513	4.09833	4.62658	1.59204	8.87973	0.686878	0	-0.108939	0.9503	0.983504
AK024736	chr6:43964176-44042389	1.13254	1.48762	2.53276	0.432631	0.433455	0.565113	-1.84816	0.01605	0.0804611
AK025117	chr14:76618258-76669134	4.72875	4.01515	3.7104	4.43859	3.24867	3.59686	-0.14235	0.70855	0.891994
AK025140	chr1:222841354-222946483	12.5335	10.6196	13.91	14.8894	12.1656	13.6128	0.133903	0.68225	0.880404
AK025511	chr13:113344642-113541482	8.4913	6.07287	8.79131	8.89178	4.98624	4.54985	-0.341871	0.371	0.65131
AK025664	chr15:77713242-77777946	2.34888	2.2123	1.91343	1.91221	1.6228	1.67617	-0.313184	0.5967	0.825541
AK025726	chr1:36391432-36395210	2.49435	2.45279	3.07207	3.1457	2.60789	2.54378	0.0491937	0.8673	0.957993
AK026244	chr9:132815984-132902448	2.1858	0.830639	0.595735	1.15901	0.870466	1.61404	0.0124644	0.9888	0.994708
AK026379	chr4:90162420-90164636	1.30163	0.881783	0.964654	1.30348	2.70767	0.520952	0.525715	0.2772	0.553274
AK026392	chr4:2249158-2263739	2.15964	6.52135	9.16488	5.05681	0.159325	2.29085	-1.24929	0.4352	0.708263
AK026502	chr22:27053445-27114949	1.53259	1.12288	1.24074	0.889543	1.1422	1.53043	-0.129315	0.872	0.958702
AK026714	chr2:64319785-64371605	4.54713	1.23695	2.0543	0.793871	0.930814	0.946741	-1.55295	0.233	0.498808
AK026736	chr2:160956181-161128399	0	0.128398	0.0154593	1.63577	0.345621	0	3.7838	0.2489	0.51829
AK026777	chr1:64936475-65158741	3.00662	3.13517	2.40808	1.31713	0.768497	2.3795	-0.9372	0.1523	0.385983
AK026905	chr11:12115542-12285331	1.45665	0.764489	1.17723	1.80547	1.00696	0.938806	0.14252	0.9429	0.981939
AK027091	chr17:41381731-41382576	5.84495	3.76658	2.89936	4.53392	3.51978	4.04898	-0.0478601	0.9165	0.973259
AK027252	chr4:42410390-42659122	2.29279	1.22827	0.463178	1.38689	2.11571	1.04108	0.189557	0.79505	0.930026
AK027332	chr2:242577026-242613272	0	1.91832	1.33547	0	0.0423613	0.000682554	-6.24017	0.3497	0.631633
AK027840	chr2:157291964-157470247	2.63257	2.20275	1.46289	1.64606	0.865789	1.15787	-0.779271	0.2127	0.472002
AK054623	chr7:130794854-131181398	0.828976	0.915325	0.55101	1.18498	1.30435	1.59843	0.83262	0.73495	0.905409
AK054837	chr15:91498105-91506355	1.11335	2.02756	1.94196	1.85371	1.71592	1.11443	-0.117886	0.87175	0.958599
SERTM1	chr13:37248048-37271975	35.185	13.6873	40.6597	1.41163	5.02121	7.14021	-2.72166	0.00015	0.00176319
HSD11B2	chr16:67465035-67471454	17.0256	16.0792	10.8111	1.89992	2.94787	1.87113	-2.70844	5e-05	0.000669922
AK055017	chr10:13628938-14504143	1.5116	2.20665	2.24281	1.75984	1.95694	1.3542	-0.233307	0.6788	0.878897
AK055197	chr15:63334837-63364113	180.388	176.802	146.151	110.727	87.9364	80.5418	-0.850209	0.29685	0.575187
AK055257	chr2:148602085-149271044	1.05799	1.84542	2.49619	1.30625	1.45372	1.09902	-0.484631	0.7055	0.890639
AK055323	chr3:160792440-160796689	2.85168	2.36891	3.06028	1.72304	1.92726	2.91995	-0.333832	0.27175	0.547017
AK055370	chr15:55831081-55834829	4.722	6.53651	6.61395	4.16414	3.23347	5.18787	-0.505978	0.0594	0.209361
AK055386	chr20:47980422-47983826	8.24727	14.4371	11.5867	11.2785	11.0255	16.0526	0.162486	0.45355	0.725202
AK055408	chr13:21277481-21302523	1.10708	1.89451	0.945339	0.640734	0.280275	1.01066	-1.03088	0.3813	0.66147
AK055601	chr2:242295663-242448987	4.66882	3.82473	3.83753	4.65568	3.91058	5.48983	0.188896	0.7938	0.929451
AK055623	chr19:17516502-17526545	0.0763959	0.474356	0.435762	1.51206	1.65983	0.667824	1.96059	0.0938	0.281975
AK055694	chrX:135991553-136075814	1.02659	1.08779	0.875671	0.892514	0.830666	0.821011	-0.232961	0.6157	0.839035
AK055712	chr12:107347806-107349275	2.37823	2.30018	3.24002	1.3945	1.95047	2.10218	-0.539714	0.23365	0.499763
AK055785	chr16:4658883-4664927	3.10192	3.84363	3.76528	2.24541	2.53843	1.87118	-0.686556	0.152	0.385507
AK055849	chr12:117348760-117469233	4.03075	3.53489	3.3504	2.21927	1.36125	1.91969	-0.98889	0.18835	0.439657
FREM1	chr9:14734663-14910993	18.0427	6.84992	18.2156	1.05496	1.04778	4.51324	-2.70393	5e-05	0.000669922
AK055910	chr14:64854758-65000408	0.712389	0.754895	1.21851	1.42669	1.11662	1.28531	0.511472	0.74075	0.907674
AK055981	chr15:90544751-90625432	7.24109	5.63468	8.35541	8.05565	7.40926	7.61496	0.120451	0.7525	0.913518
AK056098	chr20:56223447-56287808	0.644857	1.16572	0.700631	0.927999	0.564956	0.708793	-0.189734	0.9213	0.974064
AK056368	chr14:24912177-24971403	1.17691	0.333498	0.627177	0.867692	0.643753	0.606997	-0.0129806	0.9801	0.991899
AK056396	chr1:142618798-143257763	0.12528	1.62611	0.137607	1.05288	0.120649	0.426991	-0.239084	0.909	0.970332
AK056431	chr1:152274650-152339168	2.22021	0.951415	1.52441	1.00376	1.02104	1.77974	-0.30372	0.5067	0.766187
AK056623	chr8:424454-427966	3.22671	3.06835	3.42351	2.41199	1.87018	2.92166	-0.431981	0.16865	0.411839
AK056817	chr5:42985502-42993435	2.25099	2.49921	1.63607	2.71348	3.12283	1.94996	0.285959	0.42275	0.698272
AK056897	chr8:54427730-54436491	2.82923	3.89952	4.39449	4.4889	4.24276	2.47963	0.0113766	0.97075	0.988566
AK056973	chr16:30546393-30548465	0.891453	1.30103	1.28162	1.02403	0.781088	0.983482	-0.317099	0.55205	0.797162
AK057177	chr22:41601312-41636935	0.772278	0.736125	1.11892	0.440024	0.352723	0.380335	-1.16329	0.50695	0.766278
AK057188	chr9:71320329-71624092	0.60046	0.536444	0.157908	3.069	1.718	1.70904	2.32682	0.16925	0.412893
AK057321	chr7:32535175-33102409	2.30174	1.98052	3.53382	2.06029	3.04333	2.31113	-0.0760486	0.96435	0.987427
MEGF10	chr5:126626455-126796910	0.383446	2.2418	2.15495	0.153674	0.262667	0.324886	-2.68908	5e-05	0.000669922
AK057596	chr2:96472812-96492729	14.2556	12.9542	11.4993	12.6245	9.6418	10.5495	-0.238282	0.34015	0.620989
AK057604	chr21:34915349-35288158	6.13567	5.51401	6.25405	4.46296	4.73701	4.92737	-0.34177	0.8334	0.944462
AK057657	chr16:9185536-9213555	13.268	9.00168	9.29241	11.7712	10.2643	12.3034	0.121653	0.7127	0.894068
AK057681	chr11:67056761-67069955	1.72225	2.69305	3.03854	1.87669	1.57984	1.95023	-0.463221	0.62405	0.844048
AK057689	chr16:75562427-75590184	1.03257	1.39081	0.636852	0.506662	0.304568	0.336461	-1.41491	0.54545	0.792819
AK057719	chr9:130577290-130617052	2.2637	4.24787	5.42206	1.50982	1.30206	1.68053	-1.40947	0.4549	0.726154
AK057873	chr7:23245631-23247664	0.805636	0.502317	0.387033	1.09071	1.3149	0.602218	0.827447	0.1342	0.356164
AK057887	chr16:84696933-84700667	10.6666	8.84086	14.284	12.2996	12.076	11.4642	0.0849021	0.6875	0.882796
AK057897	chr17:43697709-43913194	0.836092	5.80947	3.72976	1.29978	3.0808	1.04728	-0.9347	0.2191	0.480139
AK074396	chr9:133305668-133309510	16.4543	19.3978	13.4067	6.36624	6.84009	30.0562	-0.187265	0.4808	0.747233
AK074476	chr22:31831222-31834552	1.75102	2.77447	2.32182	1.438	1.66107	1.80033	-0.48293	0.1702	0.414268
AK090593	chr7:1200127-1205594	1.21447	1.8847	2.46924	1.39145	2.51614	2.93876	0.29807	0.45855	0.729106
ADAMTSL1	chr9:18474078-18910947	25.5039	18.9347	28.7558	4.60579	3.86998	3.16489	-2.65256	5e-05	0.000669922
AK090736	chr10:127477146-127511837	1.74331	2.0842	2.05529	1.5749	1.41375	1.77454	-0.304575	0.6052	0.831465
AK090844	chr1:52042850-52344609	1.48245	1.94828	2.12204	1.87967	1.2974	1.39509	-0.280326	0.8383	0.946257
AK091028	chr6:2245986-2484263	1.03349	1.19954	1.82148	0.648287	0.904994	1.46853	-0.424115	0.46165	0.731187
AK091624	chr15:63900816-64126147	4.65831	4.41144	4.05059	2.7218	2.39046	2.11247	-0.86079	0.36695	0.648048
AK091729	chr7:100882892-100895601	1.63362	1.66068	1.69202	1.48434	1.59317	1.21815	-0.215095	0.8481	0.949451
ADH1B	chr4:100227526-100242572	50.0758	20.5458	60.2641	1.56624	13.9614	5.33224	-2.6495	5e-05	0.000669922
AK092048	chr7:81575759-81578977	8.40574	9.43111	10.0451	10.7328	9.79063	13.5519	0.289395	0.1889	0.440108
AK092098	chr11:63580922-63595190	1.39483	2.04834	2.86225	2.4879	1.99819	2.3924	0.1255	0.7981	0.93118
AK092150	chr19:24216246-24312654	1.4304	2.17427	1.51257	1.25097	1.09656	0.847943	-0.679337	0.41385	0.69047
AK092331	chr10:118430702-118886097	6.05128	3.7937	5.661	4.58298	3.85385	3.3095	-0.400615	0.38255	0.6627
AK092380	chr6:157802556-158094977	2.46004	3.46959	5.88703	1.31843	1.57858	1.56671	-1.4045	0.02695	0.117936
CYP4F12	chr19:15783827-15807984	8.33082	3.29471	5.9324	1.07437	0.746101	1.0475	-2.61402	5e-05	0.000669922
AK093299	chr1:160171988-160185162	1.13954	0.262473	0.378481	0.620441	0.719823	0.491252	0.040764	0.9796	0.991736
AK093356	chr4:103717132-103790032	1.37808	2.05655	1.1926	2.1559	1.32717	2.02821	0.252241	0.89315	0.965782
AK093534	chr20:57393972-57486250	8.61457	8.97737	9.53177	7.00379	4.91195	6.3718	-0.568693	0.6967	0.886643
AK093551	chr17:41196311-41322420	3.41533	4.67795	5.11888	3.4137	3.43911	3.73435	-0.319551	0.47745	0.744185
AK093555	chr19:35485687-35517373	3.84835	2.60217	3.4863	1.99128	2.34418	2.1878	-0.607191	0.5228	0.77776
AK093898	chr11:92877340-92879656	3.6831	2.99053	2.78518	2.72357	2.54413	4.9326	0.108881	0.7573	0.915723
AK094188	chr19:28221180-28237138	0.755713	0.713785	0.917054	1.06963	0.971521	1.30844	0.489061	0.31635	0.595282
AK094342	chr9:8314245-10612723	1.24715	0.856186	0.725726	0.053972	0.0867521	0.0962227	-3.57769	0.063	0.217789
AK094413	chr9:104235441-104237132	3.7317	6.6434	4.84028	4.77232	5.13845	5.78279	0.0446425	0.88915	0.964559
AK094577	chr8:145715416-145727504	1.24629	1.47108	1.73564	1.4089	0.827248	1.37665	-0.301661	0.6865	0.882636
AK094621	chr5:36098657-36102483	3.06584	3.16892	4.11417	4.33704	4.87267	3.67165	0.315803	0.25425	0.525221
AK094818	chr1:171750760-171766856	0.261191	1.25028	1.30617	1.41536	1.25411	1.43471	0.542606	0.5327	0.784122
SSTR1	chr14:38677203-38682268	1.34901	1.58213	3.30959	0.238261	0.299218	0.484877	-2.60981	5e-05	0.000669922
AK094990	chr13:96085852-96296960	0.704778	1.45126	1.32968	0.962013	0.754291	0.79048	-0.475617	0.7055	0.890639
AK095057	chr5:179224597-179285840	7.7899	8.90904	8.8835	4.73222	5.2295	6.29743	-0.653903	0.5633	0.804719
AK095112	chr17:56066402-56072211	3.52992	3.90185	6.14851	4.44096	3.0628	3.49045	-0.304769	0.36125	0.64308
AK095179	chr17:8339169-8371495	5.07011	5.31539	5.52893	6.59439	5.14511	5.97099	0.154268	0.6888	0.883262
AK095210	chr9:74920351-74958126	0.125141	1.37954	1.4215	0.589912	0.365758	0.667198	-0.850473	0.10565	0.304828
AK095242	chr3:41236400-41281939	2.6852	3.45987	2.47961	1.44472	2.67449	2.10749	-0.470002	0.80655	0.934475
AK095267	chr11:134022336-134094426	1.87094	1.43636	1.28995	1.75974	2.09019	1.47744	0.212652	0.8066	0.934475
AK095335	chr15:74890842-74922542	1.49622	1.55118	1.64897	0.803232	0.433713	1.38621	-0.840245	0.42595	0.700589
AK095366	chr3:119360907-119396243	2.69416	3.79769	4.20682	2.40691	2.44438	2.48925	-0.543472	0.5902	0.821785
AK095439	chrX:131337051-131623996	3.3264	2.97937	5.10829	1.54044	1.71025	2.50191	-0.988527	0.3591	0.640983
AK095546	chr19:16178316-16213813	7.78627	22.6874	5.70706	7.50273	5.69474	4.29306	-1.04865	0.6065	0.832053
OLFM2	chr19:9964393-10047070	20.1187	16.3545	13.4263	3.42863	2.25019	2.60765	-2.59019	5e-05	0.000669922
AK095721	chr17:25799035-25953461	17.8833	19.854	19.3898	26.1745	21.8529	16.5511	0.176878	0.50435	0.764302
AK095988	chr22:45898718-45998697	0.936244	1.54764	1.45163	1.5436	1.2803	1.27286	0.0579341	0.97095	0.988566
AK096066	chr16:69984607-70220798	4.98329	4.79818	5.41453	2.6569	4.23215	4.33012	-0.437726	0.58555	0.819445
AK096230	chr12:133067156-133161773	0.933621	1.23056	1.19483	0.92013	1.05488	0.712345	-0.321851	0.7053	0.890639
AK096233	chr12:42719946-42983572	2.19208	2.03244	2.99752	1.86553	1.21016	1.40897	-0.687406	0.52315	0.777876
AK096335	chr11:57405848-57420263	1.23964	1.15224	1.63773	0.746205	0.339296	1.33587	-0.734816	0.23835	0.505966
AK096475	chr11:17281886-17371521	1.24618	1.25461	1.19727	1.4121	1.32174	1.07561	0.0428164	0.96535	0.987626
AK096592	chr14:75230068-75304013	2.30355	2.36249	2.82604	1.67252	1.21032	1.66093	-0.721476	0.4	0.677598
AK096718	chr1:176432306-176814733	0.360841	0.700357	1.09936	3.08947	0.162571	0.120286	0.642343	0.27745	0.553351
AK096792	chr4:159045731-159123393	5.15994	4.69605	5.04865	3.05382	1.26411	3.34018	-0.9607	0.7162	0.895642
AK097012	chr19:2037469-2051243	0	0.000487357	0.000582592	2.41535	0	0	11.1405	0.36365	0.645143
AK097119	chr14:104029298-104181823	4.88643	4.45735	4.83223	4.08869	4.20284	4.42734	-0.156481	0.83565	0.945343
AK097288	chr5:52251186-52255037	13.7339	8.83048	11.8281	13.4172	13.5126	7.3769	-0.00360421	0.98735	0.994283
AK097351	chr19:49834803-49865714	2.84348	2.47326	2.18999	2.00743	1.71254	2.26986	-0.325668	0.882	0.961785
AK097370	chr19:41314348-41316674	0.999791	1.7898	1.80975	1.42998	2.1364	1.19755	0.0507232	0.90215	0.968143
AK097453	chr16:29454225-30218248	0.65593	1.24273	0.988739	0.656749	0.622968	0.765228	-0.497711	0.7023	0.88928
AK097590	chr19:52873169-52893597	0.742243	1.00611	0.771196	0.862031	1.25757	1.04497	0.328841	0.52805	0.780964
AK097794	chr3:158263008-158288855	0.979629	1.96514	1.65011	1.33944	1.32323	1.59627	-0.109532	0.80395	0.933307
AK097803	chrX:3782438-3799884	1.00538	0.44723	0.0195694	0.0213529	1.64711	0.456592	0.529547	0.47405	0.742055
AK097878	chr11:45115563-45256675	8.07098	11.9102	7.71966	5.18043	5.26957	10.0245	-0.436102	0.23335	0.499308
BAI1	chr8:143545376-143626368	1.53512	2.0442	1.43104	0.404887	0.172394	0.255229	-2.58938	0.0001	0.00123293
AK097957	chr12:6949117-6960456	0.127061	0	0.166641	1.01013	0.763669	0.696041	3.072	0.18665	0.437242
AK098095	chr7:140419137-140421887	11.639	10.4734	11.1649	7.88941	7.26658	8.36651	-0.500498	0.0445	0.170847
AK098263	chr9:37789212-37867665	0.743706	1.08047	0.964217	0.601026	0.563579	0.571591	-0.683503	0.61115	0.835224
AK098303	chr20:42740335-42816218	28.9173	28.6146	24.0581	14.4515	15.9137	19.8528	-0.700187	0.1066	0.306795
AK098438	chr1:21749600-21754300	1.70853	0.632664	1.07812	2.40328	1.5617	2.33409	0.88143	0.042	0.16404
AK098491	chr17:5185557-5342471	4.98202	4.44665	6.00851	3.96064	3.37898	4.13412	-0.428073	0.6386	0.853159
AK098769	chr7:30174551-30202381	6.55367	5.49827	7.79465	7.41674	7.33856	4.69162	-0.0293494	0.95875	0.985976
AK1	chr9:130628758-130640022	12.6819	17.3848	13.0532	15.8621	14.1914	20.2053	0.221024	0.308	0.586545
AK122764	chr19:55525074-55580914	0.133854	0.103079	0.196087	1.07032	0.836904	0.113912	2.22266	0.34055	0.621257
AK123141	chr7:63813368-63817012	3.03475	2.28541	3.57967	3.12058	3.01999	2.73117	-0.004561	0.98795	0.994495
AK123181	chr12:122150657-122231594	2.67508	2.22623	2.73241	0.618574	0.552216	0.662032	-2.05832	0.31985	0.599435
AK123300	chr7:6703604-6714110	1.94372	1.98923	1.84198	0.835507	0.849426	1.64582	-0.793953	0.1155	0.323453
AK123332	chr16:18816174-18937726	0.65404	1.58812	1.37655	1.25626	1.21981	0.803131	-0.142132	0.8712	0.958431
AK123459	chr13:76194569-76434006	0.445103	0.428412	0.317478	2.91207	1.61411	0.88737	2.18441	0.1169	0.326414
AK123543	chr5:158527689-158544486	1.35077	0.880768	1.27321	1.63281	1.82945	1.45892	0.489693	0.22805	0.491833
AK123675	chr1:144146810-146467744	35.9207	47.9456	34.6549	35.3496	27.0299	39.5479	-0.217603	0.91585	0.973034
AK123872	chr20:36611422-36661833	1.49156	2.28356	2.24919	1.47178	1.43899	1.46193	-0.462272	0.46795	0.736405
AK123878	chr14:101292444-101327360	3.35833	3.64433	1.91412	3.55531	3.18116	5.31727	0.434886	0.67675	0.877597
DRP2	chrX:100474932-100519485	0.571932	1.41474	1.18052	0.109996	0.207839	0.211415	-2.58118	5e-05	0.000669922
AK123947	chr11:121899036-122238467	1.06652	1.49923	0.907636	0.482367	0.364747	0.365199	-1.51858	0.398	0.676214
AK123998	chr7:1192542-1199855	1.21273	0.75914	1.05581	0.810981	1.14683	0.92907	-0.0687004	0.9241	0.975514
AK124197	chr1:14026734-14151574	0.519792	0.674997	2.14815	1.08164	1.33456	0.999362	0.031008	0.96915	0.987863
AK124233	chr13:111530886-111567416	4.49843	4.61931	5.41251	3.9547	2.61263	2.4657	-0.685777	0.30055	0.579017
AK124399	chr4:142242282-142247161	0	0.319845	0.0220194	0.180094	1.50581	0.154255	2.42834	0.00875	0.0503059
AK124484	chr6:155054511-155635617	3.08623	4.78577	4.89319	3.1412	3.23212	2.99549	-0.446276	0.6628	0.869034
AK124523	chr9:88459099-88464635	1.53738	2.2916	1.55249	1.25838	1.29245	1.28009	-0.490308	0.2712	0.546414
AK124806	chr2:145141941-145278465	1.67909	0.78512	1.17954	1.69023	1.50859	0.668919	0.0860697	0.9464	0.982275
AK124930	chr10:11962020-12085169	2.05257	2.31539	1.977	3.49192	2.26208	2.45936	0.372362	0.62855	0.846857
AK124950	chr6:74403625-74538041	0.900959	1.12846	1.39736	0.592786	0.436572	1.04354	-0.725203	0.7085	0.891994
AK124970	chr1:224189608-224197818	2.44231	1.31848	2.30598	1.43705	1.19138	0.934026	-0.768057	0.0603	0.211525
AK125212	chr6:52842745-52860178	0.411665	1.34649	1.64091	0.804643	0.970253	0.787009	-0.407919	0.68325	0.880834
AK125301	chrX:73164158-73513409	9.97506	8.74073	12.9715	9.44496	11.1918	7.55686	-0.168533	0.60415	0.830821
AK125500	chr3:49977476-50226508	3.05417	3.18842	2.83577	2.01351	2.01905	2.26021	-0.528736	0.81445	0.937432
AK125516	chr15:62939509-63136829	8.74711	8.25864	6.9667	7.5514	7.18153	9.39259	0.00918309	0.98225	0.992376
AK125532	chr3:64501330-64997143	5.76843	4.87187	3.99369	3.35835	2.40999	7.76888	-0.11239	0.8755	0.960301
AK125598	chr17:7760002-7765600	2.27878	2.90925	2.8615	2.34598	1.47348	2.44467	-0.361792	0.58595	0.819661
AK125686	chr19:24097683-24140732	0.375277	0.495565	0.973048	0.928711	1.64539	1.44665	1.12471	0.1198	0.331489
AK125699	chr10:133781186-133795435	1.45871	2.4605	3.28536	3.5633	4.95066	4.44495	0.846962	0.10945	0.311961
AK125727	chr14:77228234-77253067	7.38465	7.62891	8.27615	9.12389	6.76197	4.67179	-0.180017	0.80155	0.932035
AK125860	chr8:22298482-22402918	0.880458	0.880581	1.02147	0.613817	0.496607	0.54772	-0.746817	0.32585	0.604928
AK125871	chr2:69969126-70053596	1.51387	1.93456	1.75878	0.473552	0.486942	1.38893	-1.14821	0.3759	0.655971
AK125960	chr2:75155365-75160151	0.011307	3.52791	0.0167976	1.11721	0	1.128	-0.66341	0.20095	0.455558
AK126180	chr2:242615156-242626383	0.864703	1.19899	0.897903	1.2477	1.02904	1.11589	0.196026	0.78425	0.926041
AK126213	chr5:38819803-38821581	0.794507	1.60293	1.32285	1.12256	1.5464	0.814576	-0.0948596	0.842	0.947402
AK126225	chr5:1317869-1345002	3.26824	3.4353	3.68185	3.46576	3.87955	3.06991	0.00413817	0.9952	0.99741
AK126266	chr4:159045731-159123393	2.3113	2.34144	5.74018	1.31025	0.713474	1.2677	-1.65882	0.49255	0.755972
AK126278	chr13:113863085-113919392	2.50042	1.92254	2.20177	1.20108	0.965195	1.3236	-0.924687	0.55275	0.797481
AK126286	chr15:101420008-101610317	0.825248	1.66357	1.12955	0.705396	0.425062	0.978593	-0.778745	0.6526	0.861792
AK126318	chr17:56066402-56072211	3.91428	3.77014	6.01438	5.37942	4.13088	3.61316	-0.0619013	0.8327	0.944373
AK126380	chr11:1994988-1999674	1.83215	1.90974	2.34767	0.728228	1.29637	1.81051	-0.667067	0.0608	0.212453
AK126635	chr11:842823-867116	1.6364	2.7562	3.49106	2.11815	1.87394	1.7665	-0.453149	0.6389	0.853227
AK126693	chr19:1383525-1396466	1.21042	1.07428	1.07969	0.740316	0.796276	0.755396	-0.553742	0.51675	0.772917
AK126717	chr20:2454888-2455853	0.923445	0.588718	1.24361	1.1939	0.346928	0.614401	-0.354613	0.56155	0.803888
AK127087	chr9:94972489-95056038	0.877436	1.26319	0.912469	0.445011	0.464095	0.520243	-1.09491	0.62305	0.843422
ESR1	chr6:151977829-152424408	59.0893	63.7855	60.7206	8.56824	9.53699	12.6783	-2.5763	5e-05	0.000669922
HOXC6	chr12:54410641-54449814	3.17623	1.098	5.27617	0.191846	0.462915	0.949926	-2.57327	0.00465	0.0306839
AK127378	chr16:90071278-90114191	2.00355	0.710625	1.7601	1.68717	0.472437	0.58573	-0.704668	0.65505	0.863033
AK127443	chr8:20054703-20079207	1.08907	1.21907	1.86654	1.66386	1.4527	1.13025	0.0247173	0.9796	0.991736
AK127555	chr6:13358061-13361194	4.03112	2.69328	3.07188	3.72789	4.10501	3.57545	0.219783	0.46235	0.731767
AK128252	chr20:33890368-34026027	4.0391	4.78531	5.2236	2.85201	3.06663	3.47625	-0.580418	0.23105	0.49643
AK128346	chr3:195426821-195438745	6.51964	0.695835	6.77631	1.95596	1.76179	2.19887	-1.24173	0.04125	0.16207
AK128400	chr8:590407-594400	0.856527	1.16093	1.16546	2.76706	1.66379	0.904484	0.745228	0.0413	0.162193
AK128439	chr16:70721341-70835061	2.94804	2.4112	2.76354	3.2508	2.55605	2.9771	0.112896	0.8061	0.934406
AK128525	chr2:89156675-89630175	0.51358	0.657824	0.741174	1.55255	0.283761	0.0892921	0.00979429	0.9909	0.995836
AK128593	chr4:83739813-83841438	6.12051	6.09019	6.38401	5.1066	4.65308	4.47492	-0.38549	0.60895	0.833878
AK128619	chr12:862088-1020618	1.21938	1.65342	1.56728	1.36694	1.3263	1.3531	-0.133971	0.8101	0.935392
AK128652	chr14:105992952-107283085	0.344269	0.398674	0.384297	1.07088	0.538825	0.206661	0.688262	0.68525	0.881754
AK128656	chr6:169857302-170102159	1.05197	0.769106	0.686904	0.686436	0.686164	0.255518	-0.623322	0.60265	0.82969
AK128708	chr2:157193083-157198172	1.98523	3.81961	3.09483	1.73234	1.64366	1.79371	-0.783671	0.0207	0.0971552
AK129672	chr10:5903688-5979558	2.61253	3.7347	3.73778	2.00381	1.66031	1.65633	-0.922591	0.33325	0.613355
AK129879	chr6:11094265-11138971	0.644723	1.66166	0.256248	2.73665	1.31572	0.779784	0.915044	0.4427	0.714974
AK129926	chr11:67380123-67383135	1.20088	1.1925	1.18799	0.432788	0.462927	0.972948	-0.938503	0.16715	0.409635
AK130294	chrX:62646437-62780873	5.99691	6.12457	6.62368	4.23371	3.86319	5.32159	-0.482296	0.1677	0.41063
AK130486	chr12:120554710-120556800	2.59052	3.09227	2.44119	1.74179	2.28163	2.75946	-0.260289	0.49315	0.756352
AK130759	chr15:101839860-101841742	0.302781	0.393923	0.569004	1.10985	0.453518	0.362154	0.605307	0.33365	0.613656
AK130824	chr14:102606188-102690010	2.42619	2.04406	1.87681	1.34583	1.19117	1.30866	-0.722859	0.23125	0.496673
OTC	chrX:38211735-38280703	1.57064	0.457707	0.380504	0.305933	0.0526745	0.0467237	-2.57117	0.0066	0.0404106
AK130911	chr12:94071150-94288616	15.596	42.0369	31.3105	38.0191	39.5289	48.8748	0.507296	0.0458	0.174085
AK2	chr1:33452675-33502512	31.7758	33.6295	29.3119	26.7957	25.16	25.2947	-0.294081	0.13765	0.362126
AK289390	chr11:118097408-118099840	1.64924	1.16117	0.897672	1.58919	1.45428	0.835275	0.0649223	0.87845	0.961007
AK291611	chr7:38369947-38375237	0.18914	0.39542	0.0872917	0.484126	1.33267	0.221392	1.60107	0.034	0.140743
AK293020	chr6:32485153-32557613	0	3.83365	0	0	0	0	0	0.2146	0.474644
AK294004	chr11:69455872-69469242	2.40279	3.30667	2.41613	0.685035	0.470752	0.647664	-2.17171	0.2888	0.565823
AK295707	chr17:20318817-20320585	0.69555	1.01452	0.983486	1.43919	1.68337	1.13193	0.659475	0.4994	0.760767
AK296065	chr7:150755298-150773617	1.79344	2.69546	3.54134	1.88751	2.29061	1.5866	-0.478191	0.79505	0.930026
AK296146	chr10:31605456-31818742	2.87682	3.03657	3.60753	2.15917	2.76884	3.39367	-0.194228	0.91385	0.972664
AK297919	chr19:9671009-9673124	7.75179	5.7107	5.86454	6.90957	6.27764	5.87176	-0.020149	0.9435	0.981939
AK299432	chr6:88117689-88222057	4.9211	2.83686	4.25773	2.04985	1.09266	1.80253	-1.28086	0.591	0.822098
AK299452	chr8:52812208-52859733	0.906626	1.63141	1.01798	0.983871	0.82387	1.00295	-0.339335	0.5543	0.798802
AK299501	chr4:106290233-106395227	1.59646	1.50703	1.69799	1.33553	1.51848	1.4284	-0.165055	0.88235	0.96188
AK3	chr9:4709556-4742043	19.3754	17.4025	23.9811	18.9901	20.943	20.6561	-0.00403737	0.984	0.993192
AK300656	chr9:86323235-86328293	1.20512	1.6604	2.23272	3.75493	4.10153	3.9629	1.21308	0.01205	0.0647018
AK302511	chr16:90224862-90233897	0.231648	6.47842	0.140399	1.36137	0.32825	8.48392	0.570548	0.197	0.451015
AK303607	chr16:30234290-30257122	1.31607	1.80124	1.91466	1.06594	2.1939	2.00453	0.0651358	0.9432	0.981939
AK304483	chr3:138666075-138672830	0.433214	2.09325	1.08939	3.73629	3.60817	1.64369	1.31369	0.16175	0.401217
AK304759	chr1:40306705-40349177	0.472895	0.348598	1.31135	0.357456	0.86041	0.372634	-0.423296	0.81625	0.938237
AK304826	chr16:18411797-18473188	2.85376	2.91118	2.32936	1.3795	1.2517	2.57309	-0.637206	0.1704	0.414519
RXRG	chr1:165370158-165414592	2.83209	1.06877	1.78433	0.0952103	0.274588	0.587849	-2.56964	0.00045	0.0045774
AK307233	chrX:153625074-153650063	1.41783	1.73412	1.17303	2.07131	1.80205	1.45604	0.301283	0.7907	0.928166
AK307246	chr1:153516094-153524245	1.36437	1.45568	0.491342	2.25245	2.2293	1.4323	0.83671	0.7631	0.917947
AK307870	chr15:28878268-28887567	3.29608	1.60789	1.41531	1.34638	1.40161	1.00443	-0.751939	0.16105	0.399943
AK308439	chr8:11973290-12523120	1.52903	1.35681	0.865568	1.08238	0.325242	0.646477	-0.86893	0.71675	0.895742
AK308652	chr12:2162415-2807115	1.84888	0.514561	0.32186	0	0	0	0	0.1212	0.333748
AK308867	chr16:70263706-70269272	0.504744	1.3098	1.08754	0.656179	0.564576	0.500371	-0.753736	0.1898	0.441485
AK308965	chr1:155100348-155107386	1.64587	2.96409	5.08452	3.2021	2.66342	2.35718	-0.23755	0.8161	0.938237
AK309215	chr5:178029664-178057616	1.40635	2.49323	2.97787	1.55743	1.13735	1.7167	-0.64061	0.55585	0.799667
AK309533	chr6_qbl_hap6:1150075-1206454	0.615282	0.209378	0.842962	0.233479	0.49068	5.11349	1.8076	0.42465	0.699973
AK310030	chr15:30916696-31065209	1.27075	1.33069	1.12292	0.340613	0.574307	0.617908	-1.2808	0.3148	0.593668
AK310046	chr20:57570241-57582309	2.70889	3.57165	3.2596	5.27382	5.23755	4.94638	0.696249	0.687	0.882739
AK310094	chrX:23801274-23804327	9.8835	11.8136	1.09152	9.62236	30.3065	5.88933	1.00761	0.6218	0.842328
AK310146	chr7:149596-154868	2.79673	2.26891	2.42305	1.53543	1.69568	2.28746	-0.44042	0.33085	0.610904
AK310226	chr9:140449360-140473387	0.47338	0.638054	1.00449	0.731018	0.659745	0.872686	0.0972358	0.95245	0.984154
AK310228	chr16:18411797-18473188	0.51145	2.62829	0.0270832	0.0295397	2.36856	1.89683	0.439599	0.37845	0.658257
AK310239	chr3:132276981-132593050	1.2597	1.31509	1.57166	1.39	1.032	1.29799	-0.156579	0.9187	0.97385
AK310472	chr7:47314751-47621742	12.5238	15.5224	15.0032	25.3786	19.6941	17.1976	0.53255	0.224	0.486757
AK310634	chr1:244212240-244220780	0.95107	1.59166	1.37097	1.26984	2.25328	1.65322	0.4034	0.6087	0.833736
AK310665	chr17:20328041-20334521	1.02392	1.454	1.17435	3.99889	3.01529	1.10813	1.1531	0.02335	0.106108
AK310794	chr19:17445790-17453540	1.64751	0.656866	0.856908	1.00844	0.988927	0.912785	-0.119416	0.9011	0.967681
AK311005	chr3:41236400-41281939	2.15846	2.61318	3.4917	6.74236	8.66291	5.17836	1.3167	0.5587	0.801951
AK311131	chr17:41196311-41322420	3.28402	3.57971	4.3454	2.80208	2.26285	2.37925	-0.590489	0.4312	0.705435
AK311167	chr9:69065545-69147854	0.632214	1.37004	2.47587	0.422647	0.457891	0.49551	-1.70236	0.32275	0.602172
AK311257	chr8:142402120-142441620	23.2048	16.5178	14.142	9.20734	8.53142	7.64361	-1.08551	0.0194	0.0927285
AK311282	chr14:102228134-102394328	1.29636	0.574181	0.771468	0.682724	0.535997	0.4757	-0.640845	0.7863	0.926529
AK311356	chr11:82903178-82904681	0.962178	1.92927	1.18979	0.866888	0.347721	1.0257	-0.865311	0.1785	0.424941
AK311380	chr19:17516502-17526545	1.43722	0.669807	0.956829	0.595818	0.532247	0.529285	-0.88647	0.22445	0.487349
AK311383	chr7:27145808-27170399	1.40775	2.75989	1.37244	1.14153	1.11492	1.62633	-0.512818	0.5798	0.815849
AK311497	chr11:2016405-2019065	0.842018	16.2299	14.9126	43.9677	52.528	16.4887	1.82068	0.25465	0.525541
AK311558	chr8:26723016-26724760	1.1928	0.561668	1.6032	0.468879	0.702856	1.23643	-0.479525	0.50985	0.768375
AK313893	chr11:96085928-96123083	1.0897	1.16277	2.81157	1.45032	1.04653	0.493502	-0.759975	0.7552	0.914961
AK316321	chr5:172195092-172198203	310.235	309.675	206.78	169.324	176.844	136.014	-0.777769	0.3416	0.622311
CITED1	chrX:71521487-71527037	1.32489	0.527253	1.56681	0.252674	0.108986	0.215177	-2.56732	0.00175	0.0138818
AK8	chr9:135600964-135765421	0.739799	0.788677	1.23293	1.12916	0.881005	1.0306	0.139032	0.8818	0.961785
AK9	chr6:109814058-110012415	2.25802	2.10425	1.90721	2.22343	1.84832	1.57029	-0.152129	0.7115	0.893402
AKAP1	chr17:55162552-55198710	18.3905	14.3412	20.7413	11.6385	11.907	13.7839	-0.518496	0.01045	0.0579055
AKAP10	chr17:19807764-19881169	11.2082	12.2691	12.5206	12.211	12.8088	12.2211	0.0489798	0.8134	0.936967
AKAP11	chr13:42846288-42897403	8.60213	9.69719	11.1067	9.18286	8.5069	9.0219	-0.13864	0.4631	0.732267
AKAP12	chr6:151561133-151679694	50.426	33.0616	34.789	59.8321	61.8819	52.6649	0.560062	0.00905	0.0516669
AKAP13	chr15:85923846-86292589	97.3399	111.848	93.3839	68.7179	90.1484	112.242	-0.158412	0.51775	0.773603
AKAP2	chr9:112403067-112934791	45.219	32.5806	37.0893	51.0861	55.49	44.5396	0.395416	0.0999	0.294076
AKAP5	chr14:64854758-65000408	1.54334	1.44315	2.83208	1.03636	1.33791	0.987556	-0.791418	0.3327	0.612737
STXBP5L	chr3:120627049-121143608	0.559382	0.531051	2.11047	0.0593357	0.273756	0.209554	-2.5604	5e-05	0.000669922
AKAP7	chr6:131456825-131604675	6.84909	17.068	5.59281	3.16321	4.11113	13.3723	-0.515294	0.06215	0.21572
BPI	chr20:36838906-36922294	1.59564	0.47599	0.722764	0.269255	0.0231834	0.185122	-2.54878	0.0079	0.0465424
AKAP8L	chr19:15490858-15529833	30.6768	32.8369	31.6913	21.5477	24.2231	21.3473	-0.504334	0.01585	0.0797148
AKAP9	chr7:91570188-91739987	17.0697	13.8014	14.4689	12.8486	13.0418	11.7141	-0.26988	0.18995	0.441591
AKIP1	chr11:8932700-8954553	14.9882	20.4402	15.7786	19.4214	21.1127	23.4149	0.320584	0.19875	0.453266
GDF10	chr10:48425787-48439138	2.32623	2.9193	2.79995	0.750859	0.364497	0.263313	-2.5449	5e-05	0.000669922
AKIRIN2	chr6:88384577-88411985	16.5334	15.5988	15.2232	17.2835	21.4078	16.4353	0.219219	0.3326	0.612737
ASIC2	chr17:31340105-32483825	4.48373	2.79039	2.57367	0.59684	0.106138	0.996158	-2.535	5e-05	0.000669922
AKR1A1	chr1:46016454-46035723	62.945	48.1541	39.5527	47.8964	48.742	49.1646	-0.0471978	0.81615	0.938237
AKR1B1	chr7:134127106-134143888	39.5591	37.1931	35.8049	34.7289	46.2935	30.8203	-0.00918539	0.9647	0.987427
AKR1C1	chr10:4913858-5149878	4.84811	2.89371	2.86095	2.22555	2.50403	6.44662	0.0759887	0.9103	0.971055
AKR1C2	chr10:4913858-5149878	2.63871	4.11181	2.44815	0.454299	0.956588	4.15466	-0.724901	0.36385	0.645298
PGR	chr11:100900354-101069639	89.6941	72.7388	118.034	12.9128	13.6204	22.135	-2.52678	5e-05	0.000669922
AKR1E2	chr10:4868368-4890251	1.85999	2.34126	1.74126	2.69586	1.98932	2.1771	0.207615	0.66945	0.873019
AKR7A2	chr1:19629201-19638640	14.3592	15.8948	12.4615	11.913	10.7534	12.9624	-0.261714	0.2401	0.508089
AKR7A2P1	chr1:113454469-113498975	0.313929	0.588731	0.437559	1.20813	2.30182	0.840236	1.69861	0.32325	0.602515
HDC	chr15:50534145-50558162	18.6247	12.4024	16.9484	2.25485	2.52655	3.54486	-2.52656	5e-05	0.000669922
AKT1S1	chr19:50372289-50437193	21.391	22.3569	24.3504	25.2056	26.0984	26.7614	0.197062	0.6546	0.862838
AKT2	chr19:40736223-40791302	46.5394	47.5265	48.2719	38.8624	41.1923	44.0834	-0.197372	0.3841	0.663776
SRCIN1	chr17:36686258-36762183	0.534442	0.58087	1.76075	0.122513	0.135674	0.241763	-2.52424	0.0009	0.00804325
AKTIP	chr16:53468350-53537170	11.315	11.8022	11.8688	13.78	13.4612	12.3282	0.17761	0.75685	0.915501
AL049415	chr5:156693090-157002831	3.04905	3.04218	3.02616	7.10955	2.71035	3.32278	0.527565	0.49665	0.75881
AL049935	chr9:132649465-132805473	7.82005	7.49516	5.88401	6.54684	4.77969	7.19659	-0.194684	0.7393	0.907198
AL049948	chr2:187350884-187374087	2.84065	3.75989	3.1309	2.21868	2.32306	2.53799	-0.45896	0.55845	0.801726
AL050000	chr10:114583254-114587484	3.03025	2.77674	2.84371	4.41444	4.39471	4.21506	0.590307	0.02975	0.127394
AL109718	chr15:81071711-81282205	0.573746	0.858139	0.292616	4.67455	1.95131	1.26897	2.19473	0.28835	0.56536
AL110171	chr15:57668702-57842925	5.16143	8.11889	6.44939	4.27899	1.15518	1.05144	-1.60506	0.1315	0.351665
AL110181	chr7:123389268-123391034	3.42759	2.67273	3.53596	2.24206	1.94773	1.31756	-0.807121	0.04925	0.183099
AL122050	chr20:33292147-33301238	12.0527	9.72595	8.66499	11.9755	12.7948	12.6587	0.298018	0.5745	0.81206
AL137445	chr7:30555925-30673648	0.644393	0.5714	0.811207	0.928831	1.06956	0.389886	0.236621	0.90865	0.970332
AL137535	chr9:97488950-97849500	6.50641	4.6405	3.95403	4.34979	5.2	4.80795	-0.0728096	0.9339	0.978578
MCOLN3	chr1:85483764-85514223	5.09181	5.50727	7.81687	1.83322	0.643224	0.728764	-2.52247	5e-05	0.000669922
C9orf106	chr9:132083294-132084882	0.793976	1.67921	0.850108	0.195608	0.176529	0.208275	-2.51747	0.0052	0.0334509
AL357213	chr15:85186011-85197524	6.43427	5.60303	5.9155	5.51632	3.84209	4.4856	-0.374947	0.28425	0.561011
FAIM2	chr12:50260678-50297760	6.00585	4.43463	5.02772	0.802707	0.626229	1.27889	-2.5141	5e-05	0.000669922
AL389983	chr6:3229005-3461032	0.583519	1.26653	1.46631	0.843753	0.684586	0.976681	-0.404776	0.823	0.94146
AL390170	chr9:111892572-111894258	1.00199	2.43125	2.02841	1.68123	0.641249	1.50172	-0.51418	0.30705	0.585717
AL831889	chr1:35641980-35646083	40.2934	34.4004	37.9521	33.4798	24.8726	27.6025	-0.390142	0.0842	0.262885
AL832007	chr11:86511490-86666440	1.0215	1.06092	2.33211	3.52824	2.99332	2.19008	0.980681	0.73355	0.904803
AL832212	chr7:129470571-129592800	5.46519	2.69365	4.12246	2.50374	2.33189	1.78842	-0.890679	0.37065	0.650896
AL832252	chr6:73919470-74020088	1.22712	1.05489	0.924283	0.80312	0.58639	0.566417	-0.713055	0.2341	0.500288
AL832439	chr2:96472812-96492729	2.69068	3.80482	2.52309	2.53514	3.17614	2.43616	-0.146557	0.7737	0.922031
AL832891	chr1:86046443-86049648	107.05	191.823	245.839	108.182	68.1325	75.8362	-1.11121	0.10995	0.31297
AL832909	chr15:40616680-40618914	9.26172	17.7614	13.8999	18.259	20.3819	19.2722	0.500977	0.021	0.0982138
AL833150	chr19:55525074-55580914	3.2968	3.80921	4.11112	4.02377	4.57054	2.10103	-0.068721	0.88365	0.962197
AL833346	chr11:16798843-17035963	0.429649	0.368768	0.364637	1.26236	0.923106	0.436463	1.17271	0.1984	0.452649
AL833455	chr9:125606834-125610773	12.9917	11.4461	12.4915	15.3916	13.4408	12.4817	0.16187	0.42005	0.696092
AL833634	chr11:112830002-113149158	0.95325	0.92947	1.13627	0.469478	0.49889	1.10576	-0.541562	0.75285	0.913756
ALAD	chr9:116148591-116163618	22.6373	22.2852	19.6022	24.0544	25.7696	31.1255	0.327171	0.09265	0.279744
ALAS1	chr3:52232098-52248343	14.6335	17.1486	15.5011	22.5276	19.4554	18.7824	0.361923	0.10095	0.295942
ALAS2	chrX:55035487-55057497	0	0.379503	0.0507046	0.832007	14.0546	2.31011	5.32095	0.09495	0.284187
SYTL5	chrX:37865834-37988073	2.22219	3.24588	8.29307	0.528014	1.34411	0.540613	-2.51186	5e-05	0.000669922
ALDH16A1	chr19:49956472-49974305	11.0333	13.9405	15.6759	10.8864	13.4172	10.1644	-0.237984	0.2722	0.547465
EFNB3	chr17:7608519-7614693	5.13514	7.84001	7.11494	1.20731	0.620417	1.69764	-2.51064	5e-05	0.000669922
ALDH1A1	chr9:75515577-75695358	62.1248	45.1684	64.5932	86.0008	76.541	38.0275	0.222645	0.2616	0.534164
ALDH1A2	chr15:58245621-58571462	65.4708	42.251	42.091	53.5814	94.7562	34.6412	0.288516	0.1607	0.399537
CRHBP	chr5:76248679-76265299	2.17649	2.77356	2.76129	0.405602	0.558766	0.392471	-2.50673	0.0001	0.00123293
ALDH1B1	chr9:38392660-38398662	139.096	55.9145	112.119	91.2897	70.131	94.8011	-0.261453	0.21795	0.479149
AX746575	chr3:52844727-52846754	2.5299	2.70402	2.62026	0.277175	0.668304	0.444784	-2.4981	5e-05	0.000669922
ALDH2	chr12:112204690-112247789	71.9268	65.8505	70.0297	42.5199	56.1825	63.8843	-0.354035	0.0623	0.216066
ALDH3A2	chr17:19552063-19580908	26.3918	26.0477	29.9916	21.9721	22.8216	23.4098	-0.273343	0.1603	0.399014
TACR2	chr10:71163957-71176674	28.7909	28.6101	61.6813	1.05764	4.39758	15.883	-2.48045	5e-05	0.000669922
CDK15	chr2:202655176-202760273	1.68898	1.6595	0.670728	0.121674	0.169739	0.432935	-2.47216	0.0003	0.00322368
ALDH5A1	chr6:24495196-24537435	3.88901	4.22149	5.15747	2.99776	3.38354	3.49489	-0.425922	0.09545	0.285186
ALDH6A1	chr14:74486058-74551196	9.48365	10.9576	11.2765	6.45686	8.56042	10.5919	-0.308627	0.35765	0.63926
ALDH7A1	chr5:125877532-125931082	13.713	20.6198	13.9212	16.3542	12.8412	16.3535	-0.083234	0.6796	0.878897
ALDH8A1	chr6:135238527-135271260	1.09352	0.472953	1.68717	3.04502	1.92636	1.5451	1.00204	0.01885	0.0910128
ALDH9A1	chr1:165631448-165667900	39.7228	42.6836	41.6417	34.8604	34.0977	37.1673	-0.22513	0.24205	0.510849
ALDOA	chr16:29454225-30218248	339.556	341.436	298.391	391.81	452.271	405.979	0.352053	0.4754	0.742698
FAM43B	chr1:20878931-20881513	2.07132	0.164492	0.914504	0.172876	0.0962137	0.298935	-2.47147	0.0011	0.00947514
ALDOC	chr17:26900132-26903951	15.6631	18.4447	6.15127	5.1648	15.8641	7.59513	-0.492085	0.077	0.248738
ALG1	chr16:5074844-5147789	4.41932	4.63229	3.88588	5.54809	4.44764	5.25974	0.237769	0.50655	0.766146
ALG10B	chr12:38710556-38723528	1.31556	1.23184	1.36559	1.00299	0.934792	0.96499	-0.430844	0.16445	0.405918
ALG12	chr22:50296853-50312106	10.1824	11.1775	9.98111	10.3033	9.73488	10.9647	-0.0156466	0.94685	0.982295
ALG13	chrX:110924345-111003875	14.2306	15.2285	15.2787	15.9969	13.6825	13.1727	-0.0621283	0.76645	0.918733
ALG14	chr1:95448278-95538507	6.40902	7.71228	6.29799	9.52678	8.45988	8.78885	0.390981	0.25065	0.520354
ALG2	chr9:101978706-101984246	11.9091	13.1801	12.1586	15.7893	14.5137	16.0689	0.316093	0.1323	0.353363
ALG3	chr3:183948316-183967313	11.2294	15.7386	13.2003	18.0682	18.2063	18.4239	0.445443	0.079	0.252912
ALG5	chr13:37523907-37573504	21.6496	21.5646	19.5154	23.8689	22.1058	23.75	0.152522	0.5227	0.77776
ALG6	chr1:63833260-63904233	3.20981	2.93834	2.29188	3.02883	2.82116	2.74065	0.0255159	0.93685	0.98003
ALG8	chr11:77811987-77850699	10.57	11.5461	8.07436	13.4848	10.3331	11.6303	0.231617	0.3732	0.652967
ALG9	chr11:111652918-111754797	7.41283	7.94308	7.38465	7.55477	8.15416	8.59142	0.0957093	0.7595	0.916638
ALKBH1	chr14:78138748-78174356	2.90605	5.04231	4.8347	3.78522	3.87576	4.25093	-0.101829	0.742	0.908172
ALKBH2	chr12:109525992-109531293	16.487	16.5462	13.7645	11.0437	10.6234	13.7082	-0.403692	0.1927	0.445092
ALKBH3	chr11:43902356-43942494	12.762	13.6476	12.9615	12.1559	10.9184	14.2815	-0.0758014	0.7792	0.924283
ALKBH4	chr7:102073976-102105321	3.86424	6.79593	6.40573	4.43277	4.60644	5.22965	-0.258247	0.6817	0.87996
ALKBH5	chr17:18012019-18113267	33.767	39.115	39.2905	39.8714	34.4421	43.7346	0.0736561	0.6966	0.886643
ALKBH6	chr19:36494001-36505141	10.8233	9.93941	9.37141	11.4299	10.599	12.116	0.18027	0.59505	0.824589
ALKBH7	chr19:6372443-6375261	24.1256	23.0317	20.3109	16.67	17.7627	24.9631	-0.183847	0.4376	0.710955
ALKBH8	chr11:107373452-107436461	4.39922	5.08756	4.44512	2.88896	3.37186	4.46057	-0.377901	0.18995	0.441591
ALMS1	chr2:73612885-73837046	3.46659	3.83275	3.88836	3.01197	2.86353	3.11909	-0.314785	0.2105	0.468902
ALOX12	chr17:6888441-6915653	0.352297	0.212952	0.604012	1.44045	1.99347	0.755063	1.841	0.04495	0.171844
ALOX15B	chr17:7942357-7952451	0	0.315698	0	1.72343	2.76834	4.1816	4.77997	0.22875	0.492971
HSD17B13	chr4:88224940-88244056	2.30151	2.22411	12.9341	0.480669	1.28734	1.38974	-2.46706	5e-05	0.000669922
TMEM26	chr10:63166400-63253189	2.76543	1.84642	3.25949	0.464626	0.6257	0.333733	-2.4666	5e-05	0.000669922
ALPK1	chr4:113218498-113363764	6.44175	4.93154	5.58173	6.65889	5.88865	5.6089	0.0987687	0.67585	0.877096
FAM65C	chr20:49202646-49307916	15.7075	17.9181	25.2272	3.47097	4.62926	2.5549	-2.46556	5e-05	0.000669922
ALPK3	chr15:85359910-85416713	1.85855	2.50111	1.70272	2.8146	1.82012	1.99471	0.128999	0.6673	0.871408
ALPL	chr1:21835857-21904905	3.0972	1.03987	3.86395	2.13976	4.22383	1.91587	0.0493529	0.8906	0.965094
ALS2	chr2:202564985-202645895	9.15824	8.59075	8.47097	7.75018	6.5684	7.2129	-0.284217	0.214	0.473867
ALS2CL	chr3:46710484-46735194	12.3554	6.30118	10.0132	8.72139	6.16677	4.69511	-0.549908	0.01915	0.0918921
ALS2CR8	chr2:203776977-203851060	4.81881	5.02804	5.81752	3.71812	3.77543	3.74304	-0.479283	0.0738	0.242233
ALX1	chr12:85674035-85695561	1.32723	1.21073	1.16437	0.404431	0.139208	0.647867	-1.63565	0.0145	0.0742092
ALX3	chr1:110602996-110613322	1.80942	2.14276	2.53763	1.82983	1.90702	2.90665	0.0337676	0.9367	0.980007
RGS13	chr1:192605267-192629440	2.74584	1.81026	1.6431	0.191259	0.251738	0.689898	-2.45207	0.00065	0.00616565
ALYREF	chr17:79845710-79849462	25.1456	26.8336	20.5058	24.5379	23.6657	24.5678	0.00568706	0.98175	0.992272
COL27A1	chr9:116918230-117072975	78.7316	94.2279	79.6228	18.3969	11.5435	17.2954	-2.4188	5e-05	0.000669922
SCARNA17	chr18:47340392-47340813	10.4875	1.73504	1.64741	1.39058	0.500002	0.731658	-2.40309	0.0045	0.0299012
AMD1	chr6:110931180-111216913	22.4465	27.8377	21.0427	22.416	23.7005	31.3638	0.119383	0.63395	0.850058
AMDHD2	chr16:2570362-2581409	8.57547	8.13589	9.5143	7.87979	8.26538	7.91418	-0.124381	0.71895	0.896593
AMER1	chrX:63404996-63425624	2.63449	3.1779	2.77324	1.72492	1.73774	2.74525	-0.467815	0.06985	0.233241
AMFR	chr16:56395363-56459450	33.2214	35.5576	37.7699	35.316	41.0145	36.9975	0.0889881	0.64175	0.855102
AK123934	chr2:30569524-30573024	1.55979	1.43683	2.92999	0.261679	0.235924	0.625365	-2.39989	0.0055	0.034974
AMIGO1	chr1:110049445-110052336	2.81269	5.1034	8.07179	5.48623	3.83255	5.47528	-0.11196	0.73215	0.903966
RERGL	chr12:18233802-18243114	20.4933	15.0598	11.7834	1.01315	1.26088	6.73947	-2.39279	0.0002	0.00227454
AMIGO3	chr3:49726949-49761384	2.88132	2.78421	2.53693	1.42895	1.68194	1.77485	-0.74748	0.34055	0.621257
KIAA1683	chr19:18367905-18385319	33.886	7.51855	7.78571	3.78907	2.43279	3.15615	-2.39102	5e-05	0.000669922
AMMECR1L	chr2:128619206-128643514	16.6598	12.9214	10.6862	13.7843	16.6225	15.4985	0.18905	0.3332	0.613328
AMN1	chr12:31824070-31882108	5.15808	6.66825	5.83784	4.46317	4.39099	4.44073	-0.409953	0.20445	0.460388
AMOT	chrX:112018104-112084043	4.68695	6.09091	5.29428	7.33167	5.59341	7.25256	0.328195	0.13205	0.352805
MROH7	chr1:55107426-55208328	4.41271	6.3738	6.14304	1.09437	0.659485	1.48984	-2.38383	0.0015	0.0122617
AMOTL2	chr3:134074189-134094259	105.715	34.5487	51.3352	65.1728	61.7892	43.5427	-0.168277	0.43115	0.705435
AMPD2	chr1:110162125-110174677	17.0234	20.4909	15.8708	17.3855	15.4436	18.254	-0.0635927	0.7766	0.923562
SLC38A4	chr12:47158543-47219780	2.38417	0.688664	3.17841	0.264872	0.651332	0.283722	-2.3812	5e-05	0.000669922
CCL11	chr17:32612686-32615199	2.00329	2.35982	1.43065	0.521043	0.313585	0.277619	-2.38102	0.0032	0.0226309
AMT	chr3:49454210-49466757	22.1888	27.0299	27.0372	17.9326	13.7773	17.5045	-0.631768	0.05635	0.20167
AMY2B	chr1:104068577-104153092	10.8128	10.0898	12.9984	8.29891	8.3926	7.54879	-0.483922	0.0659	0.223932
AMZ1	chr7:2719162-2755069	1.45813	1.01452	1.70176	0.447824	0.838028	0.416785	-1.2938	0.00995	0.0558934
AMZ2	chr17:66244144-66253305	38.115	39.9283	41.96	42.3968	45.8354	48.9767	0.1933	0.3343	0.614193
AMZ2P1	chr17:62962667-62971703	5.58407	5.97246	7.26105	4.85676	4.49498	5.31086	-0.35994	0.19465	0.447907
ANAPC1	chr2:112525213-112641741	1.09733	1.246	2.21578	1.34045	2.5596	0.87239	0.0659717	0.96715	0.987673
ANAPC10	chr4:145915726-146050676	7.65299	7.58001	5.99552	6.11762	6.31841	6.61006	-0.156508	0.7708	0.920494
ANAPC11	chr17:79849598-79858363	42.6121	44.9391	34.0178	51.5944	49.18	52.114	0.330702	0.1444	0.37358
ANAPC13	chr3:134196545-134293855	38.407	42.9786	41.2478	43.5956	49.5182	48.8363	0.211032	0.4099	0.686569
ANAPC15	chr11:71709957-71823822	29.4135	33.575	24.5458	31.8028	36.4219	41.1966	0.321973	0.7924	0.928846
ANAPC16	chr10:73621146-73995618	38.0525	42.8314	31.2542	33.0428	33.7723	36.2713	-0.121421	0.72915	0.903065
ANAPC2	chr9:140069235-140084822	25.9404	25.425	26.5347	18.2051	16.6634	19.4222	-0.520922	0.04825	0.180516
ANAPC4	chr4:25378847-25420120	19.5083	17.4679	20.08	24.7928	15.7522	15.4509	-0.0270614	0.8942	0.965909
ANAPC5	chr12:121746047-121792012	59.4404	57.1484	60.8144	52.3209	48.4404	49.6556	-0.238065	0.21475	0.474915
ANAPC7	chr12:110810704-110841535	25.072	24.32	21.2902	20.6416	18.1327	21.1659	-0.237822	0.23745	0.504868
ANG	chr14:21152335-21168758	14.9675	20.8117	20.69	16.6984	15.6036	20.6918	-0.091644	0.89815	0.967103
ANGEL1	chr14:77253585-77279283	10.3483	10.2723	12.5754	9.57544	8.61618	8.3037	-0.325275	0.12335	0.337716
ANGEL2	chr1:213165523-213189168	10.991	10.4355	9.72794	9.02232	8.79862	8.828	-0.225361	0.3034	0.581961
MS4A2	chr11:59856136-59865940	14.1784	12.2917	10.4966	1.47338	2.59737	3.03761	-2.37864	5e-05	0.000669922
HOTAIR	chr12:54356091-54370203	1.01797	0.686527	2.07114	0.336432	0.160789	0.23471	-2.36694	0.0018	0.0142127
ANGPT4	chr20:853296-896960	1.2064	0.975428	1.11467	0.119368	0.62061	1.43567	-0.59949	0.27535	0.551021
ANGPTL1	chr1:178694299-178889237	35.619	38.1944	43.5594	28.2636	44.6238	66.8629	0.251754	0.3808	0.660937
NDRG2	chr14:21484921-21558036	125.892	103.671	120.424	21.4255	21.0767	25.3752	-2.3663	5e-05	0.000669922
ANGPTL4	chr19:8429010-8439257	4.52654	0.679973	5.8226	6.90427	7.66769	3.02073	0.673659	0.0486	0.18143
ANGPTL7	chr1:11166587-11322608	0.580896	0.879462	0.250022	0.303006	0.91335	1.47539	0.654227	0.77715	0.923827
ANK2	chr4:113739238-114304896	32.4766	19.1279	23.3974	15.4085	15.5894	22.1383	-0.497233	0.01695	0.0838939
NODAL	chr10:72191691-72201465	1.14225	0.431279	0.707747	0.1007	0.0809363	0.269345	-2.3387	0.00235	0.0177076
ANKAR	chr2:190539218-190611376	1.86556	1.91174	1.88682	1.39721	0.987264	1.51941	-0.53694	0.29405	0.571634
ANKDD1A	chr15:65204100-65251041	8.15595	6.21382	10.2689	8.02508	6.48121	7.32733	-0.174372	0.5187	0.774415
ANKDD1B	chr5:74907300-74967671	0.29163	0.368552	0.484515	1.4477	0.850209	0.419226	1.24712	0.0331	0.138084
ANKEF1	chr20:10004459-10288066	0.395915	0.473498	0.552168	1.09946	0.816606	0.477111	0.751433	0.39715	0.675457
ANKFY1	chr17:4066664-4167274	26.6312	26.9673	20.2454	18.7118	18.5223	25.6685	-0.231359	0.23385	0.499879
ANKH	chr5:14704908-14871887	9.26367	6.86716	9.1154	10.5146	12.35	9.82207	0.372632	0.07085	0.23507
ANKHD1	chr5:139781398-139929163	33.2884	30.2379	29.5856	19.9899	19.2268	21.5162	-0.616486	0.01845	0.0895352
ANKHD1-EIF4EBP3	chr5:139781398-139929163	7.82713	9.22295	12.1024	9.54209	9.1838	10.2906	-0.00674417	0.9875	0.994283
ANKIB1	chr7:91875547-92030698	13.684	11.9582	12.4156	14.1909	12.4825	14.4939	0.113306	0.57425	0.81206
ANKLE2	chr12:133302253-133338451	24.8926	25.9215	25.6706	29.7117	26.5758	23.7574	0.0656405	0.7625	0.917727
ANKMY1	chr2:241418838-241503431	3.89829	4.63264	3.72647	4.50366	4.3035	3.3476	-0.012133	0.9732	0.989321
ANKMY2	chr7:16639400-16685442	11.8389	12.0001	9.71438	9.11922	8.41161	11.3164	-0.218028	0.3555	0.636744
ANKRA2	chr5:72848024-72861511	11.2714	10.2543	12.7547	7.82774	7.58453	8.20644	-0.537455	0.04425	0.170116
ANKRD10	chr13:111530886-111567416	52.9632	48.8927	55.9439	46.9731	40.8049	40.5257	-0.298533	0.2531	0.523729
ANKRD11	chr16:89334028-89556969	39.1894	32.6017	35.9938	32.2359	36.0803	31.3526	-0.112939	0.611	0.835152
ANKRD12	chr18:9136750-9285983	5.28962	5.08301	6.01095	4.95481	4.57496	4.65346	-0.208065	0.28935	0.566285
TPSD1	chr16:1306272-1308494	8.19173	1.23578	1.09833	0.528163	1.21335	0.357916	-2.32586	0.00125	0.01055
ANKRD13B	chr17:27916800-27948441	7.27908	4.98969	5.77311	4.61158	7.35937	5.0737	-0.0820305	0.8468	0.949137
ANKRD13C	chr1:70724684-70820417	8.45623	6.79335	6.8325	6.43725	5.99108	7.03471	-0.18214	0.41705	0.693264
ANKRD13D	chr11:67056761-67069955	17.0946	22.7072	21.7076	23.9115	22.0891	19.7709	0.0966539	0.66945	0.873019
ANKRD16	chr10:5903688-5979558	4.47507	5.04668	4.42495	2.78386	3.46304	3.51703	-0.51439	0.5961	0.825377
ANKRD17	chr4:73940501-74124502	17.1736	16.2576	15.679	15.0564	14.4942	15.4114	-0.127315	0.5032	0.763166
ANKRD23	chr2:97503650-97509758	2.69997	2.92058	3.59812	1.7185	2.10069	2.0905	-0.641476	0.09415	0.282681
ANKRD24	chr19:4183350-4224811	0.281984	0.542197	0.509305	1.11772	1.21387	0.781881	1.22332	0.01005	0.0562892
ANKRD26	chr10:27293044-27389427	3.18426	3.37697	2.94825	2.40593	1.49968	1.86162	-0.721487	0.0165	0.082308
ANKRD27	chr19:33087906-33166102	12.6493	13.7842	13.7043	13.519	17.6434	16.494	0.247711	0.2022	0.456942
ANKRD28	chr3:15708743-15901053	12.7838	10.6529	12.6612	14.7519	12.4686	10.0332	0.045467	0.828	0.942908
CA11	chr19:49141271-49185502	21.4127	13.4876	21.4601	2.50269	4.53764	4.21117	-2.32456	5e-05	0.000669922
ANKRD32	chr5:93954390-94031573	2.35309	1.88647	1.9399	2.29569	2.1769	1.60009	-0.0251479	0.94395	0.981939
ANKRD33B	chr5:10564434-10657928	4.06135	5.2146	6.75329	3.13823	8.31096	4.54531	-0.00312995	0.9894	0.994853
ANKRD34A	chr1:144146810-146467744	0.886134	1.68272	1.71926	1.07545	0.616416	1.22391	-0.556464	0.62425	0.844048
ANKRD34B	chr5:79852573-79866304	0.0582752	0	0	1.45355	0.960631	0	5.37251	0.32835	0.60799
ANKRD35	chr1:144146810-146467744	3.52736	3.8376	3.58436	1.90407	2.34486	2.15726	-0.773302	0.5778	0.814706
ANKRD36	chr2:97779232-97930257	3.40581	2.58156	2.34353	1.47467	1.53665	1.72163	-0.815734	0.0541	0.195535
ANKRD36B	chr2:98109129-98206428	1.75512	1.99205	1.57362	1.06203	0.788313	0.845744	-0.980773	0.12495	0.340304
ANKRD36BP1	chr1:168195254-168283664	7.26543	8.08562	9.91243	3.94994	4.25288	7.83375	-0.655689	0.22615	0.489521
ANKRD36BP2	chr2:89065418-89106109	0.204869	0.0393589	0.189461	1.24032	0.27408	0.17683	1.96334	0.0209	0.0978529
ANKRD37	chr4:186317839-186347139	8.09164	5.01507	2.37093	6.86678	8.1122	6.72702	0.487909	0.51095	0.769206
ANKRD39	chr2:97513723-97523756	10.5741	10.49	10.2735	9.4677	11.3407	11.3354	0.036643	0.908	0.969989
ANKRD40	chr17:48770550-48785270	29.5161	27.335	29.8845	24.8957	31.5432	32.0289	0.0285276	0.8779	0.960864
ANKRD42	chr11:82905290-82967042	4.42338	5.8529	4.68334	7.74352	8.22343	6.86005	0.609668	0.02795	0.12126
ANKRD44	chr2:197831740-198175521	5.76655	5.49136	6.81963	6.07594	5.8461	6.37428	0.0173542	0.93425	0.978698
ANKRD45	chr1:173577474-173639001	1.18558	1.36621	0.9287	0.71469	0.510181	1.7842	-0.209972	0.63505	0.851001
ANKRD46	chr8:101521979-101572014	10.1999	12.5843	11.9243	8.13165	7.91982	10.8993	-0.364966	0.12015	0.332083
ANKRD49	chr11:94227152-94232744	9.14981	10.1832	10.1333	9.38348	10.0881	10.0669	0.00352428	0.98885	0.994708
ANKRD50	chr4:125585203-125633887	7.909	4.89373	6.39022	6.89077	5.78828	7.0806	0.0419811	0.8385	0.946257
ANKRD52	chr12:56623819-56652143	13.4553	14.5085	14.0241	11.9009	12.692	14.2317	-0.113005	0.55895	0.801997
ANKRD53	chr2:71205574-71212629	0.877715	1.20023	0.517763	0.364331	0.258407	0.522108	-1.18098	0.03945	0.157049
ANKRD54	chr22:38226861-38240378	10.998	14.138	13.9249	13.021	13.163	16.5734	0.130448	0.5793	0.815618
ANKRD6	chr6:90142896-90348474	4.16018	3.69121	5.0138	2.84274	2.77892	3.09024	-0.562413	0.1735	0.418675
KIT	chr4:55524094-55606881	14.44	7.70182	11.9106	1.61715	2.05087	3.13542	-2.32342	5e-05	0.000669922
ANKRD9	chr14:102973197-102976128	1.82569	2.4125	1.14588	2.86576	3.39625	5.09351	1.07663	0.0147	0.0750089
ANKS1A	chr6:34857037-35085320	13.4483	10.8365	12.2969	13.7822	16.495	15.7282	0.330681	0.1246	0.339674
ANKS1B	chr12:99039077-100378432	3.14014	3.68449	2.97822	0.977122	0.91654	2.33002	-1.2147	0.04745	0.178536
ANKS3	chr16:4746510-4799397	12.2383	13.8531	12.6384	9.84346	8.39715	10.3646	-0.437165	0.07635	0.247852
ANKS6	chr9:101493610-101558794	8.11178	9.92637	7.88484	7.51411	5.55664	7.67243	-0.321596	0.17095	0.415327
ANKZF1	chr2:220094478-220101391	18.6095	20.7204	25.2146	15.0255	15.6631	14.1058	-0.526975	0.0153	0.0774483
KCNK5	chr6:39156746-39197251	2.52364	0.690201	1.09564	0.318556	0.277503	0.284355	-2.29126	0.00015	0.00176319
HRASLS	chr3:192958916-192988644	1.00011	0.800706	3.77954	0.657524	0.219938	0.272767	-2.27844	0.0073	0.0438665
ANO10	chr3:43407817-43663560	20.7651	23.9025	15.6718	20.2425	19.1321	29.404	0.188856	0.3523	0.634192
ANO2	chr12:5671816-6055398	1.51402	0.668838	0.967331	2.38885	1.65203	1.39044	0.785861	0.03825	0.153627
ANO4	chr12:101111303-101522419	1.02094	1.33836	1.07287	3.10677	2.01633	0.471474	0.704909	0.1373	0.361649
ANO5	chr11:22214721-22304913	0.896578	1.13021	1.10869	0.687719	0.231132	0.621268	-1.02564	0.0227	0.104064
ANO6	chr12:45566816-45834187	58.0295	46.6287	58.0046	29.4635	39.3606	49.9534	-0.453621	0.0253	0.112495
ANO8	chr19:17420336-17445638	4.01625	1.61231	3.61861	2.65327	2.99277	1.75769	-0.32076	0.54635	0.79379
ANO9	chr11:417929-442011	0.497976	0.64236	0.502567	1.49906	1.76664	0.246319	1.09605	0.04935	0.183312
ANP32A	chr15:69070874-69113261	26.9937	28.1955	26.6173	23.3275	21.5724	20.7347	-0.317758	0.11025	0.313408
ANP32AP1	chr15:35529526-35530264	8.98532	9.79886	8.80106	8.04976	8.20757	7.25654	-0.230384	0.54805	0.794914
ANP32B	chr9:100745488-100778224	35.5611	34.3545	37.6098	35.5024	38.1052	33.8227	-0.00127546	0.99455	0.997158
ANP32E	chr1:150190716-150208504	14.2543	16.4987	13.3219	14.6416	14.23	11.7586	-0.117407	0.572	0.810593
COL13A1	chr10:71561643-71718904	2.08678	2.49959	2.99464	0.376947	0.248252	0.950031	-2.26683	0.0015	0.0122617
FRMD7	chrX:131211020-131262050	2.89573	2.54603	4.52978	0.380085	0.458782	1.26005	-2.24817	0.00025	0.00276613
ANTXR2	chr4:80822770-80994477	94.1441	113.05	169.105	100.436	122.078	129.608	-0.095803	0.7237	0.899573
TEX15	chr8:30689059-30746222	4.86026	5.16916	4.80063	0.643377	0.447969	2.05989	-2.23453	5e-05	0.000669922
PTPRD	chr9:8314245-10612723	5.1092	3.49117	4.65885	0.50636	0.858509	1.45789	-2.23182	5e-05	0.000669922
ANXA13	chr8:124693033-124749647	0.493786	0.663445	1.02596	1.06994	1.04943	0.478601	0.250944	0.6504	0.860476
C1QTNF4	chr11:47611215-47615961	2.87241	4.3583	2.65928	0.479829	0.575076	1.05656	-2.22772	0.002	0.0154993
ANXA2P1	chr4:154074269-154260474	1.23475	0.947425	0.835356	2.04472	2.06403	2.39067	1.10695	0.52445	0.779066
FOXP2	chr7:113726364-114333827	10.3192	3.35356	13.3399	1.23148	1.47982	3.07553	-2.22279	5e-05	0.000669922
ANXA2R	chr5:43039181-43040447	1.87588	2.20043	2.30587	1.80652	2.03357	1.54958	-0.243852	0.5976	0.82612
ANXA3	chr4:79472741-79531605	3.06747	5.05252	9.3995	8.60673	5.3208	3.64689	0.00451626	0.98695	0.994255
CABP1	chr12:121078421-121105127	3.0031	1.46002	2.31989	0.498558	0.338805	0.616332	-2.2222	0.00025	0.00276613
ANXA5	chr4:122589151-122618147	378.096	262.203	245.677	328.042	318.092	330.184	0.140083	0.49535	0.75776
ANXA6	chr5:150480266-150537443	185.816	149.887	117.561	186.876	149.746	177.957	0.183039	0.3808	0.660937
ANXA7	chr10:75135188-75173841	65.9307	62.5233	64.7403	66.3362	74.7186	77.1236	0.175456	0.3711	0.651328
TRIM63	chr1:26377795-26394125	1.94649	2.07138	5.3182	0.745456	0.679978	0.581706	-2.21768	0.00035	0.00368931
BC037321	chr1:4847557-4852183	0.512886	1.96968	0.775615	0.300967	0.224749	0.176589	-2.2139	5e-05	0.000669922
AOC2	chr17:40996608-41002724	0.84477	0.827269	1.30836	0.54546	0.629546	0.564075	-0.77718	0.13145	0.351586
AOC3	chr17:41003200-41010147	130.862	87.9551	99.0516	146.898	134.224	152.493	0.447986	0.0379	0.152543
AOC4	chr17:41019161-41021364	1.64386	0.9734	1.72348	0.944888	1.11969	0.890509	-0.554742	0.25495	0.525844
CPA3	chr3:148583042-148614872	54.1012	43.5576	30.7013	4.7308	6.11287	16.86	-2.21205	5e-05	0.000669922
AP1AR	chr4:113152894-113191211	9.68839	9.80448	10.75	8.0165	8.27244	8.63166	-0.279256	0.24885	0.518249
ATP1B1	chr1:169075946-169337186	112.508	150.459	112.283	19.1057	20.3877	41.6923	-2.20855	5e-05	0.000669922
AP1G1	chr16:71762904-71842976	17.67	16.6908	16.4652	17.9631	17.0767	16.3399	0.0156339	0.933	0.978532
AP1G2	chr14:23980968-24048009	25.8633	26.9356	27.8158	22.7337	22.6645	19.7847	-0.306549	0.4609	0.730607
AP1M1	chr19:16308664-16346156	28.0825	29.3442	25.5421	33.5255	38.5914	37.8795	0.406816	0.03265	0.136906
TCF21	chr6:134210258-134219157	37.0466	10.5442	39.7037	3.41183	3.97675	11.5668	-2.20328	5e-05	0.000669922
AP1S1	chr7:100797685-100804557	18.9065	15.4355	15.9785	30.3087	22.0194	23.7616	0.596554	0.01055	0.0582901
CACNA1D	chr3:53529075-53846492	2.09191	2.46722	1.41528	0.498024	0.462628	0.349661	-2.18888	0.00025	0.00276613
AP2A1	chr19:50270179-50316567	41.6294	43.6202	42.5086	39.8483	46.6454	49.3947	0.0890064	0.651	0.860739
AP2A2	chr11:925808-1012245	27.0502	26.0443	28.7287	32.9414	38.5602	33.4489	0.359128	0.0788	0.252366
AP2B1	chr17:33914281-34053436	36.9395	34.8787	32.6943	49.0561	48.2467	46.2339	0.457745	0.0195	0.0931287
MSI1	chr12:120779132-120806983	1.38266	3.82415	3.53946	0.399674	0.385602	1.13713	-2.18576	0.0003	0.00322368
ABCG2	chr4:89011415-89152474	26.5284	21.7841	29.3058	3.93562	4.44313	8.78227	-2.17726	5e-05	0.000669922
PLD4	chr14:105391186-105399573	1.80731	1.45908	1.30478	0.20073	0.637976	0.175682	-2.17195	0.00145	0.0119211
AP3B2	chr15:83211950-83378635	1.66263	1.7872	1.57385	0.747029	0.849497	1.09954	-0.897886	0.14125	0.368096
AP3D1	chr19:2100986-2151556	36.4218	35.9681	37.9987	38.1948	41.0568	35.5226	0.0562075	0.78135	0.925018
AP3M1	chr10:75880014-75910826	14.961	14.0459	16.4726	14.2095	14.2105	16.2183	-0.0269329	0.89285	0.965782
AP3M2	chr8:42010463-42028701	9.33159	9.51654	11.0441	9.64958	9.22426	9.90814	-0.0546065	0.80815	0.935255
AP3S1	chr5:115177618-115249778	64.1218	65.7012	58.1764	67.2739	71.9632	89.0973	0.28042	0.1413	0.368114
AP3S2	chr15:90373830-90456222	10.4295	8.07222	7.3001	9.88969	7.98829	7.87087	-0.00296426	0.99275	0.996504
AP4B1	chr1:114356432-114447741	14.434	13.5322	13.1383	12.8498	10.2858	13.178	-0.178789	0.494	0.756978
AP4B1-AS1	chr1:114356432-114447741	1.08519	1.28808	1.42076	1.39196	0.847762	1.46527	-0.0342609	0.97355	0.989415
AP4E1	chr15:51200868-51298097	5.18995	4.99029	6.6156	6.87769	6.35682	5.90136	0.188176	0.4064	0.683779
AP4M1	chr7:99690403-99723128	19.3191	19.8796	19.3371	15.834	14.566	19.9889	-0.216214	0.69345	0.885069
AP4S1	chr14:31343740-31565656	4.62825	5.69852	5.22208	2.33005	2.93332	3.08051	-0.898018	0.08695	0.268345
AP5B1	chr11:65541368-65548062	5.03601	6.01602	7.32852	5.51749	7.05769	6.05719	0.0196321	0.9268	0.976681
AP5M1	chr14:57669193-57756797	11.4155	9.57937	9.6998	11.1087	10.5404	11.3631	0.10501	0.78	0.924638
AP5S1	chr20:3801170-3805954	5.41928	6.97461	5.65522	8.52931	7.29863	8.75608	0.445793	0.13725	0.361573
AP5Z1	chr7:4815261-4834026	7.18958	7.12107	8.4697	7.94777	9.12631	8.19437	0.149547	0.4745	0.742489
APAF1	chr12:99039077-100378432	6.16009	5.84321	4.87758	6.27678	4.9327	5.38673	-0.0245365	0.9183	0.97382
C2CD4C	chr19:405442-409170	1.88788	2.4644	1.64999	0.715351	0.366009	0.250874	-2.17166	0.00075	0.00690789
FERMT1	chr20:6055491-6104191	0.872776	1.60612	1.21623	0.251868	0.269879	0.304965	-2.16017	0.0005	0.00499127
APBA3	chr19:3708334-3761673	6.85193	7.73841	8.7004	7.27617	8.05829	8.10753	0.00933798	0.9734	0.989321
APBB1	chr11:6416354-6440644	63.0376	59.4965	64.1089	47.4276	42.3764	47.4866	-0.443048	0.0827	0.260192
MEOX2	chr7:15650836-15726308	11.1479	2.97044	5.77751	0.93355	0.914581	2.6227	-2.15385	5e-05	0.000669922
APBB2	chr4:40812043-41216635	10.6446	5.31958	8.89328	7.94329	11.4182	8.27032	0.152653	0.5281	0.780971
HS6ST2	chrX:131760037-132095423	4.69634	6.4681	3.03875	0.228575	0.629562	2.34723	-2.14765	5e-05	0.000669922
APC	chr5:112043201-112181936	5.73264	5.7834	5.01773	5.5016	5.90658	6.89147	0.146399	0.46335	0.732471
MOXD1	chr6:132617193-132722664	66.7746	69.1305	92.0726	15.9961	21.7793	13.877	-2.14198	5e-05	0.000669922
GATA5	chr20:61038552-61051026	2.01101	4.09002	8.95004	0.119035	0.0956933	3.29883	-2.09886	5e-05	0.000669922
PON3	chr7:94927668-95025687	1.06088	1.93497	1.30268	0.222892	0.345186	0.441875	-2.08955	0.0053	0.0339541
APEH	chr3:49711434-49720934	19.1182	17.7705	19.7729	23.2971	24.3605	21.4147	0.285737	0.15305	0.386456
APEX1	chr14:20923289-20925931	91.9235	76.8165	76.4949	59.3811	57.1969	65.9613	-0.425957	0.0276	0.120137
APEX2	chrX:55026755-55034306	9.38177	9.59387	7.81585	9.97212	9.42491	10.4471	0.155674	0.54875	0.795365
APH1A	chr1:150237798-150241609	52.6781	47.1204	46.6714	45.6267	46.8309	41.5645	-0.128135	0.506	0.765736
APH1B	chr15:63569748-63601325	5.96385	7.31204	7.32085	7.54792	8.83999	7.87645	0.236422	0.2952	0.57322
API5	chr11:43333504-43366080	30.2269	27.8874	30.4711	29.9609	29.2277	31.1407	0.0281255	0.8895	0.96464
APIP	chr11:34896713-35017675	13.6809	16.3304	19.0634	13.615	12.708	14.1237	-0.278957	0.42595	0.700589
APITD1	chr1:10490158-10512060	3.07589	4.44654	3.18795	5.04948	4.77344	5.53568	0.520038	0.25455	0.525461
APITD1-CORT	chr1:10490158-10512060	2.93054	3.47454	2.4809	4.87051	4.67396	5.3299	0.743225	0.09735	0.28885
APLF	chr2:68694690-68882708	2.19862	1.50003	3.16733	2.09676	1.90733	2.36045	-0.109408	0.7852	0.926084
GDF6	chr8:97154557-97173020	2.23619	1.34378	3.01489	0.27167	0.327677	0.950581	-2.08914	0.00045	0.0045774
APLNR	chr11:57001051-57004927	3.16254	1.45218	8.25218	6.72029	3.47486	3.0675	0.0437055	0.8765	0.96038
APLP1	chr19:36359137-36370699	2.64353	2.39899	1.56688	2.32692	1.67926	2.38951	-0.0474164	0.90345	0.968143
C4orf19	chr4:37455551-37687999	8.86961	7.71904	12.9878	2.1393	1.73374	3.08718	-2.08724	0.0005	0.00499127
APMAP	chr20:24943579-24973425	44.4259	41.8475	44.306	52.7861	54.6	47.7651	0.248747	0.1929	0.445494
HERC5	chr4:89378267-89427319	18.5894	10.8038	31.3199	4.39578	5.04174	4.87798	-2.08443	5e-05	0.000669922
APOA1BP	chr1:156561557-156571279	47.6521	62.5218	43.7461	45.8771	47.9909	56.0499	-0.0380074	0.8793	0.961007
APOBEC3A	chr22:39353526-39388784	0.724687	0	0	0.99059	1.52816	0.580354	2.09642	0.2159	0.476352
APOBEC3C	chr22:39410264-39414825	31.9329	29.8862	23.923	17.5203	24.5678	27.0979	-0.309522	0.19995	0.454485
APOBEC3D	chr22:39417117-39429256	3.91564	2.32244	2.90099	2.43898	2.8377	1.81723	-0.365466	0.3863	0.666168
APOBEC3F	chr22:39436672-39483748	3.92632	5.37144	5.39132	3.85616	3.07246	3.91541	-0.437841	0.45185	0.723753
APOBEC3G	chr22:39436672-39483748	7.1328	8.24321	6.78449	5.84362	8.86632	4.54551	-0.202725	0.564	0.80491
APOBEC3H	chr22:39493228-39500072	0.784021	0.497185	0.387299	1.26533	1.26609	0.19854	0.710321	0.28385	0.56051
APOBR	chr16:28467695-29418349	1.89616	1.13069	1.02108	2.57542	4.5515	1.80888	1.14242	0.40825	0.685278
APOC1	chr19:45417576-45422606	5.20726	3.74266	3.5867	6.13455	11.5809	2.16503	0.665204	0.20535	0.461325
DSCAML1	chr11:117298488-117688240	2.09118	2.23872	1.6209	0.497367	0.480048	0.426473	-2.08366	5e-05	0.000669922
APOE	chr19:45409038-45412650	26.9722	16.7181	34.855	19.1571	59.2183	11.9943	0.202313	0.4085	0.685564
KLHL33	chr14:20896969-20903801	0.848065	0.796825	1.02887	0.247327	0.160536	0.223828	-2.08158	0.00185	0.0145206
GRIA2	chr4:158141294-158287226	0.995201	14.1665	1.01298	2.18364	0.395739	1.2453	-2.08032	0.0002	0.00227454
APOL3	chr22:36536370-36562225	27.6951	19.2519	21.2468	22.2991	23.0656	20.1575	-0.0576566	0.7865	0.926529
MTUS2	chr13:29598747-30080084	2.14789	2.9958	1.71041	0.239871	0.515654	0.865834	-2.07976	0.0002	0.00227454
KIAA1817	chrX:106843634-106848479	0.968956	0.318228	1.08988	0.0614565	0.362444	0.139017	-2.07819	0.0017	0.0135416
APOLD1	chr12:12878850-12982915	33.1332	5.93115	7.79479	8.34016	13.0313	10.183	-0.570489	0.18785	0.438971
APOM	chr6_ssto_hap7:2937601-2956785	2.37364	3.21667	2.2205	2.37838	1.53832	3.52121	-0.0705762	0.96205	0.986851
APOO	chrX:23851464-23926057	7.77949	7.34272	5.26024	6.88237	17.3471	8.24047	0.671779	0.0517	0.189416
APOOL	chrX:84258897-84363974	5.21537	4.66358	5.05951	5.37793	4.57527	5.01865	0.00322299	0.98585	0.994022
APOPT1	chr14:104029298-104181823	16.5227	16.7314	18.304	22.7602	21.4546	20.9185	0.337196	0.61965	0.84081
APP	chr21:27252860-27543446	250.035	162.761	211.616	242.398	238.971	214.318	0.155942	0.5031	0.763149
APPBP2	chr17:58520519-58603580	12.9794	13.5369	14.5217	11.471	11.1397	12.5981	-0.221028	0.247	0.51634
APPL1	chr3:57261764-57326710	14.2629	12.0426	14.5743	11.4368	11.1741	11.4738	-0.262264	0.1779	0.424101
APPL2	chr12:105567074-105630008	26.166	26.0684	22.8898	28.0585	23.5392	33.2868	0.17622	0.36115	0.64308
APRT	chr16:88875876-88878342	69.1267	67.6227	51.463	67.9254	68.5336	70.6459	0.138	0.5162	0.772723
APTX	chr9:32972603-33001639	12.1941	13.7638	14.5229	17.4058	15.888	15.8531	0.279861	0.30225	0.580664
AQP1	chr7:30691558-30965131	201.832	101.439	99.3233	58.6862	68.5151	127.127	-0.662638	0.01115	0.0608601
AQP11	chr11:77300435-77321401	1.10366	0.959935	0.81538	0.530609	0.424292	0.499272	-0.985355	0.0876	0.269817
AQP3	chr9:33441151-33447631	2.1891	2.80726	2.21717	3.83782	5.62429	2.07397	0.677377	0.06185	0.214983
FCER1A	chr1:159259505-159278014	5.21298	2.34108	7.38104	0.884557	1.18378	1.46862	-2.07812	0.00065	0.00616565
AQP9	chr15:58245621-58571462	0.194299	0.0123581	0.0119094	0.75833	2.96673	1.82091	4.6653	0.07495	0.24493
AQR	chr15:35148551-35261995	8.38064	7.42457	7.4055	7.51412	8.35891	7.80096	0.0285121	0.88915	0.964559
PIANP	chr12:6802956-6810009	4.51523	15.6576	11.8639	1.82639	1.46159	4.30382	-2.07721	5e-05	0.000669922
ARAF	chrX:47420498-47479256	28.1079	29.5073	31.8992	26.4986	28.2913	29.4658	-0.0873451	0.85475	0.95206
ARAP1	chr11:72396113-72504750	31.5871	32.6549	27.5295	25.0401	25.4739	24.9858	-0.281574	0.17475	0.420039
ARAP2	chr4:35949842-36275841	2.4243	1.85925	2.2315	2.00525	2.86673	1.646	0.000647958	0.99845	0.999016
ARAP3	chr5:141032967-141061800	11.6731	11.2162	15.0031	13.473	10.7296	9.54376	-0.167179	0.441	0.713639
ARC	chr8:143692404-143695833	0.527159	1.50298	0.338379	0.39206	1.41845	0.432139	-0.0787775	0.8736	0.959581
ATRNL1	chr10:116853123-117708496	4.39242	3.19851	10.6048	1.15662	1.87976	1.2921	-2.07167	5e-05	0.000669922
AREL1	chr14:75127954-75179807	10.0407	11.5469	9.9363	11.6977	12.3073	11.2934	0.163152	0.4072	0.684454
ARF1	chr1:228270360-228286913	212.706	195.972	172.638	204.267	220.455	209.175	0.124925	0.53065	0.783188
ARF3	chr12:49329991-49351252	57.7861	49.7369	52.8098	52.7564	54.8884	58.6888	0.0530094	0.7773	0.923882
SNAP25	chr20:10004459-10288066	11.5172	10.1415	16.4071	2.17415	2.44924	4.47477	-2.06485	0.0001	0.00123293
ARF5	chr7:127228405-127241851	121.073	113.272	119.135	99.7183	92.12	124.976	-0.15799	0.40895	0.685715
ARF6	chr14:50359735-50363772	44.6827	38.1397	40.8105	44.2604	55.9173	50.8576	0.288822	0.4254	0.700289
ARFGAP1	chr20:61904164-61921142	41.3929	40.558	37.0074	37.5697	30.5654	34.9245	-0.206976	0.29045	0.567337
ARFGAP2	chr11:46958239-47198676	38.7279	44.9253	39.6999	31.3213	29.9539	34.697	-0.362107	0.113	0.318952
ARFGAP3	chr22:43192531-43253408	27.2575	26.058	23.1053	30.9263	29.1833	32.7506	0.281096	0.14335	0.371722
ARFGEF1	chr8:67976602-68255912	17.7205	14.6801	17.0152	20.6221	17.2685	16.9728	0.150871	0.53635	0.786995
ARFGEF2	chr20:47538274-47653230	10.1187	10.8717	11.3935	11.8038	11.7285	13.4386	0.191112	0.32925	0.608736
ARFIP1	chr4:153701111-153833063	19.8268	16.1035	15.7878	17.3827	15.0871	16.4177	-0.0812045	0.6929	0.884949
ARFIP2	chr11:6495912-6505911	17.6417	16.1236	15.1654	12.6894	11.105	13.455	-0.393519	0.27285	0.548001
ARFRP1	chr20:62289162-62370460	18.4788	19.3411	16.4875	16.0658	15.4687	17.7051	-0.141332	0.7202	0.897307
ARG2	chr14:68086578-68141602	6.03931	3.71542	4.0614	4.87064	5.68398	4.36358	0.11072	0.8454	0.948796
ARGLU1	chr13:107195661-107220514	166.272	145.939	182.793	147.588	116.559	124.24	-0.349941	0.0923	0.279081
ARHGAP1	chr11:46698624-46722215	79.2978	83.3292	83.1259	98.4228	98.3106	101.36	0.278558	0.16045	0.399147
ARHGAP10	chr4:148653452-148993927	11.6739	10.7813	7.21521	15.2707	13.8884	11.6463	0.459735	0.05295	0.192515
NTRK3	chr15:88419987-88814297	8.55055	2.91213	12.9462	1.07599	1.73518	3.11617	-2.04195	5e-05	0.000669922
ARHGAP12	chr10:32094325-32217804	12.3294	13.252	12.3568	12.7214	12.2844	10.0939	-0.112193	0.59925	0.8272
ARHGAP15	chr2:143886898-144525921	8.2158	5.53128	5.07941	6.39259	8.30103	4.88569	0.0565658	0.8712	0.958431
ARHGAP17	chr16:24930711-25026675	29.12	25.9609	23.5519	26.7697	27.0167	23.7885	-0.019542	0.9301	0.978002
ARHGAP18	chr6:129898239-130182692	7.82799	5.65811	6.21298	9.04096	10.9694	8.71887	0.544392	0.0159	0.0799194
ARHGAP19	chr10:98757794-99052430	4.96406	4.73936	4.19521	3.01541	3.1354	3.38198	-0.543973	0.0417	0.163128
ARHGAP20	chr11:110447758-110583912	2.40337	1.0853	3.39571	2.84178	2.53618	1.72409	0.0449104	0.87735	0.960807
ARHGAP21	chr10:24872537-25012597	26.5744	23.0145	20.7718	22.8623	29.3149	30.1769	0.22707	0.24255	0.511488
ARHGAP22	chr10:49654067-49864310	1.5589	1.17326	1.2506	2.62833	2.89184	1.48552	0.814762	0.0632	0.218304
ARHGAP23	chr17:36584719-36668628	23.2361	21.2523	23.3404	18.7046	20.2728	23.567	-0.117019	0.54695	0.794191
ARHGAP24	chr4:86396283-86923823	13.5541	7.97222	10.0329	7.72738	10.9687	13.3939	0.0240575	0.92235	0.974333
ARHGAP25	chr2:68906745-69053957	10.9585	7.95446	8.44383	5.79566	7.25362	6.34978	-0.495911	0.0497	0.184333
ARHGAP26	chr5:142150291-142608572	6.48297	3.63778	5.68779	3.01655	3.33047	4.3805	-0.559388	0.0132	0.0692717
ARHGAP28	chr18:6788492-6915712	1.46311	1.12891	0.984385	1.48976	0.99089	0.62547	-0.203398	0.5703	0.809254
ARHGAP29	chr1:94615402-94740624	7.08517	5.64696	7.20668	12.9132	8.26776	7.45562	0.522279	0.021	0.0982138
RSPO1	chr1:38076950-38100595	20.2763	26.7537	52.4802	7.47923	5.3649	11.3379	-2.04091	5e-05	0.000669922
ARHGAP31	chr3:119013219-119138323	10.3893	6.66459	8.07826	5.73991	6.74066	6.386	-0.4137	0.03625	0.147704
FGFR4	chr5:176513920-176525126	1.37295	2.04576	1.27562	0.450492	0.458074	0.251244	-2.01703	0.0013	0.0108915
PEG3	chr19:57221170-57352097	10.1968	12.4153	20.5169	2.6811	2.23251	5.76678	-2.01369	5e-05	0.000669922
ARHGAP35	chr19:47421932-47508333	15.6636	14.6244	17.1706	15.1937	17.0802	18.5004	0.0974244	0.6055	0.831496
ARHGAP39	chr8:145754562-145911194	2.4847	2.64658	2.32219	2.56442	1.83717	1.98529	-0.222802	0.4504	0.722375
ARHGAP4	chrX:153172829-153191714	11.0594	7.81754	8.90151	16.1158	15.0801	9.61586	0.555018	0.01075	0.0592044
ARHGAP42	chr11:100554892-100861656	3.65147	3.81747	3.16233	2.50271	1.91165	2.54723	-0.610828	0.04015	0.158987
ARHGAP44	chr17:12692828-12921381	4.34116	3.16622	4.12197	1.92994	2.04958	2.07752	-0.941086	0.09135	0.277038
ARHGAP5	chr14:32546188-32628934	12.0773	12.9366	12.1021	15.0559	16.2943	14.8409	0.315576	0.1188	0.32968
ARHGAP5-AS1	chr14:32544624-32545905	2.10368	3.8949	2.00658	3.30035	2.67409	3.49325	0.242083	0.56875	0.808191
ARHGAP6	chrX:11155662-11683821	24.6939	16.5954	23.6876	12.3061	15.0386	17.5707	-0.532716	0.009	0.05145
ARHGAP8	chr22:45064426-45258664	0.278123	0.383918	0.380125	3.6457	2.3802	0.217796	2.58282	0.0705	0.234438
ARHGAP9	chr12:57853917-57914300	3.57926	2.65208	2.6195	8.92769	10.9304	4.20491	1.44293	0.16465	0.406119
ARHGDIA	chr17:79825596-79829282	118.983	119.712	100.363	137.249	154.918	143.504	0.361708	0.0637	0.219457
ARHGDIB	chr12:15094949-15114562	76.5756	45.3365	59.1801	79.0871	85.9491	65.9285	0.350947	0.07595	0.247256
ARHGEF1	chr19:42387266-42434296	43.1742	43.1991	46.2767	41.8002	47.6314	44.5104	0.0139844	0.94665	0.982275
ARHGEF10	chr8:1772148-1906807	26.9712	27.8216	29.9343	19.3247	19.9	27.463	-0.3454	0.08325	0.26106
ARHGEF10L	chr1:17846826-18024370	13.2849	11.8069	12.7681	17.0766	19.4432	15.5744	0.460451	0.0291	0.125362
ARHGEF11	chr1:156904631-157015162	16.3869	16.4186	16.3605	16.968	18.3247	17.303	0.0972874	0.60895	0.833878
ARHGEF12	chr11:120207617-120360645	23.9755	20.7162	27.6795	24.6654	26.8072	24.3338	0.0669043	0.73195	0.903966
NR4A1	chr12:52416615-52453291	220.851	543.304	73.4325	67.1364	82.8085	58.558	-2.00617	5e-05	0.000669922
NELL2	chr12:44902057-45307711	0.962463	1.20191	0.852886	0.0631728	0.298681	0.390023	-2.00467	0.0018	0.0142127
ARHGEF17	chr11:73019328-73080425	35.2589	31.0364	40.1394	27.8511	29.389	26.6144	-0.344009	0.07835	0.251441
ARHGEF18	chr19:7447719-7537371	18.936	34.3128	25.2699	20.1768	19.3403	26.8061	-0.243526	0.2864	0.563146
ZNF185	chrX:152082985-152142025	35.1984	14.9788	15.575	8.27863	5.74737	2.65431	-1.97889	5e-05	0.000669922
ARHGEF2	chr1:155916629-155959864	33.0175	26.1985	37.7905	25.6875	27.4015	27.8769	-0.260766	0.21435	0.474275
ARHGEF25	chr12:58003962-58011828	119.025	97.7335	102.465	83.9616	82.5755	95.0954	-0.287028	0.1471	0.377829
ARHGEF26	chr3:153742189-153975616	8.46129	6.68798	5.34592	10.6726	6.84446	7.82222	0.306089	0.18315	0.432231
ARHGEF28	chr5:72921982-73237818	6.20124	4.02861	4.86466	5.31399	6.64994	5.03302	0.171252	0.48975	0.753563
FSCN2	chr17:79495416-79504156	1.66202	1.07397	1.9342	0.430235	0.296688	0.459978	-1.97628	0.0013	0.0108915
ARHGEF35	chr7:143883175-143892791	0.717948	0.437357	0.25387	0.985123	1.24189	0.477088	0.9403	0.1008	0.29576
ARHGEF37	chr5:148961134-149014527	9.84096	5.85878	12.6047	6.33691	9.90816	9.99554	-0.109227	0.60655	0.832053
ARHGEF39	chr9:35658286-35681154	3.60429	4.0476	3.32615	1.92812	1.7425	2.24496	-0.89203	0.0711	0.235672
FAM180A	chr7:135414345-135433594	5.66879	4.96351	6.20176	0.717115	1.31962	2.24449	-1.97529	0.00065	0.00616565
ARHGEF40	chr14:21484921-21558036	25.8599	29.0769	23.1767	21.6219	18.5311	19.5369	-0.388086	0.1949	0.448181
KCNH3	chr12:49932939-49952077	0.976077	0.223034	1.97635	0.399581	0.32476	0.0837228	-1.97442	0.0034	0.0236552
ARHGEF6	chrX:135747711-135863503	15.9414	14.5922	18.7578	16.2739	24.0993	20.1223	0.295493	0.1255	0.340989
ARHGEF7	chr13:111767623-111958081	26.3512	18.0631	21.4886	29.0913	26.7963	20.2684	0.208616	0.2909	0.567763
ARHGEF9	chrX:62854847-63005426	13.619	14.2824	11.7196	9.06743	8.83633	13.4372	-0.338217	0.14725	0.377875
ARID1A	chr1:27022521-27108601	34.1767	33.2908	31.9861	26.1426	24.0033	26.8362	-0.369501	0.0687	0.230885
ARID1B	chr6:157099063-157531913	15.6225	15.4462	14.6671	11.2835	12.1201	13.7032	-0.301642	0.1128	0.318702
ARID2	chr12:46123619-46301819	5.91468	5.47438	6.3028	4.35337	4.47936	4.79426	-0.376619	0.07825	0.251309
ARID3A	chr19:926036-972803	1.26013	2.12515	1.62522	2.27006	3.4988	1.83255	0.601311	0.1026	0.299097
ARID3B	chr15:74833547-74890472	1.81808	1.78414	2.17989	1.61919	2.1372	1.57879	-0.11606	0.73375	0.904978
ARID4A	chr14:58765221-58840451	7.91768	6.40643	8.2342	6.63887	6.29893	6.63902	-0.204513	0.3337	0.613656
ARID4B	chr1:235294497-235507844	11.7226	12.295	13.7686	9.81744	10.7899	8.99734	-0.352034	0.21735	0.478505
TGIF2	chr20:35201875-35274619	14.962	16.5265	29.5331	4.92933	4.60748	6.00368	-1.97329	5e-05	0.000669922
ARID5B	chr10:63661012-63856707	66.7758	23.1312	29.323	36.6617	28.9352	25.7958	-0.383597	0.06555	0.223274
ARIH1	chr15:72766666-72878896	20.4705	18.6712	19.6221	17.3086	17.9181	18.137	-0.139071	0.4586	0.729117
ARIH2	chr3:48955220-49022971	36.2568	32.029	35.3372	30.525	30.5536	30.4295	-0.179373	0.37575	0.655889
ARIH2OS	chr3:48955220-49022971	1.01914	1.64095	1.33392	1.1452	1.13303	1.61558	-0.036656	0.95445	0.985065
ARL1	chr12:101786902-101801572	36.6175	36.3702	33.6825	37.2366	34.4064	40.3827	0.0706741	0.70685	0.890966
ARL10	chr5:175792501-175800503	3.94583	5.40436	6.00942	4.91851	5.83694	5.72559	0.101665	0.74265	0.908232
ARHGEF3	chr3:56761445-57113336	38.5355	45.7395	62.0164	9.0778	12.5681	15.7975	-1.96606	5e-05	0.000669922
ARL13B	chr3:93698982-93774522	8.77654	6.76813	5.8467	6.32657	5.78207	7.91192	-0.0955471	0.68875	0.883262
ARL14EP	chr11:30344648-30359165	16.3705	17.952	17.5427	13.0555	13.2596	14.8658	-0.332789	0.1539	0.387803
SV2A	chr1:149874871-149889434	6.28534	7.84697	8.36411	1.65498	1.37828	2.77315	-1.95398	5e-05	0.000669922
ARL16	chr17:79648223-79650954	24.2763	31.4006	28.1856	27.5764	24.9566	26.6775	-0.0823339	0.73635	0.905713
ARL2	chr11:64781584-64808044	72.4934	111.135	64.5542	67.4331	67.2353	86.3104	-0.167495	0.4985	0.760071
ARL2-SNX15	chr11:64781584-64808044	15.0296	15.7722	13.1033	12.6597	13.4564	17.8075	0.000604569	0.9989	0.999191
ARL2BP	chr16:57279037-57287545	44.5429	39.7997	42.8253	43.5163	44.7999	50.9434	0.131041	0.48955	0.753458
ARL3	chr10:104433483-104474190	10.6754	13.1342	10.2107	11.5383	11.086	11.0934	-0.0128882	0.94975	0.983461
ARL4A	chr7:12726451-12730558	17.9616	9.47714	11.4285	15.4732	17.1907	12.3408	0.211518	0.59045	0.821867
AXIN2	chr17:63524682-64188212	23.2765	19.3886	27.1376	4.82244	6.71454	6.5321	-1.94976	5e-05	0.000669922
ARL4D	chr17:41476352-41478504	24.3048	43.192	41.3048	20.0252	35.07	25.9697	-0.424549	0.0999	0.294076
ARL5A	chr2:152645591-152685009	12.1962	11.2569	10.224	13.5482	13.5082	13.5977	0.271629	0.204	0.459677
ARL5B	chr10:18948312-18966940	1.74416	2.18008	2.64242	1.80539	1.50059	1.15222	-0.558698	0.11245	0.318185
ARL6	chr3:97483594-97519953	4.10136	4.13357	3.54217	4.04231	4.93955	6.018	0.348964	0.35695	0.638674
ARL6IP1	chr16:18802990-18812857	44.8865	39.9273	42.404	64.2768	54.5588	44.9969	0.364921	0.05735	0.204184
ARL6IP4	chr12:123464879-123467460	74.1791	84.208	74.4644	73.9799	82.0124	80.0112	0.0193979	0.92045	0.97385
ARL6IP5	chr3:69134089-69155239	65.6789	61.5356	68.9085	84.0324	89.6921	94.5833	0.452129	0.01915	0.0918921
ARL6IP6	chr2:153574406-153617767	6.54891	5.8438	5.99686	7.34851	7.31941	6.05773	0.17253	0.5246	0.779221
ARL8A	chr1:202102531-202113871	23.4151	29.9516	25.1487	30.9135	34.5748	31.2838	0.301614	0.1357	0.358778
ARL8B	chr3:5163929-5222601	39.2791	42.4591	44.6535	38.745	43.225	40.1932	-0.049092	0.79055	0.928053
ARL9	chr4:57371374-57390058	1.235	1.36748	1.44731	0.296608	0.0594822	2.10527	-0.718394	0.25105	0.520744
ARMC1	chr8:66514690-66546452	17.8673	17.09	17.2609	15.6444	15.6801	18.2683	-0.0744217	0.7204	0.897491
ARMC10	chr7:102715327-102790007	10.0961	10.7037	11.0127	10.2912	10.1733	10.3025	-0.0482116	0.8778	0.960864
ARMC12	chr6:35704858-35716688	1.45705	1.38006	1.23907	1.17216	0.745127	1.0426	-0.461678	0.38695	0.666351
ARMC2	chr6:109169618-109295352	1.50419	1.52244	1.06931	2.46912	1.89195	2.17812	0.67492	0.06995	0.233439
ARMC4	chr10:28101096-28287977	0.557487	0.857939	0.513813	1.1866	0.429027	1.03953	0.460768	0.32715	0.606357
ARMC5	chr16:31469593-31478488	7.0301	7.92949	6.5533	5.55269	6.00866	5.96898	-0.295348	0.22965	0.494335
ARMC6	chr19:19101696-19170310	12.3703	13.6623	9.59271	10.9487	10.7442	13.0301	-0.0370101	0.9461	0.982275
ARMC7	chr17:73106081-73127890	3.45964	4.24607	4.90935	5.87677	5.34395	4.8499	0.349279	0.41685	0.692999
ARMC8	chr3:137906114-138048728	15.1603	14.1203	14.0087	13.2022	12.7891	14.9192	-0.0815393	0.70525	0.890639
SIGLEC8	chr19:51954100-51961708	1.55516	1.61125	1.17853	0.127219	0.515105	0.482402	-1.94976	0.0014	0.0115934
ARMCX1	chrX:100805513-100809675	29.0121	27.6562	35.7938	17.985	20.0484	27.363	-0.49965	0.01755	0.0862414
ARMCX2	chrX:100910267-100914863	23.5548	28.6999	29.0959	26.708	21.4704	28.9729	-0.0764616	0.7095	0.892467
ARMCX3	chrX:100878119-100882831	38.2649	37.588	38.0759	45.7177	43.6447	51.0392	0.301428	0.1117	0.316533
OGN	chr9:95059639-95432547	159.317	81.1313	125.888	17.0846	33.0587	45.0468	-1.94429	0.00305	0.0217044
ARMCX5	chrX:101854095-101972661	7.12062	5.67115	5.55638	3.29639	3.28075	4.64443	-0.709358	0.2931	0.570499
ARMCX5-GPRASP2	chrX:101854095-101972661	5.4038	5.53227	6.65915	2.49886	2.22489	3.64231	-1.07256	0.14425	0.373417
ARMCX6	chrX:100870107-100872991	13.8595	14.3032	13.313	13.8033	12.5102	16.7895	0.0555221	0.852	0.950979
ARNT	chr1:150782180-150849244	29.0318	27.1028	29.3533	22.0786	24.6768	26.421	-0.224342	0.246	0.515191
TENM1	chrX:123509755-124097666	1.17012	1.81984	1.45963	0.200402	0.247862	0.709113	-1.94281	5e-05	0.000669922
ARNTL	chr11:13299324-13408812	5.36665	8.11084	10.6574	9.43296	10.2963	11.0692	0.351737	0.1877	0.438862
DBH-AS1	chr9:136501484-136524466	1.07882	2.23794	1.07084	0.498358	0.431872	0.216647	-1.93572	0.0032	0.0226309
ARPC1A	chr7:98923495-99006305	56.5939	53.0811	47.7981	62.8066	58.1453	56.0643	0.168777	0.6432	0.855837
ARPC1B	chr7:98923495-99006305	93.6323	52.1579	56.1203	118.913	105.19	88.1981	0.629225	0.0643	0.220681
PPM1K	chr4:89178760-89205983	37.5131	35.8918	72.4232	11.1087	12.3696	14.8008	-1.92964	5e-05	0.000669922
ARPC3	chr12:110872705-110888158	76.5722	66.7207	70.5064	112.512	102.026	88.589	0.503666	0.01145	0.0620827
ARPC4	chr3:9821647-9896822	85.23	83.567	71.6693	96.3093	85.6428	94.7415	0.202455	0.62395	0.844048
ARPC4-TTLL3	chr3:9821647-9896822	1.14181	0.986788	1.40886	0.999734	0.826	1.07929	-0.284163	0.8301	0.94354
ARPC5	chr1:183595327-183605076	107.865	88.8987	73.57	92.8845	90.4308	68.2166	-0.103998	0.58945	0.821611
ARPC5L	chr9:127626266-127639696	24.4626	23.5799	21.1726	33.3827	32.7722	30.5556	0.482586	0.0413	0.162193
ARPP19	chr15:52839431-52861364	43.1763	34.7948	50.1839	40.8536	45.2075	50.2837	0.08937	0.6427	0.855437
CCDC147	chr10:106113521-106214848	2.69119	3.09956	3.36163	1.00802	0.368408	1.03592	-1.92371	0.00015	0.00176319
TPSAB1	chr16:1290677-1292555	65.2363	85.8272	61.1269	12.0821	12.1601	31.8432	-1.91966	5e-05	0.000669922
ARRDC1	chr9:140500095-140513308	12.7144	8.79106	15.0977	14.0952	16.8865	11.1959	0.204509	0.5001	0.761106
ARRDC2	chr19:18111943-18124911	17.5841	9.95522	11.3089	18.581	22.6462	15.2449	0.53969	0.0123	0.0657969
ARRDC3	chr5:90664540-90716532	26.5223	17.0265	18.1519	23.6569	19.1398	9.8373	-0.229291	0.2544	0.525341
KCNN3	chr1:154669941-154842754	6.05799	6.81393	5.87864	0.757043	1.19952	3.0053	-1.91798	5e-05	0.000669922
ARSA	chr22:51061181-51066601	20.1836	20.0726	20.4215	20.9677	22.5006	27.7257	0.230586	0.32195	0.601399
PRND	chr20:4702555-4709106	18.753	18.3167	15.4947	1.58541	1.41545	10.9788	-1.91076	5e-05	0.000669922
ARSD	chrX:2822010-2847416	10.6595	13.2641	9.8485	10.562	15.7994	12.9907	0.220605	0.31485	0.593697
MAMSTR	chr19:49216254-49222976	5.51102	7.52356	6.9897	0.916916	1.32779	3.09936	-1.90574	0.00015	0.00176319
OXER1	chr2:42989638-42991401	1.62936	2.06136	2.81933	0.870204	0.439076	0.432809	-1.90185	0.0006	0.00577765
ARSI	chr5:149675908-149682525	3.53626	3.88191	2.63514	3.71731	2.15144	3.11139	-0.162861	0.5894	0.821611
COL11A2	chr6_ssto_hap7:4610635-4637414	1.70667	1.1691	1.81217	0.539482	0.24636	0.469869	-1.90045	0.00065	0.00616565
ARSK	chr5:94890824-94940806	3.6112	4.24872	2.67833	4.53951	5.02334	5.96477	0.559201	0.04975	0.184438
ART4	chr12:14982244-14996413	0.970824	0.0610955	0.536567	1.26055	2.86004	0.720391	1.62593	0.0136	0.0708721
CYP27C1	chr2:127941411-127977654	1.12172	0.71596	1.08135	0.248545	0.291257	0.243476	-1.89789	0.001	0.00875894
ARTN	chr1:44398991-44402912	1.2871	0.501397	1.03998	0.538928	0.306091	0.541925	-1.02812	0.0832	0.260999
ARV1	chr1:231114822-231136479	7.22236	7.88583	8.5241	12.4452	11.2487	12.6107	0.619391	0.0361	0.147303
ARVCF	chr22:19863039-20004309	5.7634	5.27242	8.85362	4.98609	6.4677	5.66496	-0.216425	0.7136	0.894347
AS3MT	chr10:104613966-104661655	1.71875	7.29749	9.14159	4.95497	3.23451	1.89398	-0.848602	0.29505	0.573059
ASAH1	chr8:17913924-17942507	50.1448	47.771	50.8439	63.4995	74.7073	57.5457	0.396047	0.04005	0.158848
ASAP1	chr8:131064350-131455906	15.7107	11.4108	12.6158	20.1601	17.3457	16.3878	0.43962	0.0225	0.103396
ASAP2	chr2:9346893-9545812	14.0789	8.77792	12.8231	9.78681	10.783	9.40983	-0.251131	0.2043	0.460111
ASAP3	chr1:23755055-23811057	12.9588	16.0727	14.6483	17.8346	15.6209	19.6432	0.281712	0.17035	0.414515
ASB1	chr2:239335625-239360891	12.4773	12.7362	13.0267	10.5581	10.8146	13.6409	-0.127175	0.51095	0.769206
ASB13	chr10:5680819-5708558	6.76652	9.07103	7.99722	8.56281	10.191	9.19767	0.229856	0.3369	0.617224
ASB16	chr17:42248073-42264085	2.16385	1.77545	2.86282	1.49571	1.2746	1.76761	-0.583956	0.3951	0.674225
ASB16-AS1	chr17:42248073-42264085	4.73692	6.07768	5.40854	5.88489	5.85148	5.31707	0.0720103	0.8312	0.943858
AFAP1L2	chr10:116054582-116164515	44.6506	29.5405	48.682	9.13266	10.5049	13.5335	-1.88917	5e-05	0.000669922
ASB3	chr2:53897116-54087170	9.48508	8.90783	8.73817	9.62827	8.30831	7.00026	-0.121668	0.82675	0.942475
ASB6	chr9:132388434-132404448	6.34153	9.50497	8.67417	9.45949	9.10419	8.54262	0.14463	0.5442	0.791941
ASB7	chr15:101142754-101191904	4.55585	5.36465	5.72392	5.14465	4.77199	5.5994	-0.0118885	0.96195	0.986807
ASB8	chr12:48541571-48551377	14.8358	15.4672	17.3614	15.3126	15.0734	16.2631	-0.0310668	0.8861	0.963254
ASB9	chrX:15262108-15288589	1.83399	1.2765	1.57909	1.69855	1.07389	0.84582	-0.374168	0.4414	0.713882
ASCC1	chr10:73621146-73995618	13.4715	13.8924	11.7109	14.5537	14.765	15.8195	0.20811	0.7631	0.917947
ASCC2	chr22:30184596-30234293	21.6737	21.7049	18.7536	24.3709	31.4983	25.2487	0.384676	0.05125	0.188209
ASCC3	chr6:100956607-101329224	6.19906	6.00287	4.82822	8.5438	8.57958	6.86082	0.493993	0.01965	0.0936364
ASCL2	chr11:2289727-2292182	0.427638	0.310471	0.351717	1.15116	0.462548	0.43091	0.907735	0.10565	0.304828
ASF1A	chr6:119134611-119256327	8.11008	9.49329	7.8769	7.86346	6.23856	8.65192	-0.163265	0.59465	0.824301
HLF	chr17:53342320-53402426	9.02465	7.41093	6.66997	1.80358	2.19973	2.25088	-1.88534	5e-05	0.000669922
ASGR1	chr17:7076750-7082883	1.09307	1.12119	1.21923	2.021	1.31497	0.88571	0.29814	0.60655	0.832053
UNQ6494	chr9:92254697-92334674	1.74813	3.36953	0.029112	0.0952638	0.325427	0.985378	-1.872	0.003	0.0214286
ASH1L	chr1:155305051-155533735	13.1448	14.871	15.837	11.042	13.4135	13.6864	-0.20129	0.29875	0.577238
ASH2L	chr8:37963010-37997598	20.3459	20.9691	19.8759	18.64	17.2497	18.9475	-0.158161	0.4262	0.700746
ASIC1	chr12:50451419-50477405	2.88083	2.70854	2.5503	3.71108	2.57704	5.55601	0.54113	0.0751	0.245373
NDRG4	chr16:58497548-58547523	11.0994	10.1141	28.6764	3.61578	5.01737	5.15154	-1.85568	5e-05	0.000669922
ASIC3	chr7:150745378-150749843	4.54799	7.20113	5.40954	2.68747	2.71933	4.20594	-0.835917	0.02015	0.0951728
ASIP	chr20:32848170-32857148	0	0.23323	0.222799	0.731917	1.95348	0.517079	2.81199	0.01805	0.0881428
ASL	chr7:65540775-65558329	13.3069	12.5975	11.2997	17.2016	16.61	17.4273	0.461774	0.0621	0.215634
ASNA1	chr19:12848305-12859137	48.1754	52.5183	41.079	41.9209	46.2762	51.0732	-0.0256924	0.89935	0.96747
ASNS	chr7:97481428-97501854	12.5413	10.452	13.904	13.7954	12.3079	11.3743	0.0225137	0.9257	0.976309
ASNSD1	chr2:190526124-190535557	22.1751	24.2452	23.912	18.8274	19.9612	20.749	-0.240386	0.23185	0.497588
ASPA	chr17:3343305-3461289	4.76294	5.16285	4.49172	3.50177	2.84974	7.17786	-0.0917261	0.8156	0.937943
ASPG	chr14:104552022-104579046	1.30759	1.24933	1.62049	0.569945	0.674504	1.34521	-0.689845	0.17705	0.42278
NGEF	chr2:233743395-233877951	3.52074	4.34639	4.11142	0.830526	0.636047	1.84675	-1.8541	0.0001	0.00123293
ASPHD1	chr16:29454225-30218248	1.80942	2.71912	2.84334	4.05366	5.86828	5.78585	1.09137	0.364	0.64543
ASPHD2	chr22:26825279-26840978	0.792265	1.38512	1.26061	1.98549	1.8666	2.90057	0.973889	0.01025	0.0570924
PRSS35	chr6:84222193-84235421	4.2435	1.13959	4.43272	0.692846	0.434665	1.59465	-1.85036	0.0036	0.0248751
ASPN	chr9:95059639-95432547	79.4432	31.8269	120.574	105.022	62.2378	86.7433	0.131693	0.77785	0.924024
ASPRV1	chr2:70187223-70314147	2.06348	2.82361	2.35246	1.25094	1.52754	1.14975	-0.882024	0.1875	0.438691
ASPSCR1	chr17:79935425-79975282	10.7041	10.7595	9.27625	10.6001	9.4941	9.35518	-0.0618728	0.81685	0.938237
IL34	chr16:70613797-70694585	7.35085	5.24872	6.54036	1.74379	1.2571	2.31543	-1.84809	0.0003	0.00322368
ASS1	chr9:133320093-133376661	46.5059	50.2151	36.2079	51.2915	47.776	47.4259	0.140182	0.466	0.734617
ASTE1	chr3:130569368-130745646	3.1839	4.50812	4.29249	3.10917	3.27278	3.73263	-0.244734	0.7482	0.910691
ASTN1	chr1:176826440-177134024	0.744363	0.208014	0.428576	0.293191	1.08781	0.0995657	0.100483	0.81085	0.935607
ASTN2	chr9:119187503-120177317	3.11698	3.62611	2.02879	5.40458	4.84851	6.88347	0.966119	0.1185	0.32906
ASUN	chr12:27058111-27091254	10.1523	9.66422	8.37441	16.3851	11.1218	12.2382	0.495551	0.0563	0.201575
ASXL1	chr20:30946146-31027122	26.2747	18.7205	23.2093	19.8301	19.8773	18.0127	-0.240794	0.20675	0.463377
ASXL2	chr2:25962252-26101312	6.73866	5.39138	6.94207	5.87888	6.95555	6.95975	0.0536121	0.79345	0.929232
ATAD1	chr10:89512874-89577917	22.3866	24.02	23.0065	20.1248	21.7162	22.7763	-0.103289	0.6045	0.831036
KAZALD1	chr10:102820998-102827891	5.48509	2.69081	2.11252	1.13543	0.369946	1.37314	-1.83762	0.0014	0.0115934
ATAD2B	chr2:23971533-24149936	3.06149	3.65598	3.47073	2.70401	2.35211	2.64683	-0.403415	0.10695	0.307596
ATAD3A	chr1:1447522-1470067	5.19268	6.9027	4.58884	4.92117	5.57009	5.1285	-0.0951133	0.7585	0.916446
ATAD3B	chr1:1407163-1444689	10.8012	11.5532	9.544	8.68678	7.5175	8.74396	-0.354548	0.1653	0.406728
ATAD3C	chr1:1385068-1405538	1.21955	1.30231	0.993459	0.779878	0.815257	0.807555	-0.549003	0.17615	0.42157
ATAT1	chr6_ssto_hap7:1926891-1946878	8.46058	12.6028	8.14906	6.74345	5.87571	7.34894	-0.548885	0.04805	0.179965
ATE1	chr10:123502624-123688217	9.8372	7.36071	9.25075	6.06307	6.83178	7.56448	-0.370435	0.18085	0.429047
ATF1	chr12:51157788-51214943	10.7709	10.6693	9.7392	6.89804	7.6219	7.3541	-0.511374	0.0487	0.181645
ATF2	chr2:175936977-176032934	19.5505	18.8306	18.7176	14.615	14.8445	16.5394	-0.311855	0.11185	0.316853
ATP1A2	chr1:160085519-160113374	8.96706	2.74332	5.18374	0.773147	1.77275	2.20516	-1.8302	5e-05	0.000669922
ATF4	chr22:39916568-39918691	270.073	206.085	264.204	351.393	328.286	353.72	0.481097	0.02055	0.0967158
ATF5	chr19:50372289-50437193	10.8038	11.7924	11.2831	18.1084	15.2611	13.2262	0.459789	0.44525	0.717268
ATF6	chr1:161736033-161933860	9.1936	9.35397	9.0311	9.95985	11.1558	9.51664	0.151498	0.42935	0.703863
ATF6B	chr6_mcf_hap5:3317431-3475845	50.7039	52.5971	52.8932	38.5426	38.4748	41.7592	-0.395091	0.43195	0.706191
ATF7	chr12:53901639-54020199	29.9652	22.7913	24.0636	19.469	18.8841	26.8211	-0.23718	0.4114	0.687855
ATF7IP	chr12:14518610-14651697	11.9766	8.78778	9.34239	7.11793	8.86523	7.99593	-0.328312	0.12545	0.340908
ATF7IP2	chr16:10479911-10577495	2.70484	2.74107	3.10755	2.70567	3.10549	3.46208	0.116565	0.7413	0.907891
ATG10	chr5:81267843-81551216	4.33476	4.00688	4.2658	4.21309	3.39385	5.67959	0.0756892	0.8092	0.935349
ATG12	chr5:115163893-115177548	12.4735	11.9148	11.9603	15.4108	11.9405	12.389	0.128703	0.5267	0.780448
ATG13	chr11:46638825-46697568	13.7543	12.6386	13.2403	14.998	15.1082	13.2676	0.130113	0.50165	0.762028
ATG14	chr14:55738020-55907263	11.6891	11.2534	15.7774	9.822	9.87145	11.4969	-0.311978	0.2183	0.479488
ATG16L1	chr2:234160216-234204320	13.1045	16.2548	14.161	14.3116	16.4122	17.6072	0.151262	0.4705	0.738553
ATG16L2	chr11:72525450-72853143	31.3195	23.7406	31.956	21.638	28.7947	18.9658	-0.326376	0.2955	0.573316
ATG2A	chr11:64662003-64684722	8.1448	7.93319	10.7843	7.45606	7.21449	7.07084	-0.305138	0.1917	0.444218
ATG2B	chr14:96747594-96829678	7.85446	7.24733	8.47378	6.17461	6.15003	6.63243	-0.314557	0.10365	0.301638
ATG3	chr3:112251356-112280485	25.4822	25.4101	24.363	33.1014	33.2984	33.781	0.41274	0.06	0.210774
ATG4A	chrX:107334898-107682704	6.25217	5.58548	5.68035	8.18469	9.77541	7.97913	0.566297	0.55995	0.802603
ATG4B	chr2:242577026-242613272	31.6927	31.6969	36.1563	29.6848	24.5661	24.4946	-0.338163	0.08665	0.26766
ATG4C	chr1:63249776-63330941	5.94683	3.94786	5.00668	5.99456	6.03458	5.88805	0.2659	0.34355	0.624603
ATG4D	chr19:10654592-10676702	6.09801	8.37077	8.74878	7.40936	8.84845	7.15621	0.0121564	0.97925	0.991624
ATG5	chr6:106632351-106773695	15.0988	15.2305	14.6591	14.7873	14.0023	15.4081	-0.0255807	0.90105	0.967681
ATG7	chr3:11314009-11762220	8.32472	8.14234	8.32912	8.16748	8.29388	7.50073	-0.0493636	0.8941	0.965909
ATG9A	chr2:220074487-220094361	13.1192	12.3483	17.8261	15.0897	15.1968	17.2843	0.13592	0.5767	0.813958
ATG9B	chr7:150688143-150721586	0.493791	0.799088	0.37515	0.703062	1.39576	0.316785	0.534244	0.63025	0.847753
ATHL1	chr11:289137-295688	28.2417	16.7463	20.2959	22.0637	30.9968	17.7651	0.117545	0.60155	0.828774
ATIC	chr2:216176678-216214496	24.9798	30.8271	27.0181	32.7089	28.9301	27.8	0.11084	0.57675	0.813962
ATL1	chr14:50999799-51099784	18.9332	11.8207	13.2934	15.9693	17.4177	24.0167	0.38209	0.06865	0.230762
CTSG	chr14:25042723-25045466	23.6933	13.3078	4.57638	3.26098	1.30839	7.13526	-1.82872	0.00055	0.00538385
ATL3	chr11:63396436-63439444	19.202	16.3863	23.2793	28.4926	24.76	30.7972	0.51377	0.0272	0.118818
ATM	chr11:108093558-108338258	8.77361	9.59594	10.1141	9.74157	8.47704	7.24217	-0.161859	0.4071	0.68442
ATMIN	chr16:81069457-81080951	12.8307	12.7922	14.4427	12.9558	13.3557	13.8294	0.00270426	0.98905	0.994835
ATN1	chr12:7033625-7055165	86.2517	85.799	92.2589	49.1209	60.3606	62.0478	-0.623774	0.0259	0.114451
ATOH8	chr2:85980908-86018506	6.52353	4.90762	11.7168	6.21432	15.7716	5.3255	0.238622	0.28475	0.561511
ATOX1	chr5:151122382-151138210	63.3575	70.8487	51.4167	98.1396	89.2641	89.5797	0.577425	0.0154	0.0778626
ATP1B2	chr17:7554253-7561089	3.92478	5.26621	5.08619	0.789386	1.75766	1.49571	-1.8203	0.0001	0.00123293
ATP10D	chr4:47487409-47595503	14.7755	9.004	12.1038	12.6311	13.1344	13.5453	0.131611	0.5073	0.766537
ATP11A	chr13:113344642-113541482	8.68142	8.62857	12.0615	8.26063	8.6789	6.59028	-0.319926	0.1983	0.452601
ATP11B	chr3:182511290-182639421	15.2959	12.4938	14.458	14.1535	12.6819	13.7857	-0.0566435	0.7835	0.925852
ATP11C	chrX:138808504-138914447	9.91312	9.45154	9.76552	9.16841	7.79028	9.58683	-0.134046	0.53245	0.783889
ATP13A1	chr19:19756009-19774503	20.8398	22.3829	21.8188	14.9945	15.73	14.5505	-0.522647	0.0106	0.0585287
ATP13A2	chr1:17312452-17338423	7.59526	7.62508	6.98681	11.8041	11.4347	10.2552	0.59288	0.0099	0.0556855
ATP13A3	chr3:194123402-194188968	21.7161	15.3771	29.2226	29.8254	48.6232	17.1063	0.526977	0.014	0.0722105
KCNAB3	chr17:7825176-7832753	7.95945	13.6188	9.71106	2.0896	3.84418	3.05283	-1.79982	5e-05	0.000669922
ATP1A1OS	chr1:116915003-116961244	5.27652	6.89256	3.90766	2.7882	2.27767	3.24832	-0.951328	0.44965	0.72186
CYP1B1-AS1	chr2:38358246-38408993	1.00915	1.7256	1.62403	0.427708	0.36824	0.457355	-1.79819	0.0033	0.0231662
PGBD5	chr1:230457391-230561674	7.2238	4.32129	14.8391	3.09537	2.67876	1.82974	-1.79487	5e-05	0.000669922
NRIP2	chr12:2921786-2944221	9.19095	7.6033	6.63238	1.35239	2.01636	3.3856	-1.79426	0.003	0.0214286
TPSB2	chr16:1277271-1280185	45.1775	64.7592	56.0195	10.5406	9.00851	28.3602	-1.79242	5e-05	0.000669922
ATP2A2	chr12:110719031-110788897	55.5886	41.6088	41.7507	61.9513	55.0685	53.1041	0.292041	0.16195	0.401481
C1QTNF7	chr4:15341559-15447791	11.3636	6.05288	20.4685	5.38809	3.70547	1.90689	-1.78406	5e-05	0.000669922
ATP2B1	chr12:89981825-90049844	9.98967	8.72588	10.289	8.70838	6.84683	8.37081	-0.277701	0.1652	0.40654
RCOR2	chr11:63678692-63684316	2.21523	2.44484	1.52236	0.77743	0.397235	0.620635	-1.78395	0.0018	0.0142127
ATP2B4	chr1:203595914-203713209	221.774	245.287	249.584	195.019	235.555	247.18	-0.0804996	0.77845	0.924096
ATP2C1	chr3:130569368-130745646	27.4263	22.1849	27.4771	26.7834	27.2375	23.7839	0.0133482	0.95075	0.983732
SAMD5	chr6:147829827-147891157	6.01936	5.20302	6.72553	1.78748	1.66894	1.76026	-1.78261	5e-05	0.000669922
ATP5A1	chr18:43664109-43684199	178.728	159.483	144.127	150.997	150.004	168.164	-0.0399494	0.8419	0.947402
ATP5B	chr12:57031958-57039852	209.689	179.354	152.088	184.586	190.914	182.771	0.0449891	0.8184	0.93932
ATP5C1	chr10:7830092-7849762	131.059	115.986	99.2748	117.03	111.892	119.352	0.00811839	0.9644	0.987427
ATP5D	chr19:1241748-1244824	49.4085	51.9607	48.419	49.6634	56.5147	52.2156	0.0805903	0.72475	0.900359
ATP5E	chr20:57603732-57617901	286.766	284.768	241.412	349.657	331.212	353.42	0.347407	0.1312	0.351246
ATP5EP2	chr13:28519342-28519710	11.1288	11.4295	10.4905	17.6301	13.7952	16.7903	0.544902	0.2252	0.488204
ATP5F1	chr1:111982511-112004525	43.7004	40.0103	34.0177	41.4803	38.2493	41.2505	0.039308	0.87055	0.958392
ATP5G1	chr17:46970147-46973232	86.9531	94.4578	56.6306	82.3834	77.7751	87.4312	0.0567383	0.7945	0.929699
ATP5G2	chr12:54058943-54070512	147.257	142.192	152.572	138.84	131.665	129.417	-0.144402	0.4485	0.720811
ATP5G3	chr2:176040985-176046490	39.3184	43.1195	31.8251	37.4977	39.5355	44.0655	0.0838258	0.6538	0.862379
ATP5H	chr17:73028694-73061981	121.116	106.65	100.96	152.536	148.581	144.313	0.438314	0.13705	0.361268
ATP5I	chr4:666224-682973	225.121	225.601	191.093	203.682	177.065	225.876	-0.0813575	0.76025	0.917156
ATP5J	chr21:27096790-27144771	62.1617	68.0456	71.5373	85.1774	85.444	80.1888	0.314066	0.25585	0.526474
ATP5J2	chr7:99006591-99063824	99.5747	103.204	73.3504	106.901	108.277	108.997	0.231428	0.5156	0.772544
ATP5L	chr11:118230295-118289530	73.0988	70.9874	60.4081	60.361	55.7044	62.4223	-0.196235	0.49685	0.758904
ATP5O	chr21:34915349-35288158	156.32	139.656	133.488	138.927	125.447	135.082	-0.104501	0.85765	0.953253
ATP5S	chr14:50779046-50883179	6.97447	9.04638	9.78745	6.03567	6.19812	9.41853	-0.253313	0.592	0.822825
ATP5SL	chr19:41937222-41945843	26.9986	27.8943	24.6212	24.8656	22.8765	27.196	-0.0855102	0.69475	0.885871
ATP6AP1	chrX:153656977-153664862	39.8352	40.997	40.9261	50.1117	54.4088	48.6482	0.331101	0.08755	0.26976
ATP6AP1L	chr5:81575280-81614147	2.86238	2.62809	2.7083	1.84971	1.44957	1.767	-0.69448	0.16045	0.399147
ATP6AP2	chrX:40440215-40465888	84.5274	88.1029	81.8003	113.199	120.813	120.572	0.478857	0.0134	0.0700854
ATP6V0A1	chr17:40610861-40674597	33.564	38.3867	37.3833	29.3149	33.9953	27.0895	-0.274353	0.18655	0.437127
ATP6V0A2	chr12:124196864-124246301	4.70864	5.19845	5.30472	3.82305	3.89392	3.88765	-0.390493	0.09355	0.281718
ATP6V0B	chr1:44440601-44443972	46.1394	48.4562	45.3258	65.4542	65.0137	51.0258	0.375303	0.08295	0.260691
ATP6V0C	chr16:2525146-2570224	62.391	68.8461	63.414	75.3692	94.5344	70.4774	0.304432	0.16505	0.406346
ATP6V0D1	chr16:67471916-67515089	61.8349	70.8493	58.2294	52.3065	52.3996	60.5797	-0.207958	0.27995	0.55598
LINC00672	chr17:37081420-37085637	3.17236	2.56494	4.33828	1.07132	1.09507	0.768253	-1.77961	0.00025	0.00276613
ATP6V0E2	chr7:149564782-149577787	3.58964	2.21486	3.10014	3.06496	6.04466	2.19874	0.344762	0.3273	0.60657
ATP6V1A	chr3:113465865-113530905	11.0476	12.3874	11.1565	18.9371	15.9549	12.655	0.458934	0.0201	0.0950152
ATP6V1B1	chr2:71162997-71192561	3.01072	1.47803	1.75264	1.50921	1.5578	2.70475	-0.112855	0.792	0.928738
ATP6V1B2	chr8:20054703-20079207	24.3267	19.9018	21.836	31.2239	31.6775	22.51	0.370554	0.05915	0.208772
ATP6V1C1	chr8:104033247-104085285	12.7137	12.2729	15.7566	14.3863	13.6666	15.2328	0.0873284	0.6477	0.858693
ATP6V1C2	chr2:10861774-10978103	1.29407	1.65994	1.1605	1.11699	1.17494	0.740111	-0.440431	0.83815	0.946257
ATP6V1D	chr14:67804580-67826720	29.7128	28.126	26.1245	39.1392	36.7785	37.1378	0.429201	0.0364	0.14814
ATP6V1E1	chr22:18074902-18111588	69.325	79.8819	74.2625	95.1108	96.5833	90.2684	0.335426	0.07665	0.248356
ATP6V1E2	chr2:46738985-46747096	1.28939	1.67807	1.13847	2.31257	1.6309	2.60836	0.674184	0.28015	0.556149
ATP6V1F	chr7:128502504-128550773	82.708	81.6847	57.7068	97.3093	90.7582	81.6594	0.280294	0.3547	0.636198
ATP6V1G1	chr9:117349993-117361152	51.4064	56.8979	48.6256	50.0804	50.7159	47.9063	-0.0776907	0.68505	0.881754
ATP6V1G2	chr6_ssto_hap7:2827543-2845430	2.17834	4.08541	4.38955	1.24969	2.11698	1.53343	-1.12042	0.4829	0.748878
ATP6V1G2-DDX39B	chr6_ssto_hap7:2827543-2845430	1.88597	1.23322	2.22734	1.84787	2.11087	2.66789	0.309672	0.8733	0.959332
ATP6V1H	chr8:54628102-54755871	22.8884	21.0225	22.943	25.4465	28.8924	24.3044	0.234311	0.24835	0.518106
ATP7A	chrX:77166193-77305892	2.65238	2.59406	2.89929	2.80889	2.51972	2.58776	-0.0412041	0.8781	0.960912
ATP7B	chr13:52506805-52585630	2.57173	2.00578	3.08923	1.65511	1.20406	1.77266	-0.727035	0.0363	0.147838
ATP8A1	chr4:42410390-42659122	2.03425	1.35995	1.94812	1.82703	1.97763	1.422	-0.0315802	0.92445	0.975703
PRDM16	chr1:2985741-3355185	1.16755	0.481571	0.644005	0.0712383	0.16739	0.431175	-1.7755	0.0021	0.0161213
HAAO	chr2:42994228-43019751	12.0969	17.5866	9.97869	3.58326	4.98694	3.04464	-1.77179	5e-05	0.000669922
ATP8B2	chr1:154298035-154323780	49.651	56.2474	52.4854	46.9938	54.8586	76.6997	0.172921	0.3894	0.669025
ATP8B3	chr19:1782073-1812275	1.28814	0.741443	1.12381	2.30823	1.30258	1.05377	0.564844	0.22505	0.488002
ATP8B4	chr15:50150434-50411419	5.13366	8.18149	6.11346	5.39075	4.31226	2.88623	-0.625993	0.0345	0.142401
ATP9A	chr20:50213313-50384908	12.3176	10.724	16.7444	13.3466	11.0973	15.7612	0.0151187	0.93765	0.980172
ATP9B	chr18:76829396-77138282	9.99401	11.874	11.6743	7.82554	7.84909	8.86252	-0.451013	0.0831	0.260924
ATPAF1	chr1:47098410-47184736	25.4564	24.1597	29.6629	21.8319	23.3529	25.706	-0.161343	0.74215	0.908232
ATPAF2	chr17:17876126-17942480	8.10806	8.59226	7.16317	7.52541	7.61119	8.27302	-0.0277037	0.93325	0.978578
ATPIF1	chr1:28562601-28564616	108.744	98.0952	92.0208	102.913	90.6324	96.7715	-0.0418438	0.85665	0.952697
ATR	chr3:142168076-142297668	5.46135	6.30424	5.53251	6.04656	5.65829	5.25867	-0.0281772	0.90035	0.967474
ATRAID	chr2:27422454-27440046	80.1855	94.4091	79.5025	85.6448	92.0216	114.25	0.200173	0.39535	0.674317
ATRIP	chr3:48488113-48509044	3.38825	4.55437	2.85244	4.16715	3.6556	3.15905	0.0247428	0.9528	0.984176
ATRN	chr20:3451664-3631769	12.797	12.533	11.4517	16.1795	15.1837	17.3907	0.406532	0.0513	0.188272
LRRC17	chr7:102453307-102715288	8.74625	6.32718	4.45166	1.51463	1.13553	3.07944	-1.76882	0.00065	0.00616565
ATRX	chrX:76760355-77041719	9.16883	8.1827	9.42871	6.74088	6.54119	6.91624	-0.406934	0.03325	0.138575
ATXN1	chr6:16299342-16761721	18.681	20.5391	21.8028	15.9786	15.5656	20.0339	-0.242589	0.3321	0.612289
ATXN10	chr22:46067677-46241187	37.2599	38.1692	36.8008	28.1461	28.8	33.8838	-0.305218	0.1056	0.304828
ATXN1L	chr16:71879893-71891236	16.8459	16.4121	15.7966	14.8977	15.6378	18.0103	-0.0150424	0.93675	0.980007
ATXN2	chr12:111890017-112037480	17.6533	19.5414	19.7754	15.5971	16.4678	16.1064	-0.242032	0.2211	0.48261
ATXN2L	chr16:28467695-29418349	42.8034	40.7855	42.8962	30.411	31.3156	29.1195	-0.477473	0.3678	0.648747
ATXN3	chr14:92524895-92572965	10.5871	6.69909	9.04234	9.89873	7.59046	8.8887	0.00270292	0.99345	0.996564
ATXN7	chr3:63850232-63989136	10.292	8.82569	9.2672	7.85895	8.56846	9.09071	-0.1536	0.45135	0.72329
ATXN7L1	chr7:105245220-105517031	5.22329	4.08246	4.96765	4.76356	3.63752	3.07755	-0.314379	0.3666	0.647697
ATXN7L2	chr1:110026560-110035420	5.97155	6.70808	7.59669	4.02121	2.62291	4.11541	-0.914181	0.00885	0.0507447
ATXN7L3	chr17:42269172-42275529	19.1502	25.4606	22.2035	23.7178	25.6832	25.0991	0.157085	0.41045	0.686954
ATXN7L3B	chr12:74931550-74935232	38.3127	42.4645	35.29	28.5168	27.9712	35.431	-0.336525	0.07645	0.248036
AUH	chr9:93976096-94124206	11.6885	10.2522	11.6518	9.65341	11.6869	10.1689	-0.092363	0.7443	0.908587
AUP1	chr2:74753774-74784678	69.9985	71.5732	73.8462	68.9441	64.0114	61.5706	-0.147175	0.59815	0.826547
NET1	chr10:5454513-5501019	53.2521	39.588	21.5409	10.8584	6.39193	16.4507	-1.76298	5e-05	0.000669922
AURKAIP1	chr1:1309109-1310818	42.5958	52.1085	43.9813	53.8739	61.6966	54.5393	0.294648	0.174	0.419056
COL21A1	chr6:55921387-56258892	19.0135	7.81432	16.0495	6.0402	3.72268	3.09052	-1.73807	5e-05	0.000669922
AURKC	chr19:57742376-57746916	1.24824	0.529044	0.780992	0.65911	1.52134	0.961521	0.2965	0.6004	0.827988
BACH2	chr6:90636246-91006627	3.8964	2.84881	3.02168	0.76597	1.00352	1.16494	-1.73482	5e-05	0.000669922
AV4S1	chr14:22192007-23021097	1.72209	0.170356	1.18221	1.22853	1.52765	0	-0.157752	0.92085	0.973949
RYR3	chr15:33603176-34158303	6.95556	5.61667	4.93818	1.32427	1.39821	2.57368	-1.72519	5e-05	0.000669922
AVIL	chr12:58176527-58209852	1.35673	1.57708	3.14655	4.88238	3.29753	2.07621	0.754256	0.2853	0.562208
AVL9	chr7:32535175-33102409	7.71158	6.16311	7.58958	6.16702	6.29713	6.81687	-0.154757	0.87315	0.959284
FMN2	chr1:240255184-240638489	1.27688	0.804808	2.40314	0.557579	0.590115	0.208999	-1.72496	0.0011	0.00947514
AVPR1A	chr12:63536538-63546590	14.1625	15.4389	12.114	15.321	12.0574	27.9154	0.406539	0.04035	0.159558
AVPR2	chrX:153167984-153172620	2.93232	2.6096	2.06148	1.21406	2.05514	2.62942	-0.366268	0.38755	0.667117
AX721128	chr19:58111252-58124089	0.64609	0.587507	0	0	0	1.30132	0.0771062	0.8539	0.95167
AX721199	chr14:92511118-92516990	4.22014	2.36066	3.23397	2.26305	1.69267	2.87982	-0.521901	0.40455	0.682005
AX746478	chr19:50988163-50990120	1.27083	1.45717	1.60147	1.00862	1.43303	1.36791	-0.184567	0.6894	0.88345
AX746485	chr1:155141883-155157447	2.29754	3.59114	2.44843	3.62513	4.40073	5.74339	0.723831	0.2913	0.568285
AX746523	chr12:29301935-29488549	1.17657	0.375519	1.16266	0.454332	0.211134	0.72064	-0.96978	0.4585	0.729094
WDR17	chr4:176986984-177103985	1.13008	1.79018	1.40476	0.49493	0.282258	0.537178	-1.71834	0.0011	0.00947514
AX746590	chr3:183415605-183530413	0.86457	0.878964	1.30546	0.688036	0.887652	1.009	-0.238345	0.7358	0.905624
CACNA2D2	chr3:50400230-50540892	1.51634	1.76223	1.21249	0.407646	0.409798	0.549355	-1.71626	0.00075	0.00690789
AX746622	chrX:16804554-16862642	0.446934	1.09383	1.0386	0.541827	0.45529	0.456754	-0.827112	0.55455	0.798802
AX746670	chr2:179059207-179672150	0.866494	0.832576	0.973708	1.1333	0.712235	0.609793	-0.122424	0.952	0.984135
AX746671	chr18:77662419-77711653	0.500434	0.842649	1.18182	0.346398	0.30157	0.37047	-1.30987	0.58555	0.819445
AX746750	chr10:104209573-104216050	0.851857	1.80158	1.97003	1.20058	0.760674	0.711911	-0.790429	0.17805	0.424105
AX746755	chr4:8357036-8359103	6.29395	7.22869	7.42893	6.47627	4.31264	5.8223	-0.334901	0.24725	0.516547
AX746764	chr9:100437190-100459691	0.788794	1.5618	1.32694	1.21607	1.25646	0.908331	-0.121352	0.8886	0.964281
AX746771	chr17:7816639-7819265	0.9713	2.74396	2.75914	2.55363	2.79911	1.58703	0.100143	0.8597	0.954048
AX746775	chr8:42128819-42190171	2.92032	3.22371	3.99409	3.63233	2.96728	3.19788	-0.0493057	0.94025	0.981207
AX746780	chr1:57463578-59012446	0.937223	0.991299	1.37946	0.215215	0.345556	0.612266	-1.4957	0.3615	0.643325
AX746869	chr19:39833107-39875537	4.14928	2.90035	2.26443	1.1381	1.47883	1.27494	-1.25895	0.3704	0.650811
AX746885	chr8:134249413-134309547	5.24823	3.99653	2.7183	3.57298	4.16732	3.81862	-0.0495805	0.96975	0.988165
AX746920	chr1:204797781-204991950	1.08727	1.50172	2.90219	2.03775	3.1033	1.65417	0.307403	0.85545	0.952289
AX746967	chr19:46213886-46234151	1.41478	2.53483	2.54729	1.16779	0.984475	1.11688	-0.990838	0.09945	0.292902
AX746968	chr14:104029298-104181823	13.7723	14.9311	17.4692	13.228	14.4618	14.7597	-0.121293	0.8669	0.957947
AX747067	chr2:217079049-217081397	1.53149	1.10828	1.54088	0.928773	1.40428	2.35086	0.163988	0.6982	0.88703
AX747088	chr19:48281841-48287943	2.37848	4.67952	5.91217	5.87891	5.51671	7.23296	0.522321	0.63315	0.849783
AX747090	chr16:67708435-67753273	1.11919	1.24886	0.786112	1.00432	0.790673	0.929336	-0.211358	0.82045	0.940367
AX747103	chr14:100438150-100610573	4.20949	3.31224	2.28136	2.04985	1.80826	1.74329	-0.807447	0.43335	0.707405
AX747114	chr3:183415605-183530413	2.69114	3.10962	2.58601	3.19497	2.28717	2.48918	-0.0732963	0.9198	0.97385
AX747123	chr10:128594022-129250781	1.06484	0.515017	0.493234	0.304183	0.35678	0.337288	-1.05431	0.58505	0.819204
AX747132	chr1:144146810-146467744	3.77178	2.89471	3.41213	2.69344	2.31245	1.63198	-0.602507	0.46035	0.730401
AX747140	chr12:56225624-56227719	9.11521	8.02829	10.612	9.20387	10.1699	10.0617	0.0847839	0.74025	0.90739
AX747164	chr20:35973087-36033821	10.0097	9.86258	8.48516	8.80109	6.85119	4.52041	-0.491325	0.35045	0.632255
AX747167	chr8:52860661-52862694	0.89752	1.31472	0.886404	1.10508	0.99919	0.923619	-0.0333252	0.94595	0.982275
AX747175	chr7:150782953-150841523	1.4971	3.19962	2.50516	1.2575	1.73863	0.970279	-0.860543	0.4837	0.749567
AX747178	chr4:1160720-1202750	3.11872	4.24152	2.94376	0.54252	0.300748	3.0398	-1.40794	0.5638	0.804892
AX747192	chr11:63993729-64001753	1.1632	1.30042	1.67608	1.31393	0.921617	1.1921	-0.272309	0.7748	0.922793
AX747205	chr1:25568739-25664656	2.89474	1.23629	5.10926	3.12997	1.65507	2.00469	-0.444583	0.67235	0.874869
AX747264	chr20:23026269-23030301	2.35666	1.80361	0.825879	7.56092	2.0841	1.04424	1.10016	0.41805	0.694388
AX747269	chr7:155434167-155437113	0.570317	1.10884	1.01587	1.00394	1.15507	1.13673	0.290301	0.503	0.763065
AX747325	chr19:36024313-36038429	3.40097	4.59514	4.7056	2.61701	3.37868	3.75776	-0.381039	0.3728	0.652866
AX747368	chr3:14240059-14241816	1.58532	1.45043	1.39645	0.731339	1.00395	0.86893	-0.767172	0.13725	0.361573
AX747372	chr2:176993366-176997423	1.69485	2.8476	5.31777	2.76795	2.30284	2.0337	-0.47289	0.36865	0.649378
AX747379	chr8:59496063-59573985	2.74024	2.31565	2.73136	1.50181	1.15569	1.25188	-0.994175	0.2155	0.476058
AX747406	chr11:117690789-117748201	7.48598	14.1121	8.84904	3.59241	3.60499	8.27006	-0.977068	0.5354	0.786476
AX747440	chr16:89334028-89556969	1.05216	0.819308	0.890788	0.558928	0.640998	0.451494	-0.742138	0.7625	0.917727
AX747493	chr3:9908393-10067820	1.1533	1.15775	1.50589	1.19324	0.926093	1.06255	-0.262538	0.8727	0.959042
AX747507	chr10:29698482-30025864	1.38687	1.63944	1.62641	1.91583	1.8493	2.22714	0.365027	0.7144	0.894949
AX747530	chr1:1981908-2139172	1.94911	2.32841	1.55155	1.62542	1.25253	0.932274	-0.613388	0.52025	0.775986
AX747535	chr1:244816351-244872334	0.986972	0.694815	1.30148	0.967281	0.677996	0.814655	-0.278274	0.878	0.960864
AX747537	chr11:867356-915058	12.8511	15.1259	10.8852	21.7195	19.4187	24.5384	0.757009	0.2625	0.535173
AX747547	chr9:130213764-130265780	2.34196	2.03439	2.82733	1.94183	1.92799	1.78086	-0.350308	0.58665	0.820239
AX747565	chr1:32083300-32110838	3.44903	1.27519	1.77764	1.38197	1.48488	1.80135	-0.477986	0.60595	0.831496
AX747577	chr19:1573594-1575474	1.51571	1.50586	1.29472	0.583835	0.590272	0.58416	-1.29564	0.0204	0.096089
AX747590	chr8:11973290-12523120	2.02509	2.91247	2.50381	1.25207	1.05287	1.13257	-1.11421	0.10245	0.298762
AX747599	chr19:11925106-11946424	1.16023	0.951115	0.856361	1.25507	1.27224	0.944841	0.226485	0.7424	0.908232
AX747619	chr15:63334837-63364113	9.31742	9.67681	6.59754	5.92858	6.46247	5.9961	-0.476983	0.77055	0.920384
AX747648	chr11:67820325-67888858	0.960601	1.60616	1.2051	1.29948	1.1346	1.055	-0.112428	0.88255	0.96195
AX747684	chr2:14772809-14790933	2.48224	1.50992	1.67467	0.679233	0.50664	0.169078	-2.0643	0.03385	0.14036
CEBPA-AS1	chr19:33793762-33795963	2.36834	4.42684	2.98809	0.917673	0.705815	1.35441	-1.71602	0.0006	0.00577765
AX747730	chr21:44263189-44299699	3.56749	4.11222	3.31669	3.61725	3.56132	3.34987	-0.0627403	0.8645	0.956651
AX747737	chr7:44111846-44122129	2.00401	1.93251	1.85396	1.19509	1.14984	1.03338	-0.777382	0.2454	0.514626
AX747741	chr19:35645624-35660788	0.751496	0.910868	0.982086	1.02908	1.16395	0.728228	0.143624	0.8657	0.957225
AX747742	chr2:206983254-206984146	3.23386	5.11676	4.11965	3.45584	3.22887	4.45657	-0.162579	0.71895	0.896593
AX747750	chr6:709104-711405	1.88268	1.74973	0.88433	1.49205	0.781385	1.7419	-0.169762	0.6992	0.887447
AX747754	chr12:112369086-112451023	0.932988	1.01524	1.26265	0.611313	0.63474	0.847552	-0.61698	0.3254	0.604644
AX747755	chr1:1447522-1470067	0.457064	1.19779	0.78904	0.804236	0.564515	0.689853	-0.247515	0.7805	0.924691
AX747756	chr9:32384600-32450832	0.274356	0.535619	0.265767	0.750363	1.25414	0.656814	1.30681	0.53975	0.789485
AX747758	chr22:36622254-36636000	2.73933	2.1246	4.31418	4.6462	3.4482	3.0374	0.278418	0.7077	0.891316
AX747770	chr14:23980968-24048009	7.83079	7.81172	7.78985	9.11365	8.65328	8.08655	0.141856	0.80425	0.933466
AX747795	chr16:87736678-87799598	0.796802	0.992306	1.54397	0.900171	1.07731	0.874849	-0.224713	0.76895	0.919758
AX747806	chr2:179059207-179672150	2.42668	1.00012	0.878909	0.965691	1.08381	0.944692	-0.524081	0.80235	0.932391
AX747817	chr22:31477281-31500743	47.9427	63.9702	44.397	32.4842	24.1886	35.1833	-0.766962	0.28325	0.559841
AX747819	chr5:134363423-134735577	1.65124	2.10095	2.6565	2.08612	1.64094	1.95051	-0.174756	0.8687	0.958146
AX747833	chr14:73741917-73925286	1.1569	1.32668	1.09122	1.05238	1.6745	0.394581	-0.195643	0.9162	0.973172
BC047605	chr2:176999568-177005119	4.44839	3.30862	5.3127	1.19116	1.41551	1.37547	-1.71461	0.00375	0.0256942
AX747838	chr10:122521323-122669038	8.30345	9.07789	7.02992	10.5078	7.57068	8.80279	0.139052	0.8452	0.948796
AX747844	chr12:47469489-47630443	0.899239	1.14196	1.13092	1.26747	1.60954	0.922092	0.260212	0.8816	0.961785
AX747846	chr16:15737123-15950887	4.01016	2.35101	2.91202	1.63187	1.56979	1.7075	-0.917593	0.46885	0.737403
AX747853	chr17:1963132-2207069	11.4694	11.1344	8.73741	9.06585	7.26893	6.59322	-0.450952	0.3534	0.635039
AX747913	chr3:106959538-107045811	1.04966	1.92844	1.92104	0.999642	1.354	1.4511	-0.364727	0.5525	0.797322
AX747977	chr10:88414313-88495824	1.56165	1.79383	3.64414	1.34278	0.914848	1.97773	-0.724795	0.3263	0.605371
AX748052	chr15:43891760-43982247	1.62908	1.03561	1.14196	0.575465	0.885695	0.614283	-0.875103	0.33415	0.614088
AX748062	chr10:90639943-90775542	51.3519	63.3313	66.8683	26.5739	14.3377	21.1765	-1.54799	0.5322	0.783796
AX748080	chr11:43964105-43968756	1.37997	3.31447	2.10723	1.09792	1.11681	1.13788	-1.0206	0.47555	0.742709
AX748120	chr17:45331207-45518677	0.997336	1.14399	0.522098	1.42558	1.0635	0.578112	0.203638	0.85905	0.953882
AX748195	chr22:36677322-36784063	1.19764	0.695656	0.693166	0.391323	0.157173	0.250854	-1.69408	0.2311	0.496476
AX748210	chr19:5978413-6110664	2.54769	0.516648	0.286431	0.542335	0.281651	0.970877	-0.900618	0.6282	0.846651
AX748212	chr13:111767623-111958081	1.02913	0.620867	1.19614	1.2232	1.08148	0.540965	-0.000245978	0.9038	0.968458
AX748273	chrX:50331931-50333932	2.54472	2.54225	2.91565	1.54639	1.18634	2.14303	-0.714846	0.07695	0.248738
AX748283	chr1:19665266-19812066	1.88291	2.59404	2.59063	1.75576	1.73372	1.87849	-0.396839	0.8494	0.949672
AX748291	chr16:89334028-89556969	1.21602	0.801564	1.02998	0.53015	0.749589	0.703629	-0.619704	0.75595	0.915115
AX748312	chr19:52094258-52097633	1.15632	1.36531	1.50064	1.11311	0.918872	0.968741	-0.422698	0.4667	0.735248
MPPED2	chr11:30406039-30607930	2.84566	6.69755	7.41316	0.899372	1.31647	2.95866	-1.71233	0.0003	0.00322368
AX748339	chr16:11022747-11036257	1.38143	1.0782	1.55037	1.65832	1.72219	1.70405	0.342519	0.69295	0.884949
PNMAL1	chr19:46969747-46974820	7.22202	12.1143	18.4347	2.73634	5.00278	3.79803	-1.71099	5e-05	0.000669922
AX748395	chr2:227700670-227863923	1.13274	1.12653	0.987674	0.462025	0.671726	1.04288	-0.576982	0.70475	0.890544
AX748417	chr3:9791627-9811668	4.05677	4.95964	4.17482	2.602	2.07252	2.74211	-0.830744	0.13475	0.357391
AX748440	chr20:3648617-3662738	7.57022	11.952	12.2222	6.54559	5.20718	4.36466	-0.977879	0.60745	0.832757
AX795351	chr17:27224798-27230089	0.624042	0.94576	1.2602	2.10371	1.48129	0.642046	0.578847	0.5844	0.818765
AXIN1	chr16:238969-402676	12.0997	11.7225	12.4716	10.3692	11.7713	9.9862	-0.175952	0.74935	0.911767
COL9A2	chr1:40766162-40783060	2.16932	3.86777	3.92107	0.598486	0.886313	1.5592	-1.70991	0.00085	0.00766027
NPAS4	chr11:66188474-66194177	13.8441	8.81419	4.55323	3.62206	1.58957	3.17228	-1.69852	5e-05	0.000669922
AY343891	chr2:114297631-114300242	0.353691	2.05177	1.10627	0.372962	0.783444	0.0986464	-1.48443	0.0952	0.284637
AZI1	chr17:79163392-79196751	8.37033	7.5054	8.51145	5.07706	3.86891	6.0422	-0.702298	0.02345	0.106422
AZI2	chr3:28363843-28390618	19.1006	16.1176	17.5103	19.8911	19.0656	20.7246	0.178695	0.396	0.674754
MYOM1	chr18:3066804-3220106	9.84977	6.27997	12.8691	1.55099	2.21389	5.18361	-1.69628	5e-05	0.000669922
B2M	chr15:45003684-45010357	1121.49	825.734	900.328	1331.28	1559.6	1147.9	0.504198	0.03455	0.142504
B3GALNT1	chr3:160801670-160823160	9.46822	9.81103	7.43106	5.10864	4.18275	6.3694	-0.77024	0.01575	0.0793282
B3GALNT2	chr1:235530727-235667781	19.2513	10.6714	18.3781	14.6713	16.3415	14.0135	-0.101277	0.64505	0.856902
PRTG	chr15:55903738-56035177	1.25662	1.26865	2.2778	0.52944	0.623745	0.334887	-1.69052	0.00015	0.00176319
B3GALT5	chr21:40928368-41034815	0.160926	1.29617	0.507061	1.90655	1.58037	0.480514	1.01429	0.14335	0.371722
B3GALT6	chr1:1167628-1170420	7.82484	7.93153	7.53225	9.32649	8.63802	9.2523	0.224873	0.3439	0.624975
RAPGEF4	chr2:173587917-173917620	7.01733	4.30505	7.53592	1.5019	1.36645	3.02666	-1.67764	5e-05	0.000669922
AK022997	chr12:81186299-81189685	8.40449	6.50211	7.57331	2.72607	1.84795	2.4614	-1.67593	5e-05	0.000669922
B3GAT3	chr11:62382767-62389647	18.8289	24.9675	18.0989	24.09	23.4173	21.1426	0.149429	0.5124	0.77039
B3GNT1	chr11:66112842-66115161	21.2394	27.2092	26.0683	20.7519	22.0185	26.4574	-0.106217	0.59765	0.826122
B3GNT2	chr2:62423261-62451866	22.4771	13.7094	18.8049	17.8391	18.2528	13.0308	-0.162817	0.501	0.761648
B4GALNT3	chr12:569542-671058	2.58028	4.55886	9.57641	3.08604	1.92164	0.237116	-1.67223	0.00025	0.00276613
B3GNT5	chr3:182895830-183145855	3.41556	3.97377	3.75592	6.38949	5.71388	4.73649	0.595452	0.0488	0.181821
COL4A6	chrX:107334898-107682704	82.2147	55.9444	89.8615	14.9804	28.6532	28.4717	-1.66099	5e-05	0.000669922
B3GNT8	chr19:41931263-41934635	1.78318	3.18497	2.302	2.35376	3.02542	3.22564	0.243162	0.58765	0.820901
B3GNT9	chr16:67143865-67184902	9.93198	19.0594	12.2896	15.7381	13.6904	21.3735	0.299407	0.2923	0.569265
B3GNTL1	chr17:80709939-81009686	8.33742	8.93106	6.3856	6.77981	5.84924	5.70547	-0.367527	0.6041	0.830819
B4GALNT1	chr12:58013692-58027022	3.46446	3.02212	2.94078	2.08064	4.44046	7.78889	0.602096	0.2373	0.504674
CALB2	chr16:71392615-71424342	1.85172	1.94296	0.820941	0.350048	0.449756	0.664727	-1.65608	0.0058	0.036543
MDK	chr11:46402333-46405387	140.833	185.94	148.533	51.0656	49.8983	49.9149	-1.65546	5e-05	0.000669922
TMEM130	chr7:98444110-98467673	1.39192	0.56828	1.7259	0.76915	0.274476	0.128254	-1.65327	0.00655	0.0401618
MAGEL2	chr15:23888695-23892993	2.88442	3.26803	0.901449	0.642297	0.158689	1.44257	-1.65264	0.00125	0.01055
SLC6A9	chr1:44457171-44497164	8.32237	6.05033	6.31256	2.13285	1.45012	3.01609	-1.64827	0.0026	0.0191867
B4GALT3	chr1:161136180-161147801	12.2988	11.7683	10.93	14.2897	12.9416	11.8473	0.159138	0.5906	0.821942
CXorf57	chrX:105855159-105922673	1.19331	1.96944	1.11404	0.399186	0.562587	0.407911	-1.64269	0.00365	0.02518
B4GALT5	chr20:48249482-48330421	31.0372	29.6729	26.9148	33.4407	33.5954	24.9079	0.0694172	0.7138	0.894467
B4GALT6	chr18:29202208-29264686	1.90853	2.61992	1.98629	2.20911	1.82438	2.15079	-0.0751039	0.80755	0.934891
B4GALT7	chr5:177027118-177037346	13.4043	14.695	12.3762	19.0058	16.4222	16.3148	0.354311	0.1325	0.353677
B9D1	chr17:19240866-19290532	12.7977	17.8355	14.6896	11.9233	12.8355	16.4015	-0.138982	0.90615	0.969413
B9D2	chr19:41836811-41930910	5.8075	7.47713	5.69445	7.08856	5.57106	7.5636	0.0916029	0.9315	0.978514
BAALC	chr8:104133259-104298135	0.768582	0.622173	1.00649	1.02865	1.37032	0.85802	0.442164	0.373	0.652967
BABAM1	chr19:17378231-17398454	44.9986	48.3748	42.5464	43.3889	44.0616	51.4386	0.0311772	0.87945	0.961007
BACE1	chr11:117103340-117186972	22.8382	23.1622	26.7412	26.7993	27.1578	28.3825	0.178805	0.4021	0.679477
BACE1-AS	chr11:117103340-117186972	5.14114	5.88469	7.23323	2.89941	3.61486	3.1976	-0.91079	0.5895	0.821611
COL23A1	chr5:177664616-178017556	0.75864	11.608	0.936642	1.5253	1.09214	1.64668	-1.64146	0.0007	0.00651737
BACH1	chr21:30671219-30734217	15.3843	8.06533	9.3418	11.3795	10.4393	8.60331	-0.108197	0.5871	0.820467
VWA2	chr10:115999012-116054259	1.01691	0.458684	0.642555	0.296532	0.196213	0.186327	-1.64117	0.0015	0.0122617
BAD	chr11:64037299-64056972	40.5842	47.4632	43.9906	51.2855	56.2437	61.6906	0.357945	0.1779	0.424101
BAG1	chr9:33252469-33264759	9.57258	9.09214	11.5943	14.1523	15.3518	12.1353	0.460586	0.02725	0.118976
BAG2	chr6:57037103-57050012	115.996	77.9923	88.896	60.5453	55.2983	83.5722	-0.504431	0.0088	0.0504918
BAG3	chr10:121410881-121437329	51.3465	35.9668	31.7444	49.8083	49.5872	55.0024	0.374993	0.0522	0.190556
BAG4	chr8:38020838-38070819	4.53804	5.41189	5.33546	4.55429	4.96308	4.91468	-0.082877	0.8021	0.932285
BAG5	chr14:104022880-104029151	16.4291	14.9932	15.852	14.8247	16.6903	17.1011	0.040383	0.868	0.957993
BAG6	chr6_ssto_hap7:2937601-2956785	51.022	50.5711	48.1124	39.5892	48.2273	40.8964	-0.217971	0.25765	0.528616
LOC285758	chr6:114189178-114194512	1.01342	1.17028	1.37852	0.347879	0.329618	0.465545	-1.6399	0.00435	0.0290395
BAHD1	chr15:40731919-40760441	7.98111	9.38724	12.791	8.95352	9.2566	9.02768	-0.146993	0.47535	0.742698
PPP2R2C	chr4:6322304-6565327	16.8274	12.2284	26.5956	2.41056	6.2144	9.24346	-1.63901	5e-05	0.000669922
BAI2	chr1:32192717-32229648	5.24359	8.04228	8.19374	7.82346	5.70387	7.2729	-0.0463677	0.8674	0.957993
LONRF2	chr2:100889752-100939195	44.0464	29.8963	44.3184	9.96057	18.3126	9.71639	-1.6383	5e-05	0.000669922
BAIAP2	chr17:79008946-79156964	12.7297	15.7937	12.6035	18.4967	18.8818	17.1418	0.406707	0.05485	0.197621
BAIAP2-AS1	chr17:79002932-79008519	5.99936	9.34003	7.25686	6.71695	5.80042	9.39396	-0.0444056	0.8459	0.948796
BAIAP2L1	chr7:97910978-98030427	1.99672	1.9902	2.0446	4.33066	2.88722	1.87895	0.592841	0.3004	0.578991
ADAMTS19	chr5:128796102-129074376	14.543	6.97249	16.9183	4.89511	2.20538	5.26931	-1.63555	5e-05	0.000669922
BAK1	chr6:33540322-33548070	7.4237	8.29391	6.96479	9.71695	10.7431	8.58001	0.356473	0.20705	0.463859
HS6ST3	chr13:96743092-97491816	1.20413	2.23833	2.0638	0.70533	0.458226	0.612898	-1.63207	0.00025	0.00276613
BANF1	chr11:65764015-65771617	57.307	76.4582	52.4445	53.9193	50.812	54.5935	-0.224958	0.3497	0.631633
BEND5	chr1:48998526-50489626	3.61618	4.84552	4.79709	1.23525	1.19549	1.85477	-1.62941	0.00355	0.0245692
BANP	chr16:87984237-88110924	7.05531	7.54492	5.25195	5.75454	5.40294	4.81493	-0.313716	0.289	0.565858
BAP1	chr3:52435019-52444121	29.8767	25.317	27.2414	23.3443	25.8451	25.5736	-0.140935	0.47375	0.741721
BARD1	chr2:215593274-215674428	2.88104	3.18732	3.53067	2.27548	1.96091	2.57534	-0.494867	0.17155	0.416018
ANO1	chr11:69924407-70035652	34.3423	41.9913	29.5619	14.5255	9.11188	10.6222	-1.62806	5e-05	0.000669922
BATF	chr14:75988783-76013334	1.16692	0.73019	0.856766	2.38268	2.04867	1.04296	0.991214	0.09	0.274595
BATF2	chr11:64755416-64764517	1.54501	1.55072	0.957505	2.89539	2.94662	1.63651	0.88368	0.0456	0.173594
HLA-DQB1	chr6_ssto_hap7:4056463-4063156	24.2473	5.73706	1.2129	1.03933	2.51373	6.54691	-1.62707	0.0008	0.0072631
BAX	chr19:49458116-49465055	34.299	31.5731	32.0751	43.6895	37.5856	32.7323	0.219051	0.36845	0.649159
BAZ1A	chr14:35221936-35344853	5.36834	4.54624	5.73511	6.83612	7.13942	5.44913	0.311756	0.15655	0.392405
BAZ1B	chr7:72854727-72936615	20.7325	22.1034	21.6896	18.232	20.1998	21.6261	-0.103514	0.6208	0.841372
BAZ2A	chr12:56915608-57030163	21.2729	24.0098	24.6512	16.841	18.7148	16.6655	-0.421355	0.11925	0.33034
BAZ2B	chr2:160175489-160568946	7.62689	6.34501	8.50209	5.55218	6.5185	5.81127	-0.329753	0.14175	0.368559
BBC3	chr19:47724078-47736023	1.60266	1.61709	2.66848	1.78444	2.41401	1.81529	0.0304281	0.9448	0.982131
BBIP1	chr10:112631552-112679124	8.32614	7.84552	7.75537	8.28716	7.26899	8.34696	-0.00144385	0.9979	0.998932
BBS1	chr11:66247483-66313671	23.1571	30.7083	28.6053	18.6081	18.3137	26.2144	-0.385415	0.1369	0.360983
BBS10	chr12:76738265-76742222	4.99876	6.83708	6.62633	7.91842	7.96834	8.42105	0.396847	0.09195	0.278415
BBS12	chr4:123653856-123666098	2.71562	4.57922	4.23424	4.35453	3.63423	7.35598	0.412468	0.1759	0.421442
BBS2	chr16:56518258-56554008	25.9716	27.0163	29.1449	17.0394	21.5769	23.4437	-0.404295	0.04265	0.165936
BBS4	chr15:72978519-73030817	12.7376	13.2873	13.7209	16.5705	12.8852	16.6701	0.214773	0.39145	0.671068
BBS5	chr2:170336005-170382772	6.30943	7.46027	6.57741	6.8995	6.92109	8.13199	0.109566	0.67615	0.877419
BBS7	chr4:122745483-122791652	9.90037	8.51204	8.21051	9.0972	8.23937	9.21391	-0.00393143	0.98765	0.994317
BBS9	chr7:33169151-33645680	7.26651	6.42247	6.2559	6.29223	6.4292	8.1202	0.0634501	0.8093	0.935392
BBX	chr3:107241782-107530176	10.7979	11.6632	12.7963	11.7755	11.5945	12.0842	0.00802854	0.9648	0.987427
BC005905	chr5:148872944-148931115	7.06034	5.28975	4.80783	8.1496	5.33242	5.96003	0.180305	0.88835	0.96407
BC005927	chr7:100770369-100782547	9.91025	4.90821	4.48297	56.6456	29.56	29.7457	2.58674	0.4188	0.694961
BC007100	chr7:105172531-105221976	0.714855	0.907151	1.04221	0.823326	0.609136	1.14394	-0.0483564	0.9516	0.984062
BC007880	chr16:23568861-23585711	3.32678	5.16959	3.61535	7.21893	3.88001	4.80157	0.39267	0.55425	0.798802
BC008049	chr7:44788179-44810735	1.97852	1.74944	2.0201	0.797047	0.81735	0.612629	-1.36796	0.3834	0.663503
BC009321	chr3:49061761-49067139	3.39716	2.72032	2.21471	1.82943	1.86628	2.08372	-0.52777	0.80375	0.933201
BC009467	chrX:153652727-153656796	3.35286	4.75357	3.44305	5.22815	4.11662	6.26308	0.434445	0.38235	0.662421
BC009735	chr18:33759963-33767398	2.4159	2.21468	1.82414	4.71373	2.59101	2.54043	0.609062	0.26085	0.533204
BC009838	chr6:53132195-53213977	2.6421	1.26976	0.813535	1.63044	1.38943	1.51491	-0.0594042	0.96475	0.987427
BC010186	chr9:125578330-125579531	3.68258	3.72429	2.56985	4.19292	4.06322	3.93759	0.289502	0.47495	0.742672
BC010924	chr11:65265232-65273939	45.3839	24.151	35.7526	40.5105	28.6382	41.6695	0.0738627	0.81055	0.935392
BC011243	chr19:58193336-58400442	3.59589	4.48008	4.64127	6.80172	4.86328	4.48215	0.344494	0.7695	0.920137
BC011648	chr19:14444554-14454726	0.0694214	0.847073	0.202959	0.554788	0.266923	1.06224	0.75097	0.3451	0.626226
BC013599	chr16:3178834-3182043	5.69531	6.13519	5.9591	3.13317	4.85148	4.99657	-0.454607	0.22455	0.487349
RIMBP2	chr12:130880680-131200826	2.17744	1.29627	1.2179	0.363975	0.342198	0.813947	-1.6259	0.0021	0.0161213
BC014138	chr14:100746748-100749124	14.4157	17.4079	20.7221	18.0606	18.3726	19.4384	0.0885456	0.6687	0.872505
BC014180	chr9:37505586-37510379	7.4134	6.25922	5.56799	4.47489	5.21487	6.62978	-0.237555	0.2997	0.578451
BC015342	chr1:16944750-16971178	0.322328	0.66054	1.07407	0.551858	0.489708	0.384338	-0.528621	0.8185	0.93932
SERTAD4	chr1:210404803-210416440	6.30464	5.54803	10.2071	2.18811	1.83596	3.12728	-1.62513	0.00315	0.0223233
BC015688	chr9:138392476-138398293	0.562319	0.463905	0.636587	1.918	0.96493	0.854344	1.16836	0.6685	0.872377
BC015774	chr7:45763385-45808617	8.10657	6.73288	8.86422	5.76689	7.86354	4.014	-0.425898	0.15715	0.393391
BC015977	chrX:46185713-46187080	0	0	0	1.10501	0.443482	0	0	1	1
DRD2	chr11:113280316-113346413	2.29291	1.18669	2.42651	1.00953	0.416573	0.491991	-1.62253	0.0037	0.0254533
BC016751	chr5:140479828-140483406	0.516573	1.01852	0.898056	0.573671	0.885836	0.781547	-0.118649	0.9327	0.978532
BC017214	chr2:242483800-242513553	11.8477	7.97651	12.4908	8.77172	8.80734	6.01368	-0.453859	0.4572	0.728242
BC017347	chr1:155305051-155533735	1.02856	2.51994	1.61937	1.11178	0.785214	1.33093	-0.67896	0.7038	0.889931
BC017818	chr14:103589778-103603776	4.61653	7.94653	10.3521	30.8717	41.5821	17.5763	1.97411	0.36925	0.649635
BC017910	chr7:66800962-66805012	1.62941	0.922329	0.683267	0.856111	0.898647	0.678101	-0.411115	0.58005	0.816134
BC018767	chrX:152599612-152618384	2.12081	0.438819	1.84414	0.346221	0.492806	1.23548	-1.08597	0.52405	0.778809
BC018779	chr1:1981908-2139172	4.92193	4.00908	3.06217	3.61289	3.80819	4.38895	-0.0222016	0.96815	0.987673
BC018860	chrM:5904-7439	3046.77	2150.08	2630.37	3368.37	3107.78	2902.72	0.260915	0.4614	0.730994
BC018887	chr19:10426884-10444314	0.569881	6.72069	2.9573	3.63591	2.58276	0.692528	-0.568316	0.78415	0.926041
BC019880	chr9:41948513-41955076	0.902552	1.02517	0.512001	0.380057	0.949391	0.220716	-0.654295	0.7883	0.927571
BC020196	chr11:61520120-61555990	5.46305	4.49595	5.61479	0.740864	1.38345	4.25076	-1.28861	0.04915	0.182767
BC020644	chr16:14165195-14360636	15.4264	12.121	8.61091	7.75957	7.50947	11.8558	-0.414717	0.3441	0.625272
BC021061	chr9:37910720-37912138	0.321821	0.76578	1.42595	0.570658	0.781375	0.637417	-0.337357	0.5453	0.792802
BC022047	chr6:122757933-122760368	7.9898	7.15993	8.35407	6.29159	5.22842	7.21927	-0.326829	0.2241	0.486804
BC023201	chr19:58858171-58874214	1.81945	2.30997	1.56652	0.987011	1.14079	2.0966	-0.431184	0.77035	0.920342
BC023516	chr1:149279475-149291743	1.59053	1.19517	1.4276	2.19768	1.798	1.00573	0.247379	0.7016	0.888591
BC023568	chr1:113499036-113542118	0.994042	2.14398	1.86582	1.01174	2.40871	1.86516	0.0790324	0.9285	0.977483
BC024173	chr21:15399741-15583212	4.64425	3.97077	6.54386	3.15797	3.02608	3.57852	-0.63483	0.15585	0.391222
BC024682	chr17:61627795-61671642	3.69616	5.59578	3.14848	9.96699	2.68504	3.01439	0.332639	0.7647	0.918128
BC024732	chr19:28281400-28297182	2.06712	2.82178	2.06411	1.40383	2.81491	1.81471	-0.204653	0.79675	0.930608
BC027846	chr4:89206093-89252573	0.323393	0.20705	0.737435	1.21787	1.20572	0.348754	1.12869	0.05945	0.209361
BC028022	chr11:58901711-58910281	1.36442	1.13379	1.61347	0.942297	1.1574	1.25525	-0.293437	0.50875	0.767848
BC028224	chr16:88709696-88717492	3.47308	2.27429	2.27715	5.63981	4.7843	4.25577	0.871354	0.0878	0.270239
BC030152	chr5:139780098-139781013	0.658835	1.42718	1.08782	0.352176	0.582853	0.375256	-1.27635	0.06765	0.228161
BC031876	chr6:73919470-74020088	0.593365	1.06871	0.995605	0.734119	0.688681	1.0321	-0.114501	0.92885	0.977483
INPP5J	chr22:31503960-31530683	3.12526	2.70845	2.92765	0.748729	0.393571	1.70327	-1.62243	0.00245	0.0183643
BC032899	chr1:226271655-226277994	0.514772	1.06947	0.648606	0.914065	0.731192	0.644004	0.0359961	0.9627	0.98686
BC033061	chr6:99846536-99875596	26.9047	30.3208	28.7011	14.8737	13.2202	15.6807	-0.973011	0.05805	0.206034
BC033281	chr22:21271713-21308037	3.90891	7.22127	4.34756	6.91559	3.264	4.73574	-0.0533979	0.92905	0.977483
BC033528	chr3:50297734-50300789	1.24385	1.06936	1.37803	0.731827	0.740661	0.881338	-0.649096	0.14795	0.378708
BC033739	chr16:88709696-88717492	2.30527	1.18202	1.29241	2.70212	2.75183	1.70585	0.583001	0.44525	0.717268
BC033961	chr12:57978688-57980411	1.08051	0.790785	1.23713	1.24599	2.00242	0.532911	0.282709	0.5749	0.812287
BC033983	chr10:75002581-75118617	1.35055	2.60076	2.48754	1.74777	1.60504	2.37324	-0.169263	0.9204	0.97385
BC034020	chr8:144661866-144679845	16.0868	11.6603	14.9437	3.6032	0	3.86617	-2.51487	0.281	0.556904
BC034268	chr7:2477397-2487485	2.32876	1.67809	1.88054	2.45827	1.98259	2.95649	0.32938	0.4146	0.691067
BC034424	chr15:72533521-72671129	1.63548	1.56543	1.58014	1.04933	1.216	1.04469	-0.530484	0.77155	0.921038
BC034684	chr1:203148058-203155922	0	0	0	1.26974	0	0	0	0.199	0.453328
BC034827	chr8:26236776-26240469	0.724503	0.48696	0.743251	0.575855	1.14465	1.22192	0.590047	0.18495	0.434387
BC035067	chr10:51026324-51734610	3.673	3.89823	2.62333	1.78046	2.24748	2.8106	-0.576039	0.7672	0.919126
BC035106	chr13:96325091-96329179	0.723712	1.37081	1.18161	1.12455	1.07364	1.04101	-0.0163573	0.9704	0.988491
BC035125	chr2:68511302-68547183	0.701928	0.803067	1.15046	0.723145	0.511261	0.769956	-0.405818	0.60715	0.832477
BC035647	chr6_ssto_hap7:1132307-1363126	2.88323	3.32847	1.43377	2.44783	2.78299	1.41447	-0.202273	0.84825	0.949451
BC035889	chr7:27145808-27170399	0.520903	0.501524	1.02851	0.877532	0.76119	0.72447	0.204456	0.8487	0.949645
BC036382	chr10:95653729-95714008	1.78478	2.07659	2.07192	1.60897	1.68987	1.35701	-0.34979	0.3965	0.675137
BC036921	chr22:39052657-39077825	2.30076	2.70566	1.95627	1.6846	1.3563	1.95374	-0.479262	0.60855	0.833663
BC037304	chr1:84543635-84704181	1.89588	0.932898	1.06489	0.358636	0.238747	0.649604	-1.64268	0.2932	0.570629
PHGDH	chr1:120254418-120286849	21.9486	14.5221	10.2943	7.64101	2.31241	5.2419	-1.6218	5e-05	0.000669922
BC037357	chr17:15332289-15333318	0.899264	0.68844	1.14857	0.646265	0.640829	0.445976	-0.658882	0.2671	0.54095
BC037783	chr7:77286976-77287972	0.591578	1.54683	0.978289	1.14779	1.66779	0.928413	0.264558	0.6394	0.853495
BC037833	chr9:132337687-132346835	0.0174123	0.0402003	0	0.337975	1.44333	0.075363	5.01019	0.03255	0.136688
BC037861	chr15:43030612-43035546	6.82463	5.84752	6.10586	4.96097	4.10488	4.90785	-0.426331	0.0993	0.292561
BC038204	chr14:74289261-74296838	0.0402653	0.0617269	0.0296683	2.49433	1.95088	0.0345768	5.08854	0.019	0.0914795
BC038205	chr11:88157548-88161279	0.658212	0.618699	0.705583	1.03214	0.927998	0.407718	0.256262	0.7373	0.906163
BC038210	chr3:67705120-67998136	0.249414	1.33191	0.685742	1.42328	1.22663	0.825762	0.616469	0.3886	0.668186
BC038382	chr11:6642553-6677074	20.089	29.7366	23.6777	21.5374	17.0172	24.3923	-0.223673	0.76335	0.91799
BC038442	chr17:45973515-46006323	1.4483	1.2123	0.631377	1.27342	1.1826	0.937483	0.0438206	0.96885	0.987863
BC038541	chr1:9711789-9884550	2.53669	2.37575	1.56892	1.05025	1.03134	1.91866	-0.696206	0.62815	0.84665
BC038570	chr7:29019582-29603273	0.255356	0.220523	0.4479	0.591766	1.0851	0.247412	1.0587	0.6721	0.874744
BC038574	chr19:23521417-23578269	5.1498	6.06074	5.48288	4.70607	4.20957	4.92758	-0.2701	0.6625	0.868974
BC039168	chr12:1021254-1099219	3.83039	4.91826	4.18418	2.49251	1.95241	3.98886	-0.616787	0.2445	0.513429
BC039399	chrX:40508794-40597946	1.48736	1.05211	1.41281	1.23026	1.10386	0.870699	-0.302445	0.88575	0.963138
BC039424	chr3:150259779-150320961	6.48864	5.16557	7.07853	2.43937	2.19673	2.95188	-1.30377	0.5096	0.76832
BC039452	chr4:62941883-62944051	1.1344	1.10226	0.929091	0.691714	0.387892	0.70571	-0.826369	0.1151	0.322649
BC039455	chr5:77654629-77656170	4.50881	6.40468	6.62771	5.16367	3.89668	6.54524	-0.168684	0.63355	0.84992
BC039483	chrUn_gl000219:45396-99642	2.14576	1.27982	2.2818	0.568347	0.822893	0.541131	-1.56246	0.1919	0.444317
BC039500	chr16:31053031-31054276	4.7607	3.58334	5.58472	5.4885	4.89643	3.57931	0.00367006	0.9936	0.996564
BC039516	chr11:68771861-68785916	2.30727	1.93477	2.82627	0.440634	0.383489	0.941771	-2.00097	0.2891	0.565925
BC039524	chr19:37034516-37119499	0.518198	0.61303	0.935272	1.78953	0.774497	1.54477	0.991528	0.5857	0.819445
BC039675	chr14:92511118-92516990	1.34845	1.29988	1.29273	1.00612	1.89978	0.776316	-0.0980131	0.91	0.970916
BC039678	chr6:6725118-6730141	0	0	0.0256479	2.96765	0.843256	0	7.21515	0.1334	0.355218
BC040208	chr7:115849285-115898837	1.44435	0.653077	1.17049	1.46535	0.940197	0.689034	-0.0786251	0.96005	0.986207
BC040563	chr3:37493812-37903250	0.687934	1.25594	1.00267	0.515718	0.211529	0.629618	-1.11874	0.57755	0.814554
BC040733	chr3:197371037-197373038	0.455654	0.418725	1.1063	0.43936	0.661332	0.468672	-0.335814	0.5885	0.821218
BC040735	chr11:318652-325631	2.10333	3.69796	6.65311	1.45957	1.83784	2.26581	-1.16266	0.56385	0.804897
BC040901	chr5:179286012-179288282	1.59535	1.80112	2.24132	1.6644	1.64094	1.67069	-0.180135	0.6993	0.887447
BC041025	chr7:102219872-102389144	1.2766	0.835731	0.846212	0.876193	0.70288	0.621972	-0.426697	0.7322	0.903966
BC041030	chr9:97861335-98079991	6.60324	2.82034	3.60794	1.56144	1.40234	3.5632	-0.997519	0.0825	0.259801
BC041347	chr3:57994126-58157982	8.95625	3.90021	6.37113	2.88649	3.36447	2.92463	-1.0673	0.45295	0.724635
BC041646	chr1:155596545-155618335	0.936947	0.580492	0.531672	1.36393	0.943942	2.07641	1.09734	0.0595	0.209361
BC041654	chr10:124134093-124191871	0.743591	1.16503	0.358417	1.65554	0	1.20707	0.33652	0.85585	0.952289
BC042022	chr9:15552871-15971897	0.812697	0.404231	1.4331	0.135118	0.162875	0.103219	-2.72357	0.16955	0.413272
BC042032	chr6:4995279-5261172	1.21536	1.59497	0.820874	1.62195	1.75281	1.63997	0.465727	0.73265	0.904138
BC042070	chr12:56623819-56652143	2.82593	2.53014	1.612	3.65238	0.84016	1.56309	-0.202482	0.8921	0.965782
BC042372	chr14:103798010-103798704	1.5918	2.60541	1.79833	1.01535	0.991816	1.34845	-0.837314	0.13105	0.351009
BC042825	chr6:36125844-36163947	0.698143	1.47074	2.02358	0.806768	0.929335	0.673661	-0.798906	0.14145	0.368169
BC043173	chr6:147162524-147711612	0.199659	1.33714	0.0327723	0	0	0.299525	-2.38963	0.50025	0.761115
BC043188	chr7:31792631-32338383	1.82431	0.449409	1.68449	0.143083	0.404466	0.298018	-2.22686	0.011	0.0602716
BC043220	chr1:247337903-247338870	0.849643	0.917715	1.03461	0.452525	0.408201	0.240639	-1.34715	0.0753	0.245699
BC043400	chr8:22844929-22941132	8.8433	10.4716	9.98933	2.60208	5.2399	5.85779	-1.09696	0.11465	0.321913
BC043578	chr11:125821686-125826214	2.83156	1.26921	1.12722	0.197125	0.592982	0.734575	-1.77775	0.0149	0.0758264
BC043601	chr1:119573838-119818596	1.71796	2.0072	1.31363	1.99191	1.28095	1.49093	-0.080967	0.89585	0.966339
BC043620	chr17:40703983-40707232	6.9931	9.19996	9.27691	7.4163	7.20481	8.96631	-0.11078	0.68145	0.87996
BC044305	chr14:73704204-73741347	0.475588	1.38049	0.431038	0.810323	0.900931	0.755695	0.109199	0.9509	0.983813
BC045163	chr22:46000311-46001501	0.905152	1.37075	1.38992	1.16438	0.645183	0.568845	-0.624139	0.3509	0.632801
BC045578	chr5:38475064-38671318	0.986938	1.08878	1.09313	0.321858	0.37377	0.548814	-1.34846	0.6195	0.840806
BC045725	chr13:52027479-52028851	3.47426	3.82318	3.42078	1.33565	1.86381	1.76226	-1.11115	0.03615	0.147402
BC045731	chr16:3077867-3089133	1.65349	1.65593	1.87382	1.34445	1.9958	1.25166	-0.174762	0.8597	0.954048
BC045757	chr7:149535478-149564568	1.96263	2.83734	3.39712	3.10514	3.26485	2.52025	0.117109	0.86915	0.95824
BC045769	chr17:43295636-43299132	0.462413	0.776882	0.427244	1.32877	1.88229	0.722584	1.23901	0.03695	0.149774
BC046476	chr2:88927346-88931337	0.87199	1.36479	0.926587	0.842873	0.778536	0.690194	-0.452566	0.39475	0.674031
BC046483	chr10:1064846-1178237	2.10499	1.97248	0.83324	1.2548	1.36033	1.33959	-0.312354	0.79525	0.930055
BC047160	chr9:130823511-130829599	3.18288	4.31498	4.20645	4.50607	4.25636	3.80927	0.103142	0.88955	0.96464
BC047484	chr2:206858444-206951576	5.1043	4.74192	4.77194	3.55634	3.59425	3.87977	-0.406283	0.5515	0.797086
AK094929	chr15:88402981-88405587	1.72514	0.513617	2.01605	0.184322	0.508039	0.690589	-1.62134	0.00295	0.0211419
BC048201	chr21:15399741-15583212	2.85215	2.86447	2.81144	3.20494	1.92938	1.09612	-0.452883	0.53285	0.784208
BC048998	chr11:766691-777487	5.48922	7.13788	7.43407	6.89039	6.15265	7.63945	0.0440049	0.95465	0.985145
BC050399	chr17:80005777-80009650	1.61013	3.08232	4.0285	2.91463	2.96657	2.88627	0.00767335	0.98965	0.994988
BC050599	chr7:72854727-72936615	18.2911	20.0706	17.3573	15.4486	16.1672	14.8235	-0.262822	0.5771	0.814121
BC051760	chr10:85926983-85931832	0	0.10905	0	5.59447	1.54209	0	6.03216	0.0161	0.0806646
BC052241	chr19:3538262-3557571	10.1127	10.851	9.25681	19.3967	16.6853	11.3862	0.651436	0.07695	0.248738
BC053580	chr3:195375289-195378976	1.36284	0.456837	1.19168	0.582163	0.577396	0.548137	-0.818364	0.1566	0.392473
BC053935	chr16:58191811-58231782	4.47126	4.74444	4.71053	5.78596	3.99788	3.43069	-0.0756802	0.88335	0.962197
BC056407	chr20:62688174-62703700	7.25756	9.25604	8.76752	7.54346	7.4948	8.00914	-0.133457	0.80745	0.934839
BC062737	chrUn_gl000223:149815-164052	1.01422	1.20743	1.05808	1.54938	1.12	2.01589	0.514551	0.3289	0.608417
BC062753	chr9:37877571-37904350	7.17123	6.15271	6.89424	8.85281	7.87689	9.02745	0.349321	0.4398	0.712519
BC062762	chr14:69865095-69929107	6.48956	7.17463	6.73992	8.76866	5.27526	6.83463	0.0331618	0.95015	0.983504
BC062769	chr2:197063976-197457335	1.07171	0.448684	0.455638	0.0523483	0.252303	0.13982	-2.15244	0.2947	0.572573
BC063132	chrUn_gl000241:20432-36875	3.14708	6.58183	2.565	5.20107	5.69258	6.02707	0.460847	0.30295	0.581423
BC063600	chr1:119573838-119818596	2.1965	2.64345	2.55163	1.97265	3.07188	2.21994	-0.0250244	0.9717	0.988801
BC063675	chr19:58740069-58790174	2.4696	2.8241	2.83607	2.16336	2.30767	2.43852	-0.23462	0.7221	0.898369
BC063788	chr7:75831215-75916618	2.68572	8.70137	5.79673	2.35806	1.76821	3.54491	-1.16353	0.0201	0.0950152
BC064137	chr11:57154833-57195053	1.49863	1.41017	2.361	2.37062	1.8237	1.20216	0.0342669	0.9771	0.990324
BC064339	chr11:68816349-68858409	0.744901	1.12437	0.67393	0.942218	1.19566	0.111669	-0.177013	0.927	0.976771
BC064596	chr9:139632618-139644363	1.58718	0.486033	0.870583	0.107963	0.39372	0.239266	-1.99023	0.2876	0.564729
BC064974	chr12:110929329-110969891	0.321911	0.193252	0.25849	1.15198	1.26927	0.759796	2.03974	0.42465	0.699973
BC065231	chr1:144146810-146467744	16.4191	12.5995	12.654	14.7812	15.3069	11.8767	0.0100829	0.9939	0.996806
BC065735	chr7:140372952-140406446	1.14075	1.67841	2.43397	1.6092	2.03138	1.61029	-0.000618289	0.97495	0.989486
BC065766	chr7:23338939-23349183	4.1131	4.85051	4.53375	2.95423	3.04662	3.12969	-0.563904	0.2572	0.528261
BC067230	chr15:41594572-41598726	14.9477	17.8576	18.3752	15.9916	16.6874	15.697	-0.0813004	0.6749	0.876649
BC067244	chr8:92080142-92082417	12.9228	15.1638	11.0662	11.8778	12.0889	12.7264	-0.0936054	0.6871	0.882739
BC067356	chr3:47455183-47517445	1.7346	2.35051	2.09948	0.943833	0.471096	1.02849	-1.33978	0.5844	0.818765
BC067907	chrX:64808260-64845760	1.29189	0.782876	1.63622	0.160467	0.0967108	0.471894	-2.34767	0.0105	0.0580887
BC068088	chr11:8633583-8701271	0.831581	0.581343	1.4689	0.553821	1.26568	0.471292	-0.331134	0.87885	0.961007
BC069004	chr2:232570398-232571710	1.41027	1.86632	1.84701	1.0223	1.19742	1.27382	-0.552472	0.28945	0.566351
BC069212	chr22:46726771-46730190	3.15837e-06	0.023602	0.204379	1.33841	0.537604	0.291334	3.24893	0.0328	0.1373
LINC00340	chr6:21665002-22214734	5.0349	3.84924	5.26211	0.681528	1.20796	2.71867	-1.61816	0.00565	0.035716
BC069739	chr1:110881944-110889303	2.81261	3.39644	2.88762	3.2369	3.31953	3.32137	0.11885	0.79535	0.930055
BC069776	chr15:35270541-35280497	5.33367	5.51226	4.06323	5.08324	3.49325	4.70595	-0.166679	0.79005	0.927975
BC069792	chr10:74870209-74891581	1.68631	1.69619	1.32354	1.50664	1.69655	1.15277	-0.11152	0.92925	0.977528
BC069815	chr22:31556137-31603005	11.873	9.08929	5.52028	7.26502	10.4215	14.5099	0.281858	0.88725	0.963608
BC070228	chr7:156431059-156433348	0.803085	1.34983	1.43935	1.24343	1.372	1.88886	0.326406	0.8117	0.935884
BC070363	chr1:17066767-17299474	5.61847	6.01503	5.86246	6.81203	2.2673	6.74242	-0.145114	0.92225	0.974333
BC070371	chr9:99957619-100139577	0.502579	1.20848	1.03882	0.89091	0.780674	0.461438	-0.366469	0.79665	0.930608
BC071789	chr3:64501330-64997143	3.13881	3.0479	2.68197	1.74985	1.22908	4.29471	-0.286042	0.75625	0.915292
BC072410	chr17:20833067-20885670	0.922315	0.38369	1.32323	0.678698	0.400083	0.352272	-0.877569	0.23735	0.504718
BC073801	chr1:144146810-146467744	1.47815	1.23759	1.19915	1.13646	0.843006	1.58786	-0.134131	0.91485	0.97284
BC073817	chr15:101420008-101610317	1.82505	4.24881	1.35704	5.7179	2.1503	5.31899	0.827529	0.5288	0.781534
BC073897	chr2:162164785-162268228	137.059	81.7555	143.541	95.8374	224.122	109.163	0.243985	0.4698	0.737827
BC073928	chr16:30846269-30906539	0.849925	1.43268	1.06395	1.50353	1.19347	1.60443	0.362139	0.75295	0.913801
BC073932	chr12:58003962-58011828	6.1957	6.15986	6.67109	4.18293	3.13165	5.00572	-0.626984	0.5258	0.779856
BC078172	chr10:17257194-17279592	1.86494	0.615591	1.33637	1.34726	2.12528	2.48583	0.642516	0.6396	0.853563
BC080555	chr10:75196562-75256029	0.877069	1.05393	1.50129	0.960962	1.31634	1.30038	0.0598518	0.968	0.987673
BC080587	chr5:65892175-66465423	4.60419	1.78925	2.06572	1.08188	1.08212	3.38314	-0.608768	0.7996	0.931473
BC080605	chr9:68413445-68414929	0.213672	0.304682	1.05995	0.861435	1.57192	0.604939	0.944883	0.10185	0.297569
BC082979	chr10:88965544-89114936	0.643789	0.602033	1.2003	1.12913	0.843701	1.59323	0.543835	0.30915	0.587696
BC087859	chr7:28338939-28865511	9.93005	3.40686	1.53014	1.57056	1.7306	1.78313	-1.548	0.1124	0.318148
BC089451	chr11:121899036-122238467	2.56729	1.64175	2.99678	2.50376	1.6748	1.66275	-0.302872	0.8014	0.931987
BC090059	chr20:19780217-19790937	0.501736	0.549829	0.713851	0.69268	1.1822	0.708927	0.549488	0.3439	0.624975
SLC8A1	chr2:40144773-40739575	31.5253	25.5245	28.6707	9.90551	8.53926	9.60804	-1.6115	5e-05	0.000669922
BC093903	chr12:72656326-73059422	0.425202	0.332709	0.295571	1.07083	0.802233	1.26836	1.57626	0.4911	0.754489
BC094703	chr18:3496029-4455266	0.948771	0.877228	1.09693	0.983808	0.477066	0.391413	-0.658109	0.4539	0.725546
BC095475	chr16:3702939-3767598	4.35014	4.13142	4.98743	4.22467	4.12365	4.11069	-0.112453	0.7703	0.920341
TRIL	chr7:28992973-28998029	6.69737	3.274	9.65308	1.96619	2.03306	2.44282	-1.60706	5e-05	0.000669922
BC101287	chr3:44956752-45054158	0.777139	1.29353	0.64239	0.368961	0	0.403477	-1.81243	0.3515	0.633483
BC104003	chr11:64883874-64885170	4.75778	5.46085	7.0992	5.47377	5.79616	5.90731	-0.0117596	0.9724	0.989059
BC107568	chr7_gl000195_random:137966-141360	0.536234	0.205034	1.10221	0.9892	0.31062	0.504176	-0.031234	0.96855	0.987846
BC112312	chr1:100434000-100492534	0.20883	0.395842	0.907369	1.40771	1.39226	0.789593	1.24731	0.5366	0.787093
BC114339	chr17:54965269-54991409	0.587598	0.231917	0.108802	0.446378	2.7848	1.15202	2.23929	0.39165	0.671143
BC114455	chr16:1543351-1662109	3.13881	0.860972	1.74069	3.14386	0.942817	1.65941	0.00140966	0.9884	0.994605
BC122864	chr7:97503666-97601638	5.81634	4.01336	2.83873	2.25536	2.2069	1.01381	-1.21003	0.3324	0.612605
BC125159	chr3:160285456-160287034	2.64478	2.92701	3.40576	3.46415	3.17952	4.04615	0.251844	0.4937	0.756721
BC126153	chr2:96472812-96492729	0	0.00059	2.39641	0.319757	0.613036	2.12429	0.350925	0.8467	0.949137
BC126901	chr17:48243365-48258539	1.46268	1.84423	3.9726	0.912393	1.37276	1.52174	-0.935227	0.49885	0.760402
BC127823	chr22:38615297-38669040	0.059924	0.794319	0.219441	6.84518	3.02536	2.2755	3.49984	0.27725	0.553274
BC127854	chr1:151584540-151671559	1.23496	0.736129	4.18638	1.21348	1.5637	0	-1.14872	0.66465	0.870067
BC127858	chr22:21311690-21318877	0.864501	0.638504	0.60081	1.64024	1.97194	0.342053	0.910391	0.34295	0.623868
BC128043	chr20:25228705-25371618	2.8264	2.43456	3.83375	3.17859	3.70902	1.94882	-0.0415637	0.97845	0.991282
BC128459	chr4:186131283-186300152	1.1301	1.38671	2.11617	1.90916	2.63315	1.08492	0.280484	0.83945	0.946644
BC128546	chr8:23145611-23153792	1.37664	1.48428	1.22064	0.955101	0.879371	1.47175	-0.303936	0.82125	0.941023
BC131755	chr17:48712217-48769063	0.193206	0.33984	0.305043	0.901484	1.40475	0.890214	1.93129	0.4904	0.753954
BC132841	chr19:46984044-47104457	1.1307	0.876683	0.836035	0.344792	0.530109	1.15435	-0.486681	0.62685	0.845429
BC133018	chr11:69471367-69490165	1.75249	2.58995	3.38051	0.704707	0.687132	0.931128	-1.73318	0.3367	0.61699
BC133670	chr6:4995279-5261172	0.562533	1.63075	0.925436	1.05463	1.56971	1.43783	0.381296	0.8751	0.960301
BC144457	chr3:195426821-195438745	3.4211	2.92344	6.51203	2.49588	3.1238	3.57113	-0.484244	0.33745	0.617836
BC146941	chr6_ssto_hap7:4839528-4857918	0.992701	0.805411	1.27232	0.645701	0.7769	0.687423	-0.541184	0.63965	0.853563
BC150535	chr17:4690351-4693884	1.79393	1.52869	1.57762	1.2052	1.2013	1.58854	-0.294642	0.4438	0.715874
BC150585	chr11:72396113-72504750	2.88798	3.30949	2.78827	3.74624	3.86275	2.09707	0.111248	0.93895	0.980828
BC152379	chr3:13573823-13679922	0.191697	0.218291	0.208749	0.532489	1.09667	0.242017	1.59655	0.31695	0.595692
BC160930	chr16:89978911-89981576	2.83501	3.22256	3.36655	1.63403	2.13246	1.83833	-0.74969	0.0766	0.248241
BC171896	chr1:214522038-214725024	2.6593	2.56255	2.46004	2.73037	2.51634	4.31938	0.31647	0.8761	0.96031
DPY19L2P2	chr7:102815461-102920913	1.04581	1.85386	1.32953	0.531661	0.230336	0.629305	-1.60395	0.0055	0.034974
ZNF711	chrX:84498996-84528368	3.38313	4.51427	3.89673	1.43734	0.663785	1.77931	-1.60378	0.0002	0.00227454
BCAP29	chr7:107220421-107263762	15.9093	23.8541	18.4274	15.2306	12.3268	19.2394	-0.31438	0.10515	0.303999
BCAP31	chrX:152965946-152990201	90.1742	113.634	95.3001	107.277	118.503	111.981	0.175336	0.36155	0.643347
BCAR1	chr16:75262927-75301951	24.6849	36.1514	32.7794	41.4699	35.2126	35.9404	0.266678	0.1731	0.418299
BCAR3	chr1:94027342-94312706	4.86979	4.58269	5.14042	6.73439	8.19252	6.86852	0.578758	0.0281	0.12185
BCAS1	chr20:52560078-52687304	1.58736	2.01633	0.876194	3.71601	0.887827	0.213609	0.104809	0.8067	0.934475
BCAS2	chr1:115064016-115213044	27.9031	26.5745	21.5106	22.966	22.7515	25.2076	-0.0994795	0.69245	0.884949
BCAS3	chr17:58755171-59470199	8.78092	9.64665	11.3284	9.0062	9.13216	12.3082	0.0330973	0.87555	0.960301
BCAS4	chr20:49411466-49493714	23.433	25.0446	19.4691	32.3235	34.0219	36.0875	0.592203	0.0201	0.0950152
AL157440	chr10:88726913-88784487	10.9596	6.00129	6.60773	2.56454	2.96512	2.22954	-1.60289	0.00375	0.0256942
BCAT2	chr19:49298318-49314320	19.8513	21.0975	21.0074	18.3855	22.3965	23.4718	0.0525322	0.8283	0.942977
BCCIP	chr10:127512103-127585027	28.3451	30.3511	26.5268	24.5879	24.9085	25.9512	-0.175768	0.52755	0.780883
BCDIN3D	chr12:50222325-50236912	2.14972	2.94118	2.66049	2.57043	1.93931	2.36749	-0.172625	0.63045	0.847753
BCDIN3D-AS1	chr12:50222325-50236912	0.740181	1.41047	0.896136	0.985967	0.587216	1.34462	-0.0624024	0.92015	0.97385
REPS2	chrX:16964813-17171403	6.97258	7.51993	7.49607	1.79408	1.42716	4.02895	-1.60066	5e-05	0.000669922
BCKDHA	chr19:41836811-41930910	19.8243	18.6986	21.2999	14.91	16.076	15.4531	-0.365356	0.36355	0.645032
BCKDHB	chr6:80816343-81055987	10.8757	8.68924	8.36186	5.72717	6.48996	7.38086	-0.510945	0.07735	0.249352
BCKDK	chr16:31119614-31124112	20.0536	19.9652	20.2904	24.2709	26.384	26.1714	0.34922	0.0828	0.260268
BCL10	chr1:85731459-86044046	6.34213	5.96567	5.11789	7.28209	6.3215	6.50361	0.206496	0.6834	0.880895
TNFAIP8L3	chr15:51348798-51397473	104.838	30.4389	65.9982	12.4158	19.533	34.4917	-1.59903	5e-05	0.000669922
BCL2A1	chr15:80253231-80263643	1.54302	0.43676	0.586764	2.32232	2.51749	1.12212	1.21595	0.04255	0.165773
BCL2L1	chr20:30252260-30311729	28.5429	26.2399	28.5428	34.6665	41.1682	30.7968	0.355803	0.09885	0.291485
BCL2L11	chr2:111878490-111926022	2.82459	2.61899	3.39947	2.19361	3.77037	1.80253	-0.187277	0.51245	0.77039
BCL2L12	chr19:50162825-50177173	5.89336	6.90995	4.2672	5.36126	4.76487	5.15032	-0.160197	0.77465	0.922779
BCL2L13	chr22:18111681-18213621	11.598	10.5929	10.5367	14.7309	16.6729	15.1227	0.507547	0.01205	0.0647018
BCL2L2	chr14:23775970-23795394	42.5853	37.5646	44.3606	66.8482	85.0541	64.1314	0.794989	0.0152	0.0770787
BCL2L2-PABPN1	chr14:23775970-23795394	72.6021	69.3564	77.1408	52.6292	53.2317	55.7805	-0.438788	0.25355	0.524217
BCL3	chr19:45251977-45263301	15.0676	16.4156	13.3151	17.8159	16.5941	16.8177	0.193478	0.3914	0.67105
BCL6	chr3:187416046-187463513	37.4408	27.692	20.8972	42.2981	43.1106	30.0863	0.424919	0.031	0.131499
BCL6B	chr17:6926368-6932961	9.2302	8.24468	9.27738	9.50815	8.25648	6.44345	-0.144172	0.52	0.775816
BCL7A	chr12:122459860-122499950	3.2866	3.24319	4.67186	2.77764	2.18699	1.32573	-0.832497	0.0189	0.0912029
CENPV	chr17:16245847-16256812	7.68929	12.0675	6.38433	1.96366	2.7199	3.94724	-1.59875	0.0016	0.0129069
BCL7C	chr16:30846269-30906539	43.9176	56.6568	36.8633	47.3172	41.5806	49.6739	0.0118557	0.95905	0.985976
LRRC4B	chr19:51020149-51071302	4.85673	14.1607	4.28975	2.96536	1.37225	3.38434	-1.59374	0.0001	0.00123293
BCL9L	chr11:118754474-118781613	17.2339	22.0947	23.4296	18.3601	21.6793	21.1471	-0.0365918	0.8455	0.948796
FAM160A1	chr4:152330397-152584784	1.07327	1.0271	1.6487	0.24642	0.367196	0.628988	-1.59317	0.0052	0.0334509
BCO2	chr11:112046207-112095422	3.63641	2.99539	3.01896	2.65086	2.59878	5.19617	0.11421	0.72635	0.901629
BCOR	chrX:39910498-40036582	6.67746	8.64387	8.72173	6.044	5.6601	6.19977	-0.425349	0.05585	0.200424
BCORL1	chrX:129139163-129192058	8.62232	10.1204	10.3387	7.99916	7.71955	8.89836	-0.24044	0.29135	0.568318
BCS1L	chr2:219524378-219528166	17.7382	18.1729	15.7219	13.7308	14.1587	15.8081	-0.24074	0.3352	0.615147
BD495725	chr7:115849285-115898837	3.24761	3.59927	2.50436	3.27486	2.90092	1.70314	-0.247162	0.90345	0.968143
BDH1	chr3:197236653-197300194	1.99508	1.85288	2.12327	1.17477	1.73936	1.16196	-0.55084	0.1609	0.399686
BDH2	chr4:103998781-104021024	10.3207	9.45414	12.5951	9.75072	9.24432	9.86646	-0.16551	0.46805	0.736495
BDKRB1	chr14:96722546-96731100	1.53811	1.4195	0.493043	1.9303	1.31785	0.919813	0.272475	0.62865	0.846858
SIGLEC6	chr19:52022783-52035110	2.50908	3.02478	1.64662	0.710702	0.609039	1.06585	-1.58973	0.00515	0.033179
TMEM108	chr3:132757170-133116619	1.56124	1.43537	1.80106	0.215757	0.895748	0.483686	-1.5886	0.0043	0.0287842
BDNF-AS	chr11:27528398-27743605	2.57775	2.83054	2.73852	2.38881	2.17545	2.83151	-0.139537	0.77935	0.924378
BDP1	chr5:70751441-70863649	9.68176	8.86427	8.15917	8.21769	7.34059	7.93404	-0.184931	0.38605	0.665938
BEAN1	chr16:66461199-66584315	1.32472	0.881185	1.22858	0.499586	1.35684	1.85839	0.113197	0.9111	0.971478
BECN1	chr17:40950853-40976310	34.2069	33.8097	39.4967	45.207	46.9584	44.5092	0.34623	0.0761	0.247462
BEGAIN	chr14:101003483-101036131	1.09118	0.769627	0.598323	0.959593	1.06459	0.776311	0.187536	0.6984	0.88703
BEND3P3	chr10:81442730-81448650	2.18928	1.17101	3.26156	2.17428	2.26843	2.19939	0.00440605	0.9882	0.994605
PRKAR2B	chr7:106685177-106802256	8.00765	10.4038	11.5769	2.42743	3.28141	4.26802	-1.58775	5e-05	0.000669922
BEND6	chr6:56819772-56892142	4.63121	4.85652	4.82838	3.93995	5.87136	5.53153	0.0999262	0.7267	0.901737
BEND7	chr10:13480483-13544976	5.99676	4.8415	7.84905	5.46683	6.75602	3.88484	-0.21431	0.48295	0.748878
BEST1	chr11:61717355-61735132	2.35338	3.86535	3.05186	6.10461	6.65804	6.31917	1.04147	0.1912	0.443719
BET1	chr7:93592081-93633690	8.16498	8.22848	8.13224	10.0811	7.94334	8.89209	0.134199	0.56375	0.804892
BET1L	chr11:202923-207422	24.9514	28.8723	30.9875	30.2376	30.94	34.958	0.180817	0.33905	0.619559
KCND2	chr7:119913721-120390387	2.78286	0.67004	2.31302	0.296646	1.19288	0.443714	-1.57653	0.0022	0.0167689
ENTPD2	chr9:139942550-139948503	3.36246	1.34345	1.83622	0.507899	0.856906	0.835546	-1.57203	0.0049	0.0318677
KIAA1211	chr4:57036360-57196890	1.9184	1.78523	6.81422	0.903645	1.31834	1.33037	-1.56599	5e-05	0.000669922
BEX5	chrX:101408678-101410986	3.91537	0.936574	2.8545	2.7619	3.03466	0.875504	-0.207933	0.7966	0.930608
BFAR	chr16:14726667-14763093	15.9562	16.3576	18.47	18.6419	20.1062	19.9945	0.210037	0.29225	0.569232
BFSP1	chr20:17474549-17549865	1.62072	1.87848	2.88891	1.31509	1.09588	1.59343	-0.673799	0.131	0.350984
BGLAP	chr1:156182778-156217908	0.194507	0.489578	0.614614	0.411066	17.3328	0.258113	3.79302	0.22085	0.482371
BGN	chrX:152710177-152775004	191.771	108.5	149.074	182.968	66.796	134.897	-0.224233	0.3134	0.592266
BHLHB9	chrX:101975641-102007369	3.53115	4.82266	5.1849	2.44084	2.20472	3.01246	-0.822047	0.0127	0.0674946
ADCYAP1R1	chr7:31092075-31151093	1.99582	3.15341	2.44214	0.235354	0.756015	1.57954	-1.56208	0.00045	0.0045774
BHLHE41	chr12:26272958-26278003	2.7007	1.01932	1.24276	3.02882	2.41416	0.588159	0.281279	0.4287	0.703426
CYP4F24P	chr19:15870143-15890798	2.54653	1.66624	1.9334	0.725524	0.776923	0.584861	-1.55804	0.0046	0.0304008
BICC1	chr10:60272903-60588845	4.57354	3.109	2.35973	4.75754	4.32105	3.20806	0.291005	0.34105	0.621772
BICD1	chr12:32260184-32531141	4.3877	2.78556	3.70153	5.93102	6.47517	4.34013	0.622857	0.1147	0.321948
BICD2	chr9:95473644-95527083	18.0088	17.6089	18.3529	22.6416	27.7162	25.9151	0.498996	0.00905	0.0516669
BID	chr22:18215565-18257431	3.45952	2.77519	3.38374	6.51105	6.88583	5.52605	0.976259	0.0104	0.0577404
BIN1	chr2:127805598-127864903	44.1282	25.9104	26.0817	22.5475	36.8136	23.5776	-0.212793	0.3017	0.580322
RBM20	chr10:112404154-112599227	1.27411	1.45454	1.21286	0.288773	0.511715	0.54167	-1.55419	0.0006	0.00577765
BIN3	chr8:22462144-22526661	11.251	10.9162	12.5538	14.9448	12.4344	11.3898	0.159089	0.7474	0.910169
BIRC2	chr11:102217912-102249401	25.9444	23.6835	25.3098	22.7777	21.7361	27.3322	-0.0607841	0.75635	0.915344
BIRC3	chr11:102188180-102210135	4.48908	2.19392	2.51556	2.86969	3.04013	1.51004	-0.310017	0.23385	0.499879
LCNL1	chr9:139877444-139880210	1.36496	2.96365	3.84629	0.696164	1.09558	0.992711	-1.55381	0.00585	0.0368039
BIRC6	chr2:32582095-32843965	6.30168	6.65575	6.7502	6.70341	8.15799	6.93965	0.145644	0.4397	0.712519
BIVM	chr13:103436630-103528351	14.1717	15.5671	17.1113	17.1995	15.3357	18.7276	0.129861	0.6984	0.88703
BIVM-ERCC5	chr13:103436630-103528351	2.63549	3.36038	3.97717	5.8068	4.75689	3.89765	0.536097	0.3642	0.645584
BLCAP	chr20:36145818-36156333	26.3825	29.8812	31.7959	38.8868	51.9167	40.2489	0.573592	0.01915	0.0918921
BLMH	chr17:28575212-28619184	19.0012	18.0034	24.8459	16.7386	16.5884	19.8902	-0.216895	0.2882	0.56526
BLNK	chr10:97951454-98031333	1.59317	1.48417	1.30428	3.64698	3.90034	1.78155	1.09024	0.01145	0.0620827
BLOC1S1	chr12:56109817-56118526	120.066	114.09	108.999	120.557	131.465	127.094	0.14378	0.5318	0.783752
BLOC1S1-RDH5	chr12:56109817-56118526	1.9838	4.25632	2.76617	3.93251	3.97481	7.56767	0.780935	0.4548	0.726154
BLOC1S2	chr10:102033034-102046469	7.02279	5.09003	4.99595	7.36497	6.73967	5.6346	0.206331	0.45305	0.724728
BLOC1S3	chr19:45682002-45685058	2.56155	3.45359	4.78039	5.86021	5.90475	5.17111	0.649665	0.03025	0.129084
BLOC1S4	chr4:6717841-6719387	6.17257	7.66982	6.43445	7.11571	8.06586	7.65558	0.171549	0.57135	0.80994
BLOC1S5	chr6:7727010-8102828	6.48243	7.24401	7.2612	7.76068	8.25206	7.23435	0.147511	0.9058	0.969208
BLOC1S5-TXNDC5	chr6:7727010-8102828	4.84881	0.766571	1.30968	2.27973	0	1.08878	-1.03972	0.66305	0.869034
BLOC1S6	chr15:45879416-45901909	23.2834	24.0034	23.0273	21.8527	24.171	25.3585	0.0217526	0.90945	0.970624
TRO	chrX:54946995-54957866	22.7608	25.9159	24.6373	7.81518	5.78554	11.4002	-1.55211	5e-05	0.000669922
BLVRB	chr19:40953690-40971725	51.7191	49.7503	45.7535	56.4281	66.5186	56.9255	0.288971	0.18115	0.429342
BLZF1	chr1:169337193-169429907	14.1036	12.8902	10.7898	15.6764	15.3838	15.8671	0.312666	0.19295	0.445549
FAHD2B	chr2:97749322-97760582	8.94642	15.2197	9.82946	2.78642	3.99951	4.81132	-1.55157	0.00025	0.00276613
BMI1	chr10:22605311-22620414	26.6087	25.9817	27.9281	20.93	22.6387	21.8202	-0.300276	0.1996	0.454058
SALL2	chr14:21989231-22005337	6.65883	8.37864	11.6525	2.60634	2.24633	4.25819	-1.55064	5e-05	0.000669922
BMP2	chr20:6748744-6760910	2.37553	1.9419	1.04435	3.38415	3.44653	2.32393	0.771788	0.0238	0.107441
BMP2K	chr4:79697531-79860582	5.05878	3.84104	4.30691	5.79876	6.15381	3.76967	0.251534	0.61295	0.836684
BMP4	chr14:54416454-54423554	4.03946	5.99651	9.7738	4.64149	5.15875	8.36181	-0.125286	0.6864	0.882636
BMP6	chr6:7727010-8102828	2.22647	1.5283	5.39714	13.6128	9.09567	6.25443	1.66206	0.31465	0.593581
BMP7	chr20:55743808-55841707	0.210779	0.503879	0.120747	0.695262	1.08847	0.0620671	1.1437	0.0644	0.220892
NGFR	chr17:47572654-47592382	7.67133	2.86559	3.25022	1.81135	1.50791	1.39172	-1.54923	0.0003	0.00322368
BMP8B	chr1:40204516-40254533	0.772668	0.754074	1.23132	1.10303	1.43481	1.46661	0.537947	0.5113	0.76953
BMPER	chr7:33944522-34195484	0.558978	2.62899	1.3913	0.492446	0.673265	1.30863	-0.888074	0.0386	0.154562
BMPR1A	chr10:88516395-88684945	14.095	12.3063	14.3506	10.0323	9.86164	12.0775	-0.350083	0.09785	0.28983
BMPR2	chr2:203241049-203432474	12.0191	10.3269	12.3439	11.6597	10.4534	11.4109	-0.0493157	0.79005	0.927975
BMS1	chr10:43277953-43330385	7.39396	7.62916	7.19747	6.84228	6.71847	6.98772	-0.112866	0.56975	0.808808
BMS1P4	chr10:75434032-75490272	1.96775	1.6518	1.99475	2.08134	2.21787	1.22133	-0.0242953	0.9711	0.988566
BMX	chrX:15363712-15574652	1.84198	1.06246	1.077	3.7884	3.7668	3.81339	1.51369	0.0124	0.066208
PI4KAP1	chr22:20383730-20427815	4.93174	30.0873	4.42712	4.945	5.61946	2.94446	-1.54597	0.0001	0.00123293
BNIP1	chr5:172571444-172591390	6.50135	8.30993	5.77222	7.97562	6.14656	7.72784	0.0861464	0.8086	0.935255
BNIP2	chr15:59955061-59981642	28.7481	22.5621	23.4474	23.2256	23.0279	25.2687	-0.0638295	0.7436	0.908441
BNIP3	chr10:133781186-133795435	12.3737	13.985	9.48536	19.759	21.0079	19.9326	0.75995	0.00875	0.0503059
BNIP3L	chr8:26240522-26270644	40.2706	38.4364	41.469	47.1661	50.5039	46.6217	0.263841	0.16505	0.406346
SUSD3	chr9:95820988-95847415	20.0176	23.4597	24.351	6.16686	8.94267	8.13926	-1.54473	5e-05	0.000669922
BOD1	chr5:173034147-173043666	22.9702	25.0234	24.2239	20.9698	20.2933	23.6201	-0.154506	0.4597	0.729851
BOD1L1	chr4:13570365-13629328	8.97731	9.13869	11.0863	7.83458	8.51189	8.43678	-0.236718	0.2112	0.469729
BOK	chr2:242483800-242513553	28.5461	29.6023	36.8528	40.1063	43.4154	45.4155	0.440651	0.03295	0.137593
BOLA1	chr1:149871154-149872348	13.3882	16.1627	14.9362	15.2227	15.6689	17.0776	0.108722	0.7235	0.899458
BOLA2	chr16:29454225-30218248	1.11542	0.576811	0.963106	1.55435	1.22813	0.943833	0.488852	0.61605	0.839047
BOLA3	chr2:74362527-74375039	20.9749	21.5222	11.4337	28.8379	31.1006	33.9188	0.799358	0.02005	0.0948572
BOLA3-AS1	chr2:74375107-74379516	3.38321	5.06555	2.68129	2.18191	2.30609	3.8167	-0.422461	0.27885	0.555175
BORA	chr13:73302041-73590591	1.22146	1.31623	0.918897	2.7288	2.04348	1.36964	0.829341	0.40515	0.682479
BPGM	chr7:134331530-134364567	8.25243	8.93319	8.29615	12.081	15.08	12.0409	0.621456	0.01725	0.0852067
BPHL	chr6:3118925-3153432	8.51005	8.84566	7.58391	8.15708	5.63872	7.59066	-0.221742	0.46385	0.732812
RGS6	chr14:72398816-73033238	1.33631	0.433862	1.03242	0.172465	0.222137	0.570998	-1.53727	0.00305	0.0217044
BPNT1	chr1:219858768-220321383	10.4435	9.39891	8.45095	9.09468	7.81542	8.74056	-0.141469	0.83435	0.944535
BPTF	chr17:65821779-65980494	25.2372	21.4512	25.5569	17.1192	17.2238	18.427	-0.453186	0.0901	0.274851
BRAF	chr7:140433812-140624564	3.22229	2.78857	3.66138	2.74642	3.63221	2.80476	-0.0748241	0.8058	0.934316
BRAP	chr12:112079949-112123790	7.143	7.04688	7.88013	7.55734	7.70492	8.02485	0.0774441	0.737	0.905996
NRK	chrX:105066535-105202602	2.99348	2.59711	1.87576	0.443402	0.240026	1.89913	-1.5316	0.0021	0.0161213
BRCA1	chr17:41196311-41322420	1.93968	1.70328	1.44003	3.22368	2.02547	1.9827	0.508689	0.35725	0.63899
BRCC3	chrX:154299694-154351349	5.75348	6.02468	6.32027	7.04377	7.59689	7.66433	0.301501	0.2333	0.499308
BRD1	chr22:50166936-50221196	16.562	17.8373	19.1061	12.4202	12.8651	13.8876	-0.449824	0.02655	0.116752
BRD2	chr6_ssto_hap7:4367204-4430060	86.4093	93.2324	75.7501	64.0913	64.5947	67.6926	-0.379075	0.0604	0.211702
BRD3	chr9:136890560-136933655	12.197	14.4056	16.5791	9.05311	9.9842	11.4979	-0.499945	0.05325	0.193237
BRD4	chr19:15348300-15443342	24.4125	21.5965	19.8628	15.7457	18.2523	18.3268	-0.332168	0.0913	0.277038
BRD7	chr16:50352928-50402845	13.6605	13.7239	15.3828	13.086	12.685	12.6066	-0.156241	0.48415	0.74979
BRD8	chr5:137475458-137514358	33.9241	34.9993	36.06	25.5542	23.1431	25.4811	-0.501089	0.02525	0.112361
BRD9	chr5:863849-892939	16.0388	17.466	15.3153	15.5935	14.0055	17.4217	-0.0541812	0.80025	0.931769
BRE	chr2:28004265-28561767	33.4181	33.5017	39.5798	41.7771	44.0086	38.3094	0.220599	0.40295	0.680578
BRE-AS1	chr2:28004265-28561767	3.4914	15.1043	1.66847	4.35636	13.2642	1.27577	-0.100821	0.92875	0.977483
BRF1	chr14:105675622-105864484	13.9507	14.2264	13.2921	10.2252	10.4202	11.421	-0.370982	0.4903	0.753936
BRF2	chr8:37654400-37707431	6.24565	11.6138	11.1855	8.65051	10.4498	8.97185	-0.0491506	0.9648	0.987427
MACROD2	chr20:13976145-16033841	10.757	3.62035	9.62297	2.7677	2.4614	3.10569	-1.52584	0.00015	0.00176319
BRI3BP	chr12:125478193-125510349	1.4996	1.12213	1.26793	1.64922	2.37706	1.98128	0.627134	0.2055	0.461541
BRICD5	chr16:2255177-2261069	3.1735	5.46545	4.18093	2.57229	2.84966	2.17354	-0.755169	0.37045	0.650811
BRIX1	chr5:34905365-34925787	17.1733	21.0518	15.5202	15.0685	15.2216	14.4505	-0.264552	0.47475	0.742672
BRK1	chr3:10157332-10168874	138.67	142.822	112.155	134.904	129.743	157.765	0.101749	0.58685	0.820251
BRMS1	chr11:66104803-66112582	16.6077	19.2908	18.1083	20.7924	21.2083	18.6677	0.167806	0.49495	0.757486
BRMS1L	chr14:36295596-36341169	6.94487	6.0179	6.2564	7.45113	5.23927	7.3188	0.0581166	0.8255	0.941875
BROX	chr1:222841354-222946483	14.8566	10.3837	14.6109	12.9177	12.0927	14.443	-0.0144704	0.97505	0.989486
BRPF1	chr3:9773433-9789699	6.88953	9.33254	9.10036	6.35485	6.73379	7.39619	-0.30586	0.16935	0.413019
BRPF3	chr6:36164549-36200567	17.9912	16.7493	16.6121	12.4883	11.8561	13.8491	-0.427111	0.04085	0.160978
BRSK1	chr19:55793439-55823903	5.61902	6.78721	6.53536	3.549	3.42886	3.32161	-0.878986	0.0088	0.0504918
BRWD1	chr21:40557403-40685712	11.5935	9.59221	12.2578	9.11476	8.22303	8.07065	-0.396418	0.173	0.418175
BRWD3	chrX:79924986-80065233	2.83227	2.35906	2.95243	2.34372	2.32504	2.03714	-0.280264	0.21425	0.474237
BSCL2	chr11:62457733-62494857	15.4503	20.3378	15.4154	23.759	17.1078	22.982	0.318417	0.6192	0.840665
BSDC1	chr1:32830704-32860062	42.662	36.1345	42.6766	39.9589	39.1121	39.9882	-0.0289566	0.8851	0.962736
BSG	chr19:571276-583493	237.175	209.136	209.333	250.203	311.158	293.723	0.383152	0.0575	0.204548
NCAM1	chr11:112830002-113149158	107.786	46.5299	89.8726	13.5119	29.5478	41.7506	-1.52568	5e-05	0.000669922
RGMA	chr15:93586635-93632443	35.0742	49.8052	23.2833	13.6568	13.2912	10.6998	-1.52257	5e-05	0.000669922
BST2	chr19:17513754-17516384	64.3207	44.0328	56.8562	59.3912	52.9264	29.6505	-0.218732	0.30535	0.584068
BTAF1	chr10:93683735-93790080	17.9014	19.2331	21.9965	17.3752	17.1183	14.1309	-0.282234	0.18775	0.438917
BTBD1	chr15:83685180-83736167	22.5613	22.3559	21.0268	24.807	24.7973	26.6876	0.210291	0.27305	0.54821
BTBD10	chr11:13409555-13484838	18.3151	15.8178	17.8731	18.2794	18.4966	20.5026	0.139318	0.5104	0.768648
BTBD19	chr1:45274153-45279801	9.65434	9.91624	10.5158	11.8663	7.66402	6.67432	-0.19929	0.4832	0.74913
BTBD2	chr19:1985446-2015702	34.232	40.6678	37.0238	35.8059	39.9209	42.9087	0.084023	0.6639	0.86994
BTBD3	chr20:11871476-11907243	20.565	16.8565	22.067	20.3402	38.4907	23.3312	0.465864	0.01875	0.0906832
BTBD6	chr14:105675622-105864484	24.6824	27.644	24.4	24.9885	29.5054	41.0536	0.316497	0.4141	0.690502
BTBD7	chr14:93703895-93799385	10.4811	10.3158	11.0133	10.1961	10.1304	11.2392	-0.0111324	0.9587	0.985976
BTBD8	chr1:92545861-92613401	0.548124	0.397873	1.02154	0.329409	0.458303	0.351979	-0.787752	0.17575	0.421318
BTBD9	chr6:38136226-38607924	3.58556	3.32832	3.2924	3.52358	3.60253	3.69251	0.084061	0.70585	0.890687
BTC	chr4:75671447-75719882	1.57098	0.616038	2.70494	2.19341	0.948621	0.570663	-0.397945	0.4421	0.714341
BTD	chr3:15643139-15687325	10.0064	11.0229	10.9937	14.5279	16.8133	15.4375	0.546745	0.02	0.0946991
BTF3	chr5:72794249-72801448	323.855	260.574	285.594	213.938	223.965	231.784	-0.377566	0.0523	0.190839
BTF3L4	chr1:52521856-52556388	7.84704	8.43679	8.02938	7.58043	7.16663	6.88876	-0.168319	0.44915	0.721518
BTG1	chr12:92378751-92539673	29.4934	33.5594	32.9307	23.1008	28.4217	28.6807	-0.259127	0.1672	0.409699
TESPA1	chr12:55342086-55378530	2.54399	1.92716	1.46118	0.554132	0.956527	0.556527	-1.52093	0.00245	0.0183643
BTG3	chr21:18965967-18985268	32.297	33.4153	31.4669	17.8932	16.8857	32.2208	-0.536495	0.01755	0.0862414
BTK	chrX:100604434-100645770	4.48612	4.24957	3.85696	6.48888	6.08373	3.69456	0.369382	0.3006	0.579017
BTN2A1	chr6:26458152-26482737	26.1952	28.5249	24.5751	23.8137	18.4715	24.2287	-0.253576	0.1997	0.454225
BTN2A2	chr6:26383323-26395100	7.64161	6.55551	7.7018	5.37827	3.94537	5.66991	-0.546517	0.0773	0.249238
BTN2A3P	chr6:26422316-26431928	3.89956	3.32513	3.25548	3.33051	2.16631	3.25899	-0.25935	0.49325	0.75637
BTN3A1	chr6:26402464-26415444	18.8155	15.0784	16.5258	12.9337	16.3979	15.7434	-0.161663	0.42045	0.696419
BTN3A2	chr6:26365397-26378548	19.9926	15.5177	15.8625	16.4462	14.6906	20.4033	0.00468888	0.98145	0.992153
BTN3A3	chr6:26440699-26453643	12.5853	12.946	13.5764	12.8193	13.8026	15.387	0.103242	0.63035	0.847753
LOC100129726	chr2:43454349-43455994	1.35588	2.02086	2.36638	0.547062	0.659338	0.795394	-1.52054	0.0076	0.0452569
BTRC	chr10:103113789-103317078	9.74262	8.44018	8.16925	8.34058	7.72414	7.8726	-0.138653	0.54455	0.792048
ARID5A	chr2:97202463-97218371	124.55	33.8647	33.8723	21.6222	19.3311	26.1586	-1.51862	5e-05	0.000669922
BUB1B	chr15:40453209-40569688	0.378329	0.059601	0.333973	2.30487	0.684949	0.830008	2.30702	0.01395	0.0720393
BUB3	chr10:124913759-124924886	33.8677	28.6645	29.8293	27.5629	26.5762	28.9036	-0.153439	0.46515	0.733884
BUD13	chr11:116618885-116643714	11.8438	14.79	13.0536	8.6338	8.90971	9.3254	-0.562743	0.0286	0.123736
BUD31	chr7:99006591-99063824	41.3656	41.9066	40.4397	52.3582	43.8252	46.384	0.204658	0.56755	0.807373
BV5-8	chr7:142000775-142500213	0	0.527408	0	0	2.78693	0	2.40169	1	1
GNG7	chr19:2511217-2702746	7.14901	7.71584	6.95182	1.33243	1.47488	4.81141	-1.51781	5e-05	0.000669922
BVES-AS1	chr6:105585561-105627858	0.646563	1.49053	0.765307	1.10641	0.930982	1.22766	0.16986	0.789	0.927665
BX537481	chr15:50569388-50650503	0.141254	3.53611	6.32961	1.81702	2.29333	0.926587	-0.990389	0.334	0.61401
BX537634	chr22:37154245-37172177	1.58046	1.84602	1.66741	0.987738	0.905288	1.77222	-0.474857	0.48205	0.748498
BX537742	chr3:132276981-132593050	1.96203	2.20277	2.54018	1.83519	1.73235	1.96195	-0.278086	0.835	0.944794
BX537811	chr1:35641980-35646083	17.9556	16.7392	19.1209	12.0272	9.86106	11.4874	-0.689236	0.05355	0.193956
BX537921	chr16:8715526-8743496	1.06905	1.06407	1.02587	0.943494	0.621772	0.760483	-0.441768	0.50255	0.762972
BX538226	chr9:27937618-27944495	2.18012	1.78964	3.22194	1.72513	3.64088	3.62676	0.32243	0.2125	0.471703
BX538249	chr1:101455179-101552819	1.01187	0.987681	0.719494	1.15296	0.927879	1.25196	0.293633	0.7637	0.918128
BX538254	chr2:179059207-179672150	3.15472	3.17401	2.3799	2.50701	3.22307	2.94582	-0.0054319	0.7814	0.925018
BX640700	chr5:148786439-148812397	6.50281	10.0316	9.49802	4.87208	2.70168	5.22733	-1.02404	0.0642	0.220426
BX641154	chr3:129101676-129118282	5.94209	7.61369	9.21342	7.17308	6.90545	7.33959	-0.088251	0.7588	0.91649
BX647249	chr19:57050316-57078780	0.382146	0.963318	1.13228	0.325945	0.62045	0.458824	-0.818233	0.63215	0.849038
BX647356	chr19:8439259-8469317	13.8589	15.5922	13.844	11.433	10.4044	10.0992	-0.438993	0.43395	0.707601
BX647608	chr11:121899036-122238467	6.26363	5.87754	5.45717	5.65503	2.61014	3.39038	-0.594423	0.2307	0.495927
BX647792	chr1:144146810-146467744	3.43215	3.3862	3.24211	2.98449	3.66572	1.32229	-0.335592	0.80075	0.931769
BX648073	chr22:19318223-19435755	9.91282	12.0961	12.5807	10.2492	10.2967	11.3698	-0.116075	0.7873	0.927021
KIAA1755	chr20:36838906-36922294	9.45452	8.05967	8.67554	5.03903	1.73064	2.40122	-1.51387	5e-05	0.000669922
BX648496	chr3:186933872-187015721	5.87693	10.2952	6.77377	5.64032	3.6795	5.919	-0.590487	0.6664	0.870959
BX648763	chr17:56378587-56494931	0.845509	1.29195	1.4816	0.596214	0.531484	0.405447	-1.23912	0.55955	0.802231
BX648855	chr1:113499036-113542118	1.06436	1.11783	0.737227	0.454821	0.588255	0.741415	-0.710165	0.2533	0.524016
BX648939	chr1_gl000191_random:36272-50281	3.19201	2.82222	3.01218	2.11965	1.77108	2.17407	-0.573691	0.14995	0.381776
BYSL	chr6:41888964-41900784	7.74679	10.4501	7.03388	8.50418	8.82407	8.43535	0.0301489	0.91205	0.971691
BZRAP1	chr17:56378587-56494931	17.7089	18.7359	19.0879	9.65941	8.62509	10.8444	-0.930887	0.01895	0.0913413
BZRAP1-AS1	chr17:56378587-56494931	1.77318	2.10172	2.76626	2.27477	3.03402	3.69808	0.439591	0.6494	0.859882
BZW1	chr2:201676268-201688569	30.1409	33.021	26.1742	33.4575	44.6675	43.8488	0.449256	0.24855	0.518106
AMIGO2	chr12:47469489-47630443	68.0205	82.2471	71.0306	21.5344	8.17552	48.0494	-1.5089	5e-05	0.000669922
ABCB1	chr7:87133178-87461613	12.7384	9.68485	10.6775	3.0741	3.94666	4.61448	-1.50836	5e-05	0.000669922
C10orf107	chr10:63422718-63526091	6.29907	2.14384	2.19889	6.66151	6.43429	2.81956	0.580679	0.1503	0.382326
C10orf11	chr10:77542518-78317126	5.2763	6.85126	3.53707	8.41223	5.03484	6.44265	0.344512	0.39195	0.671322
C10orf114	chr10:21783420-21786213	0.78825	0.825026	1.28107	1.87515	1.96199	2.53579	1.13872	0.01015	0.0566274
C10orf118	chr10:115881973-115934364	5.84069	3.82365	5.24466	3.68465	3.22876	3.98199	-0.452463	0.08585	0.266388
C10orf12	chr10:98592016-98745585	0.689931	0.800653	0.754781	0.715011	1.13097	0.806963	0.240643	0.7158	0.895599
C10orf128	chr10:50363890-50396407	11.637	6.29566	7.67047	7.28645	10.996	11.4766	0.21701	0.68915	0.883262
C10orf137	chr10:127408083-127452712	10.1352	13.9381	11.9224	9.49451	7.71216	8.49366	-0.486039	0.08925	0.273084
C10orf2	chr10:102747292-102754158	2.48763	4.46839	4.67076	3.32084	4.17575	3.50388	-0.0798874	0.80265	0.932555
C10orf25	chr10:45493145-45567036	1.05281	1.06111	1.50542	1.0207	1.29571	1.02624	-0.114735	0.8797	0.961007
C10orf32	chr10:104613966-104661655	14.8941	18.2798	17.5656	15.78	14.6478	12.9193	-0.227174	0.34465	0.625832
C10orf32-AS3MT	chr10:104613966-104661655	2.80288	1.62664	0.00041078	0.0388077	0.791573	0.0318184	-2.36119	0.3127	0.591529
C10orf35	chr10:71390002-71393355	2.32871	1.06328	3.29556	1.72757	2.38376	1.26706	-0.314304	0.53585	0.786733
HEYL	chr1:40089102-40105348	29.8377	16.7871	22.0349	8.08103	7.46141	8.6532	-1.50472	5e-05	0.000669922
C10orf68	chr10:32735040-33171792	0.776471	0.803104	0.592946	1.00365	0.765294	0.69358	0.180769	0.81495	0.937572
C10orf76	chr10:103605355-103815932	11.966	11.6444	12.4279	10.8589	11.305	11.5198	-0.0974799	0.6463	0.857699
C10orf88	chr10:124690418-124713919	3.45804	4.79396	4.00655	4.40188	3.13786	4.19642	-0.0628287	0.8294	0.943239
C11orf1	chr11:111652918-111754797	8.93738	7.42499	9.36788	5.75301	6.74872	7.3277	-0.375823	0.5188	0.774497
C11orf21	chr11:2317506-2323143	1.22828	0.858761	0.660624	0.592491	1.99508	0.908126	0.347372	0.46285	0.732074
AKNA	chr9:117096432-117160752	26.5969	27.6476	34.4739	7.87294	12.5202	10.9612	-1.50057	5e-05	0.000669922
C11orf30	chr11:76156068-76262589	12.2068	10.8906	12.593	7.15315	7.94238	8.53864	-0.594664	0.02955	0.126822
C11orf31	chr11:57479994-57586652	24.4059	28.7286	25.3021	23.1182	21.8707	21.9459	-0.228768	0.82585	0.942138
C11orf48	chr11:62430288-62441162	10.4213	12.3105	9.35055	15.8781	13.3774	14.2629	0.439844	0.17275	0.417924
C11orf49	chr11:46958239-47198676	22.4046	24.6374	20.422	22.8238	20.2647	24.8225	0.00952688	0.98095	0.992153
C11orf54	chr11:93474792-93496247	8.98938	10.5634	13.4082	12.0062	11.7633	11.2072	0.0856319	0.70935	0.892411
C11orf57	chr11:111944967-111957522	11.7122	11.8611	13.5529	10.6508	9.77858	11.9461	-0.197536	0.4431	0.715283
C11orf58	chr11:15987994-16779901	40.5817	42.392	39.9925	34.2751	34.5334	36.3035	-0.226336	0.236	0.503095
C11orf63	chr11:122753235-122830430	2.19287	1.12226	1.13101	2.57782	1.81034	1.32444	0.361594	0.3681	0.649076
C11orf68	chr11:65684282-65686531	36.5523	46.7734	49.7679	35.4094	38.9344	43.8539	-0.171238	0.38535	0.665065
C11orf70	chr11:101918168-101955291	2.74204	3.38506	2.7276	4.81569	4.23247	3.62576	0.517347	0.36105	0.64308
C11orf71	chr11:114262169-114271272	5.63857	5.073	5.22133	3.34434	3.12896	3.70318	-0.646771	0.05945	0.209361
C11orf73	chr11:86013252-86056985	23.7341	27.0048	20.1214	22.6513	25.1945	26.2362	0.0641427	0.7941	0.929602
C11orf74	chr11:36537013-36696390	15.7026	14.2042	15.0575	12.1239	11.4282	17.4917	-0.131613	0.7077	0.891316
C11orf80	chr11:66512206-66614003	2.85792	2.74668	3.10657	4.19365	3.24898	3.58232	0.339832	0.4506	0.722426
C11orf83	chr11:62430288-62441162	4.11875	6.00684	5.3374	4.46648	4.92658	5.60943	-0.0436164	0.91545	0.973024
C11orf84	chr11:63580922-63595190	11.3817	15.3788	15.2093	12.093	13.5791	11.647	-0.169435	0.5073	0.766537
CD1C	chr1:158259562-158264564	1.57154	0.730826	1.67386	0.585151	0.367283	0.453624	-1.49974	0.00625	0.0389065
C11orf92	chr11:111164113-111179460	0.878886	0.825564	1.6366	0.281378	0.370708	0.37212	-1.7058	0.01005	0.0562892
C11orf93	chr11:111164113-111179460	2.32959	2.76809	4.19815	1.16982	2.55588	1.96462	-0.708073	0.25785	0.528836
NMNAT3	chr3:139279022-139396885	5.47941	4.16354	6.91328	2.01179	2.10636	1.74093	-1.49863	0.00285	0.0205368
RTN4R	chr22:20228937-20255816	2.83985	3.11047	3.56149	1.05712	1.50179	0.80726	-1.49861	0.0046	0.0304008
C12orf10	chr12:53693469-53700965	30.746	34.3523	32.2332	24.804	29.3577	32.0319	-0.175327	0.436	0.709162
C12orf23	chr12:107349543-107367813	33.8466	27.6939	23.9192	41.5979	31.8485	41.5024	0.427676	0.0258	0.114186
C12orf29	chr12:88429267-88535993	6.89579	8.27614	7.47317	6.89577	6.45931	7.4961	-0.11907	0.74725	0.910169
C12orf4	chr12:4596900-4647637	6.01376	6.75843	5.5134	8.0091	7.97829	8.52241	0.422652	0.06895	0.231453
C12orf43	chr12:121440847-121454300	10.0441	10.2383	9.94478	8.30949	8.91725	10.0031	-0.150655	0.5824	0.817646
C12orf44	chr12:52463757-52471279	25.5265	27.6266	21.4063	29.4154	25.9027	28.2075	0.163829	0.4567	0.727919
C12orf45	chr12:105380097-105388505	13.9857	10.6938	10.2923	11.1919	7.83679	9.04183	-0.317139	0.39705	0.675457
C12orf49	chr12:117153595-117175843	5.67369	4.97525	5.62106	7.74007	8.97789	7.73267	0.587657	0.02335	0.106108
RCAN2	chr6:46188466-46501217	17.7972	8.51544	11.4858	1.73103	2.26724	9.44306	-1.49165	5e-05	0.000669922
C12orf52	chr12:113623554-113630119	6.26868	7.32247	7.08696	8.47534	8.69076	10.4162	0.415641	0.1438	0.372477
C12orf54	chr12:48876285-48890297	0.399785	0.522603	0.79404	2.00939	0.769468	1.65407	1.36885	0.02375	0.107357
C12orf57	chr12:7033625-7055165	201.043	179.448	161.621	104.992	102.729	141.158	-0.635867	0.26305	0.535912
C12orf60	chr12:14956505-14976791	0.338865	0.543902	0.854399	1.39238	0.564295	0.39982	0.439906	0.71015	0.892891
C12orf65	chr12:123717843-123742506	6.19601	10.651	11.3806	6.68032	5.84391	7.7984	-0.474018	0.11705	0.326567
C12orf66	chr12:64586418-64616076	1.12578	1.45679	1.24653	1.46505	1.60749	1.83673	0.358507	0.3727	0.652758
C12orf68	chr12:48577365-48579709	1.91794	4.76465	3.66978	5.52393	4.46999	5.45338	0.577394	0.0664	0.225185
C12orf73	chr12:104343980-104359473	2.60951	3.64744	3.42164	3.09404	2.63636	2.74329	-0.191807	0.6219	0.842397
SNCA	chr4:90645249-90763142	71.7118	34.352	58.7173	14.2897	20.5793	23.9559	-1.48605	0.00145	0.0119211
C12orf76	chr12:110478982-110511439	3.50554	6.74724	6.11765	6.60008	5.86306	5.84319	0.16125	0.63845	0.853159
AJAP1	chr1:4715104-4843851	0.961918	4.27915	1.22173	0.677965	1.08478	0.551254	-1.48177	0.00645	0.0397619
ST5	chr11:8714898-8932498	157.627	146.583	179.273	56.796	47.4107	68.9805	-1.48113	5e-05	0.000669922
C14orf119	chr14:23527773-23574177	51.8951	63.6632	50.5309	62.878	63.1407	73.4882	0.26448	0.7391	0.907082
C14orf132	chr14:96505660-96560226	28.5137	24.3322	28.4874	22.6008	22.611	39.9509	0.0663764	0.7355	0.905573
C14orf142	chr14:93669236-93695561	5.66576	6.74532	6.86906	10.0217	6.81423	7.76403	0.351539	0.5128	0.770638
C14orf159	chr14:91580356-91691703	29.7111	24.239	23.1987	16.4565	18.3646	21.8095	-0.446063	0.02935	0.126248
C14orf166	chr14:52456227-52471420	84.0448	84.0181	81.4959	95.4899	86.6166	97.8241	0.16569	0.39165	0.671143
C14orf169	chr14:73929128-74042362	4.65699	5.55578	4.99392	5.3206	5.95979	6.0695	0.19022	0.7004	0.888188
C14orf178	chr14:78183943-78236085	0.273149	0	1.15408	0.0726398	0	0.0770861	-3.25282	1	1
C14orf2	chr14:104378624-104387903	72.1245	67.9076	66.6666	74.5857	68.1624	75.5338	0.0786631	0.7193	0.896772
SLC17A7	chr19:49932654-49944808	3.18701	0.691376	1.08918	0.499524	0.593822	0.688063	-1.47952	0.00835	0.0485432
C14orf37	chr14:58470807-58764855	4.35505	3.0318	2.59626	3.97649	3.04837	6.88599	0.478648	0.58255	0.817646
C14orf79	chr14:105452615-105461855	4.8628	8.7175	6.78884	7.85633	6.74192	7.99566	0.149549	0.6109	0.835082
C14orf80	chr14:105956191-105965585	4.41339	3.37033	2.34784	4.8936	2.66711	4.17021	0.211459	0.59205	0.822825
C14orf93	chr14:23456109-23479360	5.64049	6.46006	5.97351	4.3452	3.82826	4.70611	-0.488836	0.1306	0.350131
C15orf37	chr15:80135888-80217196	2.00843	2.53657	2.4057	2.19826	2.51695	2.26004	0.00508667	0.9922	0.996367
C15orf38	chr15:90373830-90456222	20.7356	22.9722	18.7904	15.6208	15.1797	18.5106	-0.341902	0.3208	0.600493
C15orf38-AP3S2	chr15:90373830-90456222	2.66463	1.6651	3.74437	1.90268	3.83814	4.74234	0.3767	0.52315	0.777876
C15orf39	chr15:75491232-75504510	8.60884	12.3883	17.69	10.6285	15.5828	10.8507	-0.0619158	0.76715	0.919126
C15orf40	chr15:83654954-83680393	8.75952	11.766	11.7512	7.51562	7.36278	8.92929	-0.439068	0.20535	0.461325
C15orf41	chr15:36871811-37110707	12.5891	13.4966	11.6558	6.59544	8.52175	12.5916	-0.445811	0.06485	0.221764
CGNL1	chr15:57668702-57842925	19.5588	14.316	22.1531	6.70141	8.20933	5.23692	-1.47553	5e-05	0.000669922
C15orf52	chr15:40623652-40633168	26.5249	28.9777	30.6224	28.4313	36.5086	37.8936	0.255808	0.19125	0.443775
C15orf57	chr15:40823537-40857252	16.4004	15.0419	13.221	11.8914	14.557	15.7686	-0.0812642	0.74515	0.908913
C15orf59	chr15:74032140-74043816	5.82564	6.38955	7.10701	7.5092	5.22213	8.49281	0.135447	0.67735	0.878046
C15orf61	chr15:67493012-67819641	2.89498	3.67382	4.29567	4.20235	4.54258	4.30353	0.26426	0.7422	0.908232
C15orf62	chr15:41060066-41106767	2.47953	3.01378	2.90405	2.47573	2.91856	2.79797	-0.0356758	0.94575	0.982275
C16orf13	chr16:684428-686347	32.7708	34.2324	32.6816	31.8017	37.8267	48.8393	0.249048	0.30465	0.58338
C16orf3	chr16:90071278-90114191	1.0873	0.491703	0.326909	0.317422	0.477736	0.380749	-0.69671	0.74165	0.90806
C16orf45	chr16:15528324-15682116	47.1099	54.9352	42.6614	40.4534	35.3543	47.1586	-0.234867	0.2222	0.48412
C16orf46	chr16:81087101-81110872	1.26171	1.10706	1.40488	1.52721	1.20577	0.76933	-0.107651	0.82745	0.942589
C16orf52	chr16:22019455-22098852	7.28488	7.33035	7.87818	6.36215	6.25618	6.21213	-0.256434	0.2973	0.575538
C16orf54	chr16:29454225-30218248	1.53623	1.38374	0.594049	1.37495	2.45515	1.302	0.54643	0.7012	0.888476
C16orf55	chr16:89710838-89736866	3.55346	2.98923	2.59517	3.90437	2.99513	3.83649	0.232526	0.779	0.924169
C16orf58	chr16:31494438-31519740	60.957	63.8213	50.5397	41.8333	39.5871	42.869	-0.496271	0.01125	0.06125
C16orf62	chr16:19566736-19712485	19.003	18.6377	18.1624	19.4806	18.835	21.3981	0.0977158	0.6158	0.839038
C16orf70	chr16:67143865-67184902	8.98729	10.0678	10.9679	10.7098	10.4197	9.53003	0.0302663	0.92635	0.976559
C16orf72	chr16:9185536-9213555	11.7562	13.5837	13.6448	17.3686	18.1366	17.6172	0.446414	0.0919	0.278362
C16orf74	chr16:85741123-85784689	1.23917	1.76518	1.32217	1.12871	0.978096	0.96198	-0.495539	0.3631	0.644634
C16orf80	chr16:58147496-58163296	20.775	20.3526	18.5776	16.9504	16.0748	15.7904	-0.290517	0.24835	0.518106
C16orf86	chr16:67700716-67702661	4.41985	4.69233	6.65756	4.88012	6.01507	6.29205	0.124179	0.71825	0.896245
C16orf87	chr16:46835958-46865074	5.73258	5.31503	6.48296	5.63417	5.82334	6.16161	0.00726972	0.98205	0.992291
C16orf89	chr16:5074844-5147789	11.8565	1.62996	5.46208	0.252124	0.783639	0.701262	-3.44739	0.06315	0.218219
C16orf91	chr16:1469744-1479345	10.1389	13.194	9.63066	11.29	10.6257	11.0929	0.00196983	0.9948	0.997242
C16orf93	chr16:30759619-30787628	0.700317	1.54841	0.649055	1.91799	1.8277	1.34929	0.814131	0.4376	0.710955
C16orf95	chr16:87336403-87351026	1.77784	0.967838	1.26172	2.25776	2.00723	1.53272	0.532817	0.32425	0.603526
C17orf100	chr17:6555058-6556617	0.92278	1.46175	1.70523	1.32586	0.953095	1.04421	-0.29946	0.55295	0.797569
C17orf103	chr17:21142183-21156578	5.57403	4.09236	11.9295	9.31818	8.62035	6.95263	0.204875	0.35735	0.63899
C17orf107	chr17:4736634-4806369	2.16396	1.29217	1.43767	0.701305	0.338088	0.799909	-1.4118	0.2722	0.547465
C17orf51	chr17:21431570-21477731	4.09604	6.71698	5.30744	5.32015	6.05645	6.75823	0.16987	0.50285	0.762972
C17orf53	chr17:42219273-42239844	0.52838	0.45661	0.608597	0.906295	1.4192	0.493816	0.823063	0.13375	0.35563
C17orf58	chr17:65987216-65989765	17.1077	20.5343	26.4526	8.40684	14.9022	9.6936	-0.95762	0.01535	0.0776556
C17orf59	chr17:8091650-8093564	4.18253	5.58795	7.05656	5.74143	7.27727	7.48391	0.285026	0.34685	0.62823
C17orf61-PLSCR3	chr17:7284292-7307450	2.13679	2.09039	2.82594	2.29474	1.15345	1.81412	-0.422568	0.6509	0.860739
C17orf62	chr17:80347085-80408707	28.2446	27.0254	28.1896	42.7584	38.767	35.5547	0.488345	0.1146	0.321878
C17orf65	chr17:42248073-42264085	0.960848	0.837452	0.575687	0.971854	0.834793	1.48634	0.472083	0.7612	0.917334
C17orf67	chr17:54869273-54911256	1.44837	2.09463	2.09747	2.74221	1.91615	2.55986	0.355827	0.36455	0.645804
C17orf70	chr17:79506910-79519429	15.0124	13.7289	13.2783	14.8325	12.4219	14.5207	-0.00841837	0.96765	0.987673
C17orf72	chr17:62075710-62097994	0.910595	0.354046	0.791868	1.04567	0.878376	0.450944	0.207723	0.8275	0.942589
C17orf75	chr17:30655459-30669228	5.12562	5.7123	5.96036	3.83512	3.47407	4.14781	-0.552085	0.03155	0.133469
ITM2A	chrX:78615880-78623049	41.7585	32.4582	23.435	7.20397	9.39432	18.5472	-1.4743	5e-05	0.000669922
C17orf80	chr17:71189172-71258019	10.1006	13.3124	12.8217	9.52019	8.88772	11.5091	-0.276402	0.4366	0.710003
C17orf82	chr17:59489111-59490641	1.09027	1.04094	0.45732	0.332715	0.458233	0.634992	-0.860222	0.1171	0.3266
C17orf85	chr17:3710044-3749545	14.8331	13.1524	14.4777	15.443	14.7655	14.9937	0.0901778	0.70945	0.892467
C17orf89	chr17:79213104-79215098	19.0466	24.8755	17.3168	23.6144	29.1131	30.9438	0.450284	0.1812	0.429342
PTCH2	chr1:45285515-45308616	7.9579	4.71365	5.68105	2.26293	1.72319	2.65086	-1.46739	5e-05	0.000669922
ANXA9	chr1:150954498-150968114	3.88396	3.65305	5.71365	1.61686	1.57327	1.60416	-1.46668	0.00315	0.0223233
C18orf21	chr18:33552587-33559250	11.3382	11.0804	11.5821	10.7348	9.01358	10.3655	-0.175137	0.593	0.823211
C18orf25	chr18:43753987-43846955	7.72111	7.58712	7.6869	8.4636	8.48551	8.04542	0.120284	0.5664	0.80659
C18orf32	chr18:47007547-47018935	24.299	23.8539	20.9465	29.8393	28.9036	27.4927	0.319611	0.19745	0.451563
C18orf54	chr18:51884287-51908404	1.46013	1.01995	1.11247	1.03839	0.725891	1.02294	-0.366181	0.32365	0.602933
C18orf8	chr18:21083433-21166581	9.55959	10.1169	9.04544	11.277	12.7055	11.5878	0.308518	0.3839	0.663776
BMF	chr15:40380090-40401085	4.5314	4.36644	9.05558	2.27613	2.03057	2.1937	-1.46566	5e-05	0.000669922
C19orf12	chr19:30189792-30206696	7.14151	7.77021	7.53623	8.86308	9.37394	9.57652	0.309203	0.1458	0.375897
C19orf18	chr19:58469804-58485902	1.15296	1.13335	1.65188	0.968485	1.53661	1.17267	-0.0986998	0.85155	0.950663
C19orf24	chr19:1275519-1279243	20.637	24.1896	21.0077	30.673	34.2809	30.9478	0.542714	0.0454	0.173101
C19orf25	chr19:1450147-1479228	6.83856	7.56696	6.80252	7.94734	7.67869	8.03127	0.157675	0.5631	0.80463
C19orf33	chr19:38794199-38806606	1.7702	1.02234	1.13578	21.5184	13.0402	2.02457	3.2192	0.08655	0.267495
BTNL9	chr5:180467224-180488523	11.0822	4.06824	13.0878	0.237434	4.47722	5.55319	-1.45952	0.0001	0.00123293
C19orf40	chr19:33463147-33467960	1.25444	1.08945	0.954699	2.42125	2.91613	2.26095	1.20383	0.0192	0.0920034
C19orf43	chr19:12841453-12845529	98.9708	88.5974	81.5458	88.8358	97.2135	100.841	0.09228	0.6427	0.855437
C19orf44	chr19:16589867-16739015	5.77804	6.71793	5.01114	5.1629	4.40304	6.06393	-0.163634	0.77805	0.924041
C19orf47	chr19:40826966-40884390	6.71003	7.31708	7.09583	5.042	5.29538	5.96299	-0.373905	0.64965	0.859882
C19orf48	chr19:51300960-51307974	14.5732	16.7312	13.5363	13.2239	11.3887	10.8663	-0.337851	0.33	0.609663
C19orf52	chr19:11039423-11040916	8.39049	9.81058	10.9868	9.90509	11.1072	10.3563	0.103955	0.71875	0.89654
C19orf53	chr19:13885256-13889586	56.3658	74.626	55.0897	62.9467	67.6955	71.183	0.117172	0.56055	0.803261
C19orf54	chr19:41223007-41256408	4.00358	3.83046	4.95854	4.48437	4.87816	4.12873	0.0767179	0.8775	0.960807
C19orf55	chr19:36249043-36260077	6.28889	7.8053	6.35697	5.72873	5.60133	6.8411	-0.170532	0.5877	0.820904
C19orf59	chr19:7741942-7744719	0.0707689	0	0	1.05447	0.858363	0.304374	4.96948	0.10555	0.304796
C19orf60	chr19:18699494-18703147	28.3895	26.196	23.5478	25.5911	32.4389	32.0005	0.204477	0.4313	0.705532
C19orf66	chr19:10196805-10213425	24.7137	30.9514	27.643	23.4958	25.3452	22.656	-0.220576	0.2955	0.573316
C19orf68	chr19:48673948-48700877	4.05209	3.61062	3.91159	3.67224	4.5379	3.22863	-0.0169934	0.9571	0.985605
C19orf69	chr19:41949062-41950670	1.1575	1.52919	1.50673	0.29546	0.304856	0.359895	-2.1267	0.00965	0.0544937
C19orf70	chr19:5678432-5688534	35.3888	33.1384	25.7142	41.2253	41.2848	44.2081	0.42719	0.0861	0.266874
C19orf71	chr19:3538262-3557571	3.08933	3.30316	3.17617	2.19501	4.79722	3.03741	0.067882	0.9525	0.984154
C19orf80	chr19:11309968-11373168	0.408754	0.8014	1.00639	0.187247	0.31328	0.207607	-1.64622	0.2427	0.511488
C1D	chr2:68269331-68290159	9.17593	8.1474	8.11335	7.49844	5.40869	7.63878	-0.308059	0.37215	0.652128
C1GALT1	chr7:7222245-7288280	4.27575	2.63403	3.19521	6.76977	12.2384	3.28972	1.14184	0.0134	0.0700854
C1GALT1C1	chrX:119759528-119764005	15.2044	13.6643	15.5296	21.5175	21.8734	18.1728	0.471578	0.07285	0.239896
GPRASP1	chrX:101854095-101972661	20.4633	28.2521	29.316	8.21231	7.53724	12.7576	-1.45273	5e-05	0.000669922
ANK3	chr10:61786055-62493284	5.79557	5.99442	7.51973	1.72691	1.60021	3.77039	-1.44394	0.0001	0.00123293
C1QBP	chr17:5185557-5342471	46.0857	47.0583	34.8268	44.5542	42.777	43.3442	0.0301749	0.9476	0.982295
TENM4	chr11:78364327-79151695	2.62094	1.54764	1.66475	0.781868	0.746384	0.618889	-1.4419	0.00045	0.0045774
C1QL1	chr17:43037060-43045644	1.08533	5.5559	1.38114	1.3128	1.08396	3.42946	-0.461471	0.3143	0.593407
KRT13	chr17:39657232-39661865	7.08818	1.70689	7.8182	1.33912	3.95211	0.853214	-1.43498	0.00765	0.0455231
C1QTNF2	chr5:159774774-159797648	4.68795	4.99285	4.30848	3.71897	2.10307	6.54127	-0.178257	0.562	0.80413
C1QTNF3	chr5:34017962-34043371	2.8241	4.2904	2.21888	2.34816	2.0543	4.0836	-0.137306	0.6608	0.867742
SPEF2	chr5:35617988-35814713	7.60012	8.31289	10.4739	2.99676	3.45064	3.33413	-1.43169	5e-05	0.000669922
LIFR	chr5:38475064-38671318	21.9285	16.4151	24.2998	5.97598	6.04094	11.3442	-1.42306	5e-05	0.000669922
EGR1	chr5:137801180-137805004	203.777	522.374	155.912	124.59	109.316	95.9072	-1.41923	5e-05	0.000669922
C1QTNF9	chr13:24553838-24896669	0.433697	0.148165	0.338833	0.992273	0.867756	1.16524	1.71627	0.4967	0.75881
C1QTNF9B-AS1	chr13:24304327-24471641	1.58704	0.845411	1.33554	1.64288	1.40742	2.9637	0.674529	0.6801	0.879149
AX746605	chr15:89045148-89048564	2.09368	2.39096	2.11526	0.857519	0.618176	1.00286	-1.41295	0.00545	0.0347592
AK090674	chr17:48830416-48833574	6.14112	7.26756	7.97853	2.88216	2.55854	2.60451	-1.41055	0.0001	0.00123293
C1RL-AS1	chr12:7247145-7274447	3.91864	3.08418	4.11551	3.09423	2.75998	3.39752	-0.265145	0.6179	0.840031
C2orf40	chr2:106682112-106694609	24.0316	33.8338	12.0944	2.42867	5.06395	18.8344	-1.40998	0.0009	0.00804325
C1orf109	chr1:38147241-38157888	6.75973	10.652	11.2784	6.74552	7.58923	8.78621	-0.311353	0.2646	0.538047
C1orf112	chr1:169631244-169863100	18.6448	7.72544	2.28855	11.6747	10.8912	9.81655	0.176232	0.8608	0.954774
C1orf115	chr1:220863627-220872499	13.7286	12.3114	12.1499	9.40819	8.64405	9.62093	-0.464703	0.0394	0.156996
ZNF334	chr20:45128268-45142198	2.58059	4.79383	2.72646	1.53655	1.15739	1.11147	-1.40836	0.0014	0.0115934
C1orf122	chr1:38268613-38275126	20.7182	25.8345	19.1557	27.8609	26.5976	36.2078	0.464488	0.0779	0.250513
C1orf123	chr1:53662100-53686289	59.7308	69.9181	59.7028	55.5703	52.2732	63.548	-0.143773	0.5366	0.787093
C1orf131	chr1:231359508-231413719	5.94045	7.41494	6.84086	10.9281	8.29311	9.56181	0.511131	0.39225	0.671701
C1orf159	chr1:1017197-1051736	5.35351	5.93261	5.49472	4.48793	5.33306	4.49118	-0.229572	0.46385	0.732812
SEMA6D	chr15:47476402-48066420	1.55225	0.962159	2.07966	0.595807	0.668581	0.466624	-1.40816	0.00185	0.0145206
C1orf168	chr1:57184476-57285369	0	0.0370104	0.0327601	2.05771	1.46413	0	5.65757	0.10455	0.303082
C1orf172	chr1:27145536-27392034	0	0.0375713	0	1.263	0.808779	0	5.78509	0.3504	0.632231
C1orf174	chr1:3805696-3816857	17.2718	20.4708	18.676	21.1755	20.6824	21.554	0.168586	0.47985	0.746579
C1orf186	chr1:206238881-206288236	4.99533	4.03237	2.85258	13.1826	7.39376	1.7433	0.909745	0.0128	0.0679418
C1orf192	chr1:161284165-161337673	2.29121	2.77613	3.54827	4.31033	4.34246	2.6943	0.397298	0.7981	0.93118
C1orf194	chr1:109648572-109656479	0	0.832871	0.1259	1.49753	0.741037	0.645667	1.58893	0.29215	0.569166
C1orf198	chr1:230972864-231005335	45.6624	26.3687	59.2246	85.7409	38.6115	46.0989	0.376977	0.06725	0.227169
C1orf204	chr1:159796478-159832447	1.8172	2.08179	2.551	1.2145	1.12679	1.57689	-0.719109	0.2718	0.547017
C1orf21	chr1:184356149-184598155	16.3269	17.6709	13.5014	19.0461	13.4702	25.3916	0.285858	0.14725	0.377875
C1orf210	chr1:43747556-43751288	0	0.0749621	0	2.67681	2.12056	0	5.99994	0.2725	0.547683
C1orf213	chr1:23685940-23698330	2.88235	3.24918	6.30238	2.73305	2.2021	1.99053	-0.844253	0.19905	0.453328
C1orf216	chr1:36179476-36184790	13.4207	20.6972	16.9947	15.2237	15.3556	24.4	0.10521	0.61065	0.83494
C1orf226	chr1:162348695-162356608	1.76041	1.36468	2.20506	2.81937	2.11522	1.27516	0.220359	0.5157	0.772559
C1orf228	chr1:45140393-45191263	0.870735	1.07452	1.0344	0.489799	0.436341	0.751362	-0.828832	0.11075	0.314412
RAP2C	chrX:131337051-131623996	50.8156	33.2622	111.077	19.7515	25.2133	28.7059	-1.40546	5e-05	0.000669922
C1orf27	chr1:185703682-186446655	8.48584	8.60869	7.78308	9.1781	8.2747	8.73589	0.0740958	0.8804	0.961221
C1orf35	chr1:228288427-228291022	9.33632	11.7524	11.5366	8.69008	8.41021	7.76465	-0.391877	0.20875	0.466803
C1orf43	chr1:154179182-154243986	65.3663	68.6807	65.9623	77.1455	81.4093	71.1127	0.19948	0.5061	0.765736
C1orf50	chr1:43232915-43241413	5.92187	6.67035	8.45986	7.50071	7.44828	7.87498	0.116587	0.73275	0.904138
C1orf51	chr1:150254952-150259501	6.86466	7.33059	7.48997	4.61215	4.84029	3.59751	-0.732667	0.05795	0.205807
C1orf52	chr1:85715636-85725355	13.8378	14.4225	14.1074	13.5847	11.1873	14.3584	-0.114675	0.76615	0.918733
C1orf53	chr1:197871681-197876497	1.22117	1.11525	0.533782	1.94655	1.40402	1.92984	0.879499	0.13795	0.36247
C1orf54	chr1:150244772-150253335	44.7601	26.7549	46.6897	19.2775	26.9463	27.6577	-0.678003	0.0374	0.151098
C1orf56	chr1:151020186-151032125	5.02485	5.90745	6.45716	4.01715	3.99057	4.79986	-0.441215	0.60965	0.834304
C1orf63	chr1:25568739-25664656	44.6536	51.0159	61.3898	70.2151	63.3951	51.8878	0.240095	0.235	0.501712
C1orf74	chr1:209929393-209957890	1.04117	1.4375	1.21465	1.742	1.98729	1.78746	0.578901	0.41795	0.694289
C1orf85	chr1:156252703-156265480	20.5354	22.1836	23.7724	31.2759	33.6676	29.5069	0.506391	0.03055	0.130073
C1orf86	chr1:1981908-2139172	38.8676	44.9403	22.4292	36.0952	37.3506	42.9474	0.131718	0.6729	0.875255
C1orf95	chr1:226736500-226796915	3.51307	1.92836	3.30921	3.90764	2.09935	1.53387	-0.214661	0.39435	0.67375
EXOC3L2	chr19:45715878-45737469	4.84933	4.3211	9.4077	2.39441	1.88218	2.73831	-1.40511	0.0019	0.0148586
C20orf112	chr20:31030861-31172875	7.64015	7.60287	8.92216	6.1589	7.1794	7.08247	-0.242893	0.2882	0.56526
C20orf141	chr20:2795632-2797804	0.372917	0.429956	2.01417	0.82157	1.47396	0.477251	-0.0228488	0.97495	0.989486
C20orf166	chr20:61141437-61167971	2.11447	2.41715	2.15394	1.88748	1.60271	2.14725	-0.246008	0.8492	0.949672
C20orf166-AS1	chr20:61141437-61167971	21.0179	32.7812	25.7125	14.5837	13.8183	28.3933	-0.485395	0.02265	0.103919
SARDH	chr9:136528683-136605077	2.07796	2.19218	1.31499	0.938311	0.405313	0.76566	-1.40484	0.00455	0.030175
C20orf196	chr20:5731042-5844559	3.20334	3.90287	2.7228	3.4025	2.70552	3.4199	-0.0448844	0.9117	0.971581
C20orf24	chr20:35201875-35274619	27.1221	31.6985	22.9555	47.0778	48.2031	46.8088	0.797052	0.06695	0.226557
AK127309	chrUn_gl000219:45396-99642	6.13128	3.23421	6.28189	1.07152	2.4042	2.44192	-1.40283	0.00355	0.0245692
COLGALT2	chr1:183898795-184006878	2.17583	1.89348	1.06188	0.446468	0.516018	0.984199	-1.39828	0.00435	0.0290395
C21orf119	chr21:33765441-33766266	6.0956	5.90139	6.07384	6.33726	5.32534	5.56833	-0.0686625	0.86725	0.957993
ZNF704	chr8:81540685-81787016	11.5803	6.94318	12.3618	3.72404	3.17848	4.81611	-1.39811	5e-05	0.000669922
C21orf2	chr21:45748826-45759285	23.2961	24.4151	26.7362	15.6929	15.1247	22.7524	-0.474795	0.03595	0.146866
C21orf33	chr21:45553493-45565605	40.9334	44.2083	35.4739	44.474	41.0721	41.4258	0.0740931	0.70475	0.890544
C21orf58	chr21:47720343-47865682	1.66419	1.94178	2.52952	2.53503	1.9549	1.24407	-0.0976359	0.91905	0.97385
C21orf59	chr21:33947150-33984918	27.6372	28.3668	26.4327	27.8777	24.9273	26.214	-0.0610868	0.7822	0.925208
C21orf67	chr21:46353198-46359828	1.01009	1.28008	0.559495	1.82383	1.06433	1.28156	0.54916	0.3523	0.634192
C21orf88	chr21:40928368-41034815	0.777052	2.10912	0.921364	3.94005	2.00775	1.09457	0.887205	0.1337	0.355607
AX747836	chr2:96080755-96082345	4.96189	5.11067	5.48166	1.75131	1.58983	2.57709	-1.39407	0.0059	0.0369963
C22orf23	chr22:38339056-38384339	20.8939	27.3816	24.4512	23.0872	24.1289	27.3484	0.0360048	0.8945	0.965909
C22orf26	chr22:46446338-46509808	0.574722	0.957202	0.691269	0.560799	0.815858	1.22021	0.224136	0.8311	0.943857
SLC25A34	chr1:16062808-16067884	3.09659	2.79433	4.21249	1.26984	1.21185	1.37159	-1.39068	0.00335	0.0234404
C22orf39	chr22:19318223-19435755	15.7309	19.1936	19.9152	16.4994	16.6866	16.1381	-0.152929	0.70755	0.891316
WEE1	chr11:9595227-9611313	74.4735	20.1741	26.8389	18.0896	10.7564	17.8067	-1.38076	5e-05	0.000669922
C2CD2	chr21:43305218-43373999	9.57874	7.97943	10.8444	10.2407	8.95972	10.1617	0.0479339	0.81855	0.93932
C2CD2L	chr11:118978092-118987827	3.75087	5.53798	5.99581	6.42694	7.04593	6.37602	0.376974	0.1386	0.363066
C2CD3	chr11:73723762-73882064	8.07864	7.35269	6.57202	10.208	9.60158	6.90526	0.279919	0.19495	0.448236
C2CD4A	chr15:62359175-62363116	0	0.0671388	0.0317356	3.46786	0.942563	0.0104624	5.48259	0.2484	0.518106
C2CD4B	chr15:62455736-62457482	0.541119	1.61875	0.400018	2.8029	2.46423	0.908626	1.27054	0.01655	0.0825095
HBEGF	chr5:139712427-139726188	56.2207	8.79742	7.06437	13.1495	8.31601	6.31339	-1.37566	5e-05	0.000669922
C2CD5	chr12:22601517-22697452	17.2404	15.571	15.8817	12.6624	11.9289	11.291	-0.440447	0.0278	0.120793
NR4A3	chr9:102584136-102629173	15.2389	11.0893	0.455227	2.20684	2.09023	6.03128	-1.37473	5e-05	0.000669922
C2orf42	chr2:70377016-70418151	6.21756	6.35454	7.61042	5.02914	4.30581	6.30225	-0.368125	0.1919	0.444317
C2orf43	chr2:20884817-21022827	5.84852	4.95011	4.85683	7.93844	5.335	6.08261	0.306117	0.27905	0.555362
C2orf44	chr2:24252205-24270296	2.33609	3.91894	4.0803	3.9741	4.23446	5.29607	0.38587	0.15705	0.393198
C2orf47	chr2:200793633-200828847	7.47369	7.43073	7.70968	6.87079	7.00155	6.7761	-0.13119	0.7356	0.905573
C2orf49	chr2:105954012-105961984	13.9163	14.5549	16.6665	13.0917	16.3684	16.2512	0.0182203	0.95535	0.9852
C2orf68	chr2:85829964-85876407	15.6842	18.7897	22.1067	12.684	12.7772	14.2308	-0.511459	0.0788	0.252366
C2orf69	chr2:200775978-200792996	5.09274	5.09469	4.55787	5.3829	6.18917	6.89208	0.324472	0.18815	0.439435
CDH24	chr14:23516269-23526747	9.32551	10.1507	8.67628	3.43961	3.00724	4.49241	-1.36375	5e-05	0.000669922
C2orf74	chr2:61372242-61391964	10.1449	21.155	12.4254	9.88282	11.737	12.3647	-0.363591	0.2844	0.561079
C2orf76	chr2:120060019-120124404	16.5142	18.6981	13.3946	18.9255	14.2439	18.2636	0.0815347	0.83365	0.944513
C2orf81	chr2:74641302-74644844	2.1881	3.22815	3.15761	3.3376	3.18614	3.86577	0.27711	0.4613	0.730903
C2orf88	chr2:191002485-191068210	1.9903	5.44833	2.06379	3.18359	1.53973	4.95242	0.0260765	0.9515	0.984062
EPB41L4A-AS1	chr5:111478137-111755010	21.1074	20.5062	26.8666	9.68262	7.95375	8.98057	-1.36334	0.00095	0.00841555
TCEAL7	chrX:102585113-102587251	37.0399	39.8281	41.4057	15.5551	14.1568	16.2788	-1.36271	0.0008	0.0072631
C3orf14	chr3:62304710-62319320	9.6839	8.8931	5.81061	13.5785	10.9653	16.5214	0.751768	0.0333	0.13875
C3orf17	chr3:112721291-112738555	11.6164	12.1796	13.1196	9.61175	8.9443	10.2016	-0.360281	0.0873	0.26928
C3orf18	chr3:50595455-50622421	10.8788	13.1784	12.7731	9.68631	10.9844	12.9296	-0.132415	0.68705	0.882739
C3orf33	chr3:155480400-155524055	2.61628	4.59612	2.46246	3.23918	2.76733	2.88949	-0.121084	0.74765	0.91034
C3orf35	chr3:37427799-37476988	0.608693	0.416344	1.2701	1.13921	0.442205	0.517784	-0.128741	0.8541	0.951713
C3orf36	chr3:133646989-133648656	0.694466	0.225743	0.493877	2.17713	0.727447	0.460916	1.25095	0.02655	0.116752
C3orf37	chr3:128997683-129024135	21.825	22.5375	21.9691	18.5119	16.7479	18.0716	-0.314709	0.1704	0.414519
C3orf38	chr3:88101099-88207115	6.71953	5.54213	6.51093	7.00042	6.17795	6.18211	0.044487	0.9407	0.981207
C3orf52	chr3:111805181-111852152	0.894102	0.555813	0.714853	1.91335	1.34501	0.867066	0.93033	0.07565	0.246466
C3orf55	chr3:157261132-157319021	0.324232	1.63142	0.203838	0.882912	0.720542	1.75008	0.634993	0.3599	0.641877
C3orf58	chr3:143690639-143711210	10.3753	10.4857	10.7512	8.79304	10.7314	11.2166	-0.0403168	0.8471	0.949137
C3orf62	chr3:49306029-49314508	3.59026	3.90933	3.83771	3.4274	3.02133	3.57261	-0.178002	0.52775	0.780883
PCSK1N	chrX:48689503-48694036	5.07127	5.93069	4.81582	2.00018	2.4977	1.65938	-1.36119	0.0051	0.0329187
PI4KAP2	chr22:21827286-21871780	13.0519	10.5592	10.3018	3.21895	3.88803	6.10543	-1.35994	0.00055	0.00538385
C3orf80	chr3:159943422-160167626	1.16914	1.28012	0.745043	0.399613	0.112438	0.442023	-1.74333	0.3576	0.63926
AGAP11	chr10:88726913-88784487	10.4951	6.36942	7.90029	3.32925	2.78488	3.55489	-1.35685	0.00645	0.0397619
C4BPB	chr1:207262211-207273337	0.196819	0	0.0632371	2.68574	1.22108	0.395203	4.04812	0.07365	0.241834
C4B_2	chr6_ssto_hap7:3270297-3303168	0.799744	0.626956	0.771916	3.09308	1.87245	0.687977	1.36255	0.0755	0.246118
FOSB	chr19:45882891-45982086	145.772	132.404	61.8616	36.8048	55.9231	40.4767	-1.35205	5e-05	0.000669922
C4orf21	chr4:113460488-113578748	1.31308	1.41464	1.23503	2.07071	1.54	1.3029	0.310278	0.7642	0.918128
C4orf27	chr4:170650618-170679093	23.1579	22.0764	19.4611	17.5818	15.2291	21.6887	-0.247418	0.3108	0.58917
C4orf29	chr4:128838959-128957476	7.70921	6.69536	8.36449	5.57393	6.00675	6.69183	-0.3174	0.5136	0.771367
C4orf3	chr4:120217573-120225600	76.0968	79.687	72.2898	75.9398	72.8147	84.1335	0.0301366	0.8757	0.960301
C4orf32	chr4:113066552-113110534	8.18465	5.8739	5.63304	5.46974	5.44649	9.90301	0.0803389	0.7667	0.918733
C4orf33	chr4:130014828-130033843	4.77576	4.49576	2.7814	5.08256	5.82557	4.34998	0.340194	0.3532	0.634946
C4orf36	chr4:87797357-87813575	0.388134	0.762992	0.650933	1.15579	0.535043	0.568361	0.326161	0.61135	0.835364
C4orf42	chr4:1243227-1282079	2.98967	2.79375	2.73633	3.17638	2.48431	3.54191	0.111232	0.79475	0.929802
C4orf46	chr4:159587826-159629841	3.29473	3.32783	3.18515	3.74897	2.94968	3.66578	0.0796502	0.8396	0.946654
C4orf47	chr4:186350544-186392913	0.646941	0.65954	0.299594	1.9036	1.45196	0.864822	1.39383	0.4089	0.685715
PER3	chr1:7844379-7973294	21.6378	12.9565	13.1372	6.79668	7.32003	4.60783	-1.35001	5e-05	0.000669922
C5	chr9:123714613-123812554	2.4385	2.16971	3.04075	1.85617	1.33177	1.69203	-0.648393	0.03715	0.150407
ADIRF	chr10:88726913-88784487	198.673	138.595	109.802	47.7364	46.139	81.9126	-1.34666	5e-05	0.000669922
C5AR2	chr19:47835403-47845272	0.983458	0.755181	1.10382	1.47297	3.30734	1.52384	1.14916	0.02535	0.112572
C5orf15	chr5:133291197-133304406	28.1731	24.8905	22.3757	30.3856	24.2897	31.0514	0.184428	0.34995	0.631818
C5orf22	chr5:31532372-31555165	7.10838	6.83155	7.30658	7.44035	7.07524	7.80941	0.0714341	0.76435	0.918128
C5orf24	chr5:134181369-134195425	22.5405	25.5438	25.1002	20.7603	20.8598	23.5443	-0.167455	0.4826	0.748742
C5orf28	chr5:43444353-43483992	4.85835	5.99779	4.54756	6.76056	5.55954	7.60185	0.371081	0.1744	0.419489
C5orf30	chr5:102594441-102614361	2.74047	4.008	3.27997	2.78725	5.00238	2.64759	0.0576424	0.9122	0.971691
C5orf34	chr5:43486802-43515273	1.25032	1.06472	0.975305	1.29092	0.802189	1.63564	0.180448	0.7077	0.891316
C5orf42	chr5:37106329-37249530	5.67516	5.74153	6.81368	6.26557	5.98101	5.87749	-0.00843652	0.97415	0.989486
C5orf45	chr5:179224597-179285840	20.1305	23.7679	22.2667	13.0483	12.9963	16.6486	-0.632064	0.6432	0.855837
COL16A1	chr1:32117847-32169768	111.251	82.4344	83.1477	47.8927	24.3235	36.6939	-1.34588	5e-05	0.000669922
C5orf49	chr5:7830490-7851603	0.519764	2.12394	0.558117	1.85517	0.891268	2.14063	0.610078	0.1803	0.428038
C5orf51	chr5:41904469-41921738	9.81902	9.11914	9.40407	11.6477	11.6205	13.7065	0.383587	0.0525	0.191203
C5orf54	chr5:159820154-159827060	3.98251	7.27829	6.66063	5.06432	5.02651	5.37647	-0.212464	0.4896	0.753467
C5orf55	chr5:441642-443258	1.74346	1.70072	1.47329	2.6571	1.803	2.93592	0.588833	0.18555	0.435377
C5orf56	chr5:131746464-131831259	7.37516	8.43072	9.19583	7.54158	8.35229	7.92973	-0.0696354	0.9131	0.972227
C5orf63	chr5:126378249-126409184	1.73769	3.25248	3.30699	1.19666	1.98926	2.4334	-0.56222	0.30845	0.586856
C6orf1	chr6:34214156-34216904	16.3931	17.5554	18.95	20.9862	24.5825	15.8283	0.214939	0.43515	0.708263
C6orf106	chr6:34555065-34664625	32.989	27.5006	30.1243	31.8985	37.5347	34.7386	0.201161	0.28765	0.564731
C6orf120	chr6:170102232-170124106	12.1493	11.7346	10.9742	15.8666	18.8337	20.694	0.668246	0.0449	0.171806
C6orf123	chr6:168185218-168197539	0.675598	0.664383	0.779429	1.1994	0.630794	0.256453	-0.0224728	0.96545	0.987626
TXLNB	chr6:139561198-139613208	1.02122	0.565103	1.50525	0.374886	0.341303	0.500195	-1.34574	0.00565	0.035716
C6orf136	chr6_ssto_hap7:1947095-1973134	4.81318	7.34543	7.2455	7.32226	8.30743	5.44318	0.119026	0.83965	0.946654
C6orf141	chr6:49518112-49529625	2.19582	1.71828	1.67342	3.05258	3.43579	2.55497	0.694649	0.0963	0.286727
C6orf164	chr6:88091719-88109459	0.527693	0.800064	1.29891	1.67356	1.50734	0.886452	0.630856	0.3222	0.601538
C6orf170	chr6:121400626-121655644	1.76171	1.74917	1.56742	1.20163	0.976155	1.01094	-0.671369	0.0771	0.248874
C6orf201	chr6:4021568-4135831	0.510454	0.970105	1.41753	0.392739	0.898142	0.924043	-0.387845	0.81495	0.937572
C6orf203	chr6:107349406-107372547	9.52749	11.7808	13.6283	15.9318	13.1004	14.5615	0.31938	0.3086	0.587076
C6orf211	chr6:151773421-151791232	10.2682	10.4629	11.2582	14.2304	14.1223	11.4644	0.315798	0.1628	0.402773
C6orf226	chr6:42858002-42858554	9.84323	11.4362	10.1875	9.0342	11.2719	10.2204	-0.0437789	0.91915	0.97385
C6orf25	chr6_ssto_hap7:3021937-3025302	1.07973	0.885937	0.617463	0.21658	0.683044	0.833193	-0.576003	0.2612	0.533601
C6orf47	chr6_ssto_hap7:2956872-2959347	13.4262	15.327	15.6623	15.9405	15.4441	19.2821	0.189971	0.37065	0.650896
ZFPM2	chr8:106331146-106816767	24.411	7.79801	15.1939	2.54161	6.9005	9.21717	-1.34508	5e-05	0.000669922
C6orf57	chr6:71276624-71298606	11.632	11.8212	9.17596	13.3112	12.643	9.31795	0.112367	0.7721	0.921144
C6orf62	chr6:24667262-24719403	41.7617	40.6389	38.9671	62.8786	59.0545	49.3533	0.497025	0.01635	0.0816786
C6orf70	chr6:170151720-170181617	13.0838	13.6653	13.8673	12.2444	11.1823	13.2029	-0.149055	0.5389	0.788713
C6orf89	chr6:36822605-36896740	26.7346	33.301	32.4764	33.1557	35.4174	38.9607	0.217077	0.2975	0.575861
C7	chr5:40909598-40983042	105.313	107.694	79.9045	62.6772	55.4302	172.833	-0.00974087	0.9645	0.987427
C7orf10	chr7:40174574-40900366	1.91572	2.15167	1.91152	8.02639	2.45917	1.67178	1.02387	0.13315	0.354915
C7orf13	chr7:156431059-156433348	0.635582	1.22959	0.8254	1.12344	1.97818	1.50978	0.777293	0.11335	0.319676
C7orf25	chr7:42948871-42971805	8.076	11.6484	12.0426	11.785	11.5832	14.7723	0.263794	0.592	0.822825
C7orf26	chr7:6629914-6648355	17.0601	18.9538	18.185	12.7272	13.4941	15.3519	-0.382609	0.09845	0.290856
C7orf31	chr7:25174315-25219817	1.09088	1.82231	2.22609	1.31124	1.2114	1.3945	-0.391765	0.3004	0.578991
C7orf41	chr7:30174551-30202381	13.5098	10.385	23.0707	14.5779	19.669	16.4784	0.111105	0.6241	0.844048
C7orf43	chr7:99752042-99756338	10.7336	14.6386	10.3435	12.3641	11.419	11.6711	-0.0105994	0.9662	0.987673
C7orf49	chr7:134671258-134855578	17.6048	21.7547	18.1475	22.282	18.4978	23.8429	0.168304	0.6143	0.837793
C7orf50	chr7:1036622-1177893	46.1586	55.3841	49.8181	55.1057	65.0427	72.3112	0.346564	0.44565	0.717778
C7orf55	chr7:139025104-139112272	7.1951	8.66621	7.67506	5.09182	5.52493	6.94614	-0.422361	0.664	0.86994
C7orf55-LUC7L2	chr7:139025104-139112272	11.5064	11.6893	10.9749	9.71196	8.00945	8.46044	-0.384188	0.40855	0.68558
C7orf60	chr7:112459201-112579932	6.84106	5.08577	6.17857	5.43148	4.67086	5.64588	-0.201231	0.41975	0.695864
C7orf63	chr7:89874487-89940377	2.96843	3.14936	3.41607	3.10538	1.78469	2.30565	-0.40592	0.23365	0.499763
C7orf73	chr7:135347220-135412933	17.8727	18.0793	13.4729	17.8831	17.5753	21.9969	0.217204	0.2997	0.578451
C8orf31	chr8:144120678-144135720	0.932659	0.702005	0.820098	1.43276	2.40223	0.689321	0.882114	0.0928	0.280148
C8orf33	chr8:146277823-146281416	17.8532	19.5784	17.1248	17.1161	17.6375	19.5716	-0.00612832	0.9767	0.990211
C8orf37	chr8:96257140-96822371	1.65325	2.59438	2.67523	1.31866	1.20487	2.13979	-0.570012	0.10845	0.310245
C8orf4	chr8:40010986-40012827	30.1047	17.2507	36.6853	50.1452	24.2389	8.55684	-0.0190037	0.93225	0.978532
C8orf44	chr8:67579786-67774257	1.89072	3.05063	3.59555	2.3156	2.21154	2.32193	-0.317804	0.61845	0.840179
C8orf44-SGK3	chr8:67579786-67774257	1.18462	1.66071	1.22339	0.748863	0.568036	1.24588	-0.666864	0.30245	0.580853
C8orf46	chr8:67405490-67430759	1.35587	2.21464	0.928103	0.414481	0.646842	1.57901	-0.76876	0.1044	0.302749
OSR1	chr2:19551245-19558372	3.07571	5.06704	3.27011	1.5503	0.450322	2.49726	-1.34334	0.0054	0.0344916
C8orf48	chr8:13424351-13425797	0.880808	0.821079	0.720297	1.82586	1.83344	2.24902	1.28644	0.01375	0.0713286
C8orf58	chr8:22457113-22461662	6.84765	9.30473	10.5634	12.0159	10.8379	8.92677	0.250453	0.3411	0.621797
C8orf59	chr8:86089618-86132643	49.3567	41.3256	38.5492	40.3138	32.063	42.7029	-0.167326	0.7223	0.898487
C8orf76	chr8:124232195-124287781	6.64175	10.1862	9.366	12.3059	9.69636	10.2843	0.301701	0.57355	0.811516
C8orf82	chr8:145743348-145754458	8.42062	8.94955	7.74001	8.338	9.14547	9.87308	0.123614	0.75905	0.916526
FGF13	chrX:137713733-138287185	7.447	5.05989	6.99988	2.68907	2.04841	2.97024	-1.3396	0.0007	0.00651737
C9orf114	chr9:131580778-131592100	9.4467	10.2411	9.22779	7.36271	6.89481	8.04512	-0.374631	0.10095	0.295942
LIN7A	chr12:81191170-81331694	7.1284	6.12265	6.75078	2.54761	2.39985	2.96662	-1.33764	0.0049	0.0318677
C9orf117	chr9:130455274-130497628	0.168666	0.335876	0.303166	1.26466	0.776537	0.291258	1.52994	0.4536	0.725202
C9orf123	chr9:7796490-7799799	11.789	13.4974	13.1085	13.2729	14.407	14.2401	0.126724	0.5695	0.808808
C9orf142	chr9:139886869-139888428	24.7741	19.8413	25.1802	20.3357	19.2146	16.6161	-0.313429	0.26835	0.542585
C9orf156	chr9:100666771-100684852	6.69323	7.78735	6.19568	6.19437	5.93562	4.53988	-0.310732	0.33915	0.619559
C9orf16	chr9:130922538-130926207	41.8581	36.4411	33.0185	45.895	44.2804	49.7949	0.330437	0.17565	0.421197
C9orf169	chr9:140118566-140131006	1.0195	0.898652	0.3857	0.940256	0.321137	1.00726	-0.0222102	0.98045	0.992136
C9orf172	chr9:139738866-139741797	1.99275	2.05322	3.36223	2.4946	2.8825	3.2425	0.218498	0.51785	0.773685
C9orf24	chr9:34379016-34397849	0.177824	0.319735	0.246523	1.67143	0.332002	0.622168	1.81911	0.0249	0.11112
C9orf3	chr9:97488950-97849500	61.0983	43.1954	64.2258	51.1174	48.9474	49.3946	-0.173161	0.42585	0.700589
C9orf37	chr9:140500095-140513308	6.57122	9.28951	7.16439	5.8908	5.12427	7.2384	-0.335038	0.50915	0.767987
C9orf40	chr9:77561498-77567802	2.72758	3.48838	3.29259	4.51516	3.46769	4.7364	0.419716	0.19945	0.453837
C9orf41	chr9:77567884-77643310	3.59627	3.3561	4.13597	5.1627	3.65809	4.65738	0.281582	0.3885	0.668081
C9orf64	chr9:86553226-86571901	9.47782	10.9618	10.9382	10.5899	11.4421	13.7658	0.19013	0.4096	0.686268
C9orf69	chr9:139006426-139010731	12.5365	15.5768	12.8793	18.4696	19.9507	17.425	0.446074	0.0339	0.140499
C9orf72	chr9:27546542-27573864	9.54814	7.81363	7.48988	8.80446	9.1645	7.61547	0.0419252	0.86625	0.957475
C9orf78	chr9:132589563-132597572	33.3456	34.1525	35.6125	35.3391	38.3582	40.284	0.144605	0.4577	0.728374
C9orf85	chr9:74526422-74599390	7.04122	7.75472	8.25375	6.64389	6.07243	7.35763	-0.199424	0.54135	0.790141
C9orf89	chr9:95858449-95875565	19.8	16.2743	18.4642	23.7004	23.4352	22.8095	0.358944	0.1897	0.441372
C9orf9	chr9:135600964-135765421	7.71437	12.1193	10.7849	8.96287	9.52973	13.537	0.0649986	0.85355	0.951521
C9orf91	chr9:117373705-117408703	6.8021	10.175	6.69602	7.86205	8.56083	8.81695	0.09245	0.67345	0.875705
CA1	chr8:86132844-86361267	0	0.211265	0	0.0633401	2.37355	0.166954	3.62352	0.07075	0.23492
FAM60A	chr12:31433519-31479159	32.256	28.7959	30.716	12.0939	13.088	11.1565	-1.33649	5e-05	0.000669922
CA12	chr15:63615729-63674075	37.182	23.6719	33.9794	41.6942	42.6594	46.9798	0.469767	0.0129	0.0682824
MAML3	chr4:140586921-141075233	7.2136	5.60672	8.7758	2.03968	2.84641	3.67241	-1.33534	5e-05	0.000669922
CNTN1	chr12:41086243-41466213	7.40678	5.26839	7.38864	2.13049	3.25319	2.58391	-1.33238	5e-05	0.000669922
CA4	chr17:58227301-58248260	2.8367	0.598644	0.484557	0.496025	0.995711	0.811744	-0.767003	0.18355	0.432639
CA5B	chrX:15756411-15805748	5.11901	3.87877	3.85778	4.66228	4.28578	4.57684	0.0732262	0.75465	0.914897
CA5BP1	chrX:15693038-15721474	8.00648	6.84582	5.30319	7.57844	8.78969	8.33417	0.293472	0.4011	0.678541
SALL1	chr16:51169885-51185183	7.48219	22.3982	18.2943	6.01974	6.55504	6.5623	-1.3319	5e-05	0.000669922
CAAP1	chr9:26840682-26892826	6.23192	5.41852	6.19122	6.20655	6.4396	5.0987	-0.00784906	0.9786	0.991359
CAB39	chr2:231577556-231685790	35.3359	33.469	39.0481	37.1802	40.8483	45.9135	0.200599	0.30105	0.579397
CMYA5	chr5:78985658-79096049	5.61334	7.6722	8.55811	1.59083	2.77671	4.35268	-1.32478	5e-05	0.000669922
CABC1	chr1:227084588-227175246	1.8314	2.60713	2.77769	0.892626	0.988199	0.917825	-1.36651	0.09435	0.282984
CABIN1	chr22:24407764-24574596	33.7463	28.0462	35.3944	26.3669	27.446	26.8376	-0.269076	0.36965	0.650005
CABLES1	chr18:20714527-21017925	5.1774	2.80897	5.62839	4.31104	3.19768	1.77896	-0.551782	0.1393	0.364287
CABLES2	chr20:60963685-60982339	2.69693	3.36496	3.76366	2.65316	1.77076	2.75671	-0.452427	0.1381	0.362753
SHF	chr15:45459411-45493373	7.36103	9.07636	10.0368	3.60838	2.80761	4.16134	-1.32361	0.0014	0.0115934
CABP4	chr11:67218771-67229245	0.464579	0.38208	0.414794	1.42876	1.14642	0.424584	1.24976	0.03025	0.129084
NR3C2	chr4:148999914-149363672	3.56712	2.56708	3.33034	0.957748	1.35691	1.46796	-1.32315	0.0001	0.00123293
CACFD1	chr9:136325086-136335909	7.13399	10.2158	8.27509	7.13407	6.80717	11.5716	-0.00632101	0.9799	0.991813
HOXD4	chr2:177016112-177017949	30.6215	24.5052	37.5017	10.2273	13.3624	13.4453	-1.32257	5e-05	0.000669922
CACNA1C	chr12:2162415-2807115	16.8704	12.2527	24.1105	0	0	11.8125	-2.17202	0.3608	0.64288
MBOAT1	chr6:20099915-20212695	10.5571	6.60529	12.5773	4.67337	3.41767	3.86028	-1.31522	5e-05	0.000669922
BEX4	chrX:102470019-102472128	56.6599	72.3704	72.7018	21.6357	26.0802	33.4199	-1.31403	0.00025	0.00276613
CACNA1H	chr16:1203240-1275254	47.9227	64.2144	52.053	52.779	70.4359	76.9893	0.286105	0.20085	0.455391
CACNA2D1	chr7:81579417-82073031	2.35604	3.96905	4.39991	4.11806	3.70395	5.11685	0.270733	0.36835	0.649159
LINC00478	chr21:17442841-17982094	9.15588	13.5033	10.0638	3.50109	3.34459	6.3229	-1.3132	5e-05	0.000669922
CACNA2D4	chr12:1901122-2027870	0.622262	0.381298	0.61729	0.843646	1.7845	0.989402	1.15826	0.01995	0.0945929
CACNB1	chr17:37329708-37353956	5.62709	5.83239	5.70112	3.78591	5.40331	5.40254	-0.233947	0.52485	0.779255
GADD45G	chr9:92219926-92221469	36.4193	59.0812	113.16	5.35746	51.0404	27.6032	-1.31268	5e-05	0.000669922
BC013821	chr5:473333-524549	7.52357	4.72415	7.71021	2.64141	2.67774	2.71915	-1.312	0.0004	0.00414001
DIRAS1	chr19:2714564-2721390	14.3328	14.9499	20.1523	3.01505	2.06817	14.9395	-1.3039	5e-05	0.000669922
CACTIN	chr19:3607244-3626813	9.9554	11.5768	10.5534	7.99946	9.10436	9.69675	-0.259662	0.2651	0.538808
CACUL1	chr10:120433633-120514758	13.6465	14.1747	17.3269	10.6959	13.1113	12.6929	-0.306763	0.1105	0.313962
CACYBP	chr1:174968570-174981163	12.1753	13.1257	11.4745	10.7875	11.5342	12.4044	-0.0827295	0.74455	0.908756
CAD	chr2:27440257-27466654	12.8626	14.9566	10.5797	9.38757	8.17319	11.6775	-0.39321	0.0431	0.16693
ZSCAN31	chr6:28292514-28336954	9.9545	7.39927	8.89258	2.61374	3.91058	4.13026	-1.30064	0.0017	0.0135416
CADM3	chr1:159141376-159172932	5.94794	1.795	1.8524	1.45613	1.13458	1.89352	-1.09747	0.03415	0.141228
CHST11	chr12:104850691-105155792	13.9567	19.2713	19.4016	7.3633	8.22405	5.85133	-1.29566	5e-05	0.000669922
CADPS2	chr7:121958477-122526813	16.3419	94.359	15.2587	37.4934	22.8889	89.2384	0.248349	0.343	0.623868
CAHM	chr6:163834096-163834982	1.31635	1.57461	1.63691	0.871444	0.827991	1.07487	-0.706707	0.19985	0.454445
PTGER3	chr1:71318035-71546972	77.7511	67.7602	127.853	27.2789	48.9594	35.2422	-1.29404	0.00035	0.00368931
CALCOCO1	chr12:54104901-54121307	61.6078	48.8592	100.57	59.0887	61.855	60.1223	-0.22098	0.28415	0.560908
CALCOCO2	chr17:46908349-46942607	35.7731	33.1454	33.3527	35.2727	39.8316	40.4409	0.176057	0.3498	0.631681
CALCRL	chr2:188206689-188313021	15.3426	14.2203	23.2453	16.9464	12.6936	9.20595	-0.443	0.1217	0.334748
CALD1	chr7:134464163-134655480	395.683	348.9	454.834	905.28	739.525	572.762	0.886644	0.01135	0.061677
CALHM2	chr10:105206542-105212658	50.8998	57.7045	70.1907	37.9716	46.6543	61.1812	-0.294246	0.13615	0.359337
ATF3	chr1:212738675-212794119	198.089	186.247	26.5417	76.475	47.3658	43.9228	-1.29228	5e-05	0.000669922
CALM2	chr2:47129008-47403740	300.346	286.409	259.545	263.554	279.405	256.746	-0.0817008	0.7787	0.924169
CALM3	chr19:47104511-47114039	171.969	202.564	137.248	167.678	146.084	199.05	0.00290401	0.9888	0.994708
CALML4	chr15:68483042-68498448	3.95945	4.26199	4.20007	4.49181	3.86487	4.52337	0.0522976	0.83925	0.946594
CALR	chr19:13049413-13055304	246.63	214.949	162.652	291.42	233.524	255.984	0.323109	0.1229	0.336806
EGR2	chr10:64571755-64578927	15.2555	15.7987	6.82833	6.42025	5.97395	3.12028	-1.28792	5e-05	0.000669922
CAMK1	chr3:9791627-9811668	29.3189	28.6285	24.3809	20.2492	25.0302	25.6184	-0.215649	0.44875	0.721145
CAMK1D	chr10:12391582-12871733	3.9896	2.79877	3.48896	2.63617	4.40095	3.04241	-0.0280374	0.9359	0.979477
LOC283788	chrUn_gl000219:45396-99642	15.7907	8.85229	16.6574	2.89567	5.8961	8.12506	-1.2877	0.0017	0.0135416
OBSCN	chr1:228391206-228566575	6.34015	6.27482	6.45091	2.45585	2.46189	2.91661	-1.28311	0.00635	0.0393861
CAMK2D	chr4:114372187-114683083	11.6452	9.69514	13.0091	10.9904	11.4331	11.3308	-0.025213	0.90335	0.968143
CAMK2G	chr10:75572258-75634349	42.073	54.7282	64.3661	38.6831	47.8331	56.6199	-0.171171	0.38275	0.662913
CAMK2N1	chr1:20808883-20812728	19.0805	25.9874	26.766	33.0949	22.4195	24.2165	0.150477	0.4469	0.718981
CAMK2N2	chr3:183967444-184010819	0.202769	0.129666	0.224514	1.22529	1.21384	0.698067	2.49386	0.091	0.276613
CAMKK1	chr17:3763616-3796337	8.98745	8.088	8.48399	8.45144	12.2143	10.559	0.288836	0.20325	0.458529
CAMKK2	chr12:121675494-121736111	23.0232	19.3704	18.8543	23.4024	23.5824	25.102	0.235074	0.22405	0.486757
CAMKMT	chr2:44589042-44999731	3.67953	3.08723	2.37231	2.95064	3.39933	3.79011	0.149948	0.69755	0.88692
CAMLG	chr5:134074169-134087850	27.7789	25.2628	34.9547	24.9458	20.1391	26.8244	-0.291267	0.1525	0.38609
CAMSAP1	chr9:138700332-138799005	8.77186	7.86722	8.67815	6.71144	7.81847	7.54641	-0.197621	0.3183	0.597182
CAMSAP2	chr1:200708685-200829831	13.3284	9.6033	13.5934	9.8094	9.84014	10.2532	-0.288611	0.13345	0.355218
CAMTA1	chr1:6845383-7829766	34.7336	38.0699	37.1134	42.773	40.765	46.4804	0.242302	0.3391	0.619559
CAMTA2	chr17:4871286-4890960	24.4828	23.4862	25.4884	22.8861	24.0253	22.9877	-0.0716351	0.71665	0.895742
CAND1	chr12:67663060-67708388	18.28	18.0224	18.2288	20.9744	17.5337	19.6377	0.0925915	0.6334	0.849852
WT1-AS	chr11:32457284-32461620	7.17219	9.48316	8.334	1.38477	5.77327	3.11951	-1.28182	0.00065	0.00616565
CANT1	chr17:76987797-77005899	13.2773	13.9985	13.4067	17.1195	18.0575	15.7701	0.324592	0.11275	0.318702
CANX	chr5:179125427-179158639	132.927	116.626	126.555	125.102	144.041	142.513	0.130295	0.5554	0.799422
CLIC5	chr6:45866189-46048085	2.67653	1.21491	2.19438	0.851608	0.931799	0.736406	-1.27214	0.00195	0.0151942
CAP2	chr6:17393735-17558023	23.5298	12.7975	24.2862	15.7414	18.3108	12.1337	-0.392188	0.056	0.200711
AMPH	chr7:38423296-38671167	5.63476	6.05216	6.75309	2.08448	1.70029	3.86102	-1.2701	0.0007	0.00651737
CAPN1	chr11:64948685-64979477	49.8246	42.1114	43.3924	48.7657	50.7222	53.4402	0.176388	0.3501	0.631956
CAPN10	chr2:241526132-241570676	11.2942	12.1058	12.8917	11.1765	10.2749	10.3662	-0.189817	0.46385	0.732812
CAPN11	chr6:44126547-44152139	1.80919	1.18035	0.777095	0.213527	0.255341	0.870693	-1.49152	0.08565	0.265912
CAPN12	chr19:39138266-39235114	2.64958	2.44303	2.0923	3.11906	1.96937	1.18992	-0.194582	0.831	0.943857
ATP8B1	chr18:55297533-55470327	15.5353	6.8715	13.5188	3.94207	4.64203	6.31601	-1.26969	5e-05	0.000669922
CAPN3	chr15:42565855-42704515	11.3689	11.5705	13.8872	8.46941	9.29472	7.55749	-0.540377	0.13105	0.351009
CAPN5	chr11:76777991-76837198	15.3198	11.2726	9.47968	13.3004	16.5061	20.2859	0.473711	0.01735	0.0855036
LOC100270804	chr20:18768614-18776709	3.57456	3.39858	4.89907	1.58508	1.14401	2.19865	-1.26859	0.00555	0.0352137
CAPN7	chr3:15247732-15294423	12.3486	12.5054	13.2881	10.736	11.9316	11.6652	-0.151801	0.4521	0.723816
CAPNS1	chr19:36630917-36641255	173.226	156.971	132.255	198.205	221.415	218.114	0.463654	0.0176	0.0864376
CAPRIN1	chr11:34073229-34124157	43.7012	44.512	43.3747	48.8389	49.1979	45.8498	0.128905	0.5048	0.764654
CAPRIN2	chr12:30862485-30907448	15.0397	13.9553	15.6017	12.1485	9.78657	13.4636	-0.333243	0.11565	0.323714
CAPS	chr19:5914192-5978320	7.50401	7.74933	8.45376	21.1905	15.83	6.27317	0.868837	0.1572	0.393459
CAPS2	chr12:75669758-75784702	1.22541	1.2886	1.76486	0.902065	0.718312	0.62834	-0.928131	0.0659	0.223932
CAPZA1	chr1:113066140-113214241	38.6773	32.7068	36.6912	53.6466	52.2841	47.1376	0.502138	0.0192	0.0920034
CAPZA2	chr7:116451123-116559313	72.7842	55.9129	67.4992	85.1998	82.0793	85.8698	0.367688	0.05115	0.188003
CAPZB	chr1:19665266-19812066	170.359	172.346	145.364	170.16	159.566	175.935	0.0510861	0.79915	0.931424
CARD10	chr22:37865100-37915378	6.31172	5.29024	5.71076	6.61536	7.01952	4.72826	0.0849813	0.7614	0.917511
CARD11	chr7:2945709-3083509	0.95945	0.913386	0.62917	0.785018	2.82243	0.457264	0.700069	0.08105	0.256933
CARD16	chr11:104896236-104916051	5.27941	3.04955	3.84463	8.05207	7.67491	5.88707	0.828214	0.22225	0.48412
SMO	chr7:128828712-128853385	17.3979	24.2711	19.2822	9.55542	5.2739	10.512	-1.26616	5e-05	0.000669922
CARD8	chr19:48706404-48761450	12.4637	13.9774	14.4354	15.2308	13.9107	14.6017	0.0977874	0.7159	0.895642
CARD9	chr9:139256351-139268133	1.39074	0.842022	0.549996	4.45149	5.42734	1.19148	1.99211	0.01065	0.058748
NR4A2	chr2:157180943-157189287	7.6411	13.3952	1.51657	2.17172	4.79681	2.4361	-1.26187	0.0005	0.00499127
CARKD	chr13:111267806-111292342	26.6538	30.7817	31.6174	29.6373	25.7509	26.5947	-0.11934	0.55635	0.799782
CARM1	chr19:10982252-11039357	26.0572	33.5987	24.9704	34.5686	32.3127	31.7365	0.220743	0.33845	0.61894
CARNS1	chr11:67159422-67193078	1.83584	1.2218	1.91016	0.51583	0.848463	1.14759	-0.983841	0.50675	0.766187
CHRDL2	chr11:74407473-74442186	109.045	80.0533	256.74	76.9572	38.7557	70.2251	-1.2617	5e-05	0.000669922
CARS2	chr13:111293756-111373421	20.2734	20.675	16.4254	22.263	18.2041	24.9937	0.19024	0.55325	0.797867
SYTL4	chrX:99929488-99987135	76.0612	63.4166	80.6126	27.0385	35.284	29.813	-1.25627	5e-05	0.000669922
ZSWIM5	chr1:45482075-45672250	2.81907	2.58569	3.79034	1.06392	1.4533	1.33323	-1.25584	0.00015	0.00176319
CASC3	chr17:38296506-38328431	48.1698	53.9763	49.9376	39.5141	47.6929	49.2393	-0.156532	0.425	0.700161
CASC4	chr15:44580908-44707959	42.5522	33.395	38.5313	40.9568	36.6518	42.1397	0.0649298	0.73225	0.903966
BNC2	chr9:16409500-16870786	29.8617	22.6194	29.7773	9.60855	9.8711	15.0358	-1.25292	5e-05	0.000669922
CASK	chrX:41374188-41782287	6.32199	5.61871	5.399	5.62537	5.48589	5.78656	-0.0372413	0.8793	0.961007
HOXD10	chr2:176981491-176984670	29.2614	40.3828	73.7707	24.8301	26.1977	9.15357	-1.25281	5e-05	0.000669922
CASP1	chr11:104896236-104916051	7.32924	5.60709	5.58856	11.214	12.3994	9.18724	0.82426	0.01245	0.0664336
CASP10	chr2:202047620-202094129	4.30137	3.76429	4.25807	6.60543	6.23491	4.32321	0.477908	0.04135	0.162352
CASP12	chr11:104756444-104769397	1.06634	0.959663	0.940962	0.445564	1.23138	0.44256	-0.485263	0.3946	0.673909
CASP2	chr7:142985307-143004789	9.61924	9.84157	9.3326	7.39809	7.17892	6.98736	-0.41709	0.07075	0.23492
CASP3	chr4:185548849-185570629	13.974	10.2535	11.7659	16.682	13.7702	15.1297	0.340726	0.1208	0.333181
LRRC8C	chr1:90098643-90185094	10.0799	7.54945	10.2748	2.94373	3.47508	5.32026	-1.24916	5e-05	0.000669922
CASP6	chr4:110609784-110624629	5.65904	6.42911	6.96235	7.51043	6.79981	7.60039	0.201803	0.5182	0.774005
CASP7	chr10:115438920-115490668	8.65495	13.6994	10.3122	13.6492	14.9602	14.4253	0.397686	0.08015	0.254881
CASP8	chr2:202098165-202152434	10.1144	9.16724	8.862	9.82162	10.4948	8.75487	0.0467863	0.8773	0.960807
CASP8AP2	chr6:90539618-90584155	4.12026	5.04766	5.08209	4.5209	3.93812	3.83139	-0.21343	0.37035	0.650811
CASP9	chr1:15802595-15851285	10.9424	11.6927	11.2479	8.32137	7.25515	9.41443	-0.43916	0.06775	0.228363
CASQ1	chr1:160160284-160171676	3.43151	2.15881	3.21764	2.2141	3.29844	4.15917	0.134965	0.71675	0.895742
MTMR11	chr1:149900542-149908791	29.2758	28.6116	25.881	10.7358	8.42865	16.1059	-1.24795	5e-05	0.000669922
CASS4	chr20:54987167-55034396	0.822631	0.370741	0.485688	0.57406	1.27674	0.893506	0.708788	0.19225	0.444591
CAST	chr5:95997740-96365115	63.9825	55.5522	70.1041	82.1728	87.4893	92.0562	0.46476	0.07425	0.243431
CASZ1	chr1:10696665-10856733	8.99533	12.7816	12.1306	8.63932	10.5769	12.5696	-0.0932233	0.66035	0.867483
CAT	chr11:34460471-34493607	44.8792	36.6934	47.6106	49.1856	48.7957	53.1369	0.22626	0.2268	0.490371
CATSPER2	chr15:43891760-43982247	3.23168	1.92562	2.0524	1.04635	1.08469	0.834142	-1.28182	0.11885	0.329765
USP51	chrX:55511048-55515631	1.84303	2.56963	2.49854	0.860186	0.846284	1.20532	-1.24703	0.0035	0.0242918
LGI2	chr4:25000470-25032414	8.14643	4.93473	6.17334	1.7366	2.17617	4.20436	-1.24615	5e-05	0.000669922
CAV2	chr7:115928126-116201239	39.643	23.5965	28.7222	57.5855	50.6342	53.9353	0.818268	0.1646	0.406054
CBFA2T2	chr20:32077927-32237837	10.666	9.53077	10.2696	7.49005	6.85442	7.99392	-0.44769	0.0254	0.112736
CBFA2T3	chr16:88941262-89043504	4.66638	3.71696	3.64437	2.05538	3.69918	2.02076	-0.629388	0.09705	0.288209
CBFB	chr16:67063049-67134958	15.3556	13.8048	11.9989	12.9991	12.7511	10.1984	-0.195285	0.35655	0.638291
CBL	chr11:119076985-119178859	7.26744	6.94996	8.0345	7.43028	8.25014	6.33717	-0.015272	0.9374	0.980142
CBLB	chr3:105377108-105588266	9.29286	6.68342	7.48925	9.69145	18.1796	7.96057	0.610692	0.01805	0.0881428
CBLL1	chr7:107384278-107402083	8.86678	9.52641	10.001	7.31909	7.35726	9.01046	-0.261511	0.2305	0.495559
CBLN1	chr16:49311828-49315742	4.06681	2.30677	5.52421	3.10467	9.58972	6.03897	0.654916	0.0339	0.140499
CBLN3	chr14:24895739-24912007	2.57561	3.05008	3.30415	5.67175	7.24828	4.56832	0.969689	0.27375	0.548972
CSRNP1	chr3:39183341-39196053	71.3235	42.7669	9.12561	18.3441	16.1853	17.4297	-1.24574	5e-05	0.000669922
CBR1	chr21:37406838-37498938	36.2614	34.217	37.813	44.1879	44.7969	42.6583	0.281712	0.26405	0.537375
CBR3	chr21:37504064-37528606	7.9569	3.45993	6.17501	6.7086	7.87107	6.45728	0.258019	0.50605	0.765736
CBR3-AS1	chr21:37504064-37528606	1.18996	1.02548	1.87895	1.26144	1.48665	1.20847	-0.0494009	0.94755	0.982295
CBR4	chr4:169418216-169931468	7.85979	7.81198	8.3669	7.61025	6.61328	7.40602	-0.152353	0.9309	0.978304
TSPAN6	chrX:99883794-99891794	29.3589	22.2905	48.3173	16.2776	13.9805	11.9326	-1.24452	5e-05	0.000669922
CBWD1	chr9:121037-179075	9.58735	7.3132	6.49337	11.6867	10.309	13.2184	0.590018	0.051	0.187572
CBWD2	chr2:114195267-114253781	12.2042	10.812	9.70678	10.5779	8.04406	12.7062	-0.0628461	0.84255	0.947648
CBWD3	chr9:70856838-70914932	0.388389	4.34822	6.20168	4.95358	5.3035	5.47813	0.52461	0.39845	0.676661
CBWD6	chr9:69204537-69262593	1.6248	1.30586	1.50716	0.534228	0.828161	1.04835	-0.880375	0.0889	0.272451
CBX1	chr17:46147413-46178883	56.9648	61.7122	52.4319	51.3694	39.9475	52.5042	-0.25064	0.183	0.431996
CBX2	chr17:77751976-77761449	1.11287	1.07574	1.319	0.874737	0.974306	1.13158	-0.234873	0.5568	0.800295
CBX3	chr7:26240830-26253227	40.5116	37.9503	43.7175	45.5099	42.5025	40.5819	0.0738261	0.7001	0.888003
CBX3P2	chr18:2652168-2655394	2.32822	3.42752	2.5439	1.41394	0.65052	1.70302	-1.13945	0.03055	0.130073
EMX2	chr10:119243803-119309057	46.5467	72.4002	71.5811	24.4269	25.9871	30.0697	-1.24323	0.0039	0.0265627
CBX5	chr12:54624730-54673915	9.86858	9.21301	8.37896	8.41035	6.95334	9.91707	-0.119321	0.5329	0.784214
CBX6	chr22:39260247-39268258	25.4624	27.4441	30.5443	22.9043	26.8517	27.8313	-0.105104	0.5832	0.817748
GRIK5	chr19:42502467-42569957	3.94963	1.3337	4.16514	1.61691	0.8604	1.52811	-1.23813	0.00305	0.0217044
CBX8	chr17:77768175-77770915	2.96982	2.90693	2.36719	5.91802	3.39615	4.14154	0.706812	0.07275	0.239889
CBY1	chr22:39052657-39077825	39.6579	44.1724	42.0244	44.7616	38.0775	46.2227	0.0363034	0.8658	0.957225
CC2D1A	chr19:14016955-14041693	13.3114	12.3816	15.4837	11.4639	11.6849	12.0557	-0.226068	0.3131	0.592025
CC2D1B	chr1:52816264-52831877	12.3602	12.8	12.8117	13.8097	13.3984	13.0913	0.085826	0.71725	0.895879
CC2D2A	chr4:15471488-15603180	22.0008	17.8184	20.7107	14.3793	14.6045	20.8462	-0.280634	0.2445	0.513429
CC2D2B	chr10:97471535-97849992	2.86015	1.33422	3.99321	0.656208	0.330337	0.699312	-2.27995	0.07625	0.247715
CCAR1	chr10:70480970-70551309	20.8262	19.2845	18.4899	19.3294	18.0107	18.0959	-0.0800947	0.6764	0.877541
AR	chrX:66763873-66950461	19.2285	25.1275	19.5345	7.60932	7.5666	11.9652	-1.23512	5e-05	0.000669922
CCBL1	chr9:131595391-131644354	3.64489	5.71889	3.18377	5.09017	9.3055	6.18235	0.713699	0.026	0.114775
CCBL2	chr1:89401455-89458643	13.1498	10.6162	14.52	12.5155	14.1817	15.4571	0.138863	0.671	0.874108
CXADR	chr21:18885223-18965897	0.734162	0.676183	4.32998	1.23783	0.939409	0.262623	-1.23433	0.0044	0.0293276
CCDC101	chr16:28467695-29418349	20.9508	20.7339	23.5745	9.88524	10.2679	13.7719	-0.943828	0.67385	0.876024
CCDC102A	chr16:57546089-57570477	8.73165	10.4916	13.9391	11.2956	10.5192	14.9638	0.149321	0.5144	0.77169
CCDC102B	chr18:66382490-66722426	3.61754	1.63853	1.66517	2.19395	1.89924	2.91294	0.0175881	0.96715	0.987673
CCDC103	chr17:42977079-42982758	1.72046	1.88984	1.23676	1.83681	1.4197	1.7642	0.0507794	0.9301	0.978002
CCDC104	chr2:55746739-55772216	38.0294	36.9077	39.5583	37.5516	36.5173	42.4252	0.024967	0.9034	0.968143
CCDC106	chr19:56158953-56164526	5.14751	7.38825	8.85186	7.9962	8.67958	7.82671	0.196153	0.48085	0.747243
CCDC107	chr9:35658286-35681154	41.9631	47.5961	41.8102	43.399	41.9237	46.9698	0.0101027	0.96645	0.987673
CCDC109B	chr4:110481354-110608872	12.031	9.88813	10.99	9.73003	8.96392	8.16164	-0.293264	0.3201	0.599707
CCDC11	chr18:47753562-47792865	0.506603	0.556302	0.339248	1.09089	0.58704	0.395831	0.564607	0.316	0.595015
CCDC111	chr4:185570766-185655286	8.66948	9.15934	8.87682	6.50931	5.68416	6.706	-0.498799	0.1001	0.294513
CCDC112	chr5:114602884-114632458	4.45399	3.78344	4.16068	4.39923	5.10113	4.56119	0.181635	0.5523	0.797168
CCDC113	chr16:58283839-58328951	1.46966	2.31804	1.91276	2.27928	2.01691	2.03984	0.152498	0.62025	0.84096
CCDC114	chr19:48799708-48825191	0.705929	1.32527	1.09794	1.26391	1.16742	0.406557	-0.14095	0.8102	0.935392
CCDC115	chr2:131095815-131099922	27.4191	33.1628	30.4513	23.7992	30.082	27.2767	-0.16566	0.42785	0.702434
CCDC116	chr22:21987085-21991616	1.15702	0.937041	0.902538	0.255285	0.298654	0.52933	-1.46793	0.019	0.0914795
CCDC117	chr22:29168661-29185283	8.45856	10.385	10.8719	11.2765	9.55613	11.9365	0.14112	0.5053	0.765073
CCDC12	chr3:46963219-47051194	41.3287	50.1818	36.8443	29.6881	27.8509	30.1797	-0.54918	0.1307	0.350345
CCDC120	chrX:48910960-48927510	4.11762	4.94643	5.25741	3.17364	3.07748	3.0895	-0.616589	0.04145	0.162484
CCDC121	chr2:27805835-27917847	4.95665	4.09657	3.72128	2.68797	2.94677	3.21872	-0.528956	0.65465	0.862838
CCDC122	chr13:44410488-44468068	2.10155	1.73272	2.88222	2.5382	1.54969	2.26587	-0.0800948	0.89295	0.965782
CCDC124	chr19:18043823-18054794	49.2155	51.13	48.0754	56.5191	54.5998	57.9972	0.188318	0.3596	0.641564
CCDC125	chr5:68576518-68628620	3.44633	2.27406	2.82183	2.82387	2.50876	1.99731	-0.220809	0.50085	0.761555
CCDC126	chr7:23636997-23684327	4.86224	4.77038	4.40129	4.98147	4.16542	6.13038	0.12247	0.6877	0.882855
CCDC127	chr5:204874-218297	13.7192	15.5619	23.9407	17.3767	17.8488	23.6568	0.145817	0.5376	0.788026
CCDC13	chr3:42749873-42814745	1.73222	1.95997	1.83171	3.2275	3.8668	4.75626	1.1012	0.01485	0.0756168
CCDC130	chr19:13842573-13874106	24.3316	29.6085	27.9096	22.4493	21.5153	21.6175	-0.319675	0.15955	0.3976
CCDC132	chr7:92861652-92990435	5.40805	5.02509	5.75809	6.04437	5.66533	5.49264	0.0873914	0.71205	0.893645
CCDC134	chr22:42095517-42354946	1.96955	1.65055	1.82938	2.43766	2.26435	1.47407	0.180571	0.9291	0.977483
CCDC136	chr7:128431463-128462187	13.7985	12.962	18.5582	10.5267	13.3957	11.5133	-0.354903	0.13965	0.365035
CCDC137	chr17:79633760-79640936	7.86238	8.81056	7.9392	12.4429	10.0609	10.5261	0.424401	0.09045	0.275576
CCDC138	chr2:109403218-109492847	1.21658	1.05664	0.679426	0.697908	0.49493	1.00137	-0.428311	0.4014	0.678763
CCDC14	chr3:123632273-123680255	20.216	20.7563	22.9446	21.6351	13.8256	16.4896	-0.299067	0.13725	0.361573
CCDC141	chr2:179694483-179914786	0.373452	4.48231	0.140884	0.676131	0.46531	1.54157	-0.897108	0.0476	0.178826
CCDC142	chr2:74699084-74721691	2.7075	3.34764	3.64311	2.62464	2.51905	2.79802	-0.288273	0.57955	0.815631
CCDC146	chr7:76751933-76924521	6.15649	5.87984	7.61064	13.4922	9.92302	5.70005	0.56747	0.32575	0.604874
TACR1	chr2:75273589-75426645	6.03447	4.00953	2.3791	0.52655	0.907251	3.85052	-1.23324	0.001	0.00875894
CCDC149	chr4:24807738-24981826	10.4791	10.767	11.0338	9.07408	7.78989	8.88895	-0.3259	0.1384	0.363041
CCDC150	chr2:197504355-197597530	0.369072	0.241233	0.412458	1.08467	0.502033	0.480173	1.01498	0.13855	0.363066
CCDC151	chr19:11531271-11545980	0.549505	0.373123	0.221887	0.801039	1.37154	0.219416	1.06348	0.07945	0.253519
CCDC152	chr5:42756919-42825998	0.694163	1.23375	2.6756	2.96995	2.21323	1.92025	0.625781	0.7071	0.89115
CCDC153	chr11:119060962-119066710	1.13305	1.16911	1.20505	1.22598	1.8034	1.06419	0.22304	0.67835	0.878811
CCDC154	chr16:1484388-1494490	1.87941	1.56802	2.43616	1.02215	0.672488	0.486026	-1.43193	0.07995	0.254528
CCDC159	chr19:11457180-11465620	23.1793	25.6045	26.6757	18.1231	17.2735	24.4314	-0.334882	0.2026	0.457604
CCDC163P	chr1:45959597-45965751	0.701243	0.872231	2.54799	0.591325	0.805382	0.69585	-0.977889	0.06535	0.222769
CCDC167	chr6:37450696-37467700	17.7062	18.2865	8.0274	20.9249	18.6992	26.5403	0.587894	0.0856	0.265853
CCDC169	chr13:36742344-36871992	1.34632	0.859448	0.852398	0.889811	0.672373	1.01615	-0.24623	0.81155	0.935795
CCDC169-SOHLH2	chr13:36742344-36871992	1.3402	0.37168	0.966225	0.44517	0	1.35636	-0.571988	0.4942	0.757032
CCDC17	chr1:46085715-46089731	0.670163	0.713964	0.701568	1.03718	0.87496	0.807205	0.382732	0.49755	0.759635
CCDC170	chr6:151815174-151942328	1.01631	1.15145	0.956047	2.08444	2.55977	0.969701	0.845702	0.01315	0.0691575
NRXN2	chr11:64373645-64490660	12.5248	15.072	13.116	5.76323	4.51631	7.08447	-1.22938	5e-05	0.000669922
CCDC173	chr2:170501934-170550931	4.42289	2.82002	1.28551	2.24541	1.13055	2.33181	-0.579351	0.13525	0.358174
CCDC174	chr3:14693252-14714166	11.0263	11.5511	12.7825	9.16747	9.32598	9.70689	-0.326398	0.21585	0.476303
CCDC176	chr14:74486058-74551196	4.98744	5.52742	6.00635	10.9331	6.64339	7.13274	0.580731	0.1037	0.301638
CCDC178	chr18:30517365-31020685	1.62631	2.83329	1.40806	1.74017	1.51216	2.00237	-0.159175	0.8455	0.948796
CCDC18	chr1:93646280-93744287	1.83676	1.16792	1.1381	2.92332	2.13513	1.3137	0.621179	0.376	0.655992
CCDC180	chr9:99957619-100139577	1.58793	1.87221	1.97379	1.67373	1.49334	1.31932	-0.276443	0.5557	0.799585
CCDC181	chr1:169337193-169429907	1.05675	2.80825	1.52403	1.01796	0.722898	0.751514	-1.1125	0.3656	0.646484
CCDC19	chr1:159842153-159869906	0.954848	0.677136	0.454462	1.11064	0.925651	0.527675	0.297333	0.57125	0.809932
CCDC22	chrX:49091926-49121288	11.362	10.8129	12.2113	7.98046	9.94661	9.77813	-0.311675	0.2157	0.476095
CCDC23	chr1:43272722-43310660	21.9407	22.1071	17.5428	20.544	20.7327	19.0108	-0.0308508	0.9441	0.981939
CCDC24	chr1:44457171-44497164	4.328	6.08682	4.32657	7.42114	5.36059	6.22856	0.366908	0.44455	0.716544
CCDC25	chr8:27590832-27630170	13.1504	13.0466	16.2529	15.8363	16.0186	15.8296	0.167757	0.40575	0.68302
CCDC28A	chr6:139046347-139114456	12.3963	10.3565	14.8135	14.2841	14.2522	12.2744	0.119509	0.6455	0.857301
CCDC28B	chr1:32666201-32670991	7.49152	10.4524	6.51564	8.32913	6.09574	10.6587	0.0363454	0.9202	0.97385
HECW2	chr2:197063976-197457335	1.84874	0.695349	3.56259	0.902493	1.16532	0.53736	-1.22901	0.00195	0.0151942
CCDC30	chr1:42929024-43120335	1.07416	1.54624	1.75182	1.52996	1.26252	0.738521	-0.308292	0.4336	0.707405
CCDC34	chr11:27360060-27384795	3.57663	4.05918	2.64613	3.22803	3.30988	3.22312	-0.0750058	0.849	0.949672
CCDC36	chr3:49235860-49295537	1.37814	1.92601	1.49636	1.00558	0.611004	1.072	-0.836334	0.06365	0.219417
CCDC39	chr3:180319917-180588578	0.707134	0.681749	1.2203	1.21573	0.784561	1.00437	0.203606	0.8836	0.962197
CCDC40	chr17:78010430-78074412	3.13172	4.37988	3.70192	4.91685	4.00086	3.06105	0.0952399	0.763	0.917947
CCDC41	chr12:94702055-94853764	7.58475	5.38173	4.90285	5.13512	3.82154	5.49443	-0.306306	0.2628	0.535657
CCDC43	chr17:42733761-42767165	7.80288	8.22373	7.88587	8.91878	9.80813	8.17521	0.169956	0.5186	0.774333
CCDC47	chr17:61822609-61851088	29.2818	27.9709	23.3232	26.7914	27.2968	29.4557	0.0521852	0.78615	0.926529
CCDC50	chr3:190984943-191116459	22.8836	15.9771	26.4638	21.8542	21.9229	21.0869	-0.0102055	0.95825	0.98596
RAPGEF3	chr12:48103517-48164823	40.343	26.1076	23.4289	12.8624	10.5342	14.9468	-1.22901	5e-05	0.000669922
CCDC53	chr12:102406716-102455899	30.0614	49.1646	34.826	43.9237	47.9264	61.1945	0.424261	0.05435	0.196232
CCDC57	chr17:80059345-80170689	17.556	18.8834	17.7613	13.3752	11.5155	13.1929	-0.509141	0.0216	0.100227
CCDC58	chr3:122078435-122102074	5.53963	7.45712	4.04173	5.93447	5.09707	5.27795	-0.0630845	0.8796	0.961007
CCDC59	chr12:82746082-82873016	12.5279	11.5594	10.4522	8.8116	8.78655	8.57473	-0.400175	0.1868	0.437414
DQ573949	chr11:35835881-35839556	3.19916	3.32381	3.30515	1.08567	1.55158	1.56354	-1.22625	0.00385	0.026243
CCDC61	chr19:46498718-46521874	5.88885	7.34941	7.17513	6.78704	5.6835	6.62397	-0.0963583	0.76775	0.919473
HOXD-AS1	chr2:177037923-177055635	3.93347	2.98629	5.28406	1.93477	1.54871	1.73344	-1.22606	0.0013	0.0108915
CCDC64B	chr16:3077867-3089133	0.245104	0.0638202	0.042871	1.63226	0.884194	0.0108247	2.84478	0.00985	0.0554952
CCDC65	chr12:49297892-49315359	0.460914	0.783151	0.466808	1.25365	1.01531	0.984581	0.927278	0.07545	0.246048
CCDC66	chr3:56591183-56717135	8.15483	9.50465	9.12314	6.49271	6.38585	6.879	-0.438892	0.37565	0.655848
CCDC68	chr18:52568739-52626739	3.02439	1.88391	2.47806	1.24663	1.9164	1.36439	-0.706173	0.05595	0.200657
CCDC69	chr5:150560612-150603654	37.4091	23.8403	47.3374	31.436	51.2844	41.0857	0.189234	0.33435	0.614193
CCDC7	chr10:32735040-33171792	1.554	0.991265	1.24344	1.06354	0.929463	0.836785	-0.421014	0.3533	0.635039
CCDC71	chr3:49199967-49203785	12.9803	15.6255	11.9519	10.102	11.8192	9.92145	-0.349016	0.1887	0.439881
CCDC71L	chr7:106130171-106410653	5.86537	5.62003	7.08643	11.9303	6.6567	7.0626	0.465818	0.0357	0.146053
CCDC74A	chr2:132285406-132291239	5.78282	6.86721	7.0469	8.56294	6.72025	9.8499	0.351617	0.29545	0.573316
JAG2	chr14:105607317-105635161	7.81566	5.28273	6.20725	1.81773	3.16458	3.27678	-1.22497	5e-05	0.000669922
CCDC77	chr12:389222-551806	4.13488	2.82707	2.70744	4.22631	3.73465	3.08568	0.192111	0.7978	0.931137
CCDC78	chr16:771141-776880	1.70208	1.79384	2.40296	1.51146	1.64146	0.781271	-0.584375	0.2793	0.555362
CCDC171	chr9:15552871-15971897	2.98472	1.78859	3.18486	1.11051	0.96577	1.32987	-1.22429	0.0041	0.0275853
SERPINI1	chr3:167453431-167543357	7.17286	4.28087	4.93765	1.52588	2.53913	2.95293	-1.22382	0.00515	0.033179
SNHG8	chr4:119199916-119200978	115.861	122.128	60.7605	41.7161	47.3778	39.0285	-1.22141	0.00815	0.0476714
CCDC82	chr11:96085928-96123083	17.6576	13.7511	21.443	15.8923	13.7288	13.7265	-0.285996	0.18525	0.434972
CCDC84	chr11:118868851-118889057	11.7468	12.4915	12.883	11.004	9.20129	9.81646	-0.306237	0.57035	0.809258
CCDC85A	chr2:56179253-56613309	3.63918	2.19016	2.42513	1.95319	3.32698	1.71909	-0.237976	0.5375	0.788026
CCDC85B	chr11:65657874-65659106	20.0623	15.9957	14.5955	19.9106	29.1056	20.1152	0.448681	0.06605	0.22422
PBX1	chr1:164528596-164854300	129.69	122.243	128.427	39.8218	42.3621	81.5565	-1.21596	5e-05	0.000669922
CCDC86	chr11:60609428-60623444	9.3221	10.7048	8.6152	10.2358	11.1404	9.75608	0.120271	0.6355	0.851338
CCDC88A	chr2:55514977-55647057	14.9905	12.6498	10.2638	13.7927	11.5419	12.7664	0.00748009	0.97325	0.989321
CCDC88B	chr11:64107689-64125006	6.25149	4.75951	4.92984	7.23124	9.66145	4.22922	0.406013	0.2757	0.551271
CCDC88C	chr14:91737666-91884188	3.68672	3.58697	3.73771	2.37873	3.27477	1.91881	-0.540194	0.0798	0.254192
CCDC89	chr11:85394892-85397320	3.56805	3.43564	2.67177	2.26013	3.35941	2.60159	-0.234995	0.4823	0.748615
CCDC9	chr19:47759730-47775210	21.0028	19.0409	15.5129	12.8769	13.086	14.5882	-0.454214	0.0456	0.173594
CCDC90B	chr11:82972501-83134559	22.5653	21.6821	19.5087	27.7831	29.1908	28.8486	0.428793	0.0488	0.181821
CCDC91	chr12:28332209-28703099	17.4345	15.6778	19.9074	12.4576	14.9696	14.2553	-0.347085	0.1191	0.330192
CCDC92	chr12:124420954-124457163	35.3091	29.4734	35.2084	41.0946	46.3389	45.5292	0.411151	0.04065	0.160411
CCDC93	chr2:118673053-118771739	11.3117	8.92703	11.2984	11.6108	9.6996	9.65093	-0.0265809	0.8898	0.964728
CCDC94	chr19:4247110-4269085	13.6886	13.9999	12.235	9.4482	10.2076	9.98119	-0.429837	0.1314	0.351586
CCDC96	chr4:6911170-7059677	1.08296	0.987297	1.06994	1.79926	1.9152	1.52626	0.738912	0.5739	0.81181
CCDC97	chr19:41816093-41830788	14.2698	14.9027	11.1453	8.33536	9.58781	11.569	-0.451085	0.03865	0.154654
CCHCR1	chr6_qbl_hap6:2406049-2421866	11.7984	12.2612	10.0091	7.21468	6.50362	9.11914	-0.577048	0.02375	0.107357
AKAP6	chr14:32798478-33302268	4.17725	2.57289	7.62928	1.57714	2.03708	2.58254	-1.21442	5e-05	0.000669922
PTN	chr7:136912091-137028546	78.9046	136.637	93.0562	21.7625	26.1414	85.1526	-1.21369	5e-05	0.000669922
SLC16A9	chr10:61410521-61469649	11.7623	12.3525	19.2913	4.9484	5.58503	8.19807	-1.21243	5e-05	0.000669922
TRIM45	chr1:117653676-117664411	7.1511	8.78227	11.4958	3.38551	3.03596	5.41699	-1.21223	5e-05	0.000669922
CCL16	chr17:34303534-34308523	0.564131	0.76683	0.602326	0.331199	0.61583	1.40665	0.283863	0.6257	0.844812
CCL17	chr16:57438678-57449974	0	0.0717482	0	1.43151	1.44829	0.0796388	5.36624	0.2377	0.505193
CCL18	chr17:34391642-34398841	0	0.15772	0	12.1207	18.8868	4.62999	7.81988	0.09625	0.286677
CCL19	chr9:34689566-34691274	1.94981	0.80381	3.31457	1.55407	2.80234	0.687835	-0.266627	0.647	0.858163
NPIPL2	chr16:74411870-74425977	12.1094	10.1986	11.6901	5.61779	4.84441	4.22176	-1.21121	0.00355	0.0245692
CCL20	chr2:228678557-228682280	0.0613159	0.0468265	0	1.42448	0.708319	0	4.30174	0.42155	0.697365
PABPC4L	chr4:135117488-135122903	1.46877	2.33426	1.80354	0.66876	0.621195	1.1322	-1.21082	0.0079	0.0465424
CCL23	chr17:34340096-34345005	1.896	1.0993	1.07615	2.89267	1.48604	1.05126	0.415403	0.50535	0.765073
LOC100130992	chr10:22541000-22547477	1.17826	1.09602	1.317	0.50044	0.408603	0.644716	-1.20873	0.0059	0.0369963
CCL26	chr7:75398841-75419064	0.326269	0.329619	0.314693	2.41281	1.24165	0.730042	2.17549	0.01195	0.0642453
CCL28	chr5:43376747-43412488	2.67563	3.70975	3.56647	2.8023	2.96816	3.14548	-0.158579	0.73505	0.905409
MYO15B	chr17:73584138-73663269	117.36	102.603	97.9101	45.7556	47.2924	44.7013	-1.2064	5e-05	0.000669922
CCL4	chr17:34431219-34433014	12.4357	18.5778	3.06525	10.0433	26.3648	7.58881	0.368532	0.32155	0.601241
CCL4L2	chr17:34581084-34808103	0.471585	1.89296	1.23229	0.488046	0	0.296009	-2.1977	0.19025	0.442052
CCL5	chr17:34198495-34207377	14.0999	21.0097	9.27149	10.0302	19.583	8.77668	-0.209219	0.45965	0.729851
B4GALNT4	chr11:369794-382117	10.6588	8.60902	4.19912	1.94833	1.33945	6.88613	-1.20576	0.0001	0.00123293
RPS6KA6	chrX:83313353-83442943	0.961638	0.953764	1.15225	0.384571	0.459212	0.490576	-1.20099	0.0055	0.034974
CCM2L	chr20:30598244-30619984	7.63115	7.75245	10.3329	5.77275	5.25121	5.49437	-0.638624	0.03215	0.135406
CCNA1	chr13:37005656-37017019	4.94121	2.22668	3.52105	7.12435	1.53468	1.79866	-0.0315546	0.93565	0.979335
CCNA2	chr4:122722471-122745088	0.786755	1.47724	1.90333	4.96725	2.32222	1.99529	1.15574	0.0725	0.239341
NAP1L2	chrX:72432136-72434710	3.46384	4.2531	3.60913	1.6812	1.23889	2.01387	-1.19883	0.00245	0.0183643
PLXNB3	chrX:153029650-153051187	23.2369	20.8795	19.8841	4.96468	9.2178	13.7753	-1.19483	5e-05	0.000669922
BCL9	chr1:147013181-147098015	18.1061	17.1865	20.0042	7.5245	6.55258	10.0932	-1.19396	5e-05	0.000669922
CCNC	chr6:99968869-100033084	18.272	15.8014	18.525	21.5053	16.5263	19.4016	0.126863	0.5592	0.801997
CCND1	chr11:69455872-69469242	26.2838	15.6161	34.2426	23.27	31.211	24.8029	0.0583289	0.76855	0.919758
CCND2	chr12:4382901-4414522	28.083	33.6823	31.9543	24.0611	24.7658	26.9932	-0.305769	0.1098	0.312647
SELENBP1	chr1:151336777-151345210	57.8369	36.7534	46.8097	19.8032	17.7898	24.2789	-1.19242	5e-05	0.000669922
CCNDBP1	chr15:43477465-43489375	15.9026	11.6845	20.7588	26.5212	28.5927	16.7235	0.571339	0.02005	0.0948572
CCNE1	chr19:30302900-30315215	0.596636	0.783369	1.25061	2.65005	1.59756	1.80396	1.20191	0.01445	0.0740417
CCNE2	chr8:95835517-95907482	0.372036	0.346191	0.495364	1.47152	0.544483	0.579091	1.0965	0.4291	0.703745
CCNF	chr16:2479394-2508859	0.708685	0.83485	0.704594	1.53569	0.99774	0.931047	0.623914	0.1312	0.351246
CCNG1	chr5:162864576-162877423	51.0263	41.0959	56.2918	43.7105	42.099	60.5406	-0.0202017	0.9136	0.972579
CCNG2	chr4:78078356-78091213	15.4777	13.0173	24.7727	17.4778	20.1248	20.5337	0.126177	0.59255	0.822919
CCNH	chr5:86564069-86708850	15.8205	14.8529	13.62	15.6088	14.4805	14.5924	0.0125889	0.97535	0.989486
CCNI	chr4:77969176-77997125	133.222	133.158	141.797	107.533	124.564	141.57	-0.127445	0.5021	0.762577
CCNJ	chr10:97471535-97849992	3.63828	3.80806	3.88947	3.81634	3.46424	3.49306	-0.0733821	0.93235	0.978532
CCNJL	chr5:159678670-159766599	0.561193	0.55188	0.782476	0.979541	1.26053	0.393719	0.474527	0.32445	0.603664
CCNK	chr14:99947738-100070727	19.3211	17.4421	15.2396	16.0735	16.1426	15.1136	-0.135847	0.69615	0.886525
RIMS3	chr1:41086351-41131324	4.73763	3.26293	5.26037	1.69753	1.41075	2.69543	-1.19213	5e-05	0.000669922
CCNL2	chr1:1321090-1334718	101.566	112.961	120.039	86.5559	67.2859	79.3026	-0.521066	0.011	0.0602716
CCNT1	chr12:49082240-49110781	7.78527	8.35766	7.99579	7.06876	6.11768	7.34711	-0.233366	0.2497	0.519451
CCNT2	chr2:135676391-135716915	10.1627	12.2963	11.5276	9.71021	8.5602	9.04048	-0.315489	0.1079	0.309084
CCNY	chr10:35535952-35860847	35.1889	34.4424	38.6231	36.8946	43.3577	42.4129	0.180301	0.33865	0.619108
HOXD3	chr2:177028804-177037826	11.2135	10.8529	16.3618	5.08382	5.76591	5.98941	-1.19035	0.0003	0.00322368
CCP110	chr16:19535178-19564728	6.18472	5.88394	6.56089	5.56956	4.22265	5.06012	-0.326902	0.15015	0.382115
CCPG1	chr15:55609654-55800432	31.5586	24.5084	40.0775	47.5458	51.2997	44.9055	0.580295	0.02535	0.112572
CIC	chr19:42788816-42799949	27.1265	28.6825	22.2411	10.3058	10.6981	13.2037	-1.19008	5e-05	0.000669922
CCR10	chr17:40831419-40833845	4.39439	3.34111	4.87432	1.63271	1.74828	1.90471	-1.25438	0.01045	0.0579055
CCR2	chr3:46395234-46402413	1.24474	1.03055	1.47591	2.41227	2.34478	0.791588	0.564784	0.1777	0.42386
CCR5	chr3:46411632-46417697	1.68674	1.3647	1.18052	3.0559	3.5595	0.947138	0.837544	0.01745	0.085873
NEDD4L	chr18:55711609-56068772	7.43685	4.95081	3.29167	3.78429	1.52432	1.57854	-1.18688	0.0002	0.00227454
CCRL1	chr3:132276981-132593050	4.76398	1.32491	3.71506	0.829071	1.3768	1.51464	-1.39786	0.5767	0.813958
CCRL2	chr3:46448720-46451014	1.0763	1.16928	1.10639	1.49496	1.67598	1.00236	0.316177	0.53855	0.788402
CCRN4L	chr4:139936942-139967095	1.893	1.28132	1.19839	2.75331	1.86378	1.92772	0.581824	0.17805	0.424105
CCS	chr11:66360689-66373490	39.283	39.9668	41.4437	32.6522	30.4676	34.218	-0.310276	0.16175	0.401217
CCSAP	chr1:229456751-229478688	2.10303	2.4204	2.83678	4.1018	3.07771	2.59696	0.409566	0.1389	0.363574
CCSER2	chr10:86088409-86278276	19.0254	17.6879	22.769	16.4335	17.0114	19.6915	-0.162759	0.394	0.673573
CCT2	chr12:69979207-69995357	58.006	52.9381	46.9537	58.4748	52.7002	51.789	0.0455617	0.81435	0.937432
CCT3	chr1:156278751-156316785	91.1434	101.169	89.3398	94.7067	88.2541	98.8957	0.0010448	0.99505	0.997318
CCT4	chr2:62095261-62115806	66.8703	61.4134	65.0829	55.2969	54.5643	58.4206	-0.20046	0.2936	0.571148
CCT5	chr5:10250281-10266501	39.4735	36.6937	31.3215	44.5482	42.6429	39.3217	0.2351	0.22725	0.490787
CCT6A	chr7:56078743-56184090	51.2884	46.8459	47.6852	49.961	48.5861	46.2005	-0.0106431	0.9732	0.989321
CCT6B	chr17:33254877-33288528	1.55534	1.83098	1.71394	0.912133	0.876094	1.10397	-0.818406	0.0938	0.281975
CCT6P1	chr7:65111923-65235797	7.04013	9.46062	8.31517	6.07817	6.6143	5.58211	-0.441427	0.19365	0.446504
CCT6P3	chr7:64498731-64535091	3.40409	3.46702	2.61509	2.32105	1.85236	1.74866	-0.679727	0.0803	0.255263
CCT7	chr2:73461363-73480150	107.471	105.594	87.1254	100.863	100.797	109.586	0.0521728	0.78475	0.926084
CCT8	chr21:30428647-30446010	51.1687	48.2432	45.264	54.9241	44.9305	45.495	0.00670294	0.97165	0.988801
CCZ1	chr7:5938340-5965603	10.1321	8.06638	7.89198	11.1037	5.42425	11.3541	0.0958177	0.72175	0.898129
CCZ1B	chr7:6838565-6865926	7.93609	8.87023	8.57445	8.42607	11.7152	8.93409	0.19606	0.4731	0.741177
TTYH2	chr17:72209695-72258159	5.32727	4.43652	5.07921	1.84728	2.54852	2.12784	-1.18604	0.00155	0.0125805
CAPN6	chrX:110488326-110513774	11.219	26.1681	3.17731	8.78707	2.67574	6.38107	-1.18478	5e-05	0.000669922
ARHGAP33	chr19:36266416-36279724	10.8052	13.4031	11.7131	4.94491	4.95323	5.92519	-1.18279	5e-05	0.000669922
CD160	chr1:144146810-146467744	3.04162	0.682111	1.10663	1.15884	1.13377	1.29118	-0.430647	0.69925	0.887447
EPHX2	chr8:27348518-27402439	14.395	16.9195	13.9027	4.36557	4.65828	10.9302	-1.18019	0.0001	0.00123293
CAND2	chr3:12838170-12876313	7.89693	8.35173	8.08658	3.04016	2.16032	5.55521	-1.17795	5e-05	0.000669922
CD164	chr6:109687716-109703762	87.8135	79.4531	84.0158	88.3893	87.2518	97.2719	0.119131	0.5394	0.789242
BMP8A	chr1:39957317-40025370	9.09901	5.03971	7.22464	2.80647	2.77735	3.85969	-1.17774	0.0004	0.00414001
LINC00087	chrX:134229014-134232733	2.26698	2.64692	3.39775	1.23916	0.86438	1.57382	-1.17646	0.00615	0.0383955
TMEM120B	chr12:122150657-122231594	14.9067	12.2127	16.8461	6.73639	5.65115	7.08135	-1.1752	5e-05	0.000669922
CD1D	chr1:158149736-158156216	1.44948	0.514497	1.45089	2.19862	1.7355	0.834261	0.481667	0.3622	0.644036
CD2	chr1:117297085-117311851	3.07528	3.14461	2.32799	3.94848	8.02758	1.50704	0.657513	0.09485	0.284037
CD200	chr3:112051915-112081658	55.2326	23.8313	30.3694	35.9125	26.9865	23.6674	-0.338172	0.09915	0.292169
CD200R1	chr3:112641531-112693937	1.32866	0.584831	0.700537	1.25308	2.00833	1.48814	0.86152	0.0555	0.199377
CD207	chr2:71057342-71062953	0.960645	1.11677	0.867257	0.283847	0.364974	0.48574	-1.37597	0.0169	0.0837673
TUB	chr11:8040790-8190590	13.8934	34.5325	23.7876	10.1636	7.74935	14.1256	-1.17246	5e-05	0.000669922
CD22	chr19:35782988-35838264	2.68064	3.11911	2.88293	2.62146	5.76048	3.79029	0.487382	0.1107	0.314374
CD226	chr18:67530192-67624232	0.410976	0.520511	0.386347	0.714957	1.28529	0.417316	0.875385	0.10855	0.310427
CD24	chrY:21094584-21239302	18.8315	91.3302	18.5723	83.1598	64.0593	10.8811	0.296447	0.2045	0.46044
CD247	chr1:167399876-167487847	1.75284	1.79012	1.01966	1.70823	6.63533	1.3926	1.09349	0.01125	0.06125
GLI2	chr2:121493198-121750229	15.0844	6.27684	7.79823	4.40145	3.56259	4.9847	-1.17115	0.004	0.0270825
CD27	chr12:6548166-6560884	1.45296	1.62846	1.69493	1.17825	2.23155	0.698106	-0.217504	0.8454	0.948796
CD27-AS1	chr12:6548166-6560884	38.7155	39.6746	44.4869	25.0635	26.1018	31.6099	-0.569944	0.0238	0.107441
CD274	chr9:5357966-5776556	1.38129	0.84225	1.02934	1.37163	1.94689	1.01499	0.413819	0.68095	0.879654
ZDHHC15	chrX:74588261-74743337	2.41941	2.25465	2.02702	0.717207	1.0039	1.25648	-1.17025	0.00565	0.035716
AASS	chr7:121713597-121784344	19.9198	22.7213	21.8443	7.41167	8.66226	12.6187	-1.16829	5e-05	0.000669922
CD2AP	chr6:47445524-47594996	8.37697	5.29955	8.03909	9.3848	8.62528	7.51163	0.232993	0.261	0.533447
CD2BP2	chr16:30362086-30366682	24.5843	27.6872	28.5921	23.3307	24.7446	22.8026	-0.190155	0.31545	0.594437
PLEKHA5	chr12:19282625-19529333	25.932	35.0701	19.2426	12.5718	10.2749	12.9048	-1.16641	5e-05	0.000669922
CD300C	chr17:72537204-72542310	1.35618	0.477445	0.647516	1.6867	3.43371	1.26694	1.36422	0.0122	0.0653844
SLC16A2	chrX:73641327-73753764	19.2263	13.9689	11.657	6.41737	4.79127	8.78052	-1.16596	5e-05	0.000669922
FOXP4	chr6:41514163-41570122	10.0854	19.3881	17.6716	6.49118	6.03338	8.48839	-1.16583	5e-05	0.000669922
CD300LF	chr17:72667255-72743474	0.678548	0.318958	0.319407	1.81799	1.35964	0.537782	1.49636	0.081	0.256917
CD300LG	chr17:41924515-41940997	2.61156	0.362138	2.53577	0	0.192072	0.562806	-2.8676	0.0903	0.275315
CD302	chr2:160625138-160761267	23.3192	22.0729	22.1615	32.3161	32.2744	30.6015	0.494808	0.01495	0.0760132
CD320	chr19:8367010-8373240	29.423	24.5338	22.6995	20.6039	19.4115	22.1224	-0.302933	0.20535	0.461325
CADM4	chr19:44126521-44143991	4.9949	5.06212	8.84219	3.733	2.56908	2.12575	-1.16509	0.0027	0.0197463
CD34	chr1:208059882-208084683	92.0034	57.0864	69.3959	86.8566	81.695	105.44	0.326595	0.09315	0.280908
CPNE5	chr6:36708554-36807220	3.85343	6.12447	5.30256	1.86853	1.5234	3.43416	-1.16256	0.00655	0.0401618
CD37	chr19:49834803-49865714	9.94872	9.5199	8.33605	12.3054	18.8966	7.6419	0.482364	0.42635	0.700777
NOVA1	chr14:26915088-27066960	8.1616	5.47962	7.21417	2.98238	2.36402	3.97927	-1.16114	0.001	0.00875894
CD3D	chr11:118209788-118213459	4.12453	3.21141	2.28109	2.37849	5.3023	0.863587	-0.170614	0.72765	0.902325
CD3E	chr11:118175294-118186890	4.47737	4.2344	2.51453	3.10943	10.5668	1.92907	0.475153	0.20145	0.456088
CD3EAP	chr19:45882891-45982086	1.98672	2.04418	0.95683	2.09022	1.93952	1.65439	0.188556	0.88925	0.964559
CD3G	chr11:118215058-118224497	0.741062	0.541448	0.286412	0.516491	1.68494	0.15178	0.584857	0.3534	0.635039
WSCD2	chr12:108523510-108644313	14.5072	10.4151	22.901	7.59355	6.57436	7.23315	-1.16003	5e-05	0.000669922
CD40	chr20:44746905-44758384	16.7489	14.2761	14.0087	12.0226	12.3477	11.6653	-0.32158	0.2169	0.478005
CD40LG	chrX:135730335-135742549	0.719759	0.221301	0.258519	0.852432	1.2377	0.150807	0.901578	0.1593	0.397381
CD44	chr11:35160416-35253949	320.417	139.514	263.732	149.693	187.011	270.206	-0.253836	0.3077	0.586339
CD46	chr1:207925382-207968861	59.9357	47.4124	70.5979	73.2778	80.3726	67.8772	0.316046	0.1076	0.308844
CD47	chr3:107761940-107809935	16.1547	10.9381	16.984	16.4063	14.167	13.3079	-0.00641719	0.9742	0.989486
CD48	chr1:160648535-160681641	6.13686	6.50898	3.46696	5.47052	10.1467	4.05048	0.28762	0.4439	0.715968
CD5	chr11:60869929-60895323	0.887057	0.489426	0.599574	0.685949	1.55116	0.378757	0.404661	0.3938	0.673481
CD52	chr1:26608772-26647014	11.6203	11.8964	9.29348	20.8841	37.0369	5.38362	0.948168	0.22185	0.483631
GUCY1A3	chr4:156587861-156658214	9.5537	4.95429	12.944	3.37737	4.61175	4.2985	-1.15971	5e-05	0.000669922
ZNF266	chr19:9523101-9546254	28.7637	24.34	24.5416	8.79818	12.6803	13.3041	-1.15853	5e-05	0.000669922
CD58	chr1:117057155-117113715	13.1742	8.00867	10.2299	13.8977	12.4316	11.1606	0.25515	0.39485	0.674134
RNF144A	chr2:7052406-7184309	20.2301	25.3724	16.4878	9.98532	6.42618	11.4477	-1.15622	5e-05	0.000669922
CD6	chr11:60739112-60787848	1.4016	1.05457	0.736199	1.18976	2.05962	0.49061	0.228407	0.59595	0.825236
CD63	chr12:56119226-56123457	556.008	513.946	482.343	661.027	669.527	739.579	0.415319	0.0505	0.186413
MIR143	chr5:148786439-148812397	125.097	180.815	185.074	84.1548	56.4869	80.2898	-1.15208	5e-05	0.000669922
CD69	chr12:9905081-9913497	12.5077	12.3147	2.60914	3.89072	10.3273	1.20481	-0.830765	0.03455	0.142504
CYGB	chr17:74523429-74549660	15.5392	11.3403	10.9242	4.6314	5.69548	6.70243	-1.15051	0.0003	0.00322368
CD72	chr9:35605280-35646854	1.67455	1.26578	2.93738	2.42543	2.3032	0.828239	-0.0809833	0.94435	0.98208
MEIS3	chr19:47906374-47922785	34.7083	41.6438	56.4113	21.2128	13.9431	24.6626	-1.15019	5e-05	0.000669922
CD79B	chr17:62006097-62009704	5.5063	3.56123	3.7235	2.43299	3.04044	2.25608	-0.726683	0.09455	0.283336
CD81	chr11:2349978-2418649	644.944	655.02	602.913	597.746	748.271	817.979	0.185516	0.43245	0.706604
NREP	chr5:110834021-111353003	45.8716	37.4048	35.4609	18.5904	9.07339	26.1835	-1.14083	5e-05	0.000669922
CD83	chr6:14117486-14137148	5.18992	7.38292	3.79094	4.28473	6.96256	4.05687	-0.0965826	0.74665	0.909833
SLC2A12	chr6:134308718-134373789	3.34154	4.41468	14.1387	3.39633	4.39504	2.15357	-1.13856	5e-05	0.000669922
BAHCC1	chr17:79373539-79433358	8.45229	5.50319	7.95181	3.37118	2.89344	3.68923	-1.13808	5e-05	0.000669922
CD8A	chr2:86730552-88038768	4.42775	3.4983	1.55742	0.842087	3.39039	1.22445	-0.797326	0.70425	0.890174
CD8B	chr2:86730552-88038768	1.71766	1.98572	0.708506	0.607446	1.86397	0.704106	-0.474401	0.70145	0.888534
CD9	chr12:6309481-6347437	168.622	152.162	155.173	154.889	140.337	169.098	-0.0356999	0.8472	0.949137
CD93	chr20:23059992-23066977	31.3243	18.4502	19.6797	28.3925	33.1357	26.8738	0.348017	0.07355	0.241552
CD96	chr3:111260925-111384597	1.02036	0.952384	0.439823	0.779942	2.8921	0.449721	0.772691	0.19465	0.447907
CD97	chr19:14491955-14519537	85.3948	141.942	144.432	114.2	122.116	105.486	-0.121244	0.5567	0.800218
CD99L2	chrX:149934808-150067289	39.7854	42.5844	35.6582	41.1299	44.0495	56.8215	0.266772	0.16655	0.408924
CDA	chr1:20915443-20945400	6.09022	3.62382	5.16525	4.35664	4.58966	4.2941	-0.168359	0.68555	0.881943
CDADC1	chr13:49822046-49867622	6.53286	6.14887	5.39996	5.47176	5.24713	7.79428	0.0340219	0.92065	0.97385
SLC22A17	chr14:23815526-23822080	20.0783	26.6346	25.3682	8.97684	7.20545	16.6045	-1.13651	0.0001	0.00123293
CDC123	chr10:12171639-12292589	32.0631	29.3286	28.2968	28.4356	32.5753	35.7752	0.109877	0.66415	0.86994
CDC14A	chr1:100810583-100985833	6.05435	5.05558	5.82187	2.82838	4.07449	3.84079	-0.656251	0.01665	0.0828394
CDC14B	chr9:99262394-99382112	5.2372	3.58768	4.53601	5.44602	4.51166	5.06841	0.169454	0.4714	0.739392
CDC16	chr13:115000361-115038150	40.6466	39.5666	40.715	43.6702	42.0752	37.2715	0.0247071	0.9007	0.967615
TJP1	chr15:29992356-30114706	60.9309	31.8129	92.5627	27.3186	31.2531	25.8186	-1.13476	5e-05	0.000669922
CDC23	chr5:137514416-137549032	12.3255	13.0741	14.3162	13.5968	13.4211	15.0109	0.0816696	0.71705	0.895879
CDC25B	chr20:3767577-3786761	24.8894	32.4905	32.1049	28.5592	25.8576	23.013	-0.208751	0.30065	0.579017
CDC26	chr9:115927799-116037869	2.45329	3.76536	3.16228	3.88594	3.20729	3.03314	0.110314	0.8508	0.950197
CDC27	chr17:45195310-45266665	16.8144	15.5829	13.4078	17.0365	14.8883	16.4705	0.0793589	0.67865	0.878897
CDC2L1	chr1:1571099-1677438	7.11175	3.1747	2.99839	14.6884	3.94167	4.58708	0.805412	0.6507	0.860608
CDC34	chr19:531732-542087	23.1398	26.1989	28.6721	29.034	30.2148	28.9622	0.177285	0.4128	0.68934
CDC37	chr19:10501808-10514271	118.803	114.96	105.739	111.572	105.842	113.286	-0.0378963	0.84115	0.947191
CDC37L1	chr9:4679565-4706594	15.6416	15.9784	16.2334	16.9949	16.9977	20.3378	0.183134	0.4158	0.692193
CDC40	chr6:110501586-110553422	8.00049	7.9793	7.37078	6.76424	7.14301	7.47607	-0.126972	0.57445	0.81206
CDC42	chr1:22379119-22419436	99.8047	82.4906	75.7457	81.9329	80.6835	91.504	-0.0220876	0.90885	0.970332
CDC42BPA	chr1:227177565-227505826	19.2656	18.5461	21.3485	28.9362	24.6571	27.3787	0.452795	0.02015	0.0951728
CDC42BPB	chr14:103398715-103523742	48.4772	43.6683	48.4375	44.8183	54.385	50.3157	0.0889068	0.7092	0.892351
CDC42EP1	chr22:37956470-37965410	44.936	46.467	58.0749	41.8714	48.0505	49.6708	-0.0987088	0.60375	0.830538
CDC42EP2	chr11:65082288-65089900	21.5512	28.7399	21.8876	17.0196	21.0132	27.2965	-0.143843	0.5839	0.818462
CDC42EP3	chr2:37869024-37899678	109.685	126.457	208.652	136.319	136.439	90.3539	-0.292725	0.4556	0.726909
CDC42EP4	chr17:71279762-71308143	27.7818	31.8746	35.481	23.6766	29.6785	21.1531	-0.352613	0.0684	0.230102
CDC42EP5	chr19:54976209-54984422	13.8442	12.8898	11.856	15.4731	13.2367	14.5448	0.164628	0.58935	0.821611
CDC42SE1	chr1:151020186-151032125	47.756	41.0574	40.9276	48.6943	51.4801	42.1245	0.13329	0.49455	0.757077
CDC42SE2	chr5:130599701-130730382	15.8586	14.5106	16.4858	18.2423	20.3392	18.1865	0.27688	0.16795	0.411066
RFX2	chr19:5978413-6110664	20.3681	11.1974	7.91348	4.83729	4.02492	9.13358	-1.13343	5e-05	0.000669922
CDC5L	chr6:44355250-44418161	10.7437	9.13642	9.42561	8.40084	8.14499	9.1511	-0.189587	0.33865	0.619107
CDC6	chr17:38444145-38459413	0.535186	0.46497	0.366708	1.69949	0.736786	0.76123	1.22608	0.018	0.088024
GATA2	chr3:128198264-128212030	23.6349	37.7307	35.1093	14.1137	13.399	16.6524	-1.12724	5e-05	0.000669922
CDC73	chr1:193091087-193223942	10.5419	9.12156	9.55456	10.1942	10.1975	9.78755	0.0466976	0.8149	0.937572
CDCA3	chr12:6949117-6960456	3.40677	3.80388	6.24484	4.41054	2.27898	2.81439	-0.501602	0.28215	0.558117
CDCA4	chr14:105475909-105487425	5.27123	8.19841	5.9925	6.4396	5.14847	5.46996	-0.190219	0.63255	0.849443
DNHD1	chr11:6518525-6593254	10.0931	8.06569	9.38968	3.85689	4.80173	3.96823	-1.12548	0.0002	0.00227454
CDCA7	chr2:174219560-174233718	3.11041	14.4147	1.57328	4.99725	3.02796	3.37594	-0.744272	0.02285	0.104556
CDCA7L	chr7:21582832-21985542	8.3007	3.98048	9.61336	9.26871	6.26574	4.28794	-0.143441	0.58565	0.819445
LINC00894	chrX:149106765-149392815	5.35786	7.79532	6.42846	2.48562	3.05469	3.4577	-1.12182	0.00365	0.02518
CDCP1	chr3:45123768-45187914	1.30062	2.10096	1.84858	3.01168	2.78134	1.15295	0.403813	0.1684	0.41158
GAB1	chr4:144257982-144395718	16.2504	11.6568	14.8402	5.6835	5.62653	8.34834	-1.12069	5e-05	0.000669922
CDH11	chr16:64980682-65155919	43.6466	43.2415	50.4974	46.0619	70.1062	58.1869	0.343798	0.077	0.248738
ARMC9	chr2:232063293-232238606	18.7319	14.6528	42.2683	10.5734	10.6738	13.6515	-1.11622	5e-05	0.000669922
CDH16	chr16:66942024-66952887	0	0.0218936	0	1.41868	1.06847	0.0275369	6.84372	0.24715	0.516464
FRMD6	chr14:51921229-52197444	81.1382	59.9086	64.5296	25.7695	23.2021	45.886	-1.11584	5e-05	0.000669922
CDH23	chr10:73156690-73575704	9.38949	3.06717	5.18722	0.640311	0.865946	2.15828	-2.26746	0.01285	0.0681439
EPHB3	chr3:184279586-184300196	3.63172	15.5764	14.0513	4.44118	3.06395	7.87635	-1.11257	5e-05	0.000669922
ABCA8	chr17:66863430-66951533	9.45362	3.52818	9.62426	2.96799	6.2282	1.26649	-1.11146	5e-05	0.000669922
CDH3	chr16:68678150-68732957	3.48882	3.10805	6.29851	5.5657	3.2744	4.88445	0.0899051	0.72805	0.902433
CDH5	chr16:66400524-66438689	20.1146	15.9145	21.5225	24.3519	25.3683	22.2194	0.321929	0.109	0.311131
CDH6	chr5:31193761-31329253	3.20409	1.98489	2.09189	1.74661	1.45806	1.81703	-0.535933	0.153	0.386456
PHEX	chrX:22050920-22266478	3.53131	2.7189	7.32663	1.36933	1.95291	2.97047	-1.1094	0.004	0.0270825
SCN4B	chr11:118004091-118023630	7.41741	4.96923	7.2112	1.43729	2.81619	4.83334	-1.10885	0.00025	0.00276613
CDIP1	chr16:4560676-4588816	19.6465	28.2998	22.4188	17.0104	22.305	22.0324	-0.197846	0.32965	0.609213
CDIPT	chr16:29454225-30218248	45.9365	57.1923	68.2686	57.8098	62.6762	64.4861	0.109963	0.94385	0.981939
PDE1B	chr12:54943176-54973023	5.40358	5.14605	7.41379	3.08848	2.84119	2.41163	-1.10672	0.0013	0.0108915
CDK10	chr16:89753075-89768121	56.109	63.4513	58.6066	54.9293	44.0723	44.7787	-0.309363	0.1612	0.400142
CDK11A	chr1:1571099-1677438	12.5751	15.9325	12.7922	11.0894	6.76746	10.0304	-0.566525	0.55215	0.797162
CDK11B	chr1:1571099-1677438	23.8843	19.6471	24.0673	19.0561	19.0718	22.1969	-0.164246	0.81385	0.937061
CDK12	chr17:37617738-37690800	9.88571	9.75164	9.96484	8.41434	9.69853	10.8206	-0.0329624	0.87655	0.96038
CDK13	chr7:39989958-40136733	15.3521	15.4033	16.3917	13.294	11.8355	12.07	-0.341883	0.091	0.276613
CDK14	chr7:90095737-90839904	6.60308	7.96943	7.13447	10.4479	9.48612	9.93309	0.460399	0.04455	0.170963
ADRBK2	chr22:25960860-26125258	5.57638	4.89397	7.46413	2.18897	3.55655	2.58599	-1.10609	0.0001	0.00123293
CDK16	chrX:47077527-47089394	36.68	27.7252	25.528	29.7864	26.24	27.9344	-0.0991356	0.61935	0.840735
CDK17	chr12:96672038-96794366	20.6876	19.0724	19.8386	13.3851	12.7251	18.3201	-0.423735	0.03295	0.137593
CDK18	chr1:205473683-205501921	9.58975	7.83194	13.1559	5.08724	5.80276	7.71791	-0.716559	0.0088	0.0504918
CDK19	chr6:110931180-111216913	8.55366	6.90572	9.08746	5.81011	5.75805	6.84419	-0.414864	0.23675	0.504005
CDK2	chr12:56360555-56366568	15.2702	15.3044	12.3861	18.1444	15.3406	16.1429	0.208134	0.3442	0.625387
CDK20	chr9:90581358-90589695	6.44956	11.7915	6.98712	6.40356	5.70413	6.85857	-0.411601	0.1437	0.372274
CDK2AP1	chr12:123745516-123756863	103.399	125.43	90.0379	110.75	110.356	141.501	0.185454	0.3406	0.621282
DPP6	chr7:153584418-154685995	46.5889	85.0398	74.273	19.3016	25.7913	50.5804	-1.10577	5e-05	0.000669922
CDK3	chr17:73996986-74002080	10.6696	9.57914	12.4968	8.28383	6.64623	5.62342	-0.671918	0.03185	0.134439
CDK4	chr12:58138783-58146230	55.4594	63.7343	56.8313	41.6848	40.5334	45.0987	-0.467358	0.04505	0.172149
CDK5	chr7:150750898-150755052	7.34567	7.72419	6.73196	11.3448	12.0452	10.7697	0.647847	0.0404	0.159608
CDK5R1	chr17:30814104-30818271	0.685596	1.22065	0.975598	0.989195	1.08547	3.60786	0.979537	0.0127	0.0674946
CDK5RAP1	chr20:31946644-31989375	12.3609	14.372	13.5482	11.7875	11.223	12.1759	-0.195086	0.4165	0.692753
CDK5RAP2	chr9:123151146-123342448	14.5683	12.1401	13.7274	12.151	11.7775	11.664	-0.184061	0.37875	0.658646
CDK5RAP3	chr17:46047893-46059152	60.7351	54.9578	56.3106	50.1445	42.5894	39.3549	-0.38093	0.0502	0.185585
PLEKHH3	chr17:40819931-40829048	15.0999	21.3809	19.4752	8.14665	7.60565	10.2592	-1.10514	5e-05	0.000669922
CDK7	chr5:68530621-68573257	10.9335	8.81494	9.06203	11.7714	9.15795	8.84749	0.047596	0.8723	0.958725
CDK8	chr13:26828755-26978569	9.79308	7.7858	10.6657	12.1777	10.8236	12.6398	0.335568	0.2103	0.46874
CDK9	chr9:130548304-130553052	33.9201	32.6709	36.8747	26.0402	29.6681	25.2907	-0.353178	0.0669	0.226433
CDKAL1	chr6:20534687-21232634	7.77704	8.30401	7.52541	5.89622	6.47131	5.79337	-0.378345	0.16595	0.407859
CDKL1	chr14:50779046-50883179	11.8018	17.0588	27.0419	14.6049	10.884	27.0566	-0.0893436	0.7736	0.922031
SCNN1D	chr1:1215815-1227409	5.88095	5.86233	6.49759	2.56354	3.14526	2.80104	-1.09997	0.00335	0.0234404
CDKL3	chr5:133532147-133706735	2.24444	2.45348	2.0195	2.09729	2.31909	2.47518	0.0369245	0.96105	0.986407
ARMCX4	chrX:100740240-100754031	10.2924	8.20898	8.68297	4.22073	3.48257	4.97933	-1.09992	0.00065	0.00616565
CDKN1A	chr6:36644236-36655116	53.2065	33.9367	20.9576	31.8001	34.6862	18.3924	-0.348903	0.0895	0.273556
CDKN1B	chr12:12870301-12875305	32.1357	38.6333	44.0735	25.473	29.4553	29.5303	-0.44334	0.025	0.111422
ZNF608	chr5:123972609-124084500	7.41797	2.96942	5.63904	2.86583	2.26038	2.37317	-1.09561	0.00295	0.0211419
CDKN2AIP	chr4:184365788-184369049	9.35382	12.5389	14.2721	11.4274	11.1863	10.295	-0.136119	0.56335	0.804719
CDKN2AIPNL	chr5:133737755-133747598	10.1189	12.5819	9.87636	12.04	11.798	10.4895	0.0755062	0.7961	0.930556
CDKN2B	chr9:21802634-22121093	5.54039	3.40921	1.72032	3.24772	5.65627	2.87298	0.142419	0.7708	0.920494
CDKN2C	chr1:51433607-51440309	11.2848	24.391	14.2107	13.9074	15.2619	13.9451	-0.210482	0.42195	0.697757
LFNG	chr7:2552162-2568810	29.4755	12.8166	23.7913	8.11457	12.6832	10.2045	-1.09191	5e-05	0.000669922
CDKN3	chr14:54863672-54886934	1.44377	0.781665	0.708447	4.46261	1.47975	2.23146	1.4782	0.01005	0.0562892
CDNF	chr10:14861250-14913740	1.30124	1.51952	1.1348	1.01138	0.774215	0.925371	-0.54508	0.71445	0.894949
CDO1	chr5:115140429-115152405	3.1593	8.40913	4.18019	7.28936	9.24326	2.74882	0.291987	0.3641	0.645474
CDON	chr11:125826712-125933187	11.1592	13.7132	13.3448	5.98812	8.01387	14.1537	-0.440794	0.02855	0.123551
CDPF1	chr22:46639909-46646193	8.03661	10.2594	9.59974	8.46344	7.43791	9.30068	-0.146503	0.61815	0.840179
CDR1	chrX:139863223-139866723	2.62996	0.0764551	0.242316	0.360918	0.097157	0.32242	-1.91763	0.05055	0.186517
CDR2	chr16:22357256-22385938	36.4484	19.2638	15.1401	23.6779	24.5833	27.0835	0.0886915	0.66305	0.869034
CDR2L	chr17:72983726-73001892	5.95468	10.9024	11.6627	12.8592	14.1447	10.9817	0.413485	0.0545	0.196649
CDRT4	chr17:15339331-15466945	4.84007	4.22792	4.89673	4.23016	4.38221	3.08443	-0.255672	0.51615	0.772723
RRP7B	chr22:42949924-42978017	14.9987	14.0878	11.3584	5.91331	5.8122	7.28204	-1.08939	0.00025	0.00276613
CDS2	chr20:5107406-5178533	13.5066	11.7459	16.5022	11.5972	12.3498	13.9555	-0.139647	0.467	0.735517
CDSN	chr6_qbl_hap6:2378425-2403713	2.3005	2.69401	3.88806	0.837432	1.52275	3.54303	-0.589478	0.2013	0.455929
CDT1	chr16:88870185-88875666	0.427159	0.133965	0.234735	1.15198	0.586534	0.465886	1.4698	0.0126	0.0670879
CDV3	chr3:133292433-133309118	56.1199	42.4312	43.1352	59.7182	59.7737	55.8322	0.307323	0.11225	0.317776
CDYL	chr6:4706392-4955778	15.2649	15.0161	18.5188	16.6727	15.3203	16.4259	-0.0113025	0.95545	0.9852
CDYL2	chr16:80637675-80838175	2.94459	3.18334	4.57873	5.00982	7.78485	4.96137	0.729802	0.0207	0.0971552
CEACAM1	chr19:42901299-43156507	3.52409	1.92892	3.34917	4.97968	3.58323	1.38895	0.177105	0.67485	0.876649
CEACAM19	chr19:45174723-45187627	6.02991	4.94927	5.77587	4.56593	4.55377	5.21748	-0.224834	0.4619	0.731381
CEACAM21	chr19:42055885-42093197	0.711111	0.901686	0.773437	2.18832	2.34458	1.09186	1.23706	0.02265	0.103919
CEACAM4	chr19:42125343-42133442	0.056163	0.149578	0.480472	0.913453	1.05566	0.522606	1.86042	0.01575	0.0793282
CEBPA	chr19:33790839-33793430	1.83423	2.19339	2.13799	3.52403	3.57851	2.35416	0.617091	0.07285	0.239896
PTP4A3	chr8:142402120-142441620	30.5348	24.176	21.2553	13.3348	12.7617	9.70799	-1.08521	0.00065	0.00616565
LDB1	chr10:103867324-103880210	71.2185	85.3579	116.005	42.7145	43.4026	42.7855	-1.0804	5e-05	0.000669922
CEBPD	chr8:48173488-48678652	50.2541	29.0122	15.1316	57.7577	95.1581	44.7064	1.06592	0.01445	0.0740417
CEBPG	chr19:33864574-33873592	24.6209	17.8432	17.408	20.5532	23.745	24.8433	0.207669	0.61885	0.840457
CEBPZ	chr2:37394962-37458740	15.0857	15.1585	15.8128	11.4137	11.6998	13.1355	-0.345485	0.2121	0.471059
CSDC2	chr22:41957013-41972670	39.0411	68.9183	81.2687	23.1643	29.6535	36.7562	-1.07897	5e-05	0.000669922
CECR2	chr22:17840838-18033845	1.92737	1.51212	2.60981	1.53904	1.06109	1.11271	-0.704245	0.1667	0.409116
CECR5	chr22:17618409-17646335	15.0986	16.2999	13.2792	15.464	15.1116	13.6317	-0.0152695	0.94745	0.982295
CECR7	chr22:17517459-17539682	0.682042	0.334128	0.736038	0.727436	0.483985	1.23529	0.481672	0.32415	0.603471
CELF1	chr11:47487488-47574792	39.3954	35.6888	35.9997	36.1687	33.4309	31.2343	-0.13967	0.5154	0.772387
CELF2	chr10:11047258-11378672	12.8736	8.132	21.2935	10.8014	14.1115	18.2704	0.0298459	0.88585	0.963186
CELF6	chr15:72533521-72671129	5.8388	5.97695	9.30944	2.44703	2.64497	2.59899	-1.45772	0.05935	0.209305
OLFML1	chr11:7260008-7532606	22.4063	13.266	18.367	5.03903	7.87328	12.6737	-1.07866	0.0005	0.00499127
ZHX2	chr8:123793900-123986755	14.314	17.2043	22.0739	8.21315	7.17505	10.0062	-1.07751	5e-05	0.000669922
CELSR3	chr3:48662830-48709981	0.789769	0.707823	0.818333	1.78073	1.40986	0.961664	0.842306	0.11395	0.320578
CEMP1	chr16:2570362-2581409	9.86368	9.61957	10.4146	9.5084	10.0111	8.43673	-0.0968714	0.77825	0.924041
CEND1	chr11:787109-790126	1.73481	1.47108	0.74155	2.12114	6.62849	1.30965	1.34954	0.0247	0.110515
BCHE	chr3:165490691-165555253	21.0005	14.8068	14.0734	8.11859	4.0959	11.4502	-1.07574	5e-05	0.000669922
CENPB	chr20:3764497-3767337	30.0178	29.1177	34.2273	37.6735	41.9731	36.4934	0.314945	0.0986	0.291098
CENPBD1	chr16:90036182-90067195	2.69979	3.04403	4.08518	6.07643	4.60761	5.777	0.743939	0.0742	0.243314
CENPC1	chr4:68337988-68411256	7.89375	6.13936	7.47562	4.84848	5.0148	5.33837	-0.500695	0.07	0.233515
CENPE	chr4:104026962-104119566	0.262508	0.587012	0.296633	2.2913	0.969384	1.09275	1.92535	0.0108	0.0593844
JMJD7	chr15:42120282-42186275	12.2451	9.86974	11.5363	5.83833	4.83233	5.35153	-1.07058	0.00485	0.0316024
CENPH	chr5:68485374-68506184	2.40672	1.86466	1.55785	3.13505	1.82468	2.29905	0.316423	0.47415	0.742076
CENPJ	chr13:25456411-25497027	5.70023	4.64485	4.40853	4.13592	2.8374	4.72657	-0.334573	0.34565	0.626561
ABCA9	chr17:66970772-67057136	6.10147	2.25523	11.6634	3.07988	3.87511	2.58068	-1.07004	0.0001	0.00123293
CENPL	chr1:173768687-173793777	1.41177	1.21765	1.52197	2.24565	1.80648	2.2893	0.611213	0.14175	0.368559
CENPM	chr22:42095517-42354946	0.322625	0.452304	0.27631	2.19948	0.919977	0.643485	1.83977	0.2549	0.525804
OSR2	chr8:99956630-99964326	75.7753	102.703	87.6528	32.9934	51.9616	41.8203	-1.06986	5e-05	0.000669922
CENPO	chr2:25013135-25142055	4.32384	4.25687	3.22652	5.15326	4.07021	5.02	0.27063	0.6648	0.870197
CENPP	chr9:95059639-95432547	0.977886	1.52462	1.23378	1.08758	1.65665	1.25711	0.0988747	0.9355	0.979297
CENPQ	chr6:49431095-49460820	3.33348	2.79813	3.75621	3.16693	2.81921	4.11665	0.0310297	0.93045	0.97807
CENPT	chr16:67862059-67905219	41.4806	36.7274	36.1278	29.7309	28.0743	32.8	-0.335612	0.23815	0.505855
VWA7	chr6_ssto_hap7:3064183-3075920	6.2539	10.8111	7.85816	2.11323	3.4637	6.30044	-1.06927	0.00135	0.0112445
CENPW	chr6:126661252-126669754	42.8609	35.8648	32.2777	36.6954	31.01	72.221	0.334063	0.2231	0.485246
ISYNA1	chr19:18530145-18549111	25.0856	23.4206	21.5761	12.7207	11.7747	8.91952	-1.06856	0.0009	0.00804325
CEP112	chr17:63524682-64188212	10.0035	9.88576	9.35061	13.5457	13.7422	14.2475	0.506405	0.12705	0.343622
CEP120	chr5:122680578-122759286	10.6277	9.7729	9.55914	9.46597	7.65566	9.20251	-0.186641	0.37495	0.654893
CEP128	chr14:80943325-81612646	1.61149	1.35468	1.56926	1.41667	1.31613	1.32365	-0.161021	0.65255	0.861792
CACNA1G	chr17:48633567-48704832	3.30132	3.95643	1.13083	0.45764	2.12138	1.42107	-1.06839	0.001	0.00875894
CEP152	chr15:49030134-49103343	1.32918	0.956874	1.15175	1.1671	1.33264	1.10415	0.0680685	0.84935	0.949672
CEP164	chr11:117192493-117283982	21.8902	17.6632	18.2935	15.1444	12.774	16.0527	-0.39568	0.0806	0.255932
CEP170	chr1:243287729-243418708	11.6757	9.33643	8.94172	11.6876	9.90604	9.06846	0.0337123	0.8794	0.961007
CEP170B	chr14:105331649-105363107	14.1443	12.9741	14.9209	15.871	16.7247	17.2888	0.246851	0.211	0.469589
CEP170P1	chr4:119437494-119475359	0	0	0.0331807	0.108712	1.48366	0.0386572	5.61929	0.13375	0.35563
CEP19	chr3:196433147-196439123	1.4188	2.4287	1.89535	2.47123	3.0768	3.19723	0.606733	0.12575	0.341344
CEP192	chr18:12991360-13125051	11.8212	8.59912	5.3762	5.87589	5.56359	8.90848	-0.342295	0.2022	0.456942
CEP250	chr20:34042995-34099803	7.00545	8.49324	8.52822	7.92182	7.02427	8.1542	-0.0567402	0.7799	0.924638
CEP290	chr12:88429267-88535993	7.93747	5.88756	6.27648	5.98242	4.97386	5.08492	-0.325521	0.20635	0.462844
CEP350	chr1:179923907-180084015	7.01667	7.02536	8.13046	7.25101	7.30015	7.19069	-0.0282965	0.887	0.963608
CEP41	chr7:130033611-130081051	3.00335	3.0026	2.30628	2.52598	2.34466	2.97417	-0.0834975	0.76615	0.918733
CEP44	chr4:175157809-175254531	6.81777	6.47547	6.92046	6.76029	6.46691	6.28318	-0.0510928	0.8588	0.953882
COL4A5	chrX:107683073-107940775	80.3835	65.7669	85.6816	29.372	35.3769	46.144	-1.06391	5e-05	0.000669922
LDB2	chr4:16503164-16900424	72.4206	66.739	63.3086	30.4884	28.9111	37.6447	-1.06098	5e-05	0.000669922
CEP57L1	chr6:109416355-109485115	2.95815	2.35948	2.71626	2.58613	2.32741	2.91148	-0.0380069	0.9215	0.974201
CEP63	chr3:134196545-134293855	11.7375	10.8346	10.6027	12.6598	12.4618	13.8471	0.232234	0.51355	0.77136
CEP68	chr2:65283494-65357435	17.5742	18.2881	21.3976	12.2292	15.4498	16.337	-0.379497	0.26495	0.538567
CEP70	chr3:138213186-138313129	7.0179	9.38208	7.40663	10.7885	10.1114	6.83952	0.220573	0.4353	0.708359
CEP72	chr5:612404-653666	1.39734	1.0437	1.39024	0.701222	0.586434	0.719568	-0.932626	0.07525	0.24563
CEP76	chr18:12658191-12725739	2.2411	2.61249	3.2288	2.52772	2.37586	3.05981	-0.0213961	0.97205	0.988946
CEP78	chr9:80850990-80886799	7.82188	6.86339	6.77558	9.07074	7.60775	5.92498	0.074837	0.7889	0.927665
CEP85	chr1:26560692-26605299	2.89907	3.50684	2.72392	4.09209	5.45321	5.5263	0.723173	0.0117	0.0631785
CEP85L	chr6:118781934-119031238	3.38842	3.34851	3.27937	2.46076	2.92938	2.77784	-0.294299	0.715	0.895373
CEP89	chr19:33369903-33462869	15.4213	13.3021	10.7173	11.6772	9.76459	11.8313	-0.245328	0.27745	0.553351
SLC29A1	chr6:44187241-44201888	37.0761	40.1786	46.3382	16.4291	16.6552	26.2991	-1.05746	5e-05	0.000669922
CEP97	chr3:101443493-101486181	2.35288	2.44705	2.59055	2.31844	1.64432	1.35288	-0.475425	0.15365	0.387514
CEPT1	chr1:111659953-111727724	14.1252	15.1886	12.3711	14.1703	13.349	12.9208	-0.0437441	0.88605	0.963254
CER1	chr9:14719731-14722715	0.273141	0.119662	1.26547	0	0	0.0335222	-5.62843	0.15575	0.391028
CTTNBP2	chr7:117350705-117513561	15.7713	10.8419	18.2834	3.00827	7.1722	11.3929	-1.05735	5e-05	0.000669922
CERK	chr22:47080306-47134152	16.3379	20.8154	19.1495	20.3619	22.7432	19.5596	0.154446	0.4252	0.700161
CERKL	chr2:182321618-182545392	0.815114	0.590026	0.468524	1.76331	0.632218	0.327104	0.539137	0.56415	0.80499
CERS2	chr1:150937648-150947479	57.2462	51.727	58.2382	58.4636	63.4852	52.0471	0.0573801	0.76185	0.917601
CERS4	chr19:8274216-8327304	8.3645	17.5531	14.676	13.0086	14.9555	10.126	-0.0918397	0.70415	0.890114
CERS5	chr12:50523580-50561097	29.5298	30.2413	26.5481	28.6871	23.312	27.362	-0.121249	0.5545	0.798802
DACH1	chr13:72012097-72441330	1.8174	1.95179	3.43597	1.45422	1.07081	0.937675	-1.05714	0.0059	0.0369963
CERS6-AS1	chr2:169312758-169642939	2.01401	2.94936	1.94887	3.4171	3.03315	3.86836	0.578022	0.5227	0.77776
CES1	chr16:55836763-55867075	83.7572	27.3991	32.6924	32.254	24.2437	53.3607	-0.388907	0.06405	0.220132
CES1P1	chr16:55794510-55808826	1.43495	0.0163806	0	0.103265	0	0.761383	-0.747194	0.6528	0.861857
CES2	chr16:66968346-66978994	10.6859	16.0083	16.1397	14.5855	15.2802	16.2871	0.107668	0.58985	0.821785
CES4A	chr16:67022491-67043659	2.89603	2.87066	4.08993	2.16688	2.04584	2.67618	-0.516818	0.1832	0.432289
CETN2	chrX:151995870-151999301	77.2996	96.2521	69.0592	92.0079	83.703	102.706	0.198604	0.30365	0.58218
CETN3	chr5:89689528-89705603	19.0943	20.1084	15.5808	16.7784	14.567	17.6728	-0.160424	0.5622	0.804152
CFB	chr6_ssto_hap7:3228025-3252571	7.32352	2.85465	5.79164	13.1491	8.65752	5.40343	0.76879	0.12445	0.339674
LTBP4	chr19:41099071-41135725	315.744	191.741	238.47	81.9516	116.992	159.681	-1.05661	0.00015	0.00176319
CFDP1	chr16:75327607-75467387	76.7756	74.4261	60.6891	45.8735	45.6842	64.729	-0.439126	0.02305	0.105135
FRAS1	chr4:78978723-79465423	1.02149	0.712291	1.38217	0.322355	0.306162	0.870108	-1.05603	0.00285	0.0205368
OSBPL1A	chr18:21742010-21977833	46.4698	54.6267	40.6618	21.2464	20.0282	26.9165	-1.05578	5e-05	0.000669922
CFL1	chr11:65622284-65626886	368.162	343.643	252.764	377.576	355.008	377.042	0.202118	0.3334	0.613499
CFL2	chr14:35179587-35184029	98.8558	71.5981	97.5365	107.521	106.123	114.072	0.290266	0.1417	0.368559
CFLAR	chr2:201980876-202037411	52.7265	44.8231	62.8177	65.0612	84.5487	63.4035	0.409563	0.2462	0.515358
KANK1	chr9:470293-746106	84.7366	74.0338	120.681	38.0111	47.3668	49.1325	-1.05488	5e-05	0.000669922
CGGBP1	chr3:88101099-88207115	40.9747	35.2497	43.1578	33.4227	33.8252	32.166	-0.264068	0.4184	0.694665
CGN	chr1:151483861-151511167	0.367327	0.344709	1.70987	1.88344	1.44445	0.117901	0.508689	0.21305	0.472495
LOC389831	chr7_gl000195_random:42937-86719	14.2052	17.5624	58.7141	16.0235	16.5689	10.9684	-1.0546	0.00015	0.00176319
CGREF1	chr2:27309610-27341995	7.44706	6.74545	5.37019	11.0235	7.01412	13.7364	0.699745	0.04665	0.1763
CGRRF1	chr14:54976586-55005334	13.9992	12.7761	12.2624	9.33605	8.46983	11.5935	-0.409083	0.1525	0.38609
CH25H	chr10:90965693-90967071	0.765377	1.8643	0.737012	0.992153	1.22773	0.601564	-0.254892	0.62425	0.844048
CHAC2	chr2:53897116-54087170	0.692994	0.587486	0.807082	1.58592	0.919891	0.689968	0.614348	0.764	0.918128
CHAD	chr17:48503518-48552200	1.14477	0.8458	1.05855	0.504002	0.531546	0.701107	-0.812082	0.5389	0.788713
CHADL	chr22:41601312-41636935	0.588074	0.749273	1.0598	0.71957	0.442032	0.871952	-0.237318	0.85615	0.95245
CHAF1A	chr19:4402659-4443394	3.47509	1.98592	3.59785	3.53983	3.56387	3.1862	0.183829	0.5435	0.791326
CHAF1B	chr21:37757688-37789125	1.75192	4.34806	1.35444	1.64486	1.00998	1.64614	-0.79343	0.0571	0.203547
CHAMP1	chr13:115079964-115092803	7.47314	9.15759	9.26118	7.6951	7.65693	9.67864	-0.048805	0.8437	0.948189
CHCHD1	chr10:75541807-75543406	21.7993	26.0028	21.7784	28.179	25.9509	26.3461	0.209875	0.42625	0.700746
CHCHD10	chr22:24105207-24110141	15.8267	8.07115	9.33052	13.7838	13.1309	6.21562	-0.00426121	0.9899	0.995122
CHCHD2	chr7:56078743-56184090	127.351	118.763	103.696	96.6395	103.173	104.822	-0.199494	0.64275	0.855437
CHCHD3	chr7:132469622-132766828	29.9492	26.7582	20.4429	24.5863	25.4478	24.6667	-0.0465461	0.83155	0.943976
CHCHD4	chr3:14153576-14166371	6.97051	10.2137	7.4509	5.88189	6.75804	6.54645	-0.360632	0.2544	0.525341
CHCHD5	chr2:113342035-113346850	17.2345	20.5965	18.624	20.3892	17.6962	21.078	0.0676039	0.8317	0.943976
CHCHD6	chr3:126423062-126679263	15.0773	15.2112	9.97435	11.7811	11.0246	12.7829	-0.178029	0.5575	0.800965
CHCHD7	chr8:57124314-57131176	10.9539	11.7446	9.06582	14.6439	13.3391	11.4672	0.312624	0.25045	0.520254
CHD1	chr5:98190907-98262238	14.7663	10.1521	11.2103	10.4596	10.1388	11.1547	-0.186249	0.3964	0.675137
CHD1L	chr1:146714290-146767447	25.1574	19.892	18.7841	18.3261	16.4986	17.4564	-0.288024	0.1628	0.402773
CHD2	chr15:93426072-93571237	22.5302	22.837	21.9499	16.8815	16.7882	17.638	-0.391799	0.0641	0.220259
CHD3	chr17:7788122-7816075	85.2896	129.689	84.889	85.4148	67.7043	108.661	-0.195972	0.45135	0.72329
CHD4	chr12:6679247-6716551	41.8208	43.2929	50.0807	40.323	42.7365	42.0063	-0.112348	0.56775	0.807373
CHD6	chr20:40031169-40247133	16.4117	13.5162	14.9265	12.6648	10.9019	10.5788	-0.393552	0.05035	0.186019
CHD7	chr8:61591323-61780586	1.71222	1.6244	1.86069	1.58634	1.71879	1.60604	-0.0817017	0.74365	0.908441
CHD8	chr14:21853352-21905457	15.125	15.4083	14.6133	11.8925	11.5002	12.8647	-0.316343	0.09715	0.288406
CHD9	chr16:53088944-53361414	11.6184	12.5983	12.1241	13.3423	13.8546	10.2106	0.0417372	0.8335	0.944462
CHDH	chr3:53850323-53880420	1.36213	1.27305	1.40163	1.93515	1.59243	0.232464	-0.102466	0.7916	0.928523
MYRF	chr11:61520120-61555990	5.8897	7.46421	10.7761	0.995145	3.36637	7.26353	-1.0536	0.0005	0.00499127
ADAMTS3	chr4:73146685-73434516	2.42236	1.13774	0.931823	0.671542	0.537892	0.95554	-1.05299	0.0072	0.043372
CHERP	chr19:16589867-16739015	16.722	17.7175	18.0693	12.626	12.4962	13.3611	-0.448329	0.16475	0.406145
CHFR	chr12:133416937-133464204	12.093	11.2968	11.125	16.2036	15.6894	14.9344	0.440137	0.0375	0.151395
C20orf96	chr20:251503-271419	15.6176	15.0962	13.3587	7.34978	5.91353	8.01055	-1.0508	0.00165	0.0132293
PLA2G4B	chr15:42120282-42186275	11.7165	10.954	13.224	6.39102	4.93116	6.01807	-1.04964	0.0047	0.0308595
FGFR2	chr10:123237843-123357972	32.421	62.7135	62.9319	22.4795	22.2255	31.7881	-1.04713	0.0001	0.00123293
ADAMTSL3	chr15:84322837-84708593	4.44222	3.11705	3.4485	2.33041	1.80299	1.19842	-1.04582	0.0005	0.00499127
CHIC2	chr4:54243819-55164412	10.9819	9.9032	8.11978	15.5739	13.5182	11.0219	0.46781	0.733	0.904255
CHID1	chr11:867356-915058	36.4035	34.7726	35.3588	39.4505	42.2212	49.6728	0.30203	0.16305	0.403275
CHKA	chr11:67820325-67888858	8.43161	12.0051	9.89114	10.9384	9.24367	9.85016	-0.0141333	0.9514	0.984062
CHKB	chr22:51007289-51021428	31.5062	28.1672	31.0063	27.2957	25.2298	22.3538	-0.276212	0.2527	0.523091
CHKB-CPT1B	chr22:51007289-51021428	0.46341	1.54525	1.4032	2.63555	1.37325	0.551436	0.41855	0.7185	0.896423
CHL1	chr3:238278-451097	0.786538	0.195219	1.74606	0.156176	0.419848	0.911831	-0.874513	0.04275	0.166099
CHM	chrX:85116184-85302566	7.79218	7.02208	8.20262	6.88477	7.05475	6.62033	-0.162862	0.4436	0.715753
CHML	chr1:241695433-241803701	2.49624	1.96895	2.27264	1.88104	1.67838	1.48118	-0.418686	0.18	0.427563
CHMP1A	chr16:89710838-89736866	40.1827	40.7475	40.1544	44.1978	42.7692	39.1836	0.0591318	0.76975	0.920137
CHMP1B	chr18:11689013-11908796	22.0257	18.9434	18.5955	26.2833	30.5354	24.205	0.443889	0.1245	0.339674
CHMP2A	chr19:59062932-59066486	89.4411	84.2818	82.0852	97.8759	101.34	106.469	0.256982	0.1856	0.435377
CHMP2B	chr3:87276412-87304698	30.197	25.3865	29.2171	24.4107	24.4017	25.5029	-0.190415	0.3291	0.60859
CHMP3	chr2:86730552-88038768	75.8102	66.5507	69.8871	57.4284	70.6957	82.287	-0.0125403	0.9626	0.98686
CHMP4A	chr14:24641233-24701576	25.4316	25.0723	24.3636	30.1346	31.6537	30.0096	0.294122	0.51655	0.77282
CHMP4B	chr20:32399109-32442173	74.9305	83.698	82.4293	89.551	97.8693	98.5636	0.246555	0.1868	0.437414
PEG10	chr7:94285636-94299006	2.57413	1.91456	1.77018	1.0986	0.709915	1.23022	-1.04243	0.00335	0.0234404
CHMP5	chr9:33264876-33282067	32.0739	29.6095	30.2579	37.3996	36.5994	31.7556	0.201934	0.30095	0.579335
CHMP6	chr17:78965640-78973933	16.7014	16.698	15.7967	15.703	15.2034	17.8275	-0.0136159	0.95445	0.985065
CHMP7	chr8:23101149-23119512	21.0622	21.9009	19.1452	22.5639	21.2864	24.123	0.130181	0.50645	0.76613
CHN1	chr2:175664041-175870107	7.05156	5.23889	5.54337	4.55197	4.98485	4.78568	-0.316333	0.2956	0.573348
CHN2	chr7:29019582-29603273	2.49432	1.96144	2.98017	3.61592	4.00878	5.51066	0.820871	0.13165	0.352011
TNIK	chr3:170780291-171178197	3.92162	2.14097	5.33215	1.24386	2.30694	2.00204	-1.03707	0.00165	0.0132293
CHORDC1	chr11:89933596-89956532	6.85847	8.19716	6.86376	7.09599	7.11803	6.91769	-0.0527978	0.82155	0.941023
CHP1	chr15:41523436-41574083	23.5537	22.0637	22.0542	30.3754	32.6114	26.5259	0.403543	0.03115	0.132037
SCRN2	chr17:45908992-45918699	23.0895	22.3866	27.0479	10.2446	9.45722	15.6558	-1.03643	0.0003	0.00322368
CLCN5	chrX:49687224-49863892	3.67927	3.40424	5.43652	2.02292	1.83568	2.24894	-1.03557	5e-05	0.000669922
CHPT1	chr12:102091416-102133250	15.1905	19.5207	17.5519	22.5481	33.0753	22.4059	0.578224	0.01105	0.0604876
CHRAC1	chr8:141521396-141527252	14.5125	13.5077	12.699	13.1436	11.895	17.8711	0.0755957	0.7377	0.906398
CHRD	chr3:184097860-184107617	13.7177	28.3543	18.9374	27.3666	19.5836	16.9521	0.0668399	0.74295	0.908232
CHRDL1	chrX:109917083-110039286	189.072	345.808	237.892	62.9649	191.874	265.878	-0.569544	0.0275	0.119793
RTTN	chr18:67671042-67872962	3.86611	4.1128	4.1036	1.97961	1.67813	2.23814	-1.03514	0.0067	0.040906
CHRM2	chr7:136553398-136849088	0.0715801	1.20572	0.23185	0.014449	0	0.0839796	-3.93852	0.0459	0.174426
USP31	chr16:23072727-23160591	13.907	9.30003	14.2976	5.96616	5.22965	7.11181	-1.03462	5e-05	0.000669922
CHRNB1	chr17:7348405-7360932	2.81176	4.68697	4.97373	3.22547	4.19014	6.19046	0.125504	0.69625	0.886525
CHST1	chr11:45669238-45687206	1.74028	1.30795	1.47201	1.40257	3.52234	1.1048	0.41569	0.45405	0.725651
CHST10	chr2:101008321-101034130	9.23515	10.8588	10.0281	6.67368	7.6882	6.48061	-0.531291	0.03275	0.137158
HLA-DQA1	chr6_ssto_hap7:4038668-4044828	22.3153	9.72338	2.76439	2.12135	3.32208	11.5542	-1.03388	0.00525	0.0336967
TMTC2	chr12:83080933-83528067	12.4452	6.73557	10.4985	5.4707	4.12793	4.89823	-1.03371	0.0001	0.00123293
CHST14	chr15:40763159-40765357	14.5255	17.2513	15.4277	14.9741	14.6723	17.4472	-0.00339137	0.9886	0.994708
RASL12	chr15:65337707-65369028	60.8933	56.37	57.7195	22.395	21.7323	41.5488	-1.03025	5e-05	0.000669922
TRANK1	chr3:36868307-36986548	13.7381	12.5759	27.3538	9.7568	8.63291	7.92871	-1.02799	5e-05	0.000669922
ST6GAL2	chr2:107418055-107503563	2.26933	0.444352	1.35232	0.568436	0.308026	1.12042	-1.02586	0.0071	0.042875
PKNOX2	chr11:125034558-125303285	3.65306	3.58018	3.42051	1.84452	1.11584	2.2778	-1.02423	0.0086	0.0496432
LINGO1	chr15:77905368-77988475	4.25632	2.62628	5.63712	1.54261	1.41275	3.20406	-1.02334	0.00655	0.0401618
PER1	chr17:8043787-8059678	99.4059	59.157	18.8769	25.1004	29.115	33.3039	-1.01965	0.0007	0.00651737
TMEM25	chr11:118401802-118436791	11.9896	13.9774	9.36214	6.25283	4.70685	6.50706	-1.01625	0.0086	0.0496432
CHTF8	chr16:69139466-69166493	32.2763	35.0387	34.9842	37.1795	36.3512	38.8608	0.135739	0.496	0.758484
CHTOP	chr1:153591275-153618782	38.3797	45.9661	41.3939	32.5746	34.464	34.1298	-0.313682	0.29125	0.568252
CHUK	chr10:101948123-101989344	8.42038	9.09022	7.49585	9.49877	9.96136	11.0624	0.287572	0.193	0.445591
CHURC1	chr14:65381078-65569413	24.3915	30.4668	27.7483	36.8083	24.7309	28.1905	0.119329	0.68645	0.882636
CHURC1-FNTB	chr14:65381078-65569413	5.30835	2.49182	4.4069	3.83244	3.11388	2.91062	-0.308505	0.76875	0.919758
CIAO1	chr2:96931883-96939900	20.4485	22.3454	23.3139	22.5997	23.3317	22.4479	0.0487381	0.7994	0.931424
CIAPIN1	chr16:57462086-57495187	12.5898	13.0872	14.1586	13.9027	11.7799	14.4746	0.0116019	0.97145	0.988801
CIB1	chr15:90773476-90815443	36.806	48.3298	46.8037	72.9428	73.1854	69.7415	0.710285	0.0957	0.285784
CIB2	chr15:78396947-78423877	9.26067	8.73847	7.09761	6.36613	5.67234	8.47877	-0.290663	0.3479	0.629376
STX1B	chr16:31000576-31021829	1.90881	3.81226	3.14082	1.12831	1.46197	1.79131	-1.01616	0.00535	0.034236
CIDEB	chr14:24774392-24787242	13.5023	11.2627	13.9635	13.6883	12.231	12.6779	-0.00489934	0.98665	0.994255
CIDEC	chr3:9908393-10067820	0.509801	1.98528	1.56346	2.97137	3.27204	7.69333	1.77986	0.34865	0.630334
CIDECP	chr3:9908393-10067820	6.93693	9.30692	9.30118	10.1442	12.0655	12.752	0.452734	0.84565	0.948796
CIITA	chr16:10971054-11018840	6.64167	4.15421	4.47394	5.05249	6.09064	3.83585	-0.0277427	0.9126	0.971997
PTPRO	chr12:15475190-15751265	7.11768	6.59524	5.34691	2.82067	2.86595	3.73818	-1.016	0.00185	0.0145206
CINP	chr14:102783713-102829253	16.9395	17.1963	13.9271	19.3042	20.2136	23.6461	0.394175	0.24555	0.514689
CIR1	chr2:175212877-175260443	24.5204	21.0204	25.2991	20.4733	19.125	18.6026	-0.283522	0.19465	0.447907
TMEM38B	chr9:108456805-108538892	3.29045	4.1224	3.17442	1.32759	1.70419	2.204	-1.01585	0.00865	0.0498647
CIRBP-AS1	chr19:1267469-1274439	1.18692	0.858743	0.851062	0.710382	0.79006	0.729645	-0.377321	0.79265	0.928846
CIRH1A	chr16:69166498-69202937	16.7363	16.7035	17.8618	16.9798	16.4317	18.7632	0.0243471	0.90755	0.969989
CISD1	chr10:60028861-60049019	7.57943	7.80452	6.84979	12.3714	9.93249	9.13551	0.499823	0.0518	0.18958
CISD2	chr4:103790134-103940896	3.7545	3.88615	3.01222	4.29247	3.53094	3.43536	0.0798067	0.74645	0.909658
CISD3	chr17:36886509-36904561	8.80852	11.4553	7.87835	10.8954	11.8118	11.9743	0.301431	0.3569	0.638651
KLHL13	chrX:117031775-117251303	42.2902	46.868	40.9217	13.8153	14.6455	35.9263	-1.01455	5e-05	0.000669922
SOX17	chr8:55370494-55373456	10.4919	8.00306	5.26655	3.04885	4.5286	4.20872	-1.01153	0.00125	0.01055
DDX26B	chrX:134654554-134716460	10.7554	9.68942	9.51069	5.40921	4.59927	4.86039	-1.01053	0.00085	0.00766027
CITED2	chr6:139693391-139695787	221.966	127.696	118.599	165.511	223.607	223.401	0.387441	0.05695	0.203139
CITED4	chr1:41326727-41328018	7.97803	6.80899	6.57475	12.676	11.5405	11.621	0.746434	0.01395	0.0720393
CIZ1	chr9:130928343-131017527	44.8591	43.9333	48.243	39.4185	48.0278	47.2103	-0.0252628	0.91125	0.971482
CKAP2	chr13:53029494-53050763	3.68118	1.90782	4.75515	7.04539	4.66078	4.59346	0.656023	0.0153	0.0774483
DHCR7	chr11:71145456-71159477	9.53096	4.9034	1.99153	2.05626	2.97553	3.12304	-1.01025	0.00535	0.034236
SP4	chr7:21467688-21554151	2.34803	2.8232	2.45823	1.22938	1.1619	1.39643	-1.01025	0.0061	0.0381111
CKAP5	chr11:46765083-46867859	22.2359	21.9429	19.964	24.4729	24.2405	25.2808	0.206122	0.3135	0.592389
CKB	chr14:103985994-103989196	365.874	272.901	199.611	314.684	331.372	391.924	0.308093	0.14235	0.369726
CKLF	chr16:66586465-66613038	18.9897	20.7244	13.7253	20.8	18.9656	17.4433	0.0983369	0.7687	0.919758
CKMT2	chr5:80256507-81047072	6.38704	4.119	5.99985	2.05242	2.38379	1.58312	-1.45531	0.15105	0.383893
CKS1B	chr1:154947117-154951725	10.7685	11.5235	5.80916	6.30505	5.01302	5.86926	-0.709286	0.08325	0.26106
ZBTB38	chr3:141043054-141168632	34.5732	24.6757	62.4159	17.6866	23.8053	18.9737	-1.00872	5e-05	0.000669922
CLASP1	chr2:122095351-122407052	18.1477	14.9917	16.0569	14.1335	13.637	14.1608	-0.230525	0.22895	0.493278
CLASP2	chr3:33537738-33759705	17.6046	14.8955	17.0041	11.658	12.1325	13.0389	-0.426691	0.05065	0.186685
CEP135	chr4:56814973-56899529	9.36192	6.93152	10.6461	5.14308	4.32569	3.93695	-1.00687	5e-05	0.000669922
CLCC1	chr1:109358519-109506121	21.7256	23.3069	23.1877	19.638	21.8403	26.1499	-0.0125735	0.9691	0.987863
CLCF1	chr11:67085309-67159158	8.66207	20.3527	15.5856	14.69	16.1105	8.92893	-0.166847	0.6914	0.884295
CLCN2	chr3:184053716-184079439	4.29533	4.28136	4.50365	1.85674	1.74367	1.82153	-1.27052	0.02085	0.0976721
CLCN3	chr4:170541671-170644338	10.72	10.1188	8.68239	12.1565	14.3644	11.1276	0.350839	0.07455	0.244135
CSRNP3	chr2:166326156-166545917	1.94139	1.78686	1.57852	0.693092	0.563534	1.38992	-1.00372	0.0015	0.0122617
CLCN6	chr1:11832138-11907840	11.1569	11.7238	9.78184	7.63791	8.38018	8.75967	-0.398589	0.15535	0.390481
CLCN7	chr16:1494933-1525085	24.1696	25.4149	25.2642	21.4728	22.7494	20.3815	-0.212362	0.2755	0.551064
CLCNKB	chr1:16340522-16383821	0.840987	1.3726	0.802913	0.502215	0.348056	1.45483	-0.388049	0.77835	0.924041
CHTF18	chr16:838621-850733	7.54265	5.71316	6.1125	3.33555	3.47133	2.85484	-1.00335	0.002	0.0154993
CLDN10	chr13:96085852-96296960	0.47628	8.09814	0.369272	3.50111	4.77927	0.279425	-0.0632928	0.96365	0.987311
CLDN11	chr3:170136652-170578169	0.825603	1.08594	1.83773	0.937394	0.590765	0.543022	-0.856155	0.08455	0.263499
CLDN12	chr7:89969689-90045268	8.9397	8.75186	10.3549	10.316	8.17819	8.95535	-0.0310382	0.9157	0.973034
CLDN15	chr7:100875372-100882101	7.11478	9.9911	10.7968	6.43171	6.00187	5.70137	-0.62163	0.05805	0.206034
CLDN20	chr6:155054511-155635617	0.657192	0.297977	1.15391	0.312775	0.963119	0.428833	-0.307075	0.83375	0.944535
CLDN23	chr8:8559665-8561617	0.313025	1.10029	0.314582	1.22823	1.95968	0.42506	1.06417	0.07515	0.245397
CX3CL1	chr16:57406413-57418956	14.8415	10.3419	14.7656	6.21948	4.90124	8.8477	-1.00044	0.0001	0.00123293
CLDN4	chr7:73242073-73247015	0.00130628	0.614979	0.473654	21.6031	11.0475	0.140133	4.91097	0.0284	0.122995
CYR61	chr1:86046443-86049648	678.177	534.639	368.505	371.017	216.737	202.687	-1.0004	0.0009	0.00804325
CLDN7	chr17:7155371-7166512	0.662583	0.48496	0.488165	13.8504	11.0978	0.380605	3.95279	0.0425	0.165616
CLDND1	chr3:98225320-98241910	51.9238	48.9897	46.2536	52.1852	52.6802	55.8067	0.126664	0.5542	0.798802
AKR1C3	chr10:4913858-5149878	35.256	20.5492	27.3961	7.07131	13.8581	20.6698	-1.00005	0.00465	0.0306839
CLEC11A	chr19:51226604-51228981	55.9562	28.7407	50.8156	31.8801	20.3104	42.0299	-0.524314	0.01265	0.0673123
SEMA6C	chr1:151104162-151119140	8.32134	9.36954	12.2517	4.54437	6.17039	4.27291	-0.998425	0.00025	0.00276613
CLEC14A	chr14:38723204-38725575	20.997	15.2547	23.2839	16.6434	13.6484	14.5498	-0.408916	0.06485	0.221764
CLEC16A	chr16:11038344-11276046	8.96028	8.1457	7.04641	8.85681	9.74215	8.18514	0.149211	0.5007	0.761555
CLEC1A	chr12:10223079-10251605	6.37685	4.80907	5.0128	4.25078	3.51564	4.9546	-0.348665	0.2976	0.575891
CLEC2B	chr12:10004967-10022458	14.3638	7.17858	8.90318	12.9668	13.8885	9.6902	0.263459	0.2804	0.556323
CLEC2D	chr12:9822303-9852151	5.92169	6.35854	7.56715	6.71105	7.59054	4.9765	-0.0419853	0.84825	0.949451
RND2	chr17:41177257-41184058	2.67412	3.26651	2.75252	1.37209	1.28727	1.69342	-0.997942	0.00795	0.0467888
HSD17B14	chr19:49316273-49339934	20.3924	35.0085	31.0324	12.2865	15.5467	15.4813	-0.996736	0.00055	0.00538385
CLEC4A	chr12:8276227-8291203	2.17224	2.46404	2.24609	3.35357	3.16669	1.77781	0.26987	0.58865	0.821294
CRABP2	chr1:156669399-156675608	149.423	58.6042	59.7951	50.4548	36.0958	47.8996	-0.994206	5e-05	0.000669922
CLEC4F	chr2:71035775-71047732	3.26768	2.91888	2.10721	0.9953	0.797566	1.62931	-1.27711	0.0101	0.056477
GAS5	chr1:173832385-173837125	128.032	97.1012	103.548	58.3478	51.5448	55.1498	-0.993852	5e-05	0.000669922
LOC100289019	chr9:130873449-130881013	3.93368	4.13216	3.90451	2.23736	1.97413	1.80913	-0.99148	0.0027	0.0197463
SETD1B	chr12:122242637-122270562	23.7878	19.6632	27.773	10.509	11.9276	13.4658	-0.988287	5e-05	0.000669922
FAM171B	chr2:187558788-187630684	6.34235	5.85005	6.20785	3.21117	2.71422	3.38364	-0.983022	0.00255	0.0188991
EPHA4	chr2:222282746-222437010	5.08707	5.97006	4.27689	1.85277	2.30374	3.60428	-0.98246	0.00035	0.00368931
CLHC1	chr2:55399686-55462989	2.63688	3.26837	4.76869	2.19454	2.55303	4.22389	-0.250678	0.59365	0.82358
HDAC5	chr17:42154120-42201014	27.6458	22.9012	30.462	12.2256	13.5084	15.2858	-0.981758	5e-05	0.000669922
CLIC2	chrX:154505499-154563986	13.955	8.87537	8.85724	6.95783	8.17527	7.61233	-0.478344	0.0538	0.194697
CLIC3	chr9:139889059-139891024	1.0893	0.733671	1.40707	4.05033	1.78883	1.96455	1.2726	0.0305	0.130021
CLIC4	chr1:25071759-25170815	245.195	239.01	217.878	251.723	264.698	318.282	0.249621	0.31555	0.59456
GPR153	chr1:6307405-6321035	11.6759	9.64196	8.33872	4.51711	3.93131	6.57168	-0.98146	5e-05	0.000669922
NYNRIN	chr14:24867991-24888494	11.7995	11.8552	13.5482	5.89375	5.75073	7.21064	-0.980458	5e-05	0.000669922
CLINT1	chr5:157212750-157286183	26.457	23.1556	24.1839	34.7164	31.4172	27.2868	0.340186	0.0752	0.245513
CLIP1	chr12:122755980-122907116	38.0528	36.8728	39.3782	50.8165	59.0134	45.9456	0.446595	0.046	0.174497
CLIP2	chr7:73703804-73820273	12.5734	10.497	12.6542	11.6662	16.9485	12.8918	0.21642	0.26585	0.539565
CLIP3	chr19:36505410-36545664	49.7159	43.3858	72.5809	45.8177	75.0114	52.5404	0.0654296	0.7464	0.909658
CLIP4	chr2:29320570-29406679	11.2973	10.6938	20.1175	12.8247	13.9887	9.53813	-0.212099	0.30205	0.58054
CLK1	chr2:201717731-201729467	50.3856	77.6545	93.9989	62.139	61.7699	67.5369	-0.213878	0.3071	0.585717
CLK2	chr1:155232658-155271225	21.4415	24.8872	23.0742	18.2725	16.4636	17.3802	-0.413259	0.07075	0.23492
CLK2P	chr7:23624334-23626146	2.64912	2.82084	2.69811	2.64933	2.41286	2.28761	-0.152291	0.6928	0.884949
CLK3	chr15:74890842-74922542	24.5993	26.2468	26.9781	23.6295	25.0856	23.0504	-0.11693	0.5973	0.825971
CLK4	chr5:178029664-178057616	12.2473	16.7804	22.1211	15.7853	13.7071	14.2349	-0.226166	0.36925	0.649635
PHKA2	chrX:18908413-19002480	13.494	15.6255	12.1565	7.07122	5.80664	8.05726	-0.979381	0.0003	0.00322368
CLMP	chr11:122943032-123066007	29.9398	37.2981	47.7776	19.841	30.9054	40.9722	-0.32654	0.09655	0.287172
CLN3	chr16:28467695-29418349	16.9614	15.9205	18.4969	16.9583	17.5981	14.9905	-0.0523801	0.9593	0.985976
CLN5	chr13:77566058-77576652	11.0987	12.4289	13.5992	15.2324	15.8711	14.5078	0.296933	0.168	0.411071
CLN6	chr15:68499329-68549549	11.7887	12.0681	9.78786	12.707	11.8282	10.6025	0.062645	0.79295	0.928895
CLN8	chr8:1711869-1734736	4.30663	3.35146	3.18737	3.26029	4.47188	3.72884	0.0796438	0.73085	0.903813
CLNS1A	chr11:77327195-77348851	45.9183	43.3687	48.5033	34.7648	36.1767	45.0489	-0.248468	0.2128	0.472002
CLOCK	chr4:56294067-56413076	6.49718	6.9184	6.77855	6.54306	6.28546	6.66775	-0.0507374	0.79725	0.930822
CLP1	chr11:57425215-57429337	5.28537	6.18412	7.2585	7.34238	7.46053	8.71603	0.328627	0.2681	0.542335
CLPB	chr11:72003469-72145724	5.45312	5.20577	3.27608	4.52476	4.83411	4.72441	0.0152717	0.95675	0.985561
CLPP	chr19:6361462-6368915	23.7552	25.6961	24.6378	29.3572	30.5241	31.6859	0.30557	0.1849	0.434387
CLPTM1	chr19:45457841-45496604	36.8192	40.6884	36.4842	33.1781	38.8385	40.0512	-0.0245577	0.89775	0.967098
CLPTM1L	chr5:1317869-1345002	33.7149	30.167	31.9763	35.7586	36.5974	37.1663	0.192251	0.3407	0.621332
CLPX	chr15:65442783-65477563	17.7369	17.685	18.2849	14.1963	13.9578	15.8764	-0.286599	0.1903	0.442109
CLRN1-AS1	chr3:150570270-150797617	0.378721	1.23154	4.52038	1.80611	3.80172	3.06427	0.500344	0.2971	0.575281
CLSTN1	chr1:9711789-9884550	65.8566	74.0942	89.2031	82.7477	93.8033	86.6992	0.200118	0.37555	0.65574
CLSTN2	chr3:139654026-140286919	6.65383	3.14427	9.96991	2.7194	8.92551	7.55776	-0.0418608	0.8557	0.952289
CLSTN3	chr12:7282966-7311530	15.37	11.037	13.6926	15.8634	13.1619	10.8911	-0.00660938	0.97595	0.989794
CLTA	chr9:36190852-36212059	100.76	98.3489	93.4461	95.3231	97.6711	97.6385	-0.00951298	0.96	0.986207
PTK7	chr6:43044005-43129458	61.0257	67.2752	71.4747	44.8267	28.24	28.3483	-0.97811	5e-05	0.000669922
CLTC	chr17:57697049-57774317	39.8555	39.053	39.0641	53.0944	56.7894	55.7851	0.48985	0.0193	0.0923278
CLTCL1	chr22:19166986-19279239	3.27492	4.25815	2.78699	4.43319	3.94231	6.28658	0.506638	0.0959	0.286082
AHDC1	chr1:27860755-27930361	22.4099	28.7421	26.2009	11.3572	12.2825	15.6576	-0.977027	5e-05	0.000669922
CLUAP1	chr16:3550944-3627392	10.8908	14.2964	12.3469	11.2118	9.39917	13.6759	-0.130546	0.55395	0.798675
CLUH	chr17:2592679-2614927	13.7631	13.4577	11.974	12.5961	12.6605	12.4754	-0.0548692	0.7862	0.926529
CLUHP3	chr16:31711933-31718745	4.55051	5.76173	4.04188	2.1127	1.93234	2.88406	-1.05073	0.02295	0.104902
VEGFA	chr6:43737945-43754223	108.7	140.476	155.946	55.7206	95.617	54.7862	-0.974848	5e-05	0.000669922
CLYBL	chr13:100258918-100549388	5.19236	4.50632	4.23649	7.52508	5.56281	5.22202	0.393894	0.38165	0.661763
CMA1	chr14:24974711-24977471	3.79981	5.7481	1.03317	0.284513	0.259712	2.23194	-1.93032	0.01355	0.0706545
CMAHP	chr6:25081294-25166793	28.4694	20.1099	20.3962	20.6444	11.3831	18.4695	-0.449886	0.04115	0.161752
CMAS	chr12:22199109-22218606	26.2108	22.4353	24.9254	25.2301	26.9159	27.4538	0.113615	0.5818	0.817255
CMBL	chr5:10277706-10308168	7.71238	6.02121	6.1993	3.49485	4.45417	6.94034	-0.420869	0.09255	0.279689
CMC1	chr3:28283123-28361263	19.1634	18.3549	15.9369	19.8729	24.4089	17.7251	0.214099	0.5083	0.767439
CMC2	chr16:81009698-81066709	15.4429	19.4764	14.8658	29.2074	26.5574	25.2702	0.702835	0.0373	0.1508
CMC4	chrX:154289899-154299547	14.0093	20.4547	16.1487	15.957	17.8005	24.3204	0.198488	0.48775	0.752511
CMIP	chr16:81478774-81745367	16.9064	18.3639	11.3273	17.7527	17.4147	17.4359	0.174899	0.3775	0.657605
CMKLR1	chr12:108681820-108733094	10.0275	7.41243	5.22682	8.52399	10.2093	10.0003	0.342163	0.1006	0.295371
SOX4	chr6:21593971-21598849	14.574	18.1466	23.2114	10.991	8.34295	9.12507	-0.974787	5e-05	0.000669922
CPE	chr4:166300096-166419482	75.1048	35.4655	63.4447	24.0085	31.006	33.7141	-0.971741	5e-05	0.000669922
CMSS1	chr3:99273152-99897476	18.6392	20.4624	11.4875	7.98085	7.97982	13.135	-0.798024	0.5897	0.821756
CMTM1	chr16:66586465-66613038	2.73246	2.84775	3.03855	2.99739	3.38422	2.84058	0.0976299	0.79475	0.929802
CMTM2	chr16:66613350-66622177	0.136539	0.0853739	0.122905	0.0447644	1.13078	0.476948	2.26074	0.01875	0.0906832
CMTM3	chr16:66637934-66647795	25.1665	30.7279	22.1481	31.2491	35.9862	34.1795	0.377935	0.0603	0.211525
CMTM4	chr16:66648652-66730610	6.24292	6.35727	10.7209	7.12668	6.42948	6.46681	-0.219977	0.32635	0.605398
PHLPP1	chr18:60382671-60647676	5.31127	3.84278	4.75684	1.99747	2.20029	2.90188	-0.970398	0.0008	0.0072631
GATA6	chr18:19749403-19782491	14.7649	7.43835	17.7668	4.66372	5.66472	10.0817	-0.969634	0.00015	0.00176319
CMTM8	chr3:32280170-32411813	3.8691	2.13832	2.62148	1.82149	1.60626	1.87476	-0.702503	0.12075	0.33315
MAPK10	chr4:86936275-87515263	37.6559	30.0976	34.5095	11.4298	13.2787	27.5189	-0.969406	5e-05	0.000669922
CNBP	chr3:128886657-128902810	101.093	111.767	110.612	69.3248	77.1225	93.4756	-0.431071	0.03225	0.135727
CNDP2	chr18:72163499-72190689	20.1724	18.9735	14.0162	45.5883	34.3029	19.5892	0.904016	0.0089	0.0509803
CNEP1R1	chr16:50059188-50070999	8.01207	9.87002	8.23694	11.6965	10.4374	11.3193	0.357045	0.1695	0.413268
CNIH	chr14:54893646-54908148	51.3758	37.6333	52.7826	40.7536	41.3381	50.6079	-0.0956096	0.61945	0.840805
CNIH4	chr1:224544512-224567153	16.6877	17.5865	16.6825	22.1851	22.2231	21.754	0.376738	0.1811	0.429283
CNKSR1	chr1:26503980-26516375	1.54221	1.56843	1.14193	1.91875	1.24262	0.292757	-0.300016	0.4915	0.754969
CNKSR3	chr6:154331630-154831753	21.4233	13.9905	16.7891	14.989	15.3635	11.8678	-0.306192	0.1585	0.395731
CNN1	chr19:11649578-11661138	1444.83	1330.78	1143.95	1336.14	1506.83	1720.01	0.219285	0.43985	0.712519
CNN2	chr19:1026297-1039064	81.7223	89.4622	62.2263	82.6068	59.2187	62.2402	-0.193838	0.3169	0.595664
CNN3	chr1:95362506-95392735	225.022	181.111	171.187	154.666	118.762	181.395	-0.344064	0.08225	0.259457
CNNM1	chr10:101088855-101154087	0.418986	1.1612	0.449318	0.834575	0.447854	1.04999	0.200698	0.6424	0.85537
CNNM2	chr10:104678074-104838344	3.6218	3.73406	3.98326	2.21145	1.67752	2.77738	-0.766341	0.01575	0.0793282
ZNF496	chr1:247463621-247495045	19.2739	18.3241	24.7378	9.78218	10.6254	11.4352	-0.969093	5e-05	0.000669922
CNNM4	chr2:97426638-97477628	5.21503	3.98783	4.09985	3.47434	3.4587	3.91063	-0.294868	0.24515	0.514353
CNOT1	chr16:58549382-58663790	27.7912	26.3977	27.7958	23.485	23.5626	24.0206	-0.20615	0.3244	0.603664
CNOT10	chr3:32726636-32815367	11.3841	9.52291	9.62165	8.3705	7.72839	7.34252	-0.381105	0.12715	0.343838
CNOT11	chr2:101869344-101886778	13.312	14.6792	14.0323	18.7884	17.6137	18.0779	0.374528	0.08305	0.260814
CNOT2	chr12:70636773-70748773	25.0349	23.5143	23.1818	18.9063	16.8247	20.2182	-0.358479	0.06805	0.229059
CNOT3	chr19:54641435-54663446	17.1224	21.8825	20.5935	13.9459	13.8345	15.9636	-0.446189	0.04725	0.177901
CNOT4	chr7:135046546-135194875	9.61603	10.3434	11.2336	8.37757	9.16073	9.63532	-0.199013	0.374	0.653833
CNOT6	chr5:179921416-180005353	7.68121	7.22451	6.79786	8.11734	7.494	6.84296	0.049059	0.81695	0.938237
CNOT6L	chr4:78634540-78740544	5.87225	4.97509	7.01016	4.94299	4.88817	4.36105	-0.33143	0.11135	0.315697
CNOT7	chr8:17086739-17104387	25.0892	26.4468	26.0936	21.7323	19.77	21.855	-0.293096	0.14765	0.378505
CNOT8	chr5:154237808-154256352	26.0275	26.4036	25.4991	28.6525	36.7915	33.1382	0.339144	0.0859	0.266495
CNP	chr17:40118758-40190044	14.3962	16.3879	14.5667	16.3355	18.4147	17.3257	0.199486	0.4855	0.750525
CNPPD1	chr2:220036618-220042732	27.7452	31.1331	36.2942	41.8706	46.6081	35.705	0.383859	0.04995	0.18498
CNPY2	chr12:56704212-56727837	40.1395	42.5921	37.4025	40.4248	35.1575	43.7954	-0.00911057	0.9799	0.991813
CNPY3	chr6:42896859-42907008	30.5072	34.1567	28.5299	30.3233	33.9073	29.5346	0.00882034	0.967	0.987673
CNPY4	chr7:99690403-99723128	27.8724	29.8781	23.3938	30.3425	25.9669	35.9795	0.185666	0.68705	0.882739
KITLG	chr12:88886569-88974250	16.4488	13.4241	10.4155	5.39438	5.47594	9.71066	-0.96905	5e-05	0.000669922
CNRIP1	chr2:68511302-68547183	21.0707	22.5189	22.4487	14.3936	13.4115	17.8274	-0.533246	0.0347	0.142985
CNST	chr1:246729638-246831884	9.28546	7.52216	8.79938	6.96091	6.58044	8.8163	-0.19577	0.35435	0.635813
CNTD1	chr17:40950853-40976310	0.925637	0.659193	0.949743	1.25068	0.791527	1.14177	0.329088	0.8089	0.935255
PLA2G6	chr22:38507501-38577836	15.6487	12.7129	20.0324	7.56253	9.05274	8.11241	-0.9687	0.00085	0.00766027
MB21D2	chr3:192514604-192635950	6.52663	4.07507	5.97557	3.05266	2.12457	3.30149	-0.967287	0.0034	0.0236552
SEMA3G	chr3:52467267-52479043	9.57579	4.02882	6.96294	0.909219	3.75802	5.85268	-0.967247	0.00085	0.00766027
MBD6	chr12:57916658-57941114	31.7888	30.1255	30.874	15.4433	17.7068	14.3261	-0.966738	0.008	0.0470024
CNTN4	chr3:2140549-3099645	3.1073	2.56679	3.03443	7.85834	4.66931	1.80097	0.718401	0.0111	0.0607031
SH3BP5	chr3:15295690-15382901	64.7875	44.8923	65.4171	23.8568	29.8417	35.899	-0.966622	5e-05	0.000669922
GULP1	chr2:189156395-189460652	22.5456	20.6062	20.9091	12.0058	9.54777	11.2422	-0.965936	5e-05	0.000669922
CNTRL	chr9:123837241-123939886	9.36447	8.65745	6.74911	6.46017	4.92787	4.60807	-0.630933	0.0168	0.0833922
CNTROB	chr17:7835441-7853237	35.5107	42.3937	39.6776	29.2244	38.5399	39.9404	-0.126585	0.59155	0.822663
CO9	chr7:55840871-55841376	0	0	15.3372	19.6642	0.122253	0.107672	0.37531	0.5408	0.790141
COA1	chr7:43622691-43769140	22.8717	16.5783	16.107	16.7565	16.6331	16.9082	-0.143476	0.67975	0.878897
COA3	chr17:40932648-40950743	39.4939	53.3009	40.072	43.6764	40.9115	47.5875	-0.0075282	0.97455	0.989486
COA4	chr11:73583712-73638781	33.7307	42.8339	35.1012	37.417	41.5593	38.3427	0.0712485	0.80615	0.934406
COA5	chr2:99215785-99224981	16.927	18.1015	20.4068	14.5944	15.1826	15.3905	-0.295517	0.1975	0.451617
COA6	chr1:234509213-234519795	14.4553	13.8279	13.8169	17.3142	23.5444	20.9576	0.55416	0.08905	0.272723
COASY	chr17:40714091-40718299	19.1966	22.3608	22.4632	21.9662	22.2294	19.3085	-0.0116862	0.9575	0.985721
MEF2C	chr5:88014057-88263096	25.4304	20.3986	22.0504	9.83646	11.3635	13.5967	-0.964029	5e-05	0.000669922
EGR3	chr8:22545173-22550815	12.5957	6.35121	1.60164	4.24923	4.52248	1.76894	-0.963073	0.001	0.00875894
COCH	chr14:31343740-31565656	0.218719	0.628306	0.386365	1.46431	2.48208	0.384988	1.8122	0.2553	0.526036
COG1	chr17:71189172-71258019	16.5123	16.7502	17.3139	15.7554	14.7425	16.8111	-0.0963548	0.7405	0.907566
COG2	chr1:230778201-230829731	8.89583	11.1636	11.7538	10.0683	9.22156	9.93181	-0.122587	0.61015	0.834788
COG3	chr13:46039029-46110833	13.4499	13.4598	13.2073	10.9092	10.1853	10.5241	-0.343442	0.0881	0.270725
COG4	chr16:70514471-70557457	22.5749	19.6729	20.2741	23.2934	19.4542	25.1042	0.118027	0.55465	0.798811
COG5	chr7:106809405-107218968	15.1153	19.837	18.1429	12.431	12.1884	15.4712	-0.405318	0.2104	0.46874
COG6	chr13:40229763-40365802	10.2036	10.0124	9.79102	11.7159	10.6642	12.5292	0.218312	0.29985	0.578451
COG7	chr16:23399813-23464512	11.0576	11.9619	10.7972	11.8669	9.57802	11.3054	-0.0462333	0.83795	0.946257
COG8	chr16:69362523-69377013	8.80453	10.3945	9.83511	9.51143	9.76243	10.4891	0.0357653	0.9024	0.968143
COIL	chr17:55015560-55038411	8.32064	10.2948	9.02563	6.57517	5.90344	6.66235	-0.530152	0.04515	0.172301
STK33	chr11:8413417-8615775	10.3644	11.6772	8.889	5.21321	3.88703	6.77129	-0.962591	0.0024	0.0180447
ARNT2	chr15:80696691-80890277	4.55269	4.81967	5.46796	3.46205	2.44819	1.72132	-0.959472	0.0007	0.00651737
COL12A1	chr6:75794041-75915623	83.6125	143.688	77.3363	204.079	95.3226	184.799	0.668511	0.01145	0.0620827
SRL	chr16:4239374-4292081	3.67024	4.35108	2.4349	1.30348	1.54469	2.54075	-0.956293	0.00675	0.0411088
CASKIN2	chr17:73452663-73511664	19.4043	14.8814	15.9262	8.08108	8.45383	9.35305	-0.955747	0.00205	0.0158296
COL15A1	chr9:101705994-101833074	75.8345	39.1596	46.7716	62.2923	26.2219	52.5615	-0.197435	0.3418	0.622544
ME3	chr11:86152149-86383678	29.7177	14.9942	30.9059	13.5724	13.3324	12.0955	-0.955237	0.0002	0.00227454
DUSP16	chr12:12626215-12715448	21.4295	8.39444	8.79084	7.17655	5.67452	7.06931	-0.954906	5e-05	0.000669922
DLG3	chrX:69664704-69725339	9.46407	9.00362	8.07602	4.47254	3.5645	5.65781	-0.954736	0.0001	0.00123293
COL1A1	chr17:48261456-48279000	1034.69	628.056	604.264	1119.26	518.971	1388.04	0.416752	0.3611	0.64308
COL1A2	chr7:94023872-94060544	928.24	450.521	622.726	1136.87	655.887	1350.23	0.651067	0.12665	0.342973
SOCS7	chr17:36508006-36561846	8.01785	9.21566	12.9576	5.01104	4.87625	5.69365	-0.954339	5e-05	0.000669922
SNHG1	chr11:62619459-62623360	25.8963	33.5291	29.3089	16.597	16.135	13.0679	-0.954146	0.0005	0.00499127
NUMA1	chr11:71709957-71823822	150.751	127.819	175.828	73.6149	77.3151	83.7311	-0.953378	0.00025	0.00276613
COL24A1	chr1:86194915-86622446	0.590543	1.10603	0.919381	1.30987	0.913698	0.645598	0.133297	0.71265	0.894068
COL25A1	chr4:109731876-110223799	1.01203	0.696969	0.504771	0.257164	0.308508	0.70585	-0.79995	0.1219	0.335083
OSBPL7	chr17:45884732-45899147	9.15882	8.7837	9.29583	4.66422	4.22408	5.18936	-0.952232	0.00065	0.00616565
GRASP	chr12:52400728-52409673	16.4187	10.8435	10.675	7.04252	5.93105	6.6582	-0.950424	0.00235	0.0177076
COL3A1	chr2:189839098-189877472	845.534	512.249	595.678	1454.81	731.042	1667.87	0.980221	0.0248	0.110818
CACHD1	chr1:64936475-65158741	18.675	18.7345	12.2067	5.72433	6.12387	13.8286	-0.950348	0.0002	0.00227454
PLK2	chr5:57749809-57755966	24.7522	22.7562	28.9434	15.3881	13.3141	10.9103	-0.948592	5e-05	0.000669922
COL4A2-AS1	chr13:110959630-111165373	3.13618	1.14286	2.51624	1.19464	1.10312	1.06964	-1.0129	0.4416	0.71395
COL4A3	chr2:228029280-228222552	2.34117	1.23168	1.01512	1.88475	1.80117	4.30875	0.801183	0.3002	0.578897
COL4A3BP	chr5:74666927-74895646	11.4374	11.5753	12.1538	17.5393	19.1071	12.8528	0.493207	0.04415	0.169884
CYP1B1	chr2:38294745-38303323	38.2985	24.0166	45.2891	14.3331	21.7873	19.6823	-0.947328	5e-05	0.000669922
CNTLN	chr9:17135037-17503917	6.23165	5.35635	6.09386	2.53216	3.09815	3.55241	-0.945276	0.0009	0.00804325
CR936688	chr4:17633695-17783135	9.15317	11.6835	13.2348	5.9116	5.74485	6.05782	-0.943649	0.00035	0.00368931
COL5A1	chr9:137533650-137764464	141.747	152.463	99.3696	213.767	112.978	241.655	0.53025	0.049	0.182407
MTERFD2	chr2:242034544-242041747	28.326	27.3742	27.1468	14.5181	13.2376	15.3476	-0.942648	0.0008	0.0072631
COL5A3	chr19:10070236-10121147	15.0334	17.8088	12.5508	21.8816	14.2117	18.5561	0.267733	0.1692	0.412888
COL6A1	chr21:47401662-47424963	559.85	551.798	425.666	483.304	386.695	694.159	0.0249743	0.93345	0.978578
COL6A2	chr21:47518032-47552763	701.525	584.19	507.561	710.934	681.074	995.76	0.413064	0.25115	0.520888
COL6A3	chr2:238232654-238322850	356.529	234.997	210.394	357.006	264.856	509.211	0.496162	0.14225	0.369578
ABCC9	chr12:21950323-22094336	13.2774	12.167	17.3939	5.38283	7.0804	9.82665	-0.942513	0.0001	0.00123293
COL6A6	chr3:130279177-130395888	0.577745	1.05387	1.97117	0.543435	0.321798	0.726245	-1.17875	0.0142	0.0730225
COL7A1	chr3:48601505-48632593	16.2415	23.1341	13.5585	19.821	16.204	14.8258	-0.0579277	0.75985	0.916802
COL8A1	chr3:99273152-99897476	1.72302	0.597857	1.21089	4.51626	6.60054	2.43792	1.94033	0.09485	0.284037
COL8A2	chr1:36560843-36565850	5.43069	4.41982	2.39184	3.62351	1.92879	4.53844	-0.278848	0.30315	0.581611
MAATS1	chr3:119421868-119485949	4.60674	5.2873	6.46021	3.04782	2.56095	2.91419	-0.940239	0.0083	0.0482689
COL9A3	chr20:61448413-61493115	2.67978	1.1729	1.44184	0.475945	1.05301	0.637901	-1.2889	0.2561	0.526569
THSD1	chr13:52951302-52980629	5.63038	5.00348	6.39919	2.92018	2.67511	3.29909	-0.93737	0.00465	0.0306839
COLEC12	chr18:319354-500729	22.5906	52.8505	18.3458	24.8765	22.6024	26.6622	-0.339111	0.09875	0.291391
RBMXL1	chr1:89401455-89458643	34.4976	28.7291	28.9029	13.6746	15.832	18.6312	-0.936496	0.0038	0.0259848
NHS	chrX:17393542-17754113	9.61418	10.4577	8.60114	3.46775	3.21003	8.31557	-0.935373	0.0001	0.00123293
COLQ	chr3:15491639-15643130	3.75985	3.67701	4.7475	2.07528	2.33284	3.26661	-0.666843	0.1293	0.347897
COMMD1	chr2:62132802-62374016	61.3027	54.2802	51.2016	57.7148	53.2238	66.9934	0.0933402	0.67245	0.874869
COMMD10	chr5:115420726-115628978	21.0718	20.3784	17.241	18.8431	18.8794	23.1114	0.0517326	0.8245	0.941618
COMMD2	chr3:149456256-149470286	14.0902	12.9972	11.495	9.63054	8.57293	10.9646	-0.403555	0.05755	0.204598
COMMD3	chr10:22605311-22620414	36.5703	35.5918	36.2939	34.7838	33.8271	37.3378	-0.033743	0.93335	0.978578
COMMD3-BMI1	chr10:22605311-22620414	3.5019	2.60329	3.55272	2.28292	1.34505	4.90302	-0.178995	0.8234	0.941541
COMMD4	chr15:75628373-75632614	38.7614	39.6195	44.2438	45.1252	41.9847	39.46	0.0456853	0.8364	0.945618
COMMD5	chr8:146052902-146126846	15.707	19.9595	21.9878	19.1652	17.8221	19.1869	-0.0375196	0.91685	0.973259
COMMD6	chr13:76099349-76111991	22.4394	39.4073	22.3691	38.9568	21.7383	38.799	0.240521	0.2448	0.513807
COMMD7	chr20:31290492-31331814	20.8618	18.867	19.2841	21.5983	20.5054	22.0251	0.11994	0.58255	0.817646
CORO2B	chr15:68871307-69020144	8.00399	4.91714	9.9988	2.47933	7.2926	2.24777	-0.931202	0.00305	0.0217044
COMMD9	chr11:36293841-36310999	6.4445	6.74416	6.58824	9.15587	8.91224	8.22823	0.411045	0.11585	0.32401
SLC25A27	chr6:46620651-46645927	15.0542	15.5993	20.2026	8.91369	7.10736	10.6932	-0.928809	0.00015	0.00176319
COMT	chr22:19863039-20004309	53.1799	63.0192	65.6813	86.6991	100.094	75.6161	0.528827	0.05005	0.18523
COMTD1	chr10:76993728-76995770	2.93703	3.68071	3.16235	3.61717	4.59929	3.50954	0.261792	0.5415	0.790158
COPA	chr1:160258376-160328742	49.8471	43.5778	42.0657	50.6061	45.8697	53.7789	0.149218	0.55115	0.796849
COPB1	chr11:14479048-14665180	45.4164	41.1972	37.9542	51.7133	46.7697	47.4816	0.228688	0.3548	0.636221
COPB2	chr3:139076432-139108522	54.3386	48.8151	45.4232	68.0192	56.5835	66.3469	0.361981	0.0649	0.221764
COPE	chr19:19010322-19052041	75.3245	79.693	57.2437	85.4355	83.912	89.3953	0.285678	0.2772	0.553274
COPG1	chr3:128968452-128996616	49.8428	47.4681	37.7105	59.5667	53.8114	53.0925	0.30208	0.1087	0.310597
COPG2	chr7:130126015-130372268	8.09671	14.1128	11.4138	12.206	5.88986	12.5445	-0.134026	0.732	0.903966
COPRS	chr17:30178883-30186326	27.9074	40.0963	32.9018	36.6295	35.5573	49.2157	0.266793	0.23895	0.506676
COPS2	chr15:49417470-49447854	24.5495	20.4626	27.9336	20.1259	20.7923	20.2512	-0.254012	0.19155	0.444106
COPS3	chr17:17149937-17184617	27.2481	26.9483	25.2229	25.2532	27.625	27.0924	0.00997932	0.9626	0.98686
COPS4	chr4:83956238-83996971	34.7605	35.0511	31.1992	27.7883	24.7513	30.5337	-0.282052	0.1659	0.407795
COPS5	chr8:67955314-67974571	36.0852	35.2829	36.7099	45.1166	35.235	42.2406	0.181793	0.469	0.737403
COPS6	chr7:99686582-99689822	67.968	82.5936	65.6362	68.2809	71.4402	74.2597	-0.0148709	0.9372	0.980142
COPS7A	chr12:6833149-6841041	39.666	45.5	37.4765	45.0482	44.3121	51.4282	0.199071	0.31615	0.595159
COPS7B	chr2:232646444-232673434	24.8964	29.2354	30.1672	22.9789	25.1224	24.1326	-0.222839	0.2862	0.562946
COPS8	chr2:237968076-238007489	24.0581	26.2088	23.5817	28.5888	31.1096	30.0615	0.281502	0.15765	0.394182
COPZ1	chr12:54718873-54745635	62.1731	60.6938	57.358	57.7093	54.2414	62.5332	-0.0467047	0.8127	0.936492
EDIL3	chr5:83238125-83680611	29.8404	12.7738	26.7173	16.4986	10.4644	9.48513	-0.927666	5e-05	0.000669922
COQ10A	chr12:56660641-56664750	7.74658	10.0074	6.56841	6.53126	5.69647	7.65315	-0.290905	0.35965	0.641564
COQ10B	chr2:198318230-198339851	20.1528	16.7755	15.2406	23.6669	23.5239	23.2238	0.432683	0.0423	0.164986
COQ2	chr4:84182688-84206067	8.52737	7.25337	5.42707	10.2932	8.42558	8.2862	0.348628	0.2368	0.504049
COQ3	chr6:99817347-99842082	4.2339	6.24038	3.28554	4.03142	3.46386	5.38108	-0.0957366	0.80305	0.932894
COQ4	chr9:131084790-131096351	22.2748	25.1294	24.5375	23.4954	27.8709	22.5293	0.0386588	0.8715	0.958564
COQ5	chr12:120941081-120966964	14.2517	15.8408	12.4117	16.515	14.9845	17.0562	0.192036	0.4406	0.713127
COQ6	chr14:74399694-74486026	15.648	16.914	14.2214	13.5741	11.9992	12.3119	-0.304357	0.36885	0.649597
COQ7	chr16:19078916-19091417	11.9966	12.7915	11.1953	8.89815	8.34986	10.0354	-0.399308	0.092	0.278517
COQ9	chr16:57462086-57495187	28.7298	29.9872	28.6263	32.9123	27.5345	30.6425	0.0605835	0.81685	0.938237
VWA5A	chr11:123986110-124017618	14.7844	14.4567	12.047	7.42076	6.71078	7.59619	-0.926188	0.00045	0.0045774
CORO1A	chr16:29454225-30218248	15.0388	11.5112	8.70501	20.3959	31.8786	15.3407	0.939516	0.5712	0.809932
CORO1B	chr11:67205517-67211292	46.7976	46.1985	47.3318	42.9447	51.0715	46.4968	0.00190124	0.9929	0.996504
CORO1C	chr12:109038884-109125326	127.65	93.0164	113.65	144.631	167.476	147.536	0.459299	0.02755	0.11995
PLCE1	chr10:95753745-96088148	20.6034	15.7629	23.0503	10.4081	11.1505	9.72317	-0.925542	0.0001	0.00123293
CCNB1IP1	chr14:20779526-20801471	42.5732	36.6188	28.2717	16.936	15.1836	24.4852	-0.924852	0.0004	0.00414001
CORO6	chr17:27916800-27948441	15.4251	8.13391	17.2851	15.2177	20.3351	21.7027	0.487289	0.0571	0.203547
CORO7	chr16:4390251-4466962	6.16266	4.13678	6.52199	7.68518	8.18187	5.01122	0.311702	0.49195	0.755457
CORO7-PAM16	chr16:4390251-4466962	2.56328	2.3086	3.76067	1.71836	2.73011	2.60116	-0.292239	0.7364	0.905713
VAMP1	chr12:6561176-6579843	11.8548	20.2203	24.3291	8.58107	7.81532	13.3311	-0.924004	0.00385	0.026243
COX10	chr17:13932608-14111996	6.02223	5.75634	4.83114	5.63172	5.70117	6.50274	0.102735	0.7097	0.892524
COX10-AS1	chr17:13932608-14111996	2.31356	3.05693	1.82959	2.93949	2.36239	2.48436	0.112914	0.8315	0.943976
COX11	chr17:52978051-53046064	20.1307	21.2256	19.6558	19.2517	18.4038	22.0903	-0.0302578	0.90725	0.969913
COX14	chr12:50505763-50514240	40.0098	46.6499	43.308	43.1195	48.3923	74.897	0.356578	0.24635	0.515546
COX15	chr10:101419262-101515894	6.56697	6.9244	7.73064	6.01303	5.88618	6.36385	-0.216633	0.3761	0.6561
COX16	chr14:70791797-70883807	14.6167	13.5196	12.3625	13.1693	13.3613	13.5085	-0.0164683	0.97275	0.989247
COX17	chr3:119360907-119396243	34.7056	40.7924	30.2714	28.1473	21.3409	31.5834	-0.383654	0.5301	0.782916
COX18	chr4:73920415-73935472	3.51062	3.31234	3.85555	3.63775	3.04361	3.44092	-0.0771732	0.7752	0.922793
COX19	chr7:937536-1015235	3.46232	3.86891	5.05089	3.5789	3.79761	4.25331	-0.0904279	0.7839	0.926015
COX20	chr1:244998638-245010243	13.3397	17.4371	9.95845	17.7575	13.84	16.5062	0.239872	0.5313	0.783743
COX4I1	chr16:85833172-85840607	221.661	201.46	192.526	204.776	192.82	201.104	-0.0402697	0.83045	0.943693
COX4I2	chr20:30225690-30232800	6.09316	5.62667	10.2988	1.35981	4.74842	6.32809	-0.824168	0.0964	0.286825
COX5A	chr15:75212616-75230495	45.5064	44.6073	38.4629	55.0241	57.2894	52.7789	0.360646	0.1131	0.319181
COX5B	chr2:98262520-98264657	169.269	147.282	122.326	142.642	164.186	154.833	0.0730181	0.7136	0.894347
COX6A1	chr12:120875892-120878545	72.5947	60.8058	52.3226	70.7267	67.4038	65.6796	0.134072	0.57085	0.809633
COX6B1	chr19:36139124-36149686	149.969	155.956	129.18	175.248	153.349	152.975	0.146385	0.45415	0.725743
COX6C	chr8:100890222-100906242	112.753	101.198	95.0996	82.8207	79.9294	86.065	-0.312771	0.10865	0.310506
COX7A1	chr19:36641823-36643771	31.5329	45.5852	28.307	42.1254	47.3751	57.8802	0.48333	0.04305	0.166811
COX7A2	chr6:75947390-75953644	104.562	96.5015	80.8413	92.2683	87.1582	96.2458	-0.0322534	0.8698	0.958392
COX7A2L	chr2:42577644-42596150	48.1012	49.2946	50.6465	49.306	43.8946	45.0441	-0.0987859	0.605	0.831324
COX7B	chrX:77154960-77160881	196.156	177.91	129.249	156.26	141.177	167.174	-0.115439	0.58045	0.816429
COX7C	chr5:85913783-85916583	256.05	213.753	216.422	195.637	187.273	204.76	-0.223677	0.27285	0.548001
COX8A	chr11:63742078-63744015	180.61	203.228	144.182	184.055	200.078	195.806	0.135307	0.4881	0.752645
ZBTB46	chr20:62371210-62462597	7.06415	7.82932	9.05592	3.7467	3.97872	4.90063	-0.923586	0.00815	0.0476714
SPRY2	chr13:80910111-80915086	35.9881	31.4577	29.83	12.8831	20.7513	17.7789	-0.919941	0.0003	0.00322368
N4BP2L1	chr13:32974859-33002315	8.45946	6.1832	11.3794	5.12688	5.03435	3.60985	-0.918091	0.0042	0.0281918
CPA6	chr8:68334404-68658620	2.49779	0.954451	2.42159	0	0.0671569	0.0795547	-5.32325	0.20085	0.455391
CPAMD8	chr19:17003761-17137625	3.05461	2.79141	4.55415	3.50953	4.81625	2.31891	0.0335268	0.91745	0.973474
CPB1	chr3:148545587-148577972	0	0	0.0919157	0.0752365	2.53849	0.348377	5.01017	0.05745	0.204455
CPD	chr17:28705941-28796675	13.5816	7.95582	18.9506	16.5748	12.6568	12.9369	0.0586737	0.7647	0.918128
AX747706	chr9:139442078-139444195	6.94684	8.5807	6.66076	3.03837	3.76267	4.94695	-0.917385	0.0064	0.0395674
CPEB1	chr15:83211950-83378635	1.18089	1.55139	1.29831	0.958732	1.14388	0.893882	-0.427712	0.40685	0.684268
CPEB2	chr4:15004297-15071777	15.4624	4.73487	6.07485	10.9512	9.02864	7.64828	0.0726081	0.732	0.903966
CPEB3	chr10:93808396-94050875	2.34109	3.58489	1.61944	1.89438	1.68403	2.52386	-0.306258	0.2961	0.573928
CPEB4	chr5:173315330-173387313	12.6812	8.06001	11.9936	10.5856	11.8036	10.7072	0.0158493	0.942	0.981757
CPED1	chr7:120628750-120937498	33.9417	34.359	26.7962	27.1263	25.6497	59.4769	0.239283	0.27655	0.552391
CPLX1	chr4:778744-819945	7.21933	4.44576	4.69961	2.76562	3.67915	4.16768	-0.624828	0.07	0.233515
AADAT	chr4:170981372-171011372	10.5552	11.5234	7.98867	5.14672	4.36953	6.40791	-0.916977	0.004	0.0270825
CPNE1	chr20:34213952-34288902	71.2046	73.4242	71.737	42.8556	61.0166	70.1377	-0.314302	0.3195	0.598844
CPNE2	chr16:57126454-57181878	24.8943	21.7643	21.7382	19.9724	19.5399	37.2676	0.1668	0.42115	0.697019
CPNE3	chr8:87526655-87573726	22.8695	21.734	25.6352	20.0529	19.3054	19.3785	-0.258001	0.17255	0.417558
CPSF1	chr8:145597730-145634733	57.7703	46.4437	34.6063	25.3494	19.7321	28.5176	-0.915458	0.003	0.0214286
CPNE6	chr14:24540045-24547296	0.345676	0.0984283	0.445218	0.553443	1.33517	0.296038	1.29663	0.032	0.134873
CPNE8	chr12:39046001-39299420	7.50278	4.21668	4.62697	6.36712	5.56908	6.57989	0.179803	0.47525	0.742698
CPOX	chr3:98298289-98312455	9.22341	9.12091	11.499	9.05654	8.92937	8.70692	-0.160956	0.54055	0.790116
NTRK2	chr9:87283465-87638505	5.7209	2.96825	3.06778	1.18426	1.72101	3.3288	-0.915267	0.00145	0.0119211
CPQ	chr8:97657498-98155722	87.6492	79.6865	80.7565	93.112	86.4585	131.022	0.324147	0.0917	0.277805
CPS1	chr2:211342405-211543831	2.63987	1.81855	1.65765	1.149	0.901997	1.51996	-0.776294	0.02915	0.125514
CELSR2	chr1:109792640-109818378	1.91844	1.12381	3.84469	1.5104	1.38535	0.756985	-0.914889	0.002	0.0154993
CPSF2	chr14:92588297-92630543	10.0572	12.601	12.3687	13.4643	12.7317	15.188	0.240606	0.2187	0.47963
CPSF3	chr2:9563665-9613239	12.2802	11.4386	11.6322	15.4211	14.0714	15.6263	0.351978	0.11335	0.319676
KIF21A	chr12:39687029-39837192	8.33176	8.71456	11.5877	5.19651	5.01197	5.00577	-0.912309	0.0017	0.0135416
CPSF4	chr7:99006591-99063824	14.6716	14.641	13.3876	11.667	11.7509	11.311	-0.298111	0.52155	0.776986
ZNF333	chr19:14800612-14831772	16.0159	12.6779	15.756	7.63248	7.48787	8.53377	-0.910086	0.00175	0.0138818
ECHDC2	chr1:53361581-53392851	67.1228	55.1619	78.1425	34.6205	36.385	35.7258	-0.909094	5e-05	0.000669922
CPT1A	chr11:68522087-68609399	26.0049	15.3994	29.2392	21.0237	23.5254	22.62	-0.07276	0.7073	0.891263
CPT1B	chr22:51007289-51021428	2.50332	3.25577	3.30148	4.34043	2.82701	1.65523	-0.0383884	0.9526	0.984154
CPT1C	chr19:50194364-50216988	6.21934	5.0015	6.6114	6.42128	4.08069	4.64021	-0.235915	0.4097	0.686369
CPT2	chr1:53662100-53686289	5.47889	6.76129	6.61797	9.24244	8.17505	7.64559	0.410376	0.2734	0.548527
CPVL	chr7:29019582-29603273	14.1647	17.7927	18.0317	21.4129	31.1111	15.4888	0.444191	0.1054	0.304465
CPXM1	chr20:2774714-2781292	60.8784	37.8885	71.7589	37.3406	171.111	38.3624	0.533436	0.0216	0.100227
CPXM2	chr10:125465725-125699779	19.7721	7.68493	20.8994	18.2272	17.7747	23.8788	0.308384	0.1174	0.327118
LANCL2	chr7:55433140-55501435	10.7534	9.80511	16.0326	6.26931	6.26366	6.97849	-0.907171	0.00025	0.00276613
MYLIP	chr6:16129316-16148478	19.001	20.7976	55.2872	19.0852	18.6518	12.9783	-0.906808	5e-05	0.000669922
CR749689	chr5:1567596-1594646	6.31717	6.26002	6.60043	5.39725	4.74647	3.97776	-0.441533	0.342	0.622709
CR749695	chr2:96850601-96908362	8.56407	7.63683	9.00719	13.2354	6.54247	7.2512	0.100626	0.8709	0.958431
PCDHB15	chr5:140625146-140627801	7.86321	6.83866	6.31832	2.96787	3.17433	5.06961	-0.906757	0.0049	0.0318677
CR936829	chr8:25042286-26230195	3.76869	4.53586	3.62994	4.3784	4.36711	3.55585	0.0436821	0.96575	0.987626
FOXK1	chr7:4683387-4811074	15.2271	13.6723	14.5663	7.5215	7.49947	8.16391	-0.906694	5e-05	0.000669922
CRADD	chr12:94071150-94288616	14.1152	14.4412	11.9038	15.9023	19.3467	20.2674	0.456414	0.3231	0.602366
CRAMP1L	chr16:1664640-1752073	10.816	11.1549	12.2013	8.58753	9.12095	8.53311	-0.38097	0.18255	0.431528
CRAT	chr9:131857072-131873070	21.5362	24.4861	27.3506	30.8598	31.6853	37.2929	0.444343	0.022	0.101643
CRB2	chr9:126118447-126141032	1.57578	0.697762	2.38554	0.221567	1.51937	0.869033	-0.836011	0.0329	0.137451
CRB3	chr19:6463787-6481798	0.0695448	0.312736	0.30497	4.62419	2.70135	0.118232	3.43713	0.08645	0.267331
CRBN	chr3:3168599-3221401	25.4099	22.8567	30.6321	17.3137	17.3177	21.5984	-0.488669	0.1085	0.310336
CRCP	chr7:65579804-65619553	14.4606	16.5414	15.0781	18.4229	17.4493	19.9827	0.27754	0.1847	0.434216
CREB1	chr2:208394615-208490065	7.6531	6.76895	8.5714	6.302	6.87839	6.90014	-0.195425	0.42805	0.702561
CREB3	chr9:35697333-35754274	34.1593	36.7678	32.9181	37.9072	39.3061	41.9601	0.198629	0.9435	0.981939
LBH	chr2:30454396-30482899	84.8484	57.2573	47.4464	33.0996	32.9405	35.159	-0.905397	5e-05	0.000669922
CREB3L2	chr7:137559724-137686847	38.0212	44.3151	37.9116	29.238	32.6089	37.6222	-0.273692	0.1561	0.39162
CREB3L4	chr1:153931574-153950451	6.73376	5.27706	6.50966	4.03627	4.53081	4.33278	-0.521766	0.55215	0.797162
CREB5	chr7:28338939-28865511	7.44874	3.59074	3.53866	3.70486	3.72663	4.1196	-0.335778	0.14445	0.373653
USP11	chrX:47092313-47107727	42.7083	47.9026	38.2214	23.89	19.7696	25.1892	-0.903992	5e-05	0.000669922
CREBL2	chr12:12764830-12798041	18.215	16.49	19.8746	21.0799	23.9169	22.5605	0.307748	0.1096	0.312284
CREBRF	chr5:172483354-172566291	6.79726	6.74292	11.1113	5.76673	6.32499	5.28364	-0.50463	0.01415	0.0728965
ARHGAP32	chr11:128834954-129062093	7.54809	6.3617	7.27845	3.69642	2.87496	4.77607	-0.900895	5e-05	0.000669922
SHC2	chr19:416582-460996	19.4602	29.7438	29.8636	17.2861	12.1701	12.9311	-0.899454	5e-05	0.000669922
CRELD1	chr3:9908393-10067820	26.9092	31.8389	33.3378	44.3939	33.1611	52.645	0.499678	0.1489	0.380133
CRELD2	chr22:50312282-50321186	23.0878	26.3876	19.028	27.5049	26.5356	31.9071	0.327282	0.14415	0.373271
CREM	chr10:35415768-35501886	18.3718	20.3311	14.0149	17.2782	17.6966	22.0988	0.114536	0.6291	0.847198
PDZRN3	chr3:73431581-73674072	73.608	69.6313	67.9607	28.2748	29.6935	55.414	-0.897415	5e-05	0.000669922
MEIS2	chr15:37183221-37393500	50.8185	56.9242	52.52	24.4866	19.7674	41.9876	-0.893984	5e-05	0.000669922
CRHR1-IT1	chr17_ctg5_hap1:391582-1247954	2.49524	4.12665	2.09742	1.49684	1.83067	1.73665	-0.783891	0.4575	0.728374
MSH6	chr2:48010220-48132932	20.9929	22.0168	25.2977	12.1043	10.7704	13.9965	-0.889547	0.0075	0.0448171
SPEG	chr2:220299699-220358354	95.0412	131.756	107.254	52.7774	54.2631	73.3572	-0.888892	0.00525	0.0336967
ARL15	chr5:53180613-53606403	15.1945	10.7578	16.0446	7.41243	7.43442	7.85982	-0.887165	0.00115	0.00983666
CRIP3	chr6:43265997-43276530	0.571069	1.26672	0.686318	0.458205	0.451302	0.577207	-0.763642	0.2096	0.467748
CRIPAK	chr4:1385339-1389782	6.60472	6.56885	6.68454	6.62238	6.21221	5.94197	-0.0807964	0.7157	0.895599
CRIPT	chr2:46844324-46852881	6.5442	5.53991	6.71943	6.6122	5.63958	5.87084	-0.0532127	0.8589	0.953882
CRISPLD1	chr8:75896707-75946793	2.55889	2.54222	1.45124	1.45162	0.254942	3.21736	-0.412205	0.2304	0.495406
THRA	chr17:38218162-38256978	52.4566	59.4011	48.8056	24.3744	26.0189	36.6028	-0.885019	0.0055	0.034974
CRK	chr17:1324646-1359561	27.9324	28.6248	28.5034	28.9965	30.518	34.8295	0.149441	0.43485	0.70803
CRKL	chr22:21271713-21308037	15.7133	18.115	17.3949	13.2662	17.282	16.5017	-0.122605	0.56705	0.807113
BHLHE40	chr3:4938492-5026865	94.3449	105.989	41.6298	56.1554	44.4142	30.4949	-0.884514	5e-05	0.000669922
CRLF3	chr17:29109701-29151778	6.27065	6.80815	5.10982	6.72825	7.69588	6.06533	0.171845	0.4927	0.755999
CRLS1	chr20:5986738-6020697	7.59803	8.78229	7.60038	12.7556	9.93717	8.1093	0.361155	0.10045	0.295188
CRMP1	chr4:5712923-5894785	31.966	27.6649	51.8878	11.3834	13.0088	27.338	-1.10821	0.01385	0.071674
CRNDE	chr16:54952776-54963101	1.08473	0.963885	0.874249	2.16716	0.776675	1.41286	0.57585	0.3299	0.609544
CRNKL1	chr20:20015011-20341346	8.15177	9.45219	9.59268	7.54013	8.95899	7.9652	-0.152749	0.4766	0.743671
CROCC	chr1:17066767-17299474	13.1886	12.7056	11.259	8.26899	7.41619	8.69807	-0.607595	0.0087	0.0500688
FAM117A	chr17:47787686-47865937	17.1519	19.4786	23.8192	9.38325	8.71509	14.6805	-0.882973	0.00055	0.00538385
CROCCP3	chr1:16793930-16819196	5.37332	5.85702	6.62123	3.61509	3.30553	3.67404	-0.752713	0.0395	0.157102
CROT	chr7:86974950-87029112	7.17432	6.84446	6.9397	6.09819	6.03736	6.7183	-0.152675	0.5529	0.797564
CRSP8P	chr5:79646423-79647785	5.93762	4.89295	5.92689	4.56659	4.58506	5.11043	-0.232619	0.51765	0.773521
CRTAC1	chr10:99609994-99790585	0.853613	0.268965	0.266674	0.447608	0.258615	1.13509	0.406423	0.54135	0.790141
CRTAP	chr3:33155449-33189265	59.3577	55.805	68.1713	51.7457	70.7935	74.0022	0.100359	0.62385	0.844048
CRTC1	chr19:18794424-18893143	4.431	4.83831	4.24326	4.95469	5.15043	4.91278	0.15238	0.48745	0.752319
CRTC2	chr1:153920147-153931132	21.117	22.2261	24.4998	16.6725	18.6876	16.4131	-0.389992	0.06185	0.214983
CRTC3	chr15:91073117-91188577	24.6602	21.6725	23.1178	17.9214	17.4954	19.0126	-0.3516	0.06495	0.221847
CRY1	chr12:107385142-107487635	17.1068	13.4001	12.1666	13.2562	8.88359	13.0337	-0.27885	0.1878	0.438917
TRIM9	chr14:51441980-51562422	4.0326	9.05527	5.58064	3.08775	2.94637	4.09576	-0.88199	0.00255	0.0188991
HBT8	chr15:25277533-25281635	3.71152	4.46778	5.8885	1.79597	2.64668	3.19505	-0.881187	0.00405	0.0273347
CRYBB1	chr22:26995361-27013991	1.08889	0.749317	0.639332	1.52806	1.94438	0.88393	0.814221	0.16355	0.40422
CRYBB2P1	chr22:25844053-25907585	11.3564	8.67289	7.97422	7.49213	7.19267	7.77957	-0.317969	0.3132	0.592083
CRYBG3	chr3:97540883-97691295	3.71641	4.77675	3.33762	3.96856	4.5441	5.20247	0.213223	0.4326	0.706647
CRYGN	chr7:151127055-151137899	0.535558	1.14457	2.44521	3.13449	7.31106	0.516265	1.4099	0.17285	0.418051
CRYGS	chr3:186256231-186303589	2.20215	3.36362	4.07784	4.7508	3.47707	3.75469	0.313291	0.8145	0.937432
SOX13	chr1:204042245-204096871	27.439	34.4044	30.7489	13.5205	18.6572	18.231	-0.877221	5e-05	0.000669922
CRYZ	chr1:75171171-75232360	23.2097	39.3856	26.3404	50.0461	49.2075	33.3792	0.576604	0.0328	0.1373
CRYZL1	chr21:34915349-35288158	20.3102	19.2482	21.972	16.1136	18.5973	19.9433	-0.170967	0.8683	0.957993
CS	chr12:56665482-56694175	44.9386	40.4119	42.6342	34.0866	38.4615	35.7985	-0.240316	0.2156	0.476058
CSAD	chr12:53551446-53584654	29.889	29.1087	30.5123	19.9542	21.2131	19.4124	-0.563218	0.05685	0.202951
FAM193B	chr5:176946789-176981548	34.6945	33.8107	40.0166	20.7868	20.5231	17.8139	-0.876174	5e-05	0.000669922
CSDE1	chr1:115259533-115300671	178.979	161.512	186.888	200.677	256.726	204.983	0.328833	0.15455	0.388983
CSE1L	chr20:47662782-47713497	23.6909	22.5225	17.4584	24.7669	22.339	24.0371	0.160066	0.41345	0.690022
NXPH3	chr17:47653297-47661171	8.40896	9.92153	14.9696	6.74555	5.47761	5.92023	-0.876081	5e-05	0.000669922
CSF1R	chr5:149432853-149535422	14.2762	10.9661	13.3475	33.0223	54.5042	23.5871	1.52575	0.0113	0.0614637
TBL1X	chrX:9431334-9687780	43.0207	43.5339	60.1313	21.4062	28.0154	30.5235	-0.875649	5e-05	0.000669922
CSF3	chr17:38171613-38174066	2.37045	1.15062	0.0680902	0.727582	0.788134	0.40075	-0.905198	0.11595	0.324237
FXYD1	chr19:35615416-35633954	148.432	195.597	176.731	52.8508	75.244	155.827	-0.875125	0.003	0.0214286
CSGALNACT1	chr8:19261671-19615382	15.3229	12.0965	8.90224	11.3909	13.9471	12.8734	0.0731777	0.735	0.905409
CSGALNACT2	chr10:43633892-43680754	21.976	15.8858	16.2459	26.7293	26.1907	22.9551	0.487792	0.01165	0.0629879
CSK	chr15:75074424-75095539	22.2429	21.2229	19.6107	23.113	24.7625	20.019	0.106194	0.61135	0.835364
CSNK1A1	chr5:148872944-148931115	78.8089	62.3189	59.8832	86.1203	84.2792	108.474	0.472335	0.08805	0.27062
CSNK1D	chr17:80200536-80231594	59.2578	72.361	62.8475	55.1774	63.3025	71.8636	-0.0309149	0.88275	0.96195
CSNK1E	chr22:38686696-38794931	61.283	58.4086	54.3784	38.1834	45.4083	43.4567	-0.45429	0.0175	0.0860697
CSNK1G1	chr15:64457715-64673702	5.2003	4.18755	4.47583	4.4352	4.6141	5.57445	0.0770039	0.73185	0.903966
CSNK1G2	chr19:1941160-1981336	23.3377	23.9819	20.5342	21.3196	24.1008	21.2505	-0.0253711	0.89705	0.966782
CSNK1G3	chr5:122847792-122952738	11.49	9.0286	9.28446	9.52929	8.23957	8.97973	-0.155997	0.46285	0.732074
CSNK2A1	chr20:463337-524482	16.9517	16.5036	16.4001	16.2583	16.2342	16.1868	-0.034439	0.86845	0.957993
CSNK2A2	chr16:58191811-58231782	27.4852	22.9265	34.3139	25.095	25.4686	28.6551	-0.0969556	0.6998	0.887887
CSNK2A3	chr11:11292420-11643561	26.8841	23.5307	23.4238	23.825	24.2935	23.0955	-0.0522149	0.8797	0.961007
CSNK2B	chr6_ssto_hap7:2959803-2971032	72.5723	73.26	74.4162	63.3161	67.4772	66.3692	-0.159747	0.499	0.760495
EFS	chr14:23825608-23834842	20.5127	25.0574	18.655	11.6994	10.005	13.3258	-0.874537	0.00015	0.00176319
CSPG5	chr3:47603727-47621730	0.430591	1.12736	2.06857	0.861644	0.384395	2.59812	0.084082	0.87455	0.960071
CSPP1	chr8:67976602-68255912	5.62464	5.04347	4.44275	4.44805	3.97917	4.01467	-0.280381	0.5319	0.783752
PICK1	chr22:38453261-38471708	14.328	11.1968	12.8887	7.45028	7.03354	6.46799	-0.874536	0.0038	0.0259848
CSRNP2	chr12:51454987-51477454	14.9973	15.6308	14.3183	15.406	14.3328	16.7392	0.0483451	0.80735	0.934839
PDGFC	chr4:157682762-157892546	41.1793	29.5162	45.6107	19.8551	21.5105	22.1491	-0.872765	5e-05	0.000669922
CSRP1	chr1:201452657-201476387	1465.04	1388.96	1282.73	1280.27	1400.47	1527.09	0.0245909	0.9351	0.979155
CSRP2	chr12:77252495-77272799	23.0174	12.329	19.5152	22.5363	7.88871	10.2354	-0.432172	0.15555	0.390755
CSRP2BP	chr20:18118498-18169031	6.34082	8.66629	9.21062	6.01307	6.4983	7.08872	-0.305204	0.25605	0.526569
CST2	chr20:23804403-23807312	0	0.0605909	0	1.52302	25.7872	0.269689	8.8303	0.13485	0.357391
TPT1-AS1	chr13:45915479-45965618	16.05	16.136	15.8178	8.42244	8.31885	9.47848	-0.872491	0.0012	0.0101881
CST6	chr11:65778954-65780976	0	0.146086	0.0698208	2.8648	0.622294	0.0810558	4.04669	0.0126	0.0670879
CST7	chr20:24929865-24940564	6.39873	5.01646	4.10501	2.3719	8.30565	2.6196	-0.22303	0.6057	0.831496
TCF23	chr2:27371944-27375819	34.7276	77.8991	60.5064	7.82651	9.28592	77.571	-0.870697	0.00325	0.0228995
ZNF521	chr18:22641887-22932214	11.2679	8.64816	9.36937	4.76119	5.41461	5.86553	-0.868389	0.0002	0.00227454
CSTF1	chr20:54967426-54979582	9.84311	12.7264	11.5673	10.3414	9.63846	9.28883	-0.221973	0.36405	0.645452
CSTF2	chrX:100075347-100095923	7.64165	9.77006	7.37593	7.80212	6.93344	8.97291	-0.0642181	0.81695	0.938237
CSTF2T	chr10:52750910-54073888	11.5222	12.944	8.69574	10.8593	10.4379	12.9974	0.0484542	0.89545	0.966184
CSTF3	chr11:33060962-33183037	20.1654	23.0817	15.794	20.3351	17.6411	18.7525	-0.0576405	0.90275	0.968143
CTAGE5	chr14:39734475-39820397	7.54264	7.02308	7.48671	8.57847	8.31149	7.29341	0.133078	0.58635	0.819953
CTAGE7P	chr10:131862161-131909081	0.580829	1.05491	1.01673	0.482074	0.56682	0.709682	-0.59293	0.384	0.663776
CTBP1	chr4:1203907-1242908	63.3605	65.1696	62.6264	59.7153	57.6189	58.8695	-0.11751	0.563	0.804621
CTBP1-AS1	chr4:1243227-1282079	4.41569	5.97208	5.024	5.61479	5.05869	6.16737	0.127932	0.6736	0.875767
CTBP2	chr10:126676417-126849624	29.7504	33.5984	31.0288	22.2108	24.9789	24.8953	-0.388745	0.04755	0.178716
CTBS	chr1:85018803-85040163	8.40695	8.11511	6.46947	8.4356	9.33488	10.9783	0.322398	0.1748	0.420039
B3GALTL	chr13:31774111-31906411	9.66572	7.60175	11.1185	5.61053	4.49907	5.44346	-0.867979	0.0007	0.00651737
GUCY1A2	chr11:106544737-106889171	11.7666	7.85848	13.5747	7.31739	6.99551	3.88414	-0.867471	5e-05	0.000669922
CTDNEP1	chr17:7146905-7155259	37.2544	39.4792	38.6308	36.1565	42.8223	37.11	0.00903161	0.9642	0.987427
CTDP1	chr18:77439800-77514510	8.00785	7.51358	8.03941	8.46067	8.6495	7.94873	0.088932	0.6986	0.88715
CTDSP1	chr2:219263060-219270664	67.9071	80.2379	72.7462	64.9568	66.3787	70.061	-0.133297	0.4881	0.752645
CTDSP2	chr12:58213709-58240747	78.884	73.725	94.7214	77.2612	87.1293	81.0255	-0.0112112	0.9569	0.985561
CTDSPL	chr3:37903668-38025960	18.1569	20.6801	21.139	19.5652	17.0495	25.3982	0.0481831	0.8052	0.934126
CTDSPL2	chr15:44719578-44819429	8.73466	8.27105	8.63391	5.99265	5.24908	5.51828	-0.613351	0.00915	0.0521164
CTF1	chr16:30907927-30914881	13.4937	22.9559	16.9296	13.1162	14.5869	19.9348	-0.164166	0.4893	0.753362
CTGF	chr6:132269316-132272518	928.221	397.928	387.809	626.917	355.895	436.773	-0.271863	0.3114	0.589981
CTH	chr1:70876900-70905534	1.1508	1.36862	1.21171	1.09329	0.904974	0.995265	-0.317765	0.47935	0.746129
CTHRC1	chr8:104383742-104395232	8.62226	2.50962	4.63903	16.4302	7.4857	4.70811	0.859962	0.01295	0.0684625
NOTCH4	chr6_ssto_hap7:3506268-3539573	17.2563	11.9965	19.9686	6.09841	11.7912	9.11029	-0.866332	0.0053	0.0339541
CTNNA1	chr5:138089106-138270723	103.726	93.3603	87.0104	113.19	110.778	117.577	0.265695	0.18755	0.438691
CTNNAL1	chr9:111704850-111775764	23.7595	21.1874	30.9221	24.5956	22.8129	21.4643	-0.139576	0.48485	0.750138
CTNNB1	chr3:41236400-41281939	139.979	146.09	148.745	119.624	95.8485	141.574	-0.284288	0.1872	0.438111
CTNNBIP1	chr1:9908333-9970316	8.45151	9.47775	8.07808	9.57183	8.6507	11.0232	0.169306	0.4606	0.730401
CTNNBL1	chr20:36322433-36500520	33.9848	29.8584	28.2892	22.6001	21.3477	25.9232	-0.399015	0.0574	0.204319
CTNND1	chr11:57479994-57586652	74.0134	63.8427	65.6309	64.8057	59.1082	63.3605	-0.119783	0.62615	0.845083
CTNS	chr17:3539761-3599698	5.68655	5.11397	5.56134	6.21769	6.39424	3.68019	-0.00616335	0.99115	0.99597
ZFAND1	chr8:82613565-82633539	29.4301	27.0372	31.1615	14.2019	13.8699	19.9964	-0.86632	0.00705	0.0426331
CTPS2	chrX:16606121-16731059	8.58793	7.76193	8.35949	5.79	5.81214	5.94012	-0.494223	0.03995	0.158524
CTR9	chr11:10772810-10801290	16.7458	17.882	27.2898	15.8679	15.1655	16.0987	-0.39364	0.04685	0.176744
CTRL	chr16:67927174-67970780	0.958852	1.107	1.00057	0.449844	0.735347	0.342984	-1.00475	0.6263	0.845086
PCIF1	chr20:44563316-44576662	32.209	32.0414	31.8156	14.7736	17.6102	20.314	-0.866281	0.0001	0.00123293
NR2F1	chr5:92919042-92929786	29.5421	32.9159	38.6867	22.5072	10.817	22.1815	-0.865712	0.0007	0.00651737
LPHN1	chr19:14247963-14316997	12.0112	16.8952	11.8108	7.72839	5.78205	8.84878	-0.864769	5e-05	0.000669922
CTSD	chr11:1490684-1785501	121.271	121.792	147.123	174.838	230.675	150.819	0.511782	0.05215	0.190414
CTSF	chr11:66330934-66336047	43.0362	49.5516	95.898	43.6702	60.5764	69.8618	-0.11447	0.5624	0.804165
DCP1B	chr12:2050756-2113677	19.1441	24.2994	26.4028	11.5399	12.2954	14.5588	-0.863296	0.00115	0.00983666
PATZ1	chr22:31721789-31742249	14.4571	17.599	17.5009	8.72853	9.16393	9.35204	-0.863123	0.0001	0.00123293
CTSK	chr1:150768683-150780917	120.356	122.662	157.746	152.259	144.406	162.558	0.196439	0.3107	0.589111
MLLT6	chr17:36861872-36886056	64.6774	62.547	70.0422	34.3092	40.415	33.765	-0.862595	0.0009	0.00804325
CTSL1P8	chr9:90459659-90462339	0	0.0808623	0	0.169136	1.32019	0.895769	4.88244	0.13485	0.357391
CTSO	chr4:156845269-156875048	33.5797	25.117	33.9805	24.6959	27.4476	30.0923	-0.172448	0.3743	0.654224
AK095700	chr12:122233172-122241390	10.9525	20.0539	23.3114	8.24541	11.0121	10.6476	-0.861032	0.0007	0.00651737
CTSW	chr11:65647283-65656010	2.11059	1.04278	2.42798	2.13189	26.5513	2.24601	2.47028	0.18005	0.427563
RBMX	chrX:135951352-135962939	97.555	87.633	85.5039	50.5571	46.4986	51.9935	-0.860863	5e-05	0.000669922
CTTN	chr11:70244611-70282690	106.442	110.432	122.384	143.464	130.53	127.413	0.242686	0.24185	0.51049
SPIN4	chrX:62567106-62571218	4.68256	4.16339	4.54265	2.7722	2.09239	2.53563	-0.855368	0.00825	0.0480596
CTTNBP2NL	chr1:112938799-113006065	12.8079	10.4013	12.2391	11.8961	11.778	10.4287	-0.0558244	0.77265	0.921485
CTU1	chr19:51600862-51611647	1.70475	2.21169	2.08475	1.67652	2.26138	1.95358	-0.0266192	0.94925	0.983189
CTU2	chr16:88772890-88851372	9.78596	10.4688	7.63075	8.17191	8.11351	9.40295	-0.118402	0.8994	0.96747
PPARGC1B	chr5:149109814-149234585	2.28625	3.24021	4.22121	2.07728	1.7616	1.54897	-0.855344	0.00115	0.00983666
CUBN	chr10:16865964-17171816	0.941344	1.32315	1.37999	0.625586	0.961131	0.857636	-0.576262	0.2101	0.468498
CUEDC1	chr17:55938603-56032684	22.3703	21.3063	23.5601	21.8519	18.6668	24.0703	-0.0579593	0.7646	0.918128
CUEDC2	chr10:104183001-104192423	45.8723	46.4159	45.0713	44.5463	41.2924	46.3019	-0.055883	0.7888	0.927665
CUL1	chr7:148395005-148498202	26.4667	27.6322	28.0302	29.8303	28.8224	30.7503	0.122428	0.52545	0.779674
CUL2	chr10:35297478-35379570	13.254	11.5675	13.4268	13.5945	15.1345	16.3488	0.237022	0.2906	0.567436
CUL3	chr2:225334866-225450114	13.5083	12.0169	12.129	10.3102	10.1575	11.2669	-0.246754	0.20115	0.455823
CUL4A	chr13:113863085-113919392	27.6055	25.6943	28.5496	28.1524	28.9774	29.8796	0.0881991	0.65865	0.865781
CUL4B	chrX:119658445-119709684	23.4951	19.3737	22.9082	16.598	17.6637	17.8038	-0.337258	0.07815	0.251081
CUL5	chr11:107879407-107978488	10.0841	10.1783	10.4917	9.43357	7.81436	9.366	-0.208598	0.2853	0.562208
CUL7	chr6:43005354-43042833	18.4883	19.5675	18.3964	16.1662	14.409	16.6701	-0.256859	0.3193	0.5986
CUL9	chr6:43149921-43192325	9.56148	10.3051	10.213	9.21193	8.50251	8.6545	-0.189945	0.45795	0.728624
CUTA	chr6_ssto_hap7:4864564-4866311	91.6307	106.659	90.0584	91.7355	96.1509	99.599	-0.00432287	0.98225	0.992376
CUTC	chr10:101419262-101515894	11.8904	13.0213	11.1579	10.9002	11.238	15.1218	0.0468481	0.92395	0.975514
CUX1	chr7:101459183-101927250	74.236	91.8026	81.3122	90.2373	95.1774	116.595	0.288037	0.28035	0.556323
CWC15	chr11:94695786-94706776	30.537	31.743	24.0249	24.7217	22.5797	27.7372	-0.201809	0.35385	0.635381
CWC22	chr2:180809603-180871840	13.5969	13.2114	12.4197	8.92831	8.89706	10.5068	-0.469443	0.04115	0.161752
CWC25	chr17:36956686-36981608	16.1228	14.3357	14.4694	13.0524	12.7183	13.1489	-0.207117	0.38655	0.666188
CWC27	chr5:64064754-64314590	18.8919	16.2387	12.8742	12.1964	12.7392	14.855	-0.270747	0.24805	0.517777
CWF19L1	chr10:101992054-102027437	10.1309	11.2341	9.25329	8.92152	7.54349	7.68682	-0.342262	0.17665	0.422178
CWF19L2	chr11:107197071-107328572	7.87035	8.56558	7.79749	4.12915	5.46684	6.32099	-0.606432	0.02165	0.100378
KLF8	chrX:56258821-56314322	13.3832	9.62535	15.1787	6.22286	6.00286	8.8836	-0.855212	0.0001	0.00123293
CX3CR1	chr3:39304984-39323226	2.41778	4.09396	3.58853	1.03532	2.16136	1.66274	-1.05554	0.0087	0.0500688
IL11RA	chr9:34650698-34662689	32.0477	28.8004	25.923	13.6269	12.1944	22.1516	-0.854996	0.00075	0.00690789
DOCK4	chr7:111366163-111846462	8.67358	6.9868	7.7659	3.83183	4.80863	4.31144	-0.854964	0.00105	0.00912234
CXCL10	chr4:76932332-77033955	4.05264	0.710233	0.341424	4.41099	7.52102	1.19388	1.36263	0.01875	0.0906832
RERG	chr12:15260715-15374411	132.587	118.059	141.281	64.8947	70.5506	81.5568	-0.852879	5e-05	0.000669922
CXCL13	chr4:78432906-78532988	0.0390981	4.19649	0	0.943899	3.2972	0.503824	0.163823	0.7978	0.931137
MIR4697HG	chr11:133766329-133771635	20.6408	18.4289	16.516	8.468	7.4649	14.8463	-0.852756	5e-05	0.000669922
CXCL16	chr17:4634722-4643223	9.48439	6.58281	7.68668	11.2319	17.7118	9.95669	0.711624	0.0153	0.0774483
PPP1R12B	chr1:202317829-202557697	267.441	156.487	286.438	135.494	129.173	128.855	-0.852118	0.0018	0.0142127
KCNG1	chr20:49620192-49639675	27.1537	102.629	21.5103	14.8101	2.04615	66.9717	-0.851839	0.00155	0.0125805
LOC100131564	chr1:93775665-93811368	9.65018	9.62221	14.925	4.92225	7.19255	6.85041	-0.850529	0.0003	0.00322368
ST8SIA1	chr12:22346324-22487648	1.30367	2.26005	2.32558	1.00281	0.982208	1.28122	-0.850465	0.00775	0.0459746
RPL22	chr1:6245079-6259679	103.548	88.7979	96.3362	52.4464	47.2514	60.4499	-0.85008	5e-05	0.000669922
CXCR3	chrX:70430034-70948962	0.562091	0.827661	0.406962	0.877799	1.80769	0.353832	0.758389	0.54895	0.795365
CXCR4	chr2:136871918-136875725	17.1413	10.3971	5.97391	14.5877	24.3718	4.77152	0.383962	0.1452	0.375189
CXCR6	chr3:45959390-46037316	1.57102	1.03074	1.29067	0.830369	0.848698	0.656646	-0.736808	0.61055	0.83494
FAM63A	chr1:150969300-150980854	18.3398	15.0771	27.9549	11.2968	11.146	11.6213	-0.849322	0.0004	0.00414001
CXXC1	chr18:47808712-47814692	20.8891	24.1659	24.5329	18.3166	16.022	18.5992	-0.394538	0.05715	0.203641
WDR90	chr16:699362-717829	21.3086	20.809	20.1817	12.02	10.8799	11.6981	-0.848528	0.001	0.00875894
CXorf21	chrX:30576940-30596033	0.816591	0.593081	0.569409	1.50247	2.73904	0.72607	1.32771	0.0092	0.0523317
CXorf23	chrX:19930979-19988382	4.21082	4.94363	5.13588	3.60518	3.32819	3.55684	-0.445995	0.06355	0.219248
CXorf36	chrX:45007617-45060146	32.5869	23.3145	24.0395	27.7689	25.5677	27.6686	0.0190795	0.91955	0.97385
CXorf38	chrX:40486172-40506819	6.44029	6.27898	6.63366	6.54827	7.17604	5.16207	-0.0352062	0.8796	0.961007
CXorf40A	chrX:148622518-148632086	4.74515	4.9021	6.18342	5.1483	6.44041	6.6252	0.202318	0.5218	0.777081
CXorf40B	chrX:149097722-149106716	22.2129	21.9562	20.1926	21.0233	21.6966	22.5117	0.0193698	0.9404	0.981207
CXorf56	chrX:118672111-118699397	10.1391	9.67378	9.25968	6.83507	7.24655	7.70389	-0.416291	0.1134	0.319765
C21orf91	chr21:19149720-19191703	4.57199	4.3412	6.02703	2.34	2.65004	3.30907	-0.848173	0.00335	0.0234404
CCDC85C	chr14:99947738-100070727	11.2505	11.2316	15.5042	5.185	5.85689	10.0649	-0.847774	0.00755	0.0450374
CYB561A3	chr11:61066918-61136975	21.6046	22.2994	28.7778	30.492	29.327	29.5744	0.298575	0.5183	0.77402
CRYL1	chr13:20977805-21100012	41.6498	23.5111	41.4894	20.7458	20.1184	18.3982	-0.847696	0.0003	0.00322368
CYB561D2	chr3:50384918-50391496	6.37095	6.04399	5.67531	9.70915	11.41	7.15374	0.644205	0.1634	0.404024
GABBR1	chr6_qbl_hap6:826706-904294	69.2424	67.3232	68.8375	34.8138	37.4747	41.9081	-0.846939	0.0001	0.00123293
CYB5B	chr16:69458497-69500167	17.9482	19.0184	14.7863	17.6232	17.3519	18.4741	0.0465308	0.8055	0.934205
CYB5D1	chr17:7760002-7765600	7.29161	8.99505	9.99585	7.66524	8.82732	9.25069	-0.0299083	0.91185	0.971681
CYB5D2	chr17:4046461-4060995	11.7061	17.7775	21.3648	17.3216	17.3171	21.9179	0.153496	0.5192	0.774892
CYB5R1	chr1:202931000-202936404	31.4082	35.3129	37.9397	30.9434	37.3644	32.9295	-0.0479808	0.8109	0.935607
CYB5R2	chr11:7686325-7694994	15.256	19.1937	26.3518	10.3144	13.4931	13.5453	-0.702888	0.0133	0.0696473
LOC202181	chr5:177045500-177099278	3.85343	12.0233	9.04724	3.90276	3.36237	6.60167	-0.845901	0.00685	0.0416144
CYB5R4	chr6:84569369-84670146	6.44772	4.22453	4.72216	7.65642	8.67186	6.63728	0.577065	0.0426	0.165855
CYB5RL	chr1:54638026-54665746	2.2764	1.89794	2.55456	1.63523	2.08318	2.18975	-0.187662	0.58485	0.819057
ERVK13-1	chr16:2708389-2723440	6.85513	6.72031	6.77406	3.1613	3.41967	4.76024	-0.843418	0.0043	0.0287842
ZNF16	chr8:146155743-146176274	5.24357	6.79093	7.89004	3.60244	3.21287	4.29259	-0.842961	0.00855	0.0494211
CYBRD1	chr2:172378756-172414643	89.8303	106.727	114.656	83.7291	114.449	147.19	0.150228	0.4862	0.750998
CYC1	chr8:145149941-145152428	59.8123	61.1512	50.2371	52.9669	51.2163	55.7953	-0.0978101	0.61605	0.839047
CYCS	chr7:25158269-25164980	14.8459	13.3953	9.68782	13.6869	11.1345	13.0178	-0.00342059	0.98485	0.993598
CYFIP1	chr15:22892683-23003603	38.6638	37.1378	41.4206	39.717	39.5491	47.9845	0.118428	0.53165	0.783752
CYFIP2	chr5:156693090-157002831	3.7364	3.42702	2.5599	4.97681	4.44497	3.32078	0.390134	0.3752	0.655263
ZNF33B	chr10:43069630-43133992	6.11627	5.7343	7.69115	3.30072	3.92552	3.67761	-0.841719	0.0051	0.0329187
CYHR1	chr8:145675314-145691031	23.1092	30.2816	34.7984	24.5291	26.6517	29.3278	-0.131458	0.5477	0.794742
CYLD	chr16:50775960-50835846	9.36064	7.8216	10.4351	8.12667	10.0334	8.47554	-0.0522203	0.80185	0.932285
CYP11A1	chr15:74630102-74660081	1.51273	2.99851	1.91295	3.04798	6.52453	2.06103	0.856703	0.0274	0.119479
CCBE1	chr18:57098170-57364644	4.88187	15.0538	7.66102	4.07567	5.07156	6.26235	-0.840665	0.00025	0.00276613
HNRNPA1L2	chr13:53191604-53217919	18.311	17.9048	14.4533	9.36806	8.12709	10.806	-0.840245	0.00265	0.0194636
CYP20A1	chr2:204103163-204170563	4.07333	4.07949	3.98115	3.21689	2.95906	3.11894	-0.384542	0.0734	0.241198
CYP24A1	chr20:52769987-52790516	0.0156491	0.024094	0.0405311	4.57899	0.0610759	0	5.85306	0.0351	0.144322
SRRM1	chr1:24969593-24999772	46.7281	50.9961	53.2915	28.1978	27.5011	28.7131	-0.839179	0.0001	0.00123293
CYP27A1	chr2:219646471-219680016	13.566	14.6703	20.0425	12.3147	11.4918	9.68161	-0.527742	0.02255	0.103598
GNA14	chr9:80037994-80263232	21.6223	11.3527	35.6701	11.9585	13.3362	13.0811	-0.838959	0.00045	0.0045774
CYP2A6	chr19:41349442-41356352	0.294739	0.598	0.750826	0.575776	1.34882	1.07831	0.869532	0.13565	0.358735
CYP2B7P1	chr19:41381343-41534168	1.74446	1.40363	1.45986	1.18588	1.27173	1.07536	-0.383246	0.52325	0.777957
CYP2D7P1	chr22:42536213-42540575	0.959719	1.01267	1.354	1.91661	0.669695	1.26401	0.211019	0.7166	0.895742
CYP2E1	chr10:135340866-135383462	4.19371	3.75122	4.88158	1.95728	2.35467	2.1329	-0.992909	0.0534	0.193658
CYP2R1	chr11:14899555-14913751	6.1245	6.1668	4.89628	7.12646	5.94451	6.13817	0.160427	0.6168	0.839406
CYP2S1	chr19:41699114-41713444	0.339656	0.299221	0.376009	0.837408	1.13668	0.386829	1.21803	0.03275	0.137158
CYP2U1	chr4:108745720-108874613	8.35459	6.60055	17.78	9.05701	9.68297	8.0465	-0.289334	0.434	0.707601
CYP39A1	chr6:46517444-46620523	2.92009	3.01028	1.93343	1.8185	1.23616	3.07544	-0.359316	0.34935	0.631134
CYP3A5	chr7:99214570-99336131	2.58522	2.14377	1.54652	2.70124	1.44908	0.697445	-0.372415	0.67495	0.876649
CYP46A1	chr14:100150754-100193638	2.07743	3.52399	2.13837	1.12359	1.11535	2.36724	-0.748725	0.10245	0.298762
EMCN	chr4:101316497-101439250	18.1683	13.5594	17.7763	9.78459	8.5766	9.32193	-0.838538	0.00025	0.00276613
MMAB	chr12:109991520-110011358	6.7556	4.98297	4.27238	2.69026	2.7951	3.47025	-0.838194	0.0054	0.0344916
HDAC6	chrX:48660286-48683380	43.4497	40.0473	32.0448	19.2894	20.3823	25.015	-0.836873	0.0002	0.00227454
CYP4F30P	chr2:131437622-131449262	0	0.109512	0	1.62972	0.13501	0.0433636	4.04531	0.24225	0.511125
CYP4V2	chr4:187112673-187134617	5.26346	8.09198	10.0914	9.29711	7.49415	5.8604	-0.0497789	0.83755	0.946113
CYP4X1	chr1:47427035-47516423	2.46353	1.95929	1.85599	1.76907	3.03558	2.71168	0.259535	0.5089	0.76788
CYP51A1	chr7:91741462-91809228	11.0535	13.1562	5.18899	12.7937	13.0255	14.6767	0.462019	0.03575	0.146188
CYP7B1	chr8:65508528-65711348	1.46298	0.713913	0.939202	1.15422	1.63527	0.494128	0.0755495	0.86385	0.956178
EFNB2	chr13:107142078-107187388	12.9001	11.93	12.4498	6.05942	7.57425	7.24657	-0.836263	0.00035	0.00368931
SPRED2	chr2:65537984-65659656	15.6835	11.2351	13.8929	7.15822	7.34439	8.36498	-0.835672	0.0001	0.00123293
CYS1	chr2:10196925-10220538	12.9948	12.0381	11.4978	23.9587	11.7085	9.46537	0.305058	0.1669	0.409373
CYSLTR1	chrX:77528129-77583087	2.18892	1.04365	1.48378	0.938091	1.8841	1.24767	-0.212693	0.64945	0.859882
RGS12	chr4:3294754-3441640	18.8872	17.5882	21.1319	11.8619	9.74643	10.6716	-0.835615	0.00055	0.00538385
CYSTM1	chr5:139554652-139682689	47.8884	36.1829	40.5389	56.0225	55.3478	62.8557	0.483537	0.14825	0.379151
CYTH1	chr17:76670129-76778376	14.2701	11.1136	11.1687	18.6824	18.9016	14.9038	0.522015	0.0095	0.0538061
CYTH2	chr19:48949029-48985571	14.7064	15.6308	13.7306	15.1018	14.162	13.8373	-0.0320007	0.8947	0.96599
CYTH3	chr7:6201411-6312242	21.7075	15.0222	19.053	13.2613	12.2083	13.5123	-0.517012	0.00915	0.0521164
PM20D2	chr6:89855768-89875288	8.52675	8.83851	10.6585	5.22994	5.22351	5.27226	-0.833524	0.00075	0.00690789
TRIB2	chr2:12856997-12882858	39.6178	20.0955	38.2815	22.8368	15.215	17.0015	-0.831876	5e-05	0.000669922
CYTL1	chr4:5016313-5021197	2.5997	4.24203	4.00195	3.78072	2.89235	6.04693	0.230244	0.5821	0.81761
CYYR1	chr21:27838527-27945581	24.677	15.6431	20.4183	11.0547	12.0309	18.3199	-0.552789	0.02075	0.0972568
D28359	chr13:52033095-52035515	0.882001	1.16743	1.20334	0.770348	0.928874	0.671814	-0.456153	0.3172	0.595901
D28408	chr13:45911303-45915318	1427.92	973.74	1120.88	1129.22	1331.55	1355.08	0.115393	0.92815	0.977483
ZNF627	chr19:11708234-11729974	7.03996	9.39228	8.9217	4.62672	4.46083	5.17021	-0.830463	0.00405	0.0273347
D63785	chr17:34581084-34808103	0	0	2.84313	0	0	0	0	1	1
DAAM1	chr14:59655380-59838123	26.487	31.8155	22.7215	24.6338	20.1314	30.9277	-0.0981921	0.62805	0.846582
DAAM2	chr6:39760158-39902290	18.669	13.7439	16.2528	16.4484	16.3972	12.5947	-0.0989353	0.65315	0.86212
ACOX2	chr3:58490862-58522929	16.954	16.0166	17.372	4.83458	9.57654	13.9147	-0.829661	0.0012	0.0101881
DAB2IP	chr9:124329398-124547809	35.7637	41.7424	42.3685	38.909	48.4789	50.6929	0.203987	0.29705	0.575249
HECTD2	chr10:93066718-93371217	16.0427	9.99642	14.8434	7.80746	6.49368	8.70693	-0.829344	0.00035	0.00368931
DACT1	chr14:59100785-59115038	6.45754	4.99113	6.40267	5.94066	2.79707	3.14061	-0.5877	0.0411	0.161666
DACT2	chr6:168707583-168720402	0.385526	1.00051	2.25725	0.832058	1.01738	0.136111	-0.875701	0.0836	0.261679
DACT3	chr19:47150868-47220384	35.8823	47.6908	41.6446	32.9354	26.9461	35.2903	-0.395832	0.0975	0.289095
DACT3-AS1	chr19:47150868-47220384	1.45431	1.28733	2.80108	0.895062	0.313422	0.752188	-1.49925	0.2396	0.507407
DAD1	chr14:23033806-23058143	155.999	173.879	128.481	173.915	157.445	170.711	0.131413	0.49215	0.755629
LOC100506548	chr5:40825364-40829244	13.7532	13.3914	16.9349	8.00422	9.07266	7.75273	-0.828048	5e-05	0.000669922
DAGLA	chr11:61447904-61514474	2.83752	4.28305	2.66529	3.17942	2.92667	3.8722	0.0280929	0.9158	0.973034
DAGLB	chr7:6448746-6523849	7.67535	5.98053	8.34139	11.1995	13.5151	9.14817	0.622376	0.3811	0.66119
DAK	chr11:61066918-61136975	7.76259	6.5489	7.63412	7.96971	8.2565	7.73472	0.126751	0.8681	0.957993
DALRD3	chr3:49044636-49060926	12.4815	12.6062	11.3191	14.3284	12.7773	13.9408	0.17305	0.86255	0.955294
DANCR	chr4:53578620-53580305	33.8128	45.2462	40.155	22.711	24.7871	42.0807	-0.412324	0.0912	0.276926
DAP	chr5:10679341-10761387	68.4703	56.6945	62.2138	57.5674	56.9518	73.9659	0.00849317	0.9634	0.987165
DAP3	chr1:155629232-155829191	39.0734	34.9857	36.5503	34.9459	32.5203	39.741	-0.0450727	0.9003	0.967474
ERF	chr19:42751716-42759309	34.744	34.4035	27.1865	17.263	16.7252	20.3908	-0.824995	5e-05	0.000669922
DAPK2	chr15:64199234-64338521	2.02508	2.90904	3.90786	2.51931	2.02855	1.77869	-0.482952	0.17555	0.421074
DAPK3	chr19:3958451-3971038	75.7435	56.8842	55.0121	56.5375	54.353	60.9509	-0.126889	0.51385	0.771472
DAPP1	chr4:100737980-100791346	16.338	6.74422	87.5394	38.3377	83.3831	9.17967	0.242837	0.34705	0.628369
DARC	chr1:159173802-159176290	100.223	51.3803	27.7935	43.2189	36.8537	63.9486	-0.31687	0.13855	0.363066
DARS	chr2:136664253-136743222	37.5942	35.3808	39.7662	38.9328	39.643	38.8707	0.0589898	0.75755	0.915763
DARS2	chr1:173793796-173827682	3.63123	3.01725	3.32436	4.66195	4.42045	4.06542	0.398748	0.1656	0.407291
DAXX	chr6_qbl_hap6:4518582-4523042	21.8362	25.8577	25.5063	21.3694	31.5605	28.6864	0.157011	0.4289	0.703485
DAZAP1	chr19:1407583-1435682	34.6391	29.383	26.2964	35.7096	37.0434	29.1173	0.173641	0.4003	0.677838
DAZAP2	chr12:51632507-51664202	88.9828	95.5177	101.994	109.008	118.377	103.29	0.206902	0.28605	0.562943
DBF4	chr7:87463813-87538856	1.50334	1.27846	1.69134	1.35431	1.1942	1.26593	-0.229817	0.658	0.865587
DBF4B	chr17:42785975-42829636	5.11928	7.03721	7.22884	6.82744	3.66584	7.03286	-0.145457	0.61745	0.839752
TEF	chr22:41763336-41795332	19.3083	17.4917	18.0748	9.29804	11.9067	9.78375	-0.824414	0.0001	0.00123293
DBI	chr2:120124503-120130122	95.2467	68.2786	46.6844	105.782	89.6596	78.4631	0.381842	0.07995	0.254528
DBN1	chr5:176883613-176900694	64.2749	73.7211	68.4958	81.2856	79.2614	86.3772	0.257984	0.1863	0.436661
DBNDD1	chr16:90071278-90114191	0.355131	0.337402	0.40919	1.94153	1.89286	0.421402	1.94966	0.28	0.55598
DBNDD2	chr20:43990576-44039250	89.2282	78.3472	98.1182	131.42	101.34	111.334	0.373041	0.12115	0.333748
DBNL	chr7:44084238-44101315	54.3021	49.9903	43.5471	57.7053	53.5441	61.4156	0.223944	0.2449	0.513891
DBP	chr19:49118583-49140639	7.1035	5.27056	7.11767	2.87576	4.50629	2.97114	-0.912787	0.72465	0.900359
DBR1	chr3:137879829-137893791	7.07578	7.92605	7.48566	7.01014	7.19771	7.32675	-0.0624669	0.80915	0.935349
DBT	chr1:100652477-100715409	4.85921	5.62732	5.2992	4.54215	4.72721	6.33145	-0.0170005	0.95365	0.984705
DCAF10	chr9:37789212-37867665	7.13103	7.50627	7.91994	6.7792	6.52845	7.19301	-0.137921	0.4995	0.760784
DCAF11	chr14:24549315-24594451	15.359	16.9715	17.5332	16.0432	16.3637	17.3142	-0.00413302	0.9851	0.993734
DCAF12	chr9:34086380-34126771	15.2586	14.2576	13.9814	14.815	14.9938	16.6709	0.0956638	0.6326	0.849443
DCAF12L2	chrX:125297481-125300080	2.05663	3.24145	2.3246	1.10915	0.509516	1.63961	-1.22619	0.0122	0.0653844
DCAF13	chr8:104410865-104455680	11.0808	11.6526	8.40614	10.4391	9.67126	11.3373	0.0142097	0.96125	0.986443
DCAF15	chr19:14041999-14072256	13.6061	13.3105	12.8541	12.8975	10.1532	10.3176	-0.253227	0.45735	0.728278
DCAF16	chr4:17802277-17812381	21.8764	19.3821	21.1727	13.4681	14.33	14.7507	-0.553149	0.10475	0.303303
DCAF17	chr2:172173912-172341562	5.57849	7.97926	7.36098	6.51499	5.95934	6.10436	-0.171146	0.52195	0.777237
DCAF4	chr14:73393039-73426357	5.19228	7.25995	7.22971	6.37959	6.12527	6.19704	-0.0736875	0.7867	0.926637
DCAF5	chr14:69517636-69619914	26.0575	25.5339	28.5021	22.0028	23.1269	25.9624	-0.171996	0.4517	0.723648
DCAF6	chr1:167885912-168045083	34.6071	30.9323	39.1502	35.3988	37.9052	46.3268	0.192472	0.38525	0.664959
DCAF7	chr17:61627795-61671642	21.7446	19.7297	19.7639	19.1174	23.9944	22.5312	0.100209	0.6914	0.884295
DCAF8	chr1:160185504-160254941	43.8026	43.747	58.6516	44.0618	45.5613	48.6479	-0.080456	0.74095	0.907786
DCAKD	chr17:43100705-43138473	17.827	23.0816	18.5494	17.0542	18.8319	17.5761	-0.153355	0.49065	0.754203
DCBLD1	chr6:117609529-117923705	4.00947	4.11876	4.31173	7.77302	13.652	5.8172	1.13087	0.05445	0.19651
DCBLD2	chr3:98514813-98620533	14.2046	10.485	17.8802	13.8591	12.8844	12.1777	-0.129275	0.50995	0.768375
LRIG1	chr3:66119284-66550845	34.9115	65.8581	47.3653	24.349	26.0875	33.258	-0.823707	0.0001	0.00123293
DCHS1	chr11:6642553-6677074	30.9964	33.3334	34.5103	25.5702	22.6027	36.0924	-0.230159	0.27165	0.546936
DCHS2	chr4:155155526-155412930	2.08687	1.53204	2.38154	0.653551	0.749825	1.64626	-0.976431	0.0218	0.101019
DCK	chr4:71859264-71896629	9.82535	8.8061	7.82521	10.6477	10.3359	9.85417	0.221064	0.3527	0.634645
DCLK1	chr13:35516423-36705514	18.5715	8.60816	14.3322	8.90887	7.87371	16.0774	-0.337193	0.1927	0.445092
DCLK2	chr4:150999425-151178608	4.49262	3.95594	7.29539	7.39703	5.57185	4.65298	0.162569	0.5042	0.764142
DCLRE1A	chr10:115594482-115614163	1.92757	1.4608	2.13888	2.33119	2.40946	2.43055	0.375652	0.243	0.511657
DCLRE1B	chr1:114447914-114456708	3.24023	3.03749	2.62223	3.33302	3.27212	3.5407	0.189018	0.51815	0.773998
DCLRE1C	chr10:14920781-15130775	3.95118	3.64764	3.85921	4.10366	3.7522	3.71414	0.014031	0.96985	0.988165
DCN	chr12:91539034-91576806	646.997	446.156	601	604.633	1104.2	836.693	0.587402	0.0316	0.133647
DCP1A	chr3:53317444-53381654	11.3186	10.8	10.1304	8.33856	7.52663	8.7264	-0.391089	0.05175	0.189558
BOC	chr3:112930411-113160361	65.2285	35.576	59.4502	23.2686	32.2976	35.0434	-0.822631	0.00055	0.00538385
DCP2	chr5:112312406-112824527	5.04096	4.86726	6.14365	5.48478	4.97472	4.4434	-0.107148	0.81855	0.93932
DCPS	chr11:126173646-126225482	9.99	13.2936	8.44465	12.1564	11.2844	10.6671	0.104338	0.7136	0.894347
DCST2	chr1:154991002-155006257	0.829454	1.01857	0.772054	0.528068	0.3786	0.504085	-0.893143	0.0949	0.284087
DCTD	chr4:183811243-183838630	38.7121	38.5379	38.28	43.0804	41.4989	39.7379	0.105759	0.58775	0.820907
DCTN1	chr2:74425689-74621008	61.3983	55.6479	62.5081	73.973	84.4266	82.4583	0.423763	0.0511	0.1879
DCTN2	chr12:57916658-57941114	75.4588	70.7246	69.6599	74.6865	76.5314	85.4712	0.133009	0.59915	0.8272
DCTN3	chr9:34613547-34620496	64.2386	63.7961	53.2202	60.2961	57.1668	69.6127	0.0456022	0.8245	0.941618
DCTN4	chr5:150088308-150138657	26.3714	26.9876	25.6658	21.1851	20.938	26.2172	-0.20957	0.26895	0.543477
DCTN5	chr16:23652686-23685068	10.4162	11.1322	11.181	15.6021	13.7698	14.6415	0.42735	0.02335	0.106108
DCTN6	chr8:29920257-30108213	33.8442	30.0541	32.0656	33.4141	34.8686	36.0568	0.120721	0.85885	0.953882
DCTPP1	chr16:30418734-30441373	18.2432	18.7807	13.1806	21.9747	18.992	19.242	0.262153	0.37165	0.651584
DCUN1D1	chr3:182660558-182698326	11.0871	11.1941	11.4308	11.8634	10.9541	13.7962	0.119117	0.57455	0.81206
DCUN1D2	chr13:114110133-114145023	8.04791	8.29917	10.6559	7.14402	7.55765	7.96451	-0.252578	0.2898	0.566617
DCUN1D3	chr16:20775311-20936328	16.4068	6.045	5.5759	12.0305	8.75079	8.27779	0.052134	0.90295	0.968143
DCUN1D4	chr4:52709275-52783003	18.191	18.3102	22.6095	16.5902	14.8715	19.6513	-0.209725	0.28115	0.557038
DCUN1D5	chr11:102921412-102962944	2.36579	2.22413	2.87107	2.10418	2.26108	2.3913	-0.143076	0.5283	0.781132
DCXR	chr17:79993756-79995573	18.5508	26.7938	13.6718	17.7426	20.6265	22.2938	0.0396972	0.88925	0.964559
DDA1	chr19:17420336-17445638	7.77381	8.72084	9.13713	11.0333	12.2136	9.54163	0.355258	0.1523	0.385983
CASD1	chr7:94139169-94186328	10.1792	10.3865	11.2482	5.99652	5.56357	6.43466	-0.822079	0.0008	0.0072631
DDAH2	chr6_ssto_hap7:3025633-3028856	140.465	136.321	127.395	100.003	107.451	113.932	-0.33069	0.0833	0.261121
DDB1	chr11:61066918-61136975	53.852	53.3016	54.0746	54.3368	51.6455	54.5164	-0.00654346	0.981	0.992153
DDB2	chr11:47236492-47260769	20.225	13.9353	19.4008	11.1856	11.492	10.9203	-0.672813	0.01015	0.0566274
DDHD1	chr14:53503457-53620046	2.60204	2.26809	3.55863	3.32157	4.34373	2.53707	0.275513	0.20755	0.464745
DDHD2	chr8:38089008-38120287	15.0329	18.3704	18.8398	18.8783	23.0092	17.4097	0.182723	0.353	0.634919
DDI2	chr1:15943952-15988217	3.62349	3.94724	4.47944	1.9553	4.00718	3.60023	-0.333562	0.39155	0.671106
DDIT3	chr12:57853917-57914300	28.1421	27.7843	22.9044	18.3101	19.79	16.9435	-0.518184	0.39875	0.676951
DDIT4	chr10:74033676-74035797	68.1361	19.7311	12.4776	37.3568	42.5712	37.222	0.223392	0.3033	0.581834
DDIT4L	chr4:101107026-101111655	0.852636	2.35285	1.74233	0.429488	1.0986	2.81432	-0.188297	0.6646	0.870067
DDO	chr6:110567148-110736753	3.21855	1.93274	3.73324	1.1737	1.98747	1.91779	-0.806762	0.24275	0.511488
DDOST	chr1:20978259-20988037	94.9298	80.7142	76.3935	102.824	103.923	110.829	0.333462	0.0776	0.249876
DDR1	chr6_qbl_hap6:2143680-2160922	17.3312	26.3151	20.827	23.3559	19.3639	9.6267	-0.300606	0.13825	0.362758
CPSF3L	chr1:1227763-1260067	86.3348	92.4747	81.9423	48.3066	45.9082	53.2941	-0.821875	0.0061	0.0381111
DDRGK1	chr20:3171011-3185295	29.7295	26.2203	34.5216	32.0271	30.1992	30.064	0.0287179	0.8945	0.965909
DDT	chr22:24309025-24322019	40.4063	39.0674	24.2671	44.2921	45.1115	40.1387	0.32044	0.2399	0.507811
DDTL	chr22:24309025-24322019	1.57545	1.69803	1.58075	1.7231	2.43763	1.99858	0.343526	0.6257	0.844812
DDX1	chr2:15731744-15771235	42.7764	36.0867	35.1448	42.7782	35.8748	44.0757	0.106339	0.56835	0.807757
DDX10	chr11:108535815-108811648	12.463	12.9518	9.02938	9.53408	8.43959	9.5957	-0.321194	0.1463	0.376733
DDX11	chr12:31173696-31257725	4.12695	10.5005	3.47948	6.94705	2.00615	2.00863	-0.724051	0.08245	0.259739
DDX11L2	chr2:114341204-114359153	0.375482	3.33819	0.912444	1.45014	1.04345	0.578493	-0.590582	0.69805	0.88703
DDX12P	chr12:9570286-9600768	4.4151	4.08201	3.90059	3.0509	1.83021	1.84008	-0.883285	0.0403	0.15947
DDX17	chr22:38864082-38903665	227.902	271.589	296.704	214.026	204.136	209.633	-0.34283	0.1761	0.42157
DDX18	chr2:118572254-118589953	22.3774	21.208	20.9057	17.849	17.6458	16.909	-0.299426	0.1272	0.343865
DDX19A	chr16:70323669-70407281	18.8152	21.3396	19.6416	18.1933	19.2537	21.4173	-0.0226671	0.92045	0.97385
DDX19B	chr16:70323669-70407281	10.4161	8.92422	9.98518	10.1394	10.0041	10.8414	0.0794056	0.85065	0.950197
DDX20	chr1:112264685-112310199	6.63869	8.55174	7.91592	6.42111	5.56723	7.12542	-0.273678	0.5257	0.779842
DDX21	chr10:70715878-70744825	19.9073	18.3832	16.2983	20.5479	21.8172	20.8658	0.212024	0.2675	0.541504
DDX23	chr12:49223538-49245957	32.2046	37.8009	38.1376	31.8402	32.4686	31.055	-0.181429	0.33785	0.61837
DDX24	chr14:94517267-94547558	59.6972	79.148	79.8681	67.9229	69.4383	71.5895	-0.0658772	0.728	0.902433
RARG	chr12:53604349-53626040	18.2579	29.3167	24.7323	13.2849	10.6399	16.9963	-0.821291	0.00015	0.00176319
DDX27	chr20:47835831-47860614	22.8972	21.7944	19.2692	16.7733	16.5367	17.1138	-0.34308	0.0962	0.286677
DDX28	chr16:68055176-68113226	3.80163	3.84818	3.95026	3.39519	3.13667	3.96134	-0.144679	0.6972	0.886883
DDX31	chr9:135469675-135565470	3.51824	3.92017	3.5609	3.76348	4.01161	3.84574	0.0793005	0.83115	0.943857
DDX39A	chr19:14519609-14530195	21.35	24.1454	16.9467	19.5662	18.355	19.0273	-0.132857	0.559	0.801997
IFFO2	chr1:19230773-19282826	24.9178	9.3219	8.98171	8.49598	8.144	7.82583	-0.820978	0.0002	0.00227454
DDX3X	chrX:41192650-41223725	99.9873	90.0842	92.0523	87.1827	92.7032	97.2873	-0.0255409	0.90425	0.968638
DDX41	chr5:176938577-176943967	28.7753	31.4591	25.3879	26.6171	23.5014	26.5875	-0.158646	0.43035	0.704515
DDX42	chr17:61851566-61896677	58.4966	56.0392	62.3261	54.5037	52.9589	54.8023	-0.124272	0.54295	0.790995
DDX46	chr5:134094460-134166812	19.8329	17.5534	18.8669	16.0993	15.6243	17.8202	-0.183231	0.37205	0.652086
DDX47	chr12:12878850-12982915	31.5983	32.062	30.598	26.2495	24.8292	28.0517	-0.252388	0.51145	0.769688
DDX49	chr19:19010322-19052041	16.7141	17.6876	16.974	15.863	15.6317	19.8483	-0.000916531	0.99825	0.998941
DDX5	chr17:62494373-62502484	306.37	278.671	265.579	272.073	260.194	258.911	-0.104512	0.69025	0.883945
DDX50	chr10:70661033-70706603	25.2164	25.5956	26.044	21.1964	20.5443	24.112	-0.222918	0.25725	0.528301
DDX51	chr12:132621139-132628880	7.86746	8.47478	8.48902	5.58929	5.0568	6.15421	-0.56367	0.0138	0.0714799
DDX52	chr17:35972362-36003493	8.35497	8.16534	6.83171	11.8435	9.48701	9.00298	0.377362	0.0819	0.258957
DDX54	chr12:113587662-113623284	14.4903	15.894	15.5756	12.1732	12.376	13.177	-0.284804	0.15375	0.387653
DDX55	chr12:124086671-124105482	11.6294	12.7324	12.855	11.3263	10.9257	10.3098	-0.192775	0.4381	0.711363
DDX56	chr7:44605015-44614137	23.6349	22.9033	22.8368	20.9117	18.7536	17.9947	-0.266846	0.17385	0.419048
DDX58	chr9:32455299-32526322	7.81265	5.32345	7.38266	10.3087	11.2086	7.61318	0.505586	0.01845	0.0895352
DDX59	chr1:200610118-200639126	10.0823	13.3043	10.7669	10.6765	12.2724	12.29	0.0451354	0.84855	0.949645
DDX6	chr11:118618472-118661972	27.0582	30.0691	28.0842	26.8271	27.9203	27.6112	-0.0491294	0.7946	0.929753
DDX60	chr4:169137441-169239958	7.01112	5.27604	4.94776	6.64273	7.90185	5.45036	0.214299	0.3283	0.60799
DDX60L	chr4:169277885-169401638	4.12864	4.20821	3.67081	6.41531	6.09586	4.27283	0.483132	0.0354	0.145346
DEAF1	chr11:644224-705028	14.2437	10.7369	13.8742	12.6863	12.3069	8.28693	-0.223434	0.55605	0.799686
DECR1	chr8:91013579-91064227	33.5535	29.4686	24.3467	38.4131	37.1586	38.3702	0.383108	0.0767	0.248377
DECR2	chr16:451857-462487	10.8598	11.3299	10.8248	15.5122	14.0684	15.7454	0.457241	0.10625	0.306044
DEDD	chr1:161070345-161102478	21.1731	18.4357	21.2111	17.7525	18.7533	20.4767	-0.0940272	0.75305	0.913801
DEDD2	chr19:42702744-42724304	6.82483	8.6169	12.1209	10.2129	11.7348	9.80468	0.204149	0.46425	0.732936
DEF6	chr6:35265594-35289548	3.42022	2.81777	3.04922	5.67189	7.50459	2.39321	0.745425	0.02345	0.106422
DEF8	chr16:90015138-90034468	35.8856	37.3948	35.1317	37.8837	37.647	45.8536	0.163056	0.56985	0.808816
GOLGA8B	chr15:34817483-34828222	28.5529	29.6154	24.2009	14.9987	12.9186	18.8084	-0.817888	5e-05	0.000669922
DEFB124	chr20:30053308-30060816	1.03712	3.78676	2.13578	7.58096	9.27307	7.12064	1.78442	0.0702	0.233909
CROCCP2	chr1:16944750-16971178	23.2297	33.5122	34.8314	16.9726	17.8129	17.1968	-0.816907	0.0005	0.00499127
DEGS2	chr14:100612752-100626012	2.21204	1.14853	1.0569	0.471912	1.07405	0.30811	-1.25252	0.0439	0.16915
DEK	chr6:18224399-18264799	49.6489	41.7043	50.7361	34.6631	33.0326	35.3984	-0.462835	0.0116	0.0627769
DENND1A	chr9:126141932-126692417	11.0093	8.90376	9.37792	8.99501	10.6196	10.0901	0.0202387	0.9296	0.977836
DENND1B	chr1:197473878-197744623	1.4846	1.26814	1.10311	1.50646	1.15506	1.24623	0.0192866	0.9578	0.985734
DENND1C	chr19:6463787-6481798	1.5449	1.34151	0.9095	3.42217	3.44365	0.924011	1.03715	0.0143	0.0733388
ZNF559	chr19:9434447-9493293	13.0916	11.7485	9.37081	6.31413	7.40725	5.70507	-0.816435	0.00575	0.0362546
DENND2C	chr1:115064016-115213044	1.59102	1.67651	1.57851	1.37001	1.29686	1.91334	-0.0813902	0.87895	0.961007
FZD7	chr2:202899309-202903160	20.499	22.3116	35.54	12.7138	8.01327	23.8424	-0.813892	0.00015	0.00176319
DENND3	chr8:142138719-142205906	13.7721	12.6816	12.5474	14.7826	19.5369	18.409	0.435064	0.04755	0.178716
DENND4A	chr15:65903703-66084631	3.54568	3.27275	4.27907	4.27109	4.14733	3.48103	0.100662	0.7295	0.903117
DENND4B	chr1:153901976-153919154	15.638	14.4863	12.8227	12.4057	13.5086	10.5254	-0.237043	0.21745	0.478541
DENND4C	chr9:19230762-19374137	13.3382	12.6919	14.7686	11.1327	11.0404	11.0304	-0.297189	0.1423	0.369652
DENND5A	chr11:9160374-9286873	36.6982	32.3718	38.476	41.3191	44.1926	41.6025	0.241171	0.2093	0.467382
DENND5B	chr12:31535156-31768285	4.72264	4.59675	6.9811	3.26767	3.80287	3.66351	-0.60272	0.0429	0.166418
DENND6A	chr3:57611180-57678816	13.5816	11.7265	12.1839	9.45519	9.12293	10.2146	-0.380884	0.06605	0.22422
DENND6B	chr22:50750391-50765489	8.52395	12.843	7.38952	6.83442	6.63363	9.84208	-0.302927	0.26145	0.534048
DENR	chr12:123237370-123255953	20.5675	20.6018	20.0416	23.6378	19.9046	22.1209	0.1013	0.6093	0.834025
FBL	chr19:40325092-40337054	120.874	101.057	72.5223	51.885	52.4463	63.1913	-0.81368	5e-05	0.000669922
DEPDC5	chr22:32149936-32303020	4.83464	4.25482	4.11497	3.77075	3.54023	3.52326	-0.285424	0.2907	0.567437
DEPDC7	chr11:33037409-33055128	0.850585	1.25958	0.833412	2.31071	1.49275	1.64033	0.887039	0.06585	0.223895
DEPTOR	chr8:120885899-121063157	32.1019	16.6886	39.8123	25.0713	50.9589	14.1119	0.0248495	0.9065	0.969413
DERA	chr12:16064185-16190315	23.4724	22.7654	19.7933	25.1591	22.5102	21.9367	0.0760635	0.72925	0.903065
DERL1	chr8:124025403-124054663	26.5314	22.0497	21.979	31.8185	31.6483	29.2534	0.39403	0.04095	0.161261
DERL2	chr17:5377612-5389494	22.3288	20.9141	18.0053	25.7715	24.2548	22.8022	0.24984	0.30835	0.586796
DERL3	chr22:24129149-24181315	1.75349	1.25763	1.26838	0.855988	0.415759	0.20281	-1.53716	0.2927	0.569914
DES	chr2:220283098-220291461	1392.81	1247.13	1310.72	2047.89	2444.42	2279.04	0.777351	0.03175	0.134116
DESI1	chr22:41994031-42017061	11.5898	13.7791	11.8198	14.8244	14.3222	16.2671	0.288266	0.1555	0.390686
DESI2	chr1:244816351-244872334	25.588	21.2038	24.9937	20.2774	17.3616	24.1164	-0.217127	0.2708	0.54603
DET1	chr15:89054785-89089912	7.43499	8.13249	7.38094	4.06213	4.86738	5.69972	-0.649541	0.0303	0.129265
DEXI	chr16:11022747-11036257	21.9478	31.1196	28.5841	27.233	29.9179	34.1127	0.160561	0.4858	0.750728
DFFA	chr1:10520602-10532613	14.5037	15.6345	13.265	13.4987	14.4469	15.4682	0.000353799	0.99865	0.999058
DFFB	chr1:3773844-3801993	3.56674	5.5066	4.70509	3.27932	3.39938	3.32391	-0.462034	0.12905	0.347606
DFNA5	chr7:24737973-24797639	22.1221	24.7577	30.3132	35.3215	38.3848	36.1184	0.50866	0.01015	0.0566274
DFNB31	chr9:117164359-117267736	19.0028	47.7575	22.4844	15.926	28.1138	26.6176	-0.336926	0.1044	0.302749
DFNB59	chr2:179059207-179672150	2.86096	3.575	4.10243	2.27474	2.08677	2.45668	-0.628195	0.6709	0.874108
DGAT1	chr8:145515269-145550567	9.37496	8.52401	8.74082	10.232	9.09518	10.8664	0.180657	0.6203	0.84096
DGAT2	chr11:75479777-75512581	0.225858	0.496312	0.283432	0.239369	1.0674	0.526379	0.866265	0.1239	0.338627
DGCR11	chr22:19023794-19109967	0.739004	0.688173	0.504422	0.738851	1.13721	1.02611	0.587336	0.8009	0.931769
DGCR14	chr22:19117791-19132190	4.33242	5.12041	5.19147	4.11145	3.97829	4.72055	-0.193036	0.4272	0.701837
DGCR2	chr22:19023794-19109967	26.6776	29.7019	26.0718	24.2268	23.3234	28.4842	-0.11689	0.54065	0.790139
DGCR6	chr22:18893540-18899601	1.74025	1.76283	0.897736	3.05811	2.23047	2.42992	0.810548	0.10745	0.308516
DGCR6L	chr22:20301760-20307628	29.5107	33.3951	29.449	29.5912	27.9767	35.5121	0.0112832	0.95875	0.985976
DGCR8	chr22:20067754-20104818	17.9772	19.0972	17.0061	14.3571	13.8414	13.8594	-0.362734	0.12945	0.348191
DGKA	chr12:56324945-56347807	14.0028	13.4669	12.7646	17.5429	14.6366	15.503	0.245032	0.2734	0.548527
ITPKB	chr1:226819390-226926876	46.4169	55.5528	56.0495	23.8493	28.4136	37.6411	-0.813643	0.00015	0.00176319
PMEPA1	chr20:56223447-56287808	26.4143	81.074	41.5111	31.8359	24.2314	28.7384	-0.813073	0.00025	0.00276613
DGKE	chr17:54911459-54946036	4.2142	7.73222	8.51294	3.77427	4.42064	6.16698	-0.510515	0.01815	0.0884297
DGKG	chr3:185864989-186080023	1.01449	0.601045	0.475697	0.187747	0.216124	0.408327	-1.36445	0.00905	0.0516669
DGKH	chr13:42614171-42830716	1.28063	0.80283	0.96417	0.655634	0.735426	0.854701	-0.440484	0.61425	0.837793
DGKQ	chr4:952671-967348	6.25439	6.21234	5.9586	6.16053	7.15588	6.91697	0.135047	0.5409	0.790141
DGKZ	chr11:46354454-46402104	5.91091	6.09367	8.31976	6.48305	6.4968	5.39362	-0.145583	0.59085	0.821956
DGUOK	chr2:74153952-74186088	36.2143	38.5202	29.5878	32.9435	29.8282	33.7219	-0.112543	0.64185	0.855102
CACNB3	chr12:49208214-49222726	29.9999	34.3977	49.4772	17.7473	23.1259	24.0226	-0.811251	0.00015	0.00176319
RERE	chr1:8412463-8877699	67.4103	64.6282	83.3872	37.1413	42.8179	42.8165	-0.811166	5e-05	0.000669922
DHDDS	chr1:26758772-26797795	11.7587	10.5097	11.2035	14.4669	14.217	14.694	0.374013	0.0749	0.24486
DHFR	chr5:79922044-80172634	2.51877	3.17231	3.20203	4.54454	2.15981	3.10044	0.140801	0.7165	0.895742
DHFRL1	chr3:93776765-93845630	6.09316	6.20445	6.69567	4.07981	4.33368	5.40161	-0.459243	0.0914	0.277141
DHODH	chr16:72042642-72059316	3.65758	3.22066	3.28579	3.96766	3.01796	3.65298	0.0658355	0.8393	0.946594
DHPS	chr19:12777617-12792701	31.7001	36.0006	40.3484	28.4055	29.6313	26.5968	-0.352383	0.30555	0.584285
DHRS1	chr14:24734743-24769039	18.2408	13.4804	21.8271	16.7174	15.9309	18.8117	-0.0573889	0.841	0.947147
DHRS11	chr17:34948225-34957233	3.33568	4.65088	4.20702	3.09822	2.37117	2.92507	-0.538613	0.15205	0.38552
DHRS12	chr13:52342128-52378298	11.9593	13.1786	14.8706	10.3066	10.1088	11.2711	-0.336442	0.2458	0.515024
DHRS13	chr17:27224798-27230089	1.62454	2.29169	1.74625	1.24213	1.22009	1.1568	-0.645839	0.21825	0.47944
HAUS5	chr19:36103645-36116251	8.87775	8.29503	7.60999	4.63842	4.01248	5.47373	-0.811125	0.0019	0.0148586
DHRS4	chr14:24407939-24520586	6.15768	9.96075	6.82873	10.948	10.1434	10.2821	0.451229	0.36455	0.645804
DHRS4-AS1	chr14:24407939-24520586	8.58679	10.4791	8.33507	6.89679	7.37858	9.45185	-0.207685	0.48885	0.753327
DHRS4L2	chr14:24407939-24520586	13.4341	13.3808	14.8231	11.9981	9.44615	18.2056	-0.0705856	0.87315	0.959284
DHRS7	chr14:60558628-60636561	48.5379	47.4827	51.3302	36.615	39.8561	47.2409	-0.252268	0.35335	0.635039
DHRS7B	chr17:21030240-21095285	11.9895	9.35953	10.9865	12.9235	11.2921	12.1472	0.169345	0.49645	0.75881
DHRS9	chr2:169921298-169952677	0.589757	1.23436	1.37288	3.12912	1.84076	0.241487	0.704941	0.1694	0.413083
DHTKD1	chr10:12110915-12165227	5.25763	5.98326	5.88702	5.89921	6.27752	8.00849	0.236951	0.2807	0.556468
DHX15	chr4:24529087-24586184	48.9287	43.7563	44.5031	41.5507	38.9393	39.9147	-0.188263	0.32875	0.608336
DHX16	chr6_ssto_hap7:1947095-1973134	17.1022	18.5532	20.1582	17.4131	18.5702	18.0539	-0.0466617	0.83345	0.944462
DHX29	chr5:54552072-54603521	11.3909	12.1055	11.872	12.0906	11.5758	13.2449	0.0615999	0.75655	0.915397
DHX30	chr3:47844398-47891686	30.0654	29.659	28.614	22.9709	23.7678	23.1056	-0.338898	0.12985	0.348939
DHX32	chr10:127512103-127585027	7.23849	6.96292	9.64285	11.4014	11.7578	8.48728	0.408404	0.25315	0.523769
DHX33	chr17:5344231-5372380	6.64435	6.86299	8.2463	6.28931	6.92072	7.01474	-0.105134	0.62985	0.847753
DHX34	chr19:47852537-47885961	7.12762	9.41157	7.0844	6.08433	7.18618	6.11556	-0.285208	0.30185	0.580351
DHX35	chr20:37590980-37668366	12.1164	13.6242	14.1734	10.9431	9.17743	11.0127	-0.358445	0.0943	0.282884
DHX36	chr3:153993456-154042286	14.2878	13.3587	15.6531	11.5805	13.3736	14.7034	-0.126763	0.527	0.780623
DHX37	chr12:125431369-125473667	5.46974	6.26169	4.88739	4.78055	5.35305	5.66845	-0.0727058	0.76455	0.918128
DHX38	chr16:72072000-72146811	26.3953	24.2811	23.6473	17.793	17.8015	20.1322	-0.415451	0.10825	0.309931
DHX40	chr17:57642885-57685713	21.6683	19.1832	25.2203	17.8016	18.6427	20.6233	-0.211364	0.30605	0.584689
DHX57	chr2:39024875-39103021	6.73036	7.9076	7.39575	6.08309	5.58098	7.23094	-0.221707	0.3179	0.596824
DHX58	chr17:40253421-40264751	8.48565	7.94588	8.79511	11.5543	8.74288	9.07506	0.219506	0.36855	0.649269
DHX8	chr17:41561333-41604164	13.078	12.9927	12.5287	12.1974	12.2316	12.904	-0.0481258	0.81355	0.936967
DHX9	chr1:182808438-182857117	49.0183	46.0703	35.919	35.5424	33.0998	34.9347	-0.338947	0.11375	0.320173
DIABLO	chr12:122692208-122751068	12.8962	14.0739	12.5317	13.5983	11.6587	12.953	-0.0479694	0.86715	0.957993
DIAPH1	chr5:140894587-140998622	24.0901	19.844	15.4622	23.8722	22.0955	23.7975	0.232135	0.2822	0.558151
DIAPH2	chrX:95939661-96855597	5.74723	4.79428	5.56571	4.64958	5.51547	7.78827	0.156543	0.53465	0.785846
ZNF462	chr9:109625377-109865269	8.38323	8.72504	6.56965	4.29435	3.52262	5.68334	-0.81055	0.0078	0.0461913
DICER1	chr14:95552564-95646270	10.0682	12.023	12.0014	12.5567	11.741	11.0533	0.0522904	0.7894	0.927719
DICER1-AS1	chr14:95552564-95646270	1.02929	2.08712	2.17112	2.23365	2.071	2.26679	0.313614	0.88725	0.963608
DIDO1	chr20:61509089-61569304	30.7924	35.6586	36.1744	23.8692	25.8361	29.9302	-0.365904	0.101	0.295942
DIEXF	chr1:210001311-210030910	2.98867	3.32841	3.22184	3.3745	3.83115	3.85552	0.213608	0.33725	0.617667
DIMT1	chr5:61684350-61699728	20.6599	19.8188	17.493	25.1924	21.9112	28.6988	0.386893	0.08015	0.254881
DIO2	chr14:80663867-80921810	6.25704	8.87183	4.90397	10.3076	3.99515	4.46908	-0.0937952	0.6764	0.877541
SNHG6	chr8:67782983-67837777	143.001	110.854	121.813	76.3001	62.6913	75.2255	-0.810387	0.00135	0.0112445
DIO3AS	chr14:102018559-102026759	19.0068	40.4868	44.9838	31.3554	26.8798	24.6924	-0.333265	0.14675	0.377382
DIO3OS	chr14:102018559-102026759	6.44726	13.074	11.6709	7.71597	10.7491	9.29698	-0.168067	0.7628	0.917843
DIP2A	chr21:47878861-47989926	20.7806	18.0532	18.2264	17.7196	17.0294	16.569	-0.153023	0.47465	0.742656
DIP2B	chr12:50898767-51142450	6.43579	5.75051	6.70982	5.88961	7.36098	5.98798	0.0259112	0.9017	0.967901
DIP2C	chr10:320129-735608	16.4696	13.1922	16.0214	14.5536	14.2597	14.5169	-0.0762918	0.6975	0.88692
TMEM18	chr2:667972-677439	23.7812	17.242	22.002	12.4834	10.9953	12.5002	-0.808777	0.00055	0.00538385
CCDC80	chr3:112323408-112359977	446.386	256.548	435.108	180.618	172.044	297.526	-0.807624	0.0022	0.0167689
DIRAS3	chr1:68167148-68698284	2.42946	1.85977	1.34885	1.12442	1.02331	0.829528	-0.921224	0.5138	0.771465
DIRC2	chr3:122513900-122600320	3.67439	2.32144	2.89822	4.39929	6.4325	4.16377	0.753625	0.0089	0.0509803
DIRC3	chr2:218148745-218621316	1.278	1.62761	1.49168	0.658782	1.62221	1.10895	-0.375358	0.3245	0.603664
DIS3	chr13:73302041-73590591	9.01224	8.72	8.83724	8.58859	8.77632	8.93431	-0.0147503	0.95875	0.985976
DIS3L	chr15:66585632-66626236	12.7608	14.6751	16.735	12.1329	13.0043	15.1661	-0.132198	0.5154	0.772387
DIS3L2	chr2:232826292-233208678	13.2249	11.8923	10.334	8.27812	7.70647	9.05742	-0.501485	0.03285	0.137342
DISC1	chr1:231664398-232177019	1.00903	1.13882	1.28355	1.50989	4.34976	1.36492	1.07412	0.0679	0.228689
DISP1	chr1:222988430-223179337	4.88799	5.51746	4.5947	4.98213	5.14341	6.76293	0.171062	0.455	0.726154
DISP2	chr15:40650433-40663256	1.91957	1.2674	0.10839	0.190373	0.134625	1.36463	-0.963731	0.0555	0.199377
DIXDC1	chr11:111797867-111893307	22.6181	27.5122	37.3906	25.1299	29.6089	24.1785	-0.149287	0.44515	0.717242
DJ031142	chr8:81397767-81438500	5.3959	4.6336	4.62163	2.9958	3.32343	3.04551	-0.645702	0.63025	0.847753
DJ031144	chr7:30555925-30673648	2.91558	2.66997	2.67646	2.73974	2.54976	3.74813	0.129453	0.9203	0.97385
DJ031154	chr15:100348034-100379280	1.46139	0.79845	1.53317	0.669995	0.856944	0.714132	-0.759156	0.16965	0.41334
DKC1	chrX:153991030-154005964	16.7558	19.0197	15.4582	13.1944	14.0606	13.252	-0.338922	0.1127	0.318702
DKFZP434I0714	chr4:153457415-153460415	3.14611	3.45628	2.44934	1.79949	2.19748	1.89048	-0.620552	0.08455	0.263499
DKFZP586I1420	chr7:30409665-30412410	6.23097	3.86122	4.81714	3.1495	3.03242	2.83872	-0.724914	0.02535	0.112572
DKFZP686I15217	chr6:2988200-3019994	1.82937	2.32555	2.28203	1.79852	2.00067	1.87308	-0.182449	0.79685	0.930608
DKFZp434A128	chr3:180319917-180588578	1.27914	0.589085	1.35032	1.52565	1.04344	1.29588	0.264049	0.81855	0.93932
DKFZp434C0631	chr12:31264585-31359088	0.384967	0.068661	0.330823	0.242634	1.16789	0	0.846474	0.4928	0.756018
DKFZp434J0226	chr19:46706682-46718094	0.817136	1.4622	0.725478	0.11926	0.294784	0.928934	-1.16184	0.08965	0.273917
DKFZp434J194	chr19:3121806-3123996	27.5934	31.0679	28.9661	37.4023	38.8225	37.2128	0.372446	0.0564	0.201807
DKFZp434K1323	chr2:114341204-114359153	5.26339	1.55326	2.03881	2.77161	2.20509	1.93866	-0.356764	0.8439	0.948233
DKFZp434M1735	chr11:66886739-67025550	9.21613	11.2684	7.45742	11.3592	10.3601	5.55234	-0.0350301	0.95925	0.985976
DKFZp434P0216	chr9:133261127-133294969	12.6413	14.9097	11.2303	4.35961	4.30445	21.3715	-0.368693	0.11905	0.33016
DKFZp451F083	chrX:134382887-134497338	2.67418	2.74664	3.53208	2.35514	2.43776	2.68805	-0.259133	0.6531	0.86212
DKFZp451J181	chr8:25042286-26230195	6.28767	3.61156	6.64123	10.6305	8.85897	4.35998	0.527953	0.73205	0.903966
DKFZp547A023	chr1:112938799-113006065	0.989528	1.18374	1.44112	0.678278	1.55864	1.4284	0.0201861	0.97175	0.988801
DKFZp547H118	chr19:8509802-8554002	5.98328	6.69246	6.25218	3.10952	2.78338	2.3704	-1.19573	0.25795	0.528915
DKFZp547K2416	chr4:699572-764427	7.80955	7.98722	8.60792	6.17762	6.61789	6.2699	-0.356201	0.48785	0.752598
DKFZp564E1082	chr1:153591275-153618782	5.94068	6.0101	5.28665	4.94089	4.32756	3.9822	-0.379481	0.55895	0.801997
DKFZp564G0982	chr15:55836889-55881050	1.85705	2.07265	2.60935	1.69306	1.01688	1.54787	-0.618971	0.25825	0.52934
DKFZp566F0947	chr19:31640782-31641311	1.67568	2.53516	1.20899	0.662382	0.681457	0.700655	-1.4065	0.05855	0.207294
DKFZp586B1922	chr17:38278789-38293045	2.35513	4.42712	2.96292	5.25942	2.98711	5.16126	0.460311	0.78655	0.926529
DKFZp586E1322	chr21:47518032-47552763	138.873	179.129	177.488	210.04	174.894	246.315	0.349352	0.63635	0.851811
DKFZp667J0810	chr22:22345495-23265082	1.29536	2.05036	2.48256	2.81475	0.300638	0.400569	-0.729152	0.60705	0.832477
DKFZp686B07190	chr13:111530886-111567416	11.8637	13.7694	16.9735	12.0704	9.3338	10.0439	-0.438107	0.2257	0.488793
DKFZp686D16130	chr16:69984607-70220798	2.85443	2.95232	2.9243	1.32088	1.96406	3.11294	-0.448563	0.5557	0.799585
DKFZp686G1344	chr14:72207057-72207946	3.248	3.3098	3.92841	4.56677	2.08855	2.33513	-0.222028	0.6267	0.845426
DKFZp686J1569	chr7:6010555-6048737	0.964947	0.924626	1.2013	1.47219	1.04731	0.945361	0.164788	0.8226	0.941305
DKFZp686M11215	chr5:158584416-158637061	1.57818	2.08812	2.72192	3.43561	2.86385	2.54541	0.469429	0.5216	0.776986
DKFZp686N1150	chr22:38615297-38669040	5.98489	6.32122	7.86892	5.20446	4.3956	6.67204	-0.310171	0.451	0.723
DKFZp686N1631	chr1:115064016-115213044	1.69929	2.10535	2.06922	2.03636	1.70084	2.46655	0.0788357	0.9396	0.981014
DKFZp686O16217	chr14:105992952-107283085	14.7399	6.13823	7.37871	7.9687	2.08235	1.76155	-1.25828	0.07915	0.252986
DKFZp761D112	chr8:89044236-89046790	2.46195	1.16512	1.73964	0.995735	0.746381	1.08026	-0.927126	0.04445	0.170732
DKFZp761G0818	chr17:3900704-4046253	6.72326	6.70952	6.45009	7.05354	6.78681	5.55143	-0.0360803	0.945	0.98216
DKFZp779M0652	chr11:45792982-45793909	0.788456	0.399624	0.191151	0.348635	0.754189	1.25823	0.775566	0.2837	0.560472
SYNGAP1	chr6_ssto_hap7:4868092-4901710	19.7743	20.2623	20.0223	11.1024	12.621	10.616	-0.806513	0.0001	0.00123293
DKK3	chr11:11984542-12031316	82.3868	78.1434	83.2356	37.9138	89.7903	106.627	-0.0569461	0.76985	0.920193
DKKL1	chr19:49866986-49878373	0.657029	0.990891	0.833345	0.341296	0.478885	1.33476	-0.203425	0.7283	0.902547
DL490846	chr19:58193336-58400442	2.81986	5.35231	4.9743	4.65958	2.70531	4.43949	-0.155353	0.9127	0.972043
DL490887	chr1:27533765-27533868	0	4464.36	0	0	0	0	0	1	1
DL490908	chr12:125510477-125511627	1.19727	1.20231	1.00357	1.75995	1.91974	1.63024	0.641827	0.197	0.451015
DL491896	chr8:100890222-100906242	0.789831	1.00488	1.18197	0.75577	0.771286	0.830527	-0.336398	0.7361	0.905713
DL492076	chr12:120634502-120639014	0	0	0	64.1386	0	0	0	1	1
DL492557	chr10:45950378-45952578	16.4496	12.5339	17.923	12.5847	14.2569	15.2956	-0.154693	0.4929	0.756103
DL492607	chr11:113659952-113661882	4.12115	3.39496	4.72814	5.48733	6.63699	6.96515	0.640673	0.0379	0.152543
DLAT	chr11:111895537-111944895	8.94552	8.74569	7.12351	9.64911	8.73742	8.1591	0.0972784	0.66315	0.869098
DLC1	chr8:12940871-13372429	36.7705	13.5246	19.1055	31.922	17.7431	15.6466	-0.0876067	0.66655	0.870959
DLD	chr7:107531585-107561643	27.2328	22.3926	20.021	24.7723	24.4934	26.2517	0.116761	0.54915	0.795365
DLEC1	chr3:38080695-38178733	0.384939	0.6964	0.861261	1.2124	1.35071	0.343374	0.581286	0.5061	0.765736
DLEU1	chr13:50556687-51205735	6.16295	4.1686	4.77297	4.56859	3.9477	4.34482	-0.231965	0.89745	0.967085
DLEU2	chr13:50556687-51205735	2.46583	1.16597	1.63839	1.21824	1.10234	0.879118	-0.719919	0.44805	0.720223
DLG1	chr3:196769430-197030621	16.6518	14.6497	16.0295	18.3287	17.9839	16.6695	0.162715	0.4039	0.681445
DLG2	chr11:83166055-85338314	1.95041	1.08001	2.12681	0.532544	0.506446	1.75448	-0.884536	0.0145	0.0742092
BCL2	chr18:60790578-60986657	12.4383	11.2958	13.9584	7.2127	9.61124	4.74322	-0.805442	0.0001	0.00123293
DLG4	chr17:7093209-7128586	22.2782	26.1045	24.1652	15.8125	16.3395	17.8873	-0.535869	0.4191	0.695288
DLG5	chr10:79550548-79686348	32.8998	31.2157	32.6368	32.8153	39.8198	35.8601	0.165263	0.42265	0.698242
DLGAP1	chr18:3496029-4455266	0.617867	0.748092	0.462069	3.49994	2.35068	0.223013	1.73227	0.04675	0.176444
DLGAP1-AS1	chr18:3496029-4455266	6.87845	6.51357	6.61908	8.50167	5.02211	7.20086	0.0505464	0.9257	0.976309
DLGAP4	chr20:34894302-35201678	47.8343	40.5978	42.9513	47.484	53.8403	51.3964	0.217112	0.8218	0.941023
VLDLR	chr9:2422701-2654485	8.62267	5.42537	9.48719	5.25845	4.51413	3.71161	-0.803554	0.00365	0.02518
DLK1	chr14:101193201-101201467	0	1.4135	0.174427	0.631279	0	0.0577761	-1.20446	0.57465	0.812134
DLL1	chr6:170591293-170599697	10.0141	10.8044	7.47911	8.16827	8.69304	8.48856	-0.158703	0.4932	0.756361
DLL4	chr15:41221530-41231258	9.47063	10.2824	8.9381	6.46772	8.0857	6.81098	-0.425398	0.07625	0.247715
DLST	chr14:75348593-75370450	48.9826	42.6376	41.8429	48.2778	49.2837	42.8228	0.072941	0.70735	0.891263
PPP1R10	chr6_ssto_hap7:1900455-1917363	29.7643	26.3773	24.1444	14.5581	14.5431	16.9033	-0.803374	5e-05	0.000669922
DLX6	chr7:96597826-96643377	0	0.0179802	0.0519427	1.36003	1.2979	0	5.2484	0.1856	0.435377
DMAP1	chr1:44679124-44686351	31.603	30.0051	34.1535	20.6622	21.3738	26.7638	-0.477045	0.04825	0.180516
DMBT1	chr10:124320180-124403252	0.0484817	0.0574978	0	1.04094	0.490813	0.013995	3.86645	0.0486	0.18143
DMC1	chr22:38914953-38966201	1.3468	1.32022	1.62216	1.01648	0.12166	0.180502	-1.70165	0.08615	0.266933
DMD	chrX:31137344-33357726	29.2504	28.6135	30.1149	29.8188	31.3275	38.9193	0.185717	0.4021	0.679477
DMGDH	chr5:78293428-78365449	1.80647	2.77332	2.2255	2.6942	2.32525	2.06955	0.0589255	0.8659	0.957274
DMKN	chr19:35988118-36004560	5.21128	10.1188	3.3504	14.4518	11.0561	0.62234	0.484192	0.3168	0.595664
DMPK	chr19:46272975-46285815	104.104	120.19	135.626	120.978	149.024	128.462	0.146779	0.47795	0.744761
DMTF1	chr7:86781676-86849031	36.3124	38.3189	40.2012	34.886	30.4022	29.0246	-0.284005	0.183	0.431996
FLCN	chr17:17104308-17140502	38.5075	56.0762	43.5086	24.0709	25.1657	29.9169	-0.802909	0.0002	0.00227454
DMWD	chr19:46286263-46296060	26.7532	28.3494	34.1531	19.8372	20.0074	22.9931	-0.506314	0.01045	0.0579055
DMXL1	chr5:118406899-118584822	11.1726	9.09645	9.66211	9.68011	8.09044	9.4918	-0.134739	0.61205	0.835987
DMXL2	chr15:51739920-51914967	14.0964	10.0524	10.7662	15.927	16.54	11.1752	0.321876	0.2226	0.484404
DNAAF1	chr16:84178864-84220676	0.173074	0.161734	0.350556	1.12413	1.16416	0.197032	1.85849	0.2021	0.456896
DNAAF2	chr14:50033026-50319539	3.03837	3.42393	3.86236	3.37983	2.89716	3.56912	-0.0684697	0.9643	0.987427
DNAH1	chr3:52350334-52434513	5.17265	5.64001	5.78828	5.34482	5.20104	5.61439	-0.0388147	0.8756	0.960301
DNAH14	chr1:225117355-225586996	0.621371	0.819297	0.446438	1.35109	0.825207	0.729538	0.622777	0.414	0.69047
DNAH17	chr17:76374734-76573476	1.27608	1.33037	1.15036	1.17612	0.992671	0.839371	-0.320629	0.74005	0.90739
MCF2L	chr13:113621797-113754053	15.8355	9.31166	6.84896	4.28672	5.0079	9.04902	-0.802614	0.0012	0.0101881
DNAH7	chr2:196602426-196933536	0.267109	0.618986	0.341888	1.39786	0.804934	0.988723	1.37795	0.04425	0.170116
DNAH9	chr17:11501747-11873065	0.328874	1.43516	0.510212	1.55958	1.0227	1.9264	0.98732	0.0778	0.250332
DNAJA1	chr9:33025208-33039062	82.5632	95.2673	68.7349	90.8971	90.8409	96.5699	0.174712	0.35765	0.63926
DNAJA2	chr16:46989273-47007625	32.36	28.8469	30.5104	24.1016	24.5712	26.356	-0.289751	0.1337	0.355607
DNAJA3	chr16:4475805-4506775	17.6512	21.0664	18.4592	16.5581	17.1396	18.9857	-0.118082	0.56085	0.803423
DNAJA4	chr15:78556486-78574538	9.23853	10.6158	9.44796	14.8816	13.0022	9.89555	0.366585	0.1118	0.316764
DNAJB1	chr19:14625581-14640049	36.7569	43.6027	38.479	45.7088	44.6706	52.1953	0.262715	0.16885	0.41221
DNAJB11	chr3:186256231-186303589	22.2213	19.5753	16.6707	24.3926	20.7047	23.3627	0.227633	0.33695	0.61725
DNAJB12	chr10:74092587-74114907	17.4708	16.6366	19.0977	17.2398	19.3436	19.6293	0.0793265	0.69325	0.885009
DNAJB14	chr4:100817406-100867883	9.15462	9.16904	11.6549	10.7504	9.66327	9.24566	-0.0154444	0.938	0.980299
DNAJB2	chr2:220144039-220151622	31.5768	58.2896	49.5057	57.519	50.4383	45.3829	0.137793	0.5976	0.82612
DNAJB4	chr1:78444933-78482995	41.7789	17.8125	21.0541	37.8048	26.8021	39.8909	0.373808	0.0649	0.221764
DNAJB5	chr9:34989637-34998430	75.7719	57.4055	50.0228	44.2086	42.7459	76.9093	-0.160924	0.4	0.677598
DNAJB6	chr7:157129709-157210133	44.0736	37.1787	46.6737	49.4979	49.6987	42.1141	0.143561	0.46965	0.737794
DNAJB9	chr7:108210188-108215294	17.7369	18.7821	19.2417	17.3817	23.5896	17.9965	0.0806788	0.7025	0.889339
IL17RD	chr3:57124009-57204331	27.4876	23.7531	21.7452	10.16	11.8329	19.9633	-0.798734	5e-05	0.000669922
DNAJC10	chr2:183580767-183644750	30.5415	28.2577	25.4006	33.1575	29.9167	43.2312	0.336323	0.0821	0.259398
DNAJC11	chr1:6684924-6761966	19.266	17.6786	16.5058	16.8123	15.2227	16.3429	-0.143851	0.5358	0.786727
DNAJC12	chr10:69556426-69597937	6.90107	4.50571	2.87161	3.46903	2.96063	3.34027	-0.547414	0.2178	0.478942
DNAJC13	chr3:132136552-132257876	17.3967	14.4581	18.2048	17.8046	21.671	20.1336	0.25189	0.18555	0.435377
DNAJC14	chr12:56137063-56224342	14.9372	16.3947	16.645	17.6379	18.043	16.386	0.118028	0.70365	0.889873
DNAJC15	chr13:43597361-43683306	12.7526	13.4572	6.59768	8.75702	8.88431	5.79376	-0.485356	0.0527	0.191809
DNAJC16	chr1:15853351-15918874	6.77656	9.07539	8.41781	8.16732	6.74662	8.32719	-0.0624798	0.77385	0.922082
DNAJC17	chr15:41060066-41106767	20.3106	18.8313	16.0628	12.6039	12.3563	14.2099	-0.495042	0.1957	0.449298
DNAJC18	chr5:138745891-138775214	6.91392	5.8404	6.51163	5.31267	4.44956	4.96471	-0.387595	0.0974	0.288898
DNAJC19	chr3:180701497-180707562	10.1725	12.3248	10.2539	9.54124	8.62633	10.5418	-0.190028	0.51405	0.771517
DNAJC2	chr7:102937872-102985320	12.4695	13.2969	12.1767	12.1308	10.3945	10.923	-0.181904	0.6545	0.862838
DNAJC21	chr5:34929697-34959069	23.5808	30.6755	29.256	32.1018	34.1173	37.0134	0.305839	0.2476	0.517153
SORCS2	chr4:7194373-7744564	6.76204	4.83367	4.49348	2.31912	2.02732	4.90305	-0.798645	0.00305	0.0217044
DNAJC24	chr11:31391376-31531169	8.51424	7.30407	7.45047	8.53372	7.85169	10.0336	0.183178	0.46095	0.730619
DNAJC25	chr9:114393631-114432526	5.38436	5.4655	4.68786	6.19551	4.64655	5.71816	0.0919479	0.81985	0.940144
DNAJC27	chr2:25166504-25194963	3.63353	5.00375	3.98082	2.87656	3.21296	3.35597	-0.417799	0.12095	0.333488
DNAJC28	chr21:34860237-34864023	0.647784	0.685783	0.542304	1.21181	1.0623	1.07903	0.837954	0.15835	0.395471
DNAJC3	chr13:96329392-96447243	17.8632	18.3823	15.9744	21.6037	22.6976	21.7409	0.338786	0.06995	0.233439
DNAJC30	chr7:73095247-73097781	5.46946	6.15949	5.51235	5.76762	5.71111	6.24632	0.0483125	0.85895	0.953882
DNAJC4	chr11:63993729-64001753	24.0619	23.1271	26.9766	24.0953	25.721	27.3144	0.0565551	0.8361	0.945472
HMGN2	chr1:26798901-26803133	38.8623	41.2738	34.8142	26.3689	19.4525	20.2846	-0.798157	0.00025	0.00276613
DNAJC7	chr17:40118758-40190044	27.6263	25.5472	25.0876	27.7048	26.8316	25.6053	0.0342581	0.9308	0.978258
DNAJC8	chr1:28526789-28559542	54.1148	56.0308	44.563	42.0352	45.6735	47.6868	-0.192373	0.32125	0.600811
DNAJC9	chr10:75002581-75118617	10.84	11.6557	11.242	11.4493	10.0023	10.5451	-0.0764369	0.84925	0.949672
DNAL1	chr14:74111577-74170431	4.08403	4.42935	4.20273	4.99	5.25414	5.00343	0.261922	0.21885	0.479713
DNAL4	chr22:39130718-39190161	10.1715	13.2347	10.3051	14.0212	13.4636	10.1815	0.160047	0.86845	0.957993
DNALI1	chr1:38022519-38061586	4.8356	8.60306	7.48424	7.52425	7.12847	7.40429	0.0761536	0.86255	0.955294
DNAPTP1	chr9:96208781-96328397	2.02928	1.63577	1.75099	1.04773	1.31198	1.64949	-0.433924	0.83715	0.945961
DNASE1	chr16:3702939-3767598	1.10778	1.07159	1.55444	1.17013	1.27932	1.1359	-0.0585335	0.95495	0.98515
DNASE1L1	chrX:153625074-153650063	7.91594	8.65574	8.52626	11.8082	14.8355	14.142	0.700492	0.11465	0.321913
DNASE1L2	chr16:2286423-2288712	0.354639	1.01495	0.946995	0.637077	0.316449	0.610808	-0.56645	0.3453	0.626397
DNASE1L3	chr3:58178352-58200853	0.884872	1.30245	1.37429	1.61869	2.78378	4.10766	1.25665	0.01815	0.0884297
DNASE2	chr19:12986024-12992335	18.3939	17.7423	23.2142	26.5898	30.8525	26.7785	0.504917	0.0163	0.0815
DND1	chr5:140044383-140053171	1.70775	2.72677	2.22087	2.59147	2.50373	2.01023	0.0944019	0.8927	0.965782
SYNJ2	chr6:158402887-158520207	9.93907	8.52417	11.1987	5.18103	6.05571	5.83534	-0.796975	0.0002	0.00227454
PDK2	chr17:48172100-48207246	19.2015	19.2247	28.7131	12.3088	11.9754	14.3769	-0.796274	0.00075	0.00690789
DNLZ	chr9:139256351-139268133	7.98164	8.77088	11.1837	12.9502	12.3592	11.2315	0.387378	0.39775	0.676026
DNM1	chr9:130928343-131017527	20.2096	13.0963	11.7415	17.326	13.8766	12.5027	-0.0436365	0.9339	0.978578
DNM1L	chr12:32832136-32898584	26.7007	26.2399	21.7676	28.0753	26.1806	28.9006	0.15456	0.413	0.689607
DNM1P35	chr15:76016318-76032418	0.969558	1.42377	1.70229	0.222746	0.268643	0.704245	-1.7763	0.02935	0.126248
DNM2	chr19:10812111-10946983	38.9097	32.493	32.8957	37.4519	40.2276	34.6395	0.106884	0.65805	0.865587
DNM3	chr1:171810617-172437969	2.26472	2.21535	3.03112	1.36474	1.33355	1.10785	-0.980713	0.2297	0.494335
DNM3OS	chr1:171810617-172437969	11.4354	11.4168	10.5691	11.9467	5.96518	15.5015	-0.000340737	0.9992	0.999375
DNMBP	chr10:101635333-101769676	11.0815	12.0298	10.7924	12.7455	11.3394	12.5287	0.110937	0.59825	0.826552
DNMT1	chr19:10244021-10305755	12.927	14.2641	9.84663	11.593	10.7897	11.4658	-0.129908	0.51675	0.772917
DNMT3A	chr2:25455829-25565459	12.1274	10.4747	10.1112	8.46374	7.45102	6.73637	-0.530295	0.0385	0.154306
DNMT3B	chr20:31350190-31397162	1.6142	1.04633	1.15554	1.13089	0.803732	1.09743	-0.331797	0.4826	0.748742
DNPEP	chr2:220238179-220264729	25.8327	34.8273	28.0223	26.0507	29.9571	29.7698	-0.0480436	0.80815	0.935255
DNPH1	chr6:43193366-43197211	46.8201	58.7268	33.9351	33.5681	37.1902	45.1982	-0.266495	0.28705	0.564036
DNTTIP1	chr20:44420575-44440066	26.8337	26.9297	25.7922	19.8424	19.9263	22.7371	-0.347976	0.1382	0.362758
DNTTIP2	chr1:94335013-94344762	20.6539	20.1287	19.7198	17.1525	17.6328	17.3124	-0.215774	0.28455	0.56131
CAMK2A	chr5:149599053-149669403	3.93704	6.81092	4.64811	2.18411	1.86972	4.81182	-0.796264	0.0078	0.0461913
DOC2GP	chr11:67380123-67383135	1.00815	1.38929	0.6	0.789966	0.157826	0.415957	-1.13615	0.4697	0.737805
DOCK1	chr10:128594022-129250781	25.6909	23.9515	22.4535	18.4975	20.3447	21.7028	-0.251909	0.18875	0.439938
DOCK10	chr2:225629806-225907330	4.54009	3.20791	3.22899	3.49616	4.65182	2.33639	-0.0662411	0.81895	0.93959
LOC728392	chr17:5402746-5404319	14.6103	32.3283	18.3649	12.9542	9.71976	14.993	-0.793859	0.0034	0.0236552
KAT8	chr16:31128984-31142714	32.3943	31.4862	30.2609	16.8536	17.3022	20.1682	-0.793241	0.00095	0.00841555
DOCK3	chr3:50712671-51421629	0.809537	0.546796	1.02793	0.307927	0.644579	0.182944	-1.07028	0.00975	0.0550041
AUTS2	chr7:69063904-70257885	9.04912	5.8305	6.32553	4.00467	4.4434	3.79232	-0.792765	0.0023	0.0173843
DOCK5	chr8:25042286-26230195	3.17559	1.44158	3.39959	5.05041	4.3305	2.02433	0.508606	0.41105	0.687623
DOCK6	chr19:11309968-11373168	21.825	16.2575	18.5542	20.9979	17.2206	14.9455	-0.0912864	0.70015	0.888003
DOCK7	chr1:62920396-63154039	11.846	11.5775	11.1509	11.6663	11.4859	11.9407	0.0214736	0.92505	0.976096
SUN1	chr7:855193-936071	105.172	83.5206	129.2	65.1287	58.1227	60.2639	-0.792637	0.0004	0.00414001
DOCK9	chr13:99445740-99738660	20.7283	15.9841	15.3411	16.574	18.3595	14.4361	-0.0763734	0.7116	0.893402
DOHH	chr19:3490818-3500938	7.28218	6.95309	5.68881	7.36249	7.63266	7.55954	0.178914	0.53145	0.783752
DOK1	chr2:74753774-74784678	8.05464	7.91625	10.8494	12.2314	11.9944	10.0615	0.354347	0.61605	0.839047
HDAC9	chr7:18126571-19036992	15.207	11.604	13.0859	4.85006	7.73131	10.4625	-0.791899	0.00055	0.00538385
NRIP1	chr21:16333555-16438231	9.97388	9.32045	13.4089	7.58813	6.4072	4.90146	-0.791294	0.00015	0.00176319
DOK4	chr16:57496550-57520385	13.5354	13.815	17.7928	18.5343	14.6653	17.2232	0.159569	0.60945	0.834097
DOK5	chr20:53092265-53267710	2.63899	2.7109	2.73462	0.852424	1.42452	1.57466	-1.0697	0.0228	0.104439
DOK6	chr18:67068283-67516322	2.31273	1.10016	1.75801	1.02926	1.14057	1.15032	-0.639171	0.03385	0.14036
DOLK	chr9:131683173-131769375	6.50807	7.9534	6.96664	9.41581	8.99049	9.31464	0.371471	0.4691	0.737403
DOLPP1	chr9:131843382-131852717	4.59675	7.48244	4.48211	5.04722	5.1944	6.15362	-0.0145393	0.9612	0.986443
DOM3Z	chr6_ssto_hap7:3270297-3303168	18.1477	18.7918	16.9962	13.1365	12.6223	14.23	-0.431647	0.20225	0.456994
DONSON	chr21:34915349-35288158	5.37611	7.73248	8.57427	8.45863	5.03992	6.54284	-0.113573	0.9207	0.97385
DOPEY1	chr6:83777384-83906256	7.30323	8.41587	10.2573	6.6958	6.7603	6.52745	-0.378388	0.2409	0.509111
DOPEY2	chr21:37536838-37666572	1.83627	1.48985	2.17905	2.74869	2.88304	1.97023	0.465583	0.07795	0.25058
DOT1L	chr19:2164147-2232577	8.19684	9.25795	7.56203	5.70797	5.7698	5.87962	-0.527348	0.01285	0.0681439
DPAGT1	chr11:118967212-118972852	14.7228	16.6121	15.4201	19.6946	19.3248	18.493	0.298753	0.16625	0.408421
DPCD	chr10:103330405-103369410	15.3212	20.9979	13.8223	22.0548	17.5442	23.2347	0.325537	0.46705	0.735529
DPEP2	chr16:68021292-68034489	1.5172	0.883304	1.86901	3.76521	4.53287	1.90906	1.25744	0.01015	0.0566274
CEP57	chr11:95523624-95565857	17.5816	17.2255	20.8573	11.0051	9.97253	11.1872	-0.791271	0.0003	0.00322368
DPH1	chr17:1933430-1946725	29.614	29.5105	34.6477	25.5779	25.7244	23.3115	-0.32972	0.1288	0.346987
DPH2	chr1:44435652-44439043	8.29182	9.22876	7.82559	8.11237	8.51838	8.6191	-0.00549326	0.98095	0.992153
CEP95	chr17:62503157-62534062	22.2606	21.0416	19.5777	13.0392	11.5676	11.7834	-0.789047	0.00065	0.00616565
DPH3P1	chr20:61448413-61493115	2.57624	2.59605	1.7626	2.79668	3.41146	2.3247	0.299154	0.71765	0.895879
DPH5	chr1:101455179-101552819	12.0961	12.9577	13.2793	9.79691	8.37408	9.85317	-0.45192	0.13	0.349228
DPH6	chr15:35663169-36151202	4.84704	6.55198	5.14762	3.72371	3.74387	5.06416	-0.400951	0.21835	0.479537
DPM1	chr20:49551404-49575060	34.9473	35.6123	30.3089	38.0118	30.9465	35.9488	0.0566367	0.79855	0.931424
DPM2	chr9:130697373-130700763	12.6072	16.1223	12.4815	18.576	17.6883	15.5873	0.331357	0.18005	0.427563
DPM3	chr1:155112366-155112996	62.3065	80.8288	70.9877	60.203	54.8116	67.2761	-0.232198	0.4184	0.694665
DPP3	chr11:66247483-66313671	8.27102	7.62434	5.77871	17.0995	17.476	13.4949	1.14918	0.01055	0.0582901
ATP2A3	chr17:3827162-3867758	12.7555	8.57649	9.15559	4.49804	7.6651	5.50034	-0.787452	0.0048	0.0313123
PTBP2	chr1:97187174-97280605	28.3663	21.6696	26.2002	16.3066	13.2269	14.7511	-0.78367	0.00525	0.0336967
DPP7	chr9:140004991-140009195	25.5421	50.1151	44.5329	42.9659	48.3863	54.2181	0.276399	0.16585	0.407789
DPP8	chr15:65737997-65810035	7.02131	8.19199	9.54858	7.74894	8.91486	9.56372	0.0829604	0.7131	0.894229
DPP9	chr19:4675243-4723855	13.8793	15.5645	14.5427	19.5043	22.3444	20.8301	0.510913	0.00965	0.0544937
STK38L	chr12:27397077-27478890	83.0387	19.0086	28.5521	35.2629	18.2832	22.4825	-0.780534	0.0004	0.00414001
DPT	chr1:168664694-168698442	106.697	95.3137	99.8811	37.7755	55.5859	82.3994	-0.780419	5e-05	0.000669922
DPY19L1P1	chr7:32535175-33102409	1.49697	2.3018	2.54058	1.52537	1.12119	1.35295	-0.664511	0.73135	0.903966
DPY19L2	chr12:63952692-64062354	14.0108	22.6302	15.1757	13.7675	10.0251	18.8354	-0.281618	0.2021	0.456896
AP1S2	chrX:15843928-15873137	48.1048	60.3604	57.7257	28.8524	22.1279	45.8176	-0.779793	0.00015	0.00176319
DPY19L2P3	chr7:29685537-29749688	0	1.2471	0	0.978392	0.0979236	0.0863983	-0.101081	0.9291	0.977483
DPY19L3	chr19:32896654-32976799	8.82468	8.80618	7.8525	10.0959	8.5582	9.66245	0.152089	0.47495	0.742672
DPY19L4	chr8:95732102-95806076	8.3419	8.99923	9.12896	7.74632	6.23806	8.04609	-0.264863	0.25265	0.52305
DPY30	chr2:32092893-32264862	30.6027	37.8555	32.0372	40.7764	38.0689	40.7422	0.250938	0.3789	0.658773
DPYD	chr1:97543299-98386615	15.2427	10.3955	13.3759	8.87204	11.6672	9.89549	-0.358278	0.07965	0.253903
DPYSL2	chr8:26371708-26515693	28.0234	17.617	17.588	27.5509	34.6057	22.7589	0.425454	0.02865	0.12389
DPYSL3	chr5:146770370-146889619	170.458	135.253	166.421	230.334	184.368	184.313	0.343401	0.14535	0.375189
DPYSL4	chr10:134000413-134019280	4.43006	0.741908	2.58327	0.842643	6.0514	2.32932	0.250121	0.4821	0.748508
DQ570096	chr22:18215565-18257431	1.87	2.66086	2.62482	2.52447	2.37148	2.26148	0.000353109	0.99755	0.998773
DQ570835	chr5:68921200-70407863	1.09697	1.11087	0.525442	0.863327	0.86244	1.36268	0.176242	0.85965	0.954048
DQ572107	chr17:62116509-62119203	11.6023	10.6236	10.9371	10.3525	13.5104	9.04308	-0.0112258	0.96055	0.986371
DQ572964	chr6:34247455-34249545	29.4283	32.1342	27.6975	30.4981	26.2287	26.3761	-0.103115	0.60575	0.831496
DQ573015	chr1:15992765-15995537	13.2139	19.9007	19.6317	11.0495	12.3296	12.555	-0.553721	0.01255	0.0668839
DQ573668	chr9:123605319-123616651	1.43508	1.70582	1.952	2.36453	3.71363	3.87352	0.966454	0.0521	0.190272
ZNF692	chr1:249144202-249153315	25.7271	28.0486	27.2501	15.3757	16.3406	15.482	-0.779648	0.00155	0.0125805
DQ574721	chr16:90237091-90238407	0.526953	10.4842	0.077765	2.65982	0.102271	13.6601	0.566529	0.19775	0.451875
DQ574852	chr8:141531042-141535875	12.401	10.2748	11.1468	10.0022	9.6709	9.89569	-0.193908	0.3266	0.605534
DQ575504	chr5:68921200-70407863	0.635071	0.859175	1.54179	3.414	1.02851	2.16301	1.12148	0.52215	0.777468
DQ576756	chr1:168195254-168283664	31.1886	28.4524	26.1331	15.8859	16.2176	31.9732	-0.420743	0.12175	0.334778
DQ576994	chr5:68477524-68485293	1.04062	0.97233	0.909684	1.18853	0.932737	1.45754	0.292209	0.54345	0.79132
DQ577440	chr16:66648652-66730610	1.18892	0.944094	1.68696	1.58249	0.717797	0.431956	-0.483477	0.56515	0.805545
DQ577731	chr17:61627795-61671642	1.65707	1.1237	0.00253562	2.39185	0.0013789	1.74591	0.572527	0.7653	0.918463
DQ581019	chr6:42855730-42857576	23.4202	24.3888	24.101	24.1414	25.3473	23.6607	0.0246516	0.90635	0.969413
DQ582201	chrM:235-368	598.143	308.141	251.473	310.468	458.941	294.272	-0.122267	0.8318	0.943976
DQ583960	chr11:74721025-74721141	0	121.944	0	0	0	0	0	1	1
DQ586540	chr15:43030612-43035546	3.26003	3.18371	4.66462	2.83787	2.39504	3.26128	-0.387097	0.498	0.759916
DQ586822	chr15:84944255-84947249	5.35287	7.66112	5.3044	6.10188	6.33298	8.52535	0.19436	0.4417	0.713964
DQ586890	chr10:81526044-81526071	0	0	0	0	0	2487770	0	0.0786	0.252008
DQ587039	chr8:11973290-12523120	0.688873	0.255413	0.962868	0	0.316286	1.10126	-0.428031	0.81995	0.940144
DQ588114	chr20:416123-443187	0.295026	3.2439	0.630151	2.28763	0	0.124723	-0.789289	0.7645	0.918128
DQ588163	chr2:74641302-74644844	1.56056	2.36952	2.20397	2.57213	1.4703	2.90465	0.179567	0.79215	0.928787
DQ588170	chr19:35306029-35306163	0	16.6897	0	0	0	0	0	1	1
DQ591785	chr8:28912742-28914744	5.73874	3.77784	4.62061	4.03947	3.87464	3.40066	-0.321288	0.3375	0.617861
DQ591848	chr3:8543492-8609811	3.95223	1.58848	0.95159	8.68996	1.47515	3.02399	1.02255	0.2552	0.526036
DQ591995	chr6:34252326-34253796	12.2521	12.5107	11.8556	9.82853	11.8436	12.1778	-0.113419	0.67795	0.878424
DQ592954	chr6:41748499-41760146	3.69074	4.39111	4.21875	3.0537	2.52637	3.26864	-0.475188	0.4462	0.718326
PODXL	chr7:131185020-131241376	48.5473	31.5797	48.334	24.8191	31.9828	18.0958	-0.778339	5e-05	0.000669922
DQ593624	chr15:102286121-102294721	0	0	1.1468	0.615747	0	1.28363	0.727916	1	1
DQ594001	chr7:65338256-65423532	11.3707	12.3578	12.5766	16.4798	15.1335	16.7755	0.414498	0.0626	0.216756
DQ594967	chr7:35734847-35738524	3.26487	4.84841	4.39877	4.73226	4.00319	5.43996	0.180074	0.50475	0.764654
DQ595103	chr8:28918209-28920183	12.8734	8.81225	11.1852	8.65196	8.45166	8.24379	-0.374968	0.1517	0.384974
DQ596646	chr10:118430702-118886097	1.29571	2.15967	1.78949	1.88846	1.37759	2.5132	0.139972	0.88995	0.964769
DQ597730	chr17_ctg5_hap1:1433996-1513884	8.14519	9.5727	10.2626	9.67952	10.1717	11.2704	0.153497	0.58055	0.816503
DQ599242	chr6:99846536-99875596	0.783541	1.06707	0.80486	0.682674	0.617445	0.65258	-0.443495	0.82675	0.942475
DQ600483	chr22:24245625-24247864	1.4598	1.04918	0	0.900625	0.262108	0.747738	-0.393174	0.4634	0.732471
DQ655986	chr7:27179982-27196296	7.52317	11.338	12.4198	5.64591	10.2374	3.68909	-0.676467	0.50805	0.767348
DQ658414	chr5:159895244-159914433	0.38593	1.27265	0.694819	0.371492	0.376256	0.286251	-1.18651	0.0369	0.149677
BTG2	chr1:203274663-203278729	91.0669	257.241	42.6436	64.8626	83.0867	80.4745	-0.775275	0.00165	0.0132293
DR1	chr1:93811477-93828148	20.5897	21.2904	22.8624	19.3453	19.3031	21.2922	-0.111184	0.5718	0.810444
KANSL1	chr17_ctg5_hap1:1324732-1346670	20.8295	22.937	18.1525	10.7679	13.1045	12.3706	-0.772682	0.00015	0.00176319
DRAM2	chr1:111659953-111727724	15.0557	16.9373	16.6788	24.3016	21.1678	18.9712	0.404884	0.13845	0.363061
DRAP1	chr11:65686727-65689048	69.1695	72.7135	57.4746	75.1094	78.273	80.2988	0.229183	0.2508	0.520603
EPC1	chr10:32556643-32667726	16.7759	20.3436	16.8281	10.3198	9.44709	11.8218	-0.77215	0.00025	0.00276613
SLC23A2	chr20:4833001-4990939	16.4309	17.6564	16.6662	9.2654	8.63776	11.8378	-0.771057	0.00115	0.00983666
DRG1	chr22:31795538-31830172	30.0082	29.585	29.9247	26.7698	25.0992	26.3624	-0.194426	0.36705	0.648091
DRG2	chr17:17991180-18011299	20.0957	23.3763	22.4208	18.8371	18.1273	20.649	-0.193715	0.38395	0.663776
DROSHA	chr5:31400601-31532282	15.9433	13.9571	12.7067	11.5617	12.2028	13.9217	-0.177052	0.3765	0.656597
AK054970	chr13:42614171-42830716	18.1048	16.4692	19.02	10.5557	8.66731	12.2137	-0.76962	0.00035	0.00368931
HNRNPA1	chr12:54674487-54680872	73.4917	63.269	61.2282	38.5873	35.6031	41.945	-0.769613	0.0002	0.00227454
IER5	chr1:181057637-181059979	37.9741	27.7423	18.9081	14.9167	15.508	19.2232	-0.769344	0.00035	0.00368931
DSCC1	chr8:120846180-120868170	3.40722	3.23308	2.96044	2.52509	2.10349	3.01333	-0.329213	0.3545	0.635949
DSCR3	chr21:38595725-38639833	19.2846	17.1746	19.6112	23.2516	25.83	24.5846	0.393766	0.0465	0.175849
DSE	chr6:116575335-116759442	28.2524	24.9756	21.6496	23.9425	21.7023	22.1141	-0.144124	0.73045	0.903644
BAMBI	chr10:28966423-28971868	24.7583	13.9482	24.2699	12.514	13.5075	11.0285	-0.765335	0.00225	0.0170666
DSG2	chr18:29078026-29136874	2.24629	3.64065	1.30756	2.67623	0.807148	1.27813	-0.595477	0.07085	0.23507
DSN1	chr20:35380193-35402230	5.37567	3.94763	5.81904	8.39354	7.28908	6.31404	0.538696	0.06795	0.228813
LOC100216546	chr7:104622193-104631612	3.64997	3.73535	5.20255	2.67516	2.45094	2.2847	-0.764332	0.00145	0.0119211
DST	chr6:56322784-56819426	230.802	138.65	231.807	107.229	95.2862	131.955	-0.846112	0.01545	0.0780924
DSTN	chr20:17550598-17588652	633.907	544.615	583.023	632.229	645.921	748.959	0.202582	0.3866	0.666188
DSTNP2	chr12:6993845-6994950	3.29413	6.14299	3.86103	5.36628	6.46261	6.54378	0.466335	0.23645	0.503741
DSTYK	chr1:205111630-205180727	7.58595	8.76615	8.68412	6.55788	7.78806	9.29968	-0.0824437	0.67045	0.873592
DTD1	chr20:18568555-18744560	23.1782	26.4226	20.1352	24.1973	22.6321	22.8126	-0.00194503	0.9935	0.996564
DTD2	chr14:31760993-31926680	5.177	5.27443	4.96323	5.61954	4.26455	5.83503	0.0282178	0.955	0.98515
CDAN1	chr15:43015759-43029417	8.45878	11.3877	10.4599	5.45582	5.63609	6.76074	-0.763483	0.0077	0.045773
DTNB	chr2:25600066-25896516	4.28915	4.4611	3.13719	2.76509	2.43918	2.16988	-0.68889	0.0746	0.244205
DTNBP1	chr6:15523031-15663289	14.4141	15.7037	20.0084	17.1939	17.4838	13.1554	-0.0675576	0.7874	0.927021
DTWD1	chr15:49913225-49937333	15.9743	14.7061	16.2937	11.8912	9.16947	12.0881	-0.502909	0.04525	0.172568
DTWD2	chr5:118172568-118324240	1.67237	1.40917	2.06002	1.62784	1.75532	1.13199	-0.187431	0.55995	0.802603
PARP2	chr14:20811772-20826063	24.0996	23.511	19.6234	12.8806	11.4654	15.2803	-0.762731	0.005	0.0324074
DTX2	chr7:76090971-76135312	6.80058	6.36719	6.32122	6.32141	5.43182	5.65157	-0.163174	0.6054	0.831496
DTX2P1-UPK3BP1-PMS2P11	chr7:76610138-76682355	1.62651	1.51012	2.35019	1.51403	1.11712	1.15394	-0.535641	0.31455	0.593523
PLXDC1	chr17:37213271-37309485	11.8755	8.88434	9.92793	10.1012	5.32771	2.66752	-0.761956	0.0009	0.00804325
TNRC6C	chr17:76000317-76107880	5.92395	5.11698	6.09771	2.84673	3.01044	4.25025	-0.761839	0.0065	0.0399552
DTX4	chr11:58938902-58980494	4.5501	2.53629	3.46189	4.15938	3.77039	2.90364	0.0384796	0.92045	0.97385
DTYMK	chr2:242615156-242626383	10.5949	12.7878	8.34528	13.8104	12.9603	13.4717	0.342961	0.2678	0.541984
DUOX1	chr15:45422191-45457774	0.712149	1.06301	1.18807	1.68796	1.06844	0.872888	0.292519	0.62535	0.844668
DUS1L	chr17:80015747-80023697	32.6343	34.2714	33.0318	32.9041	32.8147	33.2982	-0.0133507	0.94805	0.982361
DUS2L	chr16:68055176-68113226	5.23943	4.47957	3.89695	5.11072	4.39286	5.23857	0.114649	0.7513	0.912715
DUS3L	chr19:5785152-5791249	8.79284	11.7132	10.9335	5.93011	7.52889	6.50428	-0.655233	0.02165	0.100378
DUS4L	chr7:106809405-107218968	3.04122	3.70086	3.24134	2.90203	2.5197	2.18856	-0.391581	0.62165	0.842191
DUSP1	chr5:172195092-172198203	480.845	642.47	361.18	337.414	378.523	231.507	-0.647859	0.0099	0.0556855
DUSP10	chr1:221874763-221915516	13.107	1.86219	3.30477	2.64866	3.13787	4.74916	-0.794505	0.0161	0.0806646
DUSP11	chr2:73989324-74007284	16.6678	16.9288	17.3836	15.6311	13.8554	13.2835	-0.25334	0.2916	0.568547
DUSP12	chr1:161719580-161726952	14.1668	13.5303	12.3763	11.3748	11.1651	13.6236	-0.148111	0.58265	0.817646
DUSP14	chr17:35849950-35873588	22.8422	11.7713	13.9895	25.2149	21.5029	21.6906	0.49313	0.0875	0.269703
DUSP15	chr20:30435440-30458479	1.01189	2.12613	1.03567	1.3799	1.30164	1.54212	0.0171669	0.9752	0.989486
CREBBP	chr16:3775055-3930121	25.7484	20.7116	24.1641	12.4193	14.2093	15.022	-0.761822	0.0001	0.00123293
DUSP18	chr22:31031792-31065003	5.06216	5.54892	6.31064	8.85044	8.17995	9.89575	0.670131	0.1325	0.353677
DUSP19	chr2:183943286-183964722	1.65683	1.8874	2.06449	1.38465	1.30265	1.44519	-0.440659	0.19095	0.443378
DUSP2	chr2:96808907-96811179	2.55943	5.04824	0.507442	2.85361	2.33571	1.11566	-0.364119	0.38075	0.660937
DUSP22	chr6:292100-351355	26.1398	22.9815	29.318	33.1367	31.7072	36.9298	0.375718	0.07285	0.239896
DUSP23	chr1:159750758-159752333	24.703	18.6734	16.9273	34.899	26.2967	28.8472	0.578366	0.04285	0.166337
DUSP28	chr2:241418838-241503431	1.63749	1.94232	1.77683	1.72453	1.8748	1.98102	0.0590246	0.9143	0.97278
CLASRP	chr19:45542297-45574214	36.1923	34.0878	35.9608	19.3212	20.3498	23.0593	-0.760105	0.0011	0.00947514
GIGYF1	chr7:100277129-100286870	26.0562	30.0948	29.9862	17.0941	17.6688	16.179	-0.757782	0.0003	0.00322368
DUSP5	chr10:112257624-112271302	33.5238	28.4169	9.8055	63.0626	21.5086	13.4859	0.450719	0.043	0.166693
DUSP5P1	chr1:228780393-228882416	0.216242	0.130799	0.343797	1.18727	0.437059	0.441528	1.58032	0.40175	0.679087
DUSP6	chr12:89741836-89746296	25.4112	21.0017	23.5097	29.4907	32.7839	23.7758	0.299423	0.12975	0.348779
DUSP7	chr3:52082936-52090461	8.05842	10.7839	11.9236	11.2353	9.83532	11.4551	0.0802409	0.7172	0.895879
DUSP8	chr11:1490684-1785501	25.0242	14.9021	6.4607	8.05295	6.59843	10.1706	-0.902107	0.2755	0.551064
DUT	chr15:48623620-48635570	23.6774	26.7762	24.8888	20.8335	22.6188	24.1005	-0.157446	0.4568	0.727943
DVL1	chr1:1270657-1284492	27.8845	30.5404	28.022	24.8795	30.8495	28.1906	-0.0428065	0.82735	0.942589
DVL2	chr17:7128660-7137863	20.9931	30.6425	23.5612	17.8548	19.1051	28.703	-0.195593	0.3221	0.601538
DVL3	chr3:183873283-183891314	44.4069	47.0716	61.1404	48.0834	48.6735	53.1892	-0.0254899	0.8908	0.965141
DYM	chr18:46570171-46987079	21.8041	17.0528	27.1564	19.2705	19.4931	25.0981	-0.0478048	0.8126	0.936492
DYNC1H1	chr14:102430864-102517135	35.3209	30.776	40.0162	43.4728	50.9398	44.5001	0.388576	0.073	0.240113
DYNC1I1	chr7:95401817-95727736	1.83881	1.8718	2.05271	2.42294	3.83206	4.2147	0.861249	0.01325	0.0694279
DYNC1I2	chr2:172543918-172606668	20.6283	18.9787	18.38	17.8058	17.2342	20.8051	-0.0543	0.8101	0.935392
DYNC1LI1	chr3:32567462-32612366	17.0132	16.5864	16.0079	15.2043	17.5877	17.4073	0.0171073	0.9359	0.979477
DYNC1LI2	chr16:66754798-66785525	63.9573	51.7748	66.4519	83.4729	82.4762	74.9766	0.403192	0.04615	0.174834
DYNC2H1	chr11:102980159-103350591	3.00227	3.22649	3.31753	2.60542	2.35943	2.79846	-0.298269	0.1854	0.435146
DYNC2LI1	chr2:44001177-44037149	20.9215	24.7796	24.3651	32.1471	32.5185	21.6172	0.300356	0.1919	0.444317
DYNLL1	chr12:120907659-120936298	258.193	306.105	209.34	329.497	325.247	350.607	0.37797	0.05845	0.207026
DYNLL1-AS1	chr12:120907659-120936298	3.30111	4.52568	3.12763	5.35124	5.7315	4.60683	0.518293	0.61695	0.839406
DYNLL2	chr17:56160779-56167618	52.8876	58.5532	47.9787	46.6215	50.9969	51.9985	-0.091556	0.6446	0.856703
DYNLRB1	chr20:33104203-33128762	139.401	149.321	132.407	146.497	151.292	157.748	0.113309	0.56065	0.803338
DYNLRB2	chr16:80574853-80584541	0.823268	1.41301	1.14456	1.09148	1.39989	1.34154	0.181058	0.78175	0.925132
DYNLT1	chr6:159057506-159065804	107.463	108.572	85.4692	126.653	104.149	130.637	0.261575	0.18105	0.429283
DYNLT3	chrX:37698088-37706889	31.6276	30.8176	39.7236	35.6809	39.0055	39.7772	0.163935	0.3999	0.677562
DYRK1A	chr21:38739858-38887679	54.1233	49.7632	52.3148	45.2987	46.4808	46.8999	-0.171653	0.6386	0.853159
DYRK1B	chr19:40315989-40324841	8.35085	8.83146	11.0743	7.49494	8.34517	7.36741	-0.283995	0.2713	0.546488
DYRK2	chr12:68042511-68056444	18.0843	14.4513	13.824	10.7047	12.1928	16.0382	-0.251771	0.33795	0.618487
DYRK3	chr1:206808880-206857760	10.1944	4.79579	6.70943	6.43794	5.8887	7.8369	-0.105922	0.7064	0.890857
DYRK4	chr12:4671369-4723041	31.5742	38.1375	30.7295	27.1164	20.6264	30.7876	-0.355029	0.1659	0.407795
MALAT1	chr11:65265232-65273939	145.194	119.432	83.6236	77.0347	59.4287	69.8812	-0.755065	0.00115	0.00983666
DYX1C1	chr15:55609654-55800432	1.54059	1.68421	0.975205	2.74661	0.861024	1.24717	0.209022	0.8396	0.946654
DZANK1	chr20:18364010-18447829	2.36047	2.52637	1.95187	3.04207	2.32856	1.86182	0.0807623	0.82945	0.943239
DZIP1	chr13:96085852-96296960	10.8408	12.7297	10.0824	8.59212	8.55353	8.34578	-0.400717	0.0741	0.243079
DZIP1L	chr3:137780826-137834451	7.33782	6.37236	6.29077	4.1058	4.10134	5.49983	-0.54516	0.0501	0.185335
DZIP3	chr3:108268717-108413693	7.6326	8.53273	6.79793	6.28596	6.56307	7.25962	-0.191512	0.42745	0.702046
E02193	chr12:69742133-69748014	0	0.00122609	0.141275	17.2528	0	0	6.91971	0.4203	0.696237
E10222	chr11:64532075-64546316	18.2574	21.1221	15.4594	17.7418	11.3077	6.29221	-0.633831	0.56975	0.808808
FBXL22	chr15:63796709-63894620	66.0564	67.1961	68.1076	44.5179	33.8885	41.0175	-0.753685	0.00285	0.0205368
GAB2	chr11:77926335-78128868	26.9862	18.1802	29.9574	13.2706	17.2524	14.0384	-0.753477	5e-05	0.000669922
E2F4	chr16:67226067-67232821	36.0762	39.7665	32.4245	30.0549	34.9691	36.2201	-0.0967585	0.61505	0.838549
E2F5	chr8:86089618-86132643	2.84612	3.0386	2.51548	2.51622	1.8576	1.48685	-0.519358	0.49965	0.760809
E2F6	chr2:11584500-11606303	6.36614	6.16482	5.92083	5.08858	5.20369	4.76303	-0.29349	0.2791	0.555362
L3MBTL3	chr6:130339727-130462594	6.31585	5.20849	11.2823	5.15549	4.57014	3.80903	-0.752796	0.0041	0.0275853
E4F1	chr16:2273566-2285743	13.2837	15.5081	15.6543	10.1181	9.56116	11.4881	-0.512017	0.02355	0.106762
EAF1	chr3:15469063-15484120	8.06481	6.76924	8.71525	7.57579	11.1439	10.9899	0.335244	0.1147	0.321948
EAF2	chr3:121554033-121605373	2.08122	1.50936	1.00058	1.32111	1.20304	1.27045	-0.274908	0.6056	0.831496
EAPP	chr14:34985134-35008943	26.6702	25.7577	26.4646	19.7534	19.2915	19.5131	-0.430022	0.06875	0.230917
EARS2	chr16:23533333-23568696	7.0957	7.35424	5.83626	5.1869	6.38769	6.96077	-0.130219	0.58505	0.819204
EBAG9	chr8:110551928-110577391	13.446	15.0774	14.0654	13.183	13.8951	12.0585	-0.121954	0.64445	0.856703
EBF1	chr5:158122922-158526788	11.7379	6.52098	9.69175	8.98461	9.21224	6.74454	-0.164341	0.4391	0.712272
EBF2	chr8:25042286-26230195	1.91305	0.33564	0.463336	0.135178	0.325926	0.7129	-1.20793	0.54115	0.790141
EBF3	chr10:131633495-131762091	2.78679	0.693306	1.00531	0.195761	0.597	2.67247	-0.372287	0.3528	0.634759
LUC7L3	chr17:48796925-48830072	112.824	116.093	135.745	75.0162	68.8287	72.9436	-0.750269	0.0006	0.00577765
PRTFDC1	chr10:25137553-25241533	15.0455	17.9035	17.0108	9.51287	7.38184	12.8104	-0.750057	0.0065	0.0399552
EBLN2	chr3:73046118-73115011	1.42049	0.761911	0.812716	1.08146	0.677784	0.647482	-0.315543	0.7653	0.918463
EBNA1BP2	chr1:43629844-43739673	31.9506	37.5799	30.7892	33.6253	32.0758	34.88	0.00375525	0.9864	0.994226
EBP	chrX:48380163-48387104	10.8284	10.1711	6.57755	9.1136	8.32331	8.96635	-0.0627481	0.8459	0.948796
EBPL	chr13:50234809-50265623	17.2892	16.5576	15.8997	14.5753	10.6257	17.2652	-0.228279	0.42535	0.700274
ECD	chr10:74894281-74927853	15.3508	14.9249	15.0002	14.8593	15.4352	16.3746	0.043724	0.84385	0.948233
SIX5	chr19:46268042-46272497	12.4158	18.5099	19.2557	9.63763	8.85215	11.3515	-0.74984	0.00095	0.00841555
ECE2	chr3:183967444-184010819	0.79478	1.4251	1.76838	2.71163	2.16042	2.27601	0.841793	0.15765	0.394182
ECH1	chr19:39306061-39342979	84.916	63.3416	82.3544	76.1811	79.5401	77.5926	0.0168041	0.9609	0.986371
ECHDC1	chr6:127609856-127664754	21.1174	19.9788	20.7776	22.7274	23.4564	21.5705	0.130984	0.53065	0.783188
GLI3	chr7:42000547-42276618	16.4882	14.5885	13.7592	6.05911	6.21632	14.3953	-0.749395	0.0003	0.00322368
ECHDC3	chr10:11784355-11806065	6.86254	8.11637	8.68208	7.41594	2.85702	7.95158	-0.376627	0.2156	0.476058
ECHS1	chr10:135175986-135186908	47.2952	55.4163	47.0226	59.3008	57.1225	62.831	0.259605	0.18425	0.433632
ECI1	chr16:2289872-2301602	24.9875	29.251	23.7221	18.9456	20.8736	20.1364	-0.378852	0.1355	0.358449
ECI2	chr6:4021568-4135831	37.1379	37.7812	34.5916	28.8223	27.9855	36.8102	-0.226216	0.5549	0.799037
ITPRIP	chr10:106069453-106098251	15.4414	9.93412	9.53675	6.6187	7.11691	7.03433	-0.749238	0.0064	0.0395674
ECM2	chr9:95059639-95432547	25.6395	15.5569	29.7887	26.2981	22.3822	35.9241	0.253218	0.6643	0.86994
ECSCR	chr5:138778004-138842320	29.9919	22.5395	23.2681	38.6562	36.725	27.5283	0.441115	0.0923	0.279081
ECSIT	chr19:11594241-11639987	24.1051	22.7196	22.5643	14.244	13.4675	18.0911	-0.599279	0.01655	0.0825094
CNNM3	chr2:97481990-97501121	7.85895	7.3243	10.1266	5.06213	5.4261	4.57253	-0.748907	0.00185	0.0145206
EDA	chrX:68835910-69259321	2.87663	1.68222	2.23584	1.24318	1.30633	1.53622	-0.733812	0.0284	0.122995
EDA2R	chrX:65815481-65859140	6.42068	3.56344	4.18314	3.14467	4.22761	1.42236	-0.687865	0.0382	0.153534
EDARADD	chr1:236557679-236648008	7.71748	6.98518	5.8737	11.8621	10.2342	9.09932	0.600355	0.014	0.0722105
EDC3	chr15:74922898-74988386	13.1322	15.6448	12.2596	12.4454	10.5832	17.6567	-0.0124	0.9507	0.983732
EDC4	chr16:67906925-67920271	18.9621	19.3334	21.4213	16.2697	15.3655	17.3038	-0.287151	0.1471	0.377829
EDEM1	chr3:5229330-5261650	11.6353	10.542	11.6193	13.5909	14.1782	11.6012	0.220227	0.24615	0.515358
EDEM2	chr20:33703159-33865960	10.9109	10.6441	10.4866	19.9352	20.4685	13.3516	0.746458	0.10325	0.300635
HNRPDL	chr4:83343716-83351378	81.1648	72.7856	62.7417	41.3822	39.9223	47.7952	-0.747161	5e-05	0.000669922
EDF1	chr9:139756570-139760738	251.918	249.193	219.403	236.761	212.397	236.818	-0.0708664	0.7173	0.895879
WDR6	chr3:49044636-49060926	81.6517	82.8251	87.8657	45.4371	49.031	55.9302	-0.746594	0.00095	0.00841555
KIAA0895L	chr16:67204399-67224107	35.1738	41.4683	28.51	17.3798	17.7032	27.5974	-0.746391	0.0034	0.0236552
EDN2	chr1:41944445-41950344	1.12787	2.81039	0.168127	1.97021	1.2772	2.64976	0.522153	0.3623	0.644036
EDNRA	chr4:148402068-148466106	45.9583	72.9709	59.0402	45.2925	41.7435	61.0925	-0.264779	0.17685	0.42242
EDNRB	chr13:78393076-79234700	15.2452	3.22802	9.26673	11.3211	24.9585	4.94082	0.571395	0.16845	0.411644
EEA1	chr12:93166284-93323107	6.20805	6.3079	7.7464	8.69568	8.9703	6.06881	0.228202	0.2552	0.526036
EED	chr11:85955805-85989785	12.9238	14.318	13.1816	10.8167	11.8363	13.5134	-0.160537	0.55	0.795924
EEF1A1	chr6:74225472-74230755	223.633	180.349	184.132	143.718	142.779	159.616	-0.398682	0.0637	0.219457
EEF1B2	chr2:207024317-207027653	56.719	46.4835	38.8797	35.0599	32.0159	36.5915	-0.454764	0.0465	0.175849
EEF1D	chr8:144661866-144679845	200.505	186.776	184.447	147.106	130.67	152.686	-0.409441	0.0432	0.167204
EEF1DP3	chr13:32420919-32533721	0.203954	0.477511	1.19693	0.24972	0.0980039	0.169794	-1.85982	0.08155	0.258279
EEF1E1	chr6:7727010-8102828	10.6341	10.7845	8.99461	11.5691	10.8664	10.6568	0.121797	0.9204	0.97385
EEF1G	chr11:62327072-62342401	164.356	165.689	140.212	117.025	128.875	149.676	-0.249494	0.1925	0.444869
EEF2	chr19:3976053-3985461	675.272	559.134	608.953	503.596	521.775	621.273	-0.162808	0.5459	0.793271
EEF2K	chr16:22217591-22300066	16.9517	22.5282	13.9239	18.466	19.1426	29.28	0.324819	0.10645	0.306466
EEFSEC	chr3:127771211-128127489	12.1585	11.5151	10.6447	8.19165	9.30879	13.8203	-0.131855	0.8779	0.960864
EEPD1	chr7:36192835-36341152	4.80614	5.05564	4.02645	2.76382	3.03557	4.01404	-0.501032	0.0672	0.227045
EFCAB1	chr8:49623350-49647870	7.78852	19.8165	7.58074	6.9195	1.52775	14.5652	-0.612581	0.03085	0.131025
EFCAB11	chr14:90263468-90421089	5.02436	4.2169	4.51807	9.97576	4.79396	6.45869	0.625585	0.1725	0.417555
EFCAB13	chr17:45331207-45518677	2.47314	1.84713	1.78348	3.98039	3.55189	1.19649	0.516082	0.6366	0.852013
EFCAB14	chr1:47098410-47184736	37.5214	37.9833	39.2212	35.6403	37.8535	38.9927	-0.0284399	0.8982	0.967103
EFCAB2	chr1:245133170-245288530	6.09136	5.53964	4.77487	8.31631	4.31376	5.4026	0.1364	0.71145	0.893402
EFCAB4A	chr11:826156-831991	3.8111	3.77682	3.48377	5.09028	4.78291	3.86531	0.31135	0.4104	0.686954
EFCAB4B	chr12:3716317-3862366	1.32029	0.901471	0.914308	1.84856	2.85973	1.09394	0.887649	0.0334	0.138863
EFCAB6	chr22:43912133-44208217	0.771601	0.993818	1.51687	0.784315	1.20517	0.977315	-0.145794	0.7862	0.926529
EFCAB7	chr1:63989012-64038364	4.8205	5.17347	4.44715	4.2057	3.74586	4.97157	-0.160227	0.6021	0.829332
EFCC1	chr3:128720471-128759585	2.79798	1.57307	2.28568	2.60714	2.03973	1.06196	-0.221617	0.55015	0.796074
POU2F1	chr1:167190065-167396582	3.84719	3.25251	3.95585	2.14738	2.13473	2.31201	-0.745521	0.00075	0.00690789
EFEMP2	chr11:65627871-65640405	96.7744	100.511	92.2675	111.138	106.289	135.188	0.284267	0.2006	0.455245
EFHC1	chr6:52284993-52441862	8.94918	8.17085	11.0619	9.44798	8.37551	7.91643	-0.130763	0.77955	0.924378
EFHC2	chrX:44007127-44202923	3.1725	5.51451	3.55585	4.83667	3.878	6.926	0.353362	0.207	0.463816
SENP7	chr3:101043117-101232085	20.5006	15.8186	17.62	11.6365	10.058	10.5768	-0.741086	0.001	0.00875894
EFHD2	chr1:15736390-15756839	28.325	30.1767	26.577	34.3102	34.5214	40.3575	0.359958	0.06045	0.211748
EFNA1	chr1:155100348-155107386	11.5329	17.0107	19.4678	18.0045	15.4507	11.9226	-0.0813905	0.7502	0.91218
EFNA3	chr1:155006281-155060014	0.597457	1.02308	1.1992	0.966496	0.961484	1.23377	0.165161	0.91505	0.97284
EFNA4	chr1:155006281-155060014	3.11729	5.56934	3.8805	5.07208	3.13087	5.1107	0.08325	0.94725	0.982295
GTF2IRD2B	chr7:74508346-74565623	9.88462	8.72756	8.7666	5.1904	5.16808	6.03531	-0.739908	0.0079	0.0465424
EFNB1	chrX:68048839-68066029	13.5768	14.6238	13.6337	21.4182	19.5141	11.399	0.322989	0.11755	0.327429
UNK	chr17:73780919-73821886	19.8502	21.8767	16.8294	12.0436	10.7908	12.2329	-0.739696	0.00305	0.0217044
SF3A2	chr19:2233154-2248678	33.9421	32.8454	41.2098	20.1282	20.7111	23.8734	-0.738874	0.00645	0.0397619
EFR3A	chr8:132916355-133025886	22.4498	20.4488	26.416	22.9254	23.1573	29.7309	0.1293	0.489	0.753355
EFR3B	chr2:25264972-25382004	0.834022	0.797855	1.01139	0.710907	0.535003	0.834109	-0.345723	0.33815	0.618655
OLFML2A	chr9:127539436-127577159	18.1288	32.3692	23.1523	17.5533	9.59278	16.9932	-0.738625	0.00015	0.00176319
EFTUD1	chr15:82422560-82555104	5.51506	4.49173	5.18133	5.7494	6.70428	4.73568	0.178573	0.4755	0.742698
EFTUD2	chr17:42923720-42976993	15.5958	13.1749	13.7268	17.548	17.6646	18.1097	0.32736	0.1003	0.294949
EGF	chr4:110834039-110934118	0.802092	0.591286	0.831198	1.75853	0.384059	1.09823	0.542827	0.2471	0.516464
EGFL7	chr9:139543061-139567130	93.9434	75.1796	88.4354	85.7831	64.4914	69.6023	-0.228204	0.27055	0.545746
EGFL8	chr6_ssto_hap7:3463864-3493616	10.3014	3.79194	10.9598	6.85277	7.92884	1.8357	-0.592304	0.56415	0.80499
MAFF	chr22:38597938-38612517	51.7748	18.1768	9.07863	21.2957	15.9931	10.1436	-0.736532	0.0016	0.0129069
APBB3	chr5:139937852-139944189	28.8151	27.7172	29.8011	19.6426	15.3783	16.8583	-0.734762	0.0025	0.018617
EGLN1	chr1:231499496-231560790	23.6681	30.0802	23.9159	29.7204	30.5174	43.03	0.411066	0.0437	0.168455
EGLN2	chr19:41277552-41314346	38.5358	47.7694	45.8295	49.5901	61.936	51.632	0.304261	0.1473	0.37789
EGLN3	chr14:34393420-34420284	10.6971	3.06771	9.146	6.93116	11.6228	3.31539	-0.0671187	0.79415	0.929602
MFAP2	chr1:17300998-17308081	35.579	35.4673	18.6921	19.2228	5.10156	29.6626	-0.733112	0.0066	0.0404106
VANGL2	chr1:160370230-160398468	5.4541	8.16584	6.2236	2.61283	4.80216	4.52441	-0.732939	0.004	0.0270825
VWA8	chr13:42140960-42535221	6.22005	5.69012	6.69594	3.85547	3.08001	4.25978	-0.732889	0.0014	0.0115934
EHBP1	chr2:62900985-63275656	36.1794	26.4673	34.7508	27.4599	28.1185	31.0761	-0.168611	0.3951	0.674225
EHBP1L1	chr11:65343508-65360116	84.8103	68.9699	81.82	70.0673	69.6725	79.8732	-0.101378	0.62005	0.840954
AEBP2	chr12:19592607-19675173	11.3925	10.7739	11.8591	6.83229	6.67039	6.99431	-0.731205	0.0008	0.0072631
ZDHHC14	chr6:157802556-158094977	24.3387	27.9855	50.7589	16.0108	20.6481	25.4429	-0.7311	0.00065	0.00616565
EHD3	chr2:31456879-31491260	6.05753	7.0509	4.25313	4.02114	4.55101	5.28814	-0.324939	0.21015	0.468548
EHD4	chr15:42191638-42264755	23.0788	16.9113	17.4698	18.0439	21.8235	18.9042	0.0325642	0.8699	0.958392
GATAD2B	chr1:153777202-153895451	12.4929	9.76727	11.2278	6.47687	6.21464	7.48478	-0.730982	0.0002	0.00227454
SSX2IP	chr1:85109389-85156440	8.65797	6.11371	6.82439	4.34437	2.8782	5.81835	-0.727722	0.0039	0.0265627
EHMT1	chr9:140513443-140730578	19.5105	18.6027	19.239	14.0059	14.788	15.7319	-0.365205	0.073	0.240113
EHMT2	chr6_ssto_hap7:3180279-3190124	28.6357	36.793	46.5225	23.2562	25.1574	29.7713	-0.517909	0.01405	0.0724249
EI24	chr11:125439297-125454575	45.9887	40.8753	41.8416	41.1151	39.5991	52.4185	0.0487887	0.7965	0.930608
EID1	chr15:49115933-49255641	141.554	129.393	135.484	127.803	124.354	146.085	-0.0293616	0.87615	0.96031
EID2	chr19:40029446-40030838	10.8194	10.651	10.6106	11.2632	9.80311	11.2118	0.00883762	0.9767	0.990211
EID2B	chr19:40021629-40023494	3.10583	3.99744	4.47635	2.10926	2.79457	3.45503	-0.47021	0.2043	0.460111
EID3	chr12:104606487-104744085	3.75625	3.38037	2.1836	2.65617	2.57256	3.84641	-0.0384434	0.97735	0.99046
EIF1	chr17:39679868-39942964	363.257	314.471	276.627	337.882	351.431	343.27	0.113659	0.66885	0.872634
EIF1AD	chr11:65764015-65771617	7.62182	9.85209	8.44325	8.57978	9.00558	9.55969	0.0667815	0.86095	0.954817
EIF1AX	chrX:20142635-20159966	25.5688	24.8741	20.5642	18.9714	20.2446	24.5418	-0.15536	0.41335	0.689922
EIF1B	chr3:39851302-40353915	52.383	61.4374	55.7408	46.1005	46.1613	49.9876	-0.253383	0.2991	0.577654
EIF2A	chr3:150259779-150320961	25.193	20.8386	25.6424	17.2565	16.7344	18.9861	-0.436085	0.1483	0.379151
EIF2AK1	chr7:6048881-6098860	22.2317	21.4954	20.1267	20.9343	20.9702	20.9906	-0.0218271	0.9203	0.97385
EIF2AK2	chr2:37332283-37384190	6.87894	6.54106	7.66253	9.72499	12.1607	8.06479	0.506531	0.0231	0.105251
TIA1	chr2:70436575-70475779	39.4072	41.6469	41.9335	27.4185	23.0335	23.8892	-0.726278	0.0002	0.00227454
EIF2AK4	chr15:40226346-40327797	14.3628	13.4418	14.5159	15.2894	15.3145	14.4184	0.0892841	0.6902	0.883945
EIF2B1	chr12:124105569-124147151	35.8946	34.8311	31.9175	34.1083	33.8283	38.3348	0.0501157	0.8449	0.948667
EIF2B2	chr14:75469611-75476294	17.5348	17.2146	15.9621	18.2678	17.3845	17.8367	0.0769278	0.74695	0.910009
EIF2B3	chr1:45316193-45452394	17.0147	13.9333	13.7999	13.5091	12.6866	15.3944	-0.105581	0.662	0.868587
EIF2B4	chr2:27587218-27593324	22.5945	25.9527	25.5173	20.171	22.7046	25.7833	-0.109335	0.61395	0.837649
EIF2B5	chr3:183852809-183863099	17.9146	20.8078	19.6884	15.9744	15.8006	16.6849	-0.269445	0.2188	0.479713
EIF2D	chr1:206764973-206785904	38.9472	39.1423	43.5992	33.4619	30.1882	41.9712	-0.204295	0.29175	0.56871
EIF2S1	chr14:67827033-67853233	16.4067	16.7355	16.7032	19.3384	18.4935	20.6401	0.230285	0.22915	0.493585
EIF2S2	chr20:32676114-32700085	17.0586	14.9776	14.5203	22.3831	21.627	20.8513	0.478377	0.02225	0.102577
EIF2S3	chrX:24073064-24096927	42.7554	35.9734	45.6967	34.3016	29.3805	33.4624	-0.357079	0.0639	0.219969
EIF3A	chr10:120794540-120840334	91.8828	75.3936	84.7557	83.6939	83.7205	78.6167	-0.0347677	0.8854	0.962941
EIF3B	chr7:2394473-2420377	55.5183	56.2472	61.3055	58.0225	51.3897	56.2691	-0.0629534	0.75025	0.91218
EIF3C	chr16:28467695-29418349	0.94259	0.135108	0.454237	0.159363	1.01982	0.628683	0.238932	0.6853	0.881754
EIF3D	chr22:36906896-36925277	95.5072	91.5959	107.863	82.1677	86.1048	82.624	-0.233455	0.22635	0.489706
ARHGEF15	chr17:8213555-8225834	11.4336	13.1936	13.6847	7.53903	8.10812	7.54612	-0.724087	0.0017	0.0135416
EIF3F	chr11:8008444-8017719	44.5119	36.5639	41.9453	29.3276	33.5112	35.697	-0.320186	0.1104	0.31373
EIF3G	chr19:10216898-10230599	126.55	119.046	127.753	98.1385	101.057	103.098	-0.304579	0.1528	0.386223
EIF3H	chr8:117657054-117778494	202.113	167.164	192.036	140.308	133.659	153.866	-0.391757	0.03765	0.151822
EIF3I	chr1:32674694-32697205	89.8386	90.1102	76.5365	91.4919	85.9333	93.3274	0.0780986	0.7013	0.888476
EIF3J	chr15:44829265-44955876	23.0665	20.5999	19.387	31.5906	31.8944	32.8133	0.610936	0.03195	0.134696
EIF3J-AS1	chr15:44826702-44829121	6.94107	8.06913	8.50568	5.43255	6.32504	7.28838	-0.304151	0.32195	0.601399
EIF3K	chr19:39109721-39127595	155.83	141.895	127.729	127.606	121.153	130.08	-0.167413	0.37575	0.655889
DTX3	chr12:57998603-58003583	51.1683	59.549	58.0565	29.8417	31.5263	40.8059	-0.724064	0.00065	0.00616565
EIF3M	chr11:32605312-32816204	94.2717	87.7281	107.381	81.8696	82.0785	86.9266	-0.206003	0.29145	0.568448
EIF4A2	chr3:186501360-186524484	302.921	271.882	306.605	236.942	214.056	225.726	-0.381241	0.08885	0.272395
EIF4A3	chr17:78109012-78120982	35.452	39.7707	32.7554	37.7493	37.2144	35.5249	0.0331591	0.86635	0.957524
ANKRD29	chr18:21179977-21242849	16.2	16.9961	17.3531	8.3681	9.35445	12.8942	-0.723369	0.0042	0.0281918
EIF4E	chr4:99799606-99851786	4.30696	5.01604	3.87823	3.66513	3.74167	4.02705	-0.207361	0.46305	0.732255
EIF4E2	chr2:233415356-233448349	45.0659	38.1302	38.9503	52.7089	42.8949	53.4394	0.287119	0.244	0.513007
EIF4E3	chr3:71728439-71804328	8.92703	7.83386	10.1534	9.82827	9.45774	10.3078	0.13692	0.4945	0.757068
EIF4EBP1	chr8:37888019-37917883	13.0494	15.067	11.1795	19.7109	16.4831	17.8907	0.460841	0.13185	0.352436
EIF4EBP2	chr10:72163860-72188375	28.305	26.7193	28.0061	27.2067	31.232	39.0042	0.230918	0.2276	0.491233
EIF4EBP3	chr5:139781398-139929163	7.76325	10.5604	16.9378	11.9124	10.2798	7.40753	-0.25251	0.8641	0.956325
EIF4ENIF1	chr22:31835344-31885923	12.66	15.8929	16.406	10.5317	12.407	12.1571	-0.357305	0.0988	0.291438
EIF4G1	chr3:184032282-184053146	65.7532	64.7233	56.4176	81.6937	84.0757	89.0538	0.447275	0.03285	0.137342
EIF4G2	chr11:10818592-10830582	243.965	233.348	233.43	281.838	261.844	304.015	0.254222	0.2861	0.562943
EIF4G3	chr1:21132784-21503381	27.3552	24.2962	24.9615	30.0795	31.4767	31.4993	0.280503	0.14935	0.380814
EIF4H	chr7:73588705-73611429	119.239	108.246	105.714	98.2526	98.7266	113.423	-0.102245	0.59615	0.825379
EIF5	chr14:103800338-103811361	36.1165	27.3659	32.0514	34.5696	38.2275	41.972	0.264652	0.1741	0.419179
EIF5A	chr17:7210317-7215782	85.8468	81.538	65.0996	86.6341	90.034	81.674	0.152149	0.4324	0.706604
EIF5A2	chr3:170606203-170626426	2.88175	3.18833	2.91725	4.03016	3.40622	4.49084	0.408294	0.10875	0.310637
EIF5AL1	chr10:81272356-81276192	11.1315	10.7414	7.94184	11.3709	11.9484	11.7507	0.23421	0.2689	0.54344
EIF5B	chr2:99613723-100016728	29.793	26.598	26.9392	39.1561	44.6654	38.3199	0.551641	0.0205	0.096507
EIF6	chr20:33866708-33872619	85.9271	74.6953	73.3543	78.9909	70.4264	81.3035	-0.0202167	0.9167	0.973259
ELAC1	chr18:48494386-48611411	2.8737	3.78141	2.64004	3.13006	3.25687	3.55729	0.0973794	0.9197	0.97385
ELAC2	chr17:12692828-12921381	17.4508	17.0159	20.8101	21.7549	21.9017	24.0948	0.293579	0.16775	0.410636
ELAVL1	chr19:8023456-8070529	13.0733	14.4888	13.5393	11.8288	12.6827	13.246	-0.122423	0.5236	0.778343
ELF1	chr13:41506054-41593508	32.0279	22.8999	21.2902	24.9436	27.8172	26.5563	0.0574995	0.7576	0.915763
ELF2	chr4:139978870-140060651	21.0737	19.6408	22.4557	15.3518	14.1432	17.1721	-0.436841	0.03875	0.154946
C6orf48	chr6_qbl_hap6:3096351-3101196	159.354	174.635	136.276	95.6141	91.5067	97.7322	-0.723254	0.0004	0.00414001
ELF4	chrX:129198894-129244688	13.4985	10.3868	15.2588	10.702	12.7842	11.3158	-0.169628	0.40275	0.680375
ELFN1	chr7:1748797-1787590	1.80139	1.47298	2.12367	2.37913	5.91068	1.77936	0.899435	0.0108	0.0593844
ELK1	chrX:47494918-47510003	12.987	11.7763	11.7613	10.3669	10.2905	10.5909	-0.225092	0.31385	0.592855
ELK2AP	chr14:105992952-107283085	1.57618	0.753507	2.31926	0.757297	0.663963	0.478729	-1.29091	0.5809	0.816794
ELK3	chr12:96588206-96661606	30.2134	29.1705	28.3674	20.9316	23.6906	27.7611	-0.277763	0.17155	0.416018
ELK4	chr1:205538111-205649630	6.36095	5.87313	6.15963	7.4581	6.24389	5.51348	0.0630559	0.77515	0.922793
ELL	chr19:18553472-18632937	9.64487	8.65338	9.19545	8.81584	9.2589	8.43843	-0.0523913	0.8065	0.934475
HSD17B11	chr4:88257690-88312455	40.0653	34.1132	48.3642	22.316	27.2428	24.6771	-0.723096	0.00055	0.00538385
ELL3	chr15:44028145-44095241	1.66669	1.545	1.45079	2.55373	1.76539	1.609	0.346479	0.73125	0.903966
ELMO1	chr7:36892510-37488895	5.16321	3.26131	4.10266	4.8795	6.02143	4.19933	0.269513	0.26665	0.540523
ELMO2	chr20:44994689-45061704	20.9376	31.0621	23.3498	22.546	23.8674	28.1481	-0.0151681	0.94135	0.981467
ELMO3	chr16:67233027-67237927	0.905524	1.10281	1.07653	2.24212	2.1871	0.571263	0.69686	0.13445	0.356717
ELMOD1	chr11:107461816-107537505	0.339588	1.83083	0.556604	1.23683	1.31809	2.33612	0.842816	0.0532	0.193178
ELMOD2	chr4:141445311-141474924	8.20175	7.58217	8.05847	8.80059	7.13483	8.64571	0.0440222	0.83615	0.945472
ELMOD3	chr2:85581842-85618875	14.3422	14.2459	13.3265	14.4947	13.6479	13.3907	-0.0131811	0.9544	0.985065
SLC22A3	chr6:160769404-160873611	11.5734	6.88855	13.7274	4.87776	3.9565	10.6695	-0.722829	0.0056	0.0354915
DENND2A	chr7:140218219-140341286	22.5433	33.8903	21.8684	13.3482	9.75269	24.3609	-0.722286	0.0006	0.00577765
ELOF1	chr19:11663857-11670051	45.0348	55.1206	49.4922	40.8616	38.0342	41.416	-0.314791	0.14805	0.378794
ELOVL1	chr1:43829067-43833745	44.3312	40.2511	40.0367	58.5754	63.4224	53.5481	0.494325	0.0123	0.0657969
ELOVL4	chr6:80624528-80657315	1.91647	1.78154	2.24569	1.40724	1.65706	2.31372	-0.144286	0.68515	0.881754
SPIN1	chr9:91002839-91093622	51.9609	79.1016	61.0488	39.7311	34.3927	42.3683	-0.721711	0.00025	0.00276613
ELOVL6	chr4:110970228-111119820	4.68847	3.51618	2.62561	5.31175	5.08442	3.52976	0.362704	0.20265	0.457657
ELOVL7	chr5:60047615-60140101	2.62462	1.8034	1.11352	2.67023	2.33017	2.44517	0.426094	0.20475	0.46064
ELP2	chr18:33709836-33754688	27.2201	21.9379	27.7617	20.7022	17.8664	19.5739	-0.40376	0.0467	0.176411
ELP3	chr8:27947748-28048669	12.6421	12.413	12.4664	10.6941	12.1432	11.5136	-0.12737	0.55635	0.799782
ELP4	chr11:31531296-31805329	11.1961	11.3466	10.2334	7.81069	7.64625	9.37257	-0.400588	0.1724	0.417548
ELP5	chr17:7155371-7166512	28.7194	31.5408	29.4742	31.7037	21.7949	42.6325	0.0993407	0.7823	0.925208
ELP6	chr3:47537129-47555199	17.9549	21.4942	18.0694	20.1122	20.2547	23.854	0.159019	0.5125	0.77039
ELTD1	chr1:79355448-79472495	12.411	9.86993	11.5402	10.8024	9.87538	12.206	-0.0405491	0.8495	0.949672
PACSIN3	chr11:47199072-47208010	22.8896	34.3921	40.2635	18.9148	16.8049	23.4504	-0.721201	0.00085	0.00766027
EMC1	chr1:19542157-19578053	11.4704	11.6454	9.11211	10.5773	12.3971	15.7523	0.265014	0.17215	0.417002
EMC10	chr19:50970044-50986608	53.9227	52.2063	49.1991	60.3398	58.629	62.7193	0.226145	0.2325	0.498422
EMC2	chr8:109455852-109499136	30.3723	26.9986	28.0209	31.8991	28.6823	29.1237	0.0710914	0.7483	0.910748
EMC3	chr3:9908393-10067820	30.9525	32.7481	37.0805	44.8865	46.9879	44.0252	0.431316	0.37805	0.657828
EMC4	chr15:34517244-34630265	71.3339	75.5285	67.0198	65.8031	68.5314	73.294	-0.0428122	0.881	0.961441
EMC6	chr17:3539761-3599698	19.8051	18.9886	19.3824	23.7624	23.3701	24.7895	0.30601	0.75925	0.916526
EMC7	chr15:34376223-34394053	48.9837	44.8342	42.7342	61.3438	67.4148	57.7861	0.45007	0.0266	0.116882
EMC8	chr16:85812230-85833148	10.4171	12.8311	10.1415	12.7935	11.6824	13.3537	0.180108	0.4624	0.731767
EMC9	chr14:24605377-24610797	7.91649	6.89534	7.6102	7.82285	6.49364	5.2186	-0.198849	0.8289	0.943057
ZNF37BP	chr10:43008960-43048280	7.3089	5.60944	9.12786	4.87812	4.60687	3.90866	-0.718982	0.0006	0.00577765
EMD	chrX:153607596-153609883	52.5237	61.9829	50.0675	42.895	49.0747	57.013	-0.143593	0.46905	0.737403
EME1	chr17:48450580-48474914	0.722381	0.427765	0.504741	1.05905	0.485148	0.499047	0.304128	0.7989	0.931424
EME2	chr16:1823228-1826340	4.12084	2.98649	2.8406	2.39531	2.11635	2.1802	-0.57199	0.1951	0.448461
EMG1	chr12:7079943-7178335	19.6171	23.4699	17.3385	21.4924	17.2649	19.9403	-0.0418547	0.9745	0.989486
EMID1	chr22:29601900-29655586	7.71067	9.1497	5.97393	3.32279	4.97431	3.61448	-0.938839	0.01765	0.0866335
EMILIN1	chr2:27301434-27309265	148.001	147.435	114.918	157.121	116.858	170.45	0.115082	0.5811	0.816811
EPC2	chr2:149402559-149545136	18.7477	16.5815	18.0744	10.1622	10.1791	12.1381	-0.717411	0.00065	0.00616565
EMILIN3	chr20:39969559-39995498	2.1381	2.7439	0.516957	23.1811	3.45537	2.33148	2.4237	0.0146	0.0746319
EML1	chr14:100204068-100408395	20.4462	19.4857	20.1634	22.9078	21.4006	37.9304	0.452565	0.03685	0.149545
EML2	chr19:46112657-46148775	13.3978	11.4746	13.8766	14.8942	18.3156	16.6491	0.363694	0.1079	0.309084
EML3	chr11:62369690-62382592	26.1429	19.5183	20.4277	19.4325	16.6011	19.1152	-0.261074	0.2151	0.475321
EML4	chr2:42396489-42559688	15.4677	12.7415	13.6854	15.2574	13.7982	10.0963	-0.0976826	0.6259	0.844812
EML5	chr14:89081173-89259096	0.861924	1.27615	1.34189	0.584278	0.409669	0.409391	-1.31021	0.027	0.118095
SP1	chr12:53773978-53810226	25.6332	25.0869	27.7492	15.617	16.0984	16.0314	-0.716723	0.0002	0.00227454
EMP1	chr12:13349601-13369708	149.805	67.9877	43.5355	95.6103	100.466	115.09	0.251821	0.22205	0.484006
EMP2	chr16:10622278-10674539	14.1977	15.8687	14.7741	12.5204	8.42786	12.345	-0.429568	0.02945	0.126488
EMP3	chr19:48828628-48833810	141.988	159.189	99.2237	136.443	164.591	181.223	0.268355	0.15665	0.392483
RPS3A	chr4:152020724-152025804	97.3258	88.0039	75.7966	53.5757	45.1873	60.2008	-0.71605	0.00115	0.00983666
XAB2	chr19:7684410-7694439	23.7332	23.7082	28.6572	13.9877	15.4515	16.9217	-0.71496	0.0008	0.0072631
EMX2OS	chr10:119243803-119309057	41.3446	50.5716	55.0804	34.225	33.0925	45.6257	-0.380185	0.12605	0.341888
ENAH	chr1:225674533-225840845	18.9144	15.2854	15.0842	22.1017	22.058	24.5222	0.478811	0.015	0.0762222
ENC1	chr5:73923230-74072737	7.5179	1.40436	5.11312	6.23312	3.17489	1.78912	-0.32594	0.7328	0.904138
RICTOR	chr5:38938021-39074501	8.1718	6.25112	7.65432	4.58247	4.54696	4.34073	-0.712793	0.0003	0.00322368
ENDOG	chr9:131580778-131592100	4.26767	5.3339	4.54735	7.38873	7.66019	7.39031	0.665331	0.25525	0.526036
ENDOV	chr17:78234659-78411884	6.92218	10.6793	10.5484	9.04984	7.28191	10.1759	-0.0867189	0.9241	0.975514
ENG	chr9:130577290-130617052	63.2243	50.2418	70.6586	81.9111	81.3254	80.172	0.402697	0.0432	0.167204
ENGASE	chr17:77071018-77084685	13.0758	17.1694	14.1271	13.3563	13.162	11.1501	-0.236302	0.25365	0.524361
ENHO	chr9:34521039-34523037	0.665489	1.12724	0.164407	0.359332	0.562162	0.191547	-0.814236	0.33335	0.613473
ENKD1	chr16:67696849-67700628	22.2917	21.8505	23.0514	17.4405	16.5178	20.4995	-0.303188	0.1969	0.451015
RBFOX2	chr22:36134782-36424585	81.2318	70.9737	66.5207	41.7868	37.9009	53.9291	-0.711024	0.00075	0.00690789
ENO2	chr12:7023613-7032859	21.7933	27.9587	29.0712	27.7422	31.7022	21.2361	0.0336003	0.8674	0.957993
ENO3	chr17:4854383-4860426	5.40649	4.44234	3.49657	2.68765	3.02124	3.32901	-0.562283	0.165	0.406346
ENOPH1	chr4:83351725-83382244	14.6574	16.976	13.8292	15.946	15.2268	15.4982	0.0378443	0.86825	0.957993
ENOSF1	chr18:596997-712662	10.3697	18.3767	20.9512	10.2317	9.11669	8.80318	-0.819959	0.02575	0.114023
ENOX1	chr13:43787665-44361116	8.92051	9.9539	8.44937	6.84989	5.86945	11.8788	-0.151609	0.5303	0.783009
ENOX2	chrX:129757356-130037208	6.13264	7.46795	6.29456	6.29092	6.58786	7.52686	0.036551	0.8803	0.961221
ENPEP	chr4:111397228-111484493	20.4376	12.734	20.9167	14.4872	16.7822	20.5845	-0.0608607	0.75245	0.913518
ENPP1	chr6:132129155-132216295	16.5175	22.3501	33.2192	18.395	20.6733	13.9679	-0.44276	0.0249	0.11112
ENPP2	chr8:120569316-120651106	50.3359	50.7338	67.6773	54.8505	72.5947	37.5611	-0.03234	0.8683	0.957993
ENPP3	chr6:131949581-132068550	0.729806	1.09575	0.957331	1.13681	0.882287	0.504066	-0.141349	0.75785	0.915871
LRCH1	chr13:47127295-47327175	25.574	20.5977	22.1444	11.5185	13.5512	16.6991	-0.709797	0.0003	0.00322368
ENPP5	chr6:46127761-46138717	0.271179	0.147511	0.556743	1.18655	0.637785	0.151961	1.01868	0.0875	0.269703
ENSA	chr1:150594598-150602098	104.018	99.7529	80.6225	73.7404	74.1661	87.1833	-0.274678	0.20015	0.454706
ENTHD2	chr17:79202076-79212891	12.3591	12.1558	15.7373	12.4187	11.2806	11.309	-0.201375	0.4293	0.703863
ENTPD1	chr10:97471535-97849992	40.5941	21.1611	37.975	12.2499	11.4044	27.4109	-0.965692	0.0114	0.0618898
DHCR24	chr1:55315299-55353883	24.3212	10.591	1.56116	9.28921	7.69191	5.32985	-0.709091	0.003	0.0214286
ENTPD3	chr3:40428672-40494799	2.30412	4.19262	2.14004	1.66175	2.3265	2.63624	-0.382684	0.29865	0.577238
ENTPD4	chr8:23154409-23315244	18.5178	15.3827	16.038	23.3258	20.4864	17.8179	0.303485	0.36475	0.645959
ENTPD5	chr14:74399694-74486026	6.54277	4.99771	4.67569	7.05208	7.90927	8.59952	0.53896	0.17995	0.427562
ENTPD6	chr20:25165307-25207360	33.7039	31.5983	30.9336	35.063	37.6342	35.7012	0.171696	0.40355	0.681323
ENTPD7	chr10:101419262-101515894	1.42717	1.2422	1.33627	2.89384	2.36559	2.13386	0.884179	0.0615	0.214027
ENY2	chr8:110346551-110358189	19.8614	18.692	17.4929	14.296	12.9298	15.3393	-0.396943	0.0609	0.212759
EOGT	chr3:69024367-69062774	43.6533	24.8855	28.1109	39.7695	35.3238	42.1908	0.279171	0.1514	0.38444
EOMES	chr3:27757439-27764206	0.624949	0.416697	0.349736	0.414508	1.56205	0.392785	0.767972	0.15805	0.394895
EP300	chr22:41488613-41576081	19.8723	18.4229	21.068	14.2103	17.0918	16.4654	-0.313541	0.09835	0.290711
EP400	chr12:132434464-132565011	18.0759	16.875	16.9042	13.2898	12.9557	12.2854	-0.428472	0.05865	0.207562
EP400NL	chr12:132568827-132600084	2.76394	2.96162	3.01083	3.35152	2.89565	2.10346	-0.0651523	0.81645	0.938237
EPAS1	chr2:46524540-46613842	72.2606	44.5843	65.7351	62.8339	82.1017	57.9466	0.152113	0.4545	0.726032
EPB41	chr1:29213602-29450421	9.84537	8.88734	14.0518	5.95221	6.83445	5.52934	-0.83991	0.06745	0.227621
EPB41L1	chr20:34679425-34820721	18.6374	15.8563	17.9387	15.5876	13.953	16.0027	-0.203219	0.3579	0.639573
EPB41L2	chr6:131160487-131384462	67.2708	40.3899	51.4573	48.5235	43.3196	40.9712	-0.260686	0.31675	0.595664
ZDHHC17	chr12:77157853-77247474	20.6077	17.5585	19.3441	13.115	10.4208	11.66	-0.70841	0.00035	0.00368931
EPB41L4A	chr5:111478137-111755010	7.49253	5.55558	5.73608	5.78401	4.60884	4.33028	-0.351435	0.27115	0.546414
POU6F1	chr12:51580718-51611477	8.32499	8.68612	9.98271	5.45248	4.73413	6.33894	-0.707931	0.0026	0.0191867
EPB41L5	chr2:120770603-120936697	8.15698	7.61039	8.44975	5.32323	6.34837	5.59564	-0.48799	0.02765	0.120233
PER2	chr2:239152678-239198743	16.267	7.82015	5	8.22082	5.1741	4.42672	-0.706751	0.00205	0.0158296
SCN7A	chr2:167260082-167350717	8.65701	11.5902	7.11055	2.89686	2.03401	11.8335	-0.706553	0.00705	0.0426331
ZNF662	chr3:42947401-42960825	7.01673	7.52102	7.39149	4.67474	3.77866	5.00167	-0.704706	0.0023	0.0173843
EPDR1	chr7:37960162-37991542	44.6118	38.14	63.8562	42.1218	36.4697	27.8165	-0.462358	0.01895	0.0913413
EPG5	chr18:43427573-43547305	5.2611	5.33074	5.64607	5.04964	4.98997	4.65375	-0.144202	0.4615	0.731085
EPHA2	chr1:16450831-16482582	7.68771	8.79258	9.5499	9.73025	9.64913	8.5819	0.103244	0.6409	0.854699
EPHA3	chr3:89156673-89531284	9.92568	4.92455	9.32885	4.86349	4.18297	7.72819	-0.527477	0.01985	0.0941969
MTMR4	chr17:56566892-56595251	13.0535	13.6638	13.7192	7.14724	7.81502	9.85568	-0.704276	0.0021	0.0161213
EPHA6	chr3:96533424-97467786	1.35829	0.476424	0.60729	0.345306	0.388674	0.478898	-1.00963	0.08635	0.267214
EPHB1	chr3:134514098-134979307	1.51321	2.25822	5.85106	0.689472	0.658662	6.78897	-0.241895	0.4248	0.699973
EPHB2	chr1:23037330-23241823	3.5175	1.22734	1.51062	1.92372	2.64436	1.40913	-0.0656431	0.838	0.946257
PNISR	chr6:99846536-99875596	78.3957	71.4554	84.8802	49.9544	44.3496	49.7655	-0.704244	0.0014	0.0115934
EPHB4	chr7:100400186-100425143	50.2757	69.9089	56.4743	45.2751	43.4218	51.9758	-0.328624	0.08355	0.261618
EPHB6	chr7:142552791-142568847	10.2588	12.4005	11.4747	6.57262	5.85956	10.7694	-0.556984	0.0346	0.142642
EPHX1	chr1:225997796-226070420	88.9669	99.5042	88.8422	58.7232	83.0276	67.3517	-0.407306	0.11275	0.318702
ZBED5	chr11:10833620-10879620	27.8806	31.8899	30.4813	18.5105	15.6867	21.2067	-0.703969	0.00095	0.00841555
EPM2A	chr6:145946439-146285559	8.6997	9.39341	9.32195	12.4013	10.4269	12.1255	0.35048	0.38525	0.664959
STAG2	chrX:123094474-123236505	22.0979	19.4353	22.0297	12.7102	11.6904	14.6288	-0.703624	0.00045	0.0045774
EPN1	chr19:56186560-56207133	31.2244	32.2936	29.984	38.8733	41.3142	36.7592	0.322781	0.10065	0.295371
EPN2	chr17:19140689-19240028	33.1143	29.5045	31.1928	22.6438	24.1586	28.1931	-0.322962	0.0861	0.266874
EPO	chr7:100318422-100321323	1.52626	6.6015	4.37809	2.43143	1.24583	8.74625	-0.00953231	0.9796	0.991736
EPOR	chr19:11487880-11530018	3.01819	3.51527	4.55027	4.30113	9.1912	2.27917	0.508877	0.24435	0.513428
EPPK1	chr8:144939911-144947434	11.5417	3.02059	3.7968	2.34446	3.91611	6.24303	-0.554152	0.01865	0.0903524
EPR-1	chr17:76210276-76221716	0.226113	0.0731591	0.0345638	2.62987	0.793249	1.15031	3.77607	0.3837	0.663687
EPRS	chr1:219858768-220321383	20.1657	17.0481	18.8237	24.9907	23.5153	23.1534	0.354764	0.2188	0.479713
EPS15	chr1:51819934-51984995	28.3569	25.527	24.8421	28.7084	30.0577	31.1112	0.191114	0.30715	0.585747
EPS15L1	chr19:16466054-16582823	17.2573	18.0534	16.4133	13.3706	14.0945	15.756	-0.259097	0.22045	0.481804
EPS8	chr12:15773074-15942510	68.5193	67.0272	51.5885	59.2926	68.1979	72.5573	0.0962652	0.6187	0.840452
GLTSCR2	chr19:48248792-48274141	187.492	185.574	172.898	89.8834	110.462	134.987	-0.703214	5e-05	0.000669922
OTUD3	chr1:20208887-20239437	16.2625	15.0632	9.31258	6.33698	9.20342	9.42565	-0.702873	0.00055	0.00538385
HNRNPA3	chr2:178077421-178088685	51.8717	55.0443	46.779	31.3407	29.6462	33.6333	-0.69985	0.0007	0.00651737
EPT1	chr2:26531040-26618759	4.15501	3.85203	3.46339	3.70766	3.31763	3.23967	-0.160191	0.4838	0.749586
NFYC	chr1:41154751-41237276	31.3099	31.3064	29.9233	16.6914	18.3213	21.9582	-0.699846	0.0022	0.0167689
ERAL1	chr17:27182042-27188072	25.1776	26.3808	22.6799	22.3545	22.0006	24.4333	-0.109998	0.60575	0.831496
ERAP1	chr5:95997740-96365115	14.6393	12.9386	14.5355	21.0571	19.21	16.59	0.43306	0.36745	0.64833
ERAP2	chr5:95997740-96365115	8.31489	1.66134	1.42449	1.42469	9.13056	15.3823	1.18592	0.39285	0.672259
ERBB2	chr17:37844392-37884915	23.0508	26.5389	23.2897	23.1493	19.7511	26.06	-0.0797406	0.67695	0.87766
ERBB2IP	chr5:65222381-65376851	15.2199	13.1872	16.6591	20.4785	20.2304	12.5884	0.242017	0.2047	0.460588
CLMN	chr14:95648275-95786245	4.99726	3.30707	3.03582	2.35252	1.86495	2.77186	-0.698213	0.00185	0.0145206
ERC1	chr12:1100403-1605099	15.7401	14.734	13.6305	15.991	19.0681	18.7216	0.286158	0.13915	0.364117
ERCC1	chr19:45882891-45982086	33.2405	30.4983	27.6733	30.116	27.892	33.8864	0.0075928	0.99	0.995164
ERCC2	chr19:45843997-45873845	9.30935	9.06663	8.70682	11.6462	9.99084	9.56971	0.20448	0.4198	0.69588
ERCC3	chr2:128014865-128051752	30.2594	31.5136	33.3034	25.0708	23.6421	23.0583	-0.40568	0.04975	0.184438
ERCC4	chr16:14014013-14046205	2.3499	3.44115	3.74939	3.7007	2.8413	3.39671	0.059005	0.8103	0.935392
ERCC5	chr13:103436630-103528351	11.5113	10.2727	12.6487	9.92965	10.8217	10.0021	-0.163036	0.66285	0.869034
ERCC6	chr10:50662525-50747584	1.92115	2.09127	3.26906	2.08204	2.49504	1.74476	-0.203887	0.4455	0.717604
ERCC6-PGBD3	chr10:50662525-50747584	1.04447	0.274632	1.14958	0.704106	0.510771	0.860183	-0.250587	0.78875	0.927665
ERCC6L2	chr9:98568369-98801358	8.21327	7.35104	7.51617	5.60421	5.17899	6.40013	-0.425664	0.15285	0.386235
ERCC8	chr5:60169658-60240905	5.76502	5.54085	3.681	4.76179	5.96278	6.24745	0.179459	0.56985	0.808816
JUN	chr1:59246462-59249785	250.857	233.182	204.321	124.513	152.622	147.468	-0.697048	0.0012	0.0101881
ERG	chr21:39739182-40033704	13.2591	9.53298	10.3998	11.4828	9.32311	10.344	-0.0916027	0.67545	0.876776
RPRD2	chr1:150336989-150449041	13.6482	15.3772	16.2611	8.62602	9.26037	10.0491	-0.696981	0.00065	0.00616565
ERGIC2	chr12:29493578-29534143	19.6532	19.0563	18.6602	25.5966	25.4852	25.3965	0.414757	0.05255	0.191344
ERGIC3	chr20:34129777-34145405	142.032	128.718	128.918	118.078	110.564	144.964	-0.0972839	0.6137	0.837441
ERH	chr14:69846839-69865021	101.049	99.4627	88.4302	78.8422	71.767	81.346	-0.316931	0.11715	0.326687
ERI1	chr8:8860313-8890849	3.78531	3.3889	3.14312	5.58892	5.32939	5.01835	0.62728	0.01365	0.0709817
ERI2	chr16:20775311-20936328	3.13368	2.79374	3.74384	4.61356	3.93363	3.57969	0.326431	0.5677	0.807373
ERI3	chr1:44686741-44820939	36.3388	36.5684	29.9284	29.4001	29.9289	34.8573	-0.126752	0.5645	0.805154
ERICH1	chr8:614199-681226	11.994	8.69986	7.33113	10.1723	11.4381	8.91261	0.123182	0.64655	0.857832
ERICH2	chr2:171640295-171655476	0.894477	0.980403	1.0089	1.57804	1.23211	0.83642	0.338582	0.57955	0.815631
ERLEC1	chr2:53897116-54087170	35.1404	34.576	32.6224	46.5881	42.3793	46.9054	0.408905	0.0526	0.191486
AJUBA	chr14:23440409-23451848	8.72705	12.9245	18.7445	8.35802	9.45236	7.15121	-0.694506	0.00155	0.0125805
ERLIN2	chr8:37592278-37615319	17.4218	21.486	18.8945	18.7003	21.7496	22.6114	0.125625	0.5489	0.795365
ERMAP	chr1:43272722-43310660	10.8096	10.0367	11.4094	9.33361	11.3043	12.9682	0.0591705	0.81355	0.936967
TAPT1	chr4:16162127-16228161	14.6249	9.83195	17.1721	9.27526	8.23362	8.21543	-0.694457	0.0011	0.00947514
ERN1	chr17:62120389-62207502	5.9459	5.24738	5.91598	4.4417	8.03143	5.33842	0.0580352	0.8068	0.934528
SNCAIP	chr5:121647385-121814782	29.2984	26.4023	35.0978	24.2762	16.362	15.4741	-0.694351	0.0013	0.0108915
ERO1LB	chr1:236378421-236445339	5.01319	4.31867	5.47202	3.87426	4.14403	4.16504	-0.281068	0.3177	0.596514
RBM19	chr12:114254542-114404176	16.201	14.4065	13.5572	8.76676	9.10386	9.49745	-0.690398	0.00145	0.0119211
ERP29	chr12:112451151-112461024	59.2898	52.171	53.5531	61.3796	53.374	65.7514	0.129452	0.50315	0.763158
ERP44	chr9:102741462-102861330	13.2781	12.1185	12.7181	16.7033	16.4054	16.5993	0.383125	0.04955	0.183936
ERRFI1	chr1:8071778-8086393	108.586	36.5358	17.8025	54.2373	48.7243	29.4643	-0.299014	0.17795	0.424103
ERV3-1	chr7:64434829-64467124	5.97472	5.63407	6.43079	4.85688	4.51999	3.06306	-0.536186	0.22465	0.487381
ZNF503	chr10:77157602-77168740	15.3889	29.6939	36.5299	11.5111	19.0339	20.0397	-0.690092	0.00095	0.00841555
ESAM	chr11:124617369-124632223	38.0498	26.8497	33.1619	24.8464	27.0035	34.5126	-0.183281	0.3696	0.649984
ESCO1	chr18:19109261-19180693	4.65878	5.07565	5.77981	4.56244	3.56137	3.96901	-0.359441	0.1544	0.388777
ESD	chr13:47345390-47371367	126.115	106.87	112.911	87.6638	83.703	107.064	-0.313019	0.1002	0.294756
ESF1	chr20:13694968-13765579	7.56926	7.96679	7.63162	8.62755	7.36508	7.4207	0.0152169	0.9495	0.983388
ESM1	chr5:54273694-54281414	0.373234	0.0346381	2.58714	0.0837848	0	0.0194623	-4.85839	0.23415	0.500333
FBXO21	chr12:117581584-117628300	16.3684	15.4428	19.0655	9.6117	9.82686	12.1448	-0.687839	0.0009	0.00804325
PHIP	chr6:79577260-79788011	7.77328	8.66512	8.44011	5.35648	5.15806	4.97407	-0.683692	0.0007	0.00651737
SIN3A	chr15:75661719-75748124	16.1578	15.9746	18.2921	9.74944	10.0138	11.6328	-0.683538	0.0005	0.00499127
ESR2	chr14:64693750-64805268	0.256183	0.334075	0.453937	1.28757	0.928959	0.240582	1.23457	0.0292	0.125698
ESRP1	chr8:95653363-95719694	0	0.0251355	0.0300879	1.83673	1.22794	0.0117057	5.79981	0.0612	0.213373
ESRP2	chr16:68118653-68270136	0.105056	0.108621	0.161646	1.8436	1.12172	0.0448928	3.00366	0.0825	0.259801
ESRRA	chr11:64073043-64085033	8.82012	11.552	11.4221	18.9938	17.7174	15.2545	0.708797	0.0645	0.221102
ESYT1	chr12:56521985-56538460	58.4012	50.382	53.8477	49.3809	59.7294	61.8333	0.0719204	0.70335	0.889873
ESYT2	chr7:158523688-158622319	56.5139	47.6504	52.2972	52.1811	46.8549	63.9987	0.0593705	0.78275	0.925289
ESYT3	chr3:138153414-138197256	0.626732	2.07118	1.65758	1.9554	3.21603	1.8888	0.696882	0.05235	0.190941
ETAA1	chr2:67624441-67637533	7.70775	9.19343	7.56164	6.92929	5.64175	7.33274	-0.297549	0.2151	0.475321
ETF1	chr5:137841781-137878989	38.9022	31.8204	36.6491	40.56	42.8505	40.7821	0.209965	0.25825	0.52934
ETFA	chr15:76352298-76603810	51.588	44.7841	44.1171	54.0742	51.1037	58.722	0.222355	0.2655	0.53911
NAB1	chr2:191513847-191557492	21.3331	15.9718	17.8994	12.2796	9.99108	12.1145	-0.682993	0.00085	0.00766027
ETFDH	chr4:159587826-159629841	10.673	10.9436	12.7476	11.4098	12.4868	12.4279	0.0800339	0.78075	0.924691
ETHE1	chr19:44010870-44040284	20.5893	13.4231	16.5447	28.73	25.819	21.0125	0.579738	0.04745	0.178536
ETNK1	chr12:22778075-22843608	8.21152	7.3024	8.83492	10.1025	8.1164	6.84596	0.0418124	0.8275	0.942589
ETNK2	chr1:204100189-204121307	6.23195	9.3224	6.98233	5.38409	5.66377	6.07306	-0.396515	0.1846	0.434216
ETS1	chr11:128328655-128457453	32.6257	17.8737	22.1069	18.1317	20.6949	16.6434	-0.388389	0.04785	0.179529
ETS2	chr21:40177230-40196878	55.6909	65.3584	37.7249	38.3662	40.0549	47.2788	-0.336993	0.0781	0.250968
ETV1	chr7:13930852-14031050	1.49636	0.742417	0.926903	0.660773	0.501958	1.0824	-0.495717	0.20375	0.459234
ETV3	chr1:157094458-157108383	10.1165	9.46524	8.02318	6.5349	7.46274	7.70413	-0.347114	0.21155	0.470385
ETV4	chr17:41605210-41623800	0.696679	1.05369	1.11459	0.988626	0.642127	0.828363	-0.220376	0.719	0.896593
ETV5	chr3:185764105-185826901	7.02421	3.39509	5.12894	4.75813	6.22525	5.80498	0.110711	0.6568	0.864542
ETV6	chr12:11802787-12419811	9.73182	6.89981	10.3999	9.64222	12.9703	8.9521	0.223668	0.59915	0.8272
EVA1A	chr2:75719443-75796848	3.75312	2.86086	2.99462	3.18581	1.98545	1.57546	-0.510139	0.20085	0.455391
EVA1B	chr1:36771993-36790484	15.7107	20.7554	23.5895	24.7623	22.6681	23.9825	0.249886	0.4018	0.679104
MST4	chrX:131157244-131209971	29.1817	30.6505	46.1574	14.1771	16.864	34.9804	-0.682915	0.0009	0.00804325
EVC	chr4:5712923-5894785	18.3438	17.4778	17.1378	16.8229	19.1374	17.8423	0.0227896	0.93765	0.980172
EVC2	chr4:5564145-5711275	5.30197	4.32154	4.65531	3.38505	3.42677	3.45546	-0.475822	0.07705	0.248806
EVI2A	chr17:29421944-29708905	2.83972	2.10588	3.80441	9.18992	14.632	4.69429	1.70443	0.1457	0.375753
EVI2B	chr17:29421944-29708905	3.89509	3.79623	3.58061	8.12888	17.871	5.97241	1.50409	0.07705	0.248806
EVI5	chr1:92974252-93257961	7.03591	5.45945	6.90365	6.23193	5.76913	7.0161	-0.0286817	0.89895	0.967411
EVI5L	chr19:7895160-7929862	8.83455	11.5039	10.1359	11.9082	12.8247	17.1072	0.457287	0.02765	0.120233
EVL	chr14:100438150-100610573	60.1441	66.3451	55.5478	45.5409	51.4929	48.7541	-0.320362	0.1194	0.330703
EVPL	chr17:74002926-74023507	1.21405	1.31117	0.787475	1.63017	1.13912	0.477056	-0.0291873	0.9336	0.978578
EWSR1	chr22:29663997-29696515	96.0177	94.223	90.1522	78.7759	74.1285	77.0538	-0.286078	0.1627	0.402641
EXD2	chr14:69658193-69710737	10.0161	9.3839	10.8079	8.99869	9.1734	10.7981	-0.0603583	0.7731	0.921829
EXD3	chr9:140201347-140317714	12.1158	12.0367	11.734	9.08033	9.67857	8.73757	-0.384193	0.1879	0.438971
EXO5	chr1:40974432-40982214	6.49722	5.93335	5.75981	6.90936	5.1681	6.92182	0.0627689	0.85695	0.952784
EXOC1	chr4:56719815-56771244	14.8509	14.1357	16.5922	17.9738	17.4238	16.5786	0.189491	0.341	0.621747
EXOC2	chr6:485137-693141	8.11441	9.76705	7.9817	9.42064	10.9738	11.5192	0.303275	0.14565	0.37568
EXOC3	chr5:443333-467409	24.6055	27.7437	33.4856	26.4884	30.7947	30.5033	0.0324355	0.8684	0.957993
EXOC3L1	chr16:67204399-67224107	3.00839	2.27871	3.5765	2.21129	1.93756	1.41099	-0.672847	0.38585	0.665794
ZNF827	chr4:146681887-146859607	8.53696	8.22744	10.6575	5.61736	4.94499	6.52354	-0.682523	0.0083	0.0482689
EXOC4	chr7:132937822-133750513	23.8168	23.6527	24.7655	23.5351	24.0603	25.7049	0.0211209	0.9104	0.971101
EXOC5	chr14:57669193-57756797	7.57321	6.85045	7.63835	10.3291	10.1423	9.8085	0.456795	0.04495	0.171844
C17orf76-AS1	chr17:16342300-16395505	330.22	265.102	258.44	173.727	162.38	197.446	-0.678201	0.00045	0.0045774
EXOC6B	chr2:72406443-73053177	10.9361	9.88612	10.2772	9.47968	13.0995	11.5672	0.134844	0.56595	0.806016
EXOC7	chr17:74075262-74099868	51.0664	45.9939	50.2072	42.3483	43.2671	45.3278	-0.169497	0.39055	0.670262
EXOC8	chr1:231468481-231473578	3.92402	4.24462	4.04643	4.97477	5.3371	5.09471	0.334885	0.1602	0.398872
EXOG	chr3:38537762-38567796	7.34821	8.21679	7.99922	7.32279	7.26132	8.07153	-0.0567271	0.80865	0.935255
EXOSC1	chr10:99195665-99205768	13.9957	17.3499	14.5749	17.4734	16.3306	16.9717	0.145001	0.58825	0.821137
EXOSC10	chr1:11126675-11159938	33.6553	33.2761	29.1848	24.588	24.6451	26.7602	-0.338909	0.0795	0.253519
EXOSC2	chr9:133569157-133580452	12.2155	13.1672	10.9624	8.21941	7.79794	8.00456	-0.597411	0.02185	0.101196
EXOSC3	chr9:37779710-37785089	7.50041	9.0015	8.8481	8.82378	8.68282	8.41251	0.0320298	0.90845	0.970281
EXOSC4	chr8:145133521-145135551	10.3939	14.5936	14.0051	13.5831	15.0946	14.1812	0.136394	0.6473	0.858428
EXOSC5	chr19:41836811-41930910	11.6785	8.93723	10.2923	8.4222	8.75282	7.96331	-0.298094	0.72705	0.90178
EXOSC6	chr16:70284133-70285833	7.88872	9.61444	9.06244	8.15935	9.30075	9.40025	0.0159187	0.9537	0.984705
EXOSC7	chr3:44956752-45054158	29.8965	40.8542	33.9958	30.797	33.5459	39.7273	-0.00934676	0.98455	0.993405
EXOSC8	chr13:37574677-37633850	16.3138	15.3022	12.8431	10.7579	8.4237	11.5111	-0.534586	0.2203	0.481599
EXOSC9	chr4:122722471-122745088	16.3959	15.1094	13.5982	13.8237	11.4352	11.0183	-0.314173	0.28195	0.557979
FAM171A1	chr10:15253643-15413058	18.1308	14.5251	17.8448	11.2964	9.36263	10.9054	-0.678001	0.00155	0.0125805
EXT2	chr11:44087474-44266980	42.231	38.4994	41.3633	40.7697	45.9773	52.7844	0.192601	0.40015	0.677651
EXTL1	chr1:26348270-26362954	3.2225	1.99278	4.59811	0.864631	3.19899	1.22014	-0.893187	0.01695	0.0838939
EXTL2	chr1:101337927-101360735	17.2479	15.8726	11.9388	12.3293	10.9257	18.042	-0.125791	0.54955	0.795681
EXTL3	chr8:28558989-28611207	17.7257	16.7369	16.0767	15.7682	14.9865	17.994	-0.0520449	0.7887	0.927665
EYA2	chr20:45523262-45817492	4.39563	3.04446	1.76798	4.84054	3.20446	1.24059	0.0120953	0.97135	0.988761
EYA3	chr1:28296854-28415148	7.21168	6.93029	6.83645	6.79143	6.35067	6.76043	-0.0759548	0.72655	0.901737
EYA4	chr6:133561735-134210120	0.87116	4.66299	1.15029	0.229091	0.966107	8.21695	0.493717	0.27185	0.547017
EZH1	chr17:40852292-40897071	31.9662	32.1573	35.9629	22.5369	25.6168	26.6347	-0.420359	0.03715	0.150407
EZH2	chr7:148504463-148581441	1.91072	1.14976	1.54934	4.46712	1.79456	1.74525	0.796536	0.0447	0.171194
RSBN1	chr1:114304453-114355070	4.50506	6.68341	6.8144	3.37506	3.61079	4.28232	-0.675974	0.0044	0.0293276
Em:AC005003.4	chr22:31742871-31744504	1.23053	1.3865	1.25371	0.99292	0.850978	1.39171	-0.258569	0.6084	0.833525
F10	chr13:113777112-113803843	16.6108	9.36571	10.8277	10.9837	13.2345	17.8139	0.191619	0.4595	0.729737
MDC1	chr6_ssto_hap7:1999890-2017765	13.982	14.7782	14.3628	8.46155	9.3791	9.15144	-0.675922	0.00115	0.00983666
C3orf70	chr3:184795837-184870802	22.3502	17.5602	18.8942	10.1062	9.56046	17.1527	-0.675464	0.0007	0.00651737
CASQ2	chr1:116242625-116311426	30.5415	27.5669	12.7818	6.12063	17.1762	21.1384	-0.673882	0.00325	0.0228995
TSC22D2	chr3:150126787-150177615	34.2516	12.1858	9.61939	9.63867	8.77827	16.7335	-0.673346	0.00225	0.0170666
RARRES2	chr7:150035406-150038763	167.227	236.205	195.112	145.784	109.883	120.039	-0.671854	0.0005	0.00499127
F2RL2	chr5:75699148-76003957	4.80091	0.878532	2.11634	5.10755	2.17861	3.19626	0.427208	0.414	0.69047
F2RL3	chr19:16999825-17002830	1.17574	0.381108	0.791978	2.16549	2.47554	0.281415	1.06743	0.0205	0.096507
PNN	chr14:39644386-39652422	70.4867	64.5364	62.9486	45.4591	38.1027	40.795	-0.67081	0.00055	0.00538385
F8	chrX:154064063-154285191	10.044	7.9253	7.18929	12.8467	10.5631	7.51255	0.297597	0.46575	0.734426
F8A1	chrX:154686574-154688276	2.81737	6.09375	5.67341	6.99047	5.71011	7.0465	0.4372	0.53845	0.78839
FAAH	chr1:46859938-46879520	2.79037	2.34846	2.18866	1.98777	1.44997	1.03655	-0.711664	0.08645	0.267331
FAAH2	chrX:57313109-57515629	0.324263	0.565218	0.160112	1.03051	0.694867	0.242907	0.90711	0.12515	0.340634
SREBF2	chr22:42095517-42354946	67.6675	40.2246	24.737	21.0744	27.626	34.6978	-0.66931	0.00095	0.00841555
GSDMD	chr8:144635556-144645231	43.4372	43.5161	42.6054	33.5178	24.934	23.0979	-0.667854	0.00155	0.0125805
NAA16	chr13:41885340-41951166	5.98107	8.04133	7.65708	4.54322	4.48778	4.6161	-0.667736	0.00855	0.0494211
FADD	chr11:70049268-70053508	9.71704	11.0953	12.5085	15.0439	17.05	14.2268	0.47523	0.04895	0.182261
FADS1	chr11:61567096-61634825	27.5323	22.9837	12.398	8.31545	14.2957	11.472	-0.88432	0.1243	0.339612
FADS2	chr11:61567096-61634825	96.7208	100.848	42.1514	46.4753	46.0631	117.338	-0.19181	0.4694	0.737604
RSL24D1	chr15:55473511-55489231	63.2404	54.2041	67.3958	40.488	33.8621	42.0187	-0.667575	0.0007	0.00651737
FAF1	chr1:50906934-51425936	22.6364	21.4261	17.3223	19.4732	18.3444	21.3582	-0.0528742	0.79915	0.931424
FAF2	chr5:175875355-175937075	18.8212	18.1337	15.2768	16.2434	15.8437	17.482	-0.0754868	0.69575	0.886525
FAH	chr15:80445130-80478924	23.4436	30.7735	23.2849	18.5584	15.009	26.5477	-0.366506	0.36575	0.646594
FAHD1	chr16:1877224-2185899	12.4282	10.4939	10.66	16.799	14.1137	15.0159	0.451703	0.8361	0.945472
FAHD2A	chr2:96068447-96078879	11.2478	10.491	10.1685	9.63364	9.83913	10.9334	-0.0695274	0.8095	0.935392
LENG8	chr19:54960064-54974894	162.153	157.968	169.783	97.9068	103.459	107.249	-0.666692	0.0029	0.0208532
FAHD2CP	chr2:96676298-96701722	6.14333	5.15258	6.1786	3.90692	3.3664	6.31755	-0.362613	0.4945	0.757068
FAIM	chr3:138327541-138352213	10.3741	11.4338	10.6047	18.3748	17.5549	13.19	0.599747	0.0471	0.177492
ITGA11	chr15:68594041-68724492	51.5149	52.7761	83.6594	43.9026	18.659	55.8846	-0.66612	0.00155	0.0125805
FAIM3	chr1:207070787-207095378	2.5429	1.87741	5.60698	3.1183	4.68543	1.83527	-0.0569777	0.86965	0.958392
FAM101A	chr12:124457761-124800570	0.554898	3.80131	0.920857	1.42911	0.0772329	1.20052	-0.963115	0.742	0.908172
FAM101B	chr17:289770-295731	6.71876	7.94478	11.1797	16.4816	7.92707	6.42392	0.254664	0.2556	0.526235
FAM102A	chr9:130702860-130742812	32.4631	39.6854	36.9238	39.9067	38.7123	31.5846	0.0148877	0.9408	0.981252
FAM102B	chr1:109102970-109181949	10.4615	6.1102	5.87659	7.27029	4.50445	6.25646	-0.316107	0.15925	0.397314
FAM103A1	chr15:83654954-83680393	3.77033	3.64181	3.56836	3.11059	2.58245	2.70913	-0.38611	0.46635	0.735101
FAM104A	chr17:71189172-71258019	8.62347	9.69325	10.2984	11.1877	12.4571	11.3174	0.289024	0.46755	0.735911
FAM104B	chrX:55169534-55187628	11.9283	15.6291	10.6859	11.9653	8.80056	15.2435	-0.0868359	0.77785	0.924024
ITM2C	chr2:231729620-231743963	93.0188	164.484	93.5792	85.9805	41.7685	93.5175	-0.666022	0.00145	0.0119211
FAM105B	chr5:14664782-14699842	2.95399	3.09386	2.73149	3.93814	3.92553	3.71306	0.399041	0.08785	0.270247
FAM107A	chr3:58549844-58613337	25.0513	18.504	11.3205	15.8079	20.8832	20.6019	0.0621866	0.7661	0.918733
FAM107B	chr10:14560558-14816896	39.0504	31.2712	26.3344	29.7386	24.5811	37.5167	-0.0737926	0.6933	0.885009
FAM109A	chr12:111798454-111806925	5.52026	7.2068	6.55673	9.96113	10.8486	8.32924	0.59556	0.013	0.0686211
FAM109B	chr22:42470254-42475442	13.1338	14.3601	13.9444	21.982	14.9895	22.2536	0.515243	0.01685	0.0835678
FAM110A	chr20:814355-826922	1.73915	2.41626	2.0673	3.20654	2.54982	1.86958	0.293374	0.48045	0.74696
FAM110B	chr8:58907112-59062277	10.9059	10.1235	10.7585	4.8112	6.31146	8.65801	-0.684387	0.04285	0.166337
FAM110C	chr2:38813-46588	0.613714	0.256478	1.46069	2.42676	2.14456	0.0992912	1.00274	0.01785	0.087415
FAM110D	chr1:26485510-26489119	16.0435	7.50134	6.23444	3.557	3.3445	9.28702	-0.87934	0.01965	0.0936364
FAM111A	chr11:58910317-58922511	11.1727	9.31939	13.2618	13.9754	11.4934	8.55716	0.0115786	0.95675	0.985561
CHIC1	chrX:72782983-72906937	4.28112	4.14693	5.23736	2.92029	2.69592	3.00622	-0.664363	0.0076	0.0452569
FAM114A1	chr4:38869353-38947365	53.6243	50.1184	42.0199	76.801	68.461	92.286	0.704598	0.07715	0.248941
FAM114A2	chr5:153371268-153418497	9.05237	8.11888	8.2998	11.091	10.1787	11.4954	0.363301	0.1216	0.334664
FAM115A	chr7:143548460-143599278	10.6241	7.78247	7.62029	7.67909	7.0592	8.73523	-0.148967	0.4785	0.74528
FAM115C	chr7:143318044-143533810	1.21802	1.01544	1.01222	1.55213	1.25173	1.26623	0.326539	0.3957	0.674596
PAXBP1	chr21:34100424-34144169	15.5896	17.1035	18.7327	12.1606	10.2226	10.0702	-0.664127	0.00455	0.030175
FAM117B	chr2:203499900-203634480	1.67465	1.23436	1.9949	1.51354	1.16065	0.93342	-0.442886	0.1921	0.444424
SETD1A	chr16:30968614-30995981	9.27089	9.36567	10.265	5.67752	6.36398	6.23854	-0.660879	0.0016	0.0129069
FAM118B	chr11:126081618-126138877	9.3413	11.5683	8.86887	11.2306	12.0909	13.2721	0.297316	0.6243	0.844048
FAM120A	chr9:96208781-96328397	46.3666	38.4726	40.1262	46.354	47.1241	45.7032	0.155436	0.4823	0.748615
FAM120AOS	chr9:96208781-96328397	19.3978	23.6051	22.6047	29.0823	33.856	29.692	0.497621	0.3128	0.591588
FAM120B	chr6:170615843-170714237	16.8175	15.9372	16.5264	15.8228	13.7229	16.4386	-0.099897	0.6351	0.851001
FAM120C	chrX:54094756-54209714	3.64316	3.59605	3.94744	2.67636	2.33048	2.90797	-0.499151	0.17515	0.420409
FAM122A	chr9:71320329-71624092	9.96229	10.7028	10.9184	8.53752	9.199	10.6621	-0.153349	0.5099	0.768375
FAM122B	chrX:133903595-133988641	19.5054	16.3357	20.1544	18.1693	17.5759	16.5725	-0.0980101	0.65495	0.863033
FAM122C	chrX:133903595-133988641	5.29128	3.74269	5.58545	2.63296	2.86256	4.13825	-0.601714	0.3691	0.649635
SRSF5	chr14:70193618-70238722	281.788	250.374	285.305	170.412	163.2	183.431	-0.660878	0.0016	0.0129069
FAM124B	chr2:225243414-225266711	1.7522	1.00945	0.739782	1.10878	1.55511	1.08259	0.0975958	0.8307	0.943852
FAM126A	chr7:22980877-23053770	10.0195	7.02645	8.77875	12.0779	10.8659	11.268	0.405736	0.04015	0.158987
FAM126B	chr2:201838440-201936392	2.87585	3.06787	3.11634	3.07941	3.28468	2.62574	-0.0112272	0.96275	0.98686
FAM127A	chrX:134166332-134167575	146.432	144.785	117.372	149.596	158.771	208.813	0.340011	0.0748	0.244673
FAM127B	chrX:134184962-134186221	49.3557	50.9578	50.8087	46.1251	49.9609	56.9795	0.0184331	0.9351	0.979155
FAM127C	chrX:134154533-134156566	14.0398	16.3848	14.9422	14.228	13.3225	14.2053	-0.119661	0.60105	0.828487
FAM129A	chr1:184760158-184943718	26.724	18.3671	34.673	11.4731	29.0904	39.4959	0.00533069	0.97915	0.991581
TMEM200A	chr6:130687425-130764210	25.3519	23.1506	36.2707	17.7721	27.4507	8.44982	-0.659424	0.00375	0.0256942
FAM131A	chr3:184053716-184079439	17.1811	16.3313	14.2528	15.9895	13.8629	17.7594	-0.00463839	0.98365	0.99303
FAM131B	chr7:143050492-143220540	3.99111	5.46936	9.11118	8.00898	7.10543	7.30386	0.271573	0.9003	0.967474
SLIT2	chr4:20255234-20620788	27.288	14.6848	20.0875	6.92485	15.2979	17.1068	-0.658059	0.00105	0.00912234
FAM133B	chr7:92190071-92219706	3.95184	3.65122	3.52269	2.71722	2.57415	2.81209	-0.457293	0.19835	0.452649
FAM134A	chr2:220042938-220050197	29.9012	30.8091	37.1287	30.0073	32.4346	31.671	-0.0560194	0.7864	0.926529
AK130904	chr9:71150805-71155783	15.9168	18.8608	17.3214	9.60871	7.67317	15.741	-0.65779	0.00535	0.034236
FAM134C	chr17:40731525-40767256	17.0335	18.9689	21.1514	17.9984	16.9889	17.1199	-0.133369	0.5415	0.790158
FAM135A	chr6:71123106-71270877	7.46066	6.30665	7.73238	4.92451	6.31499	4.07745	-0.489186	0.1059	0.305344
FAM136A	chr2:70523107-70529220	12.2059	13.0591	14.3584	16.2867	12.9522	12.9669	0.0910852	0.70825	0.891747
FAM13A	chr4:89630939-90032549	14.5762	10.711	11.1406	10.5031	10.3893	8.7486	-0.297446	0.18245	0.431528
FAM13A-AS1	chr4:89630939-90032549	1.99962	2.42704	2.65713	1.4478	2.2311	1.21854	-0.532493	0.4567	0.727919
FAM13B	chr5:137225124-137372955	19.9837	16.8174	23.4919	23.1254	21.0928	25.3726	0.206905	0.2794	0.555496
FAM13C	chr10:60936347-61122661	12.4785	7.99869	7.6356	3.09273	1.9408	9.66368	-0.935684	0.06425	0.220554
FAM149A	chr4:187065214-187093817	8.61269	8.25526	8.30622	6.97837	7.671	9.46613	-0.0619836	0.8177	0.938904
FAM149B1	chr10:74927876-75001939	13.5368	12.2486	12.3261	13.3834	13.5904	14.0843	0.107443	0.6447	0.856703
FAM150A	chr8:53446596-53478021	0	0	0.0297591	2.69694	0.0782743	0.0752601	6.58173	0.2115	0.470335
AMBRA1	chr11:46417961-46615619	12.2597	11.1201	11.5931	6.75341	7.25827	8.15945	-0.657555	0.00345	0.0239739
FAM151B	chr5:79783799-79838382	0.733387	0.807837	0.893227	1.49014	1.07543	1.03294	0.563802	0.2838	0.56051
FAM153A	chr5:177138236-177210399	0.647483	0.741186	0.557924	0.288925	0.100887	2.87801	0.747379	0.09575	0.285833
SLC12A2	chr5:127419482-127525380	6.75762	6.80216	6.43057	3.75446	4.36295	4.55618	-0.657479	0.0037	0.0254533
FAM156B	chrX:52926321-52937585	2.22586	2.38409	2.74249	2.57519	2.4093	1.94127	-0.0862508	0.80325	0.932999
D2HGDH	chr2:242674029-242708231	27.7183	23.2998	27.0127	18.0321	16.0873	15.3615	-0.657173	0.003	0.0214286
CTPS1	chr1:41445006-41478235	51.0347	43.6831	46.7864	28.5051	25.1841	36.0652	-0.656789	0.0008	0.0072631
FAM160B1	chr10:116581502-116659586	12.6794	11.96	16.6019	12.9325	12.7354	13.0896	-0.0896106	0.6446	0.856703
FAM160B2	chr8:21946713-21961891	32.1385	34.319	36.5782	35.8312	32.4717	33.1944	-0.021701	0.913	0.972227
FAM161A	chr2:62051982-62081278	1.76255	1.96981	2.27564	1.19994	0.902051	1.55595	-0.715851	0.0728	0.239896
FAM161B	chr14:74399694-74486026	5.02859	5.6245	4.13571	4.13128	4.35309	5.35715	-0.0955018	0.79155	0.928523
FAM162A	chr3:122103022-122128961	55.7142	55.2412	59.7241	38.7656	37.5274	51.3004	-0.419737	0.0634	0.218907
FAM162B	chr6:117073359-117086886	4.97481	3.55725	2.83036	4.07157	3.22298	3.13625	-0.123421	0.7684	0.919758
FAM167A	chr8:11197145-11324276	0.150811	0.0774717	0.0074666	1.17293	0.618981	0.0261778	2.9471	0.01915	0.0918921
RHOBTB1	chr10:62629197-62761198	17.7322	12.6327	20.0912	13.2383	9.1355	9.64717	-0.656012	0.00275	0.0200265
FAM168A	chr11:73117027-73309228	18.337	14.362	17.8543	13.2984	14.1121	19.4866	-0.108305	0.6485	0.859488
FAM168B	chr2:131805448-131851004	51.3958	49.5547	50.3193	42.8622	42.4528	55.0604	-0.107834	0.57455	0.81206
FAM169A	chr5:74073398-74191788	0.292496	1.02047	0.579096	0.872351	0.576523	0.277774	-0.131982	0.7553	0.914961
CCDC8	chr19:46913585-46916919	13.628	16.5583	13.1062	8.9508	6.59923	11.9256	-0.655966	0.0037	0.0254533
FAM171A2	chr17:42431100-42441235	1.22265	3.51689	2.13615	1.44464	1.3497	1.15638	-0.799385	0.05785	0.205495
EIF3L	chr22:38245378-38284789	205.074	180.024	197.709	111.672	106.725	151.716	-0.655054	0.0008	0.0072631
FAM172A	chr5:92953430-93447404	13.4602	9.90719	12.6136	11.794	12.483	11.6395	-0.00258685	0.99305	0.996504
FAM173A	chr16:771141-776880	7.71254	6.54555	5.32811	9.09174	11.9208	11.0833	0.712549	0.1139	0.32049
FAM173B	chr5:10225619-10250021	5.1024	6.25712	5.04347	6.07823	5.31077	6.82876	0.151387	0.5802	0.816211
FAM174A	chr5:99871123-99922440	13.096	10.1294	12.8931	14.2283	15.5614	7.38429	0.0415545	0.88365	0.962197
IGSF9B	chr11:133778519-133826649	9.66005	8.14874	8.20893	4.06385	4.48256	7.9779	-0.654904	0.0062	0.0386514
FAM175A	chr4:84377117-84406290	9.1733	7.32477	10.197	6.46379	5.26591	6.03836	-0.587285	0.04415	0.169884
FAM175B	chr10:126490353-126525239	9.45136	9.70742	8.77412	10.4532	9.55416	10.561	0.130075	0.5603	0.80297
MEIS1	chr2:66662531-66799891	106.034	122.868	86.1639	65.5055	56.2148	78.5272	-0.65387	0.00435	0.0290395
FAM178A	chr10:102672325-102724891	11.4222	18.9299	14.7054	12.9869	11.8218	16.572	-0.122812	0.59875	0.826976
FAM178B	chr2:97541618-97652301	1.19866	1.69646	1.13129	0.823763	1.2679	1.90174	-0.0118759	0.98355	0.99303
FAM179A	chr2:29204163-29275096	0.955311	0.345309	0.90815	1.28397	1.09245	0.889541	0.564265	0.27965	0.555736
FAM179B	chr14:45431415-45543634	5.2605	6.05463	6.00207	4.48181	4.42981	5.15861	-0.29956	0.1822	0.431116
NEO1	chr15:73344824-73597547	16.569	15.9561	16.4062	9.29136	8.99434	12.8138	-0.653866	0.00095	0.00841555
FAM180B	chr11:47608229-47610746	1.82472	0.175066	0.673683	0.105043	1.10747	0.336674	-0.787201	0.26725	0.541126
FAM182B	chr20:25744101-25848786	0.882602	0.0501732	1.14928	0.814945	0.220509	0.766688	-0.208296	0.85695	0.952784
FAM185A	chr7:102389398-102449672	2.55564	3.39134	3.20138	2.52835	2.50137	3.53804	-0.0945943	0.79695	0.930661
FAM187A	chr17:42977079-42982758	0.705706	0.871953	0.776698	0.64346	0.523903	1.07138	-0.0726446	0.9091	0.970378
FAM188A	chr10:15820174-15902519	16.1129	15.2292	16.8718	17.0134	17.4267	17.5808	0.109644	0.6127	0.836475
FAM188B	chr7:30691558-30965131	7.4198	7.43963	5.68472	5.91627	6.13854	5.88891	-0.195248	0.8925	0.965782
FAM189A2	chr9:71939487-72007370	7.48532	6.85458	13.8574	10.0464	9.98508	9.63826	0.0734356	0.78445	0.926084
FAM189B	chr1:155216995-155225274	11.7668	11.9523	13.5854	14.9935	16.9302	15.1582	0.335821	0.13145	0.351586
FAM192A	chr16:57186377-57219976	22.2703	21.9572	21.7109	21.4304	25.2704	23.9965	0.100534	0.65565	0.863559
FAM193A	chr4:2597827-2734302	14.5793	13.5007	13.0013	9.85857	9.62392	9.90332	-0.483366	0.0196	0.0934761
ADCK4	chr19:41197433-41222790	23.163	21.4104	20.7208	13.7763	15.0272	12.7026	-0.653633	0.00375	0.0256942
FAM195A	chr16:691848-698474	5.061	5.58921	6.92884	7.97602	8.6774	6.24762	0.381556	0.4106	0.687138
FAM195B	chr17:79780292-79791167	73.8541	69.2919	70.1653	73.3636	77.1017	86.6961	0.152909	0.43465	0.70803
FAM198A	chr3:43020758-43101703	11.8132	15.7533	7.88813	15.6133	12.3444	13.4799	0.224963	0.3121	0.590815
FAM198B	chr4:159045731-159123393	61.573	42.6255	67.7953	43.3916	38.8818	41.9936	-0.468913	0.02075	0.0972568
C14orf1	chr14:76117232-76127538	29.1003	24.8416	17.5951	13.8466	13.9293	17.6986	-0.653631	0.0072	0.043372
FAM19A2	chr12:62102028-62653925	0.466282	1.00329	0.58118	2.01983	1.55337	0.871297	1.11587	0.01785	0.087415
MICAL3	chr22:18270415-18507325	54.7201	41.2898	70.4407	33.2858	36.629	35.9983	-0.652213	0.0034	0.0236552
FAM19A5	chr22:48885287-49147744	1.92749	6.14699	1.97134	10.1029	4.35687	2.00748	0.713005	0.0223	0.102753
FAM200A	chr7:99143922-99174076	2.13621	4.20981	4.039	3.2518	3.68632	4.4921	0.138349	0.8708	0.958428
FAM200B	chr4:15683351-15692071	3.97035	5.20216	6.17323	5.80326	4.78371	4.90606	0.0137808	0.9559	0.985478
FAM204A	chr10:120068571-120101839	14.8374	14.3459	14.6035	12.4774	12.2646	14.9366	-0.142136	0.5158	0.772574
FAM206A	chr9:111696672-111703237	12.6092	10.8047	10.439	13.5574	13.2503	14.4405	0.285049	0.2398	0.507662
FAM207A	chr21:46359954-46396888	4.78609	4.11823	4.43141	5.2714	4.52427	4.71804	0.12212	0.78065	0.924691
FAM208A	chr3:56591183-56717135	13.2548	14.7277	14.5403	13.3321	13.1389	12.1823	-0.137641	0.53005	0.782909
FAM208B	chr10:5726800-5805703	11.9113	13.2895	12.1492	12.2194	11.1152	11.0152	-0.120812	0.55695	0.800444
FAM20A	chr17:66507920-66597095	10.7574	8.2695	12.1162	8.06455	8.44003	5.46996	-0.50308	0.5391	0.788871
FAM20B	chr1:178995073-179045702	19.6756	19.1398	24.0245	22.9255	26.5453	21.9715	0.185099	0.32925	0.608736
DDX39B	chr6_ssto_hap7:2827543-2845430	284.368	241.094	265.019	168.846	172.79	161.593	-0.651513	0.0022	0.0167689
FAM210A	chr18:13663345-13726591	3.22307	3.80584	3.96861	3.90505	4.25879	4.11682	0.159209	0.55815	0.801496
FAM210B	chr20:54933982-54943718	29.4083	24.8171	33.8412	34.2627	33.1594	36.5085	0.238954	0.21085	0.469438
FAM211A	chr17:16342300-16395505	2.12843	3.12456	5.05639	1.9888	1.50069	2.66245	-0.744844	0.54915	0.795365
FAM211B	chr22:24979717-25024972	5.74333	6.70512	6.50733	4.15403	4.45274	5.49852	-0.426402	0.3589	0.640826
FAM212A	chr3:49840686-49842463	3.73664	6.79471	7.07691	3.48951	3.74994	6.40311	-0.368137	0.36455	0.645804
FAM212B	chr1:112264685-112310199	4.99243	3.43477	7.96549	5.54323	11.618	5.31799	0.455538	0.1574	0.393787
FAM213A	chr10:82167584-82192753	11.8638	24.2465	12.3387	31.3984	22.1873	17.3061	0.54915	0.01585	0.0797148
FAM213B	chr1:2517898-2564481	7.97638	9.63663	8.13027	7.61356	9.24787	10.9682	0.112426	0.64325	0.855837
FAM214A	chr15:52873517-52970953	19.5495	12.306	21.791	12.0616	10.9989	11.8081	-0.621559	0.0129	0.0682824
ITPR1	chr3:4535031-4889524	48.9956	52.8209	60.4959	23.1048	33.0002	47.2322	-0.651415	0.0079	0.0465424
FAM216A	chr12:110890290-110928192	7.40424	9.7324	7.18229	6.41311	5.49184	6.38327	-0.411165	0.3422	0.622875
FAM217B	chr20:58508818-58523702	5.27038	6.88095	9.15453	4.17609	5.4958	6.53734	-0.394434	0.2066	0.463162
FAM219A	chr9:34398181-34458568	21.3766	18.2211	18.3881	18.2574	20.5068	18.8578	-0.00907752	0.9593	0.985976
FAM219B	chr15:75192327-75199462	30.1033	34.9583	29.501	29.2714	30.523	33.9236	-0.0129433	0.94675	0.982295
FAM21A	chr10:51827683-51893269	1.66195	2.97132	2.99997	1.6945	2.51027	4.03416	0.110163	0.70125	0.888476
FAM21B	chr10:51827683-51893269	4.73941	1.82811	4.04274	4.28748	2.44689	0.252525	-0.602737	0.07345	0.241316
FAM21C	chr10:46222647-46288412	9.04892	8.95201	10.9467	9.74334	10.2839	9.17237	0.0125002	0.95765	0.985734
FAM220A	chr7:6369039-6388590	10.0898	11.9721	14.6475	10.1403	9.75833	13.5845	-0.132717	0.63625	0.85181
FAM221A	chr7:23719748-23742269	1.92549	1.61082	1.99412	2.1018	1.67152	1.13514	-0.172123	0.7344	0.905324
FAM222B	chr17:27082995-27169841	4.65146	6.67293	5.61266	6.2718	7.16832	7.33571	0.294723	0.23565	0.502599
FAM227A	chr22:38974124-39052634	0.706296	1.35972	0.702046	1.33475	0.928796	1.20331	0.324755	0.3031	0.581611
FAM227B	chr15:49447975-49913118	0.962525	1.40861	1.3122	1.07518	0.8781	1.49824	-0.0937812	0.951	0.983813
FAM228B	chr2:24299727-24397519	5.27988	5.81474	5.76835	7.06988	5.44323	5.98149	0.133245	0.8008	0.931769
FAM229A	chr1:32826870-32827844	2.7576	4.07926	3.6761	2.76459	3.85263	4.60656	0.0943896	0.8432	0.947944
FAM229B	chr6:112391859-112423993	7.00408	9.25851	6.06594	6.71791	4.96267	10.2935	-0.0230887	0.94695	0.982295
FAM24B	chr10:124591670-124658230	1.05854	2.49874	1.06362	1.29024	1.72252	1.50325	-0.0331242	0.9679	0.987673
FAM26E	chr6:116817650-116880031	8.34735	2.4475	2.08979	4.34833	2.98876	4.27091	-0.150534	0.60475	0.831113
FAM26F	chr6:116782532-116784934	6.48511	2.04999	3.13969	9.6212	6.97996	4.976	0.886109	0.0968	0.287616
FAM27A	chr9:45727028-45728283	0	0.178549	0.569899	0.311692	0.599608	1.39109	1.62116	0.05845	0.207026
FAM32A	chr19:16296234-16302857	42.8047	43.1721	46.0122	58.4397	55.817	58.4705	0.388077	0.0463	0.175286
FAM35A	chr10:88854952-88951222	16.7229	13.3157	12.1469	16.0251	13.9995	16.1393	0.130018	0.5613	0.803732
FAM35DP	chr10:47379719-47421238	1.00613	1.0176	1.44013	2.06761	0.787091	1.05738	0.175552	0.72285	0.898973
FAM3A	chrX:153733326-153744566	14.4386	16.1474	13.5138	12.9079	14.365	14.5747	-0.0756263	0.7266	0.901737
FAM3C	chr7:120988904-121036422	23.0684	19.1394	19.1404	29.8698	22.7778	25.379	0.346944	0.0823	0.259457
USP53	chr4:120114527-120216673	12.2958	4.74152	14.1445	11.8049	4.86417	3.20126	-0.650088	0.0046	0.0304008
KHDRBS1	chr1:32479294-32526460	72.4937	65.43	63.9395	42.5731	40.63	45.4384	-0.650021	0.00095	0.00841555
FAM45B	chrX:129611042-129658231	3.20997	4.79792	4.38752	6.28055	6.08105	4.33353	0.429622	0.17865	0.42518
FAM46A	chr6:82455446-82462428	8.8407	10.2269	10.4872	8.83513	8.9385	14.2807	0.117128	0.55225	0.797162
FAM46B	chr1:27145536-27392034	33.9738	32.214	16.1201	32.775	40.5375	43.0437	0.499445	0.2228	0.484716
FAM46C	chr1:118148603-118171011	3.23009	2.37216	1.79786	1.76444	2.68505	3.43795	0.0920113	0.7363	0.905713
NPM1	chr5:170814707-170837888	84.393	72.0978	85.2983	53.6995	46.3279	54.1279	-0.649365	0.0013	0.0108915
FAM49A	chr2:16730729-16847134	11.4198	9.56805	12.7172	8.6755	11.0774	11.285	-0.118937	0.5614	0.803808
FAM49B	chr8:130851838-131028897	8.84054	6.27883	6.40905	9.15257	11.1832	8.8104	0.437061	0.0484	0.180999
FAM50A	chrX:153672472-153679002	43.7966	51.0239	41.3937	62.5924	60.714	55.9951	0.396512	0.04495	0.171844
FAM50B	chr6:3849631-3851551	7.1298	7.83353	8.39846	7.42613	7.82006	6.41195	-0.109241	0.7124	0.893888
FAM53B	chr10:126305648-126480439	19.2799	25.6171	24.6553	13.0592	23.8901	27.1455	-0.117893	0.5651	0.805545
FAM53C	chr5:137620958-137685418	23.3003	17.6475	19.2552	18.0495	15.9578	18.744	-0.19063	0.32175	0.601287
FAM57A	chr17:635846-646075	7.55192	8.63971	8.28224	11.3304	7.58314	10.4655	0.263547	0.32135	0.600933
FAM58A	chrX:152853382-152864632	8.89608	12.3909	10.9883	10.4451	12.7557	13.1111	0.170011	0.55815	0.801497
IRF2BP2	chr1:234740014-234745271	59.5782	48.5464	44.7949	32.8305	35.2994	29.3679	-0.64933	0.0008	0.0072631
OFD1	chrX:13752831-13787480	13.5938	13.3617	14.5413	9.5759	8.77153	8.11782	-0.6489	0.0041	0.0275853
SLC25A17	chr22:41165638-41215392	16.6918	30.2549	19.0931	14.3827	11.0906	16.6649	-0.648204	0.0048	0.0313123
FAM63B	chr15:59063392-59149734	2.27003	1.67423	2.9208	6.32803	2.79404	1.99065	0.694868	0.01315	0.0691575
GPR125	chr4:22388996-22517677	17.3051	19.1025	16.9591	11.2198	9.91906	12.9205	-0.647888	0.0021	0.0161213
FAM65A	chr16:67562716-67580691	38.0778	39.4805	43.7382	33.8011	40.8847	38.213	-0.103508	0.5927	0.822994
FAM65B	chr6:24804512-25042398	25.1946	64.4241	23.4951	11.4105	20.5589	58.6257	-0.320271	0.19655	0.450947
TFRC	chr3:195776154-195809032	18.82	19.3342	62.52	15.0996	31.1791	17.9861	-0.647594	0.00275	0.0200265
FAM66A	chr8:11973290-12523120	0.421533	1.24036	0.726532	0.69431	0.841262	0.629103	-0.14191	0.92625	0.976528
FAM66B	chr8:7118140-7212876	0.890838	0.830377	1.73882	0.97454	0.834361	1.5071	-0.0613459	0.91425	0.97278
FAM66C	chr12:8332804-8368747	2.70959	1.84692	2.28172	0.956722	1.40896	1.38601	-0.866083	0.09365	0.28192
FAM69A	chr1:93297593-93427079	24.2167	17.104	22.9751	34.5136	37.5445	37.9794	0.775199	0.0357	0.146053
FAM69B	chr9:139607023-139622636	9.55168	11.2442	9.75958	4.59398	4.60712	6.13383	-0.994607	0.0088	0.0504918
FAM71F2	chr7:128312345-128324300	1.58148	1.56001	1.87331	2.90658	1.94385	3.42291	0.722275	0.1261	0.341969
FAM73A	chr1:78245308-78345225	5.72135	5.40604	6.65884	5.32088	5.21417	5.14132	-0.182169	0.404	0.681497
FAM73B	chr9:131798922-131834351	12.8772	14.831	13.7527	10.3781	9.67335	13.0397	-0.325304	0.1461	0.376445
FAM76A	chr1:28052489-28089423	8.29302	9.37387	6.85553	8.6651	7.85789	11.3245	0.183449	0.5053	0.765073
FAM76B	chr11:95502105-95522954	6.02372	6.25174	7.05402	6.03042	4.72328	4.9109	-0.303294	0.22725	0.490787
FAM78A	chr9:134133464-134151906	1.71825	1.4098	1.67011	2.7374	3.67062	1.99719	0.808803	0.0143	0.0733388
FAM78B	chr1:166026689-166135958	1.98788	2.31756	2.63362	0.726143	1.49007	1.67541	-0.834366	0.09585	0.285983
FAM81A	chr15:59730371-59815751	1.09426	1.06146	1.61732	1.76877	1.30081	1.21817	0.184495	0.74575	0.909509
FAM83A	chr8:124191286-124222318	0.0111838	0.00937902	0	1.20795	0.248769	0	6.14654	0.1921	0.444424
COL14A1	chr8:121137346-121384273	108.527	41.6773	106.405	48.4608	45.0214	70.3325	-0.64751	0.00505	0.0326821
FAM83E	chr19:49103856-49116694	0.0216295	0.0332664	0.0801002	1.57283	0.821658	0	4.14873	0.056	0.200711
FAM83G	chr17:18853988-18950336	1.4485	1.0822	2.12869	1.70599	2.14167	1.15579	0.102783	0.83825	0.946257
TMEM123	chr11:102267055-102323775	152.436	148.344	211.683	97.0883	94.4193	135.962	-0.646088	0.00265	0.0194636
FAM84A	chr2:14772809-14790933	2.84681	1.44187	0.883371	1.14382	0.764088	0.18901	-1.30246	0.03495	0.143843
FAM84B	chr8:127564682-127570711	4.73531	5.61584	6.51345	6.96228	6.58744	5.12417	0.147024	0.49875	0.760384
FAM86A	chr16:5074844-5147789	5.09941	6.49908	4.35784	5.04585	5.37964	5.357	-0.0158056	0.9729	0.989321
FAM86B1	chr8:11973290-12523120	2.02973	2.27908	1.87206	1.6974	1.33633	1.28488	-0.517244	0.5143	0.771607
FAM86B2	chr8:11973290-12523120	0.505393	0.576038	0.273075	0.50312	0.739772	1.03998	0.753081	0.40705	0.684403
FAM86B3P	chr8:8086091-8102387	2.06542	3.14436	2.27288	1.84742	2.07449	2.12692	-0.306893	0.5162	0.772723
FAM86C1	chr11:71498556-71524905	2.91031	3.4174	2.87861	2.83209	2.70422	2.90506	-0.125147	0.7434	0.908329
FAM86C2P	chr11:67559237-67572807	2.00721	3.17681	1.55575	2.21222	1.86208	2.28443	-0.0839615	0.83615	0.945472
FAM86DP	chr3:75470702-75484266	5.19101	5.77444	4.48846	4.83683	5.96748	6.07605	0.127373	0.68295	0.880775
FAM86EP	chr4:3943668-3957148	1.25267	1.90038	1.22884	1.47582	1.48815	1.36435	-0.0177454	0.96315	0.987035
FAM86FP	chr12:8383644-8395542	2.3585	1.67462	0.731884	1.9877	0.667864	0.540412	-0.576219	0.22185	0.483631
FAM86HP	chr3:129800673-129830276	2.63905	4.72753	6.69151	5.72311	5.67573	4.9245	0.215536	0.4966	0.75881
FAM86JP	chr3:125635443-125655887	0.935702	1.0115	0.602265	1.30529	1.51307	1.71803	0.831349	0.10175	0.297479
SIN3B	chr19:16940208-16991164	46.8394	40.1872	57.7416	29.237	32.3126	31.0017	-0.645421	0.001	0.00875894
FAM89B	chr11:65339819-65341669	26.1591	33.6231	30.3149	38.3326	39.0176	42.3533	0.409911	0.05235	0.190941
FAM8A1	chr6:17600517-17611950	18.2299	16.6992	21.1753	14.5712	14.5468	15.5826	-0.327822	0.08665	0.26766
FAM91A1	chr8:124780881-124827690	9.625	9.27799	9.24696	9.38722	8.09843	7.46749	-0.17391	0.3958	0.674614
FAM92A1	chr8:94712772-94740671	11.3738	13.0252	10.3606	14.3682	12.224	15.1448	0.263921	0.39585	0.674633
FAM96A	chr15:64364760-64386207	13.2163	12.6966	13.3401	18.6434	17.8888	13.2613	0.343154	0.2341	0.500288
FAM96B	chr16:66965957-66968326	60.4128	67.0795	57.3645	74.3756	76.5485	67.9831	0.243911	0.25535	0.526036
FAM98A	chr2:33808728-33824362	27.3463	26.5435	34.44	41.7476	32.6836	36.7316	0.331702	0.0883	0.271291
FAM98B	chr15:38746327-38777063	17.1245	17.2076	14.8523	15.8479	15.2301	17.514	-0.0174827	0.9445	0.982109
FAM98C	chr19:38893774-38916945	9.94685	8.54686	8.54372	6.6252	6.31757	7.84341	-0.379333	0.3037	0.58221
ELMSAN1	chr14:74181824-74253896	28.4674	19.7703	17.2072	13.2317	13.0182	15.5942	-0.645259	0.0025	0.018617
FAN1	chr15:31196054-31283807	10.493	11.3152	12.4954	8.58264	8.90052	9.72602	-0.334265	0.3081	0.586545
FANCA	chr16:89773540-89883065	1.08311	0.671831	0.876361	2.18874	1.26788	1.10395	0.793438	0.30985	0.588344
FANCC	chr9:97861335-98079991	5.0963	3.32552	3.79249	3.26479	2.79992	3.50215	-0.352454	0.25705	0.528079
FANCD2	chr3:10068112-10149915	1.18856	1.10431	1.58351	2.52791	1.75638	1.54332	0.588194	0.1043	0.302613
FANCE	chr6:35420137-35434881	3.66459	3.92285	3.95507	2.27308	2.2287	2.07476	-0.811556	0.0325	0.136545
FANCF	chr11:22644078-22647387	2.39245	3.94732	3.45009	3.0891	2.93875	3.67949	-0.0122113	0.96565	0.987626
FANCG	chr9:35073834-35080013	6.37981	5.57793	5.37448	5.19486	5.0713	3.98902	-0.281971	0.34695	0.628254
FANCI	chr15:89787193-89878026	2.47626	1.82432	2.43782	5.37719	3.41295	3.9662	0.920737	0.1033	0.300729
FANCL	chr2:58134785-58468515	14.1912	20.0416	17.5611	11.638	11.7023	12.2671	-0.540603	0.10295	0.299863
FANCM	chr14:45605135-45670093	1.09631	1.08704	1.15397	0.977352	0.828136	0.736108	-0.392955	0.30625	0.584811
FANK1	chr10:127585107-127698161	2.57059	3.47426	2.07178	6.65144	6.19956	4.49192	1.09539	0.0143	0.0733388
ZNF518A	chr10:97889471-97923517	6.61507	7.82786	7.6808	5.60184	4.19881	4.34572	-0.645163	0.00455	0.030175
FAR1	chr11:13690205-13753893	30.36	21.8653	24.3	19.5583	16.9976	19.7929	-0.441548	0.0173	0.0854044
FAR2	chr12:29301935-29488549	3.52654	1.87678	2.76636	4.43797	3.67236	3.35252	0.488612	0.10705	0.307728
TNFRSF14	chr1:2486162-2495267	50.0554	43.5464	45.2471	32.666	31.1851	24.9978	-0.644089	0.00755	0.0450374
FARP2	chr2:242295663-242448987	8.39986	5.45572	8.46108	5.79411	5.77423	6.12751	-0.33471	0.499	0.760495
FARS2	chr6:5261276-5771816	11.813	8.76811	8.39088	7.39663	7.08428	8.92312	-0.307901	0.2695	0.544332
FARSA	chr19:13033283-13044558	18.8416	22.2089	20.2978	20.1841	20.903	19.3239	-0.0222118	0.9168	0.973259
FARSB	chr2:223436161-223520827	19.646	20.6174	15.5146	17.8907	17.1783	21.4059	0.0179143	0.9324	0.978532
FAS	chr10:90639943-90775542	22.1756	9.2852	10.3512	14.239	12.0505	10.9173	-0.168351	0.87795	0.960864
FASLG	chr1:172628184-172636012	0.218591	1.01658	0.384569	0.43865	1.51725	0.367141	0.520255	0.41035	0.686954
FASN	chr17:80036213-80056106	13.2461	15.3798	10.6264	13.1187	20.3942	12.9204	0.242379	0.3095	0.588
FASTK	chr7:150773707-150777970	36.1125	41.8784	31.4557	34.426	31.9386	32.9031	-0.140831	0.4823	0.748615
FASTKD1	chr2:170386262-170430424	5.37836	5.42502	4.05756	5.86522	6.17696	5.76138	0.260641	0.34025	0.621106
FASTKD2	chr2:207630111-207660911	8.52921	9.09466	8.73577	6.67898	6.5434	7.20119	-0.368096	0.07835	0.251441
FASTKD3	chr5:7859271-7869150	2.6059	4.95289	4.08525	4.81975	5.42228	3.66297	0.256011	0.5073	0.766537
FASTKD5	chr20:3087556-3140556	6.29473	6.21566	5.51861	6.82766	5.40426	5.94921	0.0121229	0.9718	0.988801
FAT1	chr4:187508936-187647850	36.1653	24.4349	27.7637	28.542	31.673	39.1067	0.16865	0.6118	0.835779
FAT3	chr11:92085261-92629635	0.443389	1.04031	0.387877	0.77287	1.05271	0.862465	0.522302	0.1393	0.364287
PXK	chr3:58318616-58410878	19.8366	16.1291	25.097	13.2454	13.3232	12.5959	-0.640746	0.0078	0.0461913
FAU	chr11:64888098-64902003	408.663	365.137	336.64	246.557	255.312	251.243	-0.560195	0.037	0.149906
FAXC	chr6:99720792-99797531	1.21145	1.73005	1.4561	1.2982	1.28596	1.83668	0.00760471	0.9783	0.991247
FAXDC2	chr5:154198051-154230213	33.9468	25.7612	33.7546	21.7869	51.3202	60.924	0.520106	0.0087	0.0500688
FBF1	chr17:73894723-73937119	4.66241	6.83496	5.40599	5.30509	4.74104	4.42754	-0.223879	0.515	0.772117
SLC47A1	chr17:19437166-19482346	10.7403	16.2655	17.0921	7.82905	7.46483	12.9944	-0.640504	0.00545	0.0347592
RPS5	chr19:58898635-58906171	557.836	471.911	391.392	286.115	287.301	338.526	-0.640033	0.00105	0.00912234
FBLL1	chr5:167956581-167957639	0.731604	1.08547	0.538244	0.0734808	0.442414	0.0783816	-1.98671	0.02785	0.120949
FBLN1	chr22:45898718-45998697	395.668	295.29	309.334	484.32	463.609	523.636	0.556929	0.0211	0.0985203
STMN3	chr20:62271057-62284963	28.5313	20.3894	19.73	15.9015	12.0588	16.1003	-0.639784	0.0032	0.0226309
CIRBP	chr19:1267469-1274439	268.287	260.468	258.926	168.619	164.186	172.908	-0.639291	0.0044	0.0293276
FBLN7	chr2:112895961-112945791	6.88983	2.53616	4.16755	1.84549	2.92935	3.07736	-0.791752	0.03265	0.136906
RPS9	chr19:54704725-54711515	674.175	589.211	565.041	410.481	364.502	399.394	-0.638707	0.00155	0.0125805
TRIM2	chr4:154074269-154260474	8.51373	8.89793	9.186	5.18322	5.58435	6.31764	-0.63855	0.00255	0.0188991
REV1	chr2:100016937-100106480	16.388	15.9327	17.7233	11.9999	9.8754	10.2786	-0.638202	0.00145	0.0119211
FBRS	chr16:30671242-30682131	28.1784	30.8168	31.7736	25.9299	27.2104	24.8589	-0.218737	0.25555	0.526235
FBRSL1	chr12:133067156-133161773	11.1105	9.40959	11.5106	7.95254	8.46653	8.67682	-0.352006	0.10125	0.296573
FBXL12	chr19:9920942-9929752	17.6827	18.0975	18.0862	14.6245	14.8711	18.0529	-0.179986	0.43625	0.709501
FBXL14	chr12:1675158-1756378	4.85758	4.42992	4.73785	4.55525	7.06957	5.29914	0.27103	0.5247	0.779255
FBXL15	chr10:104162373-104182893	7.1625	8.26874	7.8851	7.72109	9.96345	9.47373	0.220051	0.8309	0.943857
FBXL17	chr5:107194733-107717799	8.083	7.3894	8.91247	6.67921	6.52325	7.68845	-0.223111	0.2907	0.567437
BCAM	chr19:45312315-45324678	69.2187	50.9718	57.4462	34.7198	34.7614	44.7904	-0.636462	0.00105	0.00912234
FBXL19	chr16:30930639-30960104	7.29034	7.47923	7.56027	8.0064	7.4962	7.32163	0.0315937	0.89485	0.96599
FBXL19-AS1	chr16:30930639-30960104	0.960041	0.964864	1.24052	1.34405	1.25414	0.968913	0.172351	0.786	0.926529
FBXL2	chr3:33318933-33481897	6.7035	11.8328	8.63864	7.72146	10.2782	11.7588	0.13102	0.8169	0.938237
FBXL20	chr17:37408896-37557909	5.76645	3.8213	5.26709	3.71957	3.51851	3.92618	-0.412045	0.0479	0.179599
POLD3	chr11:74303574-74354105	11.1804	9.50232	12.0627	7.37056	5.778	7.9278	-0.635666	0.0054	0.0344916
FBXL3	chr13:77579388-77601331	25.9257	22.0519	24.4818	24.6207	26.7502	26.6644	0.106955	0.58255	0.817646
FBXL4	chr6:99321600-99395849	5.8877	4.94494	5.74849	7.38049	6.57757	7.1462	0.347992	0.22785	0.491525
FBXL5	chr4:15606006-15657035	39.9247	35.6748	42.9076	44.6314	40.6607	45.7292	0.144827	0.44945	0.72186
FBXL6	chr8:145576885-145584948	9.02575	8.00616	10.1615	9.07387	8.86675	8.06115	-0.0646477	0.85295	0.951408
MAN2C1	chr15:75648132-75660968	63.3686	41.4943	42.5017	25.8844	26.7737	42.2682	-0.634511	0.00195	0.0151942
FBXL8	chr16:67193890-67203848	4.82436	4.10251	4.77306	4.2396	5.03378	5.03076	0.0622633	0.89995	0.967474
HADH	chr4:108910869-108956331	87.4835	55.719	162.676	54.148	72.0053	70.9778	-0.633804	0.00145	0.0119211
FBXO11	chr2:48010220-48132932	45.8793	34.2731	40.003	24.0586	25.5761	28.9933	-0.611786	0.02245	0.103222
FBXO17	chr19:39405903-39466380	21.4193	26.1676	22.1404	17.5669	13.5412	21.2012	-0.414655	0.11905	0.33016
FBXO18	chr10:5903688-5979558	32.9625	34.4759	35.1064	30.1165	29.8094	32.4909	-0.150027	0.4496	0.72186
FBXO2	chr1:11708417-11723384	0.543127	1.03284	0.45921	0.354901	0.780016	0.357149	-0.447846	0.7857	0.926529
HOXA10	chr7:27202056-27219880	51.1673	85.9836	77.755	40.9592	38.3822	59.1602	-0.633803	0.0025	0.018617
FBXO22	chr15:76196199-76227608	5.63184	6.38251	6.23212	6.31071	5.91138	6.43358	0.0319978	0.914	0.972695
FBXO22-AS1	chr15:76196199-76227608	6.26697	8.97589	3.45258	8.6866	10.0536	10.9453	0.667074	0.4497	0.72186
FBXO24	chr7:100183955-100205798	1.38669	1.37043	1.86811	0.461027	0.271247	0.284602	-2.18538	0.04005	0.158848
FBXO25	chr8:356807-419875	9.77716	6.06641	9.20638	8.14869	10.0827	10.459	0.195762	0.4348	0.70803
FBXO27	chr19:39514662-39523198	2.49151	3.62111	3.87185	5.46164	5.52374	6.1005	0.775046	0.0143	0.0733388
FBXO28	chr1:224301788-224349749	8.17579	8.50346	9.75386	9.38233	8.83167	9.38838	0.0624463	0.75475	0.914897
FBXO3	chr11:33762489-33796071	22.004	20.016	20.9981	14.3891	13.7438	16.5523	-0.495971	0.02695	0.117936
FBXO30	chr6:145946439-146285559	12.5411	12.2032	11.644	13.3579	13.0125	14.5779	0.170328	0.54505	0.792506
FBXO31	chr16:87362941-87425708	19.8065	19.6976	21.1389	14.8446	16.5759	19.7551	-0.244888	0.2223	0.48412
FBXO32	chr8:124510126-124553493	29.1323	32.6346	72.0939	57.1332	65.1731	42.7999	0.30266	0.15675	0.392676
FBXO33	chr14:39865576-39901704	4.38097	3.60266	4.2039	3.78807	4.4847	4.10722	0.0226049	0.92905	0.977483
FBXO34	chr14:55738020-55907263	11.1514	8.95704	10.1165	9.3464	10.9604	8.5181	-0.0684221	0.8563	0.952487
FBXO36	chr2:230787206-230948016	2.686	2.60522	1.95911	1.63568	1.6607	1.70487	-0.535758	0.304	0.582525
FBXO38	chr5:147763497-147822399	12.1899	13.1008	14.2872	12.4279	12.1626	14.025	-0.035513	0.85595	0.952289
FBXO4	chr5:41925355-41941672	5.07327	5.88024	6.72446	7.56393	6.46281	7.68688	0.296648	0.35975	0.641676
FBXO41	chr2:73481809-73496848	1.41761	1.0932	1.2169	1.69414	1.93726	1.02266	0.320203	0.30675	0.58544
FBXO42	chr1:16576558-16678948	15.6411	22.1912	14.9091	20.3465	19.7664	27.6252	0.36103	0.0718	0.237487
FBXO44	chr1:11708417-11723384	7.86403	10.6116	16.1056	7.72794	5.95851	5.06456	-0.883018	0.0197	0.0937444
FBXO45	chr3:196295724-196315930	2.15721	3.24452	2.77725	3.47473	3.05747	3.57013	0.304695	0.246	0.515191
FBXO46	chr19:46213886-46234151	5.59852	9.54113	9.4664	5.28113	5.50624	5.83971	-0.565478	0.0398	0.158075
FBXO5	chr6:153291657-153304740	4.28745	4.40292	3.38743	3.43047	2.27896	2.46196	-0.563703	0.1244	0.339674
FBXO6	chr1:11724149-11734409	4.1543	5.22087	3.99386	8.4356	8.52809	6.68699	0.822987	0.01365	0.0709817
FBXO7	chr22:32870706-32894818	50.8993	53.1649	59.3914	51.6808	69.91	59.8539	0.150631	0.4606	0.730401
FBXO8	chr4:175157809-175254531	9.20909	10.3073	10.2532	11.6402	13.537	12.8717	0.354021	0.227	0.490679
FBXO9	chr6:52929795-52965670	13.883	15.4325	17.1405	14.8986	14.5416	17.8399	0.0253654	0.8942	0.965909
FBXW11	chr5:171288555-171433877	24.3944	20.1657	24.0971	17.362	19.4417	19.4869	-0.286517	0.1392	0.364192
FBXW2	chr9:123519253-123555740	13.7286	14.0218	14.7332	13.7712	14.3065	16.0069	0.0533682	0.78195	0.925177
FBXW4	chr10:103370420-103454743	27.2523	27.2547	27.7995	32.5887	43.9017	30.0392	0.372175	0.05895	0.208323
TSC22D1	chr13:45006278-45154568	109.181	96.2932	90.9509	62.6339	54.9455	73.5992	-0.632746	0.0025	0.018617
FBXW7	chr4:153242409-153456393	8.7185	6.60857	7.88079	7.57499	8.37753	6.92089	-0.020941	0.93255	0.978532
FBXW8	chr12:117348760-117469233	6.76405	6.5581	6.29336	5.39178	5.41324	5.93038	-0.229091	0.335	0.614991
FBXW9	chr19:12798811-12807455	4.95129	5.18048	4.84564	5.98756	4.39758	5.73453	0.106034	0.7564	0.915344
RPL15	chr3:23933571-24022109	305.13	297.341	295.459	189.099	171.561	218.529	-0.632567	0.00735	0.0441051
STARD9	chr15:42867856-43013196	13.6623	11.7164	14.744	8.98122	7.56909	9.34769	-0.63158	0.0012	0.0101881
FCF1	chr14:75179849-75203498	23.3569	23.7438	21.8046	27.2368	23.5011	26.2022	0.15912	0.4827	0.748761
FCGBP	chr19:40353962-40440533	0.98349	0.356126	0.313098	1.30805	0.849538	0.361687	0.608171	0.04695	0.177004
FCGR1A	chr1:149754244-149783928	1.2086	1.39593	0.477565	3.63635	4.40639	1.13267	1.57386	0.01975	0.0939303
FCGR1B	chr1:120926127-120935944	0.492801	0.470708	0.227519	1.56054	1.46854	0.321691	1.49228	0.0191	0.0917549
FCGR1C	chr1:149369293-149378297	0.834352	0	0.177987	1.12168	1.23214	0.364424	1.42498	0.2193	0.480209
TAB3	chrX:30845558-30993201	26.7409	19.3334	25.7704	9.18326	13.828	23.4035	-0.6303	0.00205	0.0158296
MTA1	chr14:105886185-105937057	36.273	35.6782	35.4631	22.5948	20.8585	25.9467	-0.630179	0.0066	0.0404106
TOMM20	chr1:235272657-235292256	55.7894	52.1846	56.6442	35.6092	34.6298	36.2078	-0.628991	0.00105	0.00912234
SHANK3	chr22:51113069-51171640	29.4125	19.1963	25.1535	12.689	14.9973	20.0194	-0.628721	0.0028	0.0202873
OBSL1	chr2:220415449-220436268	47.8945	58.3529	52.8353	32.007	36.3805	34.5465	-0.628057	0.0027	0.0197463
FCGRT	chr19:50015535-50029685	110.68	114.132	123.315	128.153	148.256	127.663	0.214998	0.26515	0.53882
FCHO1	chr19:17858526-17899377	0.415515	0.639948	0.502757	0.578029	1.3501	0.429879	0.597667	0.21965	0.480607
FCHO2	chr5:72251807-72386349	17.65	14.4709	14.843	15.2735	15.6458	20.6327	0.134475	0.49965	0.76081
FCHSD1	chr5:141016516-141030986	10.7468	9.85103	11.326	8.30263	8.32085	8.18063	-0.364053	0.09775	0.289636
FCHSD2	chr11:72525450-72853143	15.393	12.8892	13.7759	14.3866	16.9757	14.0489	0.110668	0.6739	0.876024
PELI1	chr2:64319785-64371605	28.1793	10.3279	18.0164	9.93189	11.4241	15.2795	-0.625613	0.0038	0.0259848
FCN3	chr1:27695600-27701315	0.540236	0.507642	1.42869	0.473167	0.332318	0.323194	-1.13371	0.07695	0.248738
FCRL6	chr1:159770300-159786047	0.921387	1.79361	0.807764	0.508364	1.33047	0.455282	-0.618765	0.2667	0.540523
FDFT1	chr8:11653081-11696818	56.3375	47.2135	45.3133	30.9054	36.9924	39.7946	-0.467083	0.02305	0.105135
FDPS	chr1:155278538-155300909	74.9342	52.1581	43.2467	51.0139	47.5576	47.8132	-0.218644	0.45205	0.723816
FDX1	chr11:110300660-110335608	4.96823	4.26497	4.69164	5.191	5.95011	5.31766	0.241195	0.3653	0.646484
FDX1L	chr19:10415478-10426691	12.9317	16.7643	11.5058	14.808	14.5897	17.3959	0.183599	0.5777	0.814699
FDXACB1	chr11:111652918-111754797	1.20721	1.27287	1.3529	1.01721	1.01535	1.23686	-0.229436	0.7638	0.918128
FDXR	chr17:72858618-72869156	5.84826	2.74003	4.33006	3.44415	3.7161	1.96248	-0.501884	0.19145	0.443998
FECH	chr18:55212072-55253969	4.68055	4.6387	5.4197	3.97644	3.7289	4.04402	-0.327053	0.1462	0.376646
FEM1A	chr19:4791727-4795571	7.80913	9.61324	10.1031	10.85	10.8407	11.8927	0.286985	0.17315	0.418304
FEM1B	chr15:68570140-68588021	36.3154	27.6729	35.6925	31.7907	26.7143	30.6429	-0.161114	0.4583	0.728843
FEM1C	chr5:114856605-114880591	12.7519	7.93099	7.82951	10.9936	9.58057	11.7514	0.181084	0.3672	0.648222
FEN1	chr11:61560108-61564714	4.83619	3.54409	5.15627	7.44699	7.59044	6.56875	0.674584	0.03945	0.157049
FER	chr5:108083522-108523373	3.1363	2.06062	2.15332	1.55265	2.64513	2.45253	-0.144371	0.69835	0.88703
FER1L4	chr20:34146506-34173198	1.29631	1.35635	1.17731	1.42258	1.16049	0.759453	-0.196395	0.6999	0.887948
DPF2	chr11:65101224-65120451	34.4025	40.5516	39.0887	22.8789	21.8836	29.1751	-0.625198	0.00135	0.0112445
FERMT2	chr14:53323988-53417815	169.335	116.982	121.649	149.969	191.939	169.867	0.327059	0.12435	0.339674
MBTD1	chr17:49254785-49337514	7.72271	6.73892	8.87539	5.3793	4.77108	4.9834	-0.624849	0.00715	0.0431466
FES	chr15:91427664-91439006	13.2514	12.6611	12.0134	14.654	11.882	13.098	0.0635528	0.77785	0.924024
ADAMTS5	chr21:28290230-28339439	13.0284	3.41583	13.396	2.28758	13.23	3.83682	-0.624595	0.00655	0.0401618
FEZ2	chr2:36779403-36825332	41.4557	42.2589	39.3808	41.9359	48.6978	49.4731	0.18675	0.32585	0.604928
NOB1	chr16:69775756-69788871	21.5016	24.0234	26.5475	14.7913	15.5121	16.4656	-0.623897	0.00785	0.0463593
RPS16	chr19:39923846-39926618	844.336	788.924	685.816	467.601	497.652	539.652	-0.623878	0.00135	0.0112445
FGD1	chrX:54471886-54522599	8.27018	7.92585	8.91054	6.42111	5.67753	6.96656	-0.397123	0.0793	0.253258
NR2C1	chr12:95414004-95467404	16.4717	16.0813	20.2948	11.5283	10.6196	12.1605	-0.623281	0.00825	0.0480596
SART3	chr12:108915990-108955176	19.9037	21.1026	19.1887	12.9361	13.0597	13.0824	-0.623275	0.0034	0.0236552
NR3C1	chr5:142657495-142815077	18.7417	13.1135	20.8643	11.2279	11.5319	11.4842	-0.622485	0.00165	0.0132293
FGD5	chr3:14860468-15106816	15.7544	10.5012	13.1922	12.3579	13.7998	11.0657	-0.0837288	0.87365	0.959581
FGD5-AS1	chr3:14860468-15106816	47.5957	52.9259	51.1394	51.775	51.3791	58.014	0.0877166	0.77955	0.924378
FGD6	chr12:95470524-95611240	3.24935	3.90542	4.48602	3.61758	3.17639	3.27343	-0.209497	0.36805	0.649055
PRPF38A	chr1:52870218-52883992	18.5574	21.354	16.051	11.7176	11.0818	13.5573	-0.62224	0.00475	0.031057
FGF10	chr5:44305096-44388784	2.0271	3.42998	0.468548	1.09896	2.90506	0.388639	-0.431875	0.4804	0.74695
FGF11	chr17:7341591-7348251	2.02464	1.75425	3.66407	0.920716	1.25329	1.60659	-0.977261	0.0297	0.127307
DGKD	chr2:234263152-234380743	10.3266	9.47791	9.82307	5.84068	5.98929	7.42222	-0.621918	0.006	0.0375547
FGF14-AS2	chr13:102104943-103054124	2.32467	3.49771	2.52118	2.41317	2.61982	3.66329	0.0597369	0.93835	0.980485
PRMT1	chr19:50180408-50191707	97.3572	98.0587	78.7228	60.7674	57.9345	59.6255	-0.620378	0.0011	0.00947514
FGF2	chr4:123747862-123844159	7.55311	9.8745	10.695	8.40891	9.86228	10.2977	0.0227134	0.9095	0.970624
FGF7	chr15:49447975-49913118	23.5631	14.1435	19.3905	26.5644	11.4553	10.8098	-0.225666	0.35885	0.640804
DPY19L1	chr7:34961080-35077653	17.0299	8.89149	19.7391	10.3413	10.5233	8.85162	-0.619695	0.00225	0.0170666
FGFBP3	chr10:93666344-93669258	1.09325	0.764965	1.11802	0.549364	0.630134	0.572602	-0.7644	0.1331	0.354837
FGFR1	chr8:38268655-38326352	51.3122	59.4294	60.5078	73.2912	75.8576	91.04	0.488069	0.0258	0.114186
FGFR1OP	chr6:167412815-167552629	8.90258	8.25034	9.81053	12.327	9.03658	8.38416	0.141776	0.60205	0.82933
FGFR1OP2	chr12:27091304-27119581	28.336	24.5233	22.1582	21.0126	19.7247	21.4969	-0.269519	0.26085	0.533204
CPSF7	chr11:61170119-61197464	49.294	48.8717	49.5929	32.0915	33.1418	30.9529	-0.61934	0.0021	0.0161213
FGFR3	chr4:1795038-1810599	1.88942	1.12646	1.42334	0.822277	0.937754	1.36846	-0.50484	0.2008	0.455391
SNAI2	chr8:49830238-49833999	39.6195	124.625	41.2714	37.9227	29.9271	65.9976	-0.61866	0.00395	0.0268287
FGFRL1	chr4:1004939-1020686	4.14736	6.29418	4.65324	5.57715	5.14359	6.34671	0.177198	0.51195	0.770035
TSPYL4	chr6:116571130-116575261	19.944	19.7037	21.1017	13.5118	12.2894	13.7664	-0.618551	0.00205	0.0158296
FGGY	chr1:59762624-60228402	4.34228	5.17418	5.53284	5.4072	6.252	5.87356	0.220358	0.48985	0.753649
FGL1	chr8:17721899-17767874	0.186064	0.257914	0.49427	1.34948	0.506412	0.360282	1.24003	0.0565	0.202038
FGL2	chr7:76751933-76924521	16.0006	8.01523	15.5947	13.0185	16.7097	18.8829	0.2954	0.21845	0.479621
FGR	chr1:27938800-27961727	10.6946	7.73059	6.0664	12.3351	18.483	7.25952	0.636654	0.0382	0.153534
FH	chr1:241660856-241683085	33.4416	28.9964	25.73	30.2156	26.3794	33.6768	0.0340209	0.8622	0.955294
FHDC1	chr4:153864134-153900848	1.02191	0.533332	0.546944	1.32882	1.10331	0.444046	0.452259	0.23075	0.495972
FHIT	chr3:59735035-61237133	4.2215	4.25184	6.0869	3.68525	3.32596	3.97343	-0.406547	0.34295	0.623868
FHL1	chrX:135228860-135293518	446.135	522.352	451.592	478.965	410.279	685.265	0.14893	0.56205	0.804134
FHL2	chr2:105977282-106055230	102.838	97.8858	124.07	114.526	86.0637	89.4921	-0.163069	0.39825	0.676504
FHL3	chr1:38462441-38471187	47.0486	49.2752	41.8918	39.4304	31.9644	40.643	-0.302936	0.14205	0.369171
FHL5	chr6:97010423-97064512	10.1008	4.4417	5.09929	5.03884	6.25341	11.8855	0.238813	0.3971	0.675457
FHOD1	chr16:67263291-67281425	8.18544	7.479	10.4311	9.08201	8.41465	8.07576	-0.0292131	0.89255	0.965782
CPSF6	chr12:69633316-69668138	14.6754	18.1543	17.965	11.6072	10.5986	10.9453	-0.615623	0.00175	0.0138818
TAF9B	chrX:77385244-77395179	19.0667	22.2465	19.9574	10.9842	11.7417	17.2639	-0.615563	0.0049	0.0318677
FIBP	chr11:65647283-65656010	31.982	33.8119	24.8407	38.8555	38.4599	39.5037	0.366143	0.16995	0.413777
FICD	chr12:108909050-108913380	2.97058	4.33627	3.39518	5.86215	7.85326	5.82449	0.868539	0.0121	0.0649499
FIG4	chr6:110012423-110146634	8.07361	6.3621	8.31376	9.61726	9.9467	8.9602	0.326352	0.16425	0.405541
FIGF	chrX:15363712-15574652	1.84074	3.50957	3.1742	0.106137	0.590529	3.34307	-1.07736	0.3099	0.588374
FIGNL1	chr7:50511831-50518088	4.72524	4.47511	5.20222	4.04405	3.22217	3.31641	-0.444628	0.1496	0.381224
FILIP1	chr6:76004606-76203496	12.7454	7.33128	10.7155	9.90568	11.029	12.947	0.137939	0.5068	0.766187
FILIP1L	chr3:99273152-99897476	233.724	51.8461	88.4762	223.761	175.489	145.872	0.543361	0.03335	0.138857
FIP1L1	chr4:54243819-55164412	15.8294	16.3487	15.7296	14.5164	13.0375	13.0545	-0.238479	0.7441	0.908587
FIS1	chr7:100882892-100895601	128.201	138.824	135.617	110.047	116.889	133.808	-0.15852	0.4292	0.703842
FITM2	chr20:42935196-42939889	4.40112	5.42633	4.79169	4.61161	6.05168	6.86419	0.26176	0.5119	0.770035
FIZ1	chr19:56102736-56114504	5.91985	7.59157	6.7435	4.19049	4.9339	6.35096	-0.388301	0.1969	0.451015
FJX1	chr11:35639734-35642421	1.3855	0.945357	1.85717	2.78966	1.90475	1.55459	0.577354	0.1294	0.348111
FKBP10	chr17:39968961-39979469	73.3342	53.4865	49.3755	67.992	55.9462	80.6042	0.215217	0.25905	0.530409
FKBP11	chr12:49315741-49319330	29.8708	31.1713	20.7876	36.1716	28.9963	42.7592	0.39936	0.12805	0.345618
FKBP14	chr7:30050198-30066417	14.503	13.2297	8.06014	18.4479	11.9274	21.5853	0.537744	0.0577	0.205089
FKBP15	chr9:115927799-116037869	18.3667	18.8648	17.4745	20.9598	22.3301	19.7786	0.205219	0.4216	0.69738
FKBP1A	chr20:1290554-1373816	118.998	118.412	103.905	158.267	152.337	166.362	0.482781	0.01765	0.0866335
FKBP1A-SDCBP2	chr20:1290554-1373816	0.463129	0.649146	1.24924	0.452434	1.53636	1.57534	0.59384	0.6893	0.883388
FKBP1B	chr2:24272583-24286550	2.59683	2.28049	2.15182	3.91039	8.16289	3.64358	1.16089	0.0114	0.0618898
FKBP2	chr11:64008412-64011607	93.5994	101.535	70.9791	88.1513	87.8217	91.5979	0.00787831	0.96815	0.987673
FKBP3	chr14:45553301-45604009	25.7846	25.7061	18.7609	30.086	26.7602	28.1511	0.274886	0.3801	0.660391
FKBP4	chr12:2904107-2914587	19.6992	23.5404	22.3774	20.6021	18.8343	16.3328	-0.234602	0.21995	0.480957
PPP1R3C	chr10:93388196-93392858	11.9966	15.851	37.4038	10.4652	18.897	13.2314	-0.615375	0.00555	0.0352137
FKBP7	chr2:179059207-179672150	16.1344	17.2565	11.1197	10.1115	8.48038	13.6752	-0.464086	0.28705	0.564036
FKBP8	chr19:18642567-18654383	117.502	130.603	127.78	144.567	175.392	175.87	0.399552	0.0427	0.166056
FKBP9	chr7:32535175-33102409	84.4572	60.0193	71.0034	100.369	90.9352	142.184	0.630081	0.0524	0.191042
FKBP9L	chr7:55748766-55772260	1.6309	2.16197	1.47543	1.72339	1.47144	0.979664	-0.335733	0.4384	0.711581
FKBPL	chr6_mcf_hap5:3476311-3477895	2.34418	2.72284	4.30463	4.36164	3.52154	3.87647	0.327468	0.4431	0.715283
FKRP	chr19:47222767-47261832	8.6336	7.80604	6.28968	8.05492	7.78968	8.07135	0.0734186	0.86545	0.957208
FKSG40	chr10:102820998-102827891	1.46266	1.26564	1.26324	0.450199	0.101355	0.330433	-2.17812	0.28605	0.562943
FKTN	chr9:108320410-108403399	4.93631	4.91197	5.11827	4.52299	4.70407	4.42411	-0.132718	0.5421	0.790294
FLAD1	chr1:154955769-154965587	15.9068	15.244	15.958	13.6803	14.6979	17.9437	-0.0243017	0.92235	0.974333
MAGEH1	chrX:55478537-55479999	32.8281	32.8097	30.6974	21.5839	16.7156	24.6156	-0.614658	0.0082	0.0478496
FLI1	chr11:128551134-128683162	13.8101	10.2681	9.96559	11.4635	14.2451	11.7326	0.137236	0.5065	0.766138
FLI1-AS1	chr11:128551134-128683162	0.928419	0.849142	0.816663	0.94901	1.074	1.10567	0.27025	0.7205	0.89755
FLII	chr17:18128935-18162230	46.7652	43.0335	44.5259	54.4265	59.4929	57.7894	0.354241	0.12165	0.334664
FLJ00157	chr5:468366-473080	3.35801	4.14146	6.20776	2.9432	2.92439	3.0967	-0.612676	0.27455	0.549805
FLJ00277	chr19:1000436-1021141	1.30589	2.21132	1.51553	1.02511	0.847937	0.885424	-0.867474	0.65795	0.865587
FLJ00285	chr16:15068598-15233196	22.3749	22.5833	19.187	13.2185	13.0643	16.3627	-0.588946	0.2731	0.548246
FLJ00313	chr1:16944750-16971178	6.18905	6.96826	8.47258	3.96765	5.21371	3.68364	-0.749575	0.46475	0.733388
FLJ00322	chr16:15019860-15045931	7.37398	4.68135	3.26324	2.26456	4.47523	3.31686	-0.60713	0.40435	0.681734
FLJ00382	chr14:105992952-107283085	0.733698	0.00992982	0.0169729	1.66956	0.0623467	0.0330989	1.21446	0.6289	0.847128
FLJ00385	chr14:105992952-107283085	0.747112	1.34719	0.685767	5.69982	0.0773986	0.174258	1.09813	0.6075	0.832757
FLJ10038	chr15:50569388-50650503	3.96617	4.21598	6.1542	2.64921	3.24835	2.60281	-0.75408	0.02245	0.103222
FLJ11235	chr5:111755279-111756677	0.719851	0.477156	0.821434	0.791091	0.667236	1.09871	0.341233	0.5522	0.797162
FLJ13197	chr4:38614321-38703129	4.96912	4.23843	7.62558	2.39717	2.04492	1.87736	-1.41343	0.2286	0.49271
FLJ14186	chr4:120299286-120331815	2.21197	2.24714	1.77666	2.76795	3.4716	1.64113	0.337751	0.2714	0.546625
FLJ14346	chr2:130908964-130948300	0.768301	1.22137	1.3717	0.53455	1.03083	1.09729	-0.336174	0.8845	0.962572
FLJ20021	chr4:102268933-102270040	4.50479	3.03294	3.48927	4.60929	4.20651	5.24304	0.350437	0.41275	0.68934
TMEM47	chrX:34645180-34675405	47.7686	30.4319	50.74	29.0403	23.22	31.9889	-0.613971	0.0016	0.0129069
FLJ23584	chr22:42086546-42094140	2.42576	2.28816	2.62956	5.78544	5.28404	3.6098	0.999245	0.016	0.0802574
FLJ23867	chr1:180123967-180169859	8.04588	5.91837	6.7314	17.8425	12.7549	17.2547	1.20925	0.0554	0.199143
FLJ27352	chr15:55609654-55800432	3.346	2.71375	2.13243	4.20834	4.03558	5.44322	0.740504	0.78705	0.926863
FLJ27354	chr1:90090407-90098453	1.73417	1.73025	1.95146	0.533362	0.449132	1.58907	-1.07455	0.0731	0.24035
FLJ31306	chr14:58470807-58764855	47.8805	39.9088	37.2603	33.0984	23.7612	27.3412	-0.570596	0.0792	0.252986
FLJ33630	chr5:127276131-127419299	12.1545	12.1268	10.8601	10.8818	11.2344	14.4456	0.0571621	0.8385	0.946257
FLJ37453	chr1:16160709-16266950	2.47427	2.70242	3.16667	1.42641	1.23728	1.71462	-0.930255	0.4773	0.744019
FLJ41484	chr13:114518582-114567046	1.19574	1.18409	1.07998	1.26981	0.764777	1.16661	-0.112081	0.95255	0.984154
FLJ42351	chr2:113399406-113401757	0.501657	0.758335	1.62657	2.47596	1.66389	1.98931	1.08634	0.0863	0.267204
FLJ42627	chr16:2653384-2696130	0.985026	1.21174	1.04012	0.585146	0.719959	0.639122	-0.735411	0.10265	0.299192
FLJ43663	chr7:130628918-130794653	5.86452	6.44054	7.38231	3.762	5.78571	4.98639	-0.437829	0.13615	0.359337
FLJ44511	chr7:560027-564869	0.698615	0.930383	1.82038	0.249307	0.427912	0.585389	-1.44993	0.0104	0.0577404
FLJ45340	chr7:128281294-128301052	17.1193	18.8416	17.5006	20.6169	13.4314	10.7844	-0.253947	0.1988	0.453307
FLJ46906	chr6:139012804-139018425	2.0084	0.557392	1.48344	1.77571	2.28056	1.01241	0.323959	0.57865	0.815167
FLNA	chrX:153576899-153603006	1244.64	1049.45	1050.17	1077.66	1214.47	1360.27	0.127155	0.8125	0.93645
FLNB	chr3:57994126-58157982	55.6322	57.3338	72.5146	43.3129	50.2959	44.7336	-0.423026	0.1047	0.303209
FLNC	chr7:128470482-128499328	158.287	120.086	121.615	174.806	203.301	221.799	0.584779	0.0267	0.117231
ILF3	chr19:10764936-10803095	75.8194	73.0161	59.397	44.6264	44.7371	46.7133	-0.613773	0.0028	0.0202873
FLOT2	chr17:27206356-27224715	30.7363	25.7414	28.1988	37.2138	36.1263	32.684	0.324359	0.0952	0.284637
FLRT1	chr11:63766029-63933585	1.02785	2.44246	1.83015	0.227653	0.272189	0.245242	-2.83064	0.0417	0.163128
FLRT2	chr14:85996487-86094270	7.34251	6.80955	4.6012	5.31769	4.82462	4.02208	-0.404872	0.0616	0.214245
FLRT3	chr20:13976145-16033841	1.6529	1.75446	1.8247	0.666484	0.944953	0.852337	-1.08651	0.20415	0.459954
FLT1	chr13:28874482-29069265	22.3389	15.9963	26.9182	26.1404	13.7047	11	-0.359945	0.1024	0.298762
KDM6A	chrX:44732422-44971845	11.8708	11.4954	11.5205	7.17546	7.53468	8.10354	-0.612779	0.00485	0.0316024
FLT3LG	chr19:49977465-49995564	10.4773	12.6527	12.139	7.72793	14.5637	10.8527	-0.0896384	0.9212	0.974064
EIF3E	chr8:109213971-109260959	180.568	145.12	189.74	106.132	106.466	124.903	-0.610878	0.00105	0.00912234
FLVCR1	chr1:213031596-213072705	2.88437	4.08499	3.11385	2.10628	1.80741	2.81422	-0.583724	0.03705	0.150073
FLVCR1-AS1	chr1:213029945-213031480	1.28216	0.780235	0.893498	3.37658	0.691773	0.812529	0.723549	0.2545	0.525461
CCDC3	chr10:12938624-13141713	30.4749	18.1247	20.538	19.1	10.3967	15.8028	-0.609977	0.0047	0.0308595
FLYWCH1	chr16:2961979-3001209	17.2091	24.2257	27.9358	19.769	23.1171	22.5053	-0.0852233	0.6806	0.879335
FLYWCH2	chr16:2933195-2949383	20.0259	24.3943	18.039	21.4828	21.522	26.3471	0.151018	0.54895	0.795365
FMN1	chr15:33057744-33486934	0.428773	0.380807	0.798191	0.923031	1.01811	0.537195	0.624308	0.05475	0.197385
WDR35	chr2:20110028-20189884	6.60027	7.46244	6.85	4.23832	3.67965	5.78771	-0.609606	0.0054	0.0344916
EPM2AIP1	chr3:37027356-37034795	10.9838	12.1099	11.9367	7.57959	6.84403	8.55205	-0.6085	0.0023	0.0173843
FMNL2	chr2:153191750-153506348	20.7966	16.0958	15.2965	15.8515	15.3947	14.3264	-0.195578	0.32935	0.60879
FMNL3	chr12:50017196-50101197	10.8252	9.55864	12.8603	7.73234	7.46788	7.08523	-0.576997	0.01315	0.0691575
METTL17	chr14:21457964-21465194	29.6757	28.8834	26.0848	20.1229	16.3908	19.032	-0.60773	0.0077	0.045773
FMO2	chr1:171154387-171181822	3.84598	1.76612	2.45846	4.35626	2.6732	1.33317	0.051289	0.8722	0.958725
FMO3	chr1:171060017-171086959	1.71711	0.159634	0.601822	0.964789	0.269558	0.447477	-0.559479	0.33435	0.614193
FMO4	chr1:171283485-171311223	2.24217	1.88006	2.15526	2.90606	1.92897	1.95646	0.11354	0.79715	0.930822
FMO5	chr1:146655883-146697230	1.45762	1.33363	1.85733	2.46509	1.17438	1.66938	0.191607	0.65855	0.865716
FMOD	chr1:203309751-203320289	111.469	113.98	91.768	86.0122	66.282	189.884	0.109281	0.60185	0.829121
FMR1	chrX:146990948-147032647	18.4435	16.238	20.3403	15.5221	15.8098	14.6337	-0.25945	0.19955	0.454004
ZNF618	chr9:116638561-116818875	8.31751	6.33467	6.10953	4.69907	4.12078	4.81565	-0.606557	0.0027	0.0197463
FN3K	chr17:80693451-80709073	8.97608	8.14855	10.5986	6.06944	7.30405	5.91243	-0.523548	0.09995	0.294172
FN3KRP	chr17:80674581-80685893	24.2518	30.3739	29.9421	23.0558	20.2164	26.842	-0.270402	0.19165	0.444162
FNBP1	chr9:132649465-132805473	62.31	60.7081	55.9669	57.3923	58.6786	86.5726	0.179105	0.44225	0.714516
FNBP1L	chr1:93913687-94020218	15.6762	11.7796	13.6531	11.9065	9.85836	9.73702	-0.384015	0.0658	0.223858
FNBP4	chr11:47738068-47788993	30.0031	32.9144	34.2817	23.9808	25.0864	20.3258	-0.486153	0.012	0.0644737
FNDC1	chr6:159590428-159693140	2.52621	1.7104	0.93959	3.9919	1.16332	1.62785	0.390043	0.1738	0.418987
FNDC3A	chr13:49550047-49783915	24.6117	25.4166	24.7214	20.7776	27.0495	21.6107	-0.106349	0.5729	0.811332
YTHDC1	chr4_ctg9_hap1:6026-45746	19.2636	18.5987	18.0085	11.8347	12.7537	12.1386	-0.605253	0.0012	0.0101881
FNDC4	chr2:27714749-27718126	3.75588	4.01142	3.29018	4.47146	5.98521	5.44711	0.524347	0.1264	0.342458
FNDC5	chr1:33327868-33338082	5.78798	7.26912	4.72924	2.96124	2.49482	6.43178	-0.581283	0.0974	0.288898
FNIP1	chr5:130759613-131132756	9.0694	8.77772	10.8631	6.8412	7.13529	6.61373	-0.479605	0.04045	0.159769
FNIP2	chr4:159690181-160024105	8.12598	5.05717	7.45784	7.09045	5.63445	6.19055	-0.125947	0.5527	0.797476
FNTA	chr8:42911441-42940932	31.0154	34.9775	37.4843	42.9401	43.6684	42.9039	0.323778	0.1157	0.323801
FNTB	chr14:65381078-65569413	7.27181	7.93852	5.54902	7.46055	7.28884	9.59153	0.229623	0.7358	0.905624
FOCAD	chr9:20658308-20995954	10.1921	7.31718	9.08506	9.53289	7.50378	9.00574	-0.030258	0.88625	0.963254
FOLR1	chr11:71900601-71907367	0.253053	0.120867	0.21742	4.20688	1.5856	0	3.29212	0.18375	0.432873
TMPO	chr12:98906750-98944157	16.714	14.9031	17.219	12.7381	9.69285	9.67819	-0.604961	0.00425	0.0285051
AKAP8	chr19:15464331-15490612	16.7951	19.1297	16.6757	11.3481	11.5968	11.6523	-0.604424	0.00325	0.0228995
FOPNL	chr16:15959576-15982447	12.8956	15.8005	15.1654	15.0743	15.1025	13.6188	-0.00216948	0.9928	0.996504
FOS	chr14:75745480-75748937	272.144	938.435	299.28	315.282	414.453	353.957	-0.478457	0.07685	0.248675
ZNF251	chr8:145946293-145980970	15.4402	16.3576	18.2001	10.5217	10.4018	11.9675	-0.604177	0.00575	0.0362546
SLC38A2	chr12:46751970-46766645	107.559	56.6144	103.773	64.8785	64.566	46.8946	-0.603593	0.0028	0.0202873
FOSL2	chr2:28607275-28639445	216.85	121.908	89.4677	104.474	141.041	103.197	-0.296338	0.1948	0.448071
FOXB1	chr15:60296420-60328408	0.0504418	0	0	1.51157	1.03397	0	5.65721	0.3226	0.602023
FOXC1	chr6:1610680-1614129	3.36162	1.58709	2.29069	2.63429	1.96518	2.57058	-0.0138852	0.9639	0.987427
FOXD2-AS1	chr1:47897806-47900313	0.780807	1.0843	0.994479	0.494253	0.728422	0.455561	-0.76886	0.13825	0.362758
FOXF1	chr16:86544132-86548070	4.32696	5.14236	3.40606	5.37758	2.79757	12.5462	0.686505	0.01905	0.0916688
ZNF292	chr6:87862550-87973406	6.0054	7.2193	7.12315	4.92351	4.19898	4.27063	-0.603385	0.00275	0.0200265
FOXJ1	chr17:74132414-74236390	0.0160479	0.135883	0.13095	4.81665	2.37968	0.0138982	4.67178	0.03615	0.147402
FOXJ2	chr12:8185358-8208118	19.3674	18.594	18.7772	11.904	12.4988	16.0883	-0.486726	0.01265	0.0673123
LAS1L	chrX:64732461-64754686	21.5522	21.9415	19.1904	13.2013	14.0626	14.0114	-0.60282	0.00805	0.0472153
ACADSB	chr10:124768428-124817806	6.81527	6.65881	9.65492	4.88732	5.11367	5.24362	-0.601403	0.0064	0.0395674
FOXK2	chr17:80477593-80562483	14.7317	18.4746	16.134	13.2518	15.2918	15.6952	-0.157453	0.4221	0.697767
CREBZF	chr11:85368607-85376182	25.7372	24.7049	30.6647	18.7741	17.1483	17.54	-0.601298	0.00245	0.0183643
FOXM1	chr12:2945981-3050306	0.77852	0.544931	0.706135	5.97939	2.76856	2.64964	2.48947	0.1093	0.31174
FOXN2	chr2:48541794-48606434	4.83331	4.48853	4.71654	4.82816	4.87928	4.82514	0.0499152	0.8297	0.943404
FOXN3	chr14:89622515-90085494	28.1309	17.7522	28.5289	16.2619	20.7473	20.8943	-0.361885	0.10155	0.297046
FOXN3-AS1	chr14:89622515-90085494	1.69981	1.40467	1.34965	1.90537	2.55423	1.87927	0.509082	0.8138	0.937061
FOXN4	chr12:109715782-109747025	0.820946	3.50817	1.85612	0.873983	1.15936	4.42726	0.0628389	0.86835	0.957993
PRICKLE2	chr3:64053639-64211131	32.427	40.2933	35.6176	21.4511	21.1836	28.7794	-0.601255	0.00295	0.0211419
FOXO3	chr6:108881025-109005971	17.8572	12.1376	15.4688	10.9868	10.3511	13.0352	-0.403429	0.041	0.161384
FOXO3B	chr17:18561741-18585572	1.5244	1.7356	1.93838	1.15084	1.08475	1.24319	-0.579483	0.0922	0.278975
FOXO4	chrX:70315998-70323384	12.8461	8.47705	20.3894	15.7781	17.3539	12.5952	0.132576	0.53125	0.783737
FOXP1	chr3:71003864-71633140	15.2478	7.8488	11.4727	10.6098	11.5904	8.28034	-0.181609	0.45145	0.723383
RPS3	chr11:75110534-75133345	274.072	245.792	209.172	165.573	156.747	158.406	-0.600778	0.0034	0.0236552
SZT2	chr1:43855555-43919918	13.3555	13.9615	11.7187	8.60616	8.03509	9.11356	-0.59995	0.0062	0.0386514
FOXQ1	chr6:1312674-1314993	0	0.0142205	0.054803	1.04605	0.738738	0	4.69252	0.0291	0.125362
FOXRED1	chr11:126138934-126148027	12.8285	13.8063	13.487	12.1785	10.0592	12.0089	-0.228423	0.35515	0.636516
FOXRED2	chr22:36883232-36903148	5.51386	5.62662	3.86715	3.60367	3.66382	3.86347	-0.431117	0.08845	0.271508
FOXS1	chr20:30432102-30433420	3.43659	3.20153	5.66676	3.64369	2.55223	1.99108	-0.587824	0.15175	0.385044
FP15737	chr8:23430967-23432976	9.33263	13.5044	8.96505	13.5938	10.9886	11.8097	0.194503	0.4314	0.705561
FPGS	chr9:130556875-130576556	19.7412	26.0102	24.4832	17.4822	18.7996	18.2292	-0.365633	0.0887	0.27213
FPGT	chr1:74663895-75010116	3.60515	4.00427	4.24987	4.50736	4.12001	6.13171	0.315586	0.2423	0.511125
FPGT-TNNI3K	chr1:74663895-75010116	2.06674	1.37993	2.15839	1.3053	1.51769	1.70582	-0.307596	0.617	0.839406
H3F3B	chr17:73772514-73775860	208.096	180.026	133.211	112.355	122.327	109.288	-0.599921	0.00385	0.026243
STARD13	chr13:33677271-34250932	27.9939	25.9974	29.932	17.5228	19.1378	18.7903	-0.59786	0.005	0.0324074
BRAT1	chr7:2577443-2595392	22.2698	23.9533	25.2917	14.6417	15.3441	17.293	-0.597048	0.0051	0.0329187
FRA10AC1	chr10:95427639-95462913	10.3205	7.50654	9.54028	8.46403	9.92476	7.59179	-0.075023	0.76165	0.917554
IMPDH2	chr3:49061761-49067139	96.1844	86.2999	78.4158	62.0208	48.6811	61.8394	-0.596556	0.0019	0.0148586
FRAT1	chr10:99079021-99081672	1.35794	2.04141	2.51247	1.71899	1.9638	1.64649	-0.14966	0.69385	0.885316
FRAT2	chr10:99092253-99094458	1.71899	2.07377	4.05341	3.30021	5.25454	4.12277	0.692211	0.0513	0.188272
UBL3	chr13:30338544-30424820	36.7799	44.0301	41.8646	24.6376	24.3218	32.2387	-0.595317	0.00245	0.0183643
FRG1	chr4:190861973-190884359	19.8266	20.4545	22.6964	19.7415	18.5036	20.4978	-0.100425	0.7013	0.888476
FRG1B	chr20:29611878-29653908	4.96651	17.8252	3.8845	10.0522	14.3859	14.0935	0.53049	0.1953	0.44868
FRMD3	chr9:85857904-86153348	2.52961	2.06209	2.2909	2.38748	3.31023	3.39846	0.402306	0.1473	0.37789
FRMD4A	chr10:13628938-14504143	5.78492	3.41691	4.11914	3.48371	4.00572	5.31757	-0.0567664	0.8507	0.950197
FRMD4B	chr3:69219145-69591733	6.70292	9.76317	4.59439	9.2101	8.85132	6.55422	0.225037	0.32645	0.605452
CCNL1	chr3:156864296-156878482	42.5347	37.898	32.0739	28.7905	23.5081	22.2214	-0.59431	0.00285	0.0205368
FRMD6-AS1	chr14:51921229-52197444	1.10134	1.05538	1.11696	0.43735	0.527307	0.86914	-0.83608	0.6436	0.855971
FRMD6-AS2	chr14:51921229-52197444	26.4136	35.3158	31.1309	3.36035	3.77916	14.3481	-2.11155	0.24265	0.511488
FAM160A2	chr11:6232563-6255941	25.5083	24.2136	27.8963	17.4145	16.277	17.7237	-0.594201	0.0025	0.018617
FRMD8	chr11:65154040-65180995	9.67273	9.15005	9.57274	12.4997	12.6017	11.0938	0.350135	0.096	0.28633
FRRS1	chr1:100174258-100231349	1.89618	1.55698	1.06676	1.41906	1.34123	1.73812	-0.00687932	0.98635	0.994226
FRRS1L	chr9:111899580-111929571	0.634448	1.24629	1.49033	0.861455	0.46117	0.578992	-0.825979	0.1456	0.375608
MARCH6	chr5:10353750-10440500	19.864	16.4535	23.2065	13.8917	12.1213	13.4227	-0.593967	0.002	0.0154993
FRS3	chr6:41737913-41747630	4.9805	6.60496	6.93834	4.36383	4.9118	5.01389	-0.374423	0.21665	0.477577
FRY	chr13:32598195-32870776	12.6784	7.4909	11.443	9.60232	8.0403	9.70317	-0.209165	0.4294	0.703863
FRYL	chr4:48499379-48782316	13.0685	10.8658	11.0696	13.1415	12.9245	11.0017	0.0826454	0.71975	0.896942
CTC1	chr17:8128138-8151413	7.67668	7.86304	9.48558	5.10597	6.22392	5.25085	-0.593879	0.0048	0.0313123
FSBP	chr8:95384187-95487343	0.909201	1.15356	0.795269	1.17854	0.690012	0.981258	-0.00415945	0.99165	0.996181
TRIM4	chr7:99488029-99517223	14.5006	18.6284	19.1152	10.6491	11.4788	12.5221	-0.592415	0.00685	0.0416144
PHF12	chr17:27232270-27278508	17.9696	22.4603	23.2012	13.0262	14.0631	15.1166	-0.592285	0.00375	0.0256942
AMOTL1	chr11:94501507-94609918	23.5106	20.4391	23.6171	13.8792	11.4815	19.4743	-0.591685	0.0025	0.018617
FSD1L	chr9:108210314-108311385	1.15371	1.43536	1.10541	1.19743	0.997104	0.902137	-0.254652	0.501	0.761648
NFATC4	chr14:24836144-24848810	39.0147	49.2671	52.1768	35.0987	30.9419	27.1729	-0.591533	0.0046	0.0304008
PRR12	chr19:50094911-50129696	10.1904	12.217	10.9097	6.2495	7.79536	8.07038	-0.591219	0.00385	0.026243
FOXJ3	chr1:42642209-42801548	22.4472	21.3027	20.2129	13.2479	13.1641	16.0526	-0.590975	0.00285	0.0205368
FTCD	chr21:47556175-47575481	1.40811	0.426491	1.62261	0.81616	1.16842	1.96342	0.191514	0.72375	0.899573
SRSF7	chr2:38970740-38978636	49.8271	64.6012	47.8459	39.2889	32.6594	35.866	-0.589886	0.0028	0.0202873
FBXL7	chr5:15500304-15939900	31.6556	29.1829	34.34	18.4607	19.2518	25.5361	-0.589603	0.002	0.0154993
FTO	chr16:53737874-54148379	24.0645	23.7519	25.3652	16.8418	16.0036	19.6693	-0.47876	0.01305	0.0687792
FTSJ1	chrX:48334548-48344752	16.4184	15.2539	13.1311	14.9609	15.1562	17.4287	0.0857124	0.7014	0.888534
FTSJ2	chr7:2273925-2281833	12.395	15.2694	15.4832	14.2607	14.6623	14.0018	-0.00747299	0.9769	0.990238
FTSJ3	chr17:61896792-61909387	25.07	26.4992	21.5548	18.212	17.9501	15.925	-0.489417	0.12565	0.341262
FTSJD1	chr16:71316202-71323513	5.85642	7.93075	8.06663	8.84644	8.10763	9.03494	0.250018	0.28625	0.56298
FTSJD2	chr6:37400906-37449284	25.0917	22.2491	22.2983	19.556	20.3921	19.5913	-0.226052	0.2346	0.501107
FTX	chrX:73164158-73513409	4.20023	3.62851	4.34806	2.07305	2.35569	2.43152	-0.8278	0.148	0.378779
FUBP1	chr1:78412166-78444777	23.2905	24.4981	24.6814	17.3181	17.6428	15.26	-0.529098	0.01235	0.0659821
FUBP3	chr9:133454959-133513739	33.2387	34.7744	32.5662	24.4068	26.4957	32.948	-0.262443	0.1669	0.409373
FUCA1	chr1:24171571-24194859	11.5615	10.589	14.6656	21.1248	19.8287	12.9151	0.549109	0.015	0.0762222
SMARCC2	chr12:56555635-56583351	35.4651	37.1928	39.2633	23.636	25.2693	25.4939	-0.589125	0.00165	0.0132293
FUK	chr16:70488497-70514177	5.53463	5.68581	6.95361	4.55211	5.32951	4.55339	-0.332307	0.2587	0.530072
FUNDC1	chrX:44382884-44402221	10.391	12.3031	10.6945	11.5794	9.04992	10.1723	-0.116343	0.69445	0.88575
FUNDC2	chrX:154064063-154285191	20.2276	20.5165	16.5585	16.0158	16.0383	23.1396	-0.054097	0.8487	0.949645
FUOM	chr10:135168657-135171529	3.93086	3.64942	2.23912	7.26309	3.99201	3.68955	0.605922	0.2426	0.511488
FURIN	chr15:91411884-91426687	21.1735	16.6043	19.1909	26.4842	29.4763	23.7037	0.483764	0.0125	0.0666382
FUS	chr16:31191430-31206192	202.832	161.509	154.28	123.814	101.521	107.448	-0.640094	0.17725	0.423081
FUT1	chr19:49251267-49258647	0.795793	1.03227	1.02755	0.744592	1.00952	0.984446	-0.0603844	0.88745	0.963642
FUT10	chr8:33228343-33330664	3.58039	3.57197	2.61472	3.3941	3.83874	4.45018	0.258415	0.4876	0.752347
FUT11	chr10:75532048-75535976	7.55979	6.96068	7.15463	9.89176	10.6743	12.2031	0.596304	0.02245	0.103222
FUT4	chr11:94277005-94354587	3.62092	2.83986	3.16673	3.56136	3.3038	3.25691	0.0722701	0.7852	0.926084
FUT8	chr14:65877309-66210839	6.53409	7.88884	7.09006	7.25317	8.19669	8.58547	0.159948	0.47055	0.738553
FUZ	chr19:50270179-50316567	10.6247	9.5922	11.2034	7.73318	8.33553	6.7253	-0.46304	0.4891	0.753362
FW339974	chr3:9908393-10067820	1.11017	1.43736	1.71706	1.82698	1.60994	1.61142	0.243399	0.86835	0.957993
FW339998	chr7:1570367-1596066	3.55048	2.40772	3.23219	3.02774	3.11945	1.8409	-0.202276	0.8267	0.942475
FW340024	chr4:77870894-77959768	5.9849	4.29428	7.4179	10.6201	12.2462	10.4877	0.914349	0.02285	0.104556
FXN	chr9:71650478-71715094	3.72202	5.26786	3.53837	2.92165	3.62887	3.81191	-0.273822	0.5933	0.823361
FXR1	chr3:180630233-180700539	12.8468	12.4983	15.1547	13.1348	12.0548	12.4244	-0.106646	0.57455	0.81206
FXR2	chr17:7486964-7536700	17.265	20.5422	19.4773	18.2037	19.8555	20.0275	0.0200631	0.94315	0.981939
RPL10A	chr6:35436177-35438558	461.322	399.601	364.152	261.966	258.059	294.632	-0.588608	0.00155	0.0125805
FXYD2	chr11:117690789-117748201	1.85446	0.78165	0.848139	27.7756	35.0671	1.42827	4.20525	0.0334	0.138863
NFIC	chr19:3359560-3469215	36.5942	39.6447	29.9078	20.9003	21.4365	28.2663	-0.588257	0.0025	0.018617
FXYD5	chr19:35645624-35660788	59.6257	58.6501	40.2488	55.4769	63.7647	57.8877	0.160097	0.45645	0.727723
FXYD6	chr11:117690789-117748201	246.842	320.989	193.921	92.1178	122.363	332.966	-0.476602	0.0525	0.191203
EBF4	chr20:2673523-2740754	20.8856	27.2655	26.2181	15.4898	14.5494	19.4312	-0.588139	0.0036	0.0248751
FYCO1	chr3:45959390-46037316	26.4742	18.4166	56.1425	28.8535	32.0552	19.6903	-0.325997	0.12385	0.338598
FYN	chr6:111981534-112194655	26.9034	28.4538	29.0151	29.1818	42.6632	34.546	0.334534	0.08305	0.260814
FYTTD1	chr3:197398258-197511317	30.9812	28.0305	31.4311	31.4784	31.5723	36.5284	0.138839	0.5515	0.797086
FZD1	chr7:90893782-90898132	10.0538	14.8273	9.09803	10.4386	10.9877	14.7776	0.0914953	0.6587	0.865781
FZD10-AS1	chr12:130636137-130646768	2.05834	1.8001	1.56196	0.800972	1.9801	0.601742	-0.680176	0.11585	0.32401
FZD2	chr17:42634811-42638630	1.36283	3.83339	3.13377	5.65955	3.76195	3.40658	0.622919	0.03065	0.130304
FZD3	chr8:28351721-28431785	0.780963	1.27423	1.78301	1.40665	1.80346	1.04064	0.147286	0.5657	0.805927
FZD4	chr11:86511490-86666440	14.1768	8.81833	14.9696	14.2723	15.0594	17.4293	0.300647	0.5322	0.783796
HMGB1	chr13:31032878-31191510	86.5852	91.9709	77.2365	59.8041	49.1599	61.2763	-0.587402	0.00345	0.0239739
FZD6	chr8:104310660-104345094	6.37647	5.59892	7.51551	7.74388	8.74955	7.02663	0.271091	0.2417	0.510424
SMAD5	chr5:135465202-135518422	15.9388	17.1815	18.0319	11.5075	10.1485	12.3933	-0.587168	0.0026	0.0191867
TSPAN5	chr4:99391517-99579812	29.4726	22.3815	38.1499	15.7148	21.4603	22.7471	-0.586898	0.0026	0.0191867
FZR1	chr19:3506294-3536755	14.9325	17.5933	18.3091	12.2048	12.8867	12.9602	-0.417857	0.03935	0.156906
GGT7	chr20:33432522-33460661	17.2924	16.2455	17.1233	11.5955	11.3162	10.828	-0.586435	0.0078	0.0461913
G2E3	chr14:31028328-31089046	5.0677	4.37584	4.61582	4.14321	3.36753	3.60708	-0.338658	0.1831	0.432172
G3BP1	chr5:151151475-151184915	26.7961	28.223	24.5383	27.3834	28.5668	24.1481	0.00977586	0.95925	0.985976
G3BP2	chr4:76567952-76598667	36.7435	33.2748	40.0038	42.3633	40.1969	44.6038	0.208896	0.27245	0.547646
G6PC3	chr17:42148097-42153712	21.054	28.589	19.3702	25.8367	27.4796	29.9012	0.270012	0.2098	0.468072
G6PD	chrX:153759605-153793261	20.8168	16.8398	15.6297	16.3516	23.7411	19.4968	0.161292	0.49005	0.753822
KMT2E	chr7:104654636-104755465	36.2076	29.9985	31.642	21.1411	22.7027	21.3356	-0.586128	0.00825	0.0480596
SFSWAP	chr12:132195631-132284283	26.1902	23.4611	22.8036	15.8222	16.1898	16.257	-0.585986	0.0081	0.0474436
SMARCB1	chr22:24129149-24181315	46.8789	42.5795	31.7829	27.4154	26.0358	27.4435	-0.583764	0.00485	0.0316024
GAB3	chrX:153903526-153979858	2.73532	2.47922	2.61366	3.2263	3.27144	2.51569	0.203396	0.4851	0.750322
GABARAP	chr17:7143737-7145753	220.037	248.067	238.807	217.406	236.574	246.795	-0.0125776	0.94655	0.982275
SLC25A25	chr9:130830478-130871537	38.1406	33.2658	27.1689	22.8971	23.5977	19.2991	-0.583272	0.0025	0.018617
GABARAPL2	chr16:75600248-75611779	87.636	95.9757	94.7654	98.5956	90.8604	102.103	0.0667451	0.7302	0.903595
ZCCHC11	chr1:52888947-53019130	11.0395	11.2124	12.0379	8.31362	7.42283	7.15811	-0.582774	0.0051	0.0329187
GABPA	chr21:27096790-27144771	9.65013	9.11037	10.6336	7.42291	6.9735	7.42279	-0.429929	0.15285	0.386235
GABPB1	chr15:50569388-50650503	6.15143	6.10863	5.9774	6.28715	5.44269	5.87481	-0.050948	0.9014	0.967821
GABPB1-AS1	chr15:50569388-50650503	2.48432	2.33556	2.54842	1.63618	1.75058	2.21034	-0.396654	0.4685	0.737
GABPB2	chr1:151043079-151091007	8.00031	8.72739	9.45414	7.69557	9.39216	10.7784	0.0899472	0.7558	0.915115
GABRB3	chr15:26788693-27194357	0.638526	0.762432	0.376234	1.02546	0.509411	0.610946	0.271929	0.51735	0.773342
GABRE	chrX:151121595-151143151	10.259	9.3536	13.0222	20.646	17.4196	11.708	0.608974	0.01275	0.0677183
LRPPRC	chr2:44113362-44223144	23.5069	19.8772	25.6541	15.4236	13.4965	17.1818	-0.582568	0.00375	0.0256942
GABRQ	chrX:151806636-151821825	0.718141	1.62326	1.0154	0.685712	1.95006	0.16928	-0.259059	0.63085	0.847957
GABRR2	chr6:89966839-90025018	1.56766	1.77453	0.94024	1.43102	1.23229	0.96463	-0.23928	0.61405	0.837718
GADD45A	chr1:68150859-68154021	60.7559	18.0404	20.8593	59.4072	48.8343	17.7878	0.338736	0.12525	0.340634
GADD45B	chr19:2476122-2478257	43.4388	114.084	18.9294	65.4653	58.7622	42.8449	-0.0788029	0.71615	0.895642
CTCF	chr16:67596309-67673088	21.2899	23.2638	22.2871	14.9016	14.1817	15.5904	-0.581302	0.00675	0.0411088
GADD45GIP1	chr19:13064969-13068068	40.2007	52.2108	37.0815	43.6688	47.2251	49.1778	0.11329	0.6178	0.839961
GAK	chr4:843064-926174	24.4336	24.9829	28.4489	20.0813	20.8161	18.6564	-0.386787	0.0499	0.184835
GAL	chr11:68451982-68458643	0.0679737	0	0	1.03246	1.83023	0.0578118	5.42509	0.1709	0.415264
GAL3ST1	chr22:30950623-30968817	0.386885	1.12514	1.16349	1.33756	0.940543	1.23946	0.394762	0.42515	0.700161
SNRK	chr3:43328003-43393454	25.2492	20.2206	22.7132	14.1818	14.8298	16.5885	-0.580373	0.0043	0.0287842
GAL3ST4	chr7:99756864-99766373	13.3228	11.0655	6.58939	6.49729	9.14617	12.16	-0.155963	0.52795	0.780883
GALC	chr14:88304163-88460009	8.41799	8.05935	7.24122	11.644	11.48	9.19075	0.446174	0.0401	0.158936
GALE	chr1:24122088-24127294	7.68629	6.93178	4.99566	13.2832	8.96634	7.33202	0.592837	0.05325	0.193237
GALK1	chr17:73754017-73761280	10.4736	13.1057	9.18746	15.1662	12.9447	14.1998	0.368787	0.1843	0.433632
GALK2	chr15:49447975-49913118	6.60523	5.64574	4.83005	5.3358	5.66882	6.22514	0.0125094	0.98145	0.992153
GALM	chr2:38893051-38961909	8.04461	6.79846	7.46675	7.56087	7.1765	6.41487	-0.0768688	0.772	0.921094
GALNS	chr16:88880141-88927591	13.9725	9.63384	9.24758	17.4945	17.1737	17.6211	0.670454	0.01115	0.0608601
SNRNP70	chr19:49588464-49611870	145.667	146.806	139.558	93.2208	92.3282	103.669	-0.578977	0.00665	0.0406731
KAT7	chr17:47865980-47906458	18.5756	17.8038	19.8251	10.377	12.0769	15.173	-0.578922	0.0045	0.0299012
GALNT11	chr7:151722777-151819427	29.8937	30.8113	25.9481	38.698	37.0944	37.9358	0.392267	0.04235	0.165106
PPM1A	chr14:60712469-60765805	20.9675	17.8893	27.9623	14.5699	14.379	15.8271	-0.577532	0.00475	0.031057
VAMP2	chr17:8062464-8066293	61.0844	62.5215	60.7908	40.1586	39.866	43.6275	-0.576526	0.00265	0.0194636
STMN1	chr1:26210676-26233368	63.0455	42.749	65.8807	41.3726	37.5631	36.3211	-0.57483	0.00435	0.0290395
HTRA3	chr4:8271488-8308838	41.4238	25.0289	32.0147	25.6755	20.5383	19.9583	-0.573422	0.0053	0.0339541
GALNT16	chr14:69726680-69821190	13.8299	8.4087	10.4623	6.58366	4.24674	10.8238	-0.594687	0.01295	0.0684625
C11orf95	chr11:63527363-63536113	19.1284	21.7465	21.0174	10.9931	14.116	16.4862	-0.573338	0.00355	0.0245692
SPOP	chr17:47676245-47755525	67.0475	45.6838	46.0735	35.6305	30.5302	40.581	-0.573132	0.00325	0.0228995
GALNT3	chr2:166604312-166651169	1.27202	0.539133	1.29619	3.44103	2.34924	0.473436	1.01133	0.01325	0.0694279
GALNT4	chr12:89813497-89920039	2.81001	2.12054	2.17381	3.23284	2.80804	2.99106	0.346331	0.3087	0.587201
GUCY1B3	chr4:156680125-156728783	19.2771	12.3326	21.2385	11.0302	10.6013	13.9069	-0.572477	0.0074	0.0443741
GALNT7	chr4:174053083-174245118	8.94527	8.87774	13.0936	11.1694	9.3429	10.0536	-0.0164599	0.93835	0.980485
GALNT9	chr12:132680916-132905905	0.682976	0.66805	1.56178	0.761112	0.729468	0.111893	-0.862108	0.14765	0.378505
GALT	chr9:34646585-34650595	22.4688	22.5057	21.1687	13.5817	12.6265	16.7354	-0.623153	0.02135	0.0994439
GAMT	chr19:1397024-1401569	6.22033	7.51562	6.52479	8.96498	6.52677	6.04144	0.0878761	0.7993	0.931424
GANAB	chr11:62392297-62414198	94.0326	93.5197	78.5461	105.357	96.5413	108.904	0.224033	0.2711	0.546414
GANC	chr15:42565855-42704515	9.97782	10.1181	10.8052	8.95837	9.37918	8.06966	-0.226724	0.4792	0.746099
GAPDH	chr12:6643584-6647537	252.176	213.35	187.252	295.827	289.842	263.063	0.378717	0.05585	0.200424
GAPT	chr5:57787329-57792185	0.485682	0.68848	0.750316	1.3195	1.57842	0.465035	0.805261	0.202	0.456791
GAPVD1	chr9:128024110-128127290	11.1603	11.4778	11.3291	11.5302	11.1702	10.6557	-0.026191	0.8906	0.965094
GAR1	chr4:110736665-110745893	15.9661	15.6671	12.3011	15.8105	13.8921	11.8902	-0.0790136	0.78155	0.925018
GAREM	chr18:29843483-30050447	2.77051	1.31996	1.60979	1.41146	1.9155	1.27379	-0.309156	0.30025	0.578897
RPS8	chr1:45241245-45244412	739.557	698.526	588.513	447.393	446.237	472.063	-0.569426	0.00375	0.0256942
GARNL3	chr9:130025940-130155828	7.20874	8.71898	9.61767	6.00947	5.21085	5.46717	-0.614297	0.02375	0.107357
GARS	chr7:30555925-30673648	28.3409	24.4673	20.5605	37.2377	32.525	35.1957	0.51658	0.02195	0.101522
GART	chr21:34876237-34915198	18.3792	18.8853	15.6546	18.4134	18.8393	19.7985	0.108472	0.59515	0.824594
GAS1	chr9:89559276-89562104	47.9292	46.491	112.215	51.4206	127.757	80.9731	0.332265	0.1192	0.330309
GAS2L1	chr22:29702996-29708774	11.9703	11.3754	9.25379	15.3444	14.4037	15.7539	0.481082	0.02635	0.116051
ASB2	chr14:94400498-94443076	40.4016	45.7572	43.7651	27.5136	23.7883	36.2726	-0.569085	0.00405	0.0273347
H1FX	chr3:129033613-129043412	53.7656	44.3251	52.8466	33.8057	31.8795	36.1283	-0.568022	0.0061	0.0381111
GAS5-AS1	chr1:173832385-173837125	1.51221	1.03005	1.1022	1.7134	1.1444	0.943912	0.0609474	0.96465	0.987427
GAS6	chr13:114518582-114567046	150.605	110.147	159.488	164.532	166.103	187.683	0.302621	0.1466	0.37711
GAS7	chr17:9813925-10101868	22.5058	22.621	12.6384	17.8965	9.97077	21.4827	-0.227152	0.25425	0.525221
GAS8	chr16:90071278-90114191	9.95901	12.588	9.87824	11.1381	11.3737	11.4164	0.0653622	0.80215	0.932285
UBA7	chr3:49842637-49851391	29.6031	26.6175	29.5637	18.9385	19.4151	19.5189	-0.567835	0.00335	0.0234404
GATA3	chr10:8096666-8117164	0.354861	0.325963	0.151972	0.684612	1.05204	0.0827683	1.12745	0.0429	0.166418
TRIM33	chr1:114935398-115053781	10.5561	10.0705	13.4951	8.26895	7.40825	7.36948	-0.566127	0.00655	0.0401618
ADCY6	chr12:49159974-49182820	28.9569	29.0221	34.8653	22.5372	18.425	21.7521	-0.566016	0.00665	0.0406731
GATAD1	chr7:92076761-92089381	16.5117	16.4993	20.7023	15.6451	16.0883	14.4751	-0.217121	0.25245	0.522762
GATAD2A	chr19:19496641-19619741	12.284	11.0858	11.7913	11.6877	12.536	11.7319	0.0322367	0.87105	0.958431
RPRD1B	chr20:36661947-36720766	21.7751	22.9351	20.6354	13.9427	12.8234	17.4315	-0.56412	0.0057	0.0359923
GATC	chr12:120884240-120907558	11.7287	10.6357	10.3057	11.4656	8.9715	13.0712	0.0365441	0.9048	0.968864
GATM	chr15:45653321-45713616	7.33956	5.50323	8.90792	6.03533	12.4216	6.48868	0.197721	0.54225	0.790445
GATS	chr7:99775537-99869855	11.8428	6.11248	12.861	10.9808	10.4926	7.14226	-0.106894	0.7576	0.915763
GATSL1	chr7:74379082-74438803	0.39739	0.456152	1.46021	1.47545	0.672131	0.977882	0.433836	0.4573	0.728266
GATSL2	chr7:74601103-74988306	0.248371	0.305668	1.68689	0.387469	0.825693	0.2551	-0.609987	0.69865	0.88715
GATSL3	chr22:30681106-30722955	7.39155	10.4184	8.85732	6.90746	7.55247	8.27171	-0.230366	0.592	0.822825
GBA	chr1:155165378-155214653	9.63563	8.22793	11.5156	16.089	16.1944	13.652	0.644812	0.26115	0.533601
GBA2	chr9:35697333-35754274	48.1291	48.4883	42.7531	37.2635	33.4692	37.0602	-0.370664	0.73875	0.906905
GBAP1	chr1:155165378-155214653	1.43765	1.53857	2.23604	1.38709	2.10319	1.60688	-0.0322136	0.979	0.991538
GBAS	chr7:56032269-56067875	40.2468	40.0904	39.4489	32.7797	30.2511	38.531	-0.238103	0.21965	0.480607
CRY2	chr11:45868668-45904799	33.4654	26.0695	24.3584	18.6175	18.3308	19.8006	-0.563961	0.0034	0.0236552
GBF1	chr10:104005254-104142656	23.0309	23.8026	20.5204	20.5097	20.2655	25.2224	-0.0293475	0.8796	0.961007
GBGT1	chr9:135973106-136039301	3.47411	3.25691	2.72796	5.66832	6.75015	3.60963	0.760848	0.31515	0.594067
GBP1	chr1:89517986-89531043	64.5784	29.9163	26.3797	35.0262	26.3376	31.5527	-0.379502	0.05405	0.195396
GBP1P1	chr1:89873237-89890493	1.28938	0.785161	1.31415	1.09893	0.772209	0.91258	-0.283715	0.59255	0.822919
GBP2	chr1:89571842-89641723	49.7447	30.1989	48.9581	35.9724	35.5096	35.7604	-0.265396	0.1648	0.406145
GBP3	chr1:89472359-89488549	13.6282	8.22245	7.10056	13.9187	7.80887	9.34274	0.101916	0.6697	0.873075
GBP4	chr1:89646830-89664633	7.41843	4.13133	4.78333	3.92799	5.00283	6.96667	-0.0389993	0.864	0.956283
GBP5	chr1:89724633-89738544	2.51052	1.01897	0.846429	2.38268	2.91559	1.56162	0.648598	0.0667	0.225845
GCA	chr2:163200582-163219148	3.14485	2.00347	2.45984	4.57869	4.97879	2.84999	0.705589	0.02075	0.0972568
GCAT	chr22:38203911-38213183	6.7446	8.86008	4.90896	6.41147	5.06893	7.68022	-0.0984394	0.7555	0.914961
GCC1	chr7:127220681-127225654	6.96819	6.73498	7.38965	8.08081	7.66557	7.72382	0.154078	0.4894	0.753362
GCC2	chr2:109065576-109150675	8.24145	7.01551	9.42459	8.64843	8.00489	8.26586	0.0138239	0.9458	0.982275
GCDH	chr19:13001942-13030086	10.2502	11.4249	9.48734	7.29629	8.11039	9.77459	-0.307457	0.25865	0.530072
GCFC2	chr2:75889831-75938111	7.84002	9.02511	9.14408	5.33947	4.54848	4.82985	-0.82146	0.0123	0.0657969
WDR19	chr4:39184023-39287430	11.8631	13.2067	16.7346	9.45835	7.85625	10.971	-0.563588	0.008	0.0470024
GCHFR	chr15:41056284-41059911	3.21839	4.20234	3.96875	3.42376	5.36649	3.44389	0.10321	0.8282	0.942977
PTPRF	chr1:43996546-44089343	37.9862	39.6376	31.335	20.8498	18.3187	34.5997	-0.562709	0.00565	0.035716
GCLM	chr1:94352589-94375012	2.58825	2.2974	2.77072	4.16813	4.33531	2.57751	0.533349	0.10055	0.295371
GCN1L1	chr12:120565013-120632513	22.193	19.8262	19.3631	18.1068	17.1617	17.9196	-0.206719	0.2742	0.549361
GCNT1	chr9:79034751-79122332	2.41505	2.27171	5.93397	8.19423	8.10893	1.48603	0.744118	0.0532	0.193178
GCNT2	chr6:10492455-10629601	0.929537	1.04812	1.17446	2.3409	1.98822	0.853927	0.717475	0.069	0.231485
TMEM158	chr3:45265955-45267814	33.2252	41.4619	50.0813	27.5955	24.506	32.4919	-0.560636	0.0072	0.043372
PCMTD2	chr20:62887047-62907579	25.5195	18.5888	35.9155	20.9006	16.859	16.5045	-0.560429	0.00515	0.033179
GCOM1	chr15:57884101-58009755	1.73177	2.25858	2.11761	0.892382	2.1378	2.60007	-0.117492	0.8995	0.96747
GCSAML	chr1:247670393-247739848	1.13472	0.861568	0.634281	0.113187	0.242661	0.24234	-2.1367	0.01525	0.0773093
GCSHP3	chr2:206980296-206981296	7.94624	10.2484	8.97736	7.12824	7.68131	8.10456	-0.245886	0.47035	0.738553
GDA	chr9:74729510-74868476	0	0.146082	0.0169054	3.25004	2.01332	0	5.01315	0.0728	0.239896
GDAP1	chr8:75262617-75279335	5.34041	6.60503	4.05618	2.98069	2.78831	4.84371	-0.592425	0.0372	0.150502
GDAP2	chr1:118406106-118472302	3.01964	2.75314	2.39156	2.85701	3.2752	2.59952	0.0969312	0.7676	0.919362
FRS2	chr12:69864128-69973562	8.51676	7.9621	8.21328	6.02784	5.22747	5.49136	-0.560177	0.00805	0.0472153
SYPL1	chr7:105730813-105753093	75.9893	73.4354	94.6202	55.305	48.459	61.8278	-0.559516	0.00295	0.0211419
GDF11	chr12:56137063-56224342	5.36557	6.80783	4.49705	9.61407	8.86377	11.5597	0.849474	0.05905	0.208591
ATL2	chr2:38522028-38604432	33.4517	32.6971	40.4512	20.7801	21.3734	30.2333	-0.558409	0.00475	0.031057
GDF5	chr20:33890368-34026027	0.0717593	0.911094	0.266015	1.00097	0.178309	2.23885	1.45259	0.3953	0.674317
ZNF90	chr19:20188802-20236782	82.246	79.4782	70.954	51.8368	50.0116	56.2034	-0.557938	0.00465	0.0306839
GDF7	chr2:20866423-20871250	0.742381	3.05586	1.11581	3.0166	3.38143	2.69861	0.888422	0.0329	0.137451
GDI1	chrX:153665258-153671814	99.5673	99.7892	87.7953	91.0953	90.2985	88.7303	-0.0881911	0.66505	0.870321
GDI2	chr10:5807185-5855512	81.3879	66.4077	71.1064	93.0575	86.4188	78.5794	0.237397	0.21245	0.471653
HNRNPD	chr4:83274466-83295149	96.6287	88.2386	80.3287	60.0981	57.907	62.238	-0.557115	0.00285	0.0205368
GOLGA8A	chr15:34671269-34682001	45.3837	45.8425	46.7086	32.7736	30.8229	30.3092	-0.554702	0.0034	0.0236552
GDPD1	chr17:57297827-57353330	1.00035	0.71967	0.899255	0.795943	0.973211	0.497463	-0.208629	0.6962	0.886525
GDPD3	chr16:29454225-30218248	5.17488	8.90709	14.5166	6.75432	4.7494	5.98812	-0.709258	0.4906	0.754194
GDPD5	chr11:75145684-75236599	14.1701	13.1499	23.8984	21.6184	20.931	21.9278	0.332125	0.127	0.343541
GDPGP1	chr15:90773476-90815443	1.18861	2.32597	1.70981	1.59124	1.58501	0.937965	-0.344645	0.84075	0.947052
GEM	chr8:95261484-95274547	81.8423	128.819	42.5214	78.9623	36.0937	76.431	-0.402932	0.04625	0.175135
GEMIN2	chr14:39583487-39606177	6.13361	6.84102	6.00642	5.62832	4.77248	6.50545	-0.167003	0.6284	0.846854
GEMIN4	chr17:647660-655501	6.53323	8.65307	11.2174	5.6855	6.11251	6.87644	-0.499676	0.03655	0.148503
GEMIN5	chr5:154266975-154317776	5.9936	7.77455	6.47012	6.06003	5.72174	7.07514	-0.101993	0.63595	0.851674
GEMIN6	chr2:38978675-39009106	8.98632	11.3764	11.0049	12.3688	10.185	11.8463	0.133143	0.71045	0.893075
GEMIN7	chr19:45582517-45594782	6.8837	10.11	7.04228	10.9006	8.38102	8.20679	0.19363	0.72785	0.902433
GEMIN8	chrX:14024844-14048035	10.281	10.6271	11.547	9.59575	8.34011	10.1707	-0.207543	0.3594	0.641385
GEN1	chr2:17845078-17981462	1.33767	1.35187	0.878554	2.99717	1.90681	1.92422	0.936352	0.0558	0.200329
GET4	chr7:855193-936071	14.0408	15.352	17.9977	16.8997	18.6732	15.3008	0.102324	0.87125	0.958431
GFER	chr16:1877224-2185899	6.62511	8.69753	10.5167	8.32849	8.21346	9.00072	-0.0166612	0.98875	0.994708
GFM1	chr3:158362316-158410360	14.352	14.4859	12.595	12.6795	14.2343	14.4035	-0.00402924	0.9853	0.993861
GFM2	chr5:73923230-74072737	8.26081	8.40032	7.50501	9.15272	8.83528	8.2521	0.118786	0.842	0.947402
GFOD1	chr6:13363586-13487869	2.62546	1.70831	1.97514	1.96183	2.78738	2.97106	0.29126	0.42745	0.702046
GFOD2	chr16:67708435-67753273	14.589	15.3272	13.6744	13.7421	11.4452	15.4461	-0.10135	0.72995	0.903351
HOXD9	chr2:176987412-176989645	34.3392	37.5529	66.8169	35.9405	38.1186	20.5259	-0.552379	0.00805	0.0472153
GFPT2	chr5:179727699-179780315	12.1173	11.2614	9.52136	16.0871	13.8812	15.6081	0.470194	0.0297	0.127307
GFRA1	chr10:117816441-118033126	2.26593	1.09863	1.25247	0.533256	0.450387	1.62352	-0.824485	0.01715	0.0848104
GFRA2	chr8:21549529-21771205	0.973505	0.76066	0.691595	1.83281	3.02831	1.9415	1.48765	0.0108	0.0593844
PHF3	chr6:64345724-64424405	17.0316	19.6148	20.2642	13.0771	12.6996	13.0438	-0.551881	0.0048	0.0313123
GGA1	chr22:38004480-38029571	26.8062	25.3666	26.2362	23.3098	22.9983	22.3938	-0.19067	0.35295	0.634895
GGA2	chr16:23474862-23521815	17.3392	19.7492	20.1312	16.4268	17.371	14.129	-0.255675	0.2106	0.469064
GGA3	chr17:73232693-73267311	16.0369	19.3588	17.9327	17.5313	19.6934	16.5822	0.0128886	0.9648	0.987427
GGACT	chr13:100741268-101241046	2.57474	1.47761	0.937854	2.99453	2.93851	2.03373	0.674894	0.3616	0.64337
GGCT	chr7:30536236-30544457	20.3224	17.3605	20.7099	27.2815	19.9786	20.1377	0.206915	0.4184	0.694665
GGCX	chr2:85766100-85788657	7.25366	7.21977	6.92888	7.18523	6.69488	7.39291	-0.00874114	0.9864	0.994226
IRF2BPL	chr14:77490885-77495042	16.0541	24.1706	20.7576	12.1009	14.0745	15.4448	-0.55111	0.0053	0.0339541
GGNBP2	chr17:34900736-34946276	27.7305	30.5568	28.6422	29.5203	29.5158	29.2294	0.0220055	0.9122	0.971691
GGPS1	chr1:235294497-235507844	12.7955	12.2426	11.6529	13.5499	13.3915	16.1617	0.232366	0.5081	0.767348
GGT1	chr22:24979717-25024972	1.34129	0.69139	1.24752	4.26417	2.73781	0.641338	1.22042	0.10905	0.311131
GGT2	chr22:21562261-21563772	0	0.106632	0	1.4526	1.20958	0	4.64189	0.2428	0.511488
GGT3P	chr22:18761201-18792992	0	0.0187726	0.0257381	0.660806	1.15965	0	5.354	0.19415	0.447236
EIF4B	chr12:53400061-53435993	92.1825	82.9676	114.915	64.0782	59.1333	74.7632	-0.551058	0.0064	0.0395674
RPL18	chr19:49118583-49140639	499.684	454.088	401.111	294.062	304.816	328.924	-0.546281	0.0083	0.0482689
HOXA11	chr7:27220775-27224842	41.987	91.3455	76.7617	38.332	44.5078	61.0537	-0.546034	0.0047	0.0308595
GHDC	chr17:40341104-40346550	9.71741	10.0943	11.0335	12.2253	15.5048	11.111	0.332538	0.15625	0.391882
GHITM	chr10:85899184-85913311	67.251	62.6264	63.1644	64.3279	64.95	68.8667	0.0376399	0.83865	0.946364
GHR	chr5:42423876-42721980	3.35933	3.55338	4.93792	3.13218	3.3056	4.00731	-0.182138	0.49275	0.756008
GHRL	chr3:10290176-10335133	0.861439	0.934178	0.884443	0.84186	1.64071	1.02245	0.387157	0.5373	0.787917
GHRLOS	chr3:10290176-10335133	0.756386	1.721	1.64667	1.52208	1.3308	0.681759	-0.222506	0.81805	0.939186
GID4	chr17:17942610-17971718	7.43595	7.66779	11.2826	10.5784	13.3484	12.8664	0.479644	0.0234	0.106251
GID8	chr20:61569440-61579827	14.991	16.684	17.4936	14.9154	15.8109	15.6746	-0.0835844	0.66985	0.873076
RAMP1	chr2:238768186-238820755	332.824	486.191	385.018	231.278	268.538	325.408	-0.545017	0.0055	0.034974
GIGYF2	chr2:233562014-233725289	20.1103	17.2558	20.247	14.5022	16.207	16.3975	-0.290467	0.18495	0.434387
GIMAP1	chr7:150413644-150440737	4.5177	5.2107	4.32448	5.87317	6.42981	4.94809	0.295821	0.39645	0.675137
GIMAP1-GIMAP5	chr7:150413644-150440737	3.82305	3.62036	4.05726	4.96272	5.7727	5.79028	0.522993	0.32565	0.604874
GIMAP2	chr7:150382793-150390728	5.4597	5.79023	6.38686	7.88652	8.85933	6.46958	0.396496	0.2216	0.483209
GIMAP4	chr7:150264457-150271041	24.6259	21.7616	16.5542	28.4993	32.8999	24.1339	0.442468	0.03645	0.148237
GIMAP5	chr7:150413644-150440737	20.0452	14.42	13.4206	21.3203	27.3508	16.0355	0.434314	0.14975	0.381323
GIMAP6	chr7:150322463-150329736	19.5689	14.4398	16.3431	14.8713	20.3071	16.207	0.0293148	0.8855	0.962988
GIMAP7	chr7:150211944-150218161	28.8548	22.1629	26.9066	31.2734	32.393	27.803	0.231215	0.32085	0.600521
GIMAP8	chr7:150147961-150176483	10.719	10.1446	9.94523	10.284	12.5579	10.6808	0.121792	0.55445	0.798802
GIN1	chr5:102421703-102455842	2.06642	3.10382	2.32725	1.9405	1.89122	2.28579	-0.293464	0.3826	0.66272
GINM1	chr6:149887527-149912067	40.5587	43.2181	48.8458	49.9285	53.3917	60.2267	0.302378	0.1374	0.361801
GINS1	chr20:25388322-25429191	1.04657	0.722333	0.517559	1.66637	1.0552	0.956025	0.685645	0.1252	0.340634
GINS2	chr16:85711279-85722588	1.3206	1.16566	0.619252	1.93181	0.620492	0.996659	0.192566	0.7025	0.889339
GINS3	chr16:58426297-58440048	2.8568	2.50668	3.87658	2.36118	1.8667	1.85538	-0.603058	0.127	0.343541
GIPC1	chr19:14588570-14606961	34.1816	40.9269	36.5752	45.7018	46.1603	46.7931	0.312083	0.114	0.320666
GIPC2	chr1:78511588-78603112	2.0898	1.67792	1.81657	1.12338	1.12166	1.50019	-0.57632	0.1584	0.395539
GIPC3	chr19:3585568-3593539	3.9644	2.65219	4.02018	3.59724	4.65511	2.5335	0.0200804	0.94585	0.982275
GIT1	chr17:27900486-27916610	15.589	15.9799	18.0268	15.5406	16.7554	14.9232	-0.0708433	0.7171	0.895879
GIT2	chr12:110338078-110434194	16.7125	16.9242	17.7069	18.0018	19.3611	18.1961	0.113834	0.63335	0.849852
PELP1	chr17:4574678-4608824	17.9272	18.0822	17.5098	12.0097	11.4476	13.2548	-0.543802	0.00825	0.0480596
GJA4	chr1:35258170-35261348	11.7854	11.0175	17.0372	6.57983	11.0525	13.2436	-0.367739	0.18375	0.432873
NFIA	chr1:61542945-61928460	11.3264	5.39546	7.70097	4.99552	5.23782	6.53877	-0.542166	0.00785	0.0463593
GJB1	chrX:70430034-70948962	0	0.038729	0	3.24497	1.87403	0	7.04631	0.32105	0.600634
GJB2	chr13:20761603-20767114	0.238797	0.311537	0.427743	0.566061	1.01252	0.134789	0.808814	0.2405	0.508516
GJB3	chr1:35246789-35251967	0.0785791	0.146731	0.139649	1.05906	0.39045	0.0556265	2.04409	0.02455	0.110131
GJC1	chr17:42875815-42908179	60.9342	39.6215	60.2212	39.0619	36.0711	43.7135	-0.435961	0.1761	0.42157
GJC2	chr1:228337414-228347527	4.16575	5.56827	5.60468	4.39957	4.02679	4.02489	-0.300886	0.3332	0.613328
GJD3	chr17:38465422-38574202	1.98147	1.30476	1.89685	3.27334	3.64234	1.69816	0.732847	0.32605	0.605169
GK5	chr3:141876368-141944449	10.772	10.5051	12.2683	7.58477	7.29019	7.77304	-0.566731	0.01395	0.0720393
GKAP1	chr9:86354335-86444431	6.19638	5.34071	9.33344	5.50811	4.17567	6.4928	-0.367561	0.2449	0.513891
GKN1	chr2:69201704-69208112	0	0.048363	0	1.7744	0	0	5.19728	0.1354	0.358449
GKN2	chr2:69172363-69180102	0	0	0	2.63629	0	0	0	0.11535	0.323138
GLA	chrX:100645877-100669128	15.4726	15.2875	11.3141	17.2035	16.6908	15.6457	0.235658	0.67525	0.876649
TSPYL2	chrX:53111541-53117728	59.7284	79.7416	67.1028	39.4905	43.7962	59.699	-0.53078	0.0059	0.0369963
GLB1L	chr2:220101502-220110131	5.01634	5.66218	5.66885	6.00618	6.74484	9.59332	0.450851	0.12315	0.33733
SPEN	chr1:16160709-16266950	14.8278	13.5632	14.3685	8.65622	10.6592	10.2851	-0.530627	0.00635	0.0393861
KAT2A	chr17:40265128-40273382	50.0267	49.1387	46.5293	32.1817	34.4281	34.2516	-0.530575	0.00565	0.035716
GLCCI1	chr7:8008373-8128709	3.61297	3.75028	3.81334	5.19308	5.25652	4.02522	0.373065	0.1296	0.34854
GLCE	chr15:69116302-69564544	7.31316	5.11636	6.9229	6.88365	6.34306	6.70955	0.0428809	0.8712	0.958431
GTPBP1	chr22:39101806-39129592	17.473	17.2157	16.8987	11.0991	11.9762	12.6505	-0.53005	0.00545	0.0347592
GLE1	chr9:131266970-131304580	12.0824	12.4767	10.9456	11.6224	13.4518	13.6173	0.124008	0.55185	0.797162
GLG1	chr16:74481325-74641042	40.591	35.4019	36.3418	34.5557	37.5675	43.4164	0.0405838	0.8415	0.947268
GLI1	chr12:57853917-57914300	12.4717	3.253	3.6136	1.94288	0.729093	0.159232	-2.77197	0.03765	0.151822
PBX2	chr6_ssto_hap7:3500237-3505689	40.302	41.0384	41.4184	27.1796	29.4478	28.8001	-0.523054	0.0076	0.0452569
SUB1	chr5:32585604-32604185	39.9604	39.2565	41.464	28.8926	22.9237	32.2873	-0.520959	0.00655	0.0401618
GLI4	chr8:144328990-144359101	6.57094	6.94263	6.58305	6.09283	6.47291	6.79294	-0.0539727	0.9063	0.969413
GLIPR1	chr12:75874512-75905418	33.4631	34.3803	24.8065	31.074	29.1889	42.6741	0.1519	0.6306	0.847753
GLIPR1L2	chr12:75784849-75826177	1.35238	1.26582	1.54487	0.208793	0.548047	0.762174	-1.45451	0.02285	0.104556
GLIPR2	chr9:36136741-36163903	57.3992	62.4892	52.1144	71.0247	55.1883	74.4275	0.222181	0.24525	0.514437
SRRT	chr7:100472700-100486285	34.5279	40.893	32.3588	24.81	23.7964	26.5482	-0.520152	0.00805	0.0472153
GLIS2	chr16:4382215-4389598	18.3802	17.8166	17.1289	14.0115	13.9511	16.8251	-0.25173	0.2024	0.457213
GLIS3	chr9:3824127-4300035	4.66407	4.94286	2.81155	6.64462	4.25758	8.74536	0.661862	0.01665	0.0828394
GLMN	chr1:92711954-92853732	4.21706	4.16009	3.9924	3.92174	2.83259	3.71494	-0.240633	0.5775	0.814551
GLO1	chr6:38643701-38670952	53.0895	53.9003	42.8307	50.3742	43.6148	50.7553	-0.0497279	0.78965	0.927945
GLOD4	chr17:662548-695741	30.459	31.9826	28.4147	31.6301	27.1335	27.4852	-0.0750811	0.73045	0.903644
GLP2R	chr17:9729380-9793022	0.857655	0.782498	1.90294	0.237921	1.45984	1.59556	-0.105466	0.82945	0.943239
GLRA4	chrX:102962271-102983552	3.91042	2.70254	2.07055	0.0857553	0.0258381	0.240819	-4.62294	0.02415	0.108735
GLRB	chr4:157997276-158093242	1.02414	1.92615	2.03392	3.44427	1.60922	1.55783	0.407574	0.2895	0.566353
RBBP7	chrX:16862774-16888534	128.71	139.734	101.424	75.5254	69.1693	113.271	-0.51983	0.0079	0.0465424
GLRX2	chr1:193065594-193075244	5.2518	7.7752	5.90279	11.5652	12.0628	10.7391	0.86037	0.02435	0.109463
GLRX3	chr10:131934638-131982785	30.0318	25.5355	25.3346	35.3401	29.7673	38.8879	0.362273	0.1246	0.339674
GLRX5	chr14:96001322-96011055	24.4359	29.5343	25.6226	30.1537	29.118	31.9078	0.196072	0.3942	0.673628
GLS	chr2:191745546-191830270	36.9812	31.7869	37.7599	64.1084	43.4129	40.4872	0.474446	0.01685	0.0835678
GLT1D1	chr12:129338080-129469509	1.7842	2.20422	3.08337	3.21674	2.07918	3.04124	0.237482	0.50105	0.761656
GLT8D1	chr3:52719935-52742197	28.7716	29.4664	25.1958	38.3654	32.3454	35.2507	0.344838	0.3151	0.594038
GLT8D2	chr12:104382764-104457961	20.6772	18.9197	19.5684	15.7162	9.06673	21.5532	-0.352615	0.11925	0.33034
GLTP	chr12:110288747-110318293	13.399	11.2843	11.9542	18.513	17.8926	13.9046	0.457529	0.03655	0.148503
GLTPD1	chr1:1260142-1264276	7.88036	9.67525	9.81564	8.67334	8.81007	9.97768	0.00472783	0.98605	0.994107
GLTSCR1	chr19:48111452-48206534	5.77073	5.70673	6.04019	3.89833	4.71852	4.48628	-0.418898	0.06945	0.232403
GLTSCR1L	chr6:42749789-42836296	10.1407	10.7145	11.2747	7.01666	8.53809	8.38244	-0.424667	0.03285	0.137342
POLDIP3	chr22:42979726-43010962	37.2073	43.3275	39.3406	27.2952	26.8105	29.5823	-0.518442	0.0082	0.0478496
GLUD1	chr10:88809958-88854776	34.3729	26.7271	30.2369	34.0964	35.2218	33.7385	0.174169	0.36005	0.641944
GLUD1P3	chr10:75491298-75495367	2.94397	3.7107	4.03675	2.1309	2.62966	2.69543	-0.519983	0.0891	0.272723
GLUD2	chrX:120181461-120183796	19.0402	13.0979	16.495	17.4127	18.9744	18.5875	0.176827	0.40675	0.684167
GLUL	chr1:182350838-182361341	104.179	95.95	94.6089	96.1335	137.229	130.733	0.304882	0.14865	0.379876
GLYCTK	chr3:52321835-52329272	2.97268	2.92399	2.96649	3.25657	3.2411	2.6459	0.0449349	0.9155	0.973024
GLYR1	chr16:4853203-4932363	36.3852	36.0155	35.6709	37.7941	41.3228	42.2956	0.167931	0.5163	0.772723
GM2A	chr5:150632612-150649953	17.8378	18.6832	14.6618	18.8807	21.3675	20.9355	0.257488	0.1944	0.447571
GMCL1	chr2:70056817-70106727	5.91268	4.9568	6.77805	6.22709	6.40519	5.93788	0.0735192	0.7952	0.930055
GMDS	chr6:1624034-2245868	10.3826	7.4433	5.82144	9.95301	9.11624	8.6264	0.227979	0.43995	0.712519
GMEB1	chr1:28995239-29042115	5.64094	5.17684	4.68294	3.37388	3.54633	3.99628	-0.505826	0.1047	0.303209
GMEB2	chr20:62218954-62258381	7.1362	6.6727	6.54296	5.03263	5.92894	7.13359	-0.169558	0.4714	0.739392
GMFB	chr14:54941208-54955744	19.7252	13.955	14.2795	18.1051	18.1553	17.7514	0.17145	0.37115	0.651328
ZKSCAN8	chr6:28109687-28127250	11.5257	13.332	15.2079	8.39421	9.15705	10.4795	-0.51535	0.00785	0.0463593
BCLAF1	chr6:136578000-136610989	32.7114	30.063	29.6116	21.7573	20.3844	22.7041	-0.510663	0.0085	0.0492983
GMNN	chr6:24775158-24786325	4.15293	4.61205	3.57596	7.40907	6.89428	5.70092	0.696856	0.06705	0.226672
GMPPA	chr2:220363586-220371718	22.019	23.734	17.1489	27.2585	23.0906	25.9726	0.278989	0.19845	0.452703
GMPPB	chr3:49726949-49761384	14.4858	14.0509	10.1146	15.0891	14.4043	15.1551	0.208094	0.61665	0.839396
GMPR	chr6:16238810-16295780	7.51051	6.27088	9.77864	9.56596	7.27001	9.8381	0.179096	0.5488	0.795365
GMPR2	chr14:24701647-24708447	29.5548	33.8028	39.7351	35.6127	36.2812	32.6623	0.0203372	0.9251	0.976096
GMPS	chr3:155588324-155655520	14.5462	12.8643	15.7294	13.0841	12.3912	13.1779	-0.158436	0.4755	0.742698
GNA11	chr19:3094407-3121454	32.8287	33.0708	32.3276	37.8753	45.6195	41.8157	0.351313	0.07745	0.249534
CBX7	chr22:39526778-39548538	43.1534	49.2886	67.5216	31.8451	42.9651	37.7864	-0.50658	0.008	0.0470024
GNA13	chr17:63005406-63052920	10.7466	11.885	13.2769	15.501	17.5329	14.7631	0.412599	0.0314	0.132867
MECP2	chrX:153287263-153363188	15.6854	15.6694	17.7275	11.3469	11.8114	11.5753	-0.498875	0.00855	0.0494211
AK127124	chr2:131595027-131672771	0	0	0	0.601892	1.08792	1.25952	Indefinite	5e-05	0.000669922
GNAI1	chr7:79764139-79848725	23.4359	16.5077	18.7111	19.9146	23.6682	24.7657	0.220661	0.25755	0.528616
GNAI2	chr3:50263723-50296786	149.814	140.326	126.58	181.6	220.214	184.793	0.493319	0.0152	0.0770787
GNAI3	chr1:110091185-110138454	25.1478	19.809	19.6888	21.9333	22.0937	26.8152	0.132059	0.47995	0.746589
GNAL	chr18:11689013-11908796	7.00554	7.99699	7.11356	5.72443	5.47054	8.51716	-0.166013	0.6625	0.868974
B4GALNT2	chr17:47209821-47247351	0	0	0	1.29172	1.99445	0.0185933	Indefinite	5e-05	0.000669922
GNAQ	chr9:80332241-80646219	50.8505	40.91	50.2225	64.7769	68.4305	60.2086	0.445989	0.02085	0.0976721
GNAS	chr20:57393972-57486250	415.187	390.846	345.101	388.993	399.855	430.73	0.0833254	0.70665	0.890907
BC093087	chr9:89834787-89880410	0	0	0	0.254354	1.9927	0.0453251	Indefinite	5e-05	0.000669922
GNB1	chr1:1716724-1822526	147.547	127.94	109.759	144.88	159.137	159.065	0.265488	0.19245	0.444869
GNB1L	chr22:19775933-19842462	3.45817	4.50737	3.55043	3.64629	3.65805	3.67553	-0.0687748	0.91335	0.972373
GNB2	chr7:100271362-100276792	87.9714	97.0307	81.792	107.153	126.931	106.874	0.353867	0.0595	0.209361
GNB2L1	chr5:180663927-180670906	678.059	583.354	595.949	471.941	474.971	519.461	-0.341002	0.11125	0.315622
GNB3	chr12:6949117-6960456	5.71307	6.48774	11.7047	4.89934	3.44456	4.67018	-0.877269	0.01925	0.0921914
GNB4	chr3:179113875-179169371	14.1013	9.0498	8.84715	14.3837	10.0573	16.1956	0.344786	0.07575	0.246651
GNB5	chr15:52413122-52587995	15.8951	17.7212	17.6748	18.657	20.6783	15.5422	0.0975097	0.6941	0.885503
GNE	chr9:36214438-36277053	11.3717	13.0823	9.55473	10.499	9.67945	12.059	-0.0771673	0.6967	0.886643
GNG10	chr9:114393631-114432526	26.8713	32.6081	23.8454	39.1703	23.5023	34.605	0.223362	0.3655	0.646484
GNG11	chr7:93551015-93555826	101.765	105.993	102.988	98.6061	92.9608	104.926	-0.067742	0.7247	0.900359
GNG12	chr1:68167148-68698284	72.0675	46.4247	65.2004	67.3984	59.1691	69.7308	0.095754	0.66605	0.870903
GNG2	chr14:52313951-52436518	9.10106	12.8494	5.14801	7.44107	9.05602	13.2773	0.135859	0.54665	0.793957
C11orf86	chr11:66742753-66744479	0	0	0	0.0961034	1.50484	0.0683902	Indefinite	0.0001	0.00123293
GNG5	chr1:84944919-85018767	68.3849	76.8306	56.3549	66.7385	67.0655	76.6583	0.0622784	0.8022	0.932285
C5orf46	chr5:147269578-147286101	0	0	0	35.2445	13.9934	0.650048	Indefinite	5e-05	0.000669922
CCL24	chr7:75441113-75443092	0	0	0	3.08592	0.336229	0.147588	Indefinite	0.00075	0.00690789
GNGT2	chr17:47283595-47300587	2.36096	0.926651	0.968478	1.37387	3.02704	1.78506	0.539471	0.693	0.884949
GNL1	chr6_ssto_hap7:1841431-1864749	17.2261	16.3459	16.8638	13.5849	13.6338	16.3807	-0.21014	0.3078	0.5864
GNL2	chr1:38022519-38061586	23.9849	23.2219	19.8854	22.5369	20.6514	23.6908	-0.00459117	0.9846	0.993405
GNL3	chr3:52719935-52742197	27.6834	31.0191	23.2465	27.1931	24.1088	23.6564	-0.128638	0.72105	0.897779
GNL3L	chrX:54556643-54593720	6.59576	6.18055	5.48905	6.39825	7.05281	6.33901	0.115667	0.65395	0.862379
DQ786304	chr7:143306373-143306812	0	0	0	0	14.384	0.271812	Indefinite	5e-05	0.000669922
GNMT	chr6:42928499-42946981	0.451969	0.83073	1.26374	0.835387	0.437386	0.581185	-0.457874	0.8482	0.949451
GNPAT	chr1:231359508-231413719	25.485	22.0599	20.8545	25.5496	25.5969	31.4593	0.272261	0.20055	0.455192
GNPDA1	chr5:141380233-141392620	18.8355	31.4137	27.9266	17.733	18.4393	20.1739	-0.472405	0.0231	0.105251
GNPDA2	chr4:44703811-44728651	12.2387	13.185	11.8472	10.5622	10.5385	11.6952	-0.184529	0.43955	0.712519
FGB	chr4:155484131-155493915	0	0	0	1.25665	0.133886	0.0104412	Indefinite	5e-05	0.000669922
FGG	chr4:155525285-155533902	0	0	0	0.757536	5.66698	0.439654	Indefinite	5e-05	0.000669922
GNPTG	chr16:1401899-1464705	36.2096	37.2811	38.6671	46.8168	57.9579	50.7658	0.471761	0.07465	0.244322
GNRH1	chr8:25042286-26230195	1.72741	2.03945	3.07395	2.62997	2.74022	1.9976	0.107063	0.9319	0.978532
GNRHR2	chr1:144146810-146467744	0.565222	0.793604	1.00456	0.454062	0.546845	0.44387	-0.710011	0.5862	0.81981
FOLR3	chr11:71846770-71850934	0	0	0	0.146255	1.52524	0.260919	Indefinite	5e-05	0.000669922
GOLGA1	chr9:127640572-127703386	10.638	9.64589	11.664	10.6371	12.0742	11.3035	0.090441	0.65485	0.863033
GOLGA2	chr9:131018107-131038268	55.2849	52.3672	46.7287	63.264	56.4301	61.6761	0.232445	0.4339	0.707601
GOLGA2P5	chr12:100550174-100567121	1.87502	1.59944	2.16473	1.70134	1.2532	0.821387	-0.578658	0.2469	0.516319
GOLGA3	chr12:133345494-133405426	23.0801	21.4931	18.0805	25.7868	22.018	27.1715	0.259034	0.18195	0.430703
GOLGA4	chr3:37284681-37408370	14.911	12.963	17.9496	20.3091	19.2111	15.6566	0.267968	0.18495	0.434387
GOLGA5	chr14:93260649-93306304	22.4774	21.6883	21.6385	29.0898	26.6753	28.1699	0.351094	0.0678	0.228397
GOLGA6L5	chr15:85045800-85060078	2.43828	1.87191	2.12516	2.48639	1.90111	1.66952	-0.087408	0.7462	0.909547
GOLGA7	chr8:41348080-41368499	31.2868	34.3208	37.3537	33.1121	32.1519	37.4151	-0.00395966	0.9826	0.992496
GNG8	chr19:47137332-47137939	3.2877	0.799865	1.5042	0	0	0	Indefinite	0.00255	0.0188991
GPR110	chr6:46967812-47010082	0	0	0	2.8341	2.77198	0.0202999	Indefinite	5e-05	0.000669922
GOLGB1	chr3:121382045-121468614	15.7524	14.1081	18.5018	18.4606	18.5717	18.319	0.194733	0.3096	0.588
GOLIM4	chr3:167727653-167813417	35.1966	22.2408	28.2281	28.1357	29.9949	33.0881	0.0906162	0.6428	0.855437
HBM	chr16:215972-216767	0	0	0	0	2.52711	0.848007	Indefinite	5e-05	0.000669922
KLRF2	chr12:10034087-10048432	0	0	0	0.177274	1.27909	0.0628222	Indefinite	5e-05	0.000669922
GOLPH3L	chr1:150618700-150669672	11.4992	11.5972	12.9622	11.3922	11.2692	11.1417	-0.093184	0.66805	0.871989
GOLT1B	chr12:21654698-21671337	17.6362	14.1328	12.2082	21.7023	16.2563	20.8266	0.418698	0.0377	0.151988
GON4L	chr1:155629232-155829191	14.1716	12.7192	14.2871	11.4681	11.376	12.4579	-0.22212	0.5263	0.780199
GOPC	chr6:117609529-117923705	15.3158	19.957	20.9516	19.237	17.2932	17.2351	-0.0645191	0.79055	0.928053
GORAB	chr1:170501262-170522974	5.00277	7.26919	6.8159	6.54708	4.82345	5.84842	-0.148657	0.62065	0.841302
GORASP1	chr3:39093506-39149130	28.0295	28.0425	26.5544	31.3693	27.0359	30.431	0.104547	0.7067	0.890907
GORASP2	chr2:171784947-171823643	48.3703	46.8919	42.2327	50.6576	46.4548	51.0681	0.107978	0.5725	0.8109
GOSR1	chr17:28804425-28853832	13.0475	13.2251	12.7963	11.9871	10.7616	11.4946	-0.190203	0.32545	0.604644
GOSR2	chr17:45000485-45105726	20.8482	22.1918	18.6117	23.5889	22.6578	23.6371	0.180817	0.36115	0.64308
GOT1	chr10:101156626-101190530	12.0988	11.5994	8.94447	13.255	12.6548	12.4028	0.231065	0.3353	0.615147
GOT2	chr16:58741034-58768246	29.9584	34.6163	29.1031	30.3743	27.4137	34.1517	-0.0270207	0.8847	0.962668
GP1BA	chr17:4835591-4838325	0.812564	2.00723	1.11005	0.753152	0.347492	0.815881	-1.03598	0.09415	0.282681
GPAA1	chr8:145137523-145141119	43.2413	45.8132	42.0782	43.1157	47.7929	54.5962	0.150039	0.4392	0.712272
GPAM	chr10:113909621-113943537	3.29386	4.50195	3.95565	4.1718	4.16015	4.30718	0.105057	0.65245	0.861792
GPANK1	chr6_ssto_hap7:2959803-2971032	8.71215	8.68488	8.77175	6.25067	6.6162	6.32531	-0.447327	0.3532	0.634946
GPATCH1	chr19:33571785-33621318	4.90755	5.7752	5.39023	4.38216	3.43008	4.8746	-0.341306	0.2415	0.510127
GPATCH11	chr2:37311593-37323738	3.91287	3.41398	3.46699	3.80407	5.26163	5.50469	0.432832	0.278	0.554126
GPATCH2	chr1:217603833-217804409	7.18598	6.90589	6.75416	6.30399	5.23881	6.10736	-0.240091	0.38395	0.663776
GPATCH2L	chr14:76618258-76669134	8.76691	7.90199	7.93219	5.8241	6.99207	7.19485	-0.297927	0.34935	0.631134
GPATCH3	chr1:27145536-27392034	6.98476	8.26031	8.89238	6.63393	5.78327	6.44605	-0.355695	0.67645	0.877541
GPATCH4	chr1:156561557-156571279	15.1258	20.3575	12.5412	15.5649	17.8412	16.3387	0.0507713	0.87185	0.958599
GPATCH8	chr17:42472644-42580957	21.3974	21.1518	21.6323	14.3506	16.3639	15.1575	-0.484541	0.0132	0.0692717
LOC100130954	chr9:138466770-138478958	0	0	0	18.9765	18.4752	0.0442751	Indefinite	5e-05	0.000669922
GPBP1	chr5:56469774-56560506	23.3151	23.3239	20.5479	16.1498	15.6437	17.3229	-0.451974	0.0252	0.112196
GPBP1L1	chr1:46092975-46152302	32.5967	30.35	32.4575	28.2448	28.8732	28.3339	-0.15894	0.40505	0.682479
MMP12	chr11:102733463-102745764	0	0	0	0.962785	1.97983	2.18065	Indefinite	5e-05	0.000669922
GPC2	chr7:99767228-99774990	1.67629	1.61412	0.929975	0.566096	0.500915	0.585358	-1.35284	0.01315	0.0691575
GPC3	chrX:132669775-133119673	7.88488	2.5918	4.15722	5.46212	5.68369	3.34712	-0.0139644	0.96385	0.987427
GPC4	chrX:132435063-132549205	13.1674	10.9594	22.1352	9.79818	10.5558	14.9792	-0.388802	0.06	0.210774
NMU	chr4:56461397-56502465	0	0	0	6.13904	8.37739	0.33155	Indefinite	5e-05	0.000669922
GPCPD1	chr20:5525079-5591672	14.7562	12.9088	13.4452	15.2606	14.3675	13.8212	0.079832	0.67905	0.878897
GPD1L	chr3:32148002-32210207	13.8952	7.83313	12.2376	16.0764	16.9652	14.8912	0.496925	0.01425	0.0732357
GPD2	chr2:157291964-157470247	4.02622	2.78686	3.4079	3.26947	3.99483	2.55411	-0.0579719	0.8345	0.944535
GPER	chr7:1036622-1177893	3.21128	3.02348	4.14987	1.81419	3.13938	3.89314	-0.231236	0.71095	0.893111
GPHN	chr14:66953108-67648525	8.90298	6.93396	6.59105	4.80995	4.18843	5.81764	-0.598143	0.02665	0.117042
GPI	chr19:34855644-34893318	40.4799	37.2415	35.7995	45.7922	49.121	40.6501	0.256008	0.1753	0.420651
GPIHBP1	chr8:144295067-144299044	3.55693	2.22986	1.72979	0.989014	3.30222	3.38683	0.0306674	0.9363	0.979776
GPKOW	chrX:48969021-48980079	9.19892	9.58211	9.07903	7.87928	8.35931	8.74244	-0.157366	0.51365	0.771375
GPLD1	chr6:24426061-24489850	1.71714	1.78418	2.3031	1.0526	1.07619	1.2194	-0.793769	0.0269	0.117838
GPM6A	chr4:176554087-176923842	3.80752	4.16431	3.80727	2.43337	3.34841	1.93806	-0.609587	0.0599	0.210639
GPM6B	chrX:13789061-13956831	2.93956	4.15958	2.41893	3.62045	2.24413	4.07125	0.0619719	0.8683	0.957993
GPN1	chr2:27805835-27917847	18.5398	18.6487	16.685	20.0481	19.0932	18.6161	0.100429	0.85305	0.951408
GPN2	chr1:27145536-27392034	10.3814	11.1192	12.2033	11.7254	11.5133	11.7576	0.0542861	0.9477	0.982295
GPN3	chr12:110890290-110928192	11.5923	13.8279	10.1034	13.5332	13.5245	14.5111	0.226723	0.43175	0.705999
GPNMB	chr7:23286315-23314729	112.885	143.68	123.741	120.933	150.849	159.953	0.182984	0.36595	0.646881
OLIG3	chr6:137813335-137815531	0	0	0	3.2516	4.01597	0	Indefinite	5e-05	0.000669922
GPR107	chr9:132815984-132902448	21.146	18.1328	20.2911	20.1211	20.7638	22.5786	0.0913415	0.6742	0.876215
GPR108	chr19:6729924-6737633	21.1713	20.3137	26.6504	24.0771	30.4308	24.8028	0.219109	0.28535	0.562242
OVOL2	chr20:18004795-18038521	0	0	0	1.02647	0.421716	0	Indefinite	5e-05	0.000669922
GPR116	chr6:46820241-46922675	20.3585	15.7878	17.3254	12.9793	13.6776	14.7183	-0.370006	0.0639	0.219969
GPR124	chr8:37654400-37707431	48.1644	61.4356	37.4844	68.4264	53.6777	53.4165	0.254996	0.2124	0.471653
PRR5-ARHGAP8	chr22:45064426-45258664	0	0	0	1.00406	0.245883	0.566705	Indefinite	0.00635	0.0393861
SPINK1	chr5:147204142-147211260	0	0	0	0.895917	1.07406	0.134837	Indefinite	0.00055	0.00538385
TMEM185A	chrX:148678215-148713487	0	0	0	0	1.33582	0	Indefinite	5e-05	0.000669922
GPR133	chr12:131438451-131626008	13.8649	8.913	11.9728	13.3796	15.5108	10.4576	0.179252	0.39575	0.674596
GPR135	chr14:59895739-59932059	1.45061	1.5031	1.91254	2.14642	1.56739	1.63031	0.135145	0.7558	0.915115
GPR137	chr11:64037299-64056972	13.8872	15.5318	13.1694	19.1299	23.3237	15.7225	0.449967	0.1879	0.438971
DNAJC5	chr20:62526454-62567384	15.657	15.5846	16.54	21.7042	23.2159	22.5324	0.497418	0.00845	0.0490415
GPR143	chrX:9693452-9734005	0.602406	1.91191	1.31745	1.83916	1.47781	0.135614	-0.150337	0.75545	0.914961
GPR146	chr7:1036622-1177893	8.18125	7.17577	5.66045	6.3789	5.35943	5.77857	-0.262842	0.5939	0.823663
AKIRIN1	chr1:39456915-39471737	30.0049	30.2052	26.0512	38.8508	39.3088	44.038	0.502431	0.0072	0.043372
C20orf194	chr20:3229947-3388587	17.8661	15.736	17.1245	23.2528	27.0561	21.5787	0.503001	0.00735	0.0441051
GPR157	chr1:9164475-9189250	1.61106	2.08854	2.09001	1.98529	1.48205	1.3004	-0.280159	0.6111	0.835222
ATP1B3	chr3:141595469-141645382	46.2801	41.9355	36.9992	54.6198	59.3681	64.3121	0.509901	0.0069	0.0418589
GPR161	chr1:168048779-168106905	60.0162	78.8661	48.9729	43.6104	50.0074	119.723	0.18354	0.4513	0.72329
GPR162	chr12:6930962-6949018	7.87551	5.29755	9.28385	6.08404	4.9527	4.08167	-0.570853	0.48655	0.7512
GPR17	chr2:128395995-128439360	12.2409	7.42863	8.06726	5.76083	5.98515	6.27752	-0.621919	0.69125	0.884295
GPR171	chr3:150803450-151176497	0.869901	0.66849	0.226711	1.34306	1.9398	0.391716	1.05783	0.4281	0.702576
GPR173	chrX:53078505-53109796	4.13557	5.10777	4.98883	3.33503	2.89897	3.3143	-0.57584	0.04065	0.160411
RPN1	chr3:128338812-128399918	85.5342	84.9191	68.5087	118.653	107.542	114.718	0.51262	0.00675	0.0411088
GPR180	chr13:95254103-95286899	2.25458	1.90477	2.08074	2.13193	2.4547	2.52677	0.188972	0.4519	0.723766
GPR183	chr13:99848627-100058554	6.74705	5.43872	2.64392	8.50042	10.3048	4.41338	0.646795	0.42175	0.697494
GPR20	chr8:142366586-142377365	1.92113	2.04275	1.59464	0.810447	0.833037	1.80877	-0.687161	0.17275	0.417924
GPR21	chr9:125703111-125867147	2.12802	0.706282	1.09486	0.702544	0.382383	1.36031	-0.684246	0.6896	0.883566
GPR22	chr7:106809405-107218968	0.286738	8.10176	0.777428	0.230727	0.0690836	1.22664	-2.5861	0.32825	0.60799
GPR27	chr3:71728439-71804328	0.549466	0.906814	1.0894	1.18959	1.4327	1.16064	0.571458	0.80015	0.931769
GPR3	chr1:27719147-27722317	1.08475	0.582396	0.197102	0.347312	0.179459	0.300825	-1.17159	0.0383	0.15372
MPZL1	chr1:167691186-167761156	30.4792	30.1181	29.1633	46.7085	36.3948	44.9753	0.512874	0.00635	0.0393861
GPR35	chr2:241526132-241570676	1.85235	2.93311	5.55859	1.41312	2.68113	1.40068	-0.912629	0.28405	0.560776
LRRC32	chr11:76368567-76381791	26.343	18.904	15.8391	32.7483	26.2812	28.1474	0.513102	0.00745	0.0445804
GPR39	chr2:133174146-133429070	0.0819671	0.0256467	0.112794	1.28783	0.76191	0.335365	3.43581	0.01195	0.0642453
GPR4	chr19:46031024-46105466	1.89499	1.27077	2.75004	1.84777	3.93019	2.31482	0.45206	0.49515	0.757522
GNA12	chr7:2767740-2883959	34.7431	35.1429	28.4424	43.1209	48.477	48.862	0.514479	0.00635	0.0393861
CEP104	chr1:3728644-3773797	8.29867	9.17884	9.71813	12.2165	13.8099	12.8897	0.516988	0.00855	0.0494211
GPR65	chr14:88471467-88481155	2.64062	1.91603	2.13399	2.08585	4.32098	2.02758	0.334144	0.5282	0.781051
GPR68	chr14:91698875-91720224	1.03037	1.70767	1.07064	1.33513	1.40671	1.74604	0.23674	0.5891	0.821387
GPR75	chr2:53897116-54087170	3.83231	1.35555	3.07298	2.46533	1.76577	2.09003	-0.386107	0.79145	0.928523
AGPAT3	chr21:45285115-45407475	11.1448	9.32716	10.8432	15.8896	16.083	12.9268	0.519831	0.00695	0.0421324
LHFP	chr13:39917028-40177356	68.812	47.4696	58.4005	70.9948	75.0489	104.456	0.52008	0.0062	0.0386514
GPR89A	chr1:144146810-146467744	5.19362	2.6594	4.44943	3.57852	2.69913	4.34614	-0.211647	0.83105	0.943857
GPR89B	chr1:147400505-147465755	1.09654	0.840563	0.716713	0.83047	0.707292	0.854677	-0.149584	0.77615	0.923155
B4GALT1	chr9:33110638-33167356	29.7741	20.2288	23.4348	36.2312	38.8827	30.2857	0.521275	0.00695	0.0421324
ARCN1	chr11:118443101-118473747	56.8077	51.5412	46.2358	75.3186	73.2548	73.2995	0.521336	0.0073	0.0438665
GPRASP2	chrX:101854095-101972661	5.4463	8.32286	8.04724	3.33355	3.29707	4.15183	-1.01673	0.05285	0.192274
SPSB1	chr1:9352940-9429590	24.8191	49.5882	35.8739	65.2235	49.4998	43.5675	0.521391	0.0066	0.0404106
SBNO2	chr19:1107632-1174282	15.2224	13.2294	12.084	21.7437	22.8808	13.6312	0.523202	0.0076	0.0452569
GPRC5C	chr17:72427666-72446720	4.36375	6.38905	8.88466	9.10543	6.97003	2.85156	-0.0531617	0.85705	0.952833
GPS1	chr17:80009762-80015346	38.257	45.2	42.1557	39.518	42.8358	46.8096	0.040216	0.83725	0.945961
GPS2	chr17:7215977-7232638	31.129	33.7227	30.1154	27.3148	31.6273	31.5891	-0.0690124	0.82385	0.941618
GPSM1	chr9:139221931-139254057	15.5047	19.604	18.047	21.2564	17.989	17.6715	0.0986353	0.64145	0.8551
GPSM2	chr1:109358519-109506121	8.05152	5.40401	7.59542	8.29254	4.18788	7.06785	-0.106845	0.81045	0.935392
GPSM3	chr6_ssto_hap7:3506268-3539573	6.46617	4.61344	5.22807	13.4034	18.8485	9.06708	1.34125	0.04095	0.161261
GPT	chr8:145729464-145732555	1.36437	1.54112	1.69883	0.699103	0.73536	0.865557	-1.00134	0.0773	0.249238
GPT2	chr16:46918307-46965201	2.63595	2.97417	3.04967	3.21941	3.37025	4.39694	0.343339	0.24455	0.513471
PDIA4	chr7:148700153-148725782	42.467	41.124	28.446	54.4058	51.1708	55.8132	0.526574	0.0059	0.0369963
RNF130	chr5:179382473-179499109	48.4294	48.9858	46.1482	61.7396	75.1904	69.8961	0.52673	0.0045	0.0299012
SPATS2L	chr2:201170603-201346986	15.2843	10.3456	11.3394	20.3362	19.042	13.9068	0.527401	0.00745	0.0445804
GPX7	chr1:53068042-53074723	14.2142	15.1071	10.0863	14.4471	15.1861	15.7849	0.204795	0.4469	0.718981
GPX8	chr5:54408798-54469005	20.4899	18.895	16.5457	24.2303	19.6414	23.7856	0.274606	0.16625	0.408421
GRAMD1A	chr19:35485687-35517373	34.068	29.0136	34.0244	26.8749	41.9385	27.208	-0.0162054	0.937	0.98003
GRAMD1B	chr11:123396527-123493518	0.619887	0.516402	1.02958	0.682889	2.11163	0.466245	0.590268	0.257	0.52804
KPNA3	chr13:50273442-50367057	15.0824	14.5881	17.0294	22.7953	21.7599	22.8407	0.529238	0.006	0.0375547
GRAMD3	chr5:125695787-125829853	27.724	35.4265	30.3144	39.7499	29.2463	27.1736	0.0411594	0.83285	0.944412
ATP6V0E1	chr5:172410762-172461900	128.207	149.58	128.799	201.181	209.696	176.706	0.531233	0.0057	0.0359923
FLOT1	chr6_ssto_hap7:2027817-2042770	94.8746	100.363	89.2157	136.254	135.88	139.85	0.534399	0.0051	0.0329187
GRAP2	chr22:40297085-40367384	2.52182	2.51585	1.1141	0.748175	1.97454	1.82764	-0.435023	0.3437	0.624744
S1PR3	chr9:91605777-91620069	21.0924	19.0883	13.3913	22.2733	30.5989	24.9435	0.538585	0.0067	0.040906
GRB10	chr7:50657759-50861159	17.3517	16.3149	18.7021	15.5511	16.9046	18.9902	-0.0256508	0.89695	0.966782
GRB14	chr2:165349322-165478360	0.493341	0.277986	0.43976	0.667994	1.18206	0.446573	0.923212	0.12265	0.336444
GRB2	chr17:73314156-73401790	51.0665	47.7116	44.9128	56.1515	68.1006	63.4154	0.38521	0.04165	0.163082
PSMD8	chr19:38865189-38874464	64.4783	60.9141	55.6367	100.044	88.844	74.2025	0.539336	0.0046	0.0304008
PLXNA1	chr3:126707436-126756235	12.6646	10.9035	12.0038	18.9851	16.0463	16.6838	0.539852	0.005	0.0324074
ADI1	chr2:3501689-3523350	38.5971	38.8547	45.3873	45.9386	64.4868	68.1967	0.540141	0.006	0.0375547
GYPC	chr2:127413510-127454251	53.3679	47.7582	47.9768	64.4811	79.8152	72.8591	0.54242	0.0056	0.0354915
GNPTAB	chr12:102139274-102224645	11.6382	8.59656	9.47215	14.8145	16.1126	12.3469	0.5427	0.00555	0.0352137
EXT1	chr8:118811601-119124058	17.9586	12.908	15.2657	22.999	22.5779	21.637	0.542985	0.00575	0.0362546
GRHPR	chr9:37422680-37436986	65.8975	66.8342	66.2226	65.4693	67.7481	72.9747	0.0515518	0.7925	0.928846
PARP4	chr13:24995068-25086948	13.7976	10.6913	13.0704	16.1231	23.1576	15.4432	0.543002	0.0047	0.0308595
DQ593252	chr11:63391555-63395325	36.6439	32.4307	37.0694	49.2449	45.4294	60.017	0.543368	0.0046	0.0304008
GRIA3	chrX:122318095-122624766	1.82588	1.90878	1.50954	1.21595	3.49857	1.93322	0.342142	0.44135	0.713869
GRID1	chr10:87337487-88126250	2.46191	6.15779	4.10106	4.10521	1.89036	4.92892	-0.219619	0.3795	0.659482
LPGAT1	chr1:211916798-212004114	9.31523	8.46185	10.0878	15.9557	13.5391	11.1314	0.543964	0.00405	0.0273347
PROS1	chr3:93591880-93692934	19.5614	17.2668	15.6772	25.9736	26.4849	24.1333	0.544723	0.0065	0.0399552
GRINA	chr8:145064225-145067583	55.0846	66.3625	65.6623	73.1081	87.8479	73.2224	0.323727	0.0897	0.273972
GRIP1	chr12:66741210-67197894	0.734901	1.0153	1.27798	0.636334	0.550422	0.559359	-0.794301	0.0791	0.252986
GRIP2	chr3:14444075-14583588	1.30628	1.24427	1.60436	0.241699	0.256631	0.836443	-1.63822	0.20175	0.456459
GRIPAP1	chrX:48830133-48858675	22.8438	21.4091	21.8053	19.8096	19.7643	17.31	-0.215716	0.2792	0.555362
GRK4	chr4:2965342-3042474	2.4186	3.45724	3.12322	4.28652	3.64182	4.94929	0.51702	0.13985	0.365447
GRK5	chr10:120967196-121215131	18.9269	15.4561	25.4793	21.7092	25.6194	23.9918	0.252665	0.2462	0.515358
GRK6	chr5:176853686-176883287	15.2517	12.7938	13.0137	12.0825	12.4261	13.0002	-0.130481	0.57885	0.815181
WISP1	chr8:134203281-134243932	19.9018	14.4686	15.474	31.6237	16.8166	24.2874	0.545072	0.0054	0.0344916
TBC1D9	chr4:141541935-141677471	8.43257	6.60936	6.10541	9.98645	12.1054	8.77232	0.545456	0.00765	0.0455231
CEBPB	chr20:48807119-48809227	18.455	21.5843	21.0647	24.2719	35.6032	29.3594	0.546334	0.00775	0.0459746
GRPEL1	chr4:7061779-7069800	11.8417	16.1285	14.5003	18.4215	18.3187	16.7267	0.332184	0.18415	0.433517
GRPEL2	chr5:148724976-148734146	4.77832	4.73469	5.73502	7.13779	5.67764	4.75846	0.20481	0.3972	0.675457
GRSF1	chr4:71681498-71705627	12.9524	12.0301	13.632	13.4842	12.1981	14.3582	0.0523184	0.78505	0.926084
GRTP1	chr13:113978504-114018463	6.98131	4.41153	8.91723	4.46943	5.57716	5.29887	-0.404383	0.2503	0.520131
GRWD1	chr19:48949029-48985571	4.90457	6.67461	5.23502	4.71401	5.03165	5.8751	-0.106215	0.7655	0.918501
GSAP	chr7:76940067-77045717	5.76261	3.98936	4.91817	7.82047	5.88685	3.72858	0.249178	0.45265	0.724426
GSDMA	chr17:38119225-38134019	0.313182	1.2686	0.386685	1.13045	0.589898	0.794262	0.353266	0.52315	0.777876
GSDMB	chr17:38060847-38074903	9.04042	7.45822	10.1232	8.111	7.61573	5.7293	-0.311224	0.29875	0.577238
DAG1	chr3:49506135-49573051	29.6499	25.8968	34.0442	42.7795	46.008	42.2396	0.548441	0.00505	0.0326821
GSE1	chr16:85645028-85709812	19.1199	9.74855	13.0959	15.0804	21.4664	12.0189	0.210773	0.3026	0.580946
GSK3A	chr19:42734337-42746736	31.4734	34.1571	32.7559	30.3711	29.9229	30.8821	-0.109803	0.5763	0.813661
GSK3B	chr3:119540801-119813264	11.9172	9.68335	10.2982	10.5862	11.0362	12.4552	0.0953273	0.62735	0.845904
GSKIP	chr14:96829788-96853627	8.87169	8.09202	9.41517	12.5957	13.2247	12.3284	0.532251	0.0273	0.119103
GSN	chr9:123940414-124095120	605.735	494.403	468.584	533.019	700.674	715.918	0.313597	0.26795	0.542095
GSPT1	chr16:11961984-12010519	14.3224	16.34	15.2916	20.833	19.597	22.6799	0.457673	0.01375	0.0713286
GSPT2	chrX:51486480-51489326	4.51317	5.21793	5.65505	4.39468	4.4622	4.89753	-0.161738	0.5612	0.803656
GSR	chr8:30535579-30585486	16.1679	18.9384	18.6859	16.6812	18.0785	15.7083	-0.0920255	0.64435	0.856702
GSS	chr20:33516235-33543601	21.671	22.3107	16.7703	24.3099	21.5884	24.3266	0.209051	0.3301	0.609716
GSTA4	chr6:52842745-52860178	20.938	25.3298	21.0885	15.8978	15.6072	20.1531	-0.382818	0.1334	0.355218
GSTCD	chr4:106629940-106768882	3.75167	3.50447	2.70065	3.66953	3.2313	3.78991	0.102608	0.72085	0.89766
GSTK1	chr7:142960521-142966222	81.5823	78.4413	76.4851	97.9463	94.7925	88.9159	0.252034	0.19695	0.451015
GSTM1	chr1:110230417-110236367	0.0448823	0	28.2886	32.4943	0.0385856	0.0384796	0.201092	0.72815	0.902491
GSTM2	chr1:110198697-110226619	27.6977	30.8455	33.398	21.207	24.873	31.4334	-0.246266	0.36925	0.649635
GSTM2P1	chr6:111367621-111368757	0.628566	0.706435	1.26534	1.3817	0.649401	1.07892	0.258218	0.64245	0.85537
CARS	chr11:3022151-3078681	18.894	15.6288	16.2484	24.5818	24.6689	25.0268	0.548915	0.0064	0.0395674
GSTM4	chr1:110198697-110226619	14.3726	17.7579	17.1665	18.6047	17.2866	18.9093	0.152696	0.6372	0.852417
GSTM5	chr1:110254863-110260890	19.0911	23.3545	30.7771	28.6445	16.9981	15.4719	-0.260779	0.2561	0.526569
GSTO1	chr10:106013951-106027222	49.1643	51.9225	55.895	69.0009	71.8188	59.2397	0.349831	0.0818	0.258832
GSTO2	chr10:106028630-106059176	4.78425	4.23662	3.1771	2.8919	1.61302	1.03999	-1.1374	0.04595	0.174497
GSTP1	chr11:67351065-67354124	207.267	181.129	169.839	215.832	197.105	180.949	0.0893134	0.6393	0.853495
GOLPH3	chr5:32124823-32174425	45.4028	43.4115	36.8034	53.9165	53.8777	76.0322	0.549304	0.00405	0.0273347
GSTT2	chr22:24322313-24326106	0.653829	0.817547	1.43194	0.558765	1.52927	1.24513	0.199192	0.7193	0.896772
GSTZ1	chr14:77787229-77797940	7.84029	6.26049	8.66027	8.19202	9.16451	7.69873	0.138547	0.6657	0.870708
GTDC1	chr2:144703580-145090083	7.05214	3.88084	4.58389	8.02899	7.2817	6.28438	0.476864	0.0907	0.276141
GTDC2	chr3:43120720-43147575	33.2743	43.9161	38.1962	22.7994	24.2813	38.1765	-0.436582	0.0299	0.127877
GTF2A1	chr14:81641795-81688800	8.90659	8.80278	10.2651	9.32236	9.01718	8.50063	-0.059715	0.76535	0.918463
GTF2A1L	chr2:48757063-49003656	0.404869	0.195095	0.0989397	7.82108	0.483872	2.21943	3.9125	0.06645	0.22531
GTF2A2	chr15:59930260-59949737	21.579	23.5663	20.0404	23.493	19.105	24.7207	0.0464507	0.8317	0.943976
GTF2B	chr1:89318320-89357301	19.1993	16.021	15.5419	13.3264	13.3371	13.1942	-0.348898	0.1561	0.39162
GTF2E1	chr3:120461557-120501916	4.40848	5.34228	5.65217	6.6333	6.00323	6.82738	0.337597	0.2002	0.454759
GTF2E2	chr8:30436030-30515738	21.0033	22.7982	16.802	28.6275	28.1981	28.2957	0.49012	0.02545	0.11287
GTF2F1	chr19:6379579-6393291	36.5775	37.6132	37.8869	29.8443	30.3104	36.0833	-0.21982	0.2517	0.521713
GTF2F2	chr13:45694630-45858239	21.3652	18.9238	18.5083	23.4025	24.5229	17.1919	0.147295	0.52495	0.779269
GTF2H1	chr11:18343815-18388590	11.7583	13.7516	16.11	16.23	13.548	15.3943	0.118165	0.5588	0.801997
GTF2H2	chr5:68921200-70407863	3.97098	3.68779	2.0919	1.56101	2.59121	2.66377	-0.516579	0.56295	0.804616
GTF2H2B	chr5:68921200-70407863	1.02338	0.853429	0.790542	0.114921	1.34266	0.738912	-0.280205	0.75705	0.91561
GTF2H2C	chr5:68856031-68888729	2.53384	2.60011	1.80511	2.67217	2.19724	2.64968	0.115816	0.7769	0.923827
GTF2H3	chr12:124105569-124147151	11.24	9.95433	8.6885	10.2292	9.24848	10.6082	0.00976867	0.97575	0.989708
GTF2H4	chr6_qbl_hap6:2168961-2187231	19.0664	17.6573	17.1123	12.9064	11.2012	13.0447	-0.535127	0.10255	0.299002
GTF2H5	chr6:158589378-158620376	3.74863	3.99267	4.22763	5.06986	4.89238	5.61173	0.379842	0.0778	0.250332
GTF2I	chr7:74072029-74175022	31.948	32.7495	32.8099	27.6273	29.7012	35.696	-0.0679008	0.76715	0.919126
GTF2IRD1	chr7:73868119-74016920	6.09112	8.74248	9.60979	7.59745	8.16643	7.71434	-0.058122	0.8032	0.932999
GTF2IRD2	chr7:74210483-74267841	12.5816	13.0464	12.5152	7.74962	6.1144	10.2758	-0.660013	0.0853	0.265354
APOL2	chr22:36622254-36636000	19.9351	19.9416	27.9908	46.033	28.0924	25.2119	0.549613	0.007	0.0423756
GTF3A	chr13:27998680-28024739	37.6264	36.6783	31.604	56.4163	52.8598	54.0799	0.625198	0.01385	0.071674
GTF3C1	chr16:27471933-27561251	20.8163	19.5531	18.4275	14.9167	13.8344	16.1368	-0.389414	0.0382	0.153534
GTF3C2	chr2:27548715-27579901	16.1993	16.242	15.5594	13.8185	15.1713	14.949	-0.127559	0.53635	0.786995
GTF3C3	chr2:197627755-197664492	10.3998	9.17849	9.67139	8.76504	7.82076	8.60013	-0.215802	0.34345	0.624554
GTF3C4	chr9:135469675-135565470	4.91289	5.84257	6.47469	5.09552	4.59136	5.61583	-0.171149	0.5416	0.790169
GTF3C5	chr9:135906061-135933890	25.2961	29.1583	27.6539	19.013	18.4845	20.8935	-0.491784	0.01745	0.085873
WWP1	chr8:87345502-87480178	14.5726	10.1025	11.4775	15.5017	19.3353	18.1763	0.552257	0.00625	0.0389065
BACE2	chr21:42539727-42648524	22.418	14.9471	18.0443	30.2472	28.2473	22.7774	0.552625	0.0061	0.0381111
GTPBP10	chr7:89969689-90045268	4.26753	4.95354	5.10335	4.3965	3.81774	4.52943	-0.168695	0.6945	0.88575
GTPBP2	chr6:43543877-43596936	19.4139	19.677	20.7772	24.9277	25.1273	23.8174	0.303248	0.20375	0.459234
GTPBP3	chr19:17445790-17453540	7.11058	7.09721	7.87581	5.00538	5.60354	5.42968	-0.461428	0.1042	0.30257
GTPBP4	chr10:1034348-1063708	16.8162	18.7594	16.1566	17.3885	18.7497	17.1492	0.0427286	0.8326	0.944373
GTPBP8	chr3:112709799-112720221	7.23793	5.28092	6.53453	6.58897	5.93495	6.28838	-0.0183714	0.95695	0.985561
PTTG1IP	chr21:46269499-46293818	105.012	107.635	107.277	183.264	135.042	151.399	0.554029	0.0067	0.040906
ZNHIT6	chr1:86115105-86174116	6.70154	7.30554	5.59128	8.67677	6.6765	13.4272	0.554356	0.00645	0.0397619
GUCA1B	chr6:42151021-42162694	2.21362	2.43092	2.28587	1.31547	0.977468	1.58778	-0.836616	0.07045	0.234423
GUCD1	chr22:24936405-24978854	20.1646	19.4803	26.5408	33.1433	35.1896	31.6348	0.594943	0.0355	0.145652
NSF	chr17_ctg5_hap1:266211-380618	9.58564	8.5936	7.92225	11.6452	13.8949	12.7912	0.554391	0.00845	0.0490415
SIRPA	chr20:1874812-1920540	12.6395	12.0222	13.4236	19.5213	21.0195	15.4762	0.556632	0.005	0.0324074
SEL1L	chr14:81937890-82000205	20.5162	18.5769	24.7325	29.7441	32.0019	32.139	0.556759	0.00435	0.0290395
GUF1	chr4:44680432-44702697	9.28864	7.69961	8.65782	10.3333	7.75875	9.49296	0.105145	0.67955	0.878897
GUK1	chr1:228327784-228336655	130.45	127.617	103.042	154.459	155.422	161.568	0.384666	0.0449	0.171806
TM4SF1	chr3:149086804-149095568	62.9021	55.032	65.7926	112.982	95.9648	61.4487	0.557511	0.0051	0.0329187
GUSB	chr7:65425672-65447301	19.155	19.77	21.6277	27.1429	31.906	26.2784	0.494817	0.01695	0.0838939
GUSBP1	chr5:21341941-21589481	5.59934	6.62281	5.5591	3.94282	4.11037	5.61478	-0.379558	0.4028	0.680392
GUSBP11	chr22:23980674-24059610	25.3119	19.6457	21.8006	16.8271	15.6663	15.2705	-0.483022	0.02555	0.113284
GUSBP4	chr6:58246158-58287724	6.62045	6.01718	6.81746	5.84412	5.05905	6.02344	-0.200854	0.6058	0.831496
GVINP1	chr11:6734380-6767670	0.556115	0.636849	0.594538	0.37023	1.13721	0.625861	0.255139	0.4971	0.759083
GXYLT1	chr12:42475647-42538673	2.5776	2.24364	2.96578	2.71007	2.94531	2.45331	0.0583981	0.81655	0.938237
GXYLT2	chr3:72937384-73024522	4.63633	2.19463	3.23276	3.1045	3.14608	2.26236	-0.241433	0.52785	0.780883
GYG1	chr3:148709194-148745456	51.3211	47.7346	69.7961	52.0857	59.9857	56.4545	-0.00278601	0.9876	0.994317
GYG2	chrX:2746862-2800861	6.30698	12.6525	4.44885	7.1789	9.74616	15.6348	0.476076	0.0457	0.17382
SLC10A3	chrX:153715649-153719002	16.8406	24.8289	25.9814	28.5745	36.6641	34.3927	0.558488	0.0068	0.0413546
SH2B3	chr12:111843751-111889427	13.3022	12.8905	13.001	18.7202	20.3944	18.6517	0.559607	0.0034	0.0236552
GYS1	chr19:49471381-49496610	16.5883	16.79	16.5344	19.8859	18.0337	22.7249	0.280973	0.1525	0.38609
GZF1	chr20:23342818-23353683	5.82585	7.87548	6.79091	6.75743	6.91633	6.48717	-0.0235156	0.9159	0.973034
MFRP	chr11:119209651-119217383	7.6032	8.27628	13.3085	21.4538	10.207	11.3675	0.559909	0.0082	0.0478496
FBLIM1	chr1:16083153-16113084	48.9617	62.1772	65.2767	93.9261	75.6146	90.7083	0.560914	0.0046	0.0304008
GZMH	chr14:25075685-25078926	1.43242	2.6482	1.68278	2.08342	3.54094	0.914625	0.182146	0.72585	0.901514
GZMK	chr5:54320106-54329960	4.08591	7.50128	2.76636	1.75316	3.99747	1.43229	-0.998767	0.0502	0.185585
GZMM	chr19:544033-549920	1.5891	2.14712	1.12787	1.35971	1.84135	0.498145	-0.394954	0.4894	0.753362
CNTNAP1	chr17:40834631-40852011	20.9306	23.723	15.5978	26.7905	25.2837	36.836	0.561356	0.0037	0.0254533
H1F0	chr22:38201113-38203443	89.4308	95.5361	101.123	74.0805	71.1097	105.421	-0.191016	0.3237	0.60296
SNX29	chr16:12070601-12668146	8.58331	6.13134	8.36499	9.53153	13.3585	11.1878	0.562213	0.00395	0.0268287
H1FX-AS1	chr3:129033613-129043412	2.45647	1.9804	3.48062	1.77915	2.4898	1.81876	-0.379144	0.6192	0.840665
H2AFJ	chr12:14927269-14930936	10.0992	10.3261	11.4686	17.7259	14.9266	12.1476	0.490222	0.01815	0.0884297
H2AFV	chr7:44866487-44887725	56.0822	52.183	57.5102	42.2984	38.7798	46.5731	-0.377022	0.0898	0.27418
TMED9	chr5:177019212-177023099	77.6105	63.2729	57.5941	113.624	93.3232	86.4515	0.563888	0.00375	0.0256942
H2AFY	chr5:134363423-134735577	55.1171	50.1822	52.4095	52.2841	48.0815	45.5226	-0.1124	0.58745	0.820755
H2AFY2	chr10:71812356-71892690	15.2984	19.2892	14.9298	9.48637	11.283	11.0407	-0.638453	0.02685	0.117709
MGAT5	chr2:135011829-135212192	9.97297	7.59304	8.09918	14.3365	13.5671	10.0369	0.563926	0.00395	0.0268287
H3F3A	chr1:226250407-226259703	18.7767	17.3782	22.5325	18.4489	16.9408	14.9333	-0.221835	0.4238	0.699199
H3F3AP4	chr1:226250407-226259703	0.943278	0.240145	1.04783	0.759984	0.613628	0.411345	-0.321965	0.82925	0.943205
C11orf96	chr11:43964105-43968756	61.7955	70.3715	51.2704	88.0497	103.08	80.0804	0.564121	0.00355	0.0245692
H3F3C	chr12:31944118-31945175	7.73661	5.36354	1.4482	3.2369	3.32194	1.80485	-0.798643	0.0791	0.252986
H6PD	chr1:9294862-9331394	27.378	25.1733	23.3875	20.0692	31.8867	31.7279	0.140107	0.4773	0.744019
BZW2	chr7:16685758-16746148	21.0676	15.7383	14.7432	25.4399	23.7852	27.0411	0.565097	0.00825	0.0480596
HABP2	chr10:115310589-115423829	0.0530224	0.205178	0	5.38633	2.37335	0.0122098	4.9117	0.0632	0.218304
HABP4	chr9:99212413-99253618	11.8507	11.0369	12.3295	12.8222	14.8327	16.4257	0.323869	0.1375	0.361953
HACE1	chr6:105175967-105307794	8.4089	6.30482	6.57691	5.609	4.43632	4.67156	-0.532746	0.0356	0.145923
HACL1	chr3:15491639-15643130	8.77852	8.8955	9.00975	8.21247	7.76632	7.10499	-0.209083	0.50935	0.768146
SDC3	chr1:31342312-31381480	78.3347	103.268	60.4195	104.323	117.623	136.292	0.565779	0.00865	0.0498647
HADHA	chr2:26413503-26467594	67.4354	56.198	56.923	59.3685	57.4448	70.8525	0.0557165	0.76415	0.918128
HADHB	chr2:26467615-26513333	63.5072	49.8111	55.5884	66.2521	52.9193	58.1628	0.0702437	0.71535	0.895428
HAGH	chr16:1859103-1877195	14.8231	11.2559	18.1467	21.0175	25.6333	17.6738	0.540488	0.0248	0.110818
HAGHL	chr16:776957-779715	3.38622	3.39512	4.57415	4.51766	4.81683	3.23039	0.146008	0.7107	0.893111
ERLIN1	chr10:101909846-101945814	14.7233	16.1498	13.5763	22.7793	23.5034	19.5232	0.566054	0.00475	0.031057
TTYH3	chr7:2671602-2704436	16.0417	12.1155	11.9787	21.1871	21.7545	16.4927	0.566404	0.00375	0.0256942
HAP1	chr17:39679868-39942964	0.962696	1.27831	2.7395	0.440866	0.58712	0.0556767	-2.20038	0.1732	0.418304
HAPLN2	chr1:156589085-156595517	1.03246	5.95903	2.43639	1.0456	2.21638	2.61473	-0.681924	0.1188	0.32968
PPP1R21	chr2:48667907-48742531	19.0126	28.7238	18.129	28.7242	32.1229	36.7949	0.567981	0.00335	0.0234404
HAPLN4	chr19:19366451-19384074	0.368457	0.769078	0.432504	1.0591	0.789632	1.10281	0.910667	0.113	0.318952
HARBI1	chr11:46624855-46638777	1.89731	1.84402	1.79646	3.53845	3.05405	3.55174	0.873278	0.0396	0.157391
HARS	chr5:140053489-140078890	30.2608	28.1735	28.1142	28.8126	29.1779	32.6606	0.0668154	0.7928	0.928846
HARS2	chr5:140053489-140078890	21.2029	25.6338	25.627	20.3344	18.4619	21.137	-0.273902	0.40165	0.678984
HAS1	chr19:52216364-52227221	1.03194	0.0591281	0.0284242	0.0608529	0	0.0181272	-3.82521	0.1305	0.349973
HAS2	chr8:122625270-122657564	2.73385	0.804064	0.302494	2.10274	3.31835	1.33417	0.814753	0.04055	0.16009
HAS3	chr16:69139466-69166493	0.737428	0.960886	0.919132	3.10371	1.31224	0.73563	0.976854	0.4876	0.752347
HAT1	chr2:172778934-172848600	23.6014	20.6805	18.5258	22.0281	19.8201	22.0767	0.0254374	0.91105	0.971478
HAUS1	chr18:43684297-43708299	15.7405	10.8595	13.158	10.3918	9.11662	11.0166	-0.38126	0.21965	0.480607
HAUS2	chr15:42841010-42862190	7.91121	6.75099	6.69852	7.2491	7.85514	8.7872	0.161534	0.4726	0.740461
HAUS3	chr4:2073644-2243860	5.1347	5.40369	6.57754	5.54955	5.2266	5.93793	-0.0342766	0.8968	0.966782
HAUS4	chr14:23415436-23426357	24.6439	21.3062	21.587	18.8567	22.2743	19.6095	-0.153025	0.4985	0.760071
HYAL2	chr3:50355220-50360281	52.6763	32.664	30.1175	70.9866	60.6558	39.6028	0.568698	0.00335	0.0234404
HAUS6	chr9:19053134-19102940	4.37366	4.57122	4.72497	4.5553	3.84868	4.65991	-0.0654122	0.7884	0.927625
HAUS7	chrX:152710177-152775004	11.3732	12.2041	13.6938	11.93	8.30927	13.2307	-0.155191	0.87465	0.960071
HAUS8	chr19:17160570-17186343	3.62263	3.28323	3.98931	4.45519	3.60933	2.5001	-0.044448	0.90975	0.97077
HAVCR1P1	chr19:24344994-24346249	1.18932	1.05463	1.12375	0.807895	0.829051	0.383403	-0.737161	0.17395	0.419056
ITPK1	chr14:93403258-93582263	41.5487	49.5521	52.8906	65.6533	82.311	65.8286	0.570232	0.0029	0.0208532
HAX1	chr1:154245038-154248355	47.3746	54.042	46.851	51.4158	51.3985	51.6154	0.0587471	0.7735	0.921985
RAP2A	chr13:98086474-98120252	13.2914	9.36533	11.2982	17.8015	15.8612	16.7593	0.570431	0.0047	0.0308595
SOCS4	chr14:55493843-55516206	4.14361	4.46227	5.21356	7.45419	7.03579	6.03907	0.570967	0.0065	0.0399552
NTN1	chr17:8924858-9147317	5.51566	15.4899	3.79366	10.0629	8.22194	18.5551	0.570975	0.0075	0.0448171
HBD	chr11:5254058-5255858	0	0.0522097	0	0.218857	2.36931	0.814897	6.02637	0.13485	0.357391
CTSH	chr15:79214091-79237420	37.6249	92.8466	33.8417	75.8991	63.7268	104.524	0.571319	0.00675	0.0411088
HBG1	chr11:5269501-5667011	0	0	0	0.325324	0.586086	3.31016	0	0.1135	0.319836
HBG2	chr11:5269501-5667011	0.0290727	0.257747	0.130233	0.0821394	1.02668	4.33021	3.70505	0.0627	0.217014
STAT3	chr17:40465341-40540513	60.4439	49.7255	49.1708	72.9901	81.7676	82.0337	0.571506	0.0045	0.0299012
HBP1	chr7:106809405-107218968	49.1973	35.3311	59.4086	32.397	35.3736	34.7364	-0.489715	0.1051	0.303957
HBS1L	chr6:135281516-135376036	8.86018	7.57549	7.35838	7.35305	6.75092	8.70095	-0.0612556	0.78195	0.925177
AKT1	chr14:105235686-105262080	68.0959	73.3698	65.315	105.333	105.506	96.555	0.571987	0.0034	0.0236552
HCCS	chrX:11129405-11141204	5.97192	4.62234	5.90325	9.50327	9.43943	7.59511	0.6858	0.011	0.0602716
HCFC1	chrX:153213007-153236819	16.5341	15.893	14.612	11.783	14.6589	14.6948	-0.193431	0.3092	0.587696
HCFC1R1	chr16:3072625-3077756	102.482	127.307	114.956	71.2645	82.5238	147.169	-0.195967	0.41535	0.691847
HCFC2	chr12:104458235-104500304	5.96731	8.32913	8.60216	8.64356	8.61591	10.5284	0.279195	0.1709	0.415264
HCG11	chr6:26521933-26527612	7.34256	8.28203	7.38326	5.07232	4.28905	7.17946	-0.476095	0.0298	0.127544
HCG18	chr6_ssto_hap7:1532220-1644613	5.06251	5.79485	4.24952	3.71427	3.28172	4.02302	-0.455212	0.1527	0.386197
HCG23	chr6_ssto_hap7:3705728-3708911	1.23263	1.22402	0.481823	0.527439	0.452631	0.159831	-1.36616	0.0807	0.256202
HCG26	chr6_ssto_hap7:2701358-2809708	3.68167	3.89577	5.39634	4.37877	1.66757	3.57423	-0.431404	0.28155	0.557444
HCG27	chr6_ssto_hap7:2500481-2506687	0.979538	1.22813	2.28841	1.1236	1.10349	0.556204	-0.691873	0.18265	0.431645
HCG4	chr6_ssto_hap7:1096479-1103140	0.421667	0.572078	0.236147	1.0556	1.00854	0.183728	0.870024	0.157	0.39313
PERP	chr6:138409641-138428660	10.4005	11.4269	18.834	19.3352	22.4559	18.6854	0.572713	0.0046	0.0304008
POFUT1	chr20:30795695-30826467	18.2025	17.9232	15.3267	23.1345	24.5134	28.942	0.573916	0.00285	0.0205368
HCN3	chr1:155232658-155271225	1.87596	3.02744	2.81615	2.01765	2.02757	2.2455	-0.295293	0.54735	0.794436
HCP5	chr6_ssto_hap7:2701358-2809708	6.62944	9.99613	13.7937	7.31742	3.23018	11.7475	-0.448258	0.09745	0.288997
HCST	chr19:36393381-36395173	18.3899	17.295	11.3914	23.0363	26.3949	12.9881	0.406992	0.27085	0.54603
HDAC1	chr1:32757707-32799224	49.5995	68.3213	52.0867	60.9812	52.0388	54.0186	-0.0254176	0.90245	0.968143
HDAC10	chr22:50683612-50700089	12.1918	12.685	13.6265	13.1044	13.7341	10.8441	-0.0310824	0.93845	0.98053
HDAC11	chr3:13521223-13547924	8.22522	10.6947	10.3264	12.2411	11.1383	11.211	0.242117	0.276	0.551743
HDAC2	chr6:114257319-114663540	11.6249	12.592	12.0364	9.51039	8.60395	9.95617	-0.369057	0.05725	0.203912
HDAC3	chr5:141000442-141016423	29.8709	28.1575	26.6169	24.0189	22.899	27.6929	-0.182045	0.36125	0.64308
HDAC4	chr2:239969863-240323346	10.3326	10.4337	9.49551	9.0247	10.0465	13.5903	0.110097	0.58135	0.816958
PTPN13	chr4:87515467-87736328	11.3652	11.5783	8.96121	13.5714	19.7366	14.2004	0.574414	0.00585	0.0368039
AP1B1	chr22:29723668-29784572	18.6087	17.3227	15.464	25.4418	26.886	24.2837	0.575926	0.0033	0.0231662
HDAC7	chr12:48165369-48213763	50.4108	47.8038	55.8744	48.2683	43.1112	41.0547	-0.218489	0.3105	0.588927
HDAC8	chrX:71549365-71792953	11.474	10.9752	10.4524	10.3435	9.82929	11.6577	-0.0477504	0.86125	0.954841
POMP	chr13:29233140-29253093	32.8231	32.9311	30.1935	53.3006	46.2607	43.4861	0.576173	0.00505	0.0326821
TMX1	chr14:51706885-51724372	10.6516	8.26925	9.7681	14.3791	13.9344	14.5012	0.577611	0.00445	0.0296379
HDDC2	chr6:125596495-125623282	19.0407	29.1641	20.7643	22.9405	20.5169	29.5621	0.0823317	0.7091	0.892351
HDDC3	chr15:91473409-91497323	4.08595	4.65741	4.33743	6.97534	8.21953	5.45077	0.658387	0.58385	0.818459
HDGF	chr1:156711898-156736717	75.8439	75.0656	70.674	89.7183	84.8122	76.8011	0.181742	0.343	0.623868
HDGFRP2	chr19:4472254-4517716	30.7699	31.8366	33.489	26.7824	26.1717	28.6791	-0.235314	0.55415	0.798802
HDGFRP3	chr15:83806803-83876770	19.6153	22.0425	20.3551	21.8461	19.8803	19.7708	-0.0120478	0.95255	0.984154
HDHD1	chrX:6966960-7272682	5.50823	8.1895	7.12236	10.4525	10.7123	8.68211	0.519604	0.2604	0.532728
HDHD2	chr18:44633780-44676871	16.5183	21.367	15.9472	18.2996	17.6975	21.7038	0.100118	0.63875	0.853159
HDHD3	chr9:116135697-116139233	11.0056	12.6663	16.1363	6.50225	8.05	8.12554	-0.811786	0.00985	0.0554952
HDLBP	chr2:242166681-242293441	105.964	94.8495	95.9042	110.6	112.229	132.517	0.260133	0.43555	0.708631
HDX	chrX:83572881-83757487	1.17423	1.08155	0.932232	0.705547	0.616165	0.885951	-0.530138	0.1609	0.399686
HEATR1	chr1:236681513-236767841	8.22647	7.85512	7.94748	8.26388	8.37822	9.1773	0.103675	0.72555	0.901288
HEATR2	chr7:588833-826116	12.8057	14.0739	12.9303	16.4545	16.4777	18.9847	0.383078	0.22065	0.482118
HEATR3	chr16:50099880-50139375	5.80952	9.01136	6.56249	10.4531	7.76848	10.1751	0.409236	0.1509	0.383568
HEATR5A	chr14:31760993-31926680	8.2631	8.04292	6.47466	11.2074	8.80592	10.5039	0.421811	0.0891	0.272723
HEATR5B	chr2:37208152-37311485	10.4327	8.67187	9.18266	8.91771	7.65496	8.29835	-0.185685	0.44455	0.716544
HEATR6	chr17:58120551-58156292	9.0124	9.85725	7.49915	8.33272	9.08361	8.5746	-0.0208241	0.92875	0.977483
HEATR7A	chr8:145463067-145485887	1.21753	1.0077	1.0546	0.884516	1.40893	0.918845	-0.0300188	0.9474	0.982295
HEBP1	chr12:13127798-13153243	33.2237	29.5286	35.2713	31.4648	28.2466	29.1453	-0.14165	0.52695	0.780623
HEBP2	chr6:138725335-138734582	29.4604	26.5721	27.0774	32.7398	39.6879	40.6966	0.444815	0.04035	0.159558
HECA	chr6:139456248-139501946	16.4522	9.07183	16.0302	10.7914	11.875	12.6935	-0.232877	0.23335	0.499308
HECTD1	chr14:31569323-31676915	34.6468	33.7213	34.347	29.1401	29.154	29.8536	-0.220652	0.2844	0.561079
LIMK2	chr22:31608249-31676066	14.8298	12.8977	13.2909	22.5359	26.3784	12.3076	0.577774	0.0049	0.0318677
HECTD3	chr1:45468219-45477027	19.721	19.8978	23.3611	21.1345	20.5107	21.7459	0.00939083	0.96095	0.986371
HECTD4	chr12:112597991-112819896	10.9709	11.1175	13.8502	9.52264	11.2598	11.382	-0.160069	0.39935	0.677188
LARGE	chr22:33669061-34318584	28.0221	35.8933	30.1861	38.5439	50.2604	51.7367	0.578701	0.00315	0.0223233
HEG1	chr3:124684553-124774802	26.6944	17.5052	20.7952	23.0723	21.0823	20.9957	0.00344807	0.98565	0.99393
HEIH	chr5:180256953-180262726	15.8786	20.7496	21.4378	14.8864	18.1532	13.2473	-0.327089	0.2185	0.479621
HELQ	chr4:84328498-84377025	7.87609	8.63065	8.412	5.9333	6.62932	7.88606	-0.285222	0.4046	0.682022
HELZ	chr17:65066553-65241319	6.25641	5.18906	7.22515	5.59294	6.46638	5.07205	-0.124129	0.52345	0.778187
LEPRE1	chr1:43212005-43232755	20.3838	15.6465	16.8517	27.3929	20.2825	31.3293	0.579159	0.0047	0.0308595
HEMK1	chr3:50595455-50622421	8.43957	8.35903	8.85826	6.64304	7.1653	6.83127	-0.31393	0.2064	0.462895
HENMT1	chr1:109190909-109204148	2.64003	3.21269	1.88272	4.1021	3.90292	4.3156	0.671521	0.0762	0.247646
HEPH	chrX:65382432-65487230	38.5335	36.7389	35.612	42.9435	46.707	55.9199	0.39266	0.0398	0.158075
HERC1	chr15:63900816-64126147	10.1417	10.7566	11.3436	8.70167	9.65879	10.6142	-0.154143	0.4258	0.700589
HERC2	chr15:28356182-28567298	18.531	17.39	14.6151	16.6368	15.8555	15.9737	-0.0603399	0.8367	0.94572
HERC2P2	chr15:23282264-23378259	10.6114	49.2916	40.3998	48.2324	27.6789	32.989	0.118646	0.5764	0.813736
HERC2P3	chr15:20588367-20711433	5.04808	6.02991	0.442188	0.83442	10.1601	2.26024	0.202352	0.49955	0.760792
HERC2P9	chr15:28896566-28930410	15.696	4.71159	6.93224	8.64766	4.81558	8.5488	-0.312713	0.2858	0.56287
HERC3	chr4:89513573-89629693	9.59984	8.64242	10.7191	9.85694	12.4718	11.3099	0.215994	0.3586	0.640491
HERC4	chr10:69681655-69835103	15.1058	14.4193	15.0408	16.8244	17.7814	15.3877	0.165799	0.4051	0.682479
ATP1A1	chr1:116915003-116961244	79.5156	64.4799	63.0388	96.0082	74.9675	138.427	0.579619	0.00505	0.0326821
HERC6	chr4:89299890-89364249	8.32705	7.32632	8.79601	5.36529	9.51036	4.15911	-0.361162	0.1332	0.354993
HERPUD1	chr16:56966001-56977793	46.5425	42.3097	36.7296	47.4019	50.8388	40.3446	0.142147	0.46175	0.731278
HERPUD2	chr7:35672269-35734772	17.155	16.6813	17.5569	13.9768	17.0032	16.0373	-0.128386	0.53105	0.783576
HES1	chr3:193853930-193856401	17.131	27.8212	15.4757	18.1805	10.4804	13.9608	-0.503629	0.05555	0.199473
HES4	chr1:934341-935552	6.39489	5.36532	6.04921	7.89032	12.0846	10.9183	0.794649	0.0245	0.109936
HES6	chr2:239146907-239148681	3.70281	17.0548	5.3759	9.24773	7.32875	11.3602	0.0962644	0.75455	0.914897
HEXA	chr15:72533521-72671129	44.3016	40.4312	50.6578	65.0121	71.5811	77.9334	0.66403	0.0112	0.0610359
HEXB	chr5:73923230-74072737	43.6506	43.8935	54.7736	63.2159	63.2694	73.7131	0.492317	0.0891	0.272723
HEXDC	chr17:80347085-80408707	15.2162	18.1329	22.3457	15.0638	13.6899	15.6147	-0.32801	0.4889	0.753336
HEXIM1	chr17:43224683-43229468	13.8881	14.422	16.898	21.0299	21.2046	16.8998	0.387411	0.04675	0.176444
HEXIM2	chr17:43238263-43248852	3.36805	3.74676	4.53021	3.96121	4.61891	2.76827	-0.037227	0.9267	0.976643
HEY1	chr8:80676244-80680098	3.005	0.849408	3.11614	0.801817	1.04265	0.939019	-1.32438	0.00905	0.0516669
HEY2	chr6:125995498-126082415	4.39641	3.09273	4.36231	2.69121	1.36809	2.2822	-0.902167	0.0196	0.0934761
GFPT1	chr2:69546900-69614386	8.70795	10.8325	8.43633	14.9425	12.5883	14.3139	0.58081	0.0025	0.018617
HFE	chr6:26087508-26095469	1.78789	2.07829	3.13742	3.56943	3.82074	2.14895	0.445759	0.4336	0.707405
HFM1	chr1:91726322-91870426	1.1522	1.77959	0.681207	0.804122	0.365446	0.85029	-0.838942	0.10425	0.30257
UXS1	chr2:106709758-106810795	18.5878	17.6343	13.1584	27.7799	26.6457	19.4338	0.580842	0.0069	0.0418589
HGF	chr7:81331443-81399452	3.76387	4.48704	1.94013	3.69773	3.60272	4.08143	0.159439	0.65145	0.861267
HGS	chr17:79650961-79669151	30.3093	30.7637	34.0959	34.9477	37.6384	33.5551	0.157424	0.41655	0.692769
HGSNAT	chr8:42995591-43057970	33.6721	35.5058	35.1459	34.4231	34.5432	40.1477	0.0647676	0.73835	0.906746
HHAT	chr1:210501595-210849638	2.95834	4.02529	3.02621	2.95983	2.20046	2.93903	-0.305547	0.3492	0.630996
HHATL	chr3:42734154-42744319	0.151663	1.48322	0.557385	0.133017	0.0916251	0.487769	-1.62164	0.03655	0.148503
HHEX	chr10:94449680-94455408	3.76971	4.90585	6.19233	9.94162	8.75502	6.31342	0.750307	0.0169	0.0837673
HHIP-AS1	chr4:145564067-145659881	1.17837	0.838444	0.650858	0.744557	0.733683	0.505629	-0.427266	0.54275	0.790972
ACTR2	chr2:65454828-65498390	55.8135	46.7102	45.1268	76.277	70.4267	74.223	0.581382	0.00255	0.0188991
HHLA3	chr1:70820492-70833705	5.72562	9.36984	5.84715	9.3578	7.21552	7.83313	0.220821	0.56425	0.804999
HIAT1	chr1:100503788-100548929	32.6494	30.9823	30.7156	37.8006	30.4878	32.0746	0.0891721	0.6374	0.852551
HIATL1	chr9:97136832-97223202	20.7223	21.1763	18.7573	26.1155	24.7301	23.5865	0.295277	0.13125	0.35127
HIATL2	chr9:99708326-99775862	2.27942	2.40398	2.74583	1.98343	1.93457	1.88224	-0.357101	0.48455	0.75009
HIBADH	chr7:27565058-27702620	46.2368	42.5292	56.1009	37.4515	36.3468	37.5888	-0.379146	0.05155	0.189028
HIBCH	chr2:191069359-191184771	14.3892	17.0234	14.3264	12.8324	16.769	15.6043	-0.0169218	0.94295	0.981939
HIC1	chr17:1957447-1962981	12.6317	13.9247	11.5062	11.6336	13.0021	13.0582	-0.0140426	0.9475	0.982295
HIC2	chr22:21771692-21805750	1.80942	2.09141	2.13606	1.2556	1.77021	1.67577	-0.360661	0.22695	0.490633
HID1	chr17:72946838-72968900	9.73033	8.10419	8.39132	11.2726	10.6999	7.79057	0.182534	0.43345	0.707405
MYL12A	chr18:3247527-3256234	212.904	176.99	163.776	324.446	251.566	252.717	0.581876	0.0038	0.0259848
HIF1AN	chr10:102295640-102313681	14.814	13.4692	14.33	13.3415	13.4039	14.8825	-0.0337498	0.8575	0.953148
HIF3A	chr19:46720994-46846690	18.0305	58.4203	12.3764	12.5704	27.1837	58.1621	0.140546	0.6184	0.840179
TMCO3	chr13:114145307-114204544	31.3836	36.1813	39.9145	49.6052	55.9446	55.3791	0.582363	0.00185	0.0145206
HIGD1B	chr17:42923720-42976993	8.83604	13.2619	12.29	4.4011	4.23576	7.289	-1.11053	0.4419	0.714152
HIGD2A	chr5:175815783-175816751	85.4996	86.5062	70.0439	92.6531	89.8357	104.712	0.246758	0.23965	0.507407
GABARAPL1	chr12:10365488-10375724	64.3645	59.6898	83.5943	103.101	136.709	71.1116	0.582408	0.00405	0.0273347
HINFP	chr11:118992232-119005765	9.17766	13.077	13.4925	10.4938	10.6439	11.3333	-0.138679	0.59435	0.824018
HINT1	chr5:130494975-130501041	200.699	178.964	195.125	202.232	203.683	210.601	0.101106	0.5923	0.822839
HINT2	chr9:35812956-35815042	20.2761	20.9086	21.9657	23.3443	24.6428	24.0457	0.189862	0.5111	0.769297
HINT3	chr6:126277860-126301389	13.3211	11.571	17.2678	17.2848	16.9607	15.7938	0.247189	0.22805	0.491833
HIP1	chr7:75162618-75368283	11.3695	8.52989	9.79092	13.5649	10.1385	9.12921	0.145141	0.4503	0.722283
STK39	chr2:168810529-169104105	8.74916	9.25954	8.51986	13.3114	12.3486	14.0678	0.5826	0.00715	0.0431466
HIPK1	chr1:114471995-114520491	16.8255	16.0777	19.111	16.3251	17.5429	16.671	-0.0415059	0.83315	0.944462
HIPK2	chr7:139246315-139477693	6.48153	6.31106	6.23124	4.02551	5.56632	5.66258	-0.318581	0.10065	0.295371
HIPK3	chr11:33278217-33378568	35.2513	36.5966	35.5253	39.0186	40.9273	36.4109	0.115921	0.5561	0.799691
HIRA	chr22:19318223-19435755	13.4025	12.2063	12.009	11.7224	13.5827	12.9662	0.0248462	0.9386	0.980627
HIRIP3	chr16:29454225-30218248	9.19751	13.327	10.0563	6.82973	8.0909	8.6822	-0.465061	0.76365	0.918128
MMP14	chr14:23305792-23316803	114.33	118.247	109.354	143.224	195.186	174.041	0.583709	0.00515	0.033179
HIST1H1E	chr6:26156558-26157343	2.14902	0	0.0491154	0.107394	0.0645942	0	-3.6759	0.06485	0.221764
BLVRA	chr7:43798271-43846941	41.2775	41.7608	34.2746	54.9019	56.4955	64.4979	0.584355	0.0053	0.0339541
HIST1H2AK	chr6:27805657-27806117	0.908274	1.25419	1.51848	0.237925	1.71184	1.25456	-0.200057	0.75895	0.91649
HIST1H2BC	chr6:26114625-26124154	0.636344	0.627804	0.824753	2.85704	3.78212	1.74769	2.00539	0.0147	0.0750089
HIST1H2BD	chr6:26158348-26171576	3.01227	1.27592	2.52168	6.61323	9.15465	3.08379	1.46899	0.01625	0.0812974
HIST1H2BJ	chr6:27092761-27100575	0.77453	0.322121	0.169441	0.876535	1.80651	0.766641	1.44608	0.5162	0.772723
HIST1H2BK	chr6:27106071-27114637	30.1367	34.4239	33.9894	36.673	44.9405	38.2432	0.282383	0.286	0.562943
HIST1H4B	chr6:26027123-26027480	1.23608	0	0	0	0	0	0	1	1
HIST1H4C	chr6:26104175-26104565	1.236	0	0	0.160441	0	0.168502	-1.90977	1	1
HIST1H4E	chr6:26204872-26205249	7.27866	0	0.156179	0.171417	0.616156	0	-3.23882	0.0384	0.154013
HIST1H4H	chr6:26281282-26285762	3.56781	0.864686	1.86275	1.98124	3.58357	1.97487	0.260241	0.67935	0.878897
HIST2H2AC	chr1:149858524-149858961	2.32295	0.748507	0.711281	0.390186	0.779576	0.958941	-0.829455	0.2652	0.53882
HIST2H2BA	chr1:120906033-120914842	1.75022	3.11837	2.25215	1.8759	0.710895	2.19198	-0.575388	0.3653	0.646484
IVNS1ABP	chr1:185265521-185286461	25.7239	19.3526	25.5541	45.9572	39.94	20.0284	0.584686	0.0027	0.0197463
HIST2H2BF	chr1:149754244-149783928	0.300187	0.600397	0.365634	0.854221	1.38453	0.437827	1.07986	0.5309	0.78349
HIST3H2A	chr1:228645064-228645560	3.45895	2.41069	3.06215	3.1471	3.90155	0.332451	-0.275114	0.62485	0.844458
HIST4H4	chr12:14920932-14924065	1.65619	1.39549	1.14623	0.848538	1.39307	0.430017	-0.651957	0.5216	0.776986
HIVEP1	chr6:12012723-12165232	4.15104	3.58476	3.31344	3.95835	3.92509	3.17727	0.00149654	0.9948	0.997242
HIVEP2	chr6:143072603-143266338	5.12703	3.14678	5.15534	3.95265	6.1203	3.45499	0.0105744	0.9596	0.986107
HIVEP3	chr1:41972035-42501596	2.34745	2.19492	1.71783	2.4334	2.36922	2.1879	0.159191	0.73685	0.905877
ALDH18A1	chr10:97365685-97416567	15.013	14.595	13.8392	27.4344	18.692	19.0484	0.585055	0.00285	0.0205368
HK1	chr10:71029755-71161637	40.0117	39.3002	30.3503	52.6517	44.829	43.0047	0.357354	0.05725	0.203912
CLDN5	chr22:19510546-19512860	46.4319	14.4207	13.5681	34.7402	52.8137	24.1804	0.586297	0.00865	0.0498647
CCND3	chr6:41902670-42016610	28.6101	25.5372	23.3902	39.3469	43.0776	34.073	0.587333	0.0028	0.0202873
AP3B1	chr5:77298149-77590579	15.6282	13.6685	13.583	20.3691	22.0596	22.026	0.587992	0.0028	0.0202873
HKR1	chr19:37803738-37855357	17.7259	19.2327	18.7367	15.0329	13.765	15.9287	-0.316422	0.1434	0.371722
HLA-A	chr6_ssto_hap7:1132307-1363126	375.594	229.963	381.412	563.526	558.468	446.523	0.668325	0.1029	0.299863
HLA-B	chr6_ssto_hap7:2570004-2658748	284.036	255.533	303.757	383.698	403.398	340.056	0.418522	0.3988	0.676969
HLA-C	chr6_ssto_hap7:2570004-2658748	195.575	146.9	69.0574	90.5084	87.7018	99.6531	-0.566632	0.186	0.436136
PGK1	chrX:77359665-77382324	77.9692	72.2968	60.8307	114.77	113.033	89.7192	0.588951	0.00265	0.0194636
MYOF	chr10:95066185-95242074	43.7293	45.3879	51.22	73.0926	70.4059	68.0235	0.591909	0.0038	0.0259848
HLA-DOA	chr6_ssto_hap7:4452675-4458104	6.01957	5.93782	4.47576	5.25024	9.01091	5.75824	0.28479	0.251	0.520703
HLA-DOB	chr6_ssto_hap7:4211472-4237318	3.16634	1.32647	2.89653	4.12047	4.75584	0.279156	0.309187	0.82365	0.941618
HLA-DPA1	chr6_ssto_hap7:4512849-4537977	111.306	67.4427	85.9654	100.176	204.928	76.393	0.527236	0.071	0.235386
HLA-DPB1	chr6_ssto_hap7:4512849-4537977	86.4012	63.4919	56.0085	97.2411	128.663	65.4575	0.500854	0.2735	0.548535
C11orf24	chr11:68028802-68039469	41.2689	33.8801	26.5929	48.3969	43.0787	61.9121	0.59227	0.003	0.0214286
HLA-DQA2	chr6_ssto_hap7:4140830-4146332	1.11235	1.29451	7.25314	8.01924	11.8936	0.81343	1.10136	0.00965	0.0544937
CD74	chr5:149781199-149792499	414.873	341.071	310.955	494.296	693.652	421.152	0.59283	0.00855	0.0494211
HLA-DQB2	chr6_ssto_hap7:4155540-4162996	1.51113	0.866387	1.49268	1.78429	3.13637	1.11793	0.641805	0.2275	0.491079
STIM1	chr11:3876932-4114440	33.1773	28.4175	32.0716	44.3323	56.2757	40.7428	0.593676	0.00215	0.0164463
HLA-DRB1	chr6_ssto_hap7:3850433-3993164	34.8176	88.424	24.5371	41.3814	45.6999	19.5731	-0.470496	0.23265	0.498619
HLA-DRB5	chr6_ssto_hap7:3850433-3993164	0.121498	45.6182	3.37309	0.684479	6.32041	0.243464	-2.76037	0.2036	0.459137
HLA-DRB6	chr6_cox_hap2:3934124-4011553	2.16272	0	1.1869	0.0304395	4.08901	1.23469	0.676657	0.84045	0.946776
HLA-E	chr6_ssto_hap7:1789472-1794272	210.009	174.172	187.228	215.715	284.783	242.798	0.37941	0.07885	0.252479
HLA-F	chr6_ssto_hap7:1028896-1054576	38.3442	27.842	32.3763	26.2092	29.8833	28.0064	-0.228953	0.3231	0.602366
HLA-F-AS1	chr6_ssto_hap7:1028896-1054576	5.01114	5.78457	6.42387	1.83903	2.38613	4.47585	-0.984794	0.31585	0.594929
HLA-G	chr6_ssto_hap7:1132307-1363126	0.0675642	0	0.0868883	1.32967	0.121789	0.100115	3.3285	0.0504	0.186084
HLA-H	chr6_ssto_hap7:1132307-1363126	8.97098	17.3194	5.58257	4.37409	13.2787	11.984	-0.104943	0.91395	0.972695
HLA-J	chr6_ssto_hap7:1132307-1363126	0.803161	0.863547	1.06612	0.238517	0.48635	0.421173	-1.25374	0.2903	0.567173
HLCS	chr21:38123188-38362545	5.15874	4.97564	4.55202	6.24837	6.4847	5.49996	0.312075	0.2606	0.532947
ECM1	chr1:150480486-150486265	25.0086	30.9294	24.7541	33.0468	27.21	61.5583	0.594193	0.0042	0.0281918
HLTF	chr3:148747903-148820610	10.2909	12.9815	12.7118	8.72531	8.58672	10.8572	-0.353245	0.0842	0.262885
HLX	chr1:221052742-221058400	1.31928	2.00107	7.89304	4.29697	6.81604	2.26657	0.25481	0.4345	0.707863
HM13	chr20:30102240-30161066	65.7287	65.4845	53.9907	73.9089	66.3401	66.563	0.159205	0.41135	0.687855
HMBOX1	chr8:28747910-28910242	4.56323	3.07437	4.28129	3.65157	4.60917	3.8405	0.021906	0.94825	0.982509
HMBS	chr11:118955586-118964259	9.78282	14.1659	5.89981	10.7327	9.48716	12.3963	0.127927	0.66135	0.868133
HMCN1	chr1:185703682-186446655	1.31255	0.626525	2.65614	2.13651	1.30408	1.13234	-0.00701362	0.9965	0.998188
HMG20A	chr15:77713242-77777946	15.2373	17.4596	13.7927	10.2812	10	11.5496	-0.546481	0.01135	0.061677
HMG20B	chr19:3572942-3579081	55.5314	58.3094	47.9231	54.8473	56.0347	63.078	0.104867	0.60495	0.831322
HMGA1	chr6:34204576-34214008	4.22038	5.22951	5.68501	9.80265	11.2165	4.19846	0.736554	0.0163	0.0815
HIGD1A	chr3:42824399-42846027	25.8842	26.6283	21.7238	37.8775	38.8156	35.4705	0.595408	0.0021	0.0161213
HMGB2	chr4:174252526-174255595	48.0937	37.2883	42.2512	42.1466	31.2891	24.7853	-0.3779	0.0656	0.2234
HMGB3	chrX:150151762-150159248	1.83952	2.71829	2.47537	4.93307	3.12572	3.81779	0.755868	0.0147	0.0750089
HMGCL	chr1:24128366-24165110	16.4487	19.5922	22.013	28.569	24.8958	25.2529	0.439294	0.0436	0.168258
BMP1	chr8:22022652-22069840	35.9256	34.5598	38.4791	56.8518	58.7656	49.2284	0.597257	0.00325	0.0228995
HMGCS1	chr5:43287571-43313614	14.7266	12.4705	7.95373	8.77085	7.67295	11.5717	-0.32733	0.10785	0.309084
HMGN1	chr21:40714240-40721047	51.5459	44.8866	44.5107	42.2776	34.3216	36.6144	-0.316066	0.12165	0.334664
SPTLC2	chr14:77972339-78083110	8.31308	7.25663	8.22612	11.8635	16.208	7.96257	0.598652	0.0029	0.0208532
HMGN3	chr6:79910961-79946517	71.0807	76.9442	67.0819	60.2999	49.8234	66.3223	-0.285829	0.18005	0.427563
HMGN4	chr6:26538571-26547164	88.6978	80.4287	72.6707	64.4366	73.0688	90.8589	-0.0824601	0.84335	0.947988
HMGN5	chrX:80369199-80554046	4.98608	4.14425	3.06004	1.98893	1.98176	2.39164	-0.938115	0.7178	0.895879
HMGXB3	chr5:149372685-149432706	13.3168	14.4744	12.4189	14.3936	11.9869	13.0637	-0.0277455	0.8894	0.96464
HMGXB4	chr22:35653444-35691800	12.6821	11.6185	10.4284	11.0503	9.67268	12.0323	-0.0844113	0.7297	0.903237
HMHA1	chr19:1065921-1095391	5.92334	4.718	4.56849	8.54063	13.0875	6.07265	0.864924	0.0832	0.260999
WIPF1	chr2:175411868-175639554	22.9002	23.9416	20.167	31.9788	38.0694	31.4365	0.598839	0.00215	0.0164463
MGAT1	chr5:180217540-180242541	58.495	47.9887	56.3913	81.7282	85.9903	79.1137	0.599765	0.0021	0.0161213
HMOX2	chr16:4511694-4560348	20.5887	20.7276	17.6731	23.9165	24.1582	24.697	0.302922	0.25265	0.52305
PTPN18	chr2:131113579-131132982	20.3194	18.497	20.9505	32.1676	31.592	26.8198	0.599835	0.00245	0.0183643
HN1L	chr16:1664640-1752073	12.7622	15.7858	10.7375	27.8636	21.6192	13.8401	0.688734	0.04155	0.162802
ARF4	chr3:57557089-57583215	121.536	106.207	92.6317	179.135	149.894	157.089	0.601547	0.0018	0.0142127
HNMT	chr2:138721807-138773934	36.0224	36.9081	46.156	27.6814	27.3655	27.1199	-0.53538	0.01835	0.0891761
HNRNPA0	chr5:136953188-137223540	74.1581	65.536	65.4272	51.4776	50.4109	62.1459	-0.32248	0.1252	0.340634
RAB4A	chr1:229406808-229441640	13.5528	14.7794	15.1342	21.6954	20.812	23.5001	0.602728	0.0029	0.0208532
MAP2K3	chr17:21187967-21218551	14.7375	12.5678	13.4278	21.7124	20.0277	20.1526	0.603567	0.00555	0.0352137
HNRNPA2B1	chr7:26229555-26240413	207.778	185.285	159.161	141.476	126.759	134.564	-0.455199	0.03495	0.143843
MRAS	chr3:138066489-138124377	16.4664	18.653	21.3049	27.5899	33.03	25.1773	0.604615	0.0017	0.0135416
HNRNPAB	chr5:177631507-177659803	49.4415	52.3292	43.9537	81.1699	68.0205	61.3395	0.530783	0.029	0.125057
HNRNPC	chr14:21677295-21737638	101.983	111.169	98.8907	97.1713	92.1399	88.0729	-0.169862	0.43415	0.707629
IDH1	chr2:209100952-209119806	19.3929	18.3259	15.1569	26.4396	27.8598	26.1266	0.605055	0.00315	0.0223233
HNRNPF	chr10:43881064-43904696	79.9924	78.5048	71.9353	75.1693	78.4636	74.2596	-0.0159899	0.9406	0.981207
HNRNPH1	chr5:179041178-179051670	151.121	147.751	132.594	121.434	104.547	109.427	-0.363328	0.0694	0.232281
HNRNPH2	chrX:100645877-100669128	53.0715	51.8473	49.5355	46.1635	49.1536	52.2356	-0.0659504	0.76165	0.917554
HNRNPH3	chr10:70042416-70167051	89.6254	89.8201	77.3538	63.5802	60.5191	61.8191	-0.465971	0.04305	0.166811
HNRNPK	chr9:86582997-86595569	144.878	133.905	121.325	125.688	116.758	119.764	-0.143564	0.48005	0.746609
HNRNPL	chr19:39306061-39342979	92.3943	85.5387	80.5636	64.3033	61.5273	72.9271	-0.379134	0.13535	0.358384
HNRNPM	chr19:8509802-8554002	91.4586	84.9188	70.9019	63.2761	57.7336	63.6017	-0.42165	0.03405	0.140882
HNRNPR	chr1:23636275-23670853	68.3392	65.3646	44.9409	44.5328	41.2896	45.8258	-0.440407	0.0216	0.100227
HNRNPU	chr1:245013601-245027827	49.6283	45.4651	43.5695	39.0252	40.8539	40.4302	-0.204834	0.30815	0.586545
HNRNPU-AS1	chr1:244998638-245010243	17.8104	19.8306	20.627	13.8027	12.2593	13.0116	-0.576511	0.01465	0.0748206
HNRNPUL1	chr19:41768390-41813811	66.8749	63.1202	66.4971	49.5633	51.7685	57.4281	-0.307626	0.11845	0.329028
HNRNPUL2	chr11:62457733-62494857	28.2518	32.5926	32.176	31.6824	30.336	30.0811	-0.0143533	0.95685	0.985561
HNRNPUL2-BSCL2	chr11:62457733-62494857	20.863	18.4837	19.6248	17.0342	25.7707	24.5196	0.191112	0.6184	0.840179
WBSCR17	chr7:70597522-71178586	18.2659	26.9793	21.5258	33.107	39.2753	29.1944	0.605277	0.002	0.0154993
HNRPLL	chr2:38790327-38830178	23.5906	17.1512	17.2358	15.6506	14.6893	17.2429	-0.285056	0.1775	0.423501
HOGA1	chr10:99344101-99436187	0.919888	0.67972	1.1776	0.345921	0.534176	0.50051	-1.00833	0.5028	0.762972
HOMER1	chr5:78669646-78809659	3.78669	5.30348	3.49451	5.9384	6.40971	4.14003	0.389759	0.1201	0.331998
GPR137B	chr1:236305831-236372209	10.2284	9.09279	15.7674	16.1863	24.0296	13.1804	0.605735	0.00855	0.0494211
HOMER3	chr19:19010322-19052041	11.1067	14.913	14.6446	28.9866	24.2605	23.6801	0.919729	0.0546	0.196927
HOMEZ	chr14:23742843-23772057	2.57263	4.42873	4.70212	4.94235	4.58978	5.26522	0.3384	0.30205	0.58054
SULF2	chr20:46286149-46415360	91.4327	133.733	98.5365	162.781	169.06	160.925	0.606233	0.0055	0.034974
HOOK2	chr19:12873816-12886434	7.50897	7.00855	7.95008	10.3569	9.99442	8.06825	0.339041	0.17175	0.416268
HOOK3	chr8:42752032-42885682	6.341	6.3434	8.09065	7.83676	7.03772	7.28404	0.0930105	0.61885	0.840457
HOPX	chr4:57514153-57547872	17.7721	15.3366	42.0919	29.5181	26.6851	19.8395	0.0160641	0.945	0.98216
STON1	chr2:48757063-49003656	40.3382	54.0393	39.818	51.1411	75.412	77.9375	0.607699	0.0056	0.0354915
HOTAIRM1	chr7:27135712-27139877	4.43315	5.37454	4.64323	6.69641	6.51333	5.50754	0.37321	0.3915	0.671087
HOTAIR_4	chr12:54356091-54370203	0	1.90072	0	0	0	0	0	1	1
RORA	chr15:60771379-61521502	3.99509	3.45675	3.9693	7.10644	5.52361	4.77508	0.607805	0.0027	0.0197463
HOXA-AS4	chr7:27202056-27219880	2.03205	2.47267	1.52534	1.84926	1.4351	1.67172	-0.282976	0.8988	0.967392
PCYOX1	chr2:70484841-70508317	33.9789	31.9323	40.3116	49.3149	58.6518	53.9252	0.607938	0.0022	0.0167689
HOXA10-HOXA9	chr7:27202056-27219880	0.190797	1.21299	0.45887	0.702084	0.194519	0.278977	-0.663992	0.7526	0.913518
PRKAB2	chr1:146626684-146644129	16.9417	17.2398	24.3435	28.0559	31.647	29.4975	0.608	0.00115	0.00983666
HOXA11-AS	chr7:27225026-27228912	13.4538	23.4961	16.079	11.1083	10.8616	17.8618	-0.412859	0.1759	0.421442
HOXA13	chr7:27236498-27239725	1.89534	17.8434	1.6943	9.67729	5.47971	18.6218	0.65628	0.02295	0.104902
HOXA2	chr7:27139972-27142394	1.16902	1.18731	1.33819	0.632014	0.667206	0.48442	-1.05056	0.0964	0.286825
HOXA3	chr7:27145808-27170399	2.53631	3.25624	4.17526	2.62261	3.16305	1.97685	-0.360753	0.329	0.608536
HOXA4	chr7:27145808-27170399	1.15574	1.98622	1.81957	1.72914	1.71377	1.56439	0.0132462	0.98395	0.993192
HOXA5	chr7:27179982-27196296	3.84583	6.69465	7.0808	5.20874	9.52135	3.52682	0.0511233	0.8956	0.966184
HOXA6	chr7:27179982-27196296	2.54486	3.8334	5.9207	2.97338	7.40889	3.11077	0.133679	0.85265	0.951408
HOXA7	chr7:27179982-27196296	3.11435	3.17301	4.11262	2.02902	3.02488	2.27039	-0.505817	0.3224	0.601781
HOXA9	chr7:27202056-27219880	5.11298	9.37537	12.8728	6.22828	7.00815	6.99791	-0.435322	0.48855	0.753077
HOXB-AS1	chr17:46620018-46667631	1.57923	0.853618	1.34797	1.84202	0.633174	1.00811	-0.118242	0.87225	0.958725
HOXB-AS3	chr17:46667822-46683774	0.493659	0.832663	1.74571	1.54463	1.50795	0.391142	0.164775	0.8955	0.966184
HOXB2	chr17:46620018-46667631	6.82	6.59147	8.82416	11.3429	10.8167	12.5109	0.640833	0.085	0.264564
HOXB3	chr17:46620018-46667631	5.9334	4.8458	7.96038	6.8424	5.36835	4.48462	-0.16664	0.62395	0.844048
HOXB4	chr17:46620018-46667631	2.79941	1.72558	2.35847	2.53824	2.5188	1.99502	0.0349123	0.9536	0.984705
HOXB5	chr17:46667822-46683774	0.531711	0.724529	0.948065	2.34193	2.51716	1.14793	1.44633	0.031	0.131499
HOXB6	chr17:46667822-46683774	1.39494	1.1193	1.89919	4.39214	4.649	1.24458	1.22067	0.0157	0.0791694
HOXB7	chr17:46684594-46688383	3.26119	2.81222	2.68035	5.28243	5.1243	3.15423	0.631485	0.0979	0.28983
HOXB8	chr17:46689707-46692301	0.313805	0.500979	0.303724	1.2475	1.69171	0.166768	1.47347	0.0112	0.0610359
HOXC10	chr12:54378945-54384062	1.04668	0.308227	0.940007	0.107944	0.021688	0.288668	-2.45583	0.00935	0.0530793
HOXC4	chr12:54410641-54449814	2.91785	0.93971	3.35938	0.107852	0.396371	0.517705	-2.82009	0.013	0.0686211
HOXC5	chr12:54410641-54449814	1.10722	0.291067	1.38052	0.0447831	0.0719528	0.101295	-3.67186	0.0653	0.222769
SDF4	chr1:1152287-1167447	68.4354	72.0117	75.3181	95.4199	111.666	122.177	0.609775	0.00265	0.0194636
HSPA8	chr11:122928199-122933186	272.377	275.559	185.479	366.641	380.302	372.416	0.609972	0.00745	0.0445804
HOXD-AS2	chr2:176999568-177005119	1.85928	2.37663	1.27716	1.87258	1.85615	3.6304	0.416678	0.65275	0.861857
FAM118A	chr22:45705080-45737836	12.6049	8.50069	9.40907	11.9167	8.66063	26.0112	0.610472	0.00675	0.0411088
HOXD11	chr2:176969249-176974316	24.9593	34.8078	46.3076	34.8963	34.167	9.51909	-0.432802	0.10715	0.307913
PITPNM1	chr11:67259238-67272843	8.43554	7.5697	8.01212	10.4029	15.4043	10.862	0.610492	0.00475	0.031057
NEDD9	chr6:11183530-11382581	23.3766	6.71811	7.08634	29.523	17.666	9.58025	0.610544	0.00635	0.0393861
HOXD8	chr2:176993366-176997423	13.0358	17.0452	14.8191	10.328	11.5237	12.0394	-0.405815	0.12215	0.335502
CAP1	chr1:40506254-40538321	149.808	124.703	118.786	191.084	201.327	208.329	0.611123	0.0028	0.0202873
HP	chr16:72072000-72146811	0.224608	0.399438	0.399667	35.0258	1.08342	0.447731	5.15826	0.06395	0.220053
HP06981	chr15:55609654-55800432	8.63735	8.9441	9.03663	10.3362	7.68523	11.2704	0.138093	0.9108	0.971407
HP07349	chr5:108063525-108063962	3.81627	3.99204	5.09752	3.51167	3.74196	3.01382	-0.329944	0.54135	0.790141
HP08474	chr14:24734743-24769039	11.1428	7.12778	6.72574	9.03759	9.12555	8.20409	0.0770283	0.7228	0.898973
HP08777	chr1:113362795-113420491	0.384599	0.0639256	0.171148	4.16281	7.11687	1.3469	4.34881	0.02485	0.110984
HP08942	chr17:20978902-20993823	1.46926	1.5116	1.17995	0.821167	0.846449	1.37197	-0.452988	0.40765	0.68469
HP1BP3	chr1:21069170-21113799	101.944	113.882	127.421	92.0796	94.629	104.458	-0.237403	0.29035	0.567206
HPCA	chr1:33352097-33366953	0.42254	1.27232	0.576016	0.0523922	0.126255	0.167924	-2.71203	0.27925	0.555362
HPCAL1	chr2:10443029-10567743	60.8681	57.8674	92.9565	47.5044	76.0898	70.1652	-0.1277	0.5262	0.780179
APLP2	chr11:129939715-130014706	143.18	151.497	149.811	201.373	239.429	238.289	0.611457	0.0057	0.0359923
DOCK11	chrX:117629871-117820123	5.02662	3.68137	6.03814	7.26917	8.42761	6.85937	0.613184	0.0047	0.0308595
HPGDS	chr4:95219706-95264027	5.67718	5.48868	3.87011	4.44651	4.41642	3.79787	-0.248049	0.4755	0.742698
SLC4A7	chr3:27414211-27525911	3.51959	3.67611	4.42815	7.65874	6.0908	4.03275	0.613352	0.0065	0.0399552
HPRT1	chrX:133594174-133634698	11.7433	11.4654	9.07699	16.1997	11.5614	10.0292	0.227118	0.39745	0.675681
HPS1	chr10:100175954-100206704	23.3629	24.4558	26.3201	29.1297	28.7079	30.3764	0.250781	0.2513	0.521073
HPS3	chr3:148847370-148939832	8.77377	8.92133	11.0039	8.39881	9.54691	8.34023	-0.126711	0.7351	0.905409
HPS4	chr22:26846848-26879829	13.14	14.4932	13.8391	11.3856	11.2187	12.3376	-0.24719	0.2727	0.547828
HPS5	chr11:18300216-18343721	5.1623	5.73777	4.97637	7.45055	6.63821	5.69675	0.317558	0.17055	0.414766
HPS6	chr10:103825123-103827795	5.68653	7.25506	7.89664	9.03476	8.9632	10.0835	0.430386	0.0838	0.262018
EDEM3	chr1:184659624-184724041	8.93112	8.11129	9.9007	14.5087	12.9154	13.8141	0.614064	0.0012	0.0101881
PLXDC2	chr10:20105371-20569115	16.1941	10.9326	14.2641	19.0584	18.0617	26.2458	0.614399	0.00335	0.0234404
HPX	chr11:6452267-6462254	1.1045	0.513782	1.07284	0.653916	0.508162	0.451303	-0.738122	0.18435	0.43369
HR	chr8:21971931-21988565	1.57804	0.556097	2.09133	0.351183	2.16125	1.19333	-0.189338	0.59015	0.821785
HRAS	chr11:532241-535550	17.2663	17.9072	20.5037	24.7243	28.5531	26.1411	0.512391	0.04325	0.167322
ALDH4A1	chr1:19197923-19229293	10.3945	9.49055	6.20002	9.66793	15.4396	14.8365	0.614758	0.00585	0.0368039
HRASLS5	chr11:63228875-63258680	1.79001	5.1064	0.773674	1.7583	1.70861	5.73829	0.263208	0.45765	0.728374
HRC	chr19:49654455-49658681	4.01657	1.97313	2.72539	0.580006	1.52109	1.53637	-1.26058	0.0094	0.053275
HRCT1	chr9:35906188-35907138	5.07621	3.04215	1.92152	3.10692	4.3971	10.5611	0.847465	0.04365	0.168376
ACSL1	chr4:185676748-185747215	23.1689	30.2707	27.1514	47.0516	42.0784	34.2805	0.614774	0.00205	0.0158296
HRIHFB2017	chr4:79697531-79860582	6.56292	5.51122	6.35862	8.38046	8.00432	5.92205	0.275214	0.3773	0.657324
HRSP12	chr8:99114566-99129418	8.99933	7.88815	9.10584	15.2302	12.1625	12.0978	0.603367	0.06025	0.211436
MIF	chr22:24235896-24241117	217.036	202.17	159.151	285.166	321.524	279.504	0.615663	0.00155	0.0125805
HS2ST1	chr1:87380334-87634886	6.83222	8.24621	8.14382	10.9133	8.00197	12.1223	0.418507	0.0809	0.256742
HS3ST1	chr4:11399987-11430537	6.13598	9.68334	6.31908	4.54109	5.00338	4.09084	-0.699204	0.0803	0.255263
HS3ST3A1	chr17:13399005-13505244	0.201936	2.2018	0.374416	1.0617	0.131306	1.67553	0.0461906	0.9298	0.977927
HS6ST1	chr2:129023053-129076171	9.86909	8.13485	6.84424	13.175	10.2037	8.37389	0.353733	0.0985	0.290953
PACSIN2	chr22:43265771-43411184	34.7376	35.8695	25.2636	46.854	43.2015	56.8438	0.615665	0.0011	0.00947514
NRXN3	chr14:78636715-80334633	4.50454	2.92808	6.20289	6.32823	8.5732	6.00728	0.616735	0.00255	0.0188991
HSBP1	chr16:83841507-83846607	43.3319	44.6693	39.5997	46.5072	36.4888	37.7152	-0.0800785	0.67915	0.878897
HSBP1L1	chr18:77724581-77730822	5.35877	9.25992	11.2216	11.3006	15.6505	9.22575	0.485446	0.18655	0.437127
HSCB	chr22:29138042-29153496	8.34927	9.40695	9.36416	9.0901	8.59493	7.61457	-0.100263	0.7546	0.914897
CFI	chr4:110661847-110723335	19.516	11.3866	11.6368	26.4347	22.1666	16.6417	0.617023	0.0037	0.0254533
HSD11B1L	chr19:5678432-5688534	2.84937	3.89706	3.17584	4.84292	5.26421	6.14208	0.711627	0.332	0.612171
CCM2	chr7:45039344-45116069	21.9466	22.7833	21.2341	32.4027	36.8531	31.9155	0.617048	0.00275	0.0200265
HSD17B1	chr17:40703983-40707232	1.66798	1.36041	1.44255	1.44871	1.50642	1.7045	0.0596379	0.93675	0.980007
HSD17B10	chrX:53458205-53461323	52.5638	58.8384	37.5426	45.3292	46.1504	52.5453	-0.0484613	0.82335	0.941541
CCDC6	chr10:61548505-61666414	39.0433	30.0108	32.5545	41.7188	49.772	64.574	0.619125	0.00145	0.0119211
HSD17B12	chr11:43702142-43878169	36.8591	42.5329	28.0197	30.938	29.0084	37.1439	-0.145751	0.45365	0.725214
AF268386	chr1:162751900-162756362	44.1902	39.0182	42.9047	73.9804	64.5834	55.1852	0.619471	0.0019	0.0148586
ADD3	chr10:111705316-111895323	24.1246	14.1636	17.9384	29.0077	32.1563	25.2298	0.619675	0.00195	0.0151942
HSD17B2	chr16:82068857-82132139	0	0.0487668	0	6.11946	3.1161	0.0273577	7.56942	0.2428	0.511488
HSD17B3	chr9:98997588-99064434	0.881885	0.643582	1.10002	0.844289	0.610124	0.899582	-0.157471	0.77305	0.921829
HSD17B4	chr5:118788137-118878030	41.7554	38.0532	34.8517	37.97	37.8231	39.6644	0.00999465	0.9578	0.985734
YKT6	chr7:44240577-44253893	28.5543	27.583	27.433	42.9232	41.3652	44.239	0.621014	0.0011	0.00947514
HSD17B7	chr1:162760495-162782608	3.91978	5.76684	5.02737	3.94218	4.87541	5.59532	-0.0298269	0.92885	0.977483
HSD17B7P2	chr10:38645307-38667433	2.96545	5.92508	3.07836	3.96027	4.5039	4.19439	0.080824	0.8476	0.949281
HSD17B8	chr6_qbl_hap6:4404636-4406835	6.95981	5.74178	7.79977	5.50832	6.7749	9.21114	0.0682384	0.84995	0.949804
HSD3B1	chr1:120049825-120057681	0	0	0	1.51707	0	0	0	0.1192	0.330309
DAB2	chr5:39371775-39425335	46.3299	26.6358	35.9754	56.4827	61.6522	49.4467	0.621316	0.00125	0.01055
HSDL1	chr16:84155743-84178800	9.16537	10.1307	10.9751	10.6226	10.2985	9.11659	-0.0111655	0.9581	0.985917
HSDL2	chr9:115142188-115248956	16.3118	15.7737	24.0989	15.3346	15.5112	17.7227	-0.210148	0.30175	0.580351
HSF1	chr8:145515269-145550567	34.215	38.5872	37.8279	45.6407	47.2943	49.5966	0.365537	0.1041	0.302391
HSF2	chr6:122720695-122754264	11.3351	12.9966	12.1708	8.42927	6.48769	9.51205	-0.579402	0.0186	0.0901611
HSF4	chr16:67193890-67203848	10.0139	12.2665	12.6881	9.56296	8.98426	11.1141	-0.237473	0.3901	0.669825
HSH2D	chr19:16222489-16269377	0.91196	0.442741	0.309901	1.98248	2.83827	0.981916	1.80154	0.13865	0.363141
HSP90AA1	chr14:102547074-102606086	147.716	150.531	129.79	169.399	163.6	157.204	0.195642	0.34455	0.625824
HSP90AB1	chr6:44213902-44221625	287.236	274.176	279.824	204.27	209.392	196.975	-0.462196	0.0353	0.14497
HSP90B1	chr12:104324111-104341708	196.968	184.379	148.89	247.477	237.105	231.381	0.433246	0.04625	0.175135
HSPA12A	chr10:118430702-118886097	8.89753	7.91866	9.04176	10.4617	10.0446	7.31444	0.105552	0.6777	0.878301
HSPA12B	chr20:3713316-3733758	14.3177	11.3876	9.73351	10.5591	11.5003	9.41713	-0.171053	0.43775	0.711064
HSPA13	chr21:15743436-15755509	15.0325	13.7976	11.3996	14.2461	14.8906	14.5702	0.119601	0.5499	0.795847
HSPA14	chr10:14861250-14913740	12.9599	12.119	11.6863	11.3573	9.66474	11.4154	-0.180679	0.48935	0.753362
HSPA1A	chr6_qbl_hap6:3071043-3079369	1.08204	2.80963	0.630207	0.654173	0.350313	0.362864	-1.72554	0.4371	0.710479
HSPA1B	chr6_qbl_hap6:3089162-3091686	59.0353	57.1231	66.374	49.8346	47.7761	63.4599	-0.180459	0.38605	0.665938
HSPA1L	chr6_qbl_hap6:3071043-3079369	1.81558	3.01797	2.88308	1.80102	1.83604	1.62684	-0.551838	0.6167	0.839397
E2F3	chr6:20402136-20493945	4.87218	3.78772	5.81486	6.93653	7.46176	7.87272	0.621628	0.0073	0.0438665
HSPA4	chr5:132387661-132440709	30.6418	25.8556	29.3079	32.0264	31.4369	35.2912	0.20278	0.2868	0.563803
HSPA5	chr9:127997126-128003666	105.57	105.521	75.7379	139.995	125.047	134.525	0.478245	0.02155	0.100104
KIF3B	chr20:30865453-30922811	13.4017	11.4967	12.0064	17.6818	19.1279	19.9765	0.621733	0.0013	0.0108915
SCAMP2	chr15:75136072-75165670	36.6807	38.8118	38.4104	62.3665	65.5367	47.3985	0.622034	0.00295	0.0211419
MFSD6	chr2:191273080-191367041	11.1382	8.16646	7.51	14.6127	13.2871	13.3735	0.622188	0.0033	0.0231662
HSPA9	chr5:137890570-137911318	51.8991	51.5815	42.9362	47.1118	47.0703	45.8321	-0.0645074	0.73195	0.903966
VDAC1	chr5:133307565-133442104	34.6629	33.432	26.9133	52.5667	48.3651	45.4628	0.623738	0.0018	0.0142127
HSPB11	chr1:54387233-54411288	30.2402	29.9525	30.3725	30.5061	27.5609	28.5992	-0.063489	0.8326	0.944373
HSPB2	chr11:111783459-111797595	41.3968	41.9508	45.8667	47.7326	50.9613	56.7413	0.266547	0.23125	0.496673
HSPB2-C11orf52	chr11:111783459-111797595	0.629479	0.394826	1.15728	2.09406	1.69259	0.651447	1.02457	0.57835	0.815146
HSPB3	chr5:53751430-53752214	25.8326	3.4386	10.2332	11.2954	11.9054	14.6507	-0.0616633	0.85455	0.95206
BCL7B	chr7:72950682-72972065	33.939	32.774	34.5556	41.4798	57.8524	56.7235	0.623875	0.0023	0.0173843
HSPB7	chr1:16340522-16383821	74.4123	94.4814	84.4117	76.4103	91.6049	129.652	0.23282	0.24995	0.519719
HSPB8	chr12:119616594-119632551	183.183	156.162	161.898	114.37	148.316	187.882	-0.153768	0.4413	0.713855
HSPBAP1	chr3:122458843-122512666	8.51173	6.52035	8.33371	7.82171	7.24343	6.18661	-0.136817	0.6422	0.855302
HSPBP1	chr19:55773590-55791751	18.356	20.0372	15.2994	13.5996	15.885	16.0875	-0.23657	0.3093	0.587756
HSPD1	chr2:198351307-198418423	57.2047	59.6916	51.445	59.2792	50.6221	46.3695	-0.107341	0.6651	0.870321
HSPE1	chr2:198351307-198418423	28.0942	29.3842	18.9467	27.963	24.3154	26.2547	0.0392535	0.943	0.981939
HSPG2	chr1:22138757-22263750	186.604	161.74	159.614	196.389	246.577	282.067	0.513338	0.1843	0.433632
HSPH1	chr13:31710762-31736502	19.8107	24.0559	22.3465	29.505	25.7876	25.9135	0.294474	0.12375	0.338433
KIAA2013	chr1:11979644-11986485	17.2874	22.1305	23.1822	31.1188	33.7389	31.6119	0.623911	0.00165	0.0132293
HTATSF1	chrX:135579237-135594503	41.4334	41.2713	34.2112	27.7918	29.4032	37.8957	-0.298096	0.1169	0.326414
SLC35F6	chr2:26987141-27004099	11.3982	11.6407	11.641	17.9789	20.4422	15.0607	0.624949	0.00225	0.0170666
S100A16	chr1:153579366-153585514	58.79	47.9303	52.5881	76.3779	84.3298	85.0326	0.625312	0.00135	0.0112445
PSD3	chr8:18384812-18871196	6.83394	11.5057	4.86654	11.8062	11.6076	12.4601	0.628429	0.0013	0.0108915
HTR2B	chr2:231921577-232037540	19.7753	18.0903	20.7562	9.11489	15.0479	5.63567	-0.9762	0.09915	0.292169
HTR7P1	chr12:13153375-13192604	2.59748	2.18181	2.38878	1.84724	1.74426	1.94664	-0.372183	0.2472	0.516506
HTRA1	chr10:124221040-124274424	90.1269	110.669	87.8306	100.621	128.129	169.258	0.463595	0.0197	0.0937444
HTRA2	chr2:74753774-74784678	12.2084	11.6101	13.9056	11.8511	11.9477	12.8565	-0.0414576	0.9327	0.978532
MESDC1	chr15:81293294-81296345	6.61899	7.6668	6.61555	11.2712	11.6762	9.36729	0.628591	0.00755	0.0450374
SESTD1	chr2:179966418-180129350	5.98131	5.84617	6.27166	9.23445	9.40186	9.35303	0.628955	0.0013	0.0108915
HTT	chr4:3076407-3245687	8.49665	7.90155	8.28343	10.2572	11.638	9.90804	0.365737	0.05225	0.190697
HUNK	chr21:33245627-33376377	3.44735	0.659394	5.13791	6.34682	3.93262	2.09251	0.420383	0.08275	0.260254
HUS1	chr7:48002884-48019222	5.60099	6.29298	5.26122	6.94087	6.51206	6.9985	0.253557	0.32005	0.599679
HUWE1	chrX:53559056-53713697	49.5132	45.7808	46.1089	41.1995	45.0415	46.954	-0.0862723	0.84975	0.949704
HV535487	chr4:1203907-1242908	1.26506	1.09269	1.45281	1.20324	0.992375	0.984336	-0.261	0.6458	0.8575
HVCN1	chr12:111051831-111127617	8.00427	7.90109	7.63041	7.04958	7.86895	6.78686	-0.116802	0.79685	0.930608
HYAL1	chr3:50337319-50349812	7.15492	4.69173	4.44362	5.57635	5.45032	4.57664	-0.0621589	0.84255	0.947648
SLC25A20	chr3:48894355-48936426	10.0947	8.59743	12.9758	14.9416	16.7266	17.3213	0.629447	0.00735	0.0441051
HYAL3	chr3:50316517-50336899	2.04164	1.75178	1.28452	5.07683	1.5385	3.94192	1.05592	0.21665	0.477577
HYI	chr1:43855555-43919918	30.839	39.3369	28.1047	18.4347	15.5075	23.4747	-0.775432	0.19915	0.453328
HYLS1	chr11:125753508-125773116	2.90392	4.39148	5.33296	5.2417	4.16244	5.80395	0.268171	0.62405	0.844048
HYOU1	chr11:118914895-118927925	33.3765	31.4655	24.2246	34.8468	34.8457	33.001	0.205387	0.28125	0.557142
HYPK	chr15:44028145-44095241	3.37937	5.16689	6.41148	4.73709	4.53285	3.70718	-0.204923	0.92615	0.976483
IAH1	chr2:9614669-9695917	42.8777	45.5441	37.8412	53.8846	43.4774	57.4693	0.294266	0.3383	0.618797
IARS	chr9:94972489-95056038	42.0813	44.6879	35.5818	37.0708	37.305	42.9104	-0.0609902	0.76455	0.918128
IARS2	chr1:219858768-220321383	29.2453	26.8332	30.3679	30.7735	29.399	30.2028	0.0641218	0.8271	0.942589
IBA57	chr1:228353428-228369958	3.48859	2.36548	2.39781	2.66106	2.31815	2.92126	-0.062784	0.7987	0.931424
IBTK	chr6:82879955-82957448	14.3359	13.0874	12.2636	13.1318	11.7409	13.1566	-0.0615481	0.755	0.914961
NSMF	chr9:140342022-140353786	20.3999	23.2707	18.2159	32.0062	27.2864	36.4615	0.629709	0.0012	0.0101881
ICA1L	chr2:203637872-203736371	6.66611	9.14618	8.89499	6.17807	4.63283	5.60271	-0.590044	0.01735	0.0855036
ICAM1	chr19:10381516-10397291	10.6676	8.03792	6.25046	12.8328	11.8659	8.17923	0.397735	0.0765	0.248151
ICAM2	chr17:62075710-62097994	22.7758	16.2057	18.6719	20.2564	25.0661	16.3933	0.0982349	0.70745	0.891263
ICAM3	chr19:10444451-10450345	4.31214	4.26859	3.77321	5.07599	10.4804	6.64644	0.84577	0.01025	0.0570924
ICK	chr6:52866097-52926600	8.23645	6.78235	9.00475	6.43981	6.54213	7.87934	-0.203622	0.32185	0.601343
ICMT	chr1:6266188-6296044	25.3645	26.6972	23.475	35.8873	32.8042	38.855	0.50971	0.01355	0.0706545
ICOSLG	chr21:45646721-45660834	4.38172	3.28281	3.69545	4.24419	4.35423	3.20403	0.0551276	0.85635	0.952487
ICT1	chr17:73008779-73017356	16.9427	17.454	18.147	17.1899	18.2898	19.5439	0.0665319	0.80885	0.935255
ID1	chr20:30193085-30194317	28.4796	37.7757	67.6393	33.9081	37.6733	59.5771	-0.0297879	0.89515	0.966184
ID2	chr2:8822112-8824583	34.3183	35.2775	42.0141	30.5005	38.2853	23.5375	-0.273697	0.19185	0.444317
ID3	chr1:23884420-23886285	41.9292	47.81	53.0108	47.7572	56.6145	73.7617	0.319467	0.1073	0.308189
ID4	chr6:19837600-19842431	24.0119	6.80144	32.8386	16.6986	40.1898	10.4775	0.0818171	0.70165	0.888591
IDE	chr10:94211440-94333852	8.31146	8.34907	8.80869	10.9181	10.3603	10.1815	0.304762	0.12915	0.347657
METTL7A	chr12:51318533-51326300	29.5383	38.4628	25.8538	40.9094	44.439	59.8717	0.629738	0.00065	0.00616565
PALM	chr19:708952-748330	34.2282	27.4783	34.2854	49.1811	57.7334	41.7277	0.630859	0.00055	0.00538385
IDH3A	chr15:78441718-78462884	19.6305	20.5454	19.8727	21.7599	21.652	21.4359	0.110929	0.58175	0.817255
IDH3B	chr20:2639040-2644865	58.5705	51.9045	49.0465	37.8942	39.9259	43.5675	-0.39413	0.0504	0.186084
IDH3G	chrX:153051220-153063967	38.2163	36.7046	29.3142	26.4744	28.0212	30.7592	-0.289989	0.3864	0.666188
IDI1	chr10:1064846-1178237	24.2864	21.3332	11.8845	16.0428	15.5738	21.2242	-0.122009	0.71535	0.895428
IDI2	chr10:1064846-1178237	2.84121	2.56959	3.3206	3.13399	2.6596	1.57202	-0.24541	0.84125	0.947242
IDI2-AS1	chr10:1064846-1178237	3.48941	2.69431	1.9153	0.898143	1.35256	1.4887	-1.11494	0.63495	0.851
IDNK	chr9:86237963-86259045	3.55099	4.46968	4.90046	3.9939	5.69656	3.76858	0.0588429	0.89325	0.965782
FUCA2	chr6:143815948-143833020	13.2819	22.6108	18.0949	29.3773	28.8091	25.4193	0.630973	0.00175	0.0138818
IDS	chrX:148560294-148622504	45.7895	47.909	51.2956	54.117	61.5155	50.454	0.195942	0.41235	0.68879
IDS2	chrX:148560294-148622504	0.959869	5.02801	1.04482	0.228831	0.36643	1.45554	-1.77789	0.39275	0.672155
IDUA	chr4:972862-998317	10.6486	9.55589	9.76212	7.19744	11.6818	13.2819	0.101962	0.691	0.884295
IER2	chr19:13261281-13265718	43.4774	148.222	55.1219	81.4767	86.6092	63.7474	-0.090378	0.6785	0.878873
IER3	chr6_ssto_hap7:2043292-2044644	44.3773	85.5245	49.513	83.6167	49.6138	25.9897	-0.172275	0.403	0.680596
IER3IP1	chr18:44681389-44702745	25.0363	26.4714	20.876	29.2781	27.3377	24.3217	0.161144	0.4499	0.721991
BRI3	chr7:97910978-98030427	57.033	60.1019	68.9485	98.6606	101.933	87.6177	0.631175	0.00495	0.0321684
IER5L	chr9:131937830-131940540	3.24477	4.98377	5.92571	7.2575	6.45354	5.95893	0.474759	0.0828	0.260268
IFFO1	chr12:6647538-6665249	25.4285	29.7193	29.4479	26.2432	23.8032	26.8833	-0.137043	0.51415	0.771517
GNPNAT1	chr14:53241910-53258386	8.58871	8.85864	8.25336	14.2888	11.9928	13.5753	0.63302	0.00295	0.0211419
IFI16	chr1:158969757-159024945	54.2103	37.3397	48.5992	43.1528	48.6952	32.455	-0.173101	0.392	0.67134
IFI27	chr14:94577078-94583033	185.277	163.324	145.962	342.219	447.99	157.497	0.938288	0.0153	0.0774483
IFI27L1	chr14:94547638-94569060	12.8976	10.6179	9.94177	18.0048	16.3673	18.6263	0.663629	0.0601	0.210996
IFI27L2	chr14:94594117-94595957	94.0632	89.7708	69.7767	105.162	100.949	114.122	0.336509	0.1434	0.371722
PDLIM2	chr8:22436253-22455538	27.0685	27.9378	26.9279	38.3912	49.976	38.708	0.633143	0.00205	0.0158296
ANXA4	chr2:69969126-70053596	59.2941	52.019	42.4808	104.346	75.7481	58.4608	0.633321	0.0017	0.0135416
CREG1	chr1:167510250-167523056	41.4457	33.441	36.2468	53.6746	69.8512	48.8682	0.633417	0.0012	0.0101881
STOM	chr9:124101265-124132582	103.991	95.0446	74.0764	137.856	130.19	155.791	0.634017	0.0018	0.0142127
SLC7A1	chr13:30083550-30169825	13.8102	9.06608	8.33903	18.7036	16.6751	13.0669	0.63411	0.0012	0.0101881
IFIH1	chr2:163123588-163175218	5.07989	3.69071	4.25937	5.45893	7.93389	3.81418	0.401162	0.13395	0.35572
IFIT1	chr10:90973325-91180759	12.2881	10.119	10.9228	21.5779	27.9304	10.8512	0.856763	0.14765	0.378505
IFIT2	chr10:90973325-91180759	3.8968	2.99266	4.76464	4.7911	10.1997	3.99801	0.704309	0.31225	0.590874
IFIT3	chr10:90973325-91180759	12.0105	7.00476	11.3244	24.3318	32.2318	11.5816	1.1674	0.0268	0.11755
IFIT5	chr10:90973325-91180759	7.53045	8.60851	8.93147	10.0349	15.3719	11.055	0.540396	0.36375	0.645187
ITGB1BP1	chr2:9545814-9563643	33.5983	38.8051	29.854	52.7017	54.1417	52.0002	0.635402	0.00145	0.0119211
IFITM10	chr11:1490684-1785501	1.09323	0.850843	1.59103	0.505963	0.969898	0.73551	-0.67681	0.70985	0.892582
IFITM2	chr11:308106-309410	190.144	269.039	138.47	245.271	248.675	224.753	0.26608	0.16255	0.402561
IFITM3	chr11:318652-325631	719.157	676.345	509.174	808.093	753.813	884.063	0.36086	0.0768	0.24856
IFNAR1	chr21:34696733-34732128	12.6282	11.3758	13.724	15.8857	20.3212	16.1421	0.472528	0.01365	0.0709817
IFNAR2	chr21:34602230-34669539	11.0445	8.82932	10.9129	13.9126	10.7017	11.0033	0.210283	0.5496	0.795681
IFNG	chr12:68548549-68553521	0.0776529	1.13119	0.0572391	0.249973	0.263469	0.0667161	-1.12585	0.14255	0.370078
IFNGR1	chr6:137518620-137540567	47.9928	33.2036	42.07	42.0345	50.2483	36.4499	0.0625996	0.74505	0.908913
IFNGR2	chr21:34775201-34852316	22.4217	24.2115	21.5004	38.2561	40.8738	30.2247	0.682574	0.02955	0.126822
IFRD1	chr7:112063198-112117258	14.3598	10.8741	13.3978	16.5299	13.8276	21.5302	0.425609	0.0361	0.147303
IFRD2	chr3:50316517-50336899	16.7338	16.7261	14.0767	20.4366	21.4512	16.9495	0.307696	0.21365	0.47352
IFT122	chr3:129149786-129239191	13.1696	13.0169	12.2574	11.3491	10.8093	9.26068	-0.291113	0.33925	0.61961
IFT140	chr16:1543351-1662109	9.65626	10.437	11.5366	7.40306	7.6172	8.6921	-0.415652	0.20335	0.458694
IFT172	chr2:27665232-27712571	12.1729	10.165	10.5403	8.49359	6.40116	6.47668	-0.621452	0.0188	0.0908481
IFT20	chr17:26646120-26684603	29.8321	28.9581	33.4864	41.054	31.3146	36.0929	0.233145	0.691	0.884295
IFT27	chr22:37154245-37172177	16.9963	18.3499	18.3032	15.4559	15.0977	16.4064	-0.192132	0.54165	0.790175
IFT43	chr14:76452095-76550416	43.9793	45.4416	47.7344	49.2214	36.3315	42.8203	-0.0954649	0.7103	0.892952
IFT46	chr11:118401802-118436791	20.5841	18.5705	20.9464	17.4867	14.7058	19.6227	-0.214013	0.43405	0.707601
IFT52	chr20:42219578-42275862	31.2718	29.1756	26.2566	20.954	19.7872	27.159	-0.352684	0.1049	0.303532
IFT57	chr3:107879658-107941417	16.9766	18.8358	14.0947	17.4249	14.7048	21.3727	0.100358	0.61345	0.837166
IFT74	chr9:26903367-27062931	10.2728	9.8051	9.01686	9.26323	9.85674	9.87795	-0.00480814	0.98975	0.99503
IFT80	chr3:159943422-160167626	11.9756	12.2823	11.482	11.645	8.57253	13.0237	-0.104564	0.73885	0.906905
IFT81	chr12:110562139-110656600	11.1997	14.6371	10.7187	12.474	10.3506	13.1807	-0.0218791	0.9211	0.974064
IFT88	chr13:21141207-21265576	6.6911	8.55819	7.37232	6.32771	5.48215	6.5395	-0.301973	0.25045	0.520254
IGBP1	chrX:69353298-69386173	37.1179	32.3575	49.3053	28.0324	25.0073	29.7784	-0.520283	0.01195	0.0642453
TMEM167A	chr5:82348664-82373272	17.6289	16.4681	14.6088	26.7636	24.6714	24.2445	0.635808	0.0007	0.00651737
IFI44	chr1:79115476-79129763	17.5029	11.2508	12.2253	26.6599	27.8063	9.26422	0.637096	0.00625	0.0389065
IGF1R	chr15:99192760-99507759	15.5758	8.12183	12.1557	12.5984	13.7409	6.99182	-0.10524	0.5885	0.821218
IGF2	chr11:2150341-2182439	3.5635	4.62254	1.86105	8.94455	10.3852	1.96314	1.08359	0.0326	0.136864
IGF2BP2	chr3:185361526-185542827	3.76723	3.17334	4.51619	3.41844	4.19968	5.03258	0.143017	0.60425	0.830826
IGF2R	chr6:160390130-160527583	22.1358	16.9044	22.9593	23.1256	27.8334	25.2961	0.298574	0.1247	0.339893
MICAL2	chr11:12115542-12285331	47.4564	33.5841	60.2116	80.9665	79.6397	59.162	0.637711	0.00655	0.0401618
TMED3	chr15:79603490-79704334	42.0668	36.7735	33.7694	61.5484	51.5312	62.2662	0.638872	0.0016	0.0129069
CYB5A	chr18:71920526-71959251	39.3956	27.4995	24.6583	50.3655	45.4224	46.8554	0.639725	0.00605	0.0378539
FAM20C	chr7:192968-300740	13.8118	10.4949	10.8209	21.0941	15.9048	17.7347	0.639822	0.0024	0.0180447
IGFBP5	chr2:217536827-217560272	634.9	679.73	447.17	380.628	626.852	659.603	-0.0797234	0.81415	0.937344
TBC1D16	chr17:77906141-78009657	10.1238	7.61891	8.15289	13.2066	16.6582	10.5413	0.641862	0.0016	0.0129069
AP2M1	chr3:183892633-183901879	176.944	186.437	182.062	289.137	290.152	272.1	0.642391	0.0024	0.0180447
APOL6	chr22:36044423-36064456	4.32634	5.3873	4.59986	7.28161	9.509	5.55481	0.642603	0.00545	0.0347592
IGFLR1	chr19:36230150-36236336	3.65571	3.20544	3.09237	7.42634	7.42319	4.30738	0.944586	0.15965	0.397734
B4GALT4	chr3:118930586-118959752	13.2217	14.1945	13.5468	23.8168	19.9163	20.3136	0.644801	0.00395	0.0268287
IGH@	chr14:105992952-107283085	0.021538	1.02375	1.53967	0	0	1.56473	-0.72423	0.7625	0.917727
IGHG1	chr14:105992952-107283085	24.2073	25.6845	20.3383	57.5417	7.23035	6.92829	0.0298913	0.94265	0.981939
IGHMBP2	chr11:68671318-68708069	13.0238	15.7086	16.8125	13.5331	13.9451	18.3265	0.00820859	0.9707	0.988566
IGIP	chr5:139505520-139508391	9.5721	10.4738	13.5434	18.2687	17.3103	13.6412	0.551249	0.00995	0.0558934
IGJ	chr4:71521257-71532348	13.6173	2.96141	3.32787	8.88456	2.4874	1.14465	-0.669404	0.0763	0.247784
IGLL5	chr22:22345495-23265082	4.67748	5.07913	5.02483	12.1284	1.83219	1.40311	0.0557364	0.96055	0.986371
IGSF1	chrX:130407482-130712873	1.90199	0.978192	1.6752	0.152557	0.110989	1.14937	-1.6889	0.0279	0.121074
IGSF10	chr3:150803450-151176497	1.65301	0.617383	1.20472	1.10106	2.66294	1.84486	0.690647	0.4064	0.683779
IGSF21	chr1:18434239-18704977	1.23539	1.45073	1.48196	1.68747	3.96125	2.13499	0.901075	0.0338	0.140254
VIMP	chr15:101811213-101817700	40.8143	41.2634	31.5813	61.4198	58.571	57.8307	0.645716	0.0016	0.0129069
IGSF6	chr16:21413454-21847993	1.91471	1.69305	1.71119	5.94575	10.0437	3.71849	1.88957	0.16935	0.413019
IGSF8	chr1:160061128-160068618	15.8004	13.7181	14.6048	10.5657	11.9407	10.8288	-0.404497	0.09085	0.276451
KCTD11	chr17:7255207-7258262	8.95464	10.5284	10.9121	17.4048	15.8767	14.2869	0.646159	0.0027	0.0197463
IK	chr5:140027383-140042065	35.6867	38.6626	38.3171	34.0221	34.434	34.9792	-0.123328	0.53625	0.786995
IKBIP	chr12:99007181-99038829	15.6104	9.94239	8.14105	18.465	15.6123	13.8364	0.507951	0.0479	0.179599
IKBKAP	chr9:111629799-111696608	14.6276	14.2685	13.4522	12.5207	11.4628	13.0406	-0.193839	0.316	0.595015
IKBKB	chr8:42128819-42190171	23.7541	20.0498	24.9777	19.7504	20.0698	18.9715	-0.226409	0.28245	0.558517
SEMA3C	chr7:80371853-80551675	38.3671	26.1398	28.7069	49.4964	47.5584	48.8377	0.646291	0.00065	0.00616565
CYB561D1	chr1:110036657-110043063	4.47572	5.39332	6.1905	7.76971	8.57153	8.82958	0.648322	0.00395	0.0268287
IKZF1	chr7:50344377-50472798	1.95855	1.60384	1.09477	2.00351	4.11678	1.43461	0.697962	0.0231	0.105251
IKZF3	chr17:37913967-38020441	0.621708	0.690819	0.428545	0.659722	1.27715	0.463756	0.463434	0.2001	0.454652
IKZF4	chr12:56411921-56432219	4.51945	5.37349	4.45629	3.88124	4.81635	3.9688	-0.179968	0.47045	0.738553
IKZF5	chr10:124750321-124768366	8.23996	7.25243	8.36775	5.12359	5.43484	5.7438	-0.549533	0.0203	0.0956705
EIF2AK3	chr2:88856258-88927094	6.95128	5.77811	4.81385	9.73311	9.65949	8.10594	0.64844	0.0036	0.0248751
RASA3	chr13:114747193-114898095	14.9401	12.4895	11.4904	20.3778	24.9915	15.692	0.649748	0.0008	0.0072631
IL10RB	chr21:34602230-34669539	19.5691	13.4534	17.9611	22.1052	21.8285	21.1756	0.352836	0.178	0.424104
IL10RB-AS1	chr21:34602230-34669539	1.75613	0.882371	1.15461	2.99288	0.552207	0.364346	0.043578	0.97535	0.989486
RPN2	chr20:35729628-35870025	86.8017	81.873	69.0482	116.842	120.652	135.526	0.649971	0.0007	0.00651737
IL12RB1	chr19:18170370-18262499	1.20329	0.651101	0.501688	1.82617	2.63832	0.600026	1.10404	0.4448	0.716745
IL13RA1	chrX:117861558-117928496	25.3562	21.6796	29.9817	26.315	27.3841	21.4284	-0.0358442	0.8515	0.950663
IL13RA2	chrX:114238537-114252207	0.0781344	0.239253	0.395079	1.60002	0.607283	0.227943	1.77317	0.0111	0.0607031
TRAK2	chr2:202241929-202316319	15.9755	11.8608	16.0842	22.7432	25.6202	20.5757	0.650428	0.00065	0.00616565
IL15RA	chr10:5994333-6020150	7.54176	8.41934	6.81568	9.69632	13.3695	8.78022	0.483553	0.09655	0.287172
IL16	chr15:81475092-81616524	15.1758	9.38211	7.41435	5.86779	10.4081	10.228	-0.270618	0.39705	0.675457
IL17B	chr5:148753829-148758838	3.97142	6.34931	2.08424	2.78664	2.20812	3.49904	-0.546436	0.288	0.565159
IL17D	chr13:21277481-21302523	1.61264	1.79061	1.55872	2.39151	1.49935	2.70399	0.410424	0.37585	0.655971
PLAGL1	chr6:144261436-144385735	42.2908	34.0943	39.2442	43.0543	47.3879	91.0946	0.650755	0.0081	0.0474436
IL17RB	chr3:53880576-53899827	3.42739	4.84602	3.51642	7.29342	5.41252	1.14096	0.232021	0.47595	0.742995
IL17RC	chr3:9908393-10067820	19.3963	27.0605	23.7665	16.0968	19.2106	27.3666	-0.164085	0.71555	0.895599
RAB13	chr1:153954092-153958853	33.3933	28.7447	32.0079	50.5132	51.9006	45.4403	0.651204	0.002	0.0154993
IL17RE	chr3:9908393-10067820	1.87035	1.83152	1.44661	1.0003	0.879202	1.99552	-0.409944	0.7531	0.913801
FBXL18	chr7:5515427-5553399	2.27242	2.37743	2.81053	4.23383	3.58236	3.90061	0.651257	0.00635	0.0393861
IL18BP	chr11:71709957-71823822	8.94078	7.29273	7.84581	12.4125	8.53041	7.33097	0.231677	0.7744	0.922545
IL18R1	chr2:102927961-103015217	3.67171	2.18576	2.70176	1.2496	2.53175	1.26623	-0.761891	0.30665	0.585314
TUFT1	chr1:151512780-151556059	9.48942	5.24189	8.20008	12.2069	15.4639	8.34559	0.651329	0.00395	0.0268287
AHCY	chr20:32868070-32899608	46.9043	44.3251	35.7522	64.2685	71.9317	63.2554	0.651448	0.0007	0.00651737
PMM2	chr16:8891669-8943194	11.8576	12.5524	8.2566	17.0579	15.2278	19.0717	0.652759	0.0052	0.0334509
ANXA11	chr10:81914879-81965433	58.3852	59.5226	52.4302	89.4749	84.6711	93.845	0.653785	0.0006	0.00577765
ENO1	chr1:8921058-8939943	196.614	176.855	151.886	296.272	272.797	258.16	0.654996	0.00185	0.0145206
ASPH	chr8:62200524-62627199	43.1789	28.5784	36.255	56.0497	55.4711	58.6198	0.655531	0.001	0.00875894
IL20	chr1:207039153-207042568	1.25146	0.407122	0.419412	1.06841	0.40449	0.142498	-0.363304	0.6023	0.829474
IL20RA	chr6:137321107-137366298	1.80822	3.48242	4.00778	4.1949	2.65616	0.797949	-0.281712	0.40805	0.685144
IL27RA	chr19:14142551-14163717	2.92997	2.29219	2.57521	2.07414	2.5167	2.44106	-0.149074	0.6796	0.878897
PREX1	chr20:47240792-47444420	5.0089	2.4269	4.06727	4.60877	9.06639	4.45885	0.65668	0.0063	0.0391893
MASP1	chr3:186933872-187015721	34.3091	119.744	60.6613	119.741	82.188	136.587	0.656809	0.00415	0.0279108
PTPRM	chr18:7567313-8406859	21.703	19.3375	23.9616	30.5606	35.1828	36.7982	0.657651	0.00085	0.00766027
IL32	chr16:3115312-3119668	16.9867	12.8851	6.95692	28.5581	18.6859	12.6254	0.700987	0.0165	0.082308
IL33	chr9:6215785-6257983	45.14	33.3429	43.907	37.8997	31.3116	48.7476	-0.0532009	0.78275	0.925289
ETFB	chr19:51848408-51869672	40.5417	42.8662	45.2438	59.8717	69.622	73.4642	0.65771	0.00225	0.0170666
IL4I1	chr19:50372289-50437193	0.749225	0.512425	0.786176	1.51513	1.67993	0.686472	0.922531	0.59415	0.823807
IL4R	chr16:27325229-27376099	33.9015	23.8252	27.5498	28.3816	26.3442	24.9409	-0.0981706	0.6157	0.839035
GLB1	chr3:33038099-33138694	19.4336	19.6671	18.4676	30.3605	28.912	31.5496	0.657768	0.00145	0.0119211
IL6R	chr1:154377668-154441926	11.2167	11.2453	10.5207	9.15683	11.633	10.8975	-0.0577986	0.7701	0.920299
IL6ST	chr5:55230924-55290821	46.4927	45.3194	41.3226	58.1238	61.3509	56.8289	0.405177	0.04865	0.181577
IL7	chr8:79645006-79717758	0.883067	0.614156	0.742456	2.1653	1.71636	0.70401	1.03384	0.0373	0.1508
FBXW5	chr9:139834884-139839206	40.0719	42.7211	45.7558	63.3313	66.6902	72.8699	0.658393	0.00055	0.00538385
PPP3CA	chr4:101944586-102268628	10.9246	8.34538	8.83372	12.8858	13.1678	18.3049	0.658448	0.0009	0.00804325
ILDR1	chr3:121706169-121741127	0	0	0	1.76961	1.0354	0	0	0.0181	0.0883618
ILF2	chr1:153631129-153643504	60.6707	59.6052	48.8674	50.9918	44.4076	44.5972	-0.272855	0.2253	0.488344
MAN2B2	chr4:6576901-6624188	16.5967	18.5672	18.4017	26.9457	26.4243	31.2353	0.659441	0.00075	0.00690789
ILF3-AS1	chr19:10762537-10764548	13.2372	14.92	13.8413	8.58068	7.20531	11.5911	-0.617368	0.0216	0.100227
ILK	chr11:6624963-6633475	350.849	318.588	355.749	297.257	344.337	391.68	0.0113359	0.95945	0.986071
ILKAP	chr2:239079042-239112324	22.6341	29.9808	25.5022	17.9737	18.2958	19.8554	-0.476998	0.04805	0.179965
ILVBL	chr19:15218213-15236577	18.4207	21.6816	19.7112	19.0648	18.6668	18.1122	-0.0990745	0.7606	0.917255
IMMP1L	chr11:31391376-31531169	4.38907	6.21044	4.53337	3.56796	3.82635	4.02435	-0.406292	0.65175	0.861399
IMMP2L	chr7:110303105-111202573	8.1567	9.39094	12.8389	5.99913	6.31638	6.65657	-0.679553	0.0507	0.186749
IMMT	chr2:86371054-86422893	34.1736	27.8141	28.0515	31.6519	31.5818	30.6633	0.0605256	0.76105	0.917334
IMP3	chr15:75931425-75941047	17.7822	25.936	24.6139	20.1326	25.59	24.1776	0.0327327	0.8853	0.962893
IMP4	chr2:131100488-131104197	23.8913	29.546	24.5432	30.4441	30.5788	31.2054	0.242095	0.2877	0.564731
IMPA1	chr8:82569150-82598589	9.21649	8.63017	5.65583	6.93817	5.41492	9.8919	-0.0793324	0.74275	0.908232
TNFAIP8L1	chr19:4639526-4655580	3.25745	6.02842	3.94751	8.39759	7.6232	4.88264	0.659559	0.00795	0.0467888
IMPACT	chr18:22006608-22033494	11.8868	14.6797	14.8115	14.1252	12.6836	16.3557	0.0609788	0.7623	0.917727
IMPAD1	chr8:57870487-57906430	20.8564	22.0806	26.7067	28.6369	28.1128	31.0964	0.334984	0.08115	0.257202
SCCPDH	chr1:246887377-246931440	17.9877	15.645	15.8666	31.7139	30.9721	15.527	0.660002	0.00155	0.0125805
FAM199X	chrX:103411155-103440582	13.7471	15.121	11.4439	16.9058	22.9897	23.8191	0.660416	0.0004	0.00414001
INADL	chr1:62208148-62644347	4.67007	3.86075	4.91679	3.44353	3.90085	3.04935	-0.371636	0.1339	0.355698
INCA1	chr17:4891424-4900905	1.85607	2.83585	2.99999	1.54587	2.07322	2.08841	-0.430483	0.36955	0.649962
INCENP	chr11:61891444-61920635	3.75916	3.39958	4.36013	4.4861	4.54992	4.18659	0.199007	0.47215	0.739959
INE1	chrX:47050198-47074527	10.3926	7.54558	6.24757	5.38141	4.27253	4.44933	-0.778129	0.7443	0.908587
INF2	chr14:105155942-105185947	26.6347	21.2261	23.9605	24.0397	27.2912	25.7798	0.102521	0.62435	0.844049
ING1	chr13:111293756-111373421	10.2378	18.7986	12.1559	9.83103	29.0315	13.4796	0.3456	0.53895	0.788719
ING2	chr4:184426219-184432249	4.37017	5.59929	5.92102	7.21989	6.34451	8.50084	0.473613	0.19765	0.451839
ING3	chr7:120590816-120615711	15.4432	8.20106	10.3103	7.60096	6.82507	8.11229	-0.591226	0.06045	0.211748
ING4	chr12:6759703-6772308	29.1241	30.7627	36.4696	22.635	21.7408	23.8443	-0.498185	0.0273	0.119103
ING5	chr2:242641455-242668896	8.8216	11.2532	10.3139	6.47429	6.81328	7.98339	-0.514647	0.0801	0.254816
INHA	chr2:220436953-220440435	1.43287	2.15095	2.16352	2.18165	6.83491	1.28892	0.842444	0.0613	0.213591
NINJ1	chr9:95883770-95896570	25.7157	29.3231	31.3027	48.7751	50.5263	37.4901	0.663855	0.0013	0.0108915
AKT3	chr1:243419306-244006886	25.2245	22.5996	30.8553	33.2696	47.1473	44.259	0.664127	0.00195	0.0151942
INIP	chr9:115448790-115480387	8.28434	7.09324	5.75289	6.79757	6.8727	8.02837	0.0382793	0.90505	0.96901
INMT	chr7:30691558-30965131	20.3128	9.19585	22.6419	28.508	19.1428	30.815	0.589381	0.37455	0.654461
INMT-FAM188B	chr7:30691558-30965131	0.71185	0.264985	0.580222	1.25177	0.780678	0.499398	0.701367	0.69285	0.884949
INO80	chr15:41267987-41408340	10.6974	8.83729	8.7419	8.25508	9.2448	9.07643	-0.0894676	0.6521	0.861463
INO80B	chr2:74682149-74688018	22.6591	22.6254	23.6967	18.7541	15.6003	13.7342	-0.520512	0.18835	0.439657
INO80B-WBP1	chr2:74682149-74688018	0.000554699	0.0169259	3.05255	0.0152939	4.96439	7.72043	2.04852	0.34565	0.626561
INO80C	chr18:33033289-33077955	7.86802	9.13686	6.50583	9.98447	8.19664	7.36644	0.119867	0.73485	0.905409
INO80D	chr2:206858444-206951576	3.02098	2.82443	2.97333	2.42383	2.35437	2.28741	-0.319759	0.1477	0.37852
INO80E	chr16:29454225-30218248	32.2468	34.497	33.2865	25.8726	23.8203	24.1976	-0.436978	0.6984	0.88703
INPP1	chr2:191208195-191236391	18.4452	15.4178	12.9838	10.9758	9.45658	12.0878	-0.526612	0.03235	0.136048
INPP4A	chr2:99061320-99207496	9.19825	7.31582	8.38991	8.66806	9.22916	9.92539	0.159881	0.42345	0.698957
INPP4B	chr4:142949181-143767604	3.4782	5.33971	3.0745	6.2847	6.39181	5.87464	0.641466	0.02215	0.102199
INPP5A	chr10:134351352-134596984	46.0245	67.5355	40.9273	41.5093	40.6925	66.2501	-0.0574919	0.7696	0.920137
INPP5B	chr1:38326368-38412729	13.4468	11.6576	13.8861	13.1871	15.4018	14.8365	0.155421	0.48935	0.753362
INPP5D	chr2:233925035-234116549	6.34739	4.6778	5.54319	6.15951	8.85095	4.64638	0.246599	0.28105	0.556904
INPP5E	chr9:139323066-139334256	8.32305	10.0455	9.01665	8.19482	8.49971	8.44619	-0.123371	0.5869	0.820254
INPP5F	chr10:121485558-121588662	23.8651	19.7137	17.4533	18.307	14.4161	17.9538	-0.268244	0.1931	0.445591
GPX4	chr19:1103935-1106787	83.2852	101.05	98.4176	139.234	175.785	133.137	0.664456	0.00055	0.00538385
INPP5K	chr17:1397870-1420182	10.8071	9.88382	13.3428	12.3561	13.1046	13.0644	0.178831	0.40325	0.680951
INPPL1	chr11:71935881-71955220	37.5452	41.7999	42.6688	39.0888	37.7727	39.2558	-0.0714623	0.70155	0.888591
INS-IGF2	chr11:2150341-2182439	19.2276	20.3265	13.6104	24.7815	21.4418	4.48395	-0.0682708	0.7701	0.920299
INSIG1	chr7:155089485-155101945	19.9867	14.526	10.4268	8.0939	10.1134	13.3854	-0.508392	0.022	0.101643
INSIG2	chr2:118846049-118867597	18.1184	11.2714	21.3003	19.9424	16.4241	12.7865	-0.0444197	0.83455	0.944535
INSR	chr19:7112265-7294011	15.9172	13.8475	18.8416	13.7514	21.4872	9.92377	-0.106021	0.59125	0.822379
INSRR	chr1:156776034-156851642	0.205851	0.43322	0.239136	1.68644	1.40961	1.22992	2.30039	0.0106	0.0585287
INTS1	chr7:1509912-1544018	22.8997	18.2334	22.2178	13.6364	15.3971	17.0932	-0.457763	0.02355	0.106762
INTS10	chr8:19674917-19709586	23.4867	16.9534	17.6064	19.8112	16.1169	18.7961	-0.0850295	0.68415	0.880933
INTS12	chr4:106603784-106629881	14.9063	14.4395	13.2182	14.3684	13.5042	17.4728	0.0913253	0.70955	0.892467
INTS2	chr17:59942727-60005377	4.41172	3.94555	3.36878	4.63615	4.26989	4.48059	0.191074	0.4135	0.690038
INTS3	chr1:153700548-153746555	50.7486	57.1104	55.6596	49.4684	52.7429	48.1763	-0.12077	0.5517	0.797162
INTS4	chr7:64601602-64646832	8.62116	9.48709	8.77865	8.05644	8.03212	8.66786	-0.119102	0.6604	0.867483
INTS5	chr11:62414319-62420774	8.26111	10.3701	10.2516	8.53786	8.62444	10.0457	-0.0861769	0.70495	0.890639
INTS6	chr13:51915167-52027275	7.21802	6.1978	5.56592	4.81266	4.64249	5.40351	-0.353307	0.1527	0.386197
INTS7	chr1:212113740-212278187	5.16098	4.89718	2.80379	4.229	4.03914	4.84622	0.028038	0.91555	0.973024
INTS8	chr8:95835517-95907482	13.8754	15.6534	13.3527	12.8	11.0331	13.414	-0.203228	0.34345	0.624554
INTS9	chr8:28625174-28747698	7.78657	6.20536	5.90564	6.13281	6.36298	5.8815	-0.114668	0.672	0.874744
INTU	chr4:128554086-128637934	5.75509	7.03618	5.14853	5.07563	3.71532	4.2146	-0.464038	0.0891	0.272723
INVS	chr9:102861501-103063426	6.89994	6.63569	6.58372	7.26758	7.65456	7.19242	0.136413	0.56775	0.807373
IP6K1	chr3:49761727-49823975	20.0024	20.3105	22.2838	16.7574	17.5203	18.2986	-0.251672	0.197	0.451015
IP6K2	chr3:48725435-48754920	68.8277	65.0105	60.0343	49.9668	43.378	56.5786	-0.370882	0.06155	0.214158
IP6K3	chr6:33689442-33714762	0.700046	3.13313	1.23859	1.97435	3.63414	2.1406	0.611538	0.12115	0.333748
IPCEF1	chr6:154331630-154831753	0.922533	0.934979	1.24036	0.915786	1.39412	1.29005	0.216699	0.713	0.894229
IPMK	chr10:59951277-60027694	1.15426	1.01203	1.08419	2.02679	1.87098	1.16919	0.640464	0.0485	0.181254
IPO11	chr5:61708572-61924416	5.95532	6.07016	5.62447	6.10259	5.24002	6.33907	0.00259182	0.9923	0.996367
IPO11-LRRC70	chr5:61708572-61924416	3.2558	2.25379	2.73733	5.52495	4.1293	3.45231	0.668362	0.24995	0.519719
IPO13	chr1:44412477-44433694	16.1165	18.0731	18.0681	16.2631	18.0055	18.5491	0.0153773	0.94335	0.981939
IPO4	chr14:24641233-24701576	12.0154	11.8903	8.95495	12.1302	10.3276	10.4591	0.00246703	0.9964	0.998146
IPO5	chr13:98605928-98676550	42.5286	35.5017	42.3771	55.7076	56.1389	57.6024	0.492927	0.02215	0.102199
IPO7	chr11:9406168-9469674	31.3805	26.3058	34.552	29.9121	28.6895	31.3997	-0.0354205	0.8535	0.951521
IPO8	chr12:30781914-30848929	18.9878	16.7498	23.0113	16.0969	17.7974	15.7374	-0.243299	0.20885	0.466803
IPO9	chr1:201798287-201853422	10.6184	9.65294	9.79515	8.25311	8.32248	9.7254	-0.19304	0.30655	0.585188
IPP	chr1:46153846-46216485	4.49556	4.8667	6.39607	5.17073	5.58558	6.80962	0.156666	0.6308	0.847956
IPPK	chr9:95059639-95432547	4.25048	5.77512	5.70168	5.17446	6.23304	5.27572	0.0851291	0.95405	0.98494
IPW	chr15:25299013-25431154	6.91508	7.85825	9.11277	5.21023	4.80286	5.37003	-0.634823	0.02025	0.0955399
IQCA1	chr2:237232789-237416178	0.291467	1.32776	0.406975	0.418289	0.707111	0.639648	-0.19907	0.69495	0.885994
IQCB1	chr3:121488609-121553926	10.74	11.744	7.58378	6.88668	5.52469	7.16381	-0.619191	0.02565	0.113669
IQCC	chr1:32671235-32674288	2.70514	4.28174	4.27872	2.42862	1.92842	2.8028	-0.653926	0.0917	0.277805
IQCD	chr12:113633245-113658880	0.852232	0.784733	1.05676	1.34574	1.35668	1.08545	0.491787	0.3604	0.642367
IQCE	chr7:2598631-2654368	9.9877	10.7551	9.72125	7.52673	7.44357	8.58886	-0.370818	0.07605	0.247393
IQCG	chr3:197615945-197686886	3.38984	4.79966	3.29189	8.75389	6.85988	8.53874	1.07288	0.09665	0.28737
IQCH	chr15:67493012-67819641	0.395544	0.640242	0.437371	0.906301	1.13913	1.15567	1.11966	0.28855	0.565558
IQCH-AS1	chr15:67493012-67819641	1.33268	1.56291	1.23213	2.2995	1.43173	1.02498	0.204465	0.7429	0.908232
IQCJ-SCHIP1	chr3:158787040-159615155	15.6352	5.04774	6.17453	5.55176	8.28113	9.73502	-0.188499	0.5888	0.821376
IQCK	chr16:19717673-19868859	4.66886	7.21319	5.18961	6.95315	8.52623	6.3293	0.353299	0.2684	0.542622
IQGAP1	chr15:90931472-91045475	135.413	121.531	102.903	75.1019	81.0208	104.19	-0.467141	0.05535	0.199046
IQGAP2	chr5:75699148-76003957	4.04757	2.01112	2.40732	4.54101	6.14479	3.936	0.788369	0.06245	0.216411
ERGIC1	chr5:172261222-172379688	61.6023	60.6992	57.0555	92.9678	108.459	83.219	0.666335	0.001	0.00875894
IQSEC1	chr3:12938541-13114617	17.1592	17.481	18.538	14.677	16.5401	17.1531	-0.136715	0.47345	0.741522
IQSEC2	chrX:53262057-53350522	12.7229	13.5952	13.9118	9.69918	11.4899	14.5013	-0.172731	0.61255	0.836404
DAPK1	chr9:90112657-90323549	10.6823	10.1283	14.032	23.2024	22.2443	9.86565	0.666754	0.00385	0.026243
IQUB	chr7:123092235-123174718	0.475857	2.28419	0.24998	1.29438	0.908668	2.20609	0.550721	0.2271	0.49071
CCL14	chr17:34310691-34329084	189.287	143.506	147.509	220.873	218.317	323.378	0.666929	0.00085	0.00766027
IRAK1BP1	chr6:79577260-79788011	5.51971	6.6436	6.08036	3.71502	3.71532	4.31989	-0.634707	0.4951	0.757513
IRAK2	chr3:10206562-10285427	1.30528	1.57739	1.50298	1.38668	1.88302	1.40209	0.0911801	0.80075	0.931769
IRAK3	chr12:66582977-66648394	4.16601	1.87455	2.78223	3.91784	4.59462	4.74331	0.587313	0.00915	0.0521164
IRAK4	chr12:44152746-44183346	6.45656	5.87668	7.9582	9.57909	8.46995	7.18831	0.314689	0.1625	0.402495
IREB2	chr15:78730517-78793798	11.2398	12.6949	11.7278	9.81671	9.88183	10.0134	-0.263368	0.1735	0.418675
IRF1	chr5:131746464-131831259	16.6844	15.6436	13.6235	16.1382	19.7755	15.0515	0.149399	0.65605	0.86382
IRF2	chr4:185308875-185395726	20.1826	19.7608	21.2646	16.4847	19.8942	16.7801	-0.203409	0.3312	0.611406
IRF2BP1	chr19:46386865-46389376	10.099	12.3892	12.73	8.30556	8.87472	8.64075	-0.447774	0.06925	0.23196
SLC39A6	chr18:33688493-33709357	17.1231	19.2163	18.3552	30.2936	27.8776	28.6937	0.667376	0.00055	0.00538385
SLC39A14	chr8:22224761-22291640	19.9873	19.0775	18.0633	32.3471	31.3983	27.0332	0.668153	0.00035	0.00368931
IRF3	chr19:50162825-50177173	37.0313	36.5676	34.3081	31.0535	28.6939	26.113	-0.329723	0.13545	0.358449
LPAR1	chr9:113636053-113801526	26.3384	16.7859	12.5764	25.8948	38.4721	24.1534	0.668314	0.00065	0.00616565
CMTM6	chr3:32522803-32544403	25.4718	22.8485	22.3122	40.1677	39.4981	32.5964	0.668468	0.00015	0.00176319
TSC22D3	chrX:106956451-107019202	135.845	58.6759	45.1048	93.5749	146.6	140.793	0.668885	0.00105	0.00912234
UBE2Q2	chr15:76135621-76193388	22.5359	23.061	25.5357	39.4345	36.7443	36.925	0.669063	0.00065	0.00616565
CHSY1	chr15:101715927-101792137	25.5336	17.3778	11.7924	26.6919	39.1611	21.1287	0.669072	0.001	0.00875894
IRF9	chr14:24616095-24635774	22.7053	17.1028	17.6443	33.4038	30.4199	23.3283	0.601166	0.0826	0.26002
IRGQ	chr19:44088518-44100287	4.97145	6.39655	5.92974	5.53387	5.00006	5.83934	-0.0792418	0.69065	0.884259
IRS1	chr2:227596032-227663506	25.2062	10.2411	16.4436	13.3314	24.1943	7.35112	-0.20951	0.36465	0.645848
PGD	chr1:10459084-10480201	24.774	18.6521	15.1581	30.489	43.9447	18.7841	0.670093	0.002	0.0154993
IRS4	chrX:107975726-107979607	0.170141	2.41701	0.458216	0.981952	0.477926	0.35985	-0.742893	0.1039	0.302014
LGALS3	chr14:55595934-55612148	186.099	142.84	123.159	235.271	305.64	178.804	0.670791	0.0005	0.00499127
ISCA1	chr9:88641057-88897490	20.0204	17.2176	22.2497	21.8483	19.8813	20.4603	0.0640893	0.8672	0.957993
ISCA2	chr14:74960422-74962271	7.64245	8.76403	8.25867	11.0431	10.2198	9.16779	0.303052	0.35655	0.638291
ISCU	chr12:108956293-108963160	82.4896	112.766	106.701	108.294	114.696	122.369	0.193753	0.31625	0.595159
PTPN11	chr12:112856535-112947717	43.3025	39.7141	48.0737	63.9031	77.1459	67.6517	0.670874	0.0006	0.00577765
LRP10	chr14:23340959-23349586	71.7317	63.2005	88.2922	104.418	127.716	123.333	0.671221	0.00085	0.00766027
ISG20L2	chr1:156692412-156698211	14.3184	16.9519	16.8463	14.3716	13.3593	17.3211	-0.0949419	0.667	0.871215
ISLR	chr15:74466086-74469212	135.892	193.812	143.461	186.589	229.864	194.937	0.369746	0.07275	0.239889
ISLR2	chr15:74421714-74429143	1.64813	1.27005	2.45654	0.882121	1.79889	0.514222	-0.750268	0.06405	0.220132
ISM1	chr20:13202417-13619583	0.818512	0.718225	1.38425	5.40302	0.654722	0.226812	1.10535	0.3081	0.586545
ISM2	chr14:77940737-77965210	1.24892	2.15534	2.8643	2.14667	0.125041	1.02158	-0.928607	0.03925	0.156616
USB1	chr16:58035276-58055527	16.7332	16.7824	16.2522	24.2632	27.9367	27.1224	0.672516	0.00075	0.00690789
ISOC2	chr19:55964345-55973049	28.2191	25.8224	19.3698	33.7536	23.9114	33.7085	0.315772	0.1836	0.432698
ISPD	chr7:16127151-16460947	0.742414	0.918031	0.86911	1.09044	0.963251	1.18771	0.357732	0.3551	0.636493
IST1	chr16:71928310-72033877	32.5633	36.382	36.2527	27.8293	27.7357	30.4946	-0.289698	0.13345	0.355218
ISY1	chr3:128806411-128880073	9.41093	9.96255	8.76775	8.59042	9.37313	8.37153	-0.0956997	0.71455	0.894949
ISY1-RAB43	chr3:128806411-128880073	3.33059	2.94463	3.16525	3.39214	2.76417	3.9242	0.0946389	0.81115	0.935711
PCYT1A	chr3:195965252-196014584	21.958	21.2428	24.3859	32.3158	40.0693	35.3821	0.673108	0.00095	0.00841555
ITCH	chr20:32951040-33099198	15.4079	13.2597	14.1248	14.8494	14.3299	15.3752	0.0582138	0.7586	0.916446
ITFG1	chr16:47189297-47495135	42.9721	38.7961	43.2909	48.6745	52.0973	53.5797	0.30361	0.1072	0.308005
ITFG2	chr12:2921786-2944221	19.3997	20.2093	17.3116	12.4761	11.6011	12.5877	-0.634551	0.02015	0.0951728
TCTN1	chr12:111051831-111127617	15.3388	18.4864	16.0765	23.5236	25.6127	30.4785	0.67395	0.00405	0.0273347
TTPAL	chr20:43104525-43123244	6.4383	5.49051	4.49366	7.38586	10.8332	8.02575	0.67636	0.00115	0.00983666
ITGA10	chr1:144146810-146467744	3.52883	5.27121	2.67752	0.986788	0.797703	1.51752	-1.7974	0.03355	0.139419
SMAP2	chr1:40839377-40888998	15.6677	11.4668	15.2656	20.414	29.0397	18.3093	0.676435	0.0011	0.00947514
ITGA2	chr5:52285155-52390609	1.4088	1.12559	1.42071	1.99049	1.16961	1.32226	0.180542	0.5498	0.795769
ITGA2B	chr17:42449549-42466873	0.570747	1.39202	1.05577	0.388628	1.24969	1.72849	0.157532	0.72595	0.901514
ITGA3	chr17:48133339-48167849	19.2562	16.687	30.0009	26.4695	29.7433	17.3712	0.15815	0.40945	0.686218
ITGA4	chr2:182321618-182545392	4.32577	2.63909	2.4769	6.16301	4.77569	2.22997	0.479982	0.1444	0.37358
GTF3C6	chr6:111279762-111289091	21.7178	23.9369	16.4098	34.596	26.888	37.7694	0.677347	0.0069	0.0418589
ITGA6	chr2:173292081-173371181	34.2444	22.4419	56.516	42.7013	32.0812	17.0188	-0.302315	0.14785	0.378708
ITGA7	chr12:56075329-56106089	60.4548	27.2929	71.0607	36.4441	49.8024	47.1255	-0.25183	0.2318	0.497543
TGFBR2	chr3:30647993-30735633	75.2766	73.9907	72.8456	95.2468	108.349	151.694	0.677702	0.00125	0.01055
ITGA9	chr3:37493812-37903250	9.13532	32.6368	9.16844	21.6696	9.75978	34.4541	0.371102	0.0944	0.283084
NDST1	chr5:149877339-149937773	23.6022	21.1934	19.5382	34.6552	33.2483	35.2036	0.680495	0.00035	0.00368931
MFSD1	chr3:158519714-158547508	22.6061	21.9264	20.0963	33.9204	37.9111	31.7965	0.681163	0.0006	0.00577765
ITGAL	chr16:30483982-30534506	3.60824	3.54711	2.75646	4.28888	6.68806	1.86356	0.373482	0.2179	0.479101
CLIC1	chr6_ssto_hap7:3029174-3035918	180.87	165.547	159.212	243.886	303.927	262.947	0.681196	0.00035	0.00368931
ROBO4	chr11:124754113-124767831	13.5958	13.2849	14.0245	23.5795	22.1238	19.9181	0.681879	0.0007	0.00651737
SSR1	chr6:7281287-7313541	16.7233	16.8251	14.7541	23.1669	29.3881	24.9808	0.682767	0.0005	0.00499127
SMARCA1	chrX:128580477-128657460	31.0158	28.6548	23.6153	36.0721	29.7608	67.9019	0.68323	0.00075	0.00690789
SVEP1	chr9:113127528-113342160	16.3791	7.78149	21.013	25.6591	17.284	29.6246	0.683849	0.00065	0.00616565
ITGB1BP2	chrX:70430034-70948962	17.0868	18.8259	13.0516	22.476	17.9276	28.2899	0.488442	0.8156	0.937943
TUBB4B	chr9:140135710-140142222	99.9014	102.955	54.2136	159.035	129.755	124.248	0.684112	0.0005	0.00499127
ITGB2-AS1	chr21:46305867-46349595	1.67851	1.67885	1.4112	2.10023	2.9692	0.790572	0.297349	0.72335	0.899337
PHACTR2	chr6:143929316-144152322	7.95976	10.8448	10.6699	13.7251	10.7966	22.849	0.684533	0.0002	0.00227454
ITGB3BP	chr1:63906440-63988944	6.18124	7.10513	7.0159	7.0463	5.05545	5.32533	-0.22031	0.5506	0.796524
ITGB4	chr17:73717515-73753899	15.7299	13.0418	9.55009	10.2703	12.4083	11.1269	-0.180908	0.37715	0.657263
SLC25A4	chr4:186064416-186071538	9.5623	7.93411	11.7943	15.624	18.0944	13.4783	0.688241	0.0007	0.00651737
ITGB6	chr2:160956181-161128399	0	0.063586	0	1.06835	0.370724	0.0248619	4.525	0.09265	0.279744
ITGB7	chr12:53585106-53601000	1.35216	1.26559	1.2048	2.23517	4.85134	1.07437	1.09419	0.0101	0.056477
SRGN	chr10:70847827-70864567	76.7354	39.372	32.153	83.22	92.2539	63.6041	0.689348	0.00035	0.00368931
STK10	chr5:171469073-171615346	5.60197	3.82665	4.59665	7.46975	8.78144	6.37512	0.689973	0.0016	0.0129069
ITIH3	chr3:52828783-52843025	1.82169	0.998939	2.53017	1.06118	1.02405	2.32044	-0.280396	0.4562	0.727527
ITIH4	chr3:52847005-52931597	6.56083	6.21235	9.01053	4.93733	4.4125	4.08195	-0.697599	0.187	0.437823
GNAZ	chr22:23401592-23484241	12.2731	15.8175	13.586	23.4861	21.349	22.4205	0.690417	0.00045	0.0045774
HS1BP3	chr2:20817563-20850864	16.3286	19.8607	18.0547	27.8874	29.6608	30.0351	0.69119	0.0007	0.00651737
YWHAH	chr22:32329506-32353590	83.2211	63.519	65.055	117.533	106.43	118.207	0.692046	0.0005	0.00499127
ITM2B	chr13:48807273-48836232	281.407	246.999	276.744	293.763	312.674	315.184	0.194917	0.35355	0.635109
EFHD1	chr2:233470766-233547491	29.6424	37.8683	20.7614	52.6104	66.3363	23.7262	0.692681	0.00095	0.00841555
ITPA	chr20:3189513-3204516	28.7137	23.1213	21.7644	25.9886	29.1835	28.5547	0.185995	0.4279	0.702449
C14orf28	chr14:45366506-45376460	9.9488	6.59676	9.30183	17.3949	13.9681	10.4392	0.693561	0.00145	0.0119211
RP2	chrX:46696346-46741791	6.12661	4.51261	4.32714	8.88535	7.4189	7.90813	0.694022	0.0035	0.0242918
ITPKC	chr19:41223007-41256408	19.42	11.6166	8.45191	13.3161	17.693	11.5861	0.109261	0.6496	0.859882
EXOC6	chr10:94590934-94819251	4.48191	3.73878	4.80666	7.97139	7.61196	5.49225	0.694029	0.0064	0.0395674
ITPR2	chr12:26488284-26986131	3.28037	3.22783	3.27848	2.85428	4.602	2.94399	0.0877308	0.69745	0.88692
LRRC59	chr17:48450580-48474914	37.1165	28.467	22.973	53.1126	42.0929	48.155	0.694979	0.0003	0.00322368
PLEKHO2	chr15:65134081-65160201	25.0917	17.9867	22.7519	35.1798	37.4151	33.9789	0.695028	0.00025	0.00276613
ITPRIPL2	chr16:19125253-19132952	13.1005	13.8579	14.8742	16.9377	17.0494	17.6332	0.30331	0.10875	0.310637
ITSN1	chr21:34915349-35288158	22.1553	23.1175	21.8017	34.6623	42.257	32.1498	0.701405	0.1183	0.328877
ITSN2	chr2:24425734-24583397	12.9064	10.3368	15.1755	11.4627	12.9688	9.30405	-0.187536	0.36125	0.64308
IVD	chr15:40697685-40713512	14.4546	19.5312	18.5479	15.0948	15.0741	18.2788	-0.116812	0.543	0.791001
MEGF6	chr1:3404505-3528059	5.09907	1.8868	2.18233	5.6456	5.41788	3.78172	0.695285	0.0025	0.018617
IWS1	chr2:128238382-128284087	19.9502	21.5909	17.568	20.4411	20.9704	21.6594	0.0935921	0.63385	0.850057
IZUMO4	chr19:2096867-2099583	5.10032	5.84971	3.15658	1.71327	2.31676	3.81006	-0.847429	0.07045	0.234423
Ig kappa	chr2:89156675-89630175	43.1621	40.3623	43.3781	94.7021	12.9481	14.5957	-0.0539341	0.82685	0.942475
JAG1	chr20:10618331-10654694	25.904	22.1883	29.9159	25.3951	26.9295	23.5723	-0.0395849	0.83625	0.945523
TMEM87B	chr2:112812799-112876895	7.9646	8.63772	10.1912	15.3925	15.6523	12.3638	0.696097	0.0004	0.00414001
JAGN1	chr3:9908393-10067820	15.6684	19.3269	17.8887	16.5481	16.9908	18.3177	-0.0283028	0.95525	0.9852
JAK1	chr1:65210777-65432619	50.0437	48.0082	54.8276	57.2944	62.4873	52.6012	0.173221	0.4202	0.696237
JAK2	chr9:4985085-5128183	9.14344	7.57996	8.2382	7.57192	8.01163	7.43414	-0.116967	0.5769	0.813972
JAK3	chr19:17935590-17958841	2.25507	1.45861	1.55986	3.55323	4.09622	1.48428	0.792431	0.01105	0.0604876
JAKMIP2	chr5:146939556-147162411	1.19982	1.50468	1.05138	1.34121	1.44652	0.745904	-0.0879916	0.7706	0.920384
JAKMIP3	chr10:133918312-133998313	2.11534	1.8747	1.87032	0.745087	0.970902	1.40784	-0.907672	0.03235	0.136048
JAM2	chr21:27011593-27089874	33.6621	21.9452	24.4394	36.7279	31.5027	25.1947	0.222974	0.3536	0.635132
JAM3	chr11:133938819-134021652	45.9171	53.349	46.2223	53.7073	52.7276	72.4397	0.298044	0.11345	0.319801
JARID2	chr6:15245733-15522273	7.01024	6.06402	5.79632	4.03649	4.60277	5.46949	-0.419549	0.06495	0.221847
JAZF1	chr7:27870192-28280996	58.8662	96.54	49.465	47.4074	57.204	107.023	0.0468556	0.8248	0.941618
JAZF1-AS1	chr7:27870192-28280996	1.73593	3.35721	1.45382	0.888897	1.37661	1.01667	-0.996174	0.6011	0.828487
JDP2	chr14:75894508-75939404	11.9765	8.81935	8.11023	13.0903	15.361	13.2797	0.52975	0.0109	0.0598383
JH8	chr8:143738873-143751401	1.05229	2.01616	1.12255	0.000964703	0.644838	1.03748	-1.31602	0.18345	0.432522
JHDM1D	chr7:139784545-139876741	6.51358	4.92403	9.98501	5.96517	5.62254	4.44806	-0.417842	0.04495	0.171844
JKAMP	chr14:59951160-60043549	18.0934	18.0853	17.8836	17.1174	17.6116	17.6786	-0.0448489	0.83285	0.944412
JMJD1C	chr10:64926987-65226322	41.9624	32.6553	32.0353	27.8649	20.9035	21.3936	-0.604164	0.04355	0.168141
JMJD4	chr1:227916239-227968932	7.13088	7.58028	7.24979	7.07927	8.00402	6.9803	0.00672714	0.98695	0.994255
JMJD6	chr17:74708913-74722881	13.3843	16.4958	12.8527	14.3173	14.4012	12.6873	-0.0455124	0.8523	0.951191
TRPM4	chr19:49661015-49715098	11.3618	10.4986	11.4691	17.5053	19.321	17.1903	0.696603	0.0006	0.00577765
JMJD7-PLA2G4B	chr15:42120282-42186275	1.07526	0.949068	0.655342	0.355574	1.47374	0.596995	-0.143293	0.919	0.97385
JMJD8	chr16:730114-734439	44.5677	48.7555	40.0171	47.773	46.5189	64.5569	0.252542	0.32105	0.600634
JMY	chr5:78531924-78623038	6.39338	6.65189	11.1373	6.55838	6.09028	5.5674	-0.408759	0.041	0.161384
JOSD1	chr22:39081547-39096459	29.5991	27.9453	24.2998	26.2019	27.6313	29.5108	0.0261979	0.8929	0.965782
TMEM101	chr17:42088555-42092415	15.5666	19.3776	14.4283	40.9673	24.6727	14.4065	0.697128	0.00225	0.0170666
JPH1	chr8:75146938-75233562	10.5787	22.0836	7.41344	6.97912	9.40482	17.9239	-0.224193	0.36825	0.64914
JPH2	chr20:42740335-42816218	54.7293	42.9317	39.2846	23.2639	29.4425	38.9956	-0.578578	0.0115	0.0622947
JPH4	chr14:23980968-24048009	21.618	34.3449	39.3227	23.1788	15.7235	23.9616	-0.600026	0.109	0.311131
JPX	chrX:73164158-73513409	11.7444	13.375	10.6736	8.65508	9.53717	9.73702	-0.3579	0.30385	0.582433
JRK	chr8:143738873-143751401	5.73145	7.84271	8.85948	4.87133	4.74737	5.7466	-0.545988	0.0345	0.142401
JRKL	chr11:96123157-96126727	6.16784	7.56378	7.28323	10.7787	8.32341	11.3166	0.533547	0.0198	0.0940116
JTB	chr1:153931574-153950451	40.2153	43.3535	42.147	52.435	49.6054	52.8502	0.301084	0.33455	0.614428
MTCH1	chr6:36935910-36954327	83.0509	99.0487	80.1994	164.109	145.017	116.183	0.6973	0.00055	0.00538385
JUNB	chr19:12902309-12904125	71.5671	255.262	39.1339	138.972	175.375	136.249	0.300138	0.1847	0.434216
JUND	chr19:18390562-18392432	147.554	111.107	64.2709	72.3726	82.3768	101.033	-0.336315	0.08335	0.261135
JUP	chr17:39679868-39942964	28.9782	19.3304	41.587	30.5925	24.4979	21.957	-0.222503	0.7174	0.895879
UBE2F	chr2:238875586-239008054	14.2391	18.7685	13.9636	25.1323	23.8836	27.1572	0.697503	0.002	0.0154993
MCOLN1	chr19:7587495-7598895	9.19212	9.4875	10.2217	14.2537	20.2697	12.3781	0.698497	0.00305	0.0217044
TMSB10	chr2:85132762-85133799	672.856	403.924	412.783	832.523	789.953	796.018	0.699219	0.0005	0.00499127
KANK2	chr19:11274942-11308467	188.28	190.354	206.956	173.38	209.543	151.701	-0.13137	0.57125	0.809932
KANK3	chr19:8387467-8408146	9.17046	7.39136	7.51029	12.3359	11.6067	6.61217	0.344037	0.1763	0.421635
AP2S1	chr19:47341422-47354203	40.1394	40.5979	31.7097	65.5384	56.6217	60.4433	0.699469	0.00125	0.01055
KANSL1-AS1	chr17_ctg5_hap1:391582-1247954	1.95683	8.60035	2.20455	2.02935	9.51017	2.45272	0.132804	0.94455	0.982109
KANSL1L	chr2:210867288-211036051	10.0124	9.37531	11.3374	8.338	7.36456	7.63811	-0.396574	0.18335	0.432405
KANSL2	chr12:49046994-49076035	13.1627	15.9352	14.6497	10.6722	10.6032	13.5468	-0.329196	0.16085	0.399678
KANSL3	chr2:97258891-97304116	30.0144	28.7053	30.8187	21.5179	21.5832	25.8716	-0.376483	0.04675	0.176444
KARS	chr16:75661621-75691341	49.8722	49.9154	45.389	49.7383	47.4402	51.5811	0.0351743	0.8923	0.965782
ZEB1	chr10:31605456-31818742	47.1599	54.6834	51.84	78.2272	96.8629	74.6357	0.700385	0.0009	0.00804325
KAT2B	chr3:20081523-20195896	11.1894	9.02259	11.4075	10.2755	10.6247	10.4073	-0.0143042	0.94325	0.981939
KAT5	chr11:65479472-65488409	35.384	33.8675	33.3338	22.3701	25.5217	27.931	-0.43612	0.10835	0.310114
KAT6A	chr8:41786996-41909505	15.7593	14.2615	13.6702	8.99352	10.9402	11.4427	-0.477657	0.01115	0.0608601
KAT6B	chr10:76586170-76792380	13.6612	12.1035	14.125	8.12353	9.94662	9.89449	-0.512415	0.0105	0.0580887
VKORC1	chr16:31085742-31106276	97.9211	105.09	80.7324	136.797	154.416	170.165	0.701365	0.0041	0.0275853
SNN	chr16:11762288-11836648	13.4924	19.6241	16.1177	24.5227	29.1066	26.4599	0.701946	0.008	0.0470024
KATNA1	chr6:149916010-149969940	14.3835	12.1886	12.3416	11.1699	10.3219	13.1359	-0.168353	0.4977	0.759729
KATNAL1	chr13:30776766-30881624	10.3435	9.20407	10.296	11.7009	12.0577	10.5222	0.199981	0.29835	0.57692
KATNAL2	chr18:44390022-44628614	1.25799	1.65642	1.60554	1.81537	1.65696	1.36198	0.0970032	0.89785	0.967098
RAB23	chr6:57053581-57087101	84.1652	69.1133	111.881	175.786	136.837	118.932	0.702686	0.00065	0.00616565
KATNBL1	chr15:34432874-34502297	19.6451	16.1207	16.612	14.9736	12.9115	14.0456	-0.32095	0.1898	0.441485
MLEC	chr12:121124948-121139667	34.2446	36.4351	34.8497	53.6441	59.4954	58.7157	0.703549	0.0004	0.00414001
C19orf10	chr19:4657556-4670415	63.6214	46.7748	39.2727	77.6365	83.0485	83.1663	0.704228	0.00045	0.0045774
SLC46A3	chr13:29274217-29293150	3.05268	7.35872	6.92272	12.9164	9.5764	5.75086	0.704314	0.0044	0.0293276
KBTBD2	chr7:32535175-33102409	19.2265	16.6512	18.9626	16.2494	18.5645	16.612	-0.0927397	0.84855	0.949645
KBTBD3	chr11:105921824-105969419	1.47169	1.42089	2.08168	1.27444	1.07065	1.42334	-0.400517	0.52445	0.779066
KBTBD4	chr11:47586981-47606115	9.46903	10.9068	10.8886	8.24015	9.01178	8.6594	-0.270941	0.5027	0.762972
KBTBD6	chr13:41701708-41706936	2.841	5.71817	4.15532	3.50782	3.02916	5.00283	-0.139854	0.5735	0.811516
KBTBD7	chr13:41707074-41837742	2.53813	3.31499	3.5492	2.26998	2.29957	3.1841	-0.278143	0.48245	0.748712
KCMF1	chr2:85198230-85286595	8.12072	8.4954	9.25336	9.38275	10.1643	9.93242	0.188462	0.33355	0.613643
TRAPPC1	chr17:7833662-7835317	76.3517	78.641	70.2168	117.958	125.444	124.13	0.706602	0.00025	0.00276613
KCNAB2	chr1:5922869-6161253	6.67313	5.07855	6.15446	7.81971	9.63188	6.75171	0.434749	0.15575	0.391028
CSTB	chr21:45193545-45196256	43.8655	65.9199	45.097	75.3522	88.9634	88.6063	0.707519	0.00055	0.00538385
KCNB1	chr20:47988504-48100490	6.54597	11.5614	11.6707	9.8821	14.1873	14.6896	0.380282	0.06575	0.223733
TNFRSF1B	chr1:12227059-12269277	17.5762	10.5721	9.88275	17.5195	26.8179	17.7953	0.708175	0.00055	0.00538385
KCNC4	chr1:110753335-110776674	3.93004	3.24694	4.87841	5.21979	6.04159	6.51147	0.559997	0.0327	0.137049
MXRA7	chr17:74671808-74707056	131.298	160.572	136.572	183.241	298.273	218.502	0.708289	0.00095	0.00841555
NUAK1	chr12:106457124-106533811	6.80257	8.23995	9.81343	15.0247	12.8594	12.7495	0.709082	0.0002	0.00227454
KCND3	chr1:112318453-112531777	5.52863	2.35771	7.24009	7.57372	10.2824	5.46883	0.624804	0.0206	0.0968448
KCNE3	chr11:74165885-74178600	7.12152	10.8004	15.1521	8.63642	10.4724	12.0026	-0.0882553	0.74295	0.908232
KCNE4	chr2:223916647-223920357	31.2692	45.8221	95.3512	39.199	40.6715	54.4532	-0.360402	0.09425	0.282783
CALM1	chr14:90863326-90874619	88.3159	68.2328	55.9297	99.475	122.938	125.151	0.70996	0.0003	0.00322368
KCNH1	chr1:210851656-211307457	0.200019	0.271045	0.226972	0.287303	1.03739	0.130422	1.05976	0.02405	0.10837
NACC1	chr19:13229101-13251961	12.4699	12.9918	11.3724	18.5495	21.8688	19.8819	0.71112	0.0003	0.00322368
TANGO2	chr22:20004553-20053447	14.2598	11.8079	14.186	19.6203	24.0842	22.2188	0.711665	0.0017	0.0135416
KCNIP1	chr5:169780880-170163636	2.07364	1.06063	1.6209	3.43971	2.36537	1.13813	0.546103	0.734	0.905029
KCNIP2	chr10:103578824-103603677	2.54723	2.88188	3.80591	1.64638	2.17476	2.39336	-0.571475	0.1676	0.410444
KCNIP3	chr2:95963071-96051825	8.75807	9.09911	8.22	10.066	10.3553	16.377	0.496855	0.03115	0.132037
ANKRD13A	chr12:110436990-110477235	17.3946	17.6309	17.5164	32.2851	28.7888	25.0164	0.712383	0.00055	0.00538385
KCNJ12	chr17:21279698-21323179	0.992868	1.54408	0.809888	1.10775	0.456726	1.2521	-0.248858	0.5824	0.817646
TPD52L2	chr20:62496580-62522898	69.0859	65.7249	67.1366	113.337	114.082	103.542	0.712685	0.0002	0.00227454
FEZ1	chr11:125315640-125368166	20.4909	23.7201	21.6245	31.5404	34.2184	42.2447	0.714138	0.00105	0.00912234
KCNJ2	chr17:68163101-68176183	0.499941	0.283509	0.586826	0.966494	1.27622	0.873725	1.18543	0.0548	0.197524
KCNJ5	chr11:128761312-128787951	0.493219	0.280881	0.316859	0.730161	1.50119	0.90504	1.52351	0.0307	0.13042
KCNJ8	chr12:21917888-21927755	14.5268	16.4374	15.5723	11.0384	12.8039	18.0384	-0.152074	0.49025	0.753936
RCSD1	chr1:167599473-167675486	5.08365	4.57992	4.7141	7.52239	10.2936	5.77476	0.714391	0.00575	0.0362546
KCNK15	chr20:43374487-43438979	1.99917	1.70438	2.40223	3.14596	2.25953	2.21838	0.320347	0.53535	0.78647
KCNK2	chr1:215178884-215410436	0.344861	0.453868	0.236398	1.17841	0.301767	0.115685	0.624527	0.3234	0.602598
SLC44A2	chr19:10713120-10755235	41.0272	36.4184	36.763	62.4306	77.4848	47.5265	0.714771	0.0005	0.00499127
MAOA	chrX:43514154-43606071	10.0328	10.7149	9.12694	13.1819	22.4845	13.3659	0.714813	0.0002	0.00227454
RCN3	chr19:50030874-50046890	51.3744	34.4858	28.8943	65.7247	51.1192	71.6028	0.715606	0.0001	0.00123293
KCNK6	chr19:38810483-38819649	33.4631	33.4497	55.5131	60.2928	56.2609	38.4592	0.340479	0.0832	0.260999
KCNMA1	chr10:78629358-79397577	139.99	294.441	136.7	145.844	135.019	330.213	0.0975327	0.7195	0.896826
KCNMB1	chr5:169780880-170163636	153.641	167.33	128.832	176.282	197.411	211.833	0.380435	0.0524	0.191042
HELZ2	chr20:62189438-62205592	6.4145	4.01394	4.01105	7.6722	10.3964	5.66461	0.716887	0.0012	0.0101881
KCNMB3	chr3:178957536-178984838	1.93894	2.12636	2.11536	2.04172	2.33738	2.64138	0.183808	0.66295	0.869034
KCNMB4	chr12:70760061-70828072	2.11907	1.52663	1.80668	1.30373	0.667977	0.796083	-0.978151	0.01185	0.0638077
KCNN1	chr19:18062110-18109930	0.115466	1.88708	0.35399	0.489951	0.224452	0.886176	-0.558075	0.39895	0.677023
KCNN2	chr5:113698015-114109110	3.68725	5.21667	3.38737	3.85291	4.22	3.26583	-0.116377	0.7097	0.892524
DNAJC1	chr10:22045476-22292650	14.2921	12.8086	14.9924	20.472	23.5914	25.1266	0.716977	0.00125	0.01055
KCNN4	chr19:44270684-44285409	1.32469	1.0339	0.896435	1.56756	1.7403	0.564682	0.250611	0.57935	0.815618
KCNQ1	chr11:2466220-2870340	3.65281	2.57631	2.04068	5.37161	6.15078	3.2282	0.834847	0.15	0.381847
KCNQ4	chr1:41249683-41306124	3.58907	2.96287	6.99017	3.65979	4.04232	3.3968	-0.287034	0.2917	0.568677
TLE2	chr19:2997635-3047633	37.1935	50.4405	39.6748	72.1894	75.047	62.1567	0.717881	0.0002	0.00227454
KCNS3	chr2:18059113-18114225	1.89443	3.00965	1.6136	4.90096	3.51857	2.01004	0.67825	0.0697	0.232922
KCNT2	chr1:196194912-196577499	0.299319	0.255695	1.06436	0.862781	0.949312	0.432799	0.471212	0.31065	0.589081
KCP	chr7:128502504-128550773	2.82583	0.444793	0.137509	0.835209	0.605138	0.21703	-1.04008	0.5012	0.761749
KCTD1	chr18:24034873-24237365	6.49347	7.44249	7.43746	10.5182	8.8806	6.5372	0.27914	0.3285	0.608136
KCTD10	chr12:109886459-109915155	64.0073	66.2873	57.8488	73.146	70.2092	77.7977	0.233211	0.2338	0.499879
NCOA7	chr6:126102306-126253176	8.50296	4.61972	4.90667	11.6608	10.6633	7.34332	0.718532	0.0015	0.0122617
KCTD12	chr13:77454303-77460540	51.4031	37.3505	45.4902	32.7587	49.5396	49.4049	-0.0275636	0.89045	0.965094
KCTD13	chr16:29454225-30218248	11.4778	12.6275	9.96962	11.0903	11.712	10.9739	-0.0126993	0.99225	0.996367
KCTD15	chr19:34287750-34306666	30.3786	32.2332	28.9196	31.3507	26.8851	31.5408	-0.027927	0.88145	0.961694
KCTD17	chr22:37447778-37459430	15.9583	15.3117	14.9017	19.0986	17.1705	15.8374	0.174452	0.49645	0.75881
KCTD18	chr2:201353683-201374792	8.67704	9.52905	10.5495	10.3687	11.1094	12.1744	0.226874	0.33035	0.610047
KCTD2	chr17:73028694-73061981	13.2763	19.9883	18.0766	17.8619	20.4327	18.6881	0.150408	0.5885	0.821218
KCTD20	chr6:36358328-36458315	31.1428	26.8608	27.3357	32.1321	28.7181	36.9397	0.196474	0.307	0.585717
TIPARP	chr3:156390959-156424557	28.9272	24.727	9.56669	23.7654	25.8547	54.4225	0.718699	0.00055	0.00538385
KCTD3	chr1:215740734-215795149	25.1094	23.0111	25.2459	31.3215	27.4042	33.5186	0.330339	0.08225	0.259457
KCTD5	chr16:2732494-2759031	7.90814	9.84152	8.45641	10.3846	10.5473	10.1563	0.246469	0.30465	0.58338
KCTD6	chr3:58477822-58488087	7.03064	10.2788	16.6625	7.57475	6.86363	7.99172	-0.598908	0.04745	0.178536
KCTD7	chr7:66093867-66309813	10.9237	16.5532	17.3314	14.9435	16.4217	17.9651	0.138708	0.63475	0.850798
KCTD9	chr8:25042286-26230195	13.672	7.78355	11.3734	14.9285	15.4759	14.7104	0.45863	0.241	0.509259
KDELC1	chr13:103436630-103528351	12.9915	11.9663	11.8112	19.4336	24.1157	44.156	1.25417	0.0093	0.0528129
KDELC2	chr11:108342832-108369159	36.3982	41.6837	25.5472	30.6156	20.589	40.03	-0.183774	0.3369	0.617224
KDELR1	chr19:48885826-48894810	78.7828	77.4485	90.6214	86.0283	83.0823	80.7307	0.017362	0.923	0.97484
KDELR2	chr7:6448746-6523849	88.6875	69.5604	53.77	101.707	87.2376	97.1265	0.432187	0.03795	0.152672
KDELR3	chr22:38864082-38903665	13.8278	8.72331	5.63214	34.0535	16.3896	33.5472	1.57538	0.32385	0.602978
KDM1A	chr1:23345940-23410184	25.5497	25.5037	24.413	20.6785	19.6538	23.5587	-0.240221	0.22085	0.482371
KDM1B	chr6:18155618-18224084	7.61239	6.14094	6.76387	6.73382	6.85519	6.74234	-0.0131279	0.9547	0.985145
KDM2A	chr11:66886739-67025550	43.3202	38.0128	37.9263	31.1533	34.3574	35.9534	-0.233132	0.2773	0.553309
KDM2B	chr12:121866899-122018920	10.3055	9.64567	9.67695	8.29392	7.35218	7.77439	-0.339196	0.1494	0.380884
KDM3A	chr2:86668270-86719839	20.5831	17.7267	19.037	14.3408	16.728	14.9731	-0.316765	0.10245	0.298762
KDM3B	chr5:137688284-137772716	24.3133	23.3261	26.8748	18.7231	20.5924	20.1882	-0.324533	0.09965	0.293441
KDM4A	chr1:44115796-44396837	16.0498	20.6581	15.3723	13.8662	12.9714	21.4491	-0.109111	0.64955	0.859882
KDM4A-AS1	chr1:44115796-44396837	0.58304	1.4327	0.596393	0.784401	0.560234	0.593427	-0.430613	0.7754	0.922903
KDM4B	chr19:4969123-5153608	17.2113	18.8665	19.5579	13.0668	12.8041	19.269	-0.30161	0.12455	0.339674
KDM4C	chr9:6716494-7175648	10.4534	8.74515	9.01041	7.68114	8.52975	8.48379	-0.191951	0.3776	0.65764
KDM5A	chr12:389222-551806	7.35625	7.34499	7.40831	7.17331	8.07072	7.55271	0.0441578	0.8318	0.943976
KDM5B	chr1:202696531-202777549	14.2306	13.7303	16.826	14.6404	13.4606	15.8125	-0.0284121	0.87865	0.961007
KDM5B-AS1	chr1:202780073-202781041	2.75359	2.93478	1.87981	3.99592	3.85136	4.28561	0.680905	0.1829	0.431996
KDM5C	chrX:53220502-53254604	27.9938	30.3778	29.7088	23.7786	24.4484	26.4317	-0.23851	0.2077	0.46496
KLHL2	chr4:166128769-166244308	8.71958	5.72126	8.32866	12.7541	16.3199	8.3987	0.718739	0.00215	0.0164463
KDM6B	chr17:7743234-7758118	12.0085	10.2212	10.8983	7.00808	10.7311	7.72534	-0.379562	0.06755	0.227913
KDM8	chr16:27214806-27233089	2.6317	3.61187	3.40786	2.66291	2.26058	2.44949	-0.388495	0.27925	0.555362
KDR	chr4:55944425-55991762	27.2118	53.0945	22.0815	14.4738	41.9575	47.3254	0.0191622	0.92645	0.976559
KDSR	chr18:60994970-61034506	15.3239	14.8007	16.0921	14.1662	15.0681	14.0918	-0.0931779	0.6243	0.844048
KEAP1	chr19:10596795-10614054	22.4243	25.8737	29.9721	23.9684	24.5569	24.4964	-0.100136	0.6091	0.833951
KHDC1	chr6:73919470-74020088	1.86654	2.81361	2.07383	1.39165	1.02763	2.27924	-0.523533	0.46995	0.737995
CERCAM	chr9:131174044-131199630	63.5006	34.6483	38.5032	60.5282	53.6703	110.705	0.718795	0.0005	0.00499127
AF088041	chr3:195961239-195964785	18.2392	17.1598	19.4466	28.0061	31.3679	30.9604	0.719902	0.00015	0.00176319
KHK	chr2:27309610-27341995	2.87473	3.43164	3.17841	2.22087	2.12153	2.13727	-0.549693	0.279	0.555362
KHNYN	chr14:24895739-24912007	26.0306	23.0998	26.2717	21.0631	21.8582	21.3557	-0.230304	0.2891	0.565925
KHSRP	chr19:6413118-6424822	37.3388	39.3163	36.6627	26.3849	27.4102	31.3165	-0.412948	0.02765	0.120233
KIAA0020	chr9:2804154-2844130	12.7835	11.3865	8.41026	13.7682	11.5142	10.756	0.145538	0.5421	0.790294
KIAA0040	chr1:175126122-175162229	9.58776	5.59841	9.33597	10.6785	15.9873	8.11167	0.504069	0.02025	0.0955399
KIAA0100	chr17:26904582-26972177	31.0052	29.3228	29.0677	33.7781	35.878	34.436	0.219583	0.27265	0.547791
KIAA0101	chr15:64457715-64673702	0.274293	0.0536193	0.135104	2.1031	0.555385	0.655431	2.8394	0.1235	0.337965
KIAA0141	chr5:141303384-141321612	20.9016	19.9014	20.8676	16.1182	15.7324	19.1436	-0.274246	0.1505	0.382722
KIAA0146	chr8:48173488-48678652	19.3999	19.9052	20.2517	21.5543	22.4437	16.1778	0.0149161	0.96835	0.987811
KIAA0195	chr17:73452663-73511664	19.5553	19.3866	18.9531	15.0947	15.3327	14.5657	-0.363736	0.15145	0.384453
KIAA0196	chr8:126036502-126104061	14.7831	12.5667	14.7691	16.6811	17.1107	17.5471	0.285585	0.1458	0.375897
KIAA0226	chr3:197398258-197511317	10.4773	7.79013	9.56223	9.37206	11.4225	8.72928	0.08526	0.8098	0.935392
RND3	chr2:151324706-151344209	85.0689	21.3907	17.3127	102.654	58.5001	42.7159	0.719959	0.0014	0.0115934
KIAA0232	chr4:6784458-6885899	12.3955	14.0189	13.4946	12.0449	12.0081	14.5585	-0.0476787	0.80355	0.933095
CDKN1C	chr11:2904447-2906995	17.7161	30.8437	27.8592	25.4777	63.6586	36.8005	0.720697	0.0004	0.00414001
KIAA0319L	chr1:35899090-36032380	16.6985	14.9273	16.5397	18.2492	18.8905	14.9278	0.112385	0.6724	0.874869
KIAA0355	chr19:34745455-34846471	16.2043	12.4427	15.7173	11.3094	11.7679	11.3437	-0.366111	0.05875	0.207745
KIAA0368	chr9:114122972-114247025	22.7967	20.7092	24.589	23.9681	25.6569	24.4806	0.122037	0.5218	0.777081
KIAA0391	chr14:35554677-35786682	9.30726	7.78364	6.13691	13.2978	11.5371	10.8849	0.620871	0.1492	0.380544
KIAA0408	chr6:127759550-127840500	1.46225	0.171318	1.02568	0.233018	0.288315	1.22427	-0.607293	0.5128	0.770638
KIAA0430	chr16:15688225-15737023	19.2361	17.1524	23.7266	15.9822	19.3985	19.6382	-0.127802	0.5083	0.767439
KIAA0488	chr1:151584540-151671559	6.7477	6.73294	5.76964	6.90845	6.52738	5.04948	-0.0585005	0.8934	0.965782
NQO1	chr16:69743303-69760533	10.6093	5.88474	7.59004	10.6223	18.1485	10.94	0.721454	0.0033	0.0231662
KIAA0556	chr16:27561467-27791692	9.05787	9.11806	9.74144	12.0616	12.0814	11.5325	0.353769	0.1317	0.35209
KIAA0586	chr14:58862643-59015549	3.62447	3.54636	2.92552	3.79686	3.35153	4.05654	0.1503	0.62975	0.847753
KIAA0753	chr17:6481644-6554954	8.99	9.34217	11.392	8.02366	7.28267	7.71001	-0.368978	0.1779	0.424101
KIAA0754	chr1:39547088-39952810	7.20388	4.10858	7.07291	2.52773	3.45074	3.87833	-0.899367	0.64505	0.856902
KIAA0825	chr5:93486555-93954309	0.754436	0.947343	0.805454	1.03136	0.553228	0.741372	-0.108274	0.83225	0.9443
KIAA0895	chr7:36363758-36493400	1.93088	1.44137	2.13464	1.37209	0.704475	1.31468	-0.699425	0.17615	0.42157
PLAC9	chr10:81892257-81904784	76.2399	37.0049	40.3203	47.7576	70.6243	134.853	0.721626	0.0019	0.0148586
KIAA0907	chr1:155882835-155904188	26.8144	33.4721	30.3445	20.8346	21.6592	20.1055	-0.533859	0.0175	0.0860697
KIAA0913	chr10:75545334-75561556	0.82537	1.27495	1.39907	0.583642	0.865495	0.909599	-0.569089	0.76975	0.920137
KIAA0922	chr4:154387497-154557862	9.77371	7.50689	7.77313	6.36518	6.25975	7.42263	-0.321599	0.13615	0.359337
ABTB2	chr11:34172533-34379555	3.62828	4.32333	4.05839	5.07853	9.82011	4.91412	0.722194	0.0026	0.0191867
KIAA0931	chr16:71660055-71757715	2.82756	2.50643	2.30039	2.36574	1.34672	1.2193	-0.630405	0.3553	0.636675
KIAA0947	chr5:5422785-5490347	10.4892	10.4151	10.6949	8.62219	8.75716	9.77366	-0.218776	0.25905	0.530409
KIAA1009	chr6:84833959-84937335	4.04099	3.91069	4.30787	3.701	2.86106	3.45547	-0.29138	0.2759	0.551607
KIAA1033	chr12:105501491-105562906	13.0066	13.9435	13.7058	16.2501	16.384	11.8387	0.129462	0.5017	0.762037
KIAA1045	chr9:34957520-34982541	0.613415	0.607292	0.737015	0.610324	1.02375	0.738861	0.277497	0.4858	0.750728
KIAA1107	chr1:92632608-92650280	2.1096	1.41428	2.51775	1.74748	1.15574	1.28094	-0.530001	0.1339	0.355698
KIAA1109	chr4:123091757-123283914	26.9549	27.3761	30.6518	23.6422	24.4992	25.0098	-0.21629	0.2701	0.545196
KIAA1143	chr3:44790235-44803173	9.31473	8.68236	13.0855	6.95282	7.28779	8.38593	-0.458092	0.0307	0.13042
KIAA1147	chr7:141356527-141401953	7.87453	5.96215	8.75935	5.60349	6.3613	5.16736	-0.399362	0.05345	0.193717
DSEL	chr18:65173818-65566856	3.27027	5.09154	2.75457	5.67273	7.57401	5.10334	0.723101	0.00045	0.0045774
KIAA1191	chr5:175773065-175788809	45.985	51.3903	46.0884	60.185	65.9213	70.4312	0.454118	0.01895	0.0913413
RANGAP1	chr22:41641614-41682216	17.9373	15.2672	16.1304	27.2368	32.9383	21.2836	0.723462	0.00025	0.00276613
KIAA1201	chr11:123496110-123498476	0.867855	0.87649	1.58174	0.687154	1.86863	0.344238	-0.197766	0.67505	0.876649
PLEKHG4	chr16:67311412-67360661	3.60603	5.45168	4.30566	7.29198	6.79062	7.98287	0.723507	0.0015	0.0122617
PNMA1	chr14:74178485-74181128	43.308	55.2489	47.3102	78.8263	79.8092	82.2599	0.723752	5e-05	0.000669922
KIAA1211L	chr2:99410308-99552684	2.48579	0.674042	0.919423	1.16663	0.990241	0.897931	-0.417223	0.30025	0.578897
IFITM1	chr11:313990-315272	136.935	146.359	81.2657	237.589	213.244	151.738	0.724979	0.0005	0.00499127
KIAA1279	chr10:70748476-70776739	13.5593	15.2045	14.4534	19.9099	18.3726	21.6589	0.471942	0.02205	0.101847
KIAA1308	chr9:135973106-136039301	9.27879	4.10069	4.90438	5.97589	3.26054	4.60933	-0.401127	0.56345	0.804727
KIAA1324L	chr7:86506222-86689014	3.61061	2.14447	3.03944	2.75838	2.64614	2.88341	-0.0855936	0.74325	0.908329
KIAA1328	chr18:33877701-34805288	4.56181	3.67165	3.25175	2.49809	2.17603	2.89566	-0.601453	0.28605	0.562943
KIAA1359	chr3:195447752-195464540	0.779486	1.52569	6.95245	5.10607	8.73654	4.68753	1.00116	0.15645	0.392211
PDGFB	chr22:39619684-39640957	10.1569	10.9048	11.4606	17.0369	20.0693	16.6532	0.725093	0.0005	0.00499127
KIAA1407	chr3:113682983-113775460	4.76115	6.25098	6.32818	7.23733	5.36272	5.87543	0.091481	0.7213	0.897895
KIAA1429	chr8:95500004-95565746	13.1359	12.852	14.2655	10.7605	11.4544	12.7765	-0.202109	0.31625	0.595159
KIAA1430	chr4:186080818-186125182	15.2316	11.9682	14.1893	12.9079	12.7582	11.7884	-0.144111	0.4581	0.728728
KIAA1432	chr9:5357966-5776556	10.234	8.95403	10.4212	11.6357	8.45047	9.92272	0.019341	0.9325	0.978532
POLR2L	chr11:839720-842529	47.0467	62.0907	43.5222	78.1365	88.9374	85.605	0.726987	0.00075	0.00690789
KIAA1462	chr10:30301728-30404420	22.5045	21.2724	38.4628	18.1212	25.4194	21.1455	-0.346379	0.0929	0.280302
KIAA1467	chr12:13197314-13236383	2.4322	2.00617	2.00576	2.20778	1.95925	1.9361	-0.0784339	0.8021	0.932285
KIAA1468	chr18:59854523-59974355	7.6234	6.67402	7.64648	6.44765	6.37391	5.63505	-0.249683	0.256	0.526569
KIAA1522	chr1:33207511-33240571	8.0019	8.66572	10.5596	10.9671	9.56681	6.77886	0.0045251	0.9843	0.993328
KIAA1524	chr3:108268717-108413693	1.10729	1.24966	1.16023	1.39367	1.01309	1.37897	0.106152	0.85325	0.951521
KIAA1549	chr7:138516126-138666064	2.01793	2.26498	1.80915	1.75946	1.85661	1.70133	-0.196207	0.4155	0.691978
KIAA1551	chr12:32112352-32146043	7.73308	10.7097	10.9151	10.578	13.4216	8.19681	0.13315	0.49765	0.75972
KIAA1586	chr6:56911383-56920023	4.76209	5.2555	4.36496	3.74923	3.30249	3.9262	-0.389714	0.1904	0.442281
KIAA1598	chr10:118430702-118886097	2.79111	1.92188	1.84239	2.88223	3.84174	2.31209	0.463014	0.4935	0.756618
KIAA1614	chr1:180882312-180992046	9.66275	10.1161	9.33162	7.8362	7.41574	11.3372	-0.130702	0.73725	0.906163
KIAA1644	chr22:44639556-44708731	41.7276	57.2405	58.1178	39.464	49.9413	62.3419	-0.0498846	0.80105	0.931769
KIAA1671	chr22:25423940-25593415	7.43657	5.09909	7.06463	6.79207	7.47905	5.28884	-0.00297215	0.988	0.994495
PIGT	chr20:44044706-44054885	70.4106	85.3473	82.3208	120.843	127.342	146.142	0.727956	0.00025	0.00276613
KIAA1704	chr13:45563686-45607743	20.9845	22.5991	25.3204	17.9806	16.3524	16.5962	-0.436092	0.0699	0.233363
KIAA1715	chr2:176790409-176867514	6.30084	6.18386	5.25881	6.17805	7.18242	6.44636	0.158706	0.464	0.732812
KIAA1731	chr11:93394815-93474703	7.26816	6.68509	7.69044	6.57491	5.18042	6.43723	-0.250598	0.6343	0.850461
KIAA1737	chr14:77564577-77583630	11.5306	14.4502	15.8563	15.131	14.9036	13.2699	0.0497322	0.80785	0.935049
LAMTOR2	chr1:156024516-156028605	20.3463	22.3376	21.9324	38.4868	35.4802	33.1193	0.728806	0.0027	0.0197463
TSPO	chr22:43547519-43559248	74.2687	51.366	50.6224	92.1639	105.231	94.8209	0.729355	0.0003	0.00322368
KIAA1841	chr2:61293005-61365169	3.44767	2.68654	2.56746	4.07296	3.09785	3.93791	0.352329	0.2479	0.517527
KIAA1908	chr7:1609708-1629261	0.610477	1.2213	1.6001	0.826522	1.55043	1.26984	0.087635	0.8708	0.958428
KIAA1919	chr6:111580481-111590261	1.1686	1.32223	1.44704	1.02337	1.24467	1.12365	-0.215409	0.5693	0.808705
KIAA1932	chr19:54960064-54974894	49.9397	52.1095	50.1925	41.9457	50.388	41.2043	-0.189112	0.82815	0.942977
KIAA1958	chr9:115249247-115422706	1.30888	0.728366	2.86627	0.752759	1.0402	0.478046	-1.11049	0.02125	0.0991397
KIAA1967	chr8:22462144-22526661	31.5804	31.9171	30.0912	27.4979	26.957	28.1826	-0.179537	0.39065	0.670367
KIAA1984-AS1	chr9:139690789-139735639	0.891598	1.06149	1.18214	0.811268	0.929315	1.14735	-0.11853	0.93735	0.980142
CERS6	chr2:169312758-169642939	15.0384	12.0811	15.5491	18.8748	28.1063	23.7598	0.729373	0.0002	0.00227454
KIAA2018	chr3:113367232-113415493	2.11957	2.23424	2.74758	2.36203	2.68915	2.64997	0.116972	0.58685	0.820251
KIAA2026	chr9:5919007-6008003	10.8492	11.4867	10.3342	9.96925	10.9841	9.32363	-0.109751	0.5855	0.819445
KIDINS220	chr2:8865689-8977755	38.06	34.1537	40.4917	30.6708	34.4075	33.5421	-0.192596	0.3387	0.619133
MMP15	chr16:58059281-58080804	3.11305	2.67682	4.70296	5	5.45352	6.94476	0.729541	0.0031	0.022051
THY1	chr11:119252487-119397374	200.37	87.0182	116.157	268.933	198.558	202.548	0.731515	0.0007	0.00651737
KIF13A	chr6:17759413-17987854	42.3251	33.748	47.9589	27.7406	35.3595	45.863	-0.186872	0.3779	0.657701
MYO1E	chr15:59428167-59665071	15.6465	11.9874	18.7149	25.9968	31.3456	19.6327	0.731859	0.00015	0.00176319
KIF15	chr3:44803208-44894748	0.490735	0.222248	0.476322	1.16848	0.481355	0.411261	0.793289	0.1237	0.33835
KIF16B	chr20:16252748-16554079	5.65391	5.5363	5.88086	7.86974	9.17293	7.16965	0.504187	0.02765	0.120233
KIF17	chr1:20990506-21044317	2.07178	2.18931	2.70766	1.86247	1.56757	2.29483	-0.283657	0.538	0.78827
SAMD9L	chr7:92759367-92777680	7.39576	5.69143	5.95398	11.0036	14.6656	5.96527	0.732376	0.00045	0.0045774
KIF1B	chr1:10270763-10441661	18.519	16.5044	21.0911	14.8344	17.7457	20.8008	-0.0720474	0.7053	0.890639
COMMD8	chr4:47452810-47465676	10.8435	8.89446	8.31799	16.8529	13.4539	16.3054	0.732406	0.005	0.0324074
KIF20A	chr5:137514416-137549032	0.13385	0.0562342	0.231071	4.21562	1.04625	1.16251	3.93113	0.09	0.274595
KIF20B	chr10:91461366-91534700	1.1294	1.14994	0.801724	1.78621	1.23866	1.1513	0.438747	0.2503	0.520131
KIFC3	chr16:57792128-57896733	16.8517	20.4358	14.3038	30.7592	25.5485	29.417	0.732582	0.00045	0.0045774
KIF21B	chr1:200938513-200992828	1.04356	0.728933	0.718112	0.734947	1.76732	0.77569	0.396304	0.22285	0.484764
KIF22	chr16:29454225-30218248	16.7573	13.2404	16.5306	14.9698	12.2899	11.4219	-0.266461	0.7889	0.927665
KIF23	chr15:69706626-69740764	3.9317	2.34626	8.35247	6.24563	3.85937	4.0852	-0.0440761	0.87875	0.961007
KIF24	chr9:34179002-34329198	0.480489	0.587369	0.550707	1.07922	0.699859	0.919844	0.737666	0.4285	0.703165
KIF26A	chr14:104605059-104647235	2.86457	1.94662	1.87793	1.12756	1.52384	1.42638	-0.714035	0.0219	0.101372
KIF27	chr9:86451614-86536380	1.1086	1.33727	1.51654	1.28663	0.920543	0.769259	-0.412795	0.2762	0.552014
KIF2A	chr5:61601988-61683011	7.63111	7.87205	8.36416	8.78546	9.39268	9.85187	0.231936	0.29555	0.573316
KIF2C	chr1:45205489-45233438	0.766161	0.751547	1.05518	2.66882	1.26149	1.53173	1.08605	0.0135	0.0705009
KIF3A	chr5:132028322-132073265	5.87244	6.60263	6.39473	5.40259	4.31558	5.87505	-0.27516	0.2274	0.490925
HLA-DRA	chr6_ssto_hap7:3754282-3759493	202.816	161.286	157.864	312.031	343.483	211.941	0.732835	0.00015	0.00176319
KIF3C	chr2:26149454-26205443	6.53871	4.14685	4.3893	5.80978	6.29913	6.57028	0.309287	0.1713	0.415706
GPRC5B	chr16:19869819-19896832	17.9158	18.8383	19.6549	25.8653	52.5225	15.3687	0.732994	0.0004	0.00414001
KIF5A	chr12:57943846-57978554	1.11403	0.848444	1.47156	0.926254	1.56207	0.376681	-0.261363	0.5175	0.773431
KIF5B	chr10:32297937-32345371	65.2592	45.0484	55.6254	53.6044	54.8933	50.126	-0.0649912	0.745	0.908913
KIF5C	chr2:149632791-149883273	1.22292	1.10013	0.651454	1.4615	1.50132	1.74302	0.661801	0.08925	0.273084
KIF7	chr15:90118817-90198682	8.66292	8.96327	9.5871	6.42924	5.06742	7.08676	-0.550295	0.0327	0.137049
KIF9	chr3:47205859-47388306	6.83244	6.59276	5.37752	7.71266	5.17038	7.44382	0.112445	0.885	0.962736
KIF9-AS1	chr3:47205859-47388306	1.49638	1.1936	1.25112	1.0923	0.695894	1.23134	-0.384274	0.6836	0.880933
KIFAP3	chr1:169890469-170043879	17.0996	19.4405	16.3404	15.6564	14.371	17.0226	-0.16854	0.4419	0.714152
CD59	chr11:33724555-33758025	55.8631	51.5014	60.7881	84.1984	112.574	82.8473	0.733695	0.0009	0.00804325
KIFC2	chr8:145691737-145701718	10.0083	7.35741	10.2475	10.4467	10.0053	8.35104	0.0608679	0.80615	0.934406
WDR81	chr17:1619816-1641893	9.5119	11.6974	13.1266	21.2536	18.9721	16.8775	0.733853	0.00065	0.00616565
KIN	chr10:7792924-7829990	5.29602	5.83974	5.91093	4.00362	3.77339	3.98483	-0.535379	0.1037	0.301638
KIRREL	chr1:157963062-158065844	24.4075	18.7332	24.4811	22.1217	18.8442	23.0874	-0.078217	0.69185	0.884541
IFI35	chr17:41158741-41166476	21.2486	20.7344	14.2096	32.3485	36.7592	24.3966	0.734651	0.0014	0.0115934
ELOVL5	chr6:53132195-53213977	49.3541	42.4125	31.4688	72.6906	60.4932	71.8861	0.734699	0.0002	0.00227454
KL	chr13:33590200-33640282	1.1302	1.28987	0.991493	1.55777	1.45603	1.91086	0.529592	0.16475	0.406145
KLC1	chr14:104029298-104181823	88.3288	78.8197	80.8725	81.3154	85.548	91.3381	0.0580356	0.8329	0.944412
KLC2	chr11:66024764-66035332	18.2335	21.8557	19.4798	16.623	17.2401	20.2312	-0.139083	0.49815	0.759942
KLC4	chr6:43005354-43042833	13.7772	12.1962	17.0215	12.2396	12.3231	12.8176	-0.201889	0.63455	0.85073
KLF10	chr8:103661004-103667983	31.5624	51.9561	19.6246	49.0824	41.6271	39.518	0.336387	0.08615	0.266933
KLF11	chr2:10183681-10194963	18.8005	14.5999	19.5391	14.1355	16.8026	18.0729	-0.111234	0.5724	0.8109
KLF12	chr13:74260148-74708394	2.31883	1.83935	1.66062	2.47124	2.37544	2.56099	0.348302	0.1381	0.362753
KLF13	chr15:31619082-31670102	20.3185	11.2699	17.1487	17.587	20.5337	20.5299	0.267123	0.1583	0.395404
KLF15	chr3:126061477-126076236	5.30539	6.57218	3.88477	3.65103	7.85227	11.1117	0.520798	0.05165	0.189273
KLF16	chr19:1852397-1863564	6.79022	6.26037	5.72042	7.91265	6.58438	6.74226	0.178229	0.4841	0.74979
KLF17	chr1:44514029-44600809	2.40738	1.02791	1.38745	1.65431	1.25177	2.07685	0.0471393	0.9195	0.97385
KLF2	chr19:16435650-16438339	42.2676	30.645	24.0389	21.3204	32.14	23.6565	-0.330216	0.12275	0.336611
KLF3	chr4:38614321-38703129	19.4906	18.3838	20.9926	16.8319	20.8334	17.7399	-0.0874365	0.66465	0.870067
KLF4	chr9:110247132-110252047	65.4272	32.8562	24.7427	43.2579	67.8786	47.533	0.367061	0.0967	0.287468
KLF5	chr13:73629113-73651676	1.31051	0.833712	2.48561	4.92339	3.10072	0.493601	0.879507	0.0183	0.089034
KLF6	chr10:3818187-3827473	202.975	67.5638	55.2026	96.4893	102.218	101.899	-0.115847	0.638	0.853021
KLF7	chr2:207938861-208031970	44.9514	18.8066	17.2585	20.6516	28.3901	24.1771	-0.146002	0.48465	0.75009
AGRN	chr1:955502-991499	15.6004	14.1185	16.534	29.9258	26.6653	20.4059	0.735262	0.0002	0.00227454
KLF9	chr9:72999512-73029573	42.6134	27.476	22.2946	17.9511	25.6747	27.7406	-0.372397	0.05845	0.207026
KLHDC1	chr14:50033026-50319539	5.39517	7.10395	6.68369	4.81805	4.6348	5.26897	-0.381857	0.6889	0.883262
KLHDC10	chr7:129710348-129775560	11.33	12.5153	11.812	10.8018	11.3342	12.0454	-0.0609869	0.7541	0.914691
KLHDC2	chr14:50033026-50319539	38.4218	37.3701	42.4996	31.0041	33.1933	37.8751	-0.212753	0.6741	0.876215
KLHDC3	chr6:42981840-42989036	38.4096	40.8578	43.9195	40.0404	34.6854	41.7825	-0.0804167	0.6817	0.87996
KLHDC4	chr16:87736678-87799598	11.7361	8.51608	11.1938	6.44875	7.69186	7.41878	-0.544556	0.09345	0.281515
CSF2RB	chr22:37309674-37336479	3.75351	1.95596	2.94799	5.09561	5.97637	3.345	0.735753	0.0045	0.0299012
KLHDC8B	chr3:49209017-49213919	29.8567	26.9648	32.6548	20.6346	24.2486	25.6701	-0.342795	0.0935	0.281617
KLHDC9	chr1:161068150-161070138	3.30723	7.26616	7.38545	5.1165	7.1143	7.97986	0.170423	0.6418	0.855102
KLHL11	chr17:40009798-40021629	1.10525	1.51659	2.15762	0.878777	0.951822	1.38678	-0.570963	0.2012	0.455823
KLHL12	chr1:202860229-202897727	13.7072	12.1527	11.8539	14.0264	14.1444	14.3818	0.174155	0.4115	0.687855
LIMK1	chr7:73498106-73536855	11.3704	13.2229	9.95457	17.9811	18.656	20.9787	0.737867	0.0005	0.00499127
KLHL14	chr18:30252633-30352974	1.25296	1.26266	1.24629	1.39779	1.26221	1.07921	-0.00872769	0.98095	0.992153
KLHL15	chrX:24001832-24045303	4.7724	3.6798	2.95096	2.67888	2.31841	2.82632	-0.543528	0.0426	0.165855
KLHL17	chr1:895966-901099	7.93025	8.6432	8.86694	9.09624	7.58192	6.93231	-0.107695	0.73155	0.903966
KLHL18	chr3:47205859-47388306	8.09327	9.77054	8.22429	12.1227	10.2737	11.3839	0.372793	0.1878	0.438917
SEC23A	chr14:39501122-39572437	57.8637	45.9157	52.7221	88.8553	82.1434	90.0511	0.738149	0.0015	0.0122617
KLHL20	chr1:173684079-173755840	15.4477	13.2781	15.5097	13.559	13.9302	17.1028	0.0115838	0.956	0.985478
KLHL21	chr1:6650778-6662929	14.6621	30.9703	42.1028	27.8773	35.3897	23.8489	-0.0102211	0.95905	0.985976
KLHL22	chr22:20795805-20850170	16.8197	18.5283	18.6841	13.5704	11.0359	14.1338	-0.479989	0.02575	0.114023
KLHL23	chr2:170550963-170608396	14.869	14.0392	16.7392	13.2461	8.0098	15.9479	-0.29508	0.1925	0.444869
KLHL24	chr3:183353410-183402304	8.02716	5.84412	12.8831	6.32751	6.65264	5.89392	-0.503372	0.0192	0.0920034
KLHL25	chr15:86302558-86338189	3.57598	7.32925	5.15412	7.02195	6.65702	9.3944	0.522815	0.03055	0.130073
KLHL26	chr19:18747837-18781302	3.13522	3.68364	3.75977	2.95013	3.7934	3.53079	-0.0421118	0.88565	0.96309
KLHL28	chr14:45393526-45431179	2.39325	3.21841	3.39038	3.23122	3.02628	3.09892	0.0557051	0.8399	0.946654
KLHL29	chr2:23608297-23931483	8.64727	10.7573	12.1657	12.99	12.9298	9.93309	0.183522	0.36395	0.645408
KLHL3	chr5:136953188-137223540	4.72149	3.70493	6.04999	4.73829	4.07969	3.76261	-0.202505	0.73725	0.906163
RHOQ	chr2:46769866-46844251	31.2279	28.5319	39.231	46.4728	63.6829	55.0548	0.738939	5e-05	0.000669922
DDAH1	chr1:85731459-86044046	18.4741	14.8595	22.153	35.2001	26.8006	30.6131	0.739085	0.00085	0.00766027
TPST1	chr7:65670258-65825438	17.0859	23.2459	14.7865	34.4994	34.3021	23.3018	0.74072	0.00035	0.00368931
KLHL36	chr16:84682130-84695916	9.41916	7.25288	10.8929	9.00381	12.2899	10.5803	0.20955	0.4163	0.692555
KLHL38	chr8:124657914-124665190	0.815187	0.368604	1.96986	0.735735	0.770174	1.28381	-0.176901	0.7288	0.902905
KLHL4	chrX:86772714-86925050	9.9116	2.0308	4.83478	2.80778	3.52765	5.26563	-0.532243	0.0923	0.279081
KLHL41	chr2:170336005-170382772	0.882137	1.17138	1.09026	0.713452	0.371103	2.17112	0.0504571	0.9569	0.985561
KLHL42	chr12:27933186-27955973	18.3019	19.6283	23.5737	21.3287	18.8563	23.4292	0.0486716	0.7997	0.931526
KLHL5	chr4:39046450-39127853	10.022	9.81418	11.8695	15.8155	17.5637	12.76	0.541246	0.0108	0.0593844
KLHL6	chr3:183205318-183273499	1.44262	0.917076	1.06978	1.21727	2.15033	0.85911	0.301547	0.4271	0.70174
KLHL7	chr7:23145352-23215038	14.9257	14.7625	16.1472	14.6245	16.6357	16.7413	0.0666151	0.7552	0.914961
KLHL8	chr4:88082213-88141674	5.53415	6.79316	8.10926	4.97248	5.36171	5.49061	-0.368965	0.121	0.333518
KLHL9	chr9:21324050-21335429	18.2054	18.9138	17.602	19.1	19.9962	20.3458	0.119384	0.5498	0.795769
GNS	chr12:65107221-65153226	45.9977	44.6525	50.8668	75.2441	89.4364	71.8319	0.740941	0.0003	0.00322368
KLK11	chr19:51525486-51531290	0.0789808	0.153192	0.117803	2.33552	0.965613	0	3.23764	0.0884	0.271501
KLK14	chr19:51580751-51587502	1.13509	0.450993	0.0619207	0.338117	0.447997	0.351903	-0.534196	0.41235	0.68879
KLKB1	chr4:187148671-187179625	0.459174	0.412149	1.45598	0.417622	0.372983	0.364184	-1.01103	0.06105	0.21311
KLRAP1	chr12:10741076-10752434	3.1891	2.86593	2.99217	3.10609	2.60134	2.4184	-0.154958	0.6658	0.870708
KLRB1	chr12:9747869-9760497	1.89227	2.44072	1.48807	3.60333	6.2206	1.54492	0.965734	0.0797	0.254015
PLCB2	chr15:40580097-40600174	7.61304	6.57285	6.23282	14.2748	13.965	5.8887	0.741086	0.0082	0.0478496
KLRC2	chr12:10564913-10588592	0.0387112	0.0646707	0	0.218087	1.59571	0.099781	4.21022	0.0938	0.281975
KLRC3	chr12:10564913-10588592	0.3989	0.298427	0.118018	0.280189	1.00424	0.170695	0.835664	0.36745	0.64833
SLC2A8	chr9:130159416-130170170	8.86672	13.5909	10.9546	21.0602	20.7133	14.1149	0.742174	0.00235	0.0177076
KLRF1	chr12:9980076-9997603	0.985271	0.664412	0.881766	0.99299	1.86286	1.16922	0.66905	0.21085	0.469438
LRPAP1	chr4:3505323-3534224	10.8867	14.1625	11.9866	17.0354	24.064	20.8515	0.742202	0.00015	0.00176319
KLRG1	chr12:9142220-9163340	1.33227	1.4222	0.839904	0.57768	0.888411	0.937296	-0.580672	0.2588	0.530151
KLRK1	chr12:10516367-10562745	2.31023	5.26683	1.55057	2.33029	8.12373	1.19722	0.352169	0.41605	0.69234
KMT2A	chr11:118307204-118397539	11.7847	10.9711	13.3796	8.02059	10.0325	8.78845	-0.428943	0.02275	0.104266
KMT2B	chr19:36208920-36229779	11.7455	12.3843	12.1039	8.05298	8.64661	8.83027	-0.505146	0.00885	0.0507447
KMT2C	chr7:151832009-152133090	19.7365	19.192	20.2507	18.391	18.9138	18.3141	-0.0895125	0.69225	0.884854
KMT2D	chr12:49412757-49449107	14.6519	13.0419	14.1983	8.93137	11.0645	10.2629	-0.469319	0.0166	0.0826866
DPH3	chr3:16298567-16306496	11.0019	10.8764	9.38623	16.568	17.9245	17.8222	0.742692	0.00015	0.00176319
KNDC1	chr10:134973970-135039916	2.75518	4.87081	5.89832	2.79935	2.97257	2.58354	-0.694766	0.0102	0.0568878
KNOP1	chr16:19717673-19868859	4.43215	7.03954	5.66893	6.81723	7.86948	6.53789	0.308318	0.38355	0.663628
TMEM165	chr4:56262079-56292342	32.5519	30.4049	26.3054	55.6802	46.0752	47.7758	0.744325	0.00035	0.00368931
KNTC1	chr12:123011808-123215390	2.24333	1.53019	1.7049	3.10214	2.85464	2.22184	0.578095	0.0529	0.192415
KPNA1	chr3:122140747-122233786	13.2245	13.211	14.0865	17.5255	18.1363	18.8123	0.426864	0.0245	0.109936
AGA	chr4:178351928-178363657	9.05479	6.18905	5.659	12.1015	12.5079	10.4076	0.744354	0.004	0.0270825
MGP	chr12:15034114-15038853	297.626	300.508	325.667	592.022	525.432	430.358	0.744576	0.00085	0.00766027
KPNA4	chr3:160212782-160283376	13.8668	13.3526	15.0921	16.0486	16.9038	17.2352	0.246282	0.19185	0.444317
KPNA5	chr6:117002366-117063030	4.6008	4.63155	4.78766	2.86178	3.23587	3.39077	-0.563247	0.0906	0.275935
KPNA6	chr1:32573643-32642168	17.6612	17.3688	19.8507	20.3186	20.8913	20.3567	0.165848	0.3695	0.649941
KPNB1	chr17:45727203-45761004	47.1397	43.9271	44.5093	52.1197	47.2864	51.7335	0.156779	0.4238	0.699199
KPTN	chr19:47978399-47987521	5.04505	5.27588	4.16287	3.79895	3.16051	5.0621	-0.268816	0.4472	0.719126
KRAS	chr12:25358179-25403863	12.539	12.8065	8.78246	13.0989	11.2199	13.2196	0.137413	0.4911	0.754489
KRBA1	chr7:149412101-149431664	5.18629	6.28933	5.79538	5.16694	4.22107	6.27381	-0.141099	0.58785	0.820913
KRBA2	chr17:8271972-8280029	3.12022	3.5531	4.25031	3.23318	3.07845	3.9047	-0.0965746	0.7636	0.918128
KRBOX1	chr3:42977833-42984283	7.18687	5.24238	5.01889	2.7452	6.2169	9.4955	0.0811422	0.8427	0.947674
KRBOX4	chrX:46306623-46334074	7.76474	8.60491	9.22027	7.74003	6.03738	7.52279	-0.264708	0.3079	0.586525
KRCC1	chr2:88326723-88355248	33.5269	36.0187	34.9477	41.5947	42.5239	38.8094	0.234403	0.31445	0.593523
SLC35A3	chr1:100434000-100492534	5.22797	5.03586	5.97421	11.0081	8.91611	7.32472	0.746824	0.00015	0.00176319
KRI1	chr19:10654592-10676702	13.2702	13.9106	14.0394	10.6338	10.9385	10.3581	-0.36842	0.1254	0.340826
KRIT1	chr7:91828282-91875414	10.8816	11.2278	12.758	10.905	10.3442	11.315	-0.0985911	0.64135	0.855034
KRR1	chr12:75874512-75905418	14.159	13.6496	12.7318	9.02626	8.90095	12.4277	-0.417432	0.27875	0.55504
KRT10	chr17:38974368-38992526	6.58173	9.53521	5.95384	9.72539	8.38083	12.1867	0.456842	0.1146	0.321878
WARS	chr14:100800124-100842680	49.607	37.4233	30.9129	78.488	76.198	43.3317	0.747537	0.00015	0.00176319
KRT14	chr17:39679868-39942964	0	0.0209918	0.0403972	1.84964	0.0530853	1.81253	5.91934	0.20555	0.461593
KRT16	chr17:39679868-39942964	0.0258598	0	0	0.145983	0	1.20376	5.70583	0.3171	0.595844
KRT17	chr17:39679868-39942964	0.114121	0.591512	0.084377	4.64499	0.915035	0.909939	3.03382	0.1321	0.352884
INHBB	chr2:121103718-121109383	4.27603	3.8756	2.5746	5.38261	7.35727	5.27819	0.748301	0.0065	0.0399552
KRT19	chr17:39679868-39942964	26.0885	28.6953	41.8266	64.2706	43.6222	8.36903	0.267125	0.78495	0.926084
KRT222	chr17:38811871-38821416	2.0283	1.84678	1.46026	1.02285	0.657382	0.693147	-1.16864	0.03565	0.146023
SRD5A3	chr4:56212387-56251747	2.61886	2.51544	2.75744	4.28054	5.70882	3.30641	0.752552	0.0081	0.0474436
RCN1	chr11:31806339-32127272	55.3091	50.6146	37.2046	97.4444	67.5509	76.2418	0.753143	0.0001	0.00123293
IL17RA	chr22:17565848-17596584	5.48413	3.106	3.82847	7.86672	6.86911	6.21039	0.754187	0.00055	0.00538385
CRIP2	chr14:105939274-105946507	118.651	110.585	80.8655	178.036	150.793	194.557	0.755134	0.00015	0.00176319
NME4	chr16:446724-450754	72.4805	110.88	69.3953	126.113	160.626	140.051	0.755777	5e-05	0.000669922
CLU	chr8:27454433-27472328	241.717	284.25	272.161	347.202	533.002	468.016	0.756364	0.0024	0.0180447
CECR1	chr22:17660191-17702738	18.6914	13.5258	6.68952	18.8215	37.2688	9.65432	0.756858	0.00035	0.00368931
KRT81	chr12:52643083-52702947	0	0	0	0.185686	1.11188	0	0	0.08365	0.26174
AMACR	chr5:33987090-34008220	5.83836	3.72592	5.30531	7.74696	7.8556	9.54053	0.757798	0.0021	0.0161213
KRTAP1-5	chr17:39182278-39183454	0	0.0308005	0.088824	1.35777	0.116815	0.0345068	3.6571	0.0457	0.17382
KRTAP5-1	chr11:1490684-1785501	1.11087	1.13281	0.660282	0.806248	0.868363	0.587934	-0.360072	0.7905	0.928053
KRTAP5-AS1	chr11:1490684-1785501	1.28184	0.48939	0.54668	1.48618	0.550171	0.979952	0.379955	0.7806	0.924691
KRTCAP2	chr1:155141883-155157447	104.697	125.38	102.127	111.966	110.379	126.546	0.0707084	0.76255	0.917727
KRTCAP3	chr2:27665232-27712571	0.784591	1.18755	1.31418	2.84585	1.82313	0.627561	0.688578	0.6363	0.851811
KSR1	chr17:25799035-25953461	12.2043	12.2105	13.3625	15.8974	16.0408	11.0917	0.187823	0.5315	0.783752
KTI12	chr1:52485803-52521843	4.93622	5.81353	5.9173	5.93994	5.16744	7.42782	0.153268	0.76915	0.919924
KTN1	chr14:56046924-56151302	53.1872	48.1219	53.0721	63.3625	66.5687	58.0421	0.284031	0.1637	0.404474
KTN1-AS1	chr14:56024689-56046810	1.49753	1.73764	1.65626	1.04904	1.60346	1.20108	-0.344054	0.4524	0.724229
KU-MEL-3	chr6:4610845-4612153	1.08141	0.764962	2.42016	1.20425	1.65185	2.142	0.228318	0.66425	0.86994
KXD1	chr19:18668571-18680197	47.5869	43.9233	45.4077	57.669	56.5111	59.2961	0.341427	0.08635	0.267214
KY	chr3:134318764-134370478	4.32172	6.43305	2.70008	1.86537	1.505	10.7668	0.0713699	0.8015	0.932035
CAPG	chr2:85621870-85641197	39.5444	30.1453	17.7027	40.428	51.1058	56.2966	0.758365	0.00045	0.0045774
L01117	chr17:42422490-42430470	0.59758	1.43806	1.50325	1.0932	1.26975	1.05667	-0.0494569	0.97185	0.988801
L1CAM	chrX:153126968-153151628	4.04301	2.24185	1.97449	1.46178	3.58423	3.98296	0.128533	0.65445	0.862838
L25629	chr9:90459106-90459614	0	0	1.04846	0	1.35754	0	0.372723	1	1
L26953	chr5:148872944-148931115	24.703	21.6621	21.7118	31.9667	25.4721	30.6596	0.37195	0.25185	0.521898
L2HGDH	chr14:50704284-50778947	1.8948	1.73547	1.81594	1.66431	2.06743	2.04659	0.0853989	0.8274	0.942589
L3HYPDH	chr14:59939405-59951126	8.63907	10.5247	11.1118	13.7919	12.6733	9.26321	0.238919	0.40135	0.678745
L3MBTL1	chr20:42136319-42214273	9.25921	10.0475	14.3006	6.75846	5.94659	5.85754	-0.856377	0.01215	0.0651775
L3MBTL2	chr22:41601312-41636935	13.6784	16.4478	14.6052	11.5522	11.8005	13.7695	-0.269001	0.22155	0.483162
CBX4	chr17:77806954-77813213	3.32568	4.49231	4.75624	7.12735	8.07998	6.06513	0.758518	0.00775	0.0459746
L3MBTL4	chr18:5954704-6414910	1.60029	1.38579	1.32324	1.02348	0.820764	0.532077	-0.858732	0.06505	0.2221
KCNAB1	chr3:155838336-156256927	5.84489	7.65221	5.02436	7.30682	3.83237	20.1958	0.758576	0.00215	0.0164463
LACE1	chr6:108616097-108844251	1.33407	1.12901	0.988798	1.61779	1.11461	1.79716	0.391991	0.3713	0.65137
LACTB	chr15:63413998-63434260	4.70409	3.77376	4.55161	7.77009	7.88085	6.45032	0.762351	0.0152	0.0770787
SOAT1	chr1:179262848-179327814	8.47074	7.3363	6.77052	10.1067	14.4781	13.6475	0.759899	0.0001	0.00123293
MGAT4A	chr2:99235568-99347589	2.87379	2.33664	3.4482	5.8269	6.06438	2.77512	0.760304	0.0041	0.0275853
LAG3	chr12:6881669-6887621	2.65773	6.3195	2.21039	2.51127	3.66065	3.47241	-0.214151	0.5505	0.796446
LAGE3	chrX:153705240-153707596	4.24263	6.72722	4.09102	6.32313	5.75772	5.96666	0.260995	0.39475	0.674031
ST3GAL1	chr8:134467090-134584183	9.07209	10.1792	11.2553	14.9819	19.4598	17.2368	0.760445	5e-05	0.000669922
LAMA1	chr18:6941742-7117813	1.68233	1.16585	1.31821	1.05794	1.55277	1.6033	0.0163973	0.9678	0.987673
CASP4	chr11:104813593-104839325	19.2115	11.3092	13.6908	26.8073	29.4505	18.6679	0.761041	0.00165	0.0132293
LAMA3	chr18:21269561-21535029	23.6413	20.3645	21.6807	34.4797	26.3603	19.9193	0.298033	0.14285	0.370688
LAMA4	chr6:112429133-112575917	71.9914	56.6941	95.6532	96.2629	86.2333	54.9716	0.082053	0.7498	0.912055
LAMA5	chr20:60884120-60942368	34.7482	21.9429	28.9891	20.2049	27.6415	36.7638	-0.0181294	0.92895	0.977483
GAA	chr17:78075354-78093679	21.4656	22.6909	32.5142	33.213	46.8085	49.9667	0.761635	5e-05	0.000669922
LAMB2	chr3:49158546-49170599	96.2134	70.9568	88.1995	88.3493	100.567	101.191	0.184	0.38345	0.663522
LAMB2P1	chr3:49190291-49191834	1.45905	1.32224	1.25092	0.541337	0.482189	0.930767	-1.04493	0.05305	0.192756
CISH	chr3:50643884-50649262	4.2427	7.86663	9.14162	12.7824	15.8658	7.38496	0.761797	0.00285	0.0205368
HLA-DMA	chr6_ssto_hap7:4347146-4351658	38.762	30.2079	32.7432	68.354	66.7279	37.3926	0.761879	0.0003	0.00322368
CHST12	chr7:2443194-2474216	14.6628	12.2773	16.0823	21.9652	19.198	31.8003	0.762089	0.0013	0.0108915
GREB1	chr2:11674241-11782912	57.2296	79.0887	57.5977	79.7575	101.237	148.031	0.762769	0.0007	0.00651737
LAMP1	chr13:113951468-113977741	112.561	112.141	108.176	142.078	158.91	152.902	0.447347	0.02525	0.112361
LAMP2	chrX:119560002-119603204	37.1817	34.7244	33.5594	40.6879	42.6862	42.517	0.255405	0.1886	0.439827
STK38	chr6:36461668-36515247	26.3277	25.376	24.5992	43.4194	39.2215	46.8731	0.763299	5e-05	0.000669922
CAV1	chr7:115928126-116201239	244.377	137.4	222.452	319.325	350.466	356.275	0.763955	0.00315	0.0223233
LAMTOR1	chr11:71709957-71823822	62.7728	82.7851	60.0692	74.3214	80.7457	86.3497	0.231496	0.752	0.913177
FAM214B	chr9:35104117-35115893	10.2086	10.9404	12.8823	17.0943	19.8537	20.8593	0.764386	0.00015	0.00176319
LAMTOR3	chr4:100799494-100815703	13.7205	13.8524	18.2726	11.0414	12.2601	13.0156	-0.336131	0.0926	0.279741
LAMTOR4	chr7:99746529-99751833	85.3867	105.226	87.7626	87.2714	89.8044	93.5196	-0.0408955	0.8459	0.948796
LAMTOR5	chr1:110943876-110958896	54.0569	57.9978	43.9577	71.1425	65.5774	56.1177	0.305725	0.1435	0.371925
LANCL1	chr2:211295972-211341499	22.2106	21.4949	26.1474	23.7008	19.9804	23.9894	-0.0457923	0.8143	0.937432
CCDC74B	chr2:130887195-130902707	4.52521	12.6052	8.01777	23.5333	11.8916	7.31607	0.765168	0.0085	0.0492983
LAP3	chr4:17578926-17609590	37.4609	26.0002	28.4568	45.4882	46.4722	34.1147	0.455866	0.01855	0.0899696
LAPTM4A	chr2:20232410-20251789	282.359	251.822	259.891	218.65	194.891	220.507	-0.324679	0.10795	0.309175
LAPTM4B	chr8:98787808-98864830	44.1037	59.064	45.3925	46.3738	36.1886	48.743	-0.178121	0.34555	0.626513
MYD88	chr3:38179968-38184512	13.9572	12.2199	12.7105	22.2773	25.1825	18.65	0.765558	0.00015	0.00176319
ARRB1	chr11:74971165-75062875	7.53682	4.02731	4.77748	11.417	9.09667	7.26852	0.765612	0.0001	0.00123293
LARP1	chr5:154092461-154197167	36.7425	38.4584	39.3923	34.0746	45.6721	41.1818	0.0776322	0.703	0.889709
LARP1B	chr4:128982502-129144081	11.1073	8.04244	8.86193	10.6913	9.0654	8.96678	0.0362057	0.8925	0.965782
LARP4	chr12:50794591-50873788	8.03638	10.2387	10.1907	12.2152	12.3391	12.5284	0.381516	0.05295	0.192515
LARP4B	chr10:852853-977645	8.34973	7.66595	8.05932	8.54107	8.70386	7.8962	0.0625145	0.7458	0.909509
LARP6	chr15:71123888-71342436	20.1717	17.6416	18.7526	22.041	24.4473	19.383	0.21972	0.54845	0.795292
LARP7	chr4:113460488-113578748	26.1034	23.0602	20.7452	22.2125	21.3979	24.8847	-0.0294729	0.8911	0.965344
LARS	chr5:145492588-145562294	27.693	23.6284	26.0236	27.9154	25.5167	27.2205	0.0604131	0.74545	0.909215
LARS2	chr3:45430074-45590328	7.22133	7.76901	6.36073	7.176	6.19211	7.05255	-0.0642791	0.7738	0.922082
PDK4	chr7:95212808-95225925	33.401	10.6074	24.6894	28.2606	47.5152	41.0296	0.765771	5e-05	0.000669922
CXXC5	chr5:139028300-139062680	8.02319	5.55096	11.3747	15.6373	19.7643	7.04508	0.766676	0.0068	0.0413546
LAT	chr16:28467695-29418349	18.3926	14.6884	24.1792	11.1668	11.8886	13.4318	-0.650144	0.69715	0.886883
LAT2	chr7:73624086-73644164	4.96648	4.16317	3.49324	5.11716	7.82313	3.54863	0.385456	0.2247	0.487428
LATS1	chr6:149979288-150039392	9.77405	10.0244	9.07361	6.91851	6.8273	7.78025	-0.423589	0.03195	0.134696
LATS2	chr13:21547175-21635722	23.807	14.0461	15.5721	17.5289	18.4699	21.4686	0.105225	0.58415	0.818746
LAX1	chr1:203734283-203745480	1.13253	1.12048	0.770618	0.252503	0.529495	0.334965	-1.4367	0.01505	0.076431
OSTM1	chr6:108362612-108395941	12.2821	11.9894	14.8378	22.7173	21.7068	22.1375	0.767182	5e-05	0.000669922
MAPK13	chr6:36098260-36112301	1.53111	1.98278	1.57401	3.96358	3.67573	1.02328	0.767728	0.00755	0.0450374
LBP	chr20:36974813-37005653	0.0231256	0.0355582	0.017121	23.2545	6.16941	0.0599342	8.60342	0.019	0.0914795
LBR	chr1:225589203-225616557	50.5709	48.849	53.6199	35.6632	29.9172	43.6808	-0.486124	0.0101	0.056477
LBX2-AS1	chr2:74724643-74734821	1.20145	0.294802	0.632676	1.52089	1.78294	1.85393	1.27662	0.1219	0.335083
LCA5	chr6:80194707-80247147	5.18822	5.39411	5.36602	3.67137	3.69896	4.82969	-0.386524	0.12315	0.33733
LCA5L	chr21:40752212-40817670	1.0096	1.82302	1.70484	1.47509	1.25584	1.00366	-0.280933	0.8217	0.941023
LCAT	chr16:67973786-68003095	22.2677	19.0638	20.9404	14.9721	13.4515	15.4743	-0.504432	0.411	0.687623
LCK	chr1:32716839-32751766	1.7544	2.41822	1.18807	1.65965	3.7974	1.01104	0.270919	0.5208	0.776266
LCLAT1	chr2:30670122-30867091	6.49866	5.63545	6.29907	4.09132	3.65706	4.12589	-0.634466	0.01325	0.0694279
LCMT1	chr16:25123046-25189551	18.3991	19.7916	20.1284	17.4793	17.3986	16.4597	-0.183955	0.45615	0.727515
LCMT2	chr15:43619973-43622820	4.71855	5.43234	4.43452	5.29078	4.96576	5.98504	0.155165	0.581	0.816801
LCN10	chr9:139632618-139644363	14.4284	8.07233	14.6342	4.5373	7.80214	9.71299	-0.751838	0.016	0.0802574
LCN12	chr9:139844002-139849949	0.292421	1.73913	0.963121	0.680842	1.44423	0.166622	-0.385981	0.57885	0.815181
LCN2	chr9:130911731-130915734	0.106298	0.530295	0	145.29	26.0772	0.497472	8.07669	0.1073	0.308189
LCN6	chr9:139632618-139644363	15.1042	6.89133	10.7467	3.07562	5.14984	7.31313	-1.0753	0.08645	0.267331
EHD2	chr19:48216600-48246391	96.8859	109.559	92.9933	160.244	166.613	183.006	0.767854	0.0003	0.00322368
LCOR	chr10:98592016-98745585	3.42656	2.99595	2.82893	2.56662	2.65132	2.48434	-0.264391	0.32045	0.599904
LCORL	chr4:17812435-18023483	2.21911	2.29881	2.95488	2.62038	2.45508	2.36735	-0.0058024	0.98705	0.994283
URB1	chr21:33664123-33765312	11.6587	10.408	11.9568	25.2289	21.5266	11.2222	0.768971	5e-05	0.000669922
MET	chr7:116312458-116438440	5.96786	2.88561	3.84474	9.78083	7.89124	3.9706	0.769253	0.0007	0.00651737
GNG4	chr1:235710984-235814054	2.2091	3.42857	3.46609	2.94218	9.62568	2.97003	0.771256	0.00355	0.0245692
FTL	chr19:49468565-49470136	550.227	449.885	549.571	869.073	1077.51	700.642	0.772505	0.0004	0.00414001
LDB3	chr10:88414313-88495824	10.7987	10.1525	22.3196	14.5653	9.41852	15.7391	-0.123422	0.6498	0.859882
GDE1	chr16:19513014-19533450	23.4662	20.2699	25.9095	36.103	41.2384	41.707	0.773441	5e-05	0.000669922
LDHB	chr12:21788274-21810789	237.416	227.484	205.718	194.599	166.042	199.52	-0.25965	0.1787	0.425181
LDHD	chr16:75145757-75150670	2.80067	2.43956	1.51563	1.72021	1.92567	3.75064	0.130709	0.73975	0.90739
LDLR	chr19:11200037-11244505	49.2631	30.1982	6.23599	19.759	28.1364	38.6226	0.0137514	0.94995	0.983504
LDLRAD2	chr1:22138757-22263750	24.811	19.5765	24.0565	11.9742	13.4744	18.7124	-0.632152	0.60115	0.828489
LDLRAD3	chr11:35965611-36252841	7.15457	6.06442	6.00281	5.75997	6.84646	6.48214	-0.0100342	0.9676	0.987673
LDLRAD4	chr18:13218728-13652753	8.05893	7.64036	4.59626	8.16177	6.62476	11.3922	0.367231	0.07195	0.237846
LDLRAP1	chr1:25870075-25895377	8.53213	9.84146	10.625	10.3842	8.69079	10.5012	0.02845	0.90265	0.968143
LDOC1	chrX:140269930-140271310	32.9882	40.8943	31.5401	21.041	23.4167	32.7445	-0.44947	0.0435	0.168024
LDOC1L	chr22:44888449-44894005	18.0554	20.213	19.3373	15.236	17.2375	19.0932	-0.159774	0.39255	0.672014
LEF1	chr4:108968700-109097586	4.70811	2.46709	3.75901	2.77039	3.56166	1.95005	-0.40078	0.2438	0.512838
LEFTY1	chr1:226073981-226112040	0.271522	0.654393	0.690826	2.50551	4.94372	0.0709387	2.21768	0.28105	0.556904
LEFTY2	chr1:226124297-226129083	7.80651	56.8721	27.8413	17.689	30.6315	13.1625	-0.589574	0.01315	0.0691575
LEMD2	chr6:33738989-33756906	23.2578	25.179	25.0176	26.1149	23.0532	23.8388	-0.0088177	0.96575	0.987626
LEMD3	chr12:65563350-65642141	10.0696	9.63139	10.314	6.56736	5.96645	7.83475	-0.559334	0.01075	0.0592044
LENEP	chr1:154966061-154966791	0.175212	0.0666041	0.0637169	0	0	1.49771	2.29336	1	1
LENG1	chr19:54641435-54663446	10.8995	14.2178	12.5555	12.0279	11.0632	12.4718	-0.0831494	0.87	0.958392
CTIF	chr18:46065426-46389586	19.0666	15.2541	27.2682	39.8084	37.9642	27.574	0.774401	5e-05	0.000669922
LENG9	chr19:54960064-54974894	2.14093	2.15784	2.56434	3.3324	2.26459	1.82004	0.111981	0.9461	0.982275
LEO1	chr15:52230221-52263958	11.4292	9.86881	6.7937	10.9857	11.3247	12.6586	0.315931	0.2057	0.461869
LEPR	chr1:65886130-66103176	17.9358	14.4262	13.8002	7.36032	7.48855	7.01991	-1.07784	0.0226	0.103772
C12orf5	chr12:4430358-4469190	1.55051	1.41022	2.15883	3.03332	2.57664	3.14983	0.774877	0.00245	0.0183643
ARRB2	chr17:4613788-4624795	16.2781	10.5273	13.1337	27.3506	24.7902	16.2116	0.775189	0.0006	0.00577765
LEPREL2	chr12:6930962-6949018	40.9039	38.9231	47.2385	34.5537	29.7076	49.9694	-0.153623	0.4496	0.72186
LEPREL4	chr17:39958204-39968855	10.8728	9.53769	7.95643	13.5584	9.68449	15.0795	0.433978	0.05835	0.206842
LEPROT	chr1:65886130-66103176	40.9476	37.6754	40.552	45.2581	43.3509	42.788	0.140852	0.5228	0.77776
LEPROTL1	chr8:29920257-30108213	25.255	22.8655	28.8129	23.9294	30.8682	19.6194	-0.0479781	0.91515	0.97284
LETM1	chr4:1813205-1857974	9.02369	11.3956	9.4954	9.96897	9.65032	10.1056	-0.00918338	0.96805	0.987673
LETM2	chr8:38243958-38266062	1.61971	1.58539	1.24787	3.08096	2.77312	1.67903	0.758479	0.10615	0.305859
LETMD1	chr12:51442081-51454207	30.5958	30.7926	40.4816	27.1633	26.7294	26.6064	-0.339684	0.12775	0.345026
ARHGEF4	chr2:131672785-131804836	6.05015	8.87182	7.015	10.5697	11.7892	15.2167	0.776434	0.0003	0.00322368
LGALS1	chr22:38071612-38075809	1320.47	1268.18	851.142	1207.25	1337.61	1472.29	0.223848	0.28875	0.565821
LGALS2	chr22:37966252-37976024	6.1229	2.27032	8.92107	1.80325	2.96174	1.10427	-1.56071	0.0197	0.0937445
ARPC2	chr2:219081816-219119071	169.109	144.843	134.866	235.674	264.201	269.113	0.776826	5e-05	0.000669922
LGALS3BP	chr17:76967334-76976061	158.425	140.989	131.108	188.116	187.488	194.612	0.405421	0.04075	0.160732
LGALS4	chr19:39292310-39303740	0.547061	0.618379	1.16227	0.351126	0.176251	0.385661	-1.35017	0.04595	0.174497
LGALS8	chr1:236681513-236767841	11.0438	7.64518	11.315	11.8858	12.8624	10.0377	0.21335	0.45245	0.724241
SAMD4A	chr14:55034329-55260033	36.0571	24.5799	27.7054	52.1059	58.008	41.3105	0.77742	0.00015	0.00176319
LGALSL	chr2:64681326-64688517	5.96811	4.94748	5.93304	3.36553	3.21592	5.40296	-0.491472	0.0685	0.230348
CKAP4	chr12:106631658-106641713	39.1235	49.8263	46.9732	79.0463	64.8743	89.0812	0.777551	0.0001	0.00123293
LGI3	chr8:22004342-22014344	0.868923	2.58645	1.64015	2.60511	1.00991	3.58699	0.49917	0.17535	0.420712
LGI4	chr19:35615416-35633954	23.9635	21.6256	15.9209	6.56151	8.31573	21.7767	-0.74685	0.04015	0.158987
SLC43A2	chr17:1477695-1532130	5.73412	3.07873	7.30647	10.1075	11.4479	6.0796	0.777706	0.00305	0.0217044
LGR4	chr11:27387507-27494334	12.1975	9.92369	34.7954	9.94964	24.6781	10.7022	-0.328385	0.12915	0.347657
LGR5	chr12:71518876-71980088	0.0996124	0.232654	0.0141566	1.21026	0.218965	0.0243097	2.06896	0.1064	0.306373
LGR6	chr1:202163117-202288889	1.35929	0.565682	0.535415	0.10039	0.182332	0.614168	-1.45588	0.01705	0.0843645
MIEN1	chr17:37885408-37886788	25.9611	32.9347	26.0148	49.7532	51.3885	44.4765	0.778174	0.0012	0.0101881
LHFPL2	chr5:77781037-77944648	19.4155	20.2884	18.48	19.9403	22.2338	19.215	0.0773642	0.67675	0.877597
LHFPL3	chr7:103969103-104567092	0	1.64435	0.0195258	1.41136	2.80769	2.75877	2.06822	0.0857	0.266019
LHPP	chr10:126150340-126302710	16.3817	27.5703	16.7665	19.9302	23.1905	32.8491	0.323291	0.1359	0.359009
MMP19	chr12:56229213-56236767	29.3688	25.958	14.4821	41.7811	35.0388	42.9557	0.778851	5e-05	0.000669922
LIAS	chr4:39460664-39479271	7.74509	6.50762	7.70744	6.4013	6.70005	6.02608	-0.199245	0.52275	0.77776
LIF	chr22:30636435-30642982	6.45431	5.66071	2.37661	7.87499	5.03395	1.9415	0.0352863	0.8936	0.965782
GALNT1	chr18:33161777-33291798	14.8263	16.2816	13.7708	26.2482	24.2746	26.5029	0.779312	0.0001	0.00123293
LIG1	chr19:48618702-48673560	6.42138	5.56151	4.95278	4.18128	3.1323	3.32594	-0.670633	0.0294	0.1264
LIG3	chr17:33307516-33332088	15.0655	12.9665	12.2243	8.46342	10.397	13.5487	-0.312814	0.1412	0.368096
C1RL	chr12:7247145-7274447	17.8945	14.4708	18.4849	29.4918	27.9698	29.8817	0.780444	0.00185	0.0145206
LILRA2	chr19:55084481-55113687	0.672439	0.443003	0.528457	1.50632	2.42515	1.23426	1.65185	0.0128	0.0679418
LILRA3	chr19:54720146-54804265	0.0558617	0	0	1.29473	1.05917	0.2891	5.56418	0.0826	0.26002
DUSP3	chr17:41843488-41856368	52.6208	53.9106	49.2235	87.664	83.7568	96.2744	0.781313	0.0001	0.00123293
ABHD15	chr17:27887688-27894042	3.46186	3.94719	3.87905	6.85186	7.16129	5.39064	0.781536	0.00225	0.0170666
CHPF2	chr7:150929574-150935905	16.2951	14.2634	16.179	26.2188	28.2989	25.8408	0.78187	5e-05	0.000669922
LILRB2	chr19:54720146-54804265	2.27753	1.26867	2.16456	6.80964	6.31062	3.76308	1.56385	0.00965	0.0544937
LILRB3	chr19:54720146-54804265	0.945494	0.371873	0.0472596	4.45557	4.67273	1.48259	2.95897	0.0101	0.056477
DTX3L	chr3:122246759-122294049	9.34503	9.44108	9.30694	17.3984	18.6314	12.3099	0.782994	0.008	0.0470024
HSD17B6	chr12:57157107-57181574	18.1024	53.4927	23.4867	57.5505	43.2547	62.8954	0.783817	0.0002	0.00227454
LIMA1	chr12:50569562-50677353	107.693	56.143	77.6004	132.671	91.4169	65.5459	0.262586	0.21035	0.46874
LIMCH1	chr4:41362803-41702061	5.0847	2.91051	4.86751	8.56038	6.26527	3.28	0.493244	0.03785	0.152413
LIMD1	chr3:45636322-45730374	7.81935	8.26495	9.11213	7.80313	8.04085	8.91863	-0.025056	0.9007	0.967615
LIMD2	chr17:61699774-61780045	3.17244	3.7367	2.97709	4.99352	4.93311	3.32365	0.422531	0.52835	0.781138
LIME1	chr20:62289162-62370460	3.36933	2.67227	3.569	2.22307	1.83491	2.86155	-0.473953	0.6617	0.868459
AVPI1	chr10:99437180-99447015	8.35294	16.229	9.15378	12.7738	25.8968	19.4791	0.785497	0.0037	0.0254533
CREB3L1	chr11:46299227-46342972	18.8045	25.3708	14.6625	25.1292	27.1807	49.1725	0.786413	0.0001	0.00123293
LIMS1	chr2:109150810-109303702	35.3131	19.1728	29.6312	33.707	28.6311	39.7626	0.279521	0.15305	0.386456
LIMS2	chr2:128395995-128439360	191.152	208.983	214.755	156.034	152.365	198.496	-0.278641	0.1935	0.446218
LIMS3	chr2:111222627-111230652	0.123363	0.147965	0.0853567	1.02509	0.841397	0.198979	2.53374	0.3408	0.621448
TNFRSF21	chr6:47199267-47277680	7.60329	4.86514	6.27415	8.24418	15.5558	8.55349	0.787602	0.00055	0.00538385
LIN37	chr19:36236493-36245420	11.0293	12.8386	11.6804	7.49945	8.36211	8.51188	-0.544474	0.2271	0.49071
LIN52	chr14:74551655-74667117	8.07118	9.66194	7.75431	6.91387	6.81597	10.2391	-0.0886192	0.75085	0.912297
LIN54	chr4:83845755-83934040	3.16817	2.66411	3.20171	2.72308	2.57587	2.72921	-0.170292	0.5169	0.773074
RAB32	chr6:146864827-146876086	51.5704	12.4096	27.6649	61.6051	52.3005	44.538	0.789842	0.0007	0.00651737
LIN7B	chr19:49617617-49622397	4.17741	6.58595	7.86302	4.24242	5.78285	5.2339	-0.28767	0.5275	0.780883
LIN7C	chr11:27515964-27528326	8.05968	6.6533	6.71083	6.37505	5.30512	6.53859	-0.233789	0.29385	0.57131
LIN9	chr1:226418849-226497449	1.77883	1.72116	1.66867	1.30373	1.0509	0.995225	-0.625694	0.13285	0.354336
LINC00035	chr7:73149398-73150330	0.288421	0.108718	0.310439	0.453906	2.31369	0.119748	2.02878	0.0431	0.16693
LINC00085	chr19:52196592-52208443	8.97658	15.3705	11.6286	7.98028	6.74694	8.79017	-0.613293	0.0358	0.146288
LINC00086	chrX:134555867-134560225	0.853626	0.953913	1.33932	1.46035	1.36211	0.636056	0.136241	0.74315	0.908329
TRADD	chr16:67188088-67193812	12.7994	11.949	13.2149	22.2203	24.1464	19.2748	0.790003	0.0021	0.0161213
LINC00094	chr9:136890560-136933655	5.62239	7.91439	7.08027	9.55477	9.27566	12.6395	0.610136	0.0493	0.183166
LINC00115	chr1:761585-762902	1.36885	2.3427	2.12369	1.357	2.45232	1.6607	-0.093245	0.84195	0.947402
FAM167B	chr1:32712817-32714461	9.39667	14.7333	11.3624	26.4093	18.7541	16.2062	0.790015	0.00565	0.035716
LINC00152	chr2:86730552-88038768	26.0315	11.2499	19.9998	51.6363	40.7329	31.8045	1.11623	0.5669	0.807034
LINC00173	chr12:116971226-116974318	2.51966	4.20975	3.0655	0.574418	1.37806	1.55127	-1.48313	0.0338	0.140254
LINC00174	chr7:65841030-65865395	3.02071	3.51341	4.58655	2.63532	2.93438	2.71082	-0.425452	0.13655	0.360171
LINC00189	chr21:30565800-30660526	0.447632	1.33212	0.109653	0.199635	0.288417	0.253088	-1.35011	0.0762	0.247646
LINC00260	chr1:203595914-203713209	11.562	10.3789	11.7564	6.54922	6.01465	8.56183	-0.673634	0.63215	0.849038
LINC00263	chr10:102133332-102148116	2.44017	2.47703	2.37876	1.67901	1.34761	1.74751	-0.61186	0.23585	0.502838
LINC00265	chr7:39773166-39834222	5.30182	5.04342	5.70195	3.3472	3.73641	3.91514	-0.544981	0.0304	0.129659
KIAA1377	chr11:101761404-101871793	3.48237	3.74252	5.54775	7.27594	8.98405	5.83801	0.79086	5e-05	0.000669922
LINC00294	chr11:33060962-33183037	7.3505	7.75913	8.28524	9.08526	9.77559	9.08482	0.256432	0.4413	0.713855
LINC00312	chr3:8613467-8616354	16.7715	4.30821	2.80074	10.5541	1.89141	4.29282	-0.512674	0.0691	0.23173
LINC00319	chr21:44869903-44873771	1.78851	1.72153	0.52893	0.599402	0.272784	1.30786	-0.889625	0.07485	0.244743
LINC00324	chr17:8123947-8127361	0.682451	0.747581	1.05716	0.635083	1.10819	0.607953	-0.0811001	0.8716	0.958564
LINC00338	chr17:75082797-75213181	4.07761	4.71235	6.47921	3.43531	4.03258	3.78261	-0.440631	0.6145	0.837932
LINC00339	chr1:22351706-22357715	10.9558	17.4214	15.8401	11.5337	9.6008	10.1889	-0.497377	0.1158	0.323976
LPCAT1	chr5:1461541-1524076	18.9183	18.4999	15.4024	35.3223	32.7273	23.3697	0.791397	5e-05	0.000669922
LINC00341	chr14:95873603-95876427	6.1178	3.27414	3.80892	5.68721	4.7616	6.06313	0.322877	0.251	0.520703
LINC00346	chr13:111516333-111522655	1.46378	1.28639	0.813033	1.53929	1.18802	1.39978	0.21195	0.51905	0.774803
LINC00467	chr1:211556096-211605877	1.26758	0.751733	1.23495	3.31964	3.24832	2.15434	1.42237	0.0178	0.0872449
LINC00472	chr6:72124148-72130448	1.31797	0.805246	0.988796	0.626093	0.629212	0.595887	-0.749394	0.101	0.295942
LINC00473	chr6:166193756-166403103	3.67504	4.32087	0.247358	2.67623	6.57209	4.48984	0.736901	0.1195	0.330926
LINC00476	chr9:98568369-98801358	4.83743	4.05379	4.27727	4.32321	3.66059	4.07643	-0.126833	0.7972	0.930822
SERPINB9	chr6:2884221-2903546	5.39668	5.01903	4.03597	9.43404	8.06173	7.52035	0.791621	0.0011	0.00947514
LINC00493	chr20:18548072-18550203	66.4263	59.8607	66.1178	63.0523	55.8705	61.389	-0.0936513	0.71225	0.893765
LINC00526	chr18:5232874-5246505	2.16236	2.99138	2.85081	1.14201	0.928695	1.55509	-1.14252	0.44655	0.718755
LINC00565	chr13:114629486-114631964	0.378188	0.436584	0.395188	1.11228	0.720896	0.386923	0.875665	0.1074	0.308424
LINC00578	chr3:177159708-177470492	6.21585	2.11824	3.0832	3.08821	7.88642	4.74777	0.461601	0.23385	0.499879
LINC00595	chr10:80008381-80311112	0.82562	1.40826	0.790382	1.67158	2.29837	3.23626	1.25266	0.0398	0.158075
LINC00598	chr13:40921270-41240779	0.394179	0.63062	0.222905	1.47538	1.68866	1.13135	1.78351	0.2702	0.545232
LINC00623	chr1:144146810-146467744	0.691829	0.991948	1.0812	1.02455	1.12026	0.853446	0.116856	0.89785	0.967098
LINC00630	chrX:102024094-102140338	1.21175	1.24763	0.984927	0.896213	0.678107	0.850228	-0.506496	0.30775	0.58637
LINC00641	chr14:21668237-21675059	8.10618	6.92871	8.3171	5.81736	6.1511	6.64357	-0.32731	0.16165	0.401143
LINC00649	chr21:35303515-35343487	0.463213	0.471132	1.05525	0.401465	0.677749	0.530017	-0.306105	0.5642	0.804994
LINC00654	chr20:5479217-5485242	1.99709	2.4278	2.46081	2.47744	4.31871	3.49468	0.579684	0.05825	0.206659
LINC00657	chr20:34633539-34638882	98.3139	87.6751	93.7443	89.0554	92.1871	99.1396	0.00334215	0.9875	0.994283
LINC00662	chr19:28281400-28297182	1.54478	1.66001	1.56754	1.31667	1.36754	1.84768	-0.0745837	0.8746	0.960071
LINC00663	chr19:19867180-19887222	2.8687	5.05304	4.60858	3.20992	3.74421	5.06554	-0.0600252	0.84775	0.949387
LINC00665	chr19:36803962-36822620	6.07242	4.87306	4.79879	3.62257	4.38544	3.7664	-0.419173	0.33435	0.614193
LINC00667	chr18:5232874-5246505	11.4771	12.5087	14.557	8.33456	7.3982	15.0377	-0.324909	0.1342	0.356164
P4HA2	chr5:131528303-131563556	51.1258	61.797	36.3193	58.1224	56.8821	143.563	0.792887	0.00025	0.00276613
LINC00674	chr17:66097695-66132070	10.2822	8.40721	10.1739	11.1031	11.9302	9.00299	0.150469	0.4295	0.703863
LINC00704	chr10:4621442-4720262	0	0.1772	0.0365781	1.21131	0.768527	1.80542	4.14621	0.2214	0.482957
LINC00707	chr10:6821559-6884868	0	0.010505	0.0101262	0.253969	6.7384	0.0472962	8.41454	0.24065	0.508708
LINC00839	chr10:42970938-42990785	1.3155	2.15068	1.7007	2.1402	2.01866	2.20441	0.300473	0.4634	0.732471
LINC00847	chr5:180256953-180262726	6.29674	8.38745	10.1838	8.96948	8.94053	7.04581	0.00508674	0.9891	0.994835
LINC00852	chr3:10290176-10335133	1.39023	1.51998	1.10286	1.06388	0.84329	0.807407	-0.563981	0.7365	0.905767
LINC00854	chr17:41373436-41381062	0.666059	1.13671	0.526911	1.23347	0.593966	1.00807	0.283479	0.61495	0.838479
LINC00857	chr10:81967465-81979413	2.31685	2.4582	1.33199	2.37311	1.10942	1.96918	-0.163763	0.69395	0.885377
LINC00861	chr8:126934766-126963441	0.821406	0.830013	0.493665	0.321242	1.20457	0.364101	-0.182715	0.72945	0.903117
LINC00865	chr10:91589249-91600618	0.646466	2.41827	1.22403	2.44101	0.916928	0.633362	-0.103701	0.7836	0.925852
LINC00869	chr1:149576160-149672733	0.617433	0.723022	0.986058	1.28233	1.56212	0.905145	0.688563	0.4055	0.682868
LINC00882	chr3:106555657-106959485	0.340031	0.998563	1.17507	1.00778	1.04234	0.965292	0.262566	0.75195	0.913177
LINC00883	chr3:106959538-107045811	4.52614	4.7136	5.05343	4.35869	5.07409	5.2788	0.0416258	0.8977	0.967098
LINC00886	chr3:156465131-156534851	1.26041	1.73979	2.15912	2.35429	1.85236	3.11653	0.505285	0.32045	0.599904
LINC00888	chr3:183165395-183173800	1.76971	2.74414	2.28017	3.76301	4.12188	2.93024	0.670714	0.10465	0.303167
ITGA1	chr5:52083773-52249485	25.9433	18.4116	32.651	44.3156	53.997	35.1851	0.793775	0.0017	0.0135416
LINC00893	chrX:148560294-148622504	7.29699	7.54133	7.37582	2.41486	2.40174	4.09049	-1.31845	0.1966	0.451002
ZBTB47	chr3:42695175-42709072	21.1713	20.8639	21.0186	35.4301	35.2496	38.7686	0.795597	5e-05	0.000669922
LINC00899	chr22:46435786-46440748	2.83478	5.55078	5.58931	2.62351	2.83755	3.42771	-0.652779	0.08425	0.262946
LINC00900	chr11:115626050-115631345	1.07024	2.62741	1.83897	1.45044	0.933391	1.51928	-0.504379	0.3532	0.634945
LINC00908	chr18:74240611-74271784	1.82117	4.24753	2.07441	1.68925	1.10245	1.79108	-0.82936	0.04655	0.17596
LINC00909	chr18:72259009-72265071	3.19245	3.82233	3.40098	3.03055	2.63921	3.09026	-0.249761	0.41325	0.689922
LINC00910	chr17:41447212-41466266	1.01831	1.29311	1.32786	1.10744	1.03265	1.23889	-0.107063	0.8061	0.934406
LINC00921	chr16:3313767-3368576	1.08294	1.35763	1.3729	1.41261	1.77145	1.30027	0.233791	0.80915	0.935349
LINC00926	chr15:57592562-57599967	2.3636	1.50953	1.77787	1.59999	2.22364	1.27723	-0.147764	0.6978	0.88692
LINC00933	chr15:85070426-85123412	0.616896	1.03853	1.14977	0.911202	0.704271	1.61012	0.201464	0.78645	0.926529
LINC00936	chr12:90102731-90105729	1.77707	1.42229	1.47481	0.974002	0.737567	1.22484	-0.670659	0.1386	0.363066
TXN	chr9:113006091-113018920	102.984	101.722	74.7163	176.491	180.035	128.691	0.796188	0.0001	0.00123293
LINC00938	chr12:46119502-46121704	11.0924	10.0382	10.5401	6.83168	6.74957	9.81463	-0.436894	0.1	0.294269
LINC00950	chr9:35860270-35865515	1.34202	1.26776	2.08797	1.03749	0.857144	1.16565	-0.618306	0.0863	0.267204
LINC00954	chr2:20068614-20084808	0.35068	1.06603	0.742834	0.248567	0.304346	0.565982	-0.948653	0.10045	0.295188
LINC00957	chr7:44068485-44083895	2.05851	1.32843	3.60998	0.99863	1.42465	1.15651	-0.966841	0.0672	0.227045
WNT5B	chr12:1675158-1756378	5.13761	8.64694	8.42069	9.79128	14.9447	13.8388	0.796759	0.0086	0.0496432
LINGO2	chr9:27948083-29212998	13.5172	10.1748	17.2536	5.7014	12.8217	11.4638	-0.449382	0.051	0.187572
LINS	chr15:101109427-101142445	7.695	9.1751	6.77729	6.67986	6.22825	7.30103	-0.226674	0.41235	0.68879
LIPA	chr10:90973325-91180759	29.6429	21.0758	19.7212	30.4341	39.8174	31.8082	0.534948	0.12285	0.336777
LIPE	chr19:42901299-43156507	3.66423	2.6926	3.38613	2.05284	1.96966	2.04273	-0.683796	0.22225	0.48412
LIPH	chr3:185225569-185270369	0.0180272	0.0138708	0	2.50703	1.66267	0.0468092	7.04644	0.24835	0.518106
LIPT1	chr2:99613723-100016728	5.42891	7.39335	7.1534	6.15583	6.05457	5.85783	-0.144788	0.9207	0.97385
LIPT2	chr11:74202922-74209578	0.786748	1.80239	1.46342	1.04811	0.834267	1.18034	-0.404024	0.7062	0.890796
LITAF	chr16:11641577-11681322	69.1796	85.4705	95.527	86.094	93.4654	68.3512	-0.0131295	0.9471	0.982295
LIX1L	chr1:144146810-146467744	29.2442	35.297	27.498	24.4892	23.2638	34.5098	-0.162009	0.93415	0.978661
LLGL1	chr17:18128935-18162230	15.2322	16.7752	14.0084	12.1992	11.9585	14.9182	-0.235854	0.58245	0.817646
LLGL2	chr17:73521782-73571290	3.13606	2.32635	2.59207	7.29875	5.85515	1.41796	0.855321	0.0261	0.115127
LLPH	chr12:66516848-66563807	13.2258	12.5942	12.6203	19.9853	19.5091	15.7741	0.523839	0.259	0.530409
LMAN1	chr18:56995055-57026508	31.5046	31.0116	26.4954	35.453	31.5822	31.8865	0.152294	0.4128	0.68934
LMAN2	chr5:176758562-176778885	53.2443	57.3696	44.7756	68.7589	74.6344	68.726	0.448988	0.01905	0.0916688
LMAN2L	chr2:97371666-97405813	15.3899	18.6488	15.5279	10.9593	11.1838	15.5666	-0.394431	0.0792	0.252986
LMBR1	chr7:156473569-156685902	11.9896	9.33203	10.8958	8.96787	9.5297	9.81766	-0.186266	0.3689	0.649619
LMBR1L	chr12:49490922-49504680	31.5358	27.7302	35.8757	22.2189	23.2948	23.0257	-0.473142	0.03955	0.157265
LMBRD1	chr6:70385640-70507049	21.8328	23.6354	23.4159	21.6829	23.8746	19.6139	-0.0799306	0.701	0.888476
LMBRD2	chr5:36103413-36152015	1.40508	1.27081	2.08645	1.97245	1.85025	1.25174	0.0915791	0.80445	0.933571
LMCD1	chr3:8543492-8609811	73.4815	46.0989	24.9834	103.349	35.2287	63.6037	0.483942	0.02915	0.125514
LMF1	chr16:903634-1031318	15.5081	11.1411	11.6746	8.73457	8.05762	11.7088	-0.42723	0.106	0.305581
LMF2	chr22:50941375-50946135	33.3312	32.6368	28.0644	31.7696	30.8952	33.4675	0.0318629	0.87	0.958392
LMLN	chr3:197687070-197770591	2.73042	3.20502	2.71646	4.34132	4.05417	4.02731	0.521901	0.0251	0.111809
LMNA	chr1:156052368-156109880	301.416	240.517	162.479	189.399	160.754	240.598	-0.253867	0.26445	0.537806
PPIF	chr10:81107219-81115089	7.2065	9.90383	7.98188	15.6617	16.8144	11.1456	0.797807	0.00095	0.00841555
LMNB2	chr19:2428162-2456966	11.6253	12.8224	6.22566	14.9447	11.3125	12.9918	0.355674	0.07875	0.252347
LMO2	chr11:33880122-33913836	14.8962	14.1288	18.3571	25.9245	24.0905	16.4555	0.488371	0.03795	0.152672
ADAMTS1	chr21:28208605-28217728	107.083	80.1409	62.0413	182.674	181.146	69.7512	0.798588	0.00055	0.00538385
LMO4	chr1:87794150-87814607	11.0958	10.6294	8.32581	16.3072	14.7065	10.0245	0.449556	0.0244	0.109631
CRISPLD2	chr16:84853586-84943116	77.2425	82.8343	44.0785	98.8526	129.962	126.445	0.799208	0.00015	0.00176319
LMOD1	chr1:201865583-201915716	240.849	227.251	316.802	300.754	343.101	259.52	0.202812	0.39895	0.677023
LMTK2	chr7:97736196-97838944	5.14539	3.67543	4.81164	4.0722	3.98059	3.6612	-0.218813	0.29975	0.578451
LNP1	chr3:100082302-100175170	2.75935	3.16255	2.9692	1.73419	1.02451	1.60657	-1.02629	0.34365	0.624719
LNPEP	chr5:95997740-96365115	1.62895	1.01726	1.44155	1.77513	2.63308	1.36415	0.497852	0.8786	0.961007
LNX1	chr4:54243819-55164412	2.85164	2.38522	2.69261	1.37561	1.42736	2.19197	-0.666755	0.612	0.835986
LNX2	chr13:28120049-28241559	1.87867	1.84827	2.64728	2.28033	2.22028	2.16277	0.0640085	0.9016	0.967854
LOC100049716	chr12:673461-772755	2.38126	2.88935	3.81583	2.56233	2.67878	4.51754	0.102967	0.7988	0.931424
LOC100093631	chr7:74601103-74988306	2.24666	1.9579	3.17428	2.36709	2.48263	3.11431	0.110103	0.88735	0.963642
LOC100126784	chr11:19372270-20143147	1.08301	0.886488	1.13862	1.06567	0.957547	1.05448	-0.0141923	0.9724	0.989059
LOC100127983	chr8:91803920-91997485	27.2416	28.3177	24.7971	30.7909	27.4161	37.8818	0.257955	0.3682	0.649119
LOC100128288	chr17:8261730-8263859	2.17259	1.99911	3.47524	1.92003	1.34538	1.68561	-0.627158	0.126	0.341806
LOC100128361	chr9:95059639-95432547	1.21624	1.74024	1.48632	0.88672	1.05251	0.860133	-0.666367	0.68055	0.879335
LOC100128398	chr19:58488440-58518574	1.67769	1.92033	2.99488	1.26652	2.00122	1.5825	-0.442858	0.49425	0.757032
LOC100128593	chr9:139632618-139644363	1.15809	1.18065	0.952064	0.164606	0.412273	0.314249	-1.88474	0.31435	0.593407
LOC100128750	chr8:30239634-30429734	0.498323	0.761922	0.568774	1.021	0.908311	1.18245	0.76666	0.59395	0.823663
LOC100128822	chr7:152161208-152162630	4.74733	3.37322	5.54313	3.80062	3.27111	6.3535	-0.025399	0.94355	0.981939
LOC100128881	chr16:89773540-89883065	1.97799	1.3823	1.32898	1.33069	0.823779	0.771591	-0.680401	0.6353	0.851136
LOC100128893	chr18:19746858-19748929	2.36849	1.68767	3.94368	0.8964	1.36863	1.64027	-1.03454	0.0269	0.117838
LOC100129034	chr9:127115743-127177752	11.5909	11.6189	12.0873	15.7289	16.8166	12.7766	0.360666	0.18255	0.431528
LOC100129148	chr7:139025104-139112272	1.28558	0.729901	0.798802	0.253694	0.157078	0.415569	-1.76796	0.28745	0.564563
LOC100129195	chr6:28058453-28105094	2.82564	3.96059	3.32796	2.81583	2.82197	2.87965	-0.247888	0.6028	0.829763
LOC100129269	chr1:112025969-112256101	6.86499	4.64338	6.3513	4.08876	5.90934	5.5786	-0.197316	0.8334	0.944462
LOC100129316	chr9:93825575-93837414	1.9533	1.18907	1.4293	0.289009	0.773093	1.17819	-1.02903	0.01505	0.076431
LOC100129361	chr12:10998447-11463369	6.05902	5.96448	6.8369	7.70855	7.90507	7.98953	0.323619	0.1916	0.444106
LOC100129534	chr1:2252695-2322993	1.28126	1.51538	1.26147	1.32956	1.82673	1.14152	0.0827925	0.8821	0.961785
LOC100129550	chr3:122605359-122611263	2.54532	2.2904	3.13803	2.96464	3.61013	2.3963	0.170021	0.52595	0.779943
BHMT2	chr5:78365546-78385897	7.0797	11.8679	9.67354	17.1636	19.5341	13.1261	0.799757	0.00045	0.0045774
LOC100129858	chr4:141178439-141303710	3.02854	1.21533	1.24181	5.40697	2.83066	2.53551	0.973697	0.5678	0.807377
LOC100129917	chr4:773936-775636	2.95846	4.54367	4.10954	2.441	3.19644	2.40636	-0.529624	0.2661	0.540009
LOC100129961	chr2:135596185-135676176	1.39879	1.0986	1.00886	1.10113	0.631798	0.64423	-0.560691	0.3314	0.611525
LOC100129973	chr15:52413122-52587995	0.470078	0.657809	0.17104	0.560437	1.05413	0.961275	0.987724	0.7013	0.888476
LOC100130015	chr16:90071278-90114191	2.61391	3.58062	3.18748	2.7359	2.13405	2.15683	-0.417032	0.583	0.817668
LOC100130093	chr1:227916239-227968932	2.12335	3.35723	3.30204	0.727451	0.940931	1.64108	-1.40805	0.1429	0.370762
LOC100130301	chr8:74153658-74171737	0.513096	1.15053	0.951286	0.601574	0.206385	1.18318	-0.393168	0.54405	0.791858
LOC100130539	chr10:44788197-44790097	0.560365	0.231166	1.17422	0.0693118	0.12521	0.110936	-2.68604	0.01005	0.0562892
LOC100130557	chr1:41154751-41237276	3.68152	3.08759	3.83899	1.51466	1.62816	1.43335	-1.21295	0.0647	0.221522
LOC100130691	chr2:178095030-178257419	1.00428	0.924447	1.18709	1.31659	1.86981	0.98734	0.421732	0.71215	0.893705
LOC100130705	chr7:128502504-128550773	14.3298	0.937487	0.347049	0.659982	0.647459	0.405321	-3.18848	0.0361	0.147303
LOC100130744	chr5:14704908-14871887	4.80432	4.27167	4.2777	3.84589	4.72171	4.34361	-0.048613	0.9337	0.978578
LOC100130872	chr4:1160720-1202750	5.32006	5.13408	3.93411	1.05566	0.752453	3.50076	-1.43841	0.30895	0.587546
LOC100130950	chr17:5095378-5138931	5.72967	7.14784	5.78399	2.24098	3.57547	3.89363	-0.942511	0.20175	0.456459
PLOD2	chr3:145787227-145879282	39.488	28.7792	22.6275	49.5137	43.097	65.7679	0.80111	5e-05	0.000669922
LOC100130987	chr11:67085309-67159158	3.20198	1.75354	4.51522	1.7417	1.45544	2.31829	-0.780006	0.6928	0.884949
DMTN	chr8:21911080-21940036	6.66157	6.45536	12.1337	17.8521	20.787	5.3596	0.80114	0.0023	0.0173843
LOC100131067	chr5:80256507-81047072	7.07751	10.9189	8.60323	7.29766	4.82861	6.9834	-0.477104	0.4163	0.692555
LOC100131094	chr19:4675243-4723855	0.928987	1.08503	0.978121	1.01988	0.654943	0.877525	-0.229352	0.85365	0.951521
LOC100131289	chr6:27729522-27730966	0.938097	0.382009	1.64869	0.100116	0.18069	0.532904	-1.86729	0.04425	0.170116
KPNA2	chr17:66031847-66042970	14.2824	18.8175	16.2651	34.5805	26.8774	24.7245	0.803907	0.0001	0.00123293
LOC100131691	chr19:59070552-59086164	1.1547	0.939728	1.36877	0.922192	0.833518	1.00612	-0.326482	0.75665	0.915445
LOC100131825	chr1:159141376-159172932	5.55456	1.88927	1.72142	1.16304	0.878668	4.80735	-0.420267	0.34545	0.626397
LOC100132077	chr9:97094757-97123230	1.91642	1.25918	0.488149	1.59741	0.914321	1.32939	0.0682042	0.88665	0.963567
LOC100132215	chr2:62900985-63275656	3.44309	2.66163	3.46247	2.14219	1.76457	2.45028	-0.589742	0.6189	0.840457
LOC100132247	chr16:29454225-30218248	5.12883	4.70077	4.46677	4.05567	3.67141	3.12209	-0.398064	0.30315	0.581611
LOC100132352	chr9:68726540-68769869	1.4354	1.07422	1.82995	0.555042	1.15505	1.38381	-0.488122	0.49	0.753812
LOC100132356	chr5:43065288-43067073	2.07635	2.69778	3.21942	1.23737	2.16507	1.89946	-0.592328	0.1817	0.43023
LOC100132707	chr7:154720226-154794682	5.29755	5.57421	5.38793	3.35601	4.01484	4.63948	-0.437025	0.3996	0.677188
LOC100132735	chr6:140092209-140181608	0	0.164949	0.0264389	1.29877	0.521558	0.0308229	3.27386	0.0224	0.10313
LOC100132891	chr8:72753776-72987819	3.36723	2.37887	2.54535	4.35216	1.94745	2.66062	0.111913	0.74605	0.909547
LOC100133315	chr11:71576554-71639493	1.06342	1.34936	1.12835	0.748581	0.767333	0.361103	-0.915769	0.11815	0.32862
LOC100133445	chr1:2486162-2495267	2.1362	2.41367	2.23048	2.13929	1.89324	1.20154	-0.373428	0.72375	0.899573
LOC100133669	chr8:144063447-144099807	0.70484	1.25866	0.94525	0.437227	0.263158	0.331858	-1.49462	0.14145	0.368169
LOC100133957	chrX:47511190-47519776	0.613403	0.471037	1.06473	0.30681	0.309442	0.591793	-0.831106	0.59305	0.823214
LOC100134229	chr7:139877060-139879440	2.42515	2.57115	4.31531	3.2685	2.10189	2.5031	-0.242026	0.5002	0.761106
LOC100134317	chr19:36802244-36803570	0.59481	0.677051	0.143773	0.0787069	0.378175	1.335	0.340025	0.6696	0.873075
LOC100216479	chr2:131174325-131186119	0.901639	0.90473	0.633009	3.73171	1.21376	0.633506	1.19349	0.0105	0.0580887
LOC100216545	chr7:104650988-104654588	2.4178	3.02451	2.12935	1.13755	1.09089	1.50804	-1.01893	0.00985	0.0554952
CDH13	chr16:82660398-83830215	60.4095	104.931	41.0236	97.5426	124.202	138.634	0.80432	0.0003	0.00322368
LOC100233156	chrUn_gl000218:38785-97454	3.36153	4.19009	5.82956	5.84499	2.276	3.46386	-0.207967	0.7192	0.896772
LOC100268168	chr5:172381785-172386371	2.16081	1.3603	1.66272	2.05056	1.55824	2.05172	0.126917	0.80405	0.93336
LOC100270746	chr6:26924771-26991753	2.91334	2.99786	1.75014	1.65714	1.84134	1.99258	-0.480512	0.36305	0.644612
CD151	chr11:832951-838835	307.447	265.03	250.882	426.783	498.4	515.263	0.806924	0.00035	0.00368931
LOC100271836	chr16:21413454-21847993	1.23953	1.43499	0.812845	0.627552	0.623737	0.766294	-0.789509	0.65725	0.864935
LOC100272216	chr5:68921200-70407863	0.487241	0.358432	1.06708	1.88299	1.21759	1.79473	1.35575	0.3543	0.635813
LOC100272217	chr9:133452736-133454881	0.583984	1.09978	1.50703	0.634763	0.922278	1.39318	-0.11309	0.8051	0.934126
LOC100288069	chr1:700244-714068	0.736485	1.15607	0.716674	0.593436	0.61751	0.749203	-0.41266	0.44605	0.718287
LOC100288123	chr19:1815244-1848452	2.24946	1.90937	1.43179	1.14003	1.1705	1.08348	-0.720021	0.44475	0.716732
LOC100288142	chr1:144146810-146467744	0.889909	0.841501	1.22486	1.12225	0.754172	0.923468	-0.0784072	0.9013	0.967821
LOC100288198	chr6:79910961-79946517	0.925942	0.821083	0.927626	0.829868	0.616448	1.03498	-0.108258	0.91605	0.973133
LOC100288332	chr16:15457480-15472151	12.4576	6.97062	3.82514	10.759	6.67069	5.34156	-0.0302287	0.93525	0.979155
LOC100288778	chr12:73879-91263	20.8776	23.0974	17.1377	17.55	7.49842	14.9879	-0.610163	0.0404	0.159608
LOC100288842	chr9:123555774-123561009	0.719412	0.857381	0.744559	1.05992	1.17508	1.64157	0.739818	0.2278	0.491479
LOC100288911	chr2:36581891-36582713	2.28542	0.986498	2.05636	5.22773	2.55826	2.64898	0.969684	0.091	0.276613
LAYN	chr11:111411232-111432470	7.23155	4.28195	12.5133	16.1029	20.742	5.22384	0.808104	0.0006	0.00577765
LOC100289092	chr16:28467695-29418349	1.55369	1.53995	1.39863	1.39542	0.911399	1.2017	-0.356578	0.727	0.90178
LOC100289187	chr7:99195901-99208456	1.29026	1.81229	1.51995	0.933615	1.45755	1.84488	-0.125953	0.8064	0.934475
LOC100289230	chr5:98264837-98266713	2.59455	4.56427	4.27408	2.45416	2.63978	2.82677	-0.529491	0.1544	0.388777
LOC100289341	chr9:139979397-139981269	1.73385	1.51304	1.11009	1.476	2.25827	2.04416	0.407351	0.3529	0.634872
LOC100289361	chr3:142719686-142720309	2.41843	2.82618	1.35112	1.10919	1.15502	2.03953	-0.615936	0.28245	0.558517
LOC100289388	chr11:77850838-77899664	1.05865	0.928445	0.94405	1.0108	0.414723	0.219546	-0.833318	0.57315	0.811418
LOC100289511	chr14:70193618-70238722	1.35458	1.53439	1.44297	0.636618	0.902864	0.785258	-0.897943	0.55605	0.799686
LOC100289561	chr7:102004307-102067129	4.11674	3.6535	3.21883	2.97005	2.90675	3.95497	-0.160548	0.85035	0.950003
LOC100294145	chr6_ssto_hap7:4292680-4302272	2.04229	2.20787	2.35774	3.169	4.10078	3.7731	0.740851	0.0156	0.0787577
LOC100294362	chr17:78234659-78411884	1.60026	1.64787	1.59083	0.692158	0.725455	1.05106	-0.970963	0.63965	0.853563
LOC100422737	chr6:107165326-107235300	0	0.0253451	0	9.39132	2.86683	0	8.91782	0.23915	0.506849
LOC100499227	chr11:119252487-119397374	0.878606	0.487178	1.68046	0.57341	0.198729	0.531971	-1.22397	0.38805	0.667795
LOC100499405	chr12:9392598-9395645	1.19085	1.70012	1.04947	1.28418	2.35638	1.89743	0.491008	0.2274	0.490925
LOC100499484	chr9:99957619-100139577	2.89507	2.01952	1.62315	2.05204	1.7781	2.29965	-0.0929533	0.8994	0.96747
LOC100499484-C9ORF174	chr9:99957619-100139577	1.44244	1.8592	1.53704	0.940943	0.962019	1.36487	-0.566279	0.1916	0.444106
LOC100499489	chr10:22724353-22726858	4.62095	5.92304	5.59405	4.61702	4.57314	6.57456	-0.0337662	0.90795	0.969989
LOC100505495	chr19:41960073-42006554	2.92751	3.37244	4.10471	3.15773	3.11711	2.609	-0.227976	0.48315	0.749121
LOC100505549	chr18:55297533-55470327	3.31246	2.31064	1.97552	2.88339	2.36387	2.55537	0.0382259	0.9624	0.98686
PNP	chr14:20937537-20946165	8.644	7.55936	6.90099	14.4529	17.7124	8.29139	0.80821	0.0059	0.0369963
LOC100505636	chr5:139482506-139487597	1.06464	1.08259	0.811011	1.09628	1.01901	0.837333	-0.00274364	0.9943	0.996974
LOC100505679	chr15:84841241-84850985	0.132145	0.399137	0.0950698	0.833743	0.250075	1.54144	2.06741	0.05095	0.187469
LOC100505695	chr2:171627603-171634757	0.746296	1.45639	1.08947	1.70244	1.20133	0.722264	0.139359	0.81025	0.935392
LIG4	chr13:108859791-108870716	3.09059	3.63887	5.59849	8.01331	6.8461	6.73944	0.809022	0.00185	0.0145206
LOC100505715	chr19:44395955-44405955	1.02292	1.18035	1.22454	0.890464	1.51455	1.32715	0.122724	0.78715	0.926917
LOC100505738	chr5:8457799-8463209	1.98058	3.34802	2.62596	2.05122	1.53206	2.20783	-0.457942	0.1992	0.453328
LOC100505761	chr10:104209573-104216050	1.51437	1.33857	1.42914	1.44154	1.9053	0.680695	-0.0884147	0.91685	0.973259
SEMA6B	chr19:4542599-4559771	6.70843	4.42951	4.63457	9.24178	9.26001	9.14012	0.809444	0.0011	0.00947514
LOC100505806	chr5:9546311-9550409	6.18202	16.6952	6.48	13.8738	10.8004	13.4878	0.378422	0.16855	0.411771
LOC100505812	chr19:48706404-48761450	1.59978	1.5889	1.56315	2.78225	3.22422	2.38094	0.819739	0.38325	0.663444
ITGB1	chr10:33189245-33247293	212.384	175.57	188.25	346.675	309.634	353.535	0.809482	0.001	0.00875894
LOC100505876	chr2:37394962-37458740	14.0534	16.5539	15.7237	15.7698	14.4145	17.8404	0.0517984	0.84695	0.949137
LOC100505933	chr10:111705316-111895323	0.443693	0.330397	0.231351	1.16626	0.86499	0.169061	1.12988	0.55495	0.799042
LOC100506054	chr2:3605975-3609340	3.62144	3.63727	2.13962	4.12061	2.25759	7.07772	0.517765	0.2297	0.494335
LOC100506060	chr16:70253483-70259936	1.71434	2.29756	2.34972	1.87113	1.46613	1.58105	-0.37123	0.36455	0.645804
LOC100506100	chr9:131486740-131534213	1.25632	0.793763	1.81946	3.40393	2.59234	2.11102	1.06706	0.5902	0.821785
LOC100506123	chr2:98081675-98091049	3.78798	2.93859	0.0419625	1.54438	0.510463	1.15142	-1.07795	0.0269	0.117838
LOC100506124	chr2:166713985-166810348	1.46193	1.23268	1.70139	0.711351	1.20071	0.838908	-0.676251	0.56335	0.804719
LOC100506190	chr9:132245729-132275965	28.1052	25.5126	27.8142	20.5306	19.6863	22.0608	-0.386881	0.0855	0.265735
LOC100506207	chr6:8435855-8785678	0.449841	0.765989	0.999934	0.770381	0.753529	1.12161	0.255749	0.67015	0.873334
LOC100506233	chr11:82783107-82784754	8.89605	9.74145	4.05624	7.28619	5.65313	5.34628	-0.311587	0.4437	0.71578
LOC100506343	chr1:112264685-112310199	0.440818	0.34329	0.703453	0.618184	1.56172	0.385887	0.786453	0.63345	0.849853
LOC100506385	chr21:36118121-36157168	0.191758	0.0128307	0	1.07977	0.540728	0.234761	3.18083	0.24945	0.519183
LOC100506388	chr17:62179-202633	0.337752	0.737099	1.31285	2.28666	3.54384	1.61188	1.64014	0.16065	0.39947
LOC100506394	chr13:114567149-114569805	2.3387	2.10943	3.28035	3.99643	4.35783	3.57533	0.626288	0.09295	0.280403
LOC100506469	chr19:36024313-36038429	3.31075	4.29485	4.19375	2.91823	2.77822	3.63428	-0.338647	0.6336	0.849921
LOC100506472	chr22:39745953-39833133	1.2012	2.11215	2.18383	0.799426	1.03271	1.06318	-0.924972	0.32285	0.602227
LASP1	chr17:37026111-37078023	56.5644	41.6276	44.8243	100.484	83.2782	66.9531	0.809871	0.0001	0.00123293
LOC100506599	chr9:138354564-138380739	0.76094	1.1055	1.25735	1.2317	1.05099	0.771374	-0.0325711	0.9672	0.987673
LOC100506639	chr5:43067124-43093660	2.35488	2.29978	2.68602	2.6029	2.43032	2.33089	0.00459622	0.993	0.996504
OSTF1	chr9:77703397-77762114	19.5824	17.5291	14.0989	28.5391	36.0039	25.2416	0.81003	0.0005	0.00499127
LOC100506710	chr9:37079892-37090398	18.2434	15.2588	20.3448	18.5039	17.3544	18.4654	0.0127169	0.9457	0.982275
LOC100506713	chr17:6888441-6915653	2.75206	3.06685	3.98404	2.82877	3.39231	3.44773	-0.0198789	0.9674	0.987673
LOC100506714	chr22:45529638-45559662	4.32175	4.90102	4.16574	7.32367	6.72048	4.78984	0.492345	0.1732	0.418304
LOC100506730	chr1:19619740-19622230	1.98362	2.36891	2.28266	1.81184	1.20078	1.53962	-0.54356	0.1834	0.432464
LOC100506746	chr4:87846045-87856002	3.07548	3.24502	3.50746	1.94039	2.07681	2.46354	-0.600734	0.13785	0.362394
LOC100506795	chr1:234663636-234667525	1.19227	1.1673	1.21246	1.26264	0.847536	0.75246	-0.319396	0.47845	0.74527
LOC100506834	chr9:89563612-89616948	0.60747	1.13798	1.11827	0.598225	0.484125	0.762615	-0.634298	0.161	0.399877
LOC100506844	chr12:58325231-58329947	8.74553	15.2972	10.9709	9.73891	9.44272	9.34664	-0.295524	0.4416	0.71395
LOC100506963	chr1:24069855-24104787	1.08489	2.8253	2.21612	2.17012	1.78527	1.75275	-0.101996	0.91155	0.971482
LOC100506990	chr8:11973290-12523120	7.12574	10.4899	15.994	15.3639	12.7745	13.4984	0.308981	0.33735	0.617719
LOC100507053	chr4:100010007-100222513	2.2084	2.10796	1.62214	1.78308	1.48143	1.42183	-0.341638	0.3723	0.652257
LOC100507217	chr15:93426072-93571237	22.6039	22.0117	18.7257	17.9967	18.2543	17.8333	-0.227938	0.6823	0.880404
LOC100507266	chr4:4543857-4712664	0.670425	1.08485	0.675644	0.500527	0.553246	0.580385	-0.572952	0.2618	0.534254
LOC100507299	chr9:72658496-72873790	0.752124	1.12553	0.459198	0.29765	0.567754	0.208702	-1.12143	0.32645	0.605452
LOC100507334	chr2:111003214-111024135	0	0.0881168	0	1.15498	0.222399	0.196843	4.15907	0.2428	0.511488
LOC100507351	chr17:75543022-75561103	2.09838	3.58596	1.3067	0.991725	1.48109	3.37288	-0.258133	0.41755	0.693759
LOC100507373	chr19:14247963-14316997	2.55249	2.94604	2.9305	1.96932	1.59277	1.934	-0.616964	0.40365	0.681425
LOC100507387	chr5:175546551-175559261	0.758649	0.735184	1.13326	1.372	1.83648	0.615148	0.541475	0.4073	0.684488
LOC100507412	chrUn_gl000220:97128-156152	0	0	0	1.38525	1.51745	1.0259	0	1	1
LOC100507424	chr12:2945981-3050306	1.16074	1.3209	1.159	0.486235	0.934687	1.07922	-0.542184	0.7809	0.924691
LOC100507463	chr6_ssto_hap7:4239266-4252521	9.87316	8.12631	9.03474	10.3892	10.8178	9.58886	0.187951	0.78225	0.925208
LOC100507547	chr6_ssto_hap7:3463864-3493616	2.03357	3.02795	2.86906	1.61936	2.17805	1.78679	-0.506074	0.6509	0.860739
LOC100507557	chr6:145946439-146285559	2.06256	3.09719	2.29228	2.1898	1.61729	2.01529	-0.356024	0.683	0.880775
LOC100507577	chr16:48200821-48482309	11.4237	8.60652	8.0947	6.29223	6.13594	4.80878	-0.706346	0.19195	0.444317
WSB2	chr12:118470491-118498951	21.9792	21.6657	19.8144	36.7856	36.5648	37.9174	0.810132	5e-05	0.000669922
LOC100507602	chr5:180688212-180699308	13.2339	10.0867	15.4673	7.63827	8.42444	9.99056	-0.574143	0.09125	0.27698
LOC100507632	chr8:57353512-57472382	0.0675154	0.0129908	0.0500722	1.65196	0.411565	0.482248	4.28511	0.11495	0.322439
LOC100508120	chr6:2245986-2484263	1.5654	2.01681	2.64334	3.08809	2.16339	1.91971	0.204011	0.7117	0.893402
LOC100527964	chr1:180199432-180244188	2.18333	2.63499	2.55134	1.79217	1.9992	1.2496	-0.547897	0.16775	0.410636
LOC100630918	chr2:85764589-85766009	3.46996	3.82265	4.08107	2.58967	2.37151	2.84988	-0.542107	0.1712	0.415581
LOC100630923	chr7:102004307-102067129	9.18935	7.20255	8.82405	3.22281	4.11101	5.20561	-1.00787	0.07115	0.235792
LOC100652739	chr6:150139893-150244214	0.318212	0.304518	0.0973251	1.38654	0.127959	1.48086	2.05655	0.28	0.55598
LOC100652758	chr5:151149353-151151069	1.36761	2.43572	1.8672	2.03873	2.14379	1.86526	0.0929199	0.8443	0.948484
LOC100652768	chr11:117049938-117075508	3.90996	2.80052	2.25891	2.34789	2.29626	2.17137	-0.396185	0.75605	0.915115
LOC100652772	chr5:43573286-43705668	2.90079	3.41866	3.44117	2.85311	3.15284	3.04018	-0.109673	0.84945	0.949672
LOC100862671	chr16:30709913-30756517	0.0154443	2.85806	1.77911	4.51878	3.42389	2.98205	1.23148	0.26685	0.540635
LOC100996485	chr5:134363423-134735577	3.13941	2.9807	2.88746	2.3106	1.77067	2.29095	-0.499343	0.5509	0.796689
LOC101241902	chr8:79635082-79636609	0.945075	0.272161	0.545652	1.00039	0.574078	0.509132	0.241137	0.66525	0.870321
LOC101410533	chr8:64080283-64081001	0.682967	0.8093	0.442929	0.847781	0.800968	1.4804	0.693291	0.30055	0.579017
LOC113230	chr19:14183820-14185874	0.677205	0.328105	0.6311	1.03339	1.27955	1.04232	1.03589	0.077	0.248738
LOC113386	chr19:58790317-58827013	17.9328	19.8927	17.7923	18.7967	16.8189	20.3363	0.00863956	0.97305	0.989321
LOC115110	chr1:2481358-2484284	1.17217	0.74603	0.840056	0.346701	0.941184	0.36114	-0.742142	0.16705	0.409507
LOC143666	chr11:573807-575885	0.354565	1.55599	0.973417	0.404511	0.345438	0.595069	-1.10043	0.0451	0.172149
LOC145783	chr15:56922373-57580714	0.881698	0.658245	0.665956	0.522825	1.32111	1.14437	0.43796	0.84245	0.947648
TINAGL1	chr1:32042085-32053287	74.6822	79.9634	66.0477	149.352	122.596	115.277	0.811129	5e-05	0.000669922
LOC146880	chr17:62745779-62833302	12.1902	9.40187	12.5598	14.4053	13.1468	9.79352	0.128972	0.6352	0.851069
LOC148413	chr1:1334909-1342693	6.77214	9.6887	9.57638	10.5963	11.8398	12.4836	0.423468	0.27555	0.5511
LOC149134	chr1:246939314-246955685	1.7019	2.36317	3.42359	4.32615	4.38376	0.819748	0.347717	0.44005	0.712519
LOC150381	chr22:46446338-46509808	1.39114	1.17479	0.715664	1.60543	1.46059	1.52904	0.485689	0.53175	0.783752
LOC150776	chr2:132250385-132279149	14.6142	11.9857	11.3038	7.87136	7.20952	14.0073	-0.38191	0.10955	0.312194
LOC151174	chr2:239133753-239140318	2.29092	3.13056	2.91641	1.63695	1.9751	2.26583	-0.504386	0.3655	0.646484
PLEKHB2	chr2:131862419-132111282	17.4503	14.1542	15.574	29.6379	32.5249	20.6214	0.811223	5e-05	0.000669922
LOC153684	chr5:43041676-43045370	1.45424	1.64184	1.45413	1.26666	1.41903	1.2988	-0.191536	0.70095	0.888476
LOC155060	chr7:148959261-148994403	12.4553	15.2556	17.2816	6.92371	6.20869	8.07341	-1.08523	0.0142	0.0730225
LOC158376	chr9:35909479-35911617	0.64055	0.827357	0.667117	1.05679	1.21695	0.552206	0.404483	0.44715	0.719113
CD276	chr15:73976621-74006859	28.8526	23.9097	23.4189	46.5874	43.0872	44.0021	0.811239	5e-05	0.000669922
LOC202781	chr7:154795142-154797413	3.97125	3.89924	6.05535	3.65403	3.52088	5.23553	-0.166209	0.5859	0.819658
LOC220729	chr3:197319985-197354752	15.2582	17.9698	15.3898	10.5968	10.5561	12.1859	-0.544287	0.06635	0.22506
TPM4	chr19:16178316-16213813	439.862	261.845	209.386	530.458	614.217	454.177	0.811366	0.00165	0.0132293
LOC254128	chr2:122407229-122494503	5.06565	6.29716	6.32284	4.46616	4.85965	4.30966	-0.375216	0.48455	0.75009
LOC257396	chr5:52405686-52410952	0.455164	0.65844	0.742375	0.706653	0.390522	1.16592	0.286119	0.5844	0.818765
LOC283070	chr10:12875132-12877545	4.81328	3.66315	4.80229	4.69391	3.77897	3.30837	-0.172623	0.57075	0.809633
LOC283335	chr12:53436972-53473204	3.2199	3.38475	2.30256	0.951868	1.06182	1.46502	-1.35643	0.57875	0.815181
LOC283683	chr15:23094330-23115254	1.25931	0.773399	0.511586	0.406071	0.336399	0.352536	-1.21633	0.04215	0.164514
ANXA1	chr9:75766780-75785307	261.798	93.101	143.558	302.45	302.212	270.161	0.811523	5e-05	0.000669922
LOC283922	chr16:74366303-74402153	5.2538	5.61161	5.99098	2.47481	3.09541	4.02746	-0.812538	0.01955	0.0932895
LOC284009	chr17:2310274-2318730	0.837548	1.03189	0.454864	0.249068	0.299117	0.175918	-1.68253	0.0583	0.206708
LOC284023	chr17:7816639-7819265	4.16677	4.18519	4.02748	1.11648	2.47236	2.10962	-1.1193	0.03405	0.140882
LOC284385	chr19:9732157-9745538	6.73773	3.71791	6.30533	3.99762	3.61036	4.79719	-0.434166	0.4936	0.756636
LOC284454	chr19:13945329-13947473	29.5164	33.4907	16.0932	26.5271	32.1785	20.56	0.00301065	0.9865	0.994255
LOC284581	chr1:205831206-205865215	0	4.04137	4.33129	4.88248	0.1436	0	-0.736252	0.12235	0.335836
LOC284751	chr20:48909256-48931456	0.791571	0.551019	1.08966	0.838062	0.661395	0.554412	-0.243946	0.62625	0.845085
LOC284757	chr20:58713547-59228978	0.892643	0.720463	1.60786	0.902981	0.840272	0.690786	-0.40414	0.43825	0.711472
LOC284889	chr22:24235896-24241117	1.96447	2.28851	0.561212	2.20423	1.64775	1.48488	0.148697	0.89975	0.967474
LOC285033	chr2:96850601-96908362	2.25159	2.5815	2.62695	2.39085	2.41522	2.309	-0.0683038	0.9439	0.981939
LOC285074	chr2:86730552-88038768	2.12246	2.28144	3.41834	1.83722	1.76436	1.45388	-0.629742	0.67915	0.878897
ZFHX4	chr8:77523113-77779521	1.03225	0.250119	0.798222	1.12611	1.11103	1.41837	0.813074	0.0043	0.0287842
LOC285972	chr7:150130741-150145228	0.520976	0.831803	0.559165	0.85864	2.30951	0.368462	0.887328	0.1128	0.318702
LOC286367	chr9:107509968-107692150	2.24184	3.03138	3.25728	1.0655	0.904329	1.22568	-1.41659	0.2018	0.456459
LOC286437	chrX:103343897-103401708	5.62113	6.34533	6.93584	6.81748	7.93165	7.55196	0.238552	0.4185	0.694665
LOC338799	chr12:122233172-122241390	10.5129	18.1387	20.1145	4.86414	8.37067	8.79552	-1.14639	0.0213	0.0993189
LOC339047	chr16:18411797-18473188	3.33603	1.88548	2.1678	1.7764	0.304732	3.20293	-0.483793	0.53815	0.788288
LOC339524	chr1:87380334-87634886	7.8824	5.42865	7.97549	5.42581	8.86184	4.98692	-0.143243	0.8245	0.941618
LOC339535	chr1:238643683-238649317	8.3034	0.248734	6.46298	3.25342	1.14473	7.63961	-0.31885	0.3992	0.677179
SPR	chr2:73114511-73119289	7.72073	11.9265	7.75001	15.9376	17.2693	14.9384	0.813362	0.00255	0.0188991
LOC374443	chr12:9769879-9811010	3.22697	3.13504	3.06646	2.79997	4.88379	3.18462	0.205041	0.5475	0.794519
LOC375196	chr2:39146503-39202590	0.688137	2.07339	0.82985	1.30405	0.636366	1.47615	-0.0719889	0.9273	0.976855
LOC375295	chr2:177494308-177502302	9.9681	4.93714	8.51098	2.38813	3.31811	5.80024	-1.02506	0.01385	0.071674
LOC387723	chr10:131862161-131909081	1.44202	1.95173	1.31664	0.999994	1.3141	1.50971	-0.300836	0.51305	0.770811
LOC388692	chr1:149279475-149291743	0.763489	0.778265	0.835442	1.51264	1.17398	0.721924	0.519896	0.08945	0.273452
LOC388849	chr22:20136108-20137431	1.99889	0.897516	1.7827	2.60152	1.99722	0.690106	0.176719	0.7718	0.921038
LOC388942	chr2:42104694-42121186	0	0.0390487	0	1.0772	2.32042	0.0219281	6.45239	0.2395	0.50734
UGP2	chr2:64068097-64118696	64.7568	55.0321	73.7015	89.6877	103.529	147.097	0.814603	5e-05	0.000669922
LOC389765	chr9:88420916-88457794	3.05622	3.73504	4.13363	2.42693	2.29149	2.01129	-0.699002	0.09205	0.278619
C10orf54	chr10:73156690-73575704	24.9308	21.3506	23.3205	36.776	46.0925	39.6252	0.815508	0.00045	0.0045774
LOC389834	chrUn_gl000218:38785-97454	0.547456	0.931182	2.84804	1.33609	0.913643	1.00298	-0.411617	0.28835	0.56536
LOC389906	chrX:3735575-3761935	1.94539	2.15768	2.15039	2.82338	2.99576	1.59467	0.245562	0.52525	0.779512
LOC391322	chr22:24373116-24374043	6.07352	4.35558	0	2.40629	1.44469	4.73261	-0.280961	0.65695	0.864607
LOC399744	chr10:38717073-38741081	0.96813	1.08663	1.24965	1.23674	1.23446	1.04272	0.0886824	0.8127	0.936492
LOC399753	chr10:49218158-49239658	0.747391	0.885646	1.42187	0.130609	0.767653	1.01317	-0.676479	0.2323	0.498055
LOC400043	chr12:54519854-54526626	3.5099	1.25882	3.10017	2.08841	4.0771	2.65477	0.164664	0.6913	0.884295
LOC400456	chr15:95822518-95870329	0.499159	0.383075	0.884415	2.41334	1.64775	0.773439	1.45236	0.013	0.0686211
LOC400927	chr22:38686696-38794931	8.12093	7.64985	9.27492	3.72075	4.01776	6.267	-0.838568	0.4477	0.719863
LOC401010	chr2:132199733-132202467	0.818954	1.10629	0.997403	0.962693	1.01015	1.00387	0.0264477	0.9574	0.985677
LOC401052	chr3:9908393-10067820	1.03884	1.13588	1.65782	1.47299	1.30364	1.81481	0.260646	0.90435	0.968684
LOC401320	chr7:30555925-30673648	17.2929	11.7488	12.5482	17.9233	9.90135	14.2763	0.0176181	0.97165	0.988801
LOC401321	chr7:32535175-33102409	2.45111	2.05226	3.19825	2.17921	1.72378	2.16646	-0.343595	0.74585	0.909508
LOC401397	chr7:112756772-112758637	21.7001	20.5005	23.007	22.9962	22.5433	26.2381	0.138494	0.5747	0.812138
LOC402470	chr7:27225026-27228912	7.1466	24.7288	13.6372	11.7252	10.8599	19.385	-0.116904	0.7578	0.915871
LOC407835	chr7:128766324-128768050	5.05813	4.83406	4.16001	4.31099	5.0712	5.23007	0.0563822	0.8601	0.954368
LOC439994	chr10:88965544-89114936	3.45769	1.95513	2.60608	2.42825	3.08255	3.28634	0.133628	0.8526	0.951408
LOC440311	chr15:95398591-95400293	4.22606	4.75072	4.55417	2.33718	2.96925	3.33189	-0.64744	0.0845	0.263438
TCN2	chr22:31003069-31023047	18.2158	18.619	18.8655	20.0264	48.4752	29.548	0.815827	0.00025	0.00276613
LOC440434	chr17:36337527-36421858	8.50652	8.21723	10.3095	6.70688	6.47717	5.27028	-0.550777	0.0979	0.28983
LOC440934	chr2:223185412-223186441	0.689039	2.48699	0.412822	2.10575	1.38747	3.36255	0.933796	0.1106	0.314194
LOC441081	chr5:68921200-70407863	0.153865	0.225366	0.703601	0.212024	1.0532	0.207154	0.443333	0.8086	0.935255
LOC441155	chr6:64429875-66417118	2.25745	2.20532	2.43937	2.2572	1.83617	2.41788	-0.0841085	0.79885	0.931424
LOC441204	chr7:26438338-26538594	1.62268	1.08694	1.10326	1.58364	1.07581	0.454507	-0.292131	0.564	0.80491
LOC441242	chr7:65111923-65235797	1.99931	2.55446	2.76549	2.61377	2.28486	2.49856	0.0152787	0.9751	0.989486
LOC493754	chr7:65993454-66057371	9.33985	13.3008	9.48636	12.3434	13.6091	13.624	0.30086	0.30535	0.584068
DIO3	chr14:102027687-102029789	3.37729	6.47824	4.97377	15.3945	6.74171	3.97078	0.815984	0.0048	0.0313123
LOC550112	chr4:68566995-68995587	4.89344	5.61819	4.73054	5.75175	6.23612	6.05519	0.243376	0.4026	0.680188
LOC550643	chrX:56755717-56844004	46.7192	52.8353	43.0439	42.4543	44.174	56.1628	0.00194664	0.99415	0.996932
LOC553103	chr5:131584600-131731306	1.34034	2.7331	2.69084	1.90238	2.01872	1.497	-0.320148	0.8392	0.946594
LOC554206	chr16:25043061-25044098	1.26565	1.47145	1.9996	1.24262	1.08817	1.32531	-0.373578	0.4861	0.750979
LOC613037	chr16:30234290-30257122	2.7752	2.804	2.6672	3.03886	2.6521	1.52937	-0.191702	0.5735	0.811516
LOC619207	chr10:135267431-135337062	2.82508	2.22856	3.35669	0.94315	1.57063	1.36391	-1.11697	0.0132	0.0692717
LOC642236	chr9:68427782-68454375	0.225204	1.13834	0.0994289	0.506745	1.13327	0.154453	0.294658	0.67865	0.878897
LOC642361	chr10:81585657-81587358	3.02808	1.78521	3.49513	2.48621	3.19978	3.19893	0.0967836	0.80825	0.935255
LOC642846	chr12:9436252-9466684	4.97017	4.89129	3.19741	3.88691	0.632928	3.00356	-0.795572	0.1101	0.313293
LOC642852	chr21:46707966-46717269	4.75344	6.38216	4.71905	7.35301	5.96832	7.63618	0.402562	0.0507	0.186749
APBA1	chr9:72042448-72287275	3.23032	4.76438	3.74808	6.79939	6.17037	7.70836	0.816331	0.0002	0.00227454
LOC643355	chr1:112533189-112541463	0.649066	0.542359	1.13784	1.36373	0.916702	0.442869	0.225483	0.6361	0.851676
LOC643669	chr19:39399619-39402798	0.73246	1.12179	0.808298	0.147132	0.310048	0.588539	-1.34831	0.04905	0.182514
LOC643723	chr1:219254316-219347130	1.01603	2.08846	1.11681	0.443145	0.480676	0.757974	-1.32768	0.0157	0.0791694
LOC643733	chr11:104772275-104788902	4.8936	5.35085	6.7022	7.04942	5.64559	6.78222	0.200788	0.6795	0.878897
LOC643837	chr1:762970-794826	4.04428	4.41161	4.69327	5.20255	4.40696	4.7232	0.124341	0.61315	0.836823
LOC644172	chr17_ctg5_hap1:391582-1247954	0.780243	1.61052	0.338524	0.430783	1.29849	0.460987	-0.317422	0.53955	0.789327
LOC644215	chr10:99178540-99185802	1.75368	2.81048	2.36516	0.816151	1.3097	1.59402	-0.897464	0.08715	0.268914
LOC644554	chr19:38308050-38345836	2.09048	2.55382	2.82657	1.15392	1.54846	2.65264	-0.480383	0.37425	0.654203
LOC644617	chr2:105880846-105882690	6.79156	6.39312	8.2198	9.064	9.44133	8.02679	0.309827	0.2742	0.549361
LOC644656	chr11:9481102-9482245	1.83007	2.35863	3.27794	1.53877	1.65185	2.3205	-0.438115	0.339	0.619549
LOC644961	chr1:27648635-27662891	1.18172	1.19239	1.33865	1.03356	1.30867	0.968133	-0.165504	0.8335	0.944462
LOC645166	chr1:148928285-148953054	6.44937	10.239	6.13486	17.1958	9.21748	18.1768	0.96622	0.0166	0.0826866
LOC645513	chr4:120375937-120551908	5.55193	4.14484	5.58141	4.42327	3.35685	5.03515	-0.253608	0.7542	0.914748
LOC645638	chr17:58160926-58165828	0	0.0709864	0.135741	2.00587	5.98053	0.709258	5.3945	0.16815	0.411262
LOC646214	chr15:21932513-21940739	0.906788	1.14683	1.30239	1.26933	1.24522	0.555285	-0.128589	0.6802	0.879149
LOC646278	chr15:29034979-29101720	0.652308	1.42994	0.458188	1.30562	1.39482	0.22889	0.205498	0.7621	0.917727
LOC646329	chr7:130557250-130598069	1.21071	0.876577	2.06626	2.13207	2.4015	0.540508	0.288799	0.59975	0.827624
LOC646471	chr1:26146396-26159433	4.37156	4.60122	5.97726	3.59685	3.02977	3.4008	-0.576198	0.27865	0.554906
LOC646719	chr5:36871462-36876796	6.57846	6.13496	7.94095	4.28818	3.72703	5.62149	-0.598953	0.0129	0.0682824
LOC646762	chr7:29685537-29749688	7.59187	5.08214	10.6988	5.74145	5.79995	5.14885	-0.485824	0.0225	0.103396
LOC646903	chr3:149689065-149691029	1.13254	1.14405	0.920911	0.340857	0.281149	1.36251	-0.688152	0.21565	0.476095
LOC647859	chr5:68921200-70407863	0.520693	1.8951	2.63965	0.330386	2.18219	1.48764	-0.337762	0.8795	0.961007
LOC648987	chr5:43014830-43018913	1.08544	1.20218	1.52896	1.75509	1.55493	1.44334	0.31667	0.4773	0.744019
LOC649395	chr7:63894070-63895895	1.03669	1.27871	0.874367	0.992881	0.84482	1.27005	-0.0375799	0.93955	0.981014
LOC650368	chr11:3402190-3430378	1.86562	0.765773	1.90829	0.22874	1.41223	1.03829	-0.76076	0.2248	0.487521
LOC652276	chr16:2653384-2696130	1.18203	1.40651	1.14528	0.850595	0.976965	1.19455	-0.305096	0.62455	0.84412
LOC653160	chr1:35441299-35497569	3.1395	3.89161	4.85808	2.40128	2.55493	2.65603	-0.643257	0.4339	0.707601
LOC653513	chr1:144146810-146467744	0	0.290914	3.48945	0.0924685	0.746832	0.651814	-1.34213	0.53695	0.787472
LOC653653	chr17:58179120-58180280	24.5941	27.4602	27.1175	12.9152	11.7162	25.2191	-0.667382	0.01315	0.0691575
LOC654342	chr2:91805187-91847975	15.1801	23.5449	10.3157	16.8865	26.3919	32.108	0.620324	0.0433	0.167477
LOC654433	chr2:113973573-114036498	8.48253	11.8136	13.8669	7.5318	21.5969	16.9303	0.431049	0.34055	0.621257
LOC728024	chr8:37592278-37615319	2.48942	2.86719	2.82628	1.73808	1.91745	2.45907	-0.420351	0.74135	0.907891
LOC728323	chr2:243030843-243102469	1.02237	1.06618	1.52802	1.21082	1.49213	1.17682	0.101349	0.84495	0.948667
CMTM7	chr3:32433162-32496333	5.7423	7.65821	6.33507	14.1542	11.9142	8.70155	0.817043	0.0079	0.0465424
LOC728407	chr10:51026324-51734610	0.5477	1.42296	1.52354	0.396198	1.93033	1.26275	0.0387344	0.97685	0.990238
LOC728431	chr1:37920479-37940044	0.766694	1.34871	0.967301	1.75098	2.42013	1.81582	0.957619	0.0595	0.209361
LOC728537	chr2:98286205-98319529	1.00602	1.1323	1.43578	1.7293	1.59523	1.27003	0.362343	0.466	0.734617
LOC728554	chr5:177302261-177377733	5.24931	3.52636	2.29474	0.991666	2.33867	3.36368	-0.725764	0.0717	0.237248
LOC728613	chr5:1597671-1634120	6.19286	7.98124	7.0663	5.89364	6.04063	9.17444	-0.00897263	0.9802	0.991941
LOC728730	chr2:39476406-39831216	1.44757	0.832483	2.142	2.95422	2.04401	1.46318	0.547135	0.4862	0.750998
LOC728743	chr7:150097789-150109558	3.46616	6.16009	5.55848	5.01114	5.24213	6.04773	0.102339	0.7128	0.894128
LOC728752	chr19:36980528-36981942	1.0978	0.916996	0.715308	1.17108	1.00343	1.11217	0.267674	0.61395	0.837649
LOC728819	chr2:43864438-43995126	5.05397	6.9418	3.45559	3.41529	3.6043	4.58275	-0.413319	0.8403	0.946725
LOC728875	chr1:144146810-146467744	1.36669	0.882159	0.84808	0.920835	0.722079	0.797266	-0.343849	0.77115	0.92078
LOC728989	chr1:146490894-146514599	1.03001	1.02898	1.25231	1.25969	1.08353	0.844707	-0.0547816	0.9213	0.974064
LOC729020	chr10:104958488-105036751	1.94823	1.74831	1.93972	2.31269	2.41252	2.43936	0.346141	0.399	0.677041
LOC729176	chr6:146920135-147136597	3.64436	2.81873	2.65592	2.60574	2.77085	2.54566	-0.202967	0.63015	0.847753
LOC729603	chr6:160390130-160527583	2.47108	1.61501	2.6575	1.89224	1.82569	2.0842	-0.216933	0.63805	0.853021
LOC729683	chr17:61699774-61780045	0.711048	0.957047	0.521964	1.11809	0.696694	0.694215	0.196143	0.9016	0.967854
VWA1	chr1:1370902-1378262	11.3488	19.7611	13.0464	26.9019	27.7059	23.2151	0.817578	0.0001	0.00123293
LOC729852	chr7:7676574-7918851	6.73547	8.22656	8.28803	5.75204	5.7654	6.90432	-0.335824	0.27425	0.549397
LOC729970	chr1:95393583-95428826	7.30694	7.02636	5.44277	4.89934	3.73023	5.04355	-0.532413	0.18925	0.440744
LOC730101	chr6:52529198-52533951	2.57192	1.53332	2.46269	0.751102	1.08126	1.61183	-0.931277	0.0265	0.116592
LOC730102	chr1:177897488-178007142	7.23816	6.64611	5.68842	7.75342	6.73316	7.82365	0.188863	0.52795	0.780883
LOC730183	chr16:30709024-30709810	4.01868	3.75097	2.83657	2.20704	2.84705	3.29148	-0.345828	0.51725	0.77326
LOC730441	chr7:141968100-141972068	0.401199	0.730782	1.51725	0.733703	0.226278	0.930986	-0.486451	0.3414	0.622145
LOC81691	chr16:20775311-20936328	1.33806	1.15833	1.42104	1.65245	1.22007	1.67641	0.215623	0.8534	0.951521
LOC90246	chr3:128226677-128229429	3.6516	5.88227	6.38632	6.00864	4.92544	5.24991	0.0237101	0.92865	0.977483
LOC90784	chr2:86247338-86250991	6.98326	6.58512	6.84599	5.58223	4.85043	5.25146	-0.38028	0.1274	0.344297
LOC90834	chr22:50166936-50221196	2.53902	2.6866	2.92856	1.71112	1.46146	1.41933	-0.828445	0.38065	0.660877
LOC92249	chrX:62646437-62780873	18.3249	20.6891	18.3754	19.6862	21.351	25.1965	0.206781	0.3885	0.668081
LOC93622	chr4:6675802-6677774	11.026	10.7265	13.744	8.69599	9.52577	10.5794	-0.301555	0.2665	0.540373
LOC96610	chr22:22345495-23265082	14.8425	14.1107	8.42724	13.838	11.5526	14.691	0.100656	0.76265	0.917727
LOH11CR1I	chr11:111473169-111637169	6.96827	5.86771	6.56522	7.92665	7.19756	5.98186	0.121512	0.74335	0.908329
LOH12CR1	chr12:12510019-12619838	3.13766	3.18037	3.27891	3.0394	3.60357	4.38366	0.200345	0.56555	0.805781
LOH12CR2	chr12:12508341-12510001	1.69884	2.00199	1.905	2.38602	1.96439	2.14617	0.212751	0.62775	0.846244
LONP1	chr19:5691844-5720463	22.8378	20.8831	21.5504	26.7377	24.0556	22.099	0.159315	0.4166	0.692785
LONP2	chr16:48200821-48482309	18.8031	18.0524	18.8176	20.883	21.0286	21.6862	0.191993	0.4381	0.711363
LONRF1	chr8:12579405-12612992	22.5977	14.4071	14.9162	15.3489	14.1898	12.2244	-0.314093	0.1453	0.375189
H2AFX	chr11:118964584-118966177	5.06371	6.0721	6.80101	12.823	10.8588	7.93308	0.817678	0.0072	0.043372
LONRF3	chrX:118108712-118151949	0.693621	0.78867	0.67127	0.907478	1.15076	0.73257	0.373961	0.45685	0.727955
KCTD21	chr11:77850838-77899664	5.26481	5.40656	6.40605	8.07584	11.2889	10.7537	0.81856	0.0084	0.0487843
PARP14	chr3:122399671-122449687	9.69769	7.55187	10.0556	20.0998	18.277	9.82493	0.819909	5e-05	0.000669922
LOXL1-AS1	chr15:74209808-74244478	1.37847	1.60417	2.06958	4.24094	4.07571	3.49746	1.22552	0.10775	0.309067
VTI1B	chr14:68086578-68141602	35.0389	38.4432	34.0569	59.5936	67.8534	62.454	0.820386	0.0002	0.00227454
LOXL3	chr2:74753774-74784678	10.7472	7.31281	9.37419	9.87137	10.7636	9.76295	0.147994	0.7802	0.924638
LOXL4	chr10:100007442-100028007	10.5986	10.695	12.9024	11.9861	11.3157	14.2038	0.133279	0.52075	0.776259
UCHL3	chr13:76123615-76180156	10.0285	9.9557	8.37177	17.97	15.1279	17.0033	0.821195	0.00855	0.0494211
LPAR2	chr19:19734465-19739739	1.57245	1.32294	1.38057	3.2385	3.57661	1.5912	0.975224	0.0261	0.115127
LRRC1	chr6:53659533-53788919	2.36775	2.00156	2.16413	3.61822	3.92519	4.01204	0.822658	0.0073	0.0438665
LPAR6	chr13:48877882-49056026	15.943	15.9706	20.3361	19.6668	16.472	14.3374	-0.0498195	0.86925	0.95824
GRAMD4	chr22:47022647-47075688	5.53372	3.98619	4.80157	9.59788	9.54963	6.19037	0.823115	0.00015	0.00176319
LPCAT2	chr16:55542912-55620582	14.4233	14.3678	13.5835	13.331	17.3666	13.6775	0.0665485	0.731	0.903865
LPCAT3	chr12:7079943-7178335	7.86238	8.94723	11.7899	18.346	15.4749	11.1978	0.654536	0.5486	0.795308
LPCAT4	chr15:34651088-34659395	27.2614	19.5347	20.2591	17.7867	15.6503	21.7557	-0.280869	0.20155	0.456254
OCIAD2	chr4:48887404-48908815	18.8606	16.9219	20.21	25.5416	51.6961	21.8463	0.823417	0.0023	0.0173843
CHST3	chr10:73621146-73995618	15.7782	15.2148	11.1451	19.373	31.9988	23.2605	0.824672	0.00615	0.0383955
LPHN2	chr1:81771844-82458107	7.65087	4.48435	5.9198	5.32365	4.98268	5.07471	-0.231246	0.31465	0.593581
LPHN3	chr4:62066973-62938168	4.95198	3.93984	2.90808	2.06342	2.00606	3.1015	-0.718532	0.05435	0.196232
LPIN1	chr2:11817704-11967533	15.9135	19.9844	18.9929	22.4871	19.7816	19.1133	0.161252	0.40745	0.684605
LPIN2	chr18:2916991-3011945	12.196	11.3306	11.2343	11.3831	10.9712	10.378	-0.0867525	0.65945	0.866634
LPIN3	chr20:39969559-39995498	16.575	11.1909	11.552	13.1097	11.1788	9.87566	-0.202701	0.50375	0.763797
CD109	chr6:74403625-74538041	11.195	11.2625	11.2963	16.087	16.7223	26.9793	0.824821	0.0001	0.00123293
LPP	chr3:187868993-188608460	60.4236	63.7055	71.9875	66.5548	65.5165	80.2796	0.114738	0.65045	0.860477
LPP-AS2	chr3:187868993-188608460	1.83963	2.16974	1.5924	1.92636	1.76815	2.14004	0.0587415	0.966	0.987654
LPPR2	chr19:11466061-11476374	21.3564	25.7719	23.3038	28.0296	26.6826	31.8291	0.297156	0.1258	0.341426
LPPR4	chr1:99729847-99775138	1.27426	0.600673	0.675826	0.959076	1.32536	2.11825	0.787455	0.04145	0.162484
LPXN	chr11:58294343-58345693	6.22759	6.39769	5.50113	7.08162	8.87711	5.01811	0.210704	0.4808	0.747233
LQFBS-1	chr9:134269599-134375578	0	0.00307676	0	5.32643	0	0.42456	10.8682	0.2392	0.506892
LRBA	chr4:151185810-151936649	8.54782	6.96375	6.67407	8.09541	8.44771	6.94512	0.0823115	0.72905	0.903065
KIF1C	chr17:4901242-4931694	25.2054	32.5126	32.5341	45.6486	63.1389	51.1098	0.825114	5e-05	0.000669922
LRCH2	chrX:114345182-114468635	5.91403	4.67991	5.73908	8.02878	6.16269	6.29395	0.326806	0.14715	0.377875
LRCH3	chr3:197518144-197611043	17.3416	16.8639	16.0419	14.0363	15.1157	19.0931	-0.058662	0.7919	0.928685
LRCH4	chr7:100171633-100183776	18.1088	21.9817	22.838	15.8681	18.3896	14.7016	-0.362129	0.10685	0.30736
LRCOL1	chr12:133179735-133187037	0	0.133536	0.322094	3.17206	0.706029	0.291793	3.19407	0.0964	0.286825
LRFN1	chr19:39797456-39805976	1.10827	1.90239	0.97144	0.702594	0.951642	0.925998	-0.626027	0.16405	0.405164
LRFN3	chr19:36428021-36436097	6.07261	7.03013	5.05563	4.35085	4.96591	6.63417	-0.186994	0.5073	0.766537
LRFN4	chr11:66615996-66725847	9.62149	12.4999	7.37284	9.06501	12.8936	13.2675	0.256209	0.4213	0.697019
LRFN5	chr14:42076763-42373752	1.49383	3.26484	0.961565	2.3518	1.3597	2.7691	0.180051	0.59985	0.827629
LRG1	chr19:4522543-4540036	1.14066	0.419284	0.275246	1.90194	1.54445	0.792143	1.20764	0.149	0.380204
LRIF1	chr1:111489811-111506566	3.75517	5.88735	3.83127	7.16924	7.17087	5.86803	0.58478	0.0581	0.206169
NAV2	chr11:19372270-20143147	8.02442	10.8906	11.1755	19.7805	17.6954	15.9207	0.827443	0.0002	0.00227454
LRIG2	chr1:113615830-113667342	4.7504	5.94516	5.36687	3.83995	4.07038	4.53203	-0.36843	0.16975	0.413525
LRIG3	chr12:59265936-59314319	12.7249	10.9403	10.4781	11.6207	10.3523	10.7717	-0.0603416	0.7788	0.924169
LRMP	chr12:25205180-25348094	2.08698	1.27448	1.69082	2.33047	2.79108	1.72363	0.438154	0.27925	0.555362
LRP1	chr12:57482676-57607125	56.0742	49.8858	51.1549	60.3882	68.72	73.8452	0.369329	0.20605	0.462534
GALNT2	chr1:230193535-230417875	22.4475	26.7123	23.2147	42.9005	35.7284	49.8215	0.827657	5e-05	0.000669922
LRP11	chr6:150139893-150244214	11.0974	12.8183	11.4851	14.7044	11.7028	15.0512	0.227877	0.29125	0.568252
LRP12	chr8:105501458-105601252	14.8751	9.56228	13.3792	9.03177	9.1077	12.0145	-0.32667	0.1183	0.328877
LRP2BP	chr4:186131283-186300152	0.829651	0.926657	0.749272	0.773027	0.940156	1.18142	0.208218	0.76095	0.917334
LRP3	chr19:33685598-33716756	14.846	16.688	16.0207	18.3723	18.9507	23.5956	0.357294	0.077	0.248738
LRP4	chr11:46867961-46940173	2.51307	4.38226	2.77649	7.65111	3.38756	3.60952	0.598865	0.0372	0.150502
LRP5	chr11:68080107-68216743	21.2894	21.5725	21.5211	19.4198	16.0425	21.7129	-0.171289	0.36295	0.64459
LRP5L	chr22:25747384-25777544	4.14261	3.90818	4.26523	3.62413	2.79428	3.25216	-0.348863	0.37765	0.65764
LRP6	chr12:11802787-12419811	9.25201	9.85493	10.0244	8.76814	8.0722	8.77342	-0.185652	0.4401	0.712519
LRP8	chr1:53692563-53793821	1.2525	0.689724	0.8133	1.19749	1.53547	1.16836	0.501639	0.3057	0.584411
NID2	chr14:52471519-52535946	8.22207	9.29224	7.14419	13.8725	20.163	9.75193	0.828431	0.00015	0.00176319
HAPLN3	chr15:89420518-89438770	8.2748	4.70628	6.44623	11.4596	12.6476	10.4183	0.829577	0.00135	0.0112445
LRR1	chr14:50033026-50319539	2.95289	3.83475	3.60427	6.2003	4.60877	5.18891	0.62243	0.68885	0.883262
ZNF668	chr16:31072163-31085641	5.78939	5.56772	6.24103	10.4076	8.99127	11.9418	0.832611	0.00195	0.0151942
LRRC10B	chr11:61276271-61278490	1.99803	0.895399	1.42327	0.501803	1.17222	1.09071	-0.642795	0.1851	0.43468
LRRC14	chr8:145743348-145754458	9.44703	10.6373	10.1659	7.49574	7.87376	9.4293	-0.286677	0.2094	0.467484
ANKRD65	chr1:1353799-1356824	3.21809	5.53151	6.07132	5.14719	8.07528	13.195	0.833856	0.0079	0.0465424
PLCD3	chr17:43189007-43209891	12.5403	11.5752	15.5932	21.7296	30.502	18.5537	0.833991	5e-05	0.000669922
ITGA8	chr10:15559087-15761770	9.66041	6.3	9.96729	29.8569	5.19514	11.1796	0.834386	0.0006	0.00577765
LRRC2	chr3:46556877-46623952	4.22482	2.5371	6.61526	3.85551	4.62155	2.15648	-0.331154	0.2091	0.467179
LRRC20	chr10:72058725-72142406	5.74624	6.11855	5.23043	6.62048	5.57045	8.14428	0.250387	0.32435	0.603647
LRRC23	chr12:7013896-7023406	5.64769	8.70007	6.19209	7.29025	9.5488	6.59136	0.189956	0.5645	0.805154
LRRC24	chr8:145743348-145754458	1.86115	1.8045	1.46965	0.545271	0.410295	0.773768	-1.57023	0.38675	0.666208
SLC9A9	chr3:142984063-143567373	5.72269	4.57727	4.23371	7.35405	9.99744	8.59072	0.835902	0.0003	0.00322368
LRRC27	chr10:134020995-134195010	5.45421	6.04819	5.78241	6.227	5.45338	6.20401	0.0491963	0.892	0.965782
LRRC28	chr15:99791651-99927280	5.03905	4.90496	5.52688	7.34728	7.74974	8.32722	0.598446	0.0416	0.162923
LRRC29	chr16:67241041-67260901	2.10285	2.71767	2.54904	2.60268	2.91577	3.55183	0.299568	0.4839	0.749606
LRRC3	chr21:45875392-45878739	2.40922	2.01369	1.76288	3.6286	2.73394	5.00093	0.877375	0.0214	0.0995686
SMPD1	chr11:6411643-6416228	13.0156	17.6569	13.353	24.6671	29.129	24.8052	0.836214	0.00015	0.00176319
LRRC33	chr3:196366655-196388874	4.56636	5.15154	5.48976	6.53298	7.64134	5.80962	0.394043	0.16075	0.399603
LRRC34	chr3:169511215-169530574	1.17151	1.94601	1.26351	1.64263	0.704216	1.49534	-0.189343	0.6989	0.887334
LRRC37A	chr17_ctg5_hap1:391582-1247954	1.25132	1.94809	0.923735	2.81769	1.34328	0.780841	0.261296	0.76865	0.919758
LRRC37A2	chr17_ctg5_hap1:1433996-1513884	8.95663	12.353	3.59646	3.07196	10.081	5.35934	-0.428014	1	1
LRRC37B	chr17:30335036-30380519	5.25846	3.88654	4.54135	3.05074	3.38538	2.5923	-0.600193	0.0969	0.287863
LRRC37BP1	chr17:28903482-28992716	5.64359	6.12849	6.46152	5.60821	5.63492	5.68584	-0.107106	0.65925	0.866437
LRRC39	chr1:100598705-100643829	1.32637	1.0055	0.885614	1.00685	0.857181	0.983572	-0.176187	0.87695	0.960696
LRRC4	chr7:127292201-127732659	1.58179	2.80479	6.23347	0.771459	1.57957	1.86244	-1.33371	0.4253	0.700259
LRRC40	chr1:70610484-70671361	9.18545	7.16067	7.31484	7.08787	5.8749	8.38026	-0.148743	0.546	0.793349
LRRC41	chr1:46713366-46769038	40.4296	43.0545	44.9413	44.8397	43.16	43.6552	0.035831	0.8499	0.949804
LRRC42	chr1:54411998-54433841	16.6256	16.7412	16.4504	14.1655	17.2339	18.7301	0.00901509	0.96855	0.987846
LRRC45	chr17:79981279-79989027	4.5866	4.0204	3.47479	5.09681	5.07924	4.39586	0.270356	0.36205	0.643836
LRRC47	chr1:3696783-3713068	23.2093	25.8197	25.6894	18.9709	19.2095	19.8374	-0.364968	0.07225	0.238653
LRRC48	chr17:17876126-17942480	2.45624	3.41183	3.07263	2.05605	2.07772	2.52982	-0.424089	0.40515	0.682479
LRRC49	chr15:71123888-71342436	7.73021	7.0201	8.16169	4.29587	5.15319	7.0099	-0.47723	0.21705	0.47809
PLOD3	chr7:100849257-100867471	26.449	26.4676	22.9795	39.9158	46.5556	49.0692	0.836628	0.00065	0.00616565
LRRC4C	chr11:40135750-41481186	0.8186	1.03699	0.65638	0.488611	0.709051	0.810203	-0.323157	0.5304	0.783021
KCND1	chrX:48818638-48828251	2.90937	5.46165	3.08168	4.553	4.4825	11.4595	0.839584	0.00075	0.00690789
LRRC57	chr15:42834719-42841002	8.4294	7.8503	7.34546	7.65883	8.97208	9.89663	0.167167	0.51415	0.771517
LRRC58	chr3:120043575-120068186	7.3521	8.29547	8.06562	6.89583	6.72857	8.05086	-0.129641	0.50895	0.76788
TNIP2	chr4:2743386-2758103	14.5825	15.2901	16.475	30.9211	27.0348	24.99	0.839676	0.00015	0.00176319
LRRC6	chr8:133584200-133687863	1.1273	2.56549	1.33082	2.65866	1.88114	2.48058	0.482823	0.26295	0.535772
LRRC61	chr7:149944300-150035245	3.02744	4.69937	4.91584	1.68649	1.44915	1.97539	-1.30661	0.02465	0.110436
LRRC66	chr4:52859865-52883786	0.212692	0.530016	0.557415	0.820532	0.696406	1.10658	1.01286	0.0478	0.179381
LRRC70	chr5:61708572-61924416	2.98618	2.32375	2.37685	3.01044	2.42205	1.78711	-0.0904587	0.874	0.959732
LRRC73	chr6:43474702-43478081	0.637036	2.07866	0.906893	1.66486	1.49469	2.26313	0.581985	0.2876	0.564729
NOMO2	chr16:18511181-18573434	4.58412	3.98797	2.25263	6.85732	6.3533	6.16483	0.8399	0.00125	0.01055
LRRC8B	chr1:89990396-90063420	1.66131	1.13705	1.49989	0.745278	0.716301	1.26375	-0.657321	0.05345	0.193717
MARCKS	chr6:114178526-114184652	20.7039	17.8722	18.7566	43.6113	35.5322	23.5606	0.841065	5e-05	0.000669922
LRRC8D	chr1:90286572-90401989	10.1832	9.38203	8.89807	7.4746	10.1965	12.6766	0.0924825	0.6974	0.88692
LRRCC1	chr8:86019322-86058314	6.71044	6.83702	5.66715	4.4385	4.01576	5.04347	-0.509486	0.06415	0.220387
LRRFIP1	chr2:238536223-238690290	73.5636	52.786	68.6878	74.5765	75.9417	72.1784	0.191329	0.338	0.618513
LRRFIP2	chr3:37034840-37217851	36.4266	31.3577	51.8612	41.0866	43.5763	40.5007	0.06505	0.77755	0.924024
LRRK1	chr15:101420008-101610317	7.98485	9.41611	7.51672	14.0126	11.5989	12.6625	0.619194	0.33185	0.612092
LRRK2	chr12:40618812-40763086	4.12099	3.48599	6.2142	3.27303	4.15931	3.28722	-0.366636	0.1098	0.312647
LRRN1	chr3:3823035-4508966	0.621241	1.03646	0.699245	1.1169	0.937967	1.52703	0.603805	0.61705	0.839407
LRRN2	chr1:204485506-204677661	5.72877	6.17172	7.60495	5.35889	3.83006	8.06089	-0.177294	0.75885	0.91649
LRRN4	chr20:6021191-6034726	0	0.043783	0.040547	4.71649	3.48982	0.188826	6.63737	0.2063	0.462792
LRRN4CL	chr11:62453873-62457371	14.6814	19.0993	27.3541	10.0233	20.7114	17.511	-0.341594	0.16865	0.411839
KATNB1	chr16:57769659-57791162	8.58053	9.50085	7.38652	12.7309	15.0709	17.8294	0.841342	0.0002	0.00227454
LRSAM1	chr9:130213764-130265780	10.7886	11.4762	11.2828	11.5698	11.5169	10.9614	0.0213624	0.93055	0.978108
LRTOMT	chr11:71709957-71823822	4.63712	5.49602	5.30503	4.9478	4.94151	5.17556	-0.035313	0.9692	0.987863
LRWD1	chr7:102105389-102119381	7.8214	8.24867	7.9172	7.68513	7.12602	9.64765	0.0280841	0.926	0.976385
LSAMP	chr3:115521209-116164385	3.5171	6.509	3.78531	4.1832	4.10298	5.14478	-0.0402991	0.85075	0.950197
LSG1	chr3:194361516-194393206	12.1198	15.0333	11.692	10.6518	10.8405	12.7079	-0.183731	0.37685	0.65694
LSM1	chr8:38020838-38070819	33.9714	33.6145	36.4496	47.0607	43.8191	42.9496	0.363319	0.15635	0.392075
LSM10	chr1:36859030-36863493	30.1952	35.8343	28.6482	35.7084	36.8484	39.7715	0.246625	0.32575	0.604874
LSM11	chr5:157170754-157187717	2.9698	4.21226	4.57175	5.31652	5.56566	5.96459	0.519344	0.2141	0.474027
LSM12	chr17:42112002-42144987	3.26367	3.2204	2.90126	2.97814	3.01555	3.65905	0.0405307	0.90795	0.969989
LSM14A	chr19:34663351-34720420	50.0055	49.2943	45.8859	39.927	37.0505	38.5142	-0.330111	0.0853	0.265354
LSM14B	chr20:60697516-60710434	24.3377	27.5681	27.7431	18.3726	19.271	22.6225	-0.402311	0.04695	0.177004
LSM2	chr6_qbl_hap6:3058813-3068398	34.8169	42.5343	33.7433	27.7598	28.2857	30.4562	-0.360988	0.14265	0.370281
LSM3	chr3:14220227-14239869	51.4695	50.1898	40.3531	54.0862	47.208	50.3323	0.0945045	0.69165	0.884479
LSM4	chr19:18417039-18434001	18.8292	19.1156	14.9953	26.8857	25.8414	22.1429	0.500028	0.02115	0.0987
LSM5	chr7:32524944-32534870	10.7971	10.361	8.43104	8.23358	7.59573	9.81955	-0.206172	0.42705	0.701725
LSM6	chr4:147096834-147111213	19.3857	19.4181	15.5173	15.3038	11.9212	13.9794	-0.398717	0.21245	0.471653
LSM7	chr19:2269519-2355100	55.1316	66.6202	40.1004	46.571	44.6894	50.7871	-0.188303	0.834	0.944535
LSMD1	chr17:7760002-7765600	34.2052	43.8029	30.6019	50.4766	47.5615	48.4746	0.431869	0.2768	0.552826
LSMEM1	chr7:112120907-112130943	0.991762	1.08995	2.36317	1.84265	1.71131	1.99424	0.319872	0.5038	0.763806
LSMEM2	chr3:50316517-50336899	1.09334	1.56375	1.24284	0.0646885	0.18432	0.236064	-3.00717	0.0834	0.261244
LSP1	chr11:1874199-1913493	52.8869	46.9895	20.9265	24.1412	36.7631	36.56	-0.309708	0.1365	0.360095
LSR	chr19:35739558-35758867	10.5137	6.18137	6.71952	7.83862	5.04052	3.00166	-0.560123	0.07025	0.23403
LSS	chr21:47608359-47648738	33.2428	22.8937	20.0086	20.8939	35.2402	37.9528	0.305243	0.1155	0.323453
PISD	chr22:31892124-32058252	14.1658	16.2347	15.3317	26.1381	36.2618	19.54	0.841355	0.0006	0.00577765
LTA4H	chr12:96394530-96437298	38.9483	33.1757	47.1673	32.3835	31.8638	31.9812	-0.309954	0.11875	0.32968
F11R	chr1:160965000-161008774	6.40267	4.67035	4.81219	11.7933	10.8149	5.87934	0.842648	0.00025	0.00276613
LTB4R	chr14:24774392-24787242	3.78254	2.15674	3.37747	4.88477	3.97104	2.11672	0.235998	0.66255	0.868974
LTB4R2	chr14:24774392-24787242	1.35722	1.1101	1.34597	1.36244	1.51386	1.01595	0.0295697	0.98075	0.992153
LTBP1	chr2:33172368-33624575	66.6959	45.6625	80.4315	111.545	90.2126	72.5304	0.508662	0.02235	0.102928
LTBP2	chr14:74964885-75079034	18.838	46.2768	33.1475	34.0404	33.815	50.252	0.265389	0.19885	0.453307
LTBP3	chr11:65292547-65326253	91.9307	90.3621	101.828	68.9159	72.675	86.9124	-0.314291	0.1788	0.42536
ICA1	chr7:8152814-8302242	3.59933	2.32724	3.6129	6.78247	5.7677	4.55948	0.842829	0.00775	0.0459746
LTBR	chr12:6456008-6500737	40.4899	44.0906	44.8624	61.154	51.0941	58.7761	0.401886	0.07785	0.250399
LTC4S	chr5:179159850-179223513	8.55329	6.17434	5.70478	7.97125	6.06629	8.05559	0.112739	0.91785	0.973598
HMGCR	chr5:74632153-74657926	8.76654	8.56746	5.99884	14.6424	16.0924	11.1554	0.844253	5e-05	0.000669922
LTN1	chr21:30300465-30365277	6.06927	5.62335	7.78356	7.83728	7.69232	6.0418	0.147408	0.45945	0.729725
LTV1	chr6:144164507-144259483	23.8108	25.9456	18.101	16.0673	17.5107	19.7963	-0.346359	0.12085	0.333265
LUC7L	chr16:238969-402676	77.3404	71.7877	74.3971	54.9836	53.2563	52.9053	-0.472076	0.24045	0.508516
LUC7L2	chr7:139025104-139112272	44.2313	46.2574	50.6821	35.5327	31.9138	35.5578	-0.454739	0.0395	0.157102
FSCN1	chr7:5632435-5646287	18.1506	13.2826	13.7291	32.7641	27.4345	20.9159	0.844844	5e-05	0.000669922
TPPP3	chr16:67423711-67427421	49.0358	36.7595	21.9255	98.698	43.1929	51.9076	0.847261	0.0001	0.00123293
LURAP1	chr1:46654352-46686928	3.98675	3.42385	3.38531	2.51124	2.47957	2.8791	-0.456065	0.6089	0.833878
LURAP1L	chr9:12775011-12823059	4.57606	1.82791	4.03654	5.43266	5.36986	2.56063	0.356067	0.233	0.498808
LUST	chr3:49977476-50226508	1.20972	1.0899	1.12053	1.37881	0.782896	0.734467	-0.239909	0.86155	0.955112
LUZP1	chr1:23410515-23504301	13.0627	12.6796	12.2558	12.737	14.2066	15.0698	0.144926	0.43885	0.712176
LUZP6	chr7:135611502-135662204	53.5188	59.9995	57.3094	55.0388	57.5329	67.9542	0.0796622	0.68155	0.87996
LXN	chr3:158362316-158410360	10.7617	6.62577	8.78856	22.427	16.893	16.5976	1.09505	0.0435	0.168024
LY6E	chr8:144099901-144103827	139.779	106.666	93.186	170.162	199.552	87.4586	0.428772	0.02675	0.117391
LY6G5B	chr6_ssto_hap7:2959803-2971032	16.4387	18.6075	19.5908	9.13911	9.37768	9.26742	-0.975613	0.06035	0.21157
LY6G5C	chr6_ssto_hap7:2975265-2982619	1.28583	1.56948	1.416	2.02701	1.3821	1.70492	0.259784	0.64435	0.856702
LY6G6D	chr6_ssto_hap7:2985531-3016398	0	1.74583	0.275988	0.94134	0.340836	0.45173	-0.221631	0.89975	0.967474
COTL1	chr16:84599203-84651669	45.084	35.7853	32.8512	68.2363	88.3306	48.1786	0.848339	5e-05	0.000669922
LY75	chr2:160625138-160761267	0.964546	0.866802	1.06238	1.67585	2.64448	0.553776	0.752207	0.3485	0.630196
LY86	chr6:6346697-6655216	7.24302	3.12581	6.26982	9.82474	8.61047	3.83808	0.420776	0.3851	0.664959
LY96	chr8:74903563-74941307	10.7028	7.89725	8.11102	20.1996	16.0428	12.6722	0.872831	0.0243	0.109325
LYAR	chr4:4269428-4291896	8.451	9.91818	6.86103	9.49378	10.1092	9.37349	0.19973	0.5001	0.761106
LYG1	chr2:99613723-100016728	1.68738	2.62288	2.04429	2.55109	1.43902	1.87035	-0.116778	0.93235	0.978532
LYL1	chr19:13209841-13213974	3.62675	5.44227	4.94786	5.83656	6.62707	6.36935	0.426096	0.1748	0.420039
C22orf29	chr22:19775933-19842462	6.27424	5.06107	5.20704	7.34175	14.6296	7.82168	0.848812	0.00855	0.0494211
LYNX1	chr8:143845755-143859640	16.6038	26.4433	31.7465	4.88844	22.5446	30.7645	-0.361956	0.2517	0.521713
LYPD5	chr19:44300078-44324808	1.03368	0.80879	0.932641	1.97863	3.25954	0.730786	1.10493	0.0094	0.053275
LYPD6	chr2:150186498-150330659	2.87776	3.38522	2.04863	0.831464	1.36674	3.17868	-0.628358	0.06115	0.213328
LYPD6B	chr2:149894980-150071772	0.0355759	0.523951	1.10235	0.830946	0.207204	0.0612013	-0.596166	0.41965	0.695864
LYPLA1	chr8:54958937-55014577	12.0124	9.58387	9.34125	16.3904	13.384	12.3597	0.445628	0.0514	0.188558
LYPLA2	chr1:24117645-24122029	11.1999	11.8172	11.3135	15.7202	13.8082	13.5296	0.326787	0.1944	0.447571
LYPLAL1	chr1:219347191-219386207	12.1411	11.9158	16.4177	10.2777	10.1418	10.9628	-0.367067	0.15565	0.390891
LYRM1	chr16:20775311-20936328	21.8449	25.7423	22.7027	26.2651	21.698	24.2101	0.0381446	0.91445	0.972791
LYRM2	chr6:90142896-90348474	8.37285	10.1185	8.92828	10.7623	10.2714	10.0734	0.182032	0.44695	0.718994
LYRM4	chr6:4995279-5261172	25.2796	21.1009	18.5482	18.4742	13.2631	18.0339	-0.383546	0.17355	0.418678
LYRM5	chr12:25348149-25357949	14.8501	13.8544	15.6636	18.757	15.6834	20.6999	0.313584	0.2353	0.502102
LYRM7	chr5:130506640-130541119	4.83544	4.39074	4.25977	5.22388	4.76172	5.71175	0.219065	0.32805	0.607763
LYRM9	chr17:26083791-26220409	10.6433	15.4969	14.5769	11.2312	8.17573	13.4366	-0.310028	0.25505	0.525987
LYSMD1	chr1:151129104-151148547	4.24881	6.66728	6.7083	5.77731	6.22909	6.72734	0.0880658	0.8223	0.941287
LYSMD2	chr15:52015260-52043650	10.3606	11.3442	14.3285	9.16798	9.06421	8.95899	-0.406192	0.19725	0.451346
LYSMD3	chr5:89811444-89825401	8.61541	9.13118	8.07641	9.67464	8.01768	9.46436	0.0726507	0.74725	0.910169
LYSMD4	chr15:100106132-100273626	9.58388	6.74864	9.1397	6.41253	6.6315	6.71944	-0.366088	0.57525	0.812513
LYST	chr1:235824330-236047008	10.857	7.28302	7.49677	8.09152	7.81806	6.48542	-0.195041	0.44825	0.720477
HAND2	chr4:174447651-174451378	45.7088	67.3081	58.2899	79.0948	169.26	60.2435	0.849146	5e-05	0.000669922
ZNRF3	chr22:29279754-29453476	5.91721	7.66002	6.38401	8.77953	9.86475	17.3224	0.849458	5e-05	0.000669922
LZIC	chr1:9989775-10003427	16.8527	17.8744	16.437	13.2711	14.1611	17.4347	-0.189479	0.4445	0.716544
LZTFL1	chr3:45864809-45957216	10.3351	9.84839	10.7555	7.56666	6.32281	8.94581	-0.438162	0.0476	0.178826
LZTR1	chr22:21319417-21353326	36.9284	27.7666	26.4965	33.6806	34.8791	38.7959	0.235427	0.2485	0.518106
LZTS1	chr8:20103675-20112803	2.90219	1.962	1.98654	1.99064	1.83385	2.05564	-0.220412	0.4544	0.726032
LZTS2	chr10:102756863-102790914	51.8062	67.3549	74.9538	53.3423	54.2046	61.1741	-0.202271	0.32425	0.603526
LZTS3	chr20:3143272-3154192	5.1668	6.61626	4.58257	7.66414	7.03922	5.81481	0.326233	0.1592	0.397247
M55536	chr5:167975499-167979974	13.8704	13.1876	11.7586	14.7185	12.609	12.4549	0.035458	0.86045	0.954633
M6PR	chr12:9067315-9102357	33.4806	32.4086	33.9477	35.3719	42.3387	37.0455	0.200925	0.35725	0.63899
CRIP1	chr14:105953256-105955124	137.095	82.5621	59.7889	187.65	169.843	146.167	0.849878	5e-05	0.000669922
JOSD2	chr19:51009253-51014612	17.8949	20.6809	22.7884	35.5255	34.7805	40.2944	0.849887	0.00035	0.00368931
MACF1	chr1:39547088-39952810	163.916	137.486	165.07	128.463	127.658	144.017	-0.221291	0.46315	0.732278
MACROD1	chr11:63766029-63933585	9.45946	8.47805	7.08548	6.12248	4.7491	5.16625	-0.641775	0.09075	0.276245
CARD6	chr5:40841409-40855456	3.30448	2.60826	3.35104	4.46721	6.86072	5.36967	0.849968	0.0016	0.0129069
MAD1L1	chr7:1855427-2272583	13.7996	12.1235	9.19366	10.2497	10.326	10.8026	-0.162393	0.5054	0.765082
MAD2L1	chr4:120980578-120988013	1.71248	1.4363	1.22885	4.55026	2.61825	1.9666	1.06127	0.0245	0.109936
MAD2L1BP	chr6:43597278-43608688	11.2728	13.5737	13.6699	13.4891	13.9069	12.2176	0.0405201	0.88305	0.962148
MAD2L2	chr1:11734536-11751678	12.4382	12.2674	12.4412	16.3747	14.1253	14.711	0.283437	0.297	0.575249
MADD	chr11:47290926-47351582	14.2825	12.2315	14.1898	10.076	9.58952	10.5301	-0.430827	0.03265	0.136906
MAEA	chr4:1283671-1333925	31.9492	36.495	30.6598	26.9734	30.8444	31.0841	-0.15673	0.4468	0.718981
MAF	chr16:79627744-79634622	16.6622	24.7732	18.3343	22.8813	27.9948	25.8434	0.360178	0.08225	0.259457
MAF1	chr8:145159304-145162515	59.0549	64.2198	77.3123	68.5258	74.0772	70.1431	0.0849048	0.6577	0.865394
GAREML	chr2:26395959-26412532	1.60082	3.13255	2.00647	5.46791	2.9743	3.70836	0.850236	0.0041	0.0275853
STAT1	chr2:191833761-191878976	35.5245	22.31	22.4247	55.542	57.712	31.454	0.850408	5e-05	0.000669922
MAFG	chr17:79876144-79885587	17.2961	16.2117	18.3284	21.0043	23.3873	19.9026	0.310729	0.10565	0.304828
MAFG-AS1	chr17:79885704-79888629	1.17871	1.52811	1.12933	1.51205	0.96773	1.49748	0.0521159	0.9062	0.969413
MAFIP	chr4_gl000194_random:53588-115071	18.4843	14.9958	10.656	7.74327	6.15767	23.0657	-0.255734	0.3449	0.625996
MAFK	chr7:1570367-1596066	49.001	40.8917	59.3519	61.8552	65.8219	34.7338	0.121971	0.55135	0.797071
MAGED1	chrX:51546154-51645450	67.2123	65.7737	49.378	89.04	60.1845	92.6084	0.40719	0.03395	0.140638
MAGED2	chrX:54834170-54842445	135.979	130.69	123.327	115.734	98.9614	131.266	-0.172851	0.3789	0.658773
MAGED4B	chrX:51804922-51812368	2.37404	1.4019	2.15682	1.22885	0.974029	1.29608	-0.761775	0.08875	0.272234
MAGEE1	chrX:75648045-75651746	2.98531	3.74708	3.59627	2.20052	2.04252	2.77414	-0.557689	0.0818	0.258832
MAGEF1	chr3:184428154-184429836	26.8624	27.1002	34.7124	23.9418	22.041	24.0235	-0.341042	0.1052	0.304041
TMED5	chr1:93615298-93646246	7.09847	7.03862	9.072	13.6799	15.5453	12.626	0.85058	5e-05	0.000669922
HSPB1	chr7:75931874-75933614	794.713	836.312	619.781	1154.67	1407.3	1500.42	0.851887	0.00015	0.00176319
MAGI1	chr3:65339905-66024509	4.91698	4.97224	9.15009	10.3659	8.46836	7.43852	0.464585	0.028	0.121447
MAGI2	chr7:77646373-79100524	3.77866	3.78768	3.36343	2.09459	2.78618	3.2049	-0.434824	0.3121	0.590815
MAGI2-AS3	chr7:77646373-79100524	19.9772	20.2511	19.0614	18.574	16.5604	20.7086	-0.0864039	0.80855	0.935255
MAGI3	chr1:113933474-114228545	4.58052	3.94186	5.84042	3.95246	5.42267	4.02348	-0.100253	0.68325	0.880834
MAGIX	chrX:49019180-49023836	0.755538	0.636342	0.535088	0.679701	0.812664	1.08679	0.420566	0.4597	0.729851
MAGOH	chr1:53692563-53793821	47.3879	41.3618	32.5884	29.3779	27.5318	29.8681	-0.483635	0.0984	0.290758
MAGOH2	chr17:10616638-10718481	2.7716	4.82463	3.24977	2.77415	1.79509	2.86859	-0.544212	0.534	0.785159
MAGOHB	chr12:10756363-10766208	3.79768	3.53477	2.69199	3.38213	2.74951	2.91284	-0.148411	0.6329	0.849714
MAGT1	chrX:77081861-77151065	23.0814	23.6249	18.4273	20.5243	22.9226	23.5695	0.0411111	0.82535	0.941767
MAK16	chr8:33330903-33370703	7.15269	8.53379	5.53868	7.35385	6.84522	8.57699	0.101743	0.70465	0.890544
LHX6	chr9:124964855-124991091	2.80941	1.43296	2.14259	3.62481	4.16137	3.75131	0.853582	0.0069	0.0418589
SASH1	chr6:148663728-148873184	15.3085	9.6789	13.7628	23.0837	29.2827	17.7287	0.855109	5e-05	0.000669922
TPGS2	chr18:33877701-34805288	14.2748	13.1549	10.4017	20.829	24.744	22.8811	0.85555	0.0068	0.0413546
MALL	chr2:110841446-110874143	0.971585	0.729742	0.915637	0.96368	1.34923	1.47078	0.531903	0.23495	0.501667
MALSU1	chr7:23338939-23349183	26.5702	24.4937	22.3597	25.645	21.5814	26.0814	-0.00227604	0.9941	0.996932
MALT1	chr18:56338617-56417370	6.37423	6.64704	7.3893	7.57547	6.77704	6.46841	0.0287173	0.89715	0.966829
MAMDC2	chr9:72658496-72873790	55.1795	77.196	48.8473	26.6197	49.4804	71.6885	-0.29423	0.14705	0.377814
MAMDC4	chr9:139746818-139755251	2.97027	2.65667	2.22954	1.66592	1.92502	1.52377	-0.619231	0.0785	0.251734
MAML1	chr5:179159850-179223513	16.4791	17.9615	17.0736	11.9587	12.5371	14.575	-0.398879	0.04295	0.166575
MAML2	chr11:95711439-96076344	5.07528	2.92004	3.85189	4.25365	6.72	3.06268	0.244619	0.30875	0.587231
RMDN1	chr8:87484577-87521009	12.7281	11.9133	13.1552	22.5054	23.7415	22.155	0.855781	5e-05	0.000669922
MAMLD1	chrX:149529835-149682448	3.96379	3.70454	3.76542	4.03182	6.68948	3.55619	0.320445	0.22015	0.481333
FBXO10	chr9:37510888-37592636	4.56406	8.89887	5.19636	10.4708	8.82354	14.48	0.856036	0.00675	0.0411088
GOLM1	chr9:88641057-88897490	24.6488	26.152	18.1079	49.2781	39.4443	36.0732	0.856808	0.0005	0.00499127
MAN1A2	chr1:117910084-118068320	8.07144	8.10651	11.5763	9.79574	9.35354	11.0869	0.123565	0.53735	0.787923
MAN1B1	chr9:139981378-140003639	24.9749	23.2552	28.1652	34.6902	33.2076	33.7864	0.412539	0.04085	0.160978
MAN1C1	chr1:25943958-26111258	18.9419	18.6072	22.6057	17.0563	19.1951	20.6857	-0.0793114	0.68245	0.880531
MAN2A1	chr5:109025155-109203429	7.13949	5.99939	10.1205	10.1059	11.5281	8.72529	0.384329	0.0592	0.208862
MAN2A2	chr15:91446565-91465815	12.9843	11.7718	15.0623	14.1069	15.9481	12.6027	0.0993698	0.62215	0.842602
CACNB2	chr10:18429605-18940550	9.68699	18.1246	10.7303	20.18	18.4978	31.1533	0.857441	0.00015	0.00176319
B3GALT4	chr6_qbl_hap6:4477155-4478841	5.4582	6.26048	7.58703	10.5768	11.1834	13.3107	0.861248	0.0026	0.0191867
IGFBP4	chr17:38599675-38613982	417.695	403.095	306.254	615.782	852.502	579.198	0.861307	0.0006	0.00577765
MANBA	chr4:103552642-103682151	11.0214	9.3047	12.119	10.2215	11.4415	13.2465	0.105622	0.62355	0.843832
MANBAL	chr20:35918050-35945663	78.5102	78.543	75.5962	63.1648	62.7855	71.2901	-0.238201	0.2257	0.488793
MANEA	chr6:96025372-96057328	3.62492	3.36602	3.50475	5.22137	4.71162	3.871	0.395289	0.1197	0.331319
MANEAL	chr1:38259773-38267278	0.823024	1.12352	0.726219	0.775303	1.20771	0.523319	-0.0927542	0.8465	0.949103
MANF	chr3:51422691-51426828	50.458	47.6887	37.1632	69.3181	67.1324	58.9377	0.530076	0.0137	0.0711769
MANSC1	chr12:12482217-12503169	14.4925	13.3142	19.0503	15.3742	17.9697	17.0691	0.105529	0.6264	0.845155
ECE1	chr1:21543739-21672034	28.5652	23.1631	21.0134	43.1541	53.845	35.4941	0.865065	5e-05	0.000669922
MAOB	chrX:43625856-43741721	96.878	92.1542	73.9522	137.112	152.59	77.3667	0.481071	0.0167	0.0830641
PLBD2	chr12:113796370-113827458	20.9634	17.1915	18.446	25.8098	35.7853	41.5082	0.865193	5e-05	0.000669922
ZNF468	chr19:53341784-53360902	1.8714	1.70576	2.37813	3.97935	3.75009	3.11867	0.8652	0.0034	0.0236552
MAP1LC3A	chr20:33134687-33148149	38.6432	35.6905	39.7475	34.1095	42.4662	51.5542	0.167546	0.44995	0.721991
MAP1LC3B	chr16:87425800-87438380	47.6525	32.3578	39.7688	43.7544	46.519	39.6653	0.117455	0.54575	0.79312
MAP1LC3B2	chr12:116997185-117014425	60.1632	46.1332	58.7094	54.7261	72.5418	60.0848	0.183241	0.5413	0.790141
TAP1	chr6_ssto_hap7:4239266-4252521	26.3864	18.689	22.3533	45.1319	46.2733	31.4283	0.86527	0.0007	0.00651737
MAP1S	chr19:17830302-17845324	9.72604	11.8267	11.8974	10.5866	12.6637	12.8321	0.109284	0.6097	0.834306
MAP2	chr2:210288770-210598834	2.6355	1.26668	2.30941	1.24438	1.04213	1.72845	-0.62958	0.06655	0.225426
MAP2K1	chr15:66679210-66790146	21.4182	24.6839	23.3798	30.8912	32.229	27.7213	0.386715	0.0645	0.221102
MAP2K2	chr19:4090319-4124126	38.2057	37.2871	35.7614	35.9087	39.2477	42.8599	0.085126	0.6675	0.871536
HIF1A	chr14:62162118-62215807	32.344	27.077	27.1545	64.012	46.7836	47.1813	0.867684	5e-05	0.000669922
MAP2K4	chr17:11924134-12047051	14.7402	12.8494	13.2482	10.9883	10.8072	12.9978	-0.231099	0.2733	0.548519
MAP2K5	chr15:67835020-68099455	9.18364	7.70405	10.3838	7.49997	8.14467	7.33516	-0.247028	0.33455	0.614428
MAP2K6	chr17:67410837-67538470	1.7135	0.951979	0.834056	0.985765	0.936918	0.99349	-0.263085	0.5716	0.810227
MAP2K7	chr19:7968764-7979363	24.8666	24.0293	29.9974	17.1367	19.7412	20.204	-0.466869	0.03825	0.153627
MAP3K1	chr5:56110899-56191978	2.66537	3.61992	3.68754	4.27556	4.33625	2.42407	0.146125	0.5292	0.78199
MAP3K10	chr19:40697650-40721482	6.60511	6.02904	6.10902	9.03167	8.42389	8.61341	0.475969	0.0447	0.171194
MAP3K11	chr11:65365225-65381720	20.4361	18.272	23.2222	20.9189	22.9226	17.6766	-0.00963544	0.96255	0.98686
MAP3K12	chr12:53835432-53893444	18.8669	20.8952	21.729	15.7023	14.8189	14.6988	-0.443418	0.3968	0.675457
MAP3K13	chr3:185000728-185206882	14.9522	13.2412	9.95788	12.519	11.4117	13.6555	-0.021527	0.93335	0.978578
MAP3K14	chr17:43325302-43394414	8.67906	8.43765	5.33979	5.18992	5.45074	5.47792	-0.478409	0.0552	0.198549
MAP3K14-AS1	chr17:43325302-43394414	1.10401	0.762705	0.528864	0.443482	0.370457	0.190725	-1.25366	0.3474	0.62867
MAP3K2	chr2:128056244-128100805	7.45471	6.84272	7.90487	6.81876	6.87421	6.55773	-0.132738	0.48445	0.75009
MAP3K3	chr17:61699774-61780045	22.1306	17.9551	22.0762	20.7677	25.2444	23.6806	0.164976	0.4203	0.696237
MAP3K4	chr6:161412821-161538417	15.7171	15.9592	18.5421	14.0319	16.2333	10.9759	-0.284133	0.20885	0.466803
AXL	chr19:41725107-41767671	30.986	26.4236	33.1705	52.2197	68.8064	44.6291	0.870917	5e-05	0.000669922
MAP3K6	chr1:27681669-27693337	21.3215	21.1414	18.8852	18.2237	12.1847	19.2207	-0.305828	0.173	0.418175
MAP3K7	chr6:91223291-91297020	13.3301	14.5387	14.6129	14.3937	13.5569	13.8579	-0.0230428	0.90775	0.969989
MAP3K7CL	chr21:30449811-30548202	8.14364	4.10477	5.8508	3.94348	3.06329	8.21877	-0.249432	0.4674	0.735877
SLC35C1	chr11:45825622-45834567	6.62703	7.77324	7.17534	14.193	13.7902	11.4758	0.870953	0.0001	0.00123293
MAP4	chr3:47892179-48130769	101.733	87.3932	87.4303	129.936	136.465	129.722	0.518373	0.0194	0.0927285
MAP4K1	chr19:39078280-39108643	1.67293	1.5308	1.87606	1.71103	2.64146	1.1209	0.107664	0.78585	0.926529
MAP4K2	chr11:64556608-64570713	6.71703	8.18665	8.58607	9.24049	10.346	7.55064	0.208239	0.3815	0.661616
MAP4K3	chr2:39476406-39831216	14.513	11.8468	13.0164	13.0756	10.4934	10.9852	-0.188456	0.37875	0.658646
MAP4K4	chr2:102314164-102511152	27.1353	16.6886	21.0059	26.1372	33.6617	26.5343	0.41326	0.07605	0.247393
MAP4K5	chr14:50885210-50999376	31.4538	32.6238	35.5344	32.9637	27.3897	39.032	-0.00328493	0.9854	0.993861
MAP6	chr11:75297962-75379479	12.0043	12.7408	12.663	13.4264	13.3043	14.6892	0.146973	0.49785	0.759823
MAP6D1	chr3:183533663-183543393	0.848829	0.839465	1.04823	0.588044	0.610499	0.471888	-0.712126	0.1796	0.427085
CTSL1	chr9:90340973-90346384	66.4199	77.6832	77.1107	118.8	175.712	110.128	0.871195	0.0001	0.00123293
MAP7D1	chr1:36621802-36646441	48.0889	52.9644	55.2799	69.0352	76.7295	72.0893	0.478737	0.0159	0.0799194
MAP7D3	chrX:135295378-135338641	11.0782	8.7798	9.74768	6.93845	8.2716	9.03981	-0.287898	0.2059	0.462257
MAP9	chr4:156263811-156298122	2.76604	3.93013	4.28695	4.30385	3.4493	4.28974	0.132895	0.5579	0.801272
MAPK1	chr22:22113946-22221970	31.8324	29.9862	31.4877	33.7582	35.2928	38.4955	0.204914	0.2937	0.571278
CLTB	chr5:175819455-175843570	54.2879	69.2167	50.883	111.452	116.354	91.3157	0.871809	5e-05	0.000669922
MAPK11	chr22:50702141-50709340	24.5489	27.9173	16.7537	17.7314	16.0214	23.7481	-0.267603	0.2088	0.466803
MAPK12	chr22:50683612-50700089	17.5623	24.1759	16.7206	12.1262	15.0176	16.77	-0.412749	0.1451	0.374995
PKM	chr15:72491369-72523727	187.026	152.889	103.401	264.932	281.188	265.416	0.872321	5e-05	0.000669922
MAPK14	chr6:35995453-36079013	33.4678	40.8175	38.8858	29.0831	37.6195	51.9229	0.0679091	0.72985	0.903351
MAPK15	chr8:144798506-144804633	0.90511	0.517422	0.687262	1.25588	0.655276	0.260632	0.0417804	0.9405	0.981207
MAPK1IP1L	chr14:55518361-55536912	19.4941	14.1557	13.2054	16.5204	14.643	15.7044	0.000388724	0.9983	0.998941
MAPK3	chr16:29454225-30218248	44.0321	47.6523	52.7389	36.0507	42.146	40.3529	-0.284813	0.8961	0.966427
MAPK4	chr18:48086483-48258196	0.982852	2.345	0.308892	0.762832	1.20052	0.612553	-0.497569	0.21865	0.47963
MAPK6	chr15:52311410-52358462	14.5185	12.1774	11.7358	14.347	14.9206	17.531	0.284169	0.1483	0.379151
MAPK7	chr17:19240866-19290532	8.69473	12.8844	10.3978	12.0934	15.4995	11.0465	0.27304	0.81645	0.938237
MAPK8	chr10:49514785-49643183	13.97	9.85498	12.0153	10.5548	10.1981	10.2359	-0.209836	0.45015	0.722245
MAPK8IP1	chr11:45907046-45928016	10.8396	9.73273	6.20009	6.56031	6.51284	9.47637	-0.24765	0.3025	0.580884
MAPK8IP2	chr22:51039130-51049979	2.57396	2.77443	3.22252	0.951139	0.943118	1.4856	-1.34249	0.0188	0.0908481
MAPK8IP3	chr16:1756220-1820318	28.6025	26.8933	32.0462	26.6536	25.5106	20.9506	-0.259814	0.1806	0.428572
MAPK9	chr5:179660594-179719071	16.8208	15.5664	15.7454	17.5229	19.1713	22.1661	0.290279	0.2616	0.534164
MAPKAP1	chr9:128199672-128469513	33.8429	30.5168	38.888	43.6384	51.1453	48.5472	0.473239	0.01695	0.0838939
MAPKAPK2	chr1:206858364-206907630	48.9652	41.1643	36.9708	49.9869	57.0398	45.8703	0.266592	0.1575	0.39398
MAPKAPK3	chr3:50649292-50686728	10.7731	8.05864	8.23657	10.0968	11.842	7.8393	0.137644	0.5722	0.81081
MAPKAPK5	chr12:112277572-112331228	11.3962	11.0231	9.91156	10.0502	10.391	10.8583	-0.0467722	0.8624	0.955294
MAPKAPK5-AS1	chr12:112277572-112331228	10.1509	14.1047	12.9935	13.2094	12.81	16.7009	0.197717	0.6717	0.874556
MAPKBP1	chr15:42066631-42120053	13.5079	10.9007	10.6777	10.3999	10.1271	10.2623	-0.188476	0.33715	0.61755
MAPRE1	chr20:31407698-31438211	89.1256	70.4077	60.1906	78.1024	79.504	85.3709	0.14513	0.45915	0.729451
MAPRE2	chr18:32556891-32723432	12.9865	10.7692	10.3634	10.2264	9.7404	11.8371	-0.101377	0.62845	0.846855
MAPRE3	chr2:27193524-27250087	27.3489	30.0318	29.4476	19.4035	25.3828	20.3143	-0.415495	0.06955	0.232693
MAPT	chr17_ctg5_hap1:391582-1247954	1.98601	0.92422	1.6999	0.684664	0.596202	1.22754	-0.878035	0.09675	0.287567
MARC1	chr1:220960038-220987741	1.62553	1.19462	2.20996	1.08239	0.896904	1.39306	-0.576831	0.20105	0.455664
MARC2	chr1:220921675-220957596	5.60802	3.62569	4.34626	2.87604	2.63419	3.18194	-0.643693	0.1058	0.305209
MARCH1	chr4:164445449-165304407	1.56118	2.02333	1.98526	3.24016	4.05634	1.59196	0.674316	0.02	0.0946991
PLA2G15	chr16:68279246-68294961	5.98879	5.90298	6.5257	11.4504	12.6914	9.58765	0.872934	0.0004	0.00414001
MARCH3	chr5:126203405-126366500	4.81039	8.13927	8.95045	4.08609	4.27075	6.03838	-0.605348	0.12495	0.340304
MARCH5	chr10:94050919-94113721	12.6274	12.3521	11.6437	11.1376	9.9155	13.0612	-0.10238	0.6108	0.835012
GMFG	chr19:39818998-39826726	19.4092	13	15.9063	30.1272	36.9334	21.5106	0.874354	0.00345	0.0239739
MARCH7	chr2:160569009-160625084	34.7005	29.7116	27.5625	25.3931	25.4287	25.086	-0.276984	0.1496	0.381224
MARCH8	chr10:45952816-46090354	12.7663	9.46655	14.8761	9.0189	10.6082	12.7361	-0.197412	0.40955	0.686268
MARCH9	chr12:58148880-58154193	3.683	3.30095	5.73876	4.58404	3.82811	2.90641	-0.168715	0.58115	0.816811
MERTK	chr2:112656190-112786945	5.47301	4.67404	5.30429	6.59778	12.6236	9.13185	0.875781	0.0003	0.00322368
MARCKSL1	chr1:32799429-32801840	44.3139	81.2673	51.1152	68.5907	46.1557	47.3235	-0.124657	0.531	0.78357
AIM1	chr6:106959304-107018334	2.22866	2.06236	1.86023	4.71159	4.28817	2.30287	0.877709	0.00475	0.031057
MARK1	chr1:220701567-220837799	5.02358	2.97321	4.43217	2.5515	2.22058	2.42427	-0.788371	0.01305	0.0687792
MARK2	chr11:63606399-63678492	10.6715	11.36	10.8006	9.77566	10.92	9.97641	-0.0981791	0.6321	0.849038
MARK3	chr14:103851700-103970166	37.7317	36.0312	33.2392	31.2898	30.1797	34.7871	-0.15268	0.4773	0.744019
MARK4	chr19:45754515-45808541	9.88303	9.63597	10.0175	9.02399	9.4706	9.87402	-0.0582045	0.7837	0.925906
MARS	chr12:57853917-57914300	41.7656	39.2954	30.1185	41.8558	39.0815	41.8287	0.143021	0.5659	0.806012
MARS2	chr2:198557829-198650938	1.15268	1.52471	1.76168	1.65756	2.35651	1.93952	0.423504	0.2738	0.549009
MARVELD1	chr10:99473464-99477909	48.0433	51.7953	53.2907	63.1392	59.2332	63.2912	0.277941	0.14365	0.372201
MARVELD3	chr16:71660055-71757715	0.0902592	0.19084	0.139311	1.21689	0.904934	0.0658825	2.37955	0.11765	0.327548
MAS1L	chr6_ssto_hap7:795074-796211	1.63252	0.705685	0.369952	0.0336642	0	0.215556	-3.44182	0.0311	0.13189
SERPING1	chr11:57365026-57382326	195.86	263.72	229.298	436.017	470.205	359.581	0.877733	0.0001	0.00123293
MASP2	chr1:11086579-11107296	2.79591	2.96692	4.21095	1.85393	1.32096	1.68366	-1.03762	0.01635	0.0816786
MAST2	chr1:46269284-46501796	40.916	40.1875	39.7702	46.1545	55.526	46.9666	0.29839	0.13485	0.357391
MAST3	chr19:18170370-18262499	4.17251	4.49956	3.71155	4.15182	4.2827	3.64319	-0.0360865	0.884	0.962266
MAST4	chr5:65892175-66465423	12.2682	12.3847	13.652	7.99169	9.19774	14.1476	-0.289658	0.19	0.441591
MASTL	chr10:27443752-27475848	3.38329	2.51643	2.69034	3.48458	2.93623	3.05486	0.141562	0.64475	0.856703
MAT2A	chr2:85766100-85788657	131.139	135.233	122.792	102.029	98.1688	110.999	-0.322553	0.1555	0.390686
MAT2B	chr5:162930069-162946359	34.7638	31.8437	40.6015	30.5302	34.6994	31.2653	-0.151901	0.4385	0.711675
MATK	chr19:3777966-3801810	1.26094	1.17795	0.703819	1.3278	2.82706	0.664201	0.616742	0.19715	0.451237
MATN1-AS1	chr1:31184123-31199593	2.20739	2.301	1.72084	1.08509	0.822484	1.21968	-0.99416	0.0552	0.198549
MATN2	chr8:98881310-99057818	86.5177	158.976	82.6028	81.6117	167.441	333.843	0.829117	0.02075	0.0972568
MATN3	chr2:20191812-20212455	1.74181	1.59386	1.30415	2.499	0.673225	3.9699	0.622287	0.10785	0.309084
MATR3	chr5:138609440-138667366	72.1301	74.5046	74.2933	51.782	49.4359	54.3223	-0.506289	0.0137	0.0711769
MAU2	chr19:19431629-19469563	22.9892	24.8988	25.1144	16.2028	18.1504	17.15	-0.503281	0.01	0.0561008
MAVS	chr20:3827445-3856770	14.144	14.1724	15.8607	16.3891	18.1286	18.0972	0.25217	0.1887	0.439881
MAX	chr14:65381078-65569413	46.3758	48.1472	53.3529	35.6935	41.481	41.0078	-0.323373	0.36145	0.643303
MAZ	chr16:29454225-30218248	49.5405	53.1817	45.2228	55.6431	53.3227	54.305	0.142207	0.92255	0.974477
MB	chr22:36002810-36019401	0.134038	0.581761	0.493215	1.39986	1.42702	0.421399	1.42585	0.0358	0.146288
MB21D1	chr6:74134855-74162043	2.1032	2.91359	1.8823	2.25112	2.66587	2.0695	0.0181594	0.9653	0.987626
GU228584	chr7:55277117-55279321	23.3352	17.8162	16.4679	35.4041	44.3048	26.2196	0.878465	0.0001	0.00123293
MBD1	chr18:47793251-47808144	25.0064	26.7138	27.298	25.3545	25.4959	26.1461	-0.0373922	0.85465	0.95206
MBD2	chr18:51677970-51751158	10.9583	10.6207	11.2823	15.6541	15.5356	12.4709	0.409936	0.03745	0.151229
MBD3	chr19:1576676-1592710	34.7596	38.7147	30.4262	38.7398	35.9069	36.4231	0.0962656	0.62585	0.844812
MBD4	chr3:129149786-129239191	17.0694	17.8242	16.5113	15.4709	15.1807	15.9995	-0.139995	0.62005	0.840954
MBD5	chr2:148602085-149271044	4.89645	4.55962	5.9963	3.39639	3.47713	4.39993	-0.454898	0.22045	0.481804
PRDX4	chrX:23685644-23704514	63.3188	88.6691	59.0583	130.671	107.992	149.524	0.879192	5e-05	0.000669922
MBIP	chr14:36767763-36789882	18.2626	16.7791	14.2595	10.817	9.44159	11.2815	-0.644437	0.01615	0.0808915
MBL1P	chr10:81664653-81691574	0.768577	0.958695	0.898705	2.31999	1.97789	0.854955	0.97251	0.06535	0.222769
MBLAC1	chr7:99724319-99726121	1.11634	2.08506	1.5606	1.63009	1.34882	2.28805	0.145399	0.7589	0.91649
MBLAC2	chr5:89754019-89770585	3.37682	4.18436	3.96388	2.88364	2.43769	3.48905	-0.387498	0.1729	0.418051
MBNL1	chr3:151980404-152183569	85.1449	66.6195	81.8322	114.13	96.7775	113.017	0.471639	0.0776	0.249876
MBNL1-AS1	chr3:151980404-152183569	29.9455	18.4985	22.7688	42.4772	23.6857	30.5325	0.441311	0.33405	0.614036
MBNL2	chr13:97794089-98046374	43.0584	36.3332	38.4291	37.8015	34.2957	41.2526	-0.0558119	0.76425	0.918128
MBNL3	chrX:131337051-131623996	2.77513	4.39717	2.60423	1.35455	3.07476	7.92888	0.338073	0.6582	0.865587
ADAM9	chr8:38854504-38962779	32.7886	28.824	41.5317	63.2245	67.1507	59.504	0.880418	5e-05	0.000669922
MBOAT2	chr2:8996700-9143876	5.197	5.28094	6.32834	6.29748	7.2918	8.69189	0.406824	0.14135	0.368169
MBOAT7	chr19:54677105-54693733	17.7232	19.8908	21.373	28.3691	31.9928	20.0903	0.447734	0.03855	0.154434
MBP	chr18:74690788-74844774	12.3724	9.8968	15.2804	11.6636	10.9919	8.82359	-0.254406	0.23205	0.497893
KIAA0247	chr14:70078309-70181861	14.4449	10.82	12.5552	23.9363	26.3079	19.3895	0.880629	5e-05	0.000669922
MBTPS1	chr16:84087368-84150517	49.6949	38.4071	45.1233	45.8232	41.0073	46.8368	0.00477849	0.97985	0.991813
MBTPS2	chrX:21857655-21903541	9.36424	7.79429	7.36477	8.22885	8.56463	10.1342	0.134936	0.54205	0.790294
MC1R	chr16:89984286-90002505	2.61656	3.19044	2.7989	4.3882	4.70669	4.63109	0.673512	0.09525	0.284737
SLC2A10	chr20:45338278-45364985	7.12001	7.59482	6.56705	13.8242	11.67	13.6904	0.880662	0.0001	0.00123293
MCAT	chr22:43528211-43539403	5.18499	5.52065	5.86896	5.69373	5.15446	6.59457	0.0736543	0.81215	0.936109
MCC	chr5:112312406-112824527	13.9541	12.6762	12.7679	11.6693	16.9435	14.3584	0.125237	0.5808	0.81672
MCCC1	chr3:182733005-182833860	11.5358	10.5459	11.4552	10.1262	9.32136	10.4116	-0.16758	0.48585	0.750728
MCCC2	chr5:70883114-70954530	12.0192	13.4125	12.27	16.9484	16.4787	16.9793	0.41898	0.03645	0.148237
MCEE	chr2:71336805-71357394	7.44277	9.26885	8.07685	10.7047	8.30568	10.3511	0.244252	0.4883	0.752885
AZIN1	chr8:103838535-103876397	35.1628	32.5351	29.8333	57.2453	47.0198	75.3177	0.880715	5e-05	0.000669922
MCFD2	chr2:47129008-47403740	38.2516	44.5675	45.3136	50.084	54.7239	52.7202	0.29797	0.40835	0.685379
MCHR1	chr22:41075181-41078818	1.75913	13.3032	3.95381	4.86057	2.31315	3.85243	-0.786291	0.0266	0.116882
MCL1	chr1:150547026-150552214	153.055	103.477	78.7534	129.963	131.505	103.953	0.124174	0.5616	0.803893
MCM2	chr3:127317199-127341278	6.99083	3.84393	3.19567	4.18552	3.40814	3.02048	-0.402573	0.1637	0.404474
MCM3	chr6:52128811-52149679	24.286	23.1684	21.4008	16.7638	15.4998	16.6435	-0.493523	0.0117	0.0631785
MCM3AP	chr21:47649157-47706122	29.6352	27.3735	27.6434	26.3036	22.777	22.5758	-0.240451	0.2576	0.528616
MCM3AP-AS1	chr21:47649157-47706122	1.27141	2.47847	1.77847	0.718321	0.742623	0.827573	-1.27244	0.4016	0.678967
MCM3AP_var1	chr21:47649157-47706122	5.55872	3.30274	7.61962	3.70231	5.11927	4.09	-0.352146	0.8415	0.947268
MCM4	chr8:48872762-48890719	4.30608	3.05666	3.75777	5.89668	4.48402	3.77904	0.348572	0.15935	0.397448
MCM5	chr22:35796115-35820495	12.264	7.32525	9.83577	7.7596	8.09427	5.71803	-0.447892	0.0795	0.253519
MCM6	chr2:136597195-136634047	9.67954	8.77765	8.20411	9.11294	6.01298	9.42063	-0.119226	0.5895	0.821611
MCM7	chr7:99690403-99723128	25.1154	19.9252	34.3907	18.4812	17.0362	15.2003	-0.64722	0.1207	0.33315
MCM8	chr20:5931297-5975831	3.10653	2.21202	2.78582	2.8183	2.05184	2.87075	-0.0662	0.8401	0.946725
MCM9	chr6:119134611-119256327	3.43176	4.1587	4.53248	3.16643	3.24659	2.90295	-0.379961	0.29425	0.571958
MCMBP	chr10:121588915-121633140	18.9499	18.8265	18.3033	18.1904	18.9054	19.0935	0.00281927	0.98925	0.994853
MUM1L1	chrX:105412297-105452949	4.49593	15.7007	1.39217	10.5459	15.8459	13.3618	0.880805	0.00135	0.0112445
CHEK2	chr22:29083730-29137822	4.85845	3.42759	3.71829	7.65425	9.13056	5.33706	0.881918	0.0082	0.0478496
MCPH1	chr8:6264112-6501140	7.45384	7.65622	7.72987	6.25378	6.57847	6.52567	-0.238634	0.48515	0.750322
MCRS1	chr12:49952085-49961911	29.1759	32.524	27.8773	29.3724	30.7233	32.9659	0.0550552	0.7804	0.924691
MCTP1	chr5:94042288-94620279	3.46255	1.61501	2.51356	1.78349	3.23562	3.39015	0.147665	0.667	0.871215
ITPR3	chr6:33589155-33679528	6.50255	5.60828	6.25891	11.9668	13.9842	7.90389	0.882029	0.00135	0.0112445
MCTS1	chrX:119737743-119755016	17.2502	22.0175	19.7281	30.7605	23.7035	28.7812	0.496754	0.3896	0.669302
MCU	chr10:74451888-74647452	15.9123	11.9961	13.0493	17.9494	14.1745	14.5719	0.189158	0.3692	0.649635
MCUR1	chr6:13786780-13814792	5.26037	7.61836	5.14584	7.44799	8.71664	8.39735	0.446462	0.0355	0.145652
SHISA6	chr17:11144739-11467380	8.78333	18.0911	3.73436	15.0637	17.6303	23.7449	0.882746	0.0001	0.00123293
MDFI	chr6:41606194-41621982	3.77052	7.16755	3.94251	2.88755	0.968093	2.79413	-1.16205	0.0107	0.0589859
MDFIC	chr7:114562208-114659970	14.8716	11.7846	14.0546	13.5074	14.4532	9.19461	-0.131842	0.4991	0.760512
MDGA1	chr6:37600283-37665766	3.96708	4.79835	2.52307	4.09285	2.45942	4.95018	0.027087	0.92865	0.977483
MDH1	chr2:63348534-63834330	77.0862	68.9652	75.6209	108.732	98.2967	95.9378	0.450729	0.02245	0.103222
MDH1B	chr2:207598941-207630050	2.74672	2.82844	2.39776	1.66202	1.00773	2.33524	-0.671743	0.15495	0.389818
MDH2	chr7:75677392-75695930	89.853	82.2273	65.8694	88.3105	78.1066	81.7071	0.0604058	0.75515	0.914961
TGM2	chr20:36756863-36793700	216.972	435.437	191.069	527.692	692.216	335.451	0.882824	0.0033	0.0231662
MDM1	chr12:68688345-68726161	10.9243	11.8548	12.4435	9.75574	15.6204	9.47893	-0.0151373	0.9463	0.982275
MDM2	chr12:69201970-69239320	10.5354	7.71395	8.93322	10.3093	9.06672	8.06947	0.0138898	0.94405	0.981939
MDM4	chr1:204485506-204677661	13.2979	11.7569	12.5366	9.71724	9.1107	9.02929	-0.432349	0.0408	0.160892
MDN1	chr6:90353230-90529442	5.19728	5.46168	4.56153	3.67905	4.31469	4.07018	-0.335316	0.0783	0.251375
MDP1	chr14:24641233-24701576	4.26891	4.41778	3.75272	3.81444	3.86618	4.27798	-0.0568698	0.9568	0.985561
ME1	chr6:83920109-84140938	6.03064	2.95475	6.23194	6.34586	9.37078	7.84081	0.630468	0.01085	0.059602
ME2	chr18:48405431-48476162	8.89812	6.91033	8.25658	8.9224	9.64138	8.46086	0.167338	0.43245	0.706604
TMEM132C	chr12:128751947-129192460	4.75711	7.47988	3.19951	2.37878	18.1285	7.96173	0.883046	0.0001	0.00123293
MEA1	chr6:42948081-42981660	56.3957	70.1578	54.8305	68.3021	68.3769	65.5323	0.156816	0.6257	0.844812
MEAF6	chr1:37955560-37980420	14.1033	14.8356	11.8626	11.5125	12.2697	13.1333	-0.144393	0.46165	0.731187
MECOM	chr3:168801286-169381563	4.47483	3.91923	6.20731	4.33551	5.10391	3.07499	-0.222513	0.3692	0.649635
HLA-DMB	chr6_ssto_hap7:4333159-4339601	27.2712	15.704	18.5568	41.1899	48.5606	23.8476	0.88453	0.00045	0.0045774
MECR	chr1:29519384-29557454	11.9255	11.0302	12.6044	8.31557	7.85444	9.46793	-0.47198	0.07035	0.234272
MED1	chr17:37560537-37607527	11.5424	10.9923	10.9132	9.18419	9.74577	10.3493	-0.192032	0.3071	0.585717
MED10	chr5:6372038-6378639	24.2622	21.3673	23.9397	32.1236	29.88	27.1964	0.358596	0.1365	0.360095
MED11	chr17:4634722-4643223	14.0889	17.5646	15.2939	19.2617	18.3726	17.9028	0.242403	0.5617	0.803902
MED12	chrX:70338405-70362304	18.0248	16.3518	16.152	11.0031	11.5294	13.3413	-0.494168	0.0197	0.0937444
MED13	chr17:60019965-60142643	8.62962	8.43321	8.8551	7.79381	7.15034	7.80613	-0.188066	0.3216	0.601269
MED13L	chr12:116396380-116714991	24.9861	26.0143	24.26	19.6017	23.2961	24.2132	-0.165343	0.38905	0.66873
MED14	chrX:40508794-40597946	12.5114	11.3495	14.4908	16.173	15.174	14.3654	0.253295	0.34535	0.626397
MED15	chr22:20861885-20941919	34.5831	37.7301	42.5327	37.1806	37.6693	34.1848	-0.0749134	0.6945	0.88575
MED16	chr19:867961-893218	22.0512	23.6874	19.3783	21.7328	22.5886	17.1187	-0.08385	0.7463	0.909605
MED17	chr11:93517404-93546496	9.42433	11.9975	11.2871	8.38416	7.76635	8.434	-0.411936	0.0655	0.223192
MED18	chr1:28655512-28662478	4.92927	5.86453	7.52083	8.94599	8.26546	8.60867	0.495499	0.0905	0.275679
MED19	chr11:57471181-57479673	8.50167	9.31239	7.73048	10.9273	8.98536	10.9351	0.27215	0.40075	0.678131
MED20	chr6:41873091-41888877	10.0952	11.2321	10.315	12.1684	11.3834	13.6999	0.235453	0.31	0.588434
MED21	chr12:27175454-27183606	16.177	15.2138	12.6593	10.389	9.79107	14.6044	-0.340701	0.12845	0.346316
MED22	chr9:136207754-136214972	15.1518	18.9113	18.0989	15.5877	17.5703	19.5719	0.0156216	0.93525	0.979155
MED23	chr6:131894343-131949379	12.9623	11.6018	12.3716	10.6502	9.45769	10.6322	-0.264897	0.23765	0.505193
MED24	chr17:38175349-38210889	30.2579	29.3516	24.5551	20.1879	18.4047	20.505	-0.510114	0.01475	0.0752193
MED25	chr19:50321535-50363999	20.9354	20.5058	22.8964	19.8874	20.3676	23.7964	-0.00643181	0.98715	0.994283
MED26	chr19:16589867-16739015	3.83099	4.64796	4.41241	2.78276	3.40737	4.13411	-0.320369	0.6488	0.859753
MED27	chr9:134735496-134955274	12.5585	9.34733	9.94968	8.45223	9.31665	8.66144	-0.26935	0.3637	0.645165
MED28	chr4:17616272-17629793	33.6894	29.9815	34.2796	24.1069	24.7323	26.1244	-0.385864	0.08845	0.271508
MED29	chr19:39881962-39891203	18.1834	23.2418	20.0509	16.4486	19.5213	18.0917	-0.185423	0.34205	0.622734
MED30	chr8:118532964-118552501	15.2954	11.5904	10.1584	8.25814	8.59541	10.3476	-0.445582	0.1789	0.425539
MED31	chr17:6481644-6554954	4.08328	5.00101	4.1277	3.95656	3.43538	3.75337	-0.245411	0.6865	0.882636
MED4	chr13:48649863-48669277	22.4343	21.6048	21.125	21.064	17.2838	21.6892	-0.118225	0.5631	0.80463
MED6	chr14:71050956-71067384	18.487	16.8602	13.9383	12.6531	13.0006	11.6961	-0.400059	0.14725	0.377875
MED7	chr5:156565450-156569921	14.7027	17.7554	14.8635	15.1045	14.4066	17.1135	-0.0214089	0.94575	0.982275
MED8	chr1:43849578-43855483	16.6071	18.7824	15.351	24.4354	22.2266	24.875	0.495551	0.0234	0.106251
MED9	chr17:17380299-17396534	8.77441	12.0849	12.4604	8.18921	7.68366	8.14309	-0.472381	0.0677	0.228285
GGT5	chr22:24615621-24641110	19.5808	9.12578	13.2973	27.3643	34.9324	15.3384	0.886187	5e-05	0.000669922
MEF2A	chr15:100106132-100273626	36.3413	29.2149	39.1919	25.6876	30.9681	26.199	-0.338269	0.0981	0.290122
MEF2B	chr19:19256375-19314238	1.92112	1.93867	3.59987	0.768579	2.1565	1.48962	-0.756796	0.58805	0.821058
MEF2BNB	chr19:19256375-19314238	9.13339	8.27364	9.21235	10.1338	10.2854	11.5957	0.266266	0.53765	0.788026
MEF2BNB-MEF2B	chr19:19256375-19314238	3.62978	3.57482	2.34555	2.55303	0.981773	2.16626	-0.74429	0.42305	0.698499
DOCK8	chr9:213107-465259	3.35248	2.14627	2.6091	4.74705	7.67554	2.58794	0.888585	0.00045	0.0045774
MEF2D	chr1:156433512-156470634	38.837	39.9491	43.7559	29.1914	32.7577	38.3637	-0.28877	0.1306	0.350131
AK097934	chr2:242912833-242919427	3.37985	5.78102	4.02199	6.92621	6.99437	10.489	0.888784	0.0028	0.0202873
MEG3	chr14:101292444-101327360	116.519	104.108	99.3864	154.298	118.906	164.217	0.450894	0.0376	0.151691
MEG8	chr14:101361106-101373305	0	0.299353	0.285209	1.7717	0.750226	2.97277	3.23261	0.1763	0.421635
MEG9	chr14:101536247-101539273	2.39113	2.76707	1.45235	3.51836	1.7691	3.55793	0.420154	0.2488	0.518249
IRAK1	chrX:153275956-153285342	24.5796	18.9726	18.2675	42.5186	41.773	30.1905	0.888984	5e-05	0.000669922
SLC9A3R1	chr17:72744750-72765499	4.33554	3.31751	4.72893	9.39369	9.11852	4.41868	0.889051	0.0032	0.0226309
MEGF8	chr19:42829760-42882921	15.4774	14.7859	13.1185	20.5785	20.0414	17.6189	0.424889	0.06065	0.212145
MEGF9	chr9:123363195-123476765	5.37177	4.24231	4.92055	5.41126	9.42152	6.59159	0.559759	0.0094	0.053275
MEI1	chr22:42095517-42354946	1.50375	0.720179	0.640706	1.0645	2.15233	0.515536	0.381737	0.652	0.861463
OSGIN2	chr8:90914095-90940095	31.011	43.9539	16.5065	43.6388	56.3181	69.7188	0.891389	5e-05	0.000669922
DDR2	chr1:162602227-162750247	18.6766	20.3	25.8063	40.4329	46.1414	33.6128	0.891598	5e-05	0.000669922
HRH1	chr3:11178778-11304939	3.1059	3.209	2.45505	5.23187	6.3629	4.68261	0.892228	0.005	0.0324074
MEIS3P1	chr17:15690163-15693019	8.22577	11.6905	13.1821	8.73249	6.35887	9.32407	-0.438967	0.0618	0.214897
GPR56	chr16:57653649-57698944	11.7002	12.2732	8.25313	14.3491	22.2208	23.3699	0.895268	5e-05	0.000669922
MEMO1	chr2:32092893-32264862	7.10992	6.34195	6.09916	8.05729	7.97454	7.47411	0.26578	0.54305	0.791006
MEN1	chr11:64570985-64578766	9.96861	10.6775	12.9661	11.8894	11.8035	12.2119	0.0951899	0.67215	0.874744
MEOX1	chr17:41717757-41739262	7.88167	3.97678	7.26224	3.07269	4.45022	9.49992	-0.167663	0.57515	0.812513
MCAM	chr11:119179233-119187840	135.397	123.337	143.6	285.482	258.013	204.944	0.895493	5e-05	0.000669922
MEPCE	chr7:99998494-100031749	25.6694	26.7967	27.0249	21.9527	25.6863	24.1972	-0.14608	0.50125	0.761758
HIP1R	chr12:123319294-123347507	6.37671	3.71226	4.51469	7.9447	12.1505	7.07508	0.895703	0.0006	0.00577765
TRPV2	chr17:16318855-16340317	9.41803	3.05147	4.77913	6.54729	11.1245	14.4395	0.896597	0.00075	0.00690789
MESDC2	chr15:81071711-81282205	12.1455	15.2362	10.7074	16.9645	18.0141	17.4246	0.460279	0.09585	0.285983
MEST	chr7:130126015-130372268	9.74264	11.3356	17.9355	4.44035	4.60352	1.60385	-1.87344	0.009	0.05145
MESTIT1	chr7:130126015-130372268	0.334604	1.0606	0.47776	0.0729338	0.0251322	0.245475	-2.44677	0.2861	0.562943
PPP1R14A	chr19:38741876-38747231	69.7943	109.854	81.152	183.766	169.323	133.02	0.898334	5e-05	0.000669922
METAP1	chr4:99916787-99983960	29.2842	21.3816	26.5319	16.5808	18.0046	20.0027	-0.499971	0.01395	0.0720393
METAP1D	chr2:172864803-172945587	4.78646	4.3477	3.66718	4.87585	4.47865	3.07967	-0.0419844	0.9068	0.969613
METAP2	chr12:95867821-95909613	25.0606	23.9061	27.7265	22.8771	24.5527	23.9735	-0.10311	0.59075	0.821956
GPX1	chr3:49394608-49395791	88.0553	84.4588	71.6994	150.168	184.243	120.872	0.898619	5e-05	0.000669922
CSF1	chr1:110453232-110473616	24.7776	15.0061	14.5585	32.0291	38.2444	31.0987	0.899517	5e-05	0.000669922
METTL1	chr12:58162350-58165914	11.0953	12.5525	5.98609	9.54913	6.66687	7.28104	-0.334768	0.28365	0.560438
METTL10	chr10:126305648-126480439	8.12069	6.62687	5.62436	5.67018	4.16217	5.62199	-0.398569	0.65395	0.862379
METTL12	chr11:62430288-62441162	1.79386	1.92322	1.77869	1.16997	0.965718	1.24041	-0.702964	0.4294	0.703863
METTL13	chr1:171750760-171766856	9.64969	11.1373	10.7789	10.4468	10.2784	10.6075	-0.0106945	0.963	0.986991
METTL14	chr4:119606573-119632077	12.3851	12.1011	12.965	10.7397	8.86542	10.7802	-0.30164	0.2158	0.476254
METTL15	chr11:28129797-28355054	3.46527	3.89693	3.35811	2.05166	3.51522	3.34271	-0.266916	0.35375	0.635335
METTL16	chr17:2319347-2415200	10.3618	12.558	12.4753	7.7	7.81868	10.177	-0.462024	0.02235	0.102928
FAM43A	chr3:194406621-194409766	8.09583	7.44293	8.91173	16.9279	13.3422	15.3962	0.901266	5e-05	0.000669922
METTL18	chr1:169631244-169863100	4.657	4.9457	5.26126	4.00966	3.1659	4.93762	-0.295241	0.68375	0.880933
METTL20	chr12:31800093-31822016	1.92754	2.53886	2.06923	2.36592	2.30164	3.30232	0.286233	0.45935	0.729701
METTL21A	chr2:208394615-208490065	3.92129	4.04676	4.26622	4.46658	4.28142	3.20503	-0.0335499	0.96645	0.987673
METTL21B	chr12:58166382-58176324	6.16227	8.27025	8.89427	5.15549	5.22793	6.42494	-0.472809	0.08535	0.265413
METTL21C	chr13:103338096-103346871	0.56535	1.59913	1.02446	1.57325	0.547343	0.298422	-0.398662	0.50475	0.764654
METTL21D	chr14:50575349-50583297	7.94058	9.03601	6.60324	6.22656	5.40854	5.62321	-0.450263	0.15535	0.390481
METTL22	chr16:8715526-8743496	13.1331	13.6163	14.3954	10.7681	11.4757	13.1477	-0.217303	0.4257	0.700589
METTL23	chr17:74722911-74729962	15.9099	18.6745	18.551	18.3061	16.0089	19.2189	0.0107786	0.96985	0.988165
METTL24	chr6:110567148-110736753	9.33211	8.00316	9.17442	6.78476	5.32944	11.6739	-0.15628	0.67845	0.878873
METTL25	chr12:82746082-82873016	3.12856	2.84717	3.31904	2.77431	2.31713	3.02188	-0.196125	0.6887	0.883262
METTL2A	chr17:60501245-60527454	5.79408	5.34362	4.96396	4.27844	4.75603	4.55477	-0.244744	0.4037	0.681442
METTL2B	chr7:128116782-128142978	7.05468	9.04827	7.16089	7.63095	7.10628	6.84096	-0.108515	0.6979	0.88692
METTL3	chr14:21945334-21979457	32.5604	34.8014	35.0305	25.7515	24.9077	26.3866	-0.41032	0.22835	0.492233
METTL4	chr18:2537523-2571489	4.96251	5.10439	4.6135	4.46716	5.12704	4.97539	-0.0109304	0.9678	0.987673
METTL5	chr2:170655321-170681420	26.6864	30.4769	24.3087	34.8092	33.6197	34.3355	0.334965	0.4751	0.742682
METTL6	chr3:15451376-15469042	5.62593	6.4674	5.81275	7.02508	6.51797	7.3957	0.225726	0.47315	0.741188
NLN	chr5:65018022-65125111	3.84455	2.98262	2.96512	5.35041	6.82346	6.11802	0.901485	0.0001	0.00123293
METTL8	chr2:172173912-172341562	2.59308	3.02189	2.52355	2.53335	2.58444	3.13749	0.0205511	0.9513	0.984062
METTL9	chr16:21413454-21847993	24.4909	22.4571	25.7262	28.2328	28.994	24.8372	0.175308	0.4767	0.743692
MEX3A	chr1:156041803-156051789	0.620946	1.87944	0.943347	0.690903	0.445839	0.62566	-0.966428	0.02265	0.103919
MEX3B	chr15:82334118-82338484	2.40988	3.50457	4.58372	3.07488	2.66384	2.1514	-0.41202	0.1739	0.419056
MEX3C	chr18:48700919-48724051	12.8981	10.1687	11.975	12.9432	12.9732	14.3744	0.201375	0.3225	0.601902
MEX3D	chr19:1554667-1568057	8.09666	6.91642	6.55657	6.38481	6.94998	7.39926	-0.0570004	0.82475	0.941618
MFAP1	chr15:44096732-44116951	18.9435	21.7487	19.9047	19.8781	16.2838	19.9944	-0.109796	0.60775	0.833033
PCP4	chr21:41239346-41301322	93.6737	421.635	301.476	552.026	590.649	383.87	0.902242	5e-05	0.000669922
MFAP3	chr5:153418518-153437014	9.18531	7.41919	7.94654	11.5302	14.0143	10.2487	0.5439	0.0513	0.188272
MFAP3L	chr4:170907747-170947429	2.20614	1.93082	2.47965	3.18107	2.57867	3.46916	0.480065	0.07675	0.248445
MFAP4	chr17:19240866-19290532	220.114	290.508	203.499	171.338	177.191	250.895	-0.252593	0.2557	0.526315
MFAP5	chr12:8798539-8815433	351.751	443.831	253.942	398.935	411.498	727.343	0.551111	0.033	0.137734
MFF	chr2:228029280-228222552	39.7958	36.8879	41.2122	34.8021	35.712	35.9957	-0.146527	0.5211	0.776646
UGDH	chr4:39500374-39529218	13.1261	12.5899	10.7317	21.5664	27.9458	18.6243	0.902599	5e-05	0.000669922
MFHAS1	chr8:8641998-8751131	5.61293	4.24933	5.40534	4.43668	5.60964	4.69374	-0.0507306	0.8268	0.942475
NUDT18	chr8:21964382-21967456	2.99442	2.35367	3.07508	6.10539	5.2782	4.36586	0.902867	0.007	0.0423756
MFI2-AS1	chr3:196728611-196756687	2.35182	5.59655	4.29857	2.55773	2.32184	2.63681	-0.704309	0.35995	0.641899
MFN1	chr3:179065479-179111008	16.3681	12.6945	17.6752	15.0213	13.3758	15.9157	-0.0768658	0.7061	0.89074
MFN2	chr1:12040237-12073572	37.1885	40.7072	37.0329	51.5383	56.6778	50.2744	0.463659	0.01585	0.0797148
MFNG	chr22:37865100-37915378	8.47565	6.37469	6.53202	11.379	12.8112	10.0561	0.679531	0.04265	0.165936
ATAD2	chr8:124332090-124428590	2.35343	2.45391	3.60764	4.8306	5.58434	5.32392	0.9033	0.0002	0.00227454
MAN1A1	chr6:119498365-119670931	14.6626	12.2184	16.9806	27.2975	30.7184	24.0395	0.903638	5e-05	0.000669922
MFSD10	chr4:2932287-2936586	34.6685	33.8364	30.5678	35.058	37.0651	36.43	0.131842	0.5092	0.767987
MFSD11	chr17:74730196-74775336	8.13292	8.76216	9.79492	8.31563	9.53889	9.59738	0.0406069	0.948	0.982361
FNDC3B	chr3:171757417-172118492	20.2935	19.8501	20.1272	37.5173	37.1004	38.1596	0.903946	5e-05	0.000669922
CMPK2	chr2:6980683-7006766	2.56031	1.79465	1.46968	3.75176	5.47056	1.685	0.905056	0.0076	0.0452569
KREMEN1	chr22:29469065-29564321	6.47624	4.49907	5.55331	7.84885	15.3967	7.70936	0.905199	5e-05	0.000669922
MFSD3	chr8:145734551-145736589	5.00173	4.03295	5.04208	4.26034	5.01141	5.25674	0.0455692	0.89665	0.966782
MFSD4	chr1:205538111-205649630	1.21374	1.27662	0.783333	3.88615	2.95083	0.814905	1.2249	0.2048	0.460684
MFSD5	chr12:53645369-53648190	8.98193	13.6245	12.8076	16.9628	15.4592	15.3973	0.433277	0.07445	0.243854
EHHADH	chr3:184880688-184971886	2.62742	2.17311	1.88026	5.15058	4.11775	3.24747	0.905658	0.0018	0.0142127
MFSD7	chr4:666224-682973	4.88124	2.26441	4.04783	5.18679	6.54517	2.83977	0.380514	0.5781	0.814995
MFSD8	chr4:128838959-128957476	7.06453	7.1255	7.9719	5.46493	4.99242	4.77337	-0.5411	0.04145	0.162484
MFSD9	chr2:103333665-103353347	1.8535	2.29929	2.41187	2.34514	2.44182	2.43727	0.138122	0.70015	0.888003
MGA	chr15:41913763-42062141	5.51711	6.53954	6.52343	5.01751	5.63765	5.55344	-0.196996	0.33245	0.612605
MGARP	chr4:140187316-140201492	3.20099	4.27833	5.89328	2.46778	1.16924	2.22128	-1.19072	0.0112	0.0610359
AGTRAP	chr1:11796141-11810828	17.9904	15.9728	17.1276	37.9192	34.4411	23.5626	0.908811	0.0003	0.00322368
MGAT2	chr14:50033026-50319539	12.1007	13.0127	10.9675	22.0793	22.7001	25.1905	0.955502	0.1305	0.349973
MGAT3	chr22:39853324-39888199	3.03695	5.87009	5.96115	6.2562	11.9406	3.42852	0.540494	0.0203	0.0956705
SLC39A11	chr17:70642084-71088853	5.63817	3.48256	3.35811	7.09082	10.4312	5.91602	0.90937	0.00105	0.00912234
MGAT4B	chr5:179224597-179285840	19.6671	18.1995	24.1463	39.7769	41.4699	27.5305	0.810741	0.21885	0.479713
TXNRD1	chr12:104606487-104744085	44.8187	25.9694	52.1599	60.9341	118.045	52.0101	0.909775	5e-05	0.000669922
MGC12965	chr11:74202922-74209578	2.39598	3.73984	3.39466	2.42207	2.60332	3.41064	-0.175985	0.6228	0.843216
MGC21881	chr9:41948513-41955076	1.49876	0.884672	1.1902	1.00195	1.15442	0.990362	-0.183537	0.72625	0.901629
MGC27345	chr7:127937737-127947816	1.88917	2.55715	2.21391	1.39126	1.27548	1.53287	-0.665316	0.0143	0.0733388
MGC2752	chr19:59086765-59110852	12.3861	12.4591	12.253	12.5943	12.7706	16.1773	0.163226	0.48095	0.747263
MGC39372	chr6:2854890-2876744	2.49726	0.285845	1.23687	1.11025	1.5182	1.56998	0.0626628	0.91095	0.971478
MGC57346	chr17_ctg5_hap1:391582-1247954	5.96317	10.8372	6.8599	4.53633	7.65664	4.65747	-0.48968	0.13945	0.364568
MGC72080	chr7:97503666-97601638	5.47081	6.0698	7.31848	10.9749	11.5867	11.5224	0.853833	0.052	0.189987
MGEA5	chr10:103544199-103578700	55.5087	53.461	61.0945	56.224	58.5912	53.4335	-0.0154846	0.93875	0.980724
MAP3K8	chr10:30722949-30750762	23.5968	5.60578	5.42173	25.9918	18.5726	20.5034	0.910159	0.00015	0.00176319
MGME1	chr20:17949761-17971762	4.62337	5.13209	4.79873	9.71884	9.27779	5.21966	0.734542	0.01595	0.0800768
MGMT	chr10:131265453-131565783	26.287	20.9519	20.0934	20.0089	18.3549	22.7271	-0.140339	0.5676	0.807373
SAMD9	chr7:92728825-92747336	2.92676	2.44611	2.44961	4.16803	7.26555	3.27082	0.910551	0.0002	0.00227454
MGRN1	chr16:4674824-4740975	30.0573	32.4904	28.7285	22.6617	25.1507	25.7994	-0.310303	0.11125	0.315622
ENPP4	chr6:46097700-46114436	1.78219	1.09081	1.48711	3.87256	2.92074	1.40331	0.910663	0.00395	0.0268287
MGST2	chr4:140586921-141075233	36.7185	27.4685	30.0851	31.2562	25.6737	25.2563	-0.197935	0.6045	0.831036
MGST3	chr1:165600109-165625372	49.837	39.7092	41.9926	55.4432	54.7341	59.126	0.364123	0.064	0.220132
MIA3	chr1:222791443-222841351	20.5645	16.7892	15.9763	14.3167	13.6592	16.5842	-0.259191	0.2096	0.467748
MIB1	chr18:19284917-19450912	10.0632	10.4263	12.4689	9.19162	8.10427	9.44638	-0.301523	0.12025	0.332252
MIB2	chr1:1550794-1565990	18.3228	19.3573	22.266	16.1697	16.3159	18.0824	-0.245444	0.23575	0.502687
MICA	chr6_ssto_hap7:2701358-2809708	7.50139	15.801	19.9471	28.2182	5.54724	24.5034	0.430042	0.10465	0.303167
MICAL1	chr6:109765265-109804440	45.2213	22.3469	36.0213	39.2718	34.7159	23.142	-0.0928943	0.6691	0.872894
PEA15	chr1:160171988-160185162	142.976	127.127	121.604	258.379	259.527	218.58	0.910881	5e-05	0.000669922
CELSR1	chr22:46756730-46933067	1.61514	1.03947	1.1896	3.36708	2.81394	1.04701	0.910916	0.0001	0.00123293
MICALL1	chr22:38302154-38338465	43.1488	47.3291	44.1606	46.9851	54.3435	60.5534	0.265853	0.1702	0.414268
unknown	chr15:59152981-59154098	18.6072	11.5361	13.2596	40.9967	23.3614	17.3958	0.913496	0.00035	0.00368931
MICB	chr6_ssto_hap7:2701358-2809708	1.36464	1.33309	1.74054	1.75274	2.13236	1.88282	0.378052	0.4502	0.722257
MICU1	chr10:74119697-74385949	37.523	32.1046	33.124	34.3082	28.2041	32.3603	-0.115096	0.54645	0.793801
MICU2	chr13:22066827-22178355	21.821	18.514	16.4255	20.3864	18.7609	19.6429	0.0506876	0.82265	0.941305
MICU3	chr8:16884746-16980148	4.58917	3.46442	4.6001	3.03937	2.32289	3.07652	-0.584452	0.048	0.179895
MID1	chrX:10413349-10851809	9.09382	8.44999	11.6166	8.27251	5.94189	6.54506	-0.490242	0.01495	0.0760132
XYLT1	chr16:17196180-17564738	8.6211	26.5468	4.26165	17.6489	15.0529	41.5909	0.913944	0.0001	0.00123293
MID2	chrX:107069083-107174868	6.8118	5.30175	7.93676	5.20217	5.76607	6.65007	-0.186548	0.36495	0.646179
MIDN	chr19:1248551-1259142	18.4661	21.32	11.1526	19.3515	21.6809	18.6209	0.227841	0.2506	0.520354
TMEM8A	chr16:420775-431978	9.72078	8.68178	10.1301	18.9746	20.5847	14.2675	0.915711	5e-05	0.000669922
MIER1	chr1:67390577-67454302	13.773	11.8218	12.6662	11.1604	11.4627	10.8523	-0.192772	0.3285	0.608136
MIER2	chr19:305574-344791	11.019	13.6483	12.825	15.0126	12.5863	13.9939	0.149741	0.4849	0.750138
MIER3	chr5:56205086-56267502	6.61101	9.21949	7.82561	6.42695	5.35369	5.71228	-0.435442	0.0628	0.217316
PLSCR1	chr3:146232966-146262628	21.372	12.1716	13.2569	36.2088	31.1851	21.0563	0.91834	5e-05	0.000669922
MIF4GD	chr17:73232693-73267311	15.9868	14.0162	18.0562	17.0694	19.1302	15.1745	0.0962288	0.84625	0.949003
MIIP	chr1:12079298-12092106	16.469	20.3326	16.8788	13.851	16.0528	15.1505	-0.252733	0.2755	0.551064
MILR1	chr17:62461568-62464760	3.64516	3.27152	2.32167	7.96431	6.25761	3.86505	0.969244	0.0583	0.206708
MINA	chr3:97540883-97691295	9.11407	9.49233	7.83978	9.54729	8.05978	9.3247	0.0262493	0.9254	0.976278
MINK1	chr17:4736634-4806369	34.4257	28.3798	30.6068	24.6208	26.2459	32.3434	-0.166852	0.39945	0.677188
MINOS1	chr1:19923470-19984949	13.1968	14.6818	12.4958	13.3353	12.5363	14.1669	-0.0120489	0.9814	0.992153
MINOS1-NBL1	chr1:19923470-19984949	2.62686	1.11176	0.962295	2.2601	0.886995	0.482445	-0.373157	0.7937	0.929397
MINPP1	chr10:89264222-89313218	4.80063	5.75362	5.82802	8.356	9.1134	8.19409	0.647582	0.01145	0.0620827
MIOS	chr7:7606615-7647110	10.2222	12.14	8.44939	9.40168	8.28016	10.0495	-0.151958	0.5484	0.795287
MIPEP	chr13:24304327-24471641	6.73575	6.76376	5.52263	9.03005	7.37228	7.35783	0.320865	0.2423	0.511125
MIPEPP3	chr13:21872263-22033508	3.01988	2.49429	5.76198	3.85273	4.39014	1.85114	-0.159774	0.8658	0.957225
MIPOL1	chr14:37667117-38020464	2.23865	2.33056	1.70696	1.17746	1.1433	1.732	-0.630979	0.1202	0.332167
MIR100HG	chr11:121899036-122238467	18.7642	16.9841	22.6899	15.2513	12.6181	13.7053	-0.491206	0.0487	0.181645
MIR1247	chr14:102018559-102026759	0	17.2169	14.2118	0	0	0	0	0.21065	0.469114
MIR1257	chr20:60528601-60528718	0	0	0	84.0515	0	0	0	1	1
SNX24	chr5:122181159-122344902	9.15455	7.42339	7.63101	15.5229	17.9374	12.391	0.921424	0.0073	0.0438665
MIR143HG	chr5:148786439-148812397	38.6968	43.2317	39.6456	18.8884	16.2753	27.0227	-0.967164	0.2212	0.482705
MIR17HG	chr13:92000073-92006829	0.942986	1.2288	0.875678	1.50331	0.941652	1.11562	0.224504	0.672	0.874744
GSTT1	chr22:24376138-24384284	71.379	40.6512	0.0810237	83.6537	44.9378	83.8533	0.922157	0.00055	0.00538385
MIR22HG	chr17:1614797-1619566	47.1962	26.7813	18.783	47.0699	38.954	43.5922	0.482662	0.044	0.169497
MIR23B	chr9:97488950-97849500	22.1969	9.47257	16.9106	13.0743	8.84036	10.4327	-0.586717	0.495	0.757495
MIR29C	chr1:207974866-207996048	1.99706	1.91487	2.99802	3.97187	3.59479	3.35075	0.659881	0.39435	0.67375
MIR3689B	chr9:137533650-137764464	0	0	0	0	7.80121	0	0	1	1
MIR3907	chr7:151127055-151137899	0	0	0	0	0	5.38998	0	1	1
MIR3936	chr5:131584600-131731306	0	0	0	0	0	332.062	0	1	1
MIR3960	chr9:130548111-130548286	0	0	0	1.9426	0	0	0	1	1
TSPAN12	chr7:120427373-120498177	8.62071	4.69178	9.20374	19.9708	14.0443	8.67743	0.923015	0.00015	0.00176319
MIR497HG	chr17:6915735-6922973	22.3431	24.6979	24.0036	27.02	21.7298	35.0347	0.23796	0.63225	0.849106
MIR503HG	chrX:133677406-133680741	44.7185	25.4829	23.5779	30.8094	15.7631	16.5721	-0.57061	0.06115	0.213328
MIR5193	chr3:49842637-49851391	0	0	0	0	0	415.903	0	1	1
MIR548I1	chr3:125509246-125509395	0	0	5.91375	0	0	0	0	1	1
OSBPL10	chr3:31699402-32033228	14.2343	10.5685	16.7179	24.9795	28.2123	25.6835	0.925741	5e-05	0.000669922
MIR7-1	chr9:86582997-86595569	0	0	0	286.02	0	331.919	0	0.1626	0.402568
MIRLET7BHG	chr22:46446338-46509808	2.32758	3.18427	2.12437	2.96345	1.60965	3.38688	0.0599056	0.9092	0.970424
MIRLET7DHG	chr9:96938851-96966848	9.46014	5.35283	5.62546	5.06921	3.35012	5.07331	-0.599111	0.09115	0.276922
MIS12	chr17:5389693-5394130	12.5226	13.4028	11.9352	12.0686	11.3321	12.5667	-0.0740053	0.74875	0.911101
MIS18A	chr21:33640529-33651376	5.43096	3.95182	4.33163	4.88829	3.91816	4.58421	-0.0344648	0.9206	0.97385
MIS18BP1	chr14:45672392-45722605	7.5196	4.62678	7.0365	6.92532	5.65104	5.50943	-0.0849628	0.70725	0.891263
IMPDH1	chr7:128032330-128050036	15.2038	12.969	12.3129	28.2421	24.5381	24.2077	0.92722	5e-05	0.000669922
MITD1	chr2:99613723-100016728	19.3518	16.1048	16.0252	12.5895	13.1788	12.6582	-0.421959	0.6108	0.835012
MITF	chr3:69788585-70017488	52.8501	56.2018	80.4723	34.5805	42.5068	26.8991	-0.865988	0.00995	0.0558934
TMEM51	chr1:15479027-15546974	3.60191	8.66086	3.36349	11.3725	10.6441	7.70154	0.927369	0.00155	0.0125805
MKI67IP	chr2:122407229-122494503	14.471	20.1938	18.5629	16.4162	14.5801	16.1328	-0.175557	0.4961	0.758569
MKKS	chr20:10385427-10414887	13.6401	14.7411	13.6152	13.075	12.8136	14.4712	-0.0573474	0.7958	0.930332
MKL1	chr22:40766594-41032690	27.888	27.7612	27.483	26.4514	27.3167	32.6395	0.0557501	0.86215	0.955294
MKL2	chr16:14165195-14360636	13.3494	12.3783	10.2581	7.63448	8.65231	12.958	-0.299248	0.19915	0.453328
MKLN1	chr7:130794854-131181398	9.81201	10.1239	8.88108	9.31614	9.9909	10.3567	0.0417829	0.8309	0.943857
MKNK1	chr1:47004367-47082563	20.5009	18.8828	23.493	28.5928	27.1372	23.6049	0.335431	0.18885	0.440051
MKNK2	chr19:2037469-2051243	28.0119	23.55	26.5486	31.9153	35.9041	26.5147	0.272263	0.199	0.453328
MKRN1	chr7:140152839-140179369	34.9621	33.7059	42.5361	31.2652	30.2461	32.6216	-0.240439	0.22065	0.482118
MKRN2	chr3:12598512-12705700	19.4866	18.2828	17.6668	16.4703	17.5786	19.0432	-0.0623306	0.8681	0.957993
MKS1	chr17:56282796-56296966	7.63664	7.33841	7.53322	5.21756	4.87367	6.27841	-0.459433	0.10515	0.303999
ITGB3	chr17:45331207-45518677	23.0194	14.6164	18.4356	31.5829	49.1823	25.9589	0.928549	5e-05	0.000669922
GMIP	chr19:19740284-19754455	2.91153	2.02917	2.61411	4.67597	6.31342	3.39556	0.929093	0.00165	0.0132293
PYGL	chr14:51371934-51411248	20.2722	24.385	20.1302	38.9121	37.3241	47.1642	0.929565	5e-05	0.000669922
MLF1	chr3:158288952-158324249	10.4811	6.26068	3.7977	7.89496	5.47007	10.6203	0.223751	0.4158	0.692193
MLF1IP	chr4:185570766-185655286	1.26761	0.913796	1.66578	2.51438	1.56158	0.999964	0.399864	0.5884	0.821218
MLF2	chr12:6857157-6880118	98.6583	108.994	94.8218	100.393	101.267	113.643	0.0599301	0.8514	0.950619
MLH1	chr3:37034840-37217851	20.0017	19.0831	14.8482	18.5479	16.1192	19.3032	0.000995939	0.998	0.998932
MLH3	chr14:75480466-75518235	3.5422	5.11227	4.87423	4.55764	3.90312	4.40473	-0.0725166	0.76035	0.917212
MLKL	chr16:74705752-74734789	6.0458	4.14172	4.29421	7.77987	8.69463	5.91776	0.628767	0.0238	0.107441
MLLT1	chr19:6210391-6279959	27.411	33.1144	29.2393	22.7787	27.9308	24.1921	-0.261152	0.1666	0.408988
MLLT10	chr10:21823100-22032559	21.5712	20.0143	20.8749	15.7251	14.2897	17.0945	-0.40693	0.04175	0.163212
MLLT10P1	chr20:29611878-29653908	0.110907	1.00808	0.240561	0.527023	0.316385	0.278993	-0.276541	0.8883	0.96407
MLLT11	chr1:151032150-151040973	16.9731	24.4256	13.9616	24.4338	29.6246	32.7907	0.649659	0.05445	0.19651
MLLT3	chr9:20344967-20622514	9.08265	11.3819	7.69044	8.61525	10.7328	9.2403	0.0220363	0.9226	0.974477
MLLT4	chr6:168227670-168372700	20.1927	17.6811	22.8657	16.3089	14.7061	12.9444	-0.466461	0.01685	0.0835678
LCP2	chr5:169659949-169724822	9.53986	6.87575	6.4124	12.3527	19.6558	11.5013	0.930537	0.00045	0.0045774
MLPH	chr2:238395052-238463961	6.89906	13.0453	10.0856	10.5783	20.4629	2.74582	0.170064	0.49805	0.759925
MLST8	chr16:2255177-2261069	17.9848	18.2105	14.2555	17.2958	16.7017	17.0767	0.0177172	0.94195	0.981757
MLX	chr17:40719077-40729849	15.6719	18.0681	14.8874	20.119	21.6381	21.1018	0.370346	0.0937	0.281971
MLXIP	chr12:122516651-122628967	35.0148	27.2327	41.9669	33.6211	31.0742	35.6031	-0.0552571	0.7945	0.929699
MLXIPL	chr7:73007523-73038870	0.891445	0.233231	0.22931	0.730234	0.832994	1.00153	0.921608	0.1201	0.331998
MLYCD	chr16:83932729-83949787	5.53623	6.17691	9.36938	7.87121	8.87781	8.33758	0.250869	0.3545	0.635949
MMAA	chr4:146540539-146581187	1.50591	1.63391	1.54401	2.36999	1.9861	2.04259	0.450086	0.13355	0.355318
PLIN3	chr19:4838345-4867780	20.2441	20.1011	20.0066	46.7398	32.7583	35.5379	0.930616	5e-05	0.000669922
MMACHC	chr1:45965855-45988562	1.75822	2.22964	1.79812	1.70979	1.8889	2.18906	0.000440348	0.99825	0.998941
MMADHC	chr2:150426146-150444330	62.0427	55.1436	57.6657	55.4276	54.6313	61.8163	-0.0247729	0.89805	0.967103
MMD	chr17:53469973-53499341	4.37647	3.48862	4.11058	7.43367	6.84438	4.50341	0.649204	0.02325	0.105822
EZR	chr6:159186772-159243272	22.9242	16.4127	14.7538	36.2944	34.5727	32.2628	0.931011	5e-05	0.000669922
MMGT1	chrX:135044230-135056188	15.7051	12.6814	14.1643	12.2319	13.4374	13.6163	-0.115187	0.5828	0.817655
SORL1	chr11:121318039-121504471	5.78704	3.81208	4.41039	10.6112	10.6382	5.46797	0.931367	5e-05	0.000669922
MMP11	chr22:24115035-24126503	16.9503	11.4463	15.5888	23.2708	4.27881	1.66044	-0.59056	0.0271	0.118411
NOMO1	chr16:14927642-14990014	10.4356	9.42814	8.89786	17.5915	18.3558	18.9219	0.931856	5e-05	0.000669922
ZNF385A	chr12:54762919-54785083	8.27812	4.8104	6.11884	10.3762	17.4517	8.82171	0.932139	0.00025	0.00276613
MAP1A	chr15:43809805-43823818	9.90283	9.75109	9.68945	16.8936	21.7103	17.4459	0.933673	5e-05	0.000669922
MMP17	chr12:132312940-132336316	3.24299	1.93253	2.43237	4.71398	3.1568	1.1997	0.253682	0.48795	0.752645
NTN4	chr12:96043030-96184930	10.1906	5.57168	6.90196	16.158	15.1365	12.0254	0.934617	5e-05	0.000669922
MMP2	chr16:55513080-55540586	277.023	148.25	195.938	261.015	295.273	379.397	0.590939	0.0138	0.0714799
MMP23A	chr1:1571099-1677438	2.61402	12.9939	1.91666	2.85307	6.97548	15.6833	0.541786	0.733	0.904255
MMP23B	chr1:1567559-1570030	0.716369	2.33227	0.741354	1.37419	1.02371	2.26843	0.300094	0.5889	0.821376
MMP24	chr20:33703159-33865960	2.77297	3.18974	4.74127	8.20221	6.46087	4.07085	0.807506	0.1532	0.386607
MMP24-AS1	chr20:33703159-33865960	16.5648	21.976	17.7602	24.2871	20.4516	28.6138	0.381688	0.3596	0.641564
MMP25	chr16:3096681-3110724	0.836525	0.914951	0.715999	0.793251	3.28081	1.83407	1.25967	0.03305	0.137909
NBLA00301	chr4:174451608-174506879	18.0282	38.6871	30.4696	48.6743	94.162	23.9592	0.935931	0.0004	0.00414001
MMP27	chr11:102562414-102576468	0.10832	0.0208049	0	0.305933	1.18518	0.770941	4.13079	0.012	0.0644737
MMP28	chr17:34083268-34122640	10.9384	5.5745	10.64	10.0797	8.06102	13.7618	0.232568	0.4567	0.727919
MMP3	chr11:102654406-102714342	0	0.0739918	0.035623	1.45744	0.0702726	0.831296	4.42767	0.1937	0.446559
EPS8L2	chr11:706119-727727	12.1771	6.65807	10.2244	25.7787	20.8083	9.0171	0.936179	5e-05	0.000669922
PID1	chr2:229888688-230136057	23.5194	17.737	14.1275	22.067	42.7126	41.2006	0.936259	5e-05	0.000669922
CPPED1	chr16:12753655-12897744	5.90102	4.48855	5.66563	10.0217	9.31167	11.3932	0.936442	5e-05	0.000669922
MMRN2	chr10:88695297-88717425	26.2153	19.2911	22.1624	20.426	22.1873	24.8315	-0.00478489	0.98075	0.992153
MMS19	chr10:99218080-99258513	27.606	28.6201	26.5026	21.1708	22.3656	22.884	-0.316763	0.1444	0.37358
MMS22L	chr6:97372495-98156726	1.14575	1.17857	0.961451	0.986091	0.780587	0.757426	-0.38046	0.2549	0.525804
MN1	chr22:28144264-28197486	3.87536	2.16461	2.27695	2.13614	1.91195	2.54687	-0.334687	0.33255	0.612724
MNAT1	chr14:61201458-61435398	16.5019	13.4274	13.0882	14.6328	13.0945	12.5229	-0.0959293	0.7102	0.892891
MND1	chr4:154265800-154336247	0.158055	0.483545	0.309484	1.56379	0.305261	0.315324	1.19958	0.11	0.31306
B4GALT2	chr1:44444873-44456843	33.9685	38.4929	28.7204	67.1345	61.7609	64.9134	0.937684	5e-05	0.000669922
MNF1	chr6:33589155-33679528	22.7857	26.1479	14.5746	19.8521	17.4284	24.0473	-0.0503986	0.9219	0.974218
MNS1	chr15:56657643-56757335	1.91235	1.87256	1.30507	2.18753	1.10936	1.02151	-0.237164	0.6448	0.856703
MNT	chr17:2287353-2304258	10.0246	12.4124	13.5759	9.39524	12.1827	11.5385	-0.120968	0.5428	0.790978
MOAP1	chr14:93648540-93651249	22.5443	17.0778	30.1083	25.1628	22.9581	20.258	-0.0282351	0.90105	0.967681
MOB1A	chr2:74383210-74405995	38.7808	35.6167	35.9328	37.545	42.8147	49.9423	0.240033	0.23835	0.505966
MOB1B	chr4:71768056-71853891	7.17332	6.28552	8.08655	8.4685	7.94237	6.73579	0.103425	0.60275	0.829761
MOB2	chr11:1490684-1785501	44.3728	38.4084	42.2783	27.1129	28.9415	34.9058	-0.459308	0.4695	0.737626
MOB3A	chr19:2071034-2096269	26.832	32.3971	22.3279	28.9429	34.4608	40.3159	0.346809	0.067	0.226637
MOB3B	chr9:27325206-27529850	6.84883	5.37173	4.56076	3.11533	5.35026	3.09162	-0.538063	0.0202	0.0953827
MOB3C	chr1:47004367-47082563	11.1343	12.174	11.0669	11.6448	12.5781	14.4073	0.168363	0.6205	0.841165
MOB4	chr2:198351307-198418423	16.181	16.3876	14.7338	14.1459	12.6849	14.6019	-0.191144	0.601	0.828487
CDK2AP2	chr11:67273960-67276199	22.1639	21.3723	20.4176	40.8145	45.2893	36.4552	0.938375	5e-05	0.000669922
MOCS1	chr6:39760158-39902290	6.83528	6.6729	8.042	8.43412	8.59205	8.35834	0.236248	0.56105	0.803575
MOCS2	chr5:52393894-52405598	33.2242	27.2489	28.0882	33.5891	25.526	33.7141	0.0679015	0.75165	0.913007
MOCS3	chr20:49575350-49578399	2.63846	3.1112	3.62121	3.23689	3.08542	3.70427	0.0975745	0.7481	0.910633
MOGS	chr2:74688183-74692537	17.706	18.4349	21.0494	23.3256	25.7469	21.0958	0.295048	0.1489	0.380133
MOK	chr14:102690833-102771537	6.94113	7.53964	5.2376	5.52436	4.84776	8.1677	-0.088913	0.78005	0.924638
MON1A	chr3:49946301-49967445	6.01186	6.84592	5.66285	8.01319	8.12349	7.83431	0.372156	0.18945	0.44115
MON1B	chr16:77224835-77246976	13.737	12.2328	13.8746	13.6728	15.6609	17.128	0.221669	0.29225	0.569232
MON2	chr12:62860596-62991363	9.35779	8.43366	9.23489	7.89728	7.01666	7.36225	-0.278863	0.16055	0.39928
MORC2	chr22:31318294-31364187	11.0071	12.159	10.5466	12.3677	11.0098	12.3269	0.0828097	0.6871	0.882739
MORC2-AS1	chr22:31318294-31364187	3.01911	2.46254	2.04181	1.89968	2.13237	1.577	-0.42364	0.5731	0.811418
MORC3	chr21:37692486-37748944	14.9943	17.31	16.1824	13.8567	12.8579	12.9648	-0.289199	0.14585	0.375913
MORC4	chrX:106045918-106243474	9.21685	8.07935	11.181	8.29302	5.39496	9.09837	-0.321636	0.22245	0.484262
MORF4L1	chr15:79165122-79190081	72.0501	78.9833	65.8571	73.8965	66.1737	79.9996	0.0209946	0.9137	0.972625
MORF4L2	chrX:102930425-102947484	269.55	283.954	227.452	367.479	334.102	406.707	0.50502	0.04285	0.166337
MORF4L2-AS1	chrX:102930425-102947484	1.30511	1.68264	1.69764	0.510291	0.472276	0.457548	-1.70198	0.32095	0.600634
MORN1	chr1:2252695-2322993	5.62838	6.72467	5.61172	3.18978	2.76919	2.472	-1.0914	0.0295	0.126671
MORN2	chr2:39103102-39109850	13.5119	18.0503	13.103	21.6385	18.279	21.5897	0.461604	0.12675	0.343027
MORN4	chr10:99344101-99436187	5.49191	9.28201	6.12553	6.93192	5.95224	7.53105	-0.0338209	0.9458	0.982275
MORN5	chr9:124922189-124962367	16.7879	15.096	11.9213	14.6632	13.993	18.2272	0.0979754	0.7783	0.924041
MOSPD1	chrX:134021661-134049297	16.3444	10.8322	14.4373	11.7931	9.7546	14.5751	-0.204152	0.40115	0.678541
MOSPD2	chrX:14891526-14939459	5.9849	5.72166	5.54467	9.70102	10.0358	6.36185	0.597276	0.01595	0.0800768
MOSPD3	chr7:100209724-100213000	11.1536	14.0975	13.6601	12.1244	12.6194	15.356	0.0434081	0.8772	0.960786
MOV10	chr1:113217047-113243368	20.8487	21.1888	20.1477	16.7228	16.0808	15.4634	-0.365536	0.0734	0.241198
EGFR	chr7:55086724-55275031	11.7963	8.42207	8.76739	15.7042	25.5543	14.3003	0.93867	0.0001	0.00123293
MID1IP1	chrX:38660684-38665783	15.026	19.1818	15.8884	35.2821	35.6858	25.0922	0.939235	0.0025	0.018617
MPC1	chr6:166778407-166796501	35.6351	37.2452	31.7352	29.0752	33.0141	36.9195	-0.0794665	0.7388	0.906905
MPC2	chr1:167885912-168045083	13.8459	13.7999	12.1945	14.1353	13.1442	17.4076	0.165632	0.6926	0.884949
MPDU1	chr17:7486964-7536700	14.9606	16.1658	10.6931	23.5629	21.2238	19.4338	0.618859	0.2223	0.48412
MPDZ	chr9:13105702-13279563	20.8926	21.6588	24.4661	18.7527	21.9519	22.0987	-0.0936972	0.6603	0.867483
SULF1	chr8:70378858-70573147	36.3354	14.3485	27.4889	86.5305	40.2046	23.2446	0.94003	5e-05	0.000669922
MPG	chr16:127017-188697	34.9532	36.7329	38.032	47.6253	46.0107	47.8575	0.366934	0.1815	0.429816
MPHOSPH10	chr2:71357443-71377232	14.9287	17.7737	14.3837	14.2043	13.021	15.2968	-0.147086	0.49815	0.759942
MPHOSPH6	chr16:82181766-82203829	20.9412	24.4471	15.8325	19.5648	19.726	23.7879	0.0431288	0.8648	0.956921
MPHOSPH8	chr13:20207787-20247599	25.8174	29.4911	32.7965	25.3827	27.8056	24.7319	-0.177223	0.3617	0.643414
MPHOSPH9	chr12:123640945-123717658	2.75814	2.65786	2.70279	3.66823	3.04324	3.21216	0.289604	0.35185	0.633781
MPI	chr15:75182409-75190565	20.3089	19.7464	17.0375	17.7635	18.2599	18.4438	-0.0679224	0.7688	0.919758
MPLKIP	chr7:40172341-40174251	14.9375	16.8529	15.9846	19.5458	17.6973	18.1143	0.212524	0.44115	0.713815
MPND	chr19:4343523-4360083	10.1169	9.27948	8.38061	9.99385	9.83168	9.96579	0.101002	0.72005	0.897185
MPP1	chrX:154006958-154033802	17.4776	15.2467	12.5629	19.8137	21.3052	19.143	0.412142	0.0636	0.219332
MPP2	chr17:41952726-41987068	6.94755	7.36003	4.96196	6.18344	4.77464	10.4981	0.155069	0.5002	0.761106
MPP3	chr17:41878166-41910547	4.03881	4.06359	3.65214	4.40223	2.88062	4.27916	-0.0238262	0.9413	0.981467
MPP5	chr14:67708011-67802778	7.63943	6.17458	7.43857	6.88373	7.57261	7.731	0.0620982	0.7685	0.919758
MPP6	chr7:24613084-24727498	1.52977	1.17642	1.78737	2.01943	1.17529	1.89963	0.181041	0.6694	0.873019
MPP7	chr10:28339922-28591995	4.0571	2.41519	6.87142	7.32177	6.22154	5.13912	0.485521	0.0393	0.156779
MPPE1	chr18:11689013-11908796	7.7715	8.72673	8.7223	11.173	12.5371	13.3316	0.55455	0.25785	0.528836
KCNH2	chr7:150642043-150675402	23.757	34.6394	38.3863	42.8257	65.9694	76.9009	0.940123	5e-05	0.000669922
MPRIP	chr17:16946073-17095962	58.1208	49.9203	47.3193	34.8277	37.7104	37.7087	-0.494881	0.0174	0.0856761
MPST	chr22:37406899-37425863	20.1917	15.9195	20.6858	20.4793	19.3373	22.1158	0.124879	0.70355	0.889873
MPV17	chr2:27532359-27548547	40.8057	42.2492	36.0269	51.3551	46.3798	47.6243	0.287669	0.18045	0.428335
MPV17L	chr16:15489610-15503543	1.467	2.26854	1.91242	0.932136	0.768332	1.06026	-1.03268	0.0366	0.148636
MPV17L2	chr19:18304039-18307550	5.57843	8.74096	8.79101	9.34534	11.1667	9.69161	0.386181	0.2117	0.470514
MPZ	chr1:161274524-161279762	1.33924	1.66478	0.94214	0.486851	0.565167	0.636508	-1.22468	0.02445	0.109798
KALRN	chr3:123752541-124440036	19.9808	23.4893	17.4593	35.8697	47.1507	33.9552	0.940996	5e-05	0.000669922
ZHX3	chr20:39807088-39946242	9.75541	10.3228	8.3918	15.9336	20.1928	18.5648	0.941866	5e-05	0.000669922
MPZL3	chr11:118100335-118123011	0.9023	0.74889	0.478766	0.603493	1.2593	0.520733	0.162274	0.7825	0.925253
MR1	chr1:181002560-181031074	6.34445	7.344	8.0533	7.72506	9.39159	9.41029	0.286991	0.18845	0.439657
MRAP2	chr6:84743419-84800605	0.95336	0.523871	0.76422	1.50988	0.948143	0.690023	0.490024	0.30025	0.578897
GCH1	chr14:55308723-55369542	2.6691	1.65866	1.48269	4.09671	4.90979	2.16357	0.942917	0.0071	0.042875
EVA1C	chr21:33784751-33887697	20.936	23.015	21.5804	36.5699	53.0113	36.4407	0.943416	5e-05	0.000669922
MRC2	chr17:60704761-60770962	85.026	63.3129	59.8879	72.8913	51.7643	120.174	0.233623	0.30725	0.585873
MRE11A	chr11:94150468-94227040	7.24727	6.6498	7.12404	6.70883	4.80963	5.22642	-0.328119	0.1394	0.364493
MREG	chr2:216807313-216946539	0.467761	0.370271	0.427561	1.56736	1.65967	0.258885	1.46173	0.0843	0.263054
MRFAP1	chr4:6641817-6644470	218.572	218.565	206.153	162.709	180.794	203.139	-0.234875	0.4897	0.753554
MRFAP1L1	chr4:6709428-6711606	50.5974	62.6342	53.0526	41.4786	45.6457	51.7182	-0.260201	0.1967	0.451015
MRGBP	chr20:61427804-61431945	7.39501	11.3833	8.77789	10.481	9.18209	10.1926	0.115628	0.66765	0.871664
MRGPRF	chr11:68771861-68785916	130.91	150.393	136.416	82.2714	82.3007	157.838	-0.37364	0.06565	0.223437
MRI1	chr19:13875336-13885096	9.01184	9.76976	10.3227	10.8548	11.4041	11.1696	0.199844	0.365	0.646201
MRM1	chr17:34958024-34965407	1.99124	3.04284	3.03505	3.06098	3.75981	3.16625	0.307643	0.4231	0.698514
MROH1	chr8:145202918-145316843	5.21833	4.92399	5.46337	6.47821	9.03464	9.37399	0.673311	0.03285	0.137342
MYO1D	chr17:30819627-31203902	21.2577	12.9789	16.5041	33.1384	35.394	29.0661	0.943714	5e-05	0.000669922
MROH8	chr20:35729628-35870025	2.46317	2.90811	2.58365	2.31931	2.38219	2.4841	-0.146742	0.8847	0.962668
MRP63	chr13:21727733-21753220	22.2117	34.8424	27.6381	35.3383	36.5481	35.102	0.337155	0.52375	0.778431
MRPL1	chr4:78783804-78873944	15.6943	13.938	13.4572	11.3641	10.5071	13.0708	-0.302375	0.2617	0.534177
MRPL10	chr17:45900637-45908907	29.9224	31.1421	35.192	24.5028	26.8121	32.6487	-0.19712	0.3348	0.614756
MRPL11	chr11:66202549-66206310	20.215	18.4305	18.2993	17.932	16.4746	19.8871	-0.0687773	0.7632	0.91799
MRPL12	chr17:79670399-79688046	25.613	29.3714	21.1319	27.799	24.8121	27.9952	0.082687	0.74025	0.90739
MRPL13	chr8:121408082-121535875	16.7374	16.0739	15.4973	22.8409	18.8377	19.2028	0.33372	0.22815	0.491925
MRPL14	chr6:44081372-44095191	41.2751	39.1573	38.433	40.2697	41.6604	40.3374	0.0407129	0.86565	0.957225
MRPL15	chr8:55047780-55061074	16.1122	15.6676	14.2608	19.2351	18.5085	18.0791	0.277943	0.22555	0.488592
MRPL16	chr11:59573607-59578345	31.9491	29.0519	26.8683	28.1152	26.666	30.0797	-0.0502597	0.82415	0.941618
MRPL17	chr11:6701615-6704632	10.3962	14.7195	11.595	15.0589	13.4153	13.3314	0.187498	0.41745	0.693727
MRPL18	chr6:160211021-160219461	44.3881	48.7701	45.7136	58.5783	56.1949	61.8847	0.347205	0.08865	0.272074
MRPL19	chr2:75873908-75889334	5.21755	5.9944	5.47418	6.44119	6.19001	5.91873	0.152765	0.4521	0.723816
MRPL2	chr6:43005354-43042833	17.9147	21.8456	20.8883	15.3627	18.3242	20.1204	-0.17267	0.7667	0.918733
MRPL20	chr1:1334909-1342693	67.3489	77.3365	64.1511	69.6967	64.018	69.0517	-0.0425554	0.8627	0.955337
MRPL21	chr11:68658745-68671303	45.9352	44.0249	30.8523	31.6289	25.2902	32.6057	-0.432411	0.10415	0.302485
MRPL22	chr5:154320632-154348971	5.90695	6.15308	4.49531	4.85957	4.39373	5.59637	-0.156867	0.5615	0.803884
MRPL23	chr11:1968501-1977839	32.7019	32.0553	22.9812	34.6279	33.7059	35.5894	0.244238	0.3448	0.625881
MRPL23-AS1	chr11:2004438-2011150	1.51732	1.6261	2.19571	0.835611	1.32069	1.9663	-0.373051	0.39785	0.676026
MRPL24	chr1:156707093-156710923	59.4201	62.2332	45.4676	60.6881	59.1716	64.5468	0.141998	0.50015	0.761106
MRPL27	chr17:48445227-48450562	44.8378	46.3375	37.5469	50.3784	43.9791	49.6206	0.161588	0.50145	0.761792
MRPL28	chr16:417383-420569	35.9258	35.1402	34.5118	29.4635	27.6044	35.4187	-0.190991	0.38085	0.660957
MRPL3	chr3:131181044-131221860	31.2946	29.8683	26.0248	32.9426	28.9233	32.0941	0.107922	0.5977	0.826125
MRPL30	chr2:99613723-100016728	11.6166	10.0599	11.2227	9.25028	8.68022	9.9286	-0.239906	0.5969	0.825618
MRPL32	chr7:42971938-42977453	41.8279	36.4733	37.8111	36.2581	32.1407	35.6314	-0.158518	0.51065	0.768957
MRPL33	chr2:27994583-28002608	118.26	120.242	101.972	129.191	128.294	66.3677	-0.072208	0.76565	0.918501
MRPL34	chr19:17416476-17417652	22.3824	25.4902	32.6969	26.2872	28.0914	33.1811	0.120031	0.6223	0.842739
MRPL35	chr2:86426555-86440477	10.6445	14.1631	13.2227	15.1396	14.1511	14.894	0.216398	0.3015	0.580003
MRPL36	chr5:1798498-1799956	28.3241	35.798	29.4607	37.0874	33.9405	37.0878	0.208259	0.44395	0.715981
MRPL37	chr1:54665839-54684056	30.915	28.8266	30.4239	32.2427	33.4515	35.6137	0.168097	0.41845	0.694665
MRPL38	chr17:73894723-73937119	21.5184	23.8475	24.4083	17.08	20.2226	18.4028	-0.324876	0.23	0.494856
MRPL39	chr21:26957967-26979801	16.9904	14.6829	13.2898	13.9775	13.4524	15.0263	-0.0827663	0.76415	0.918128
MRPL4	chr19:10362639-10370736	23.4709	27.6373	26.7893	25.5922	24.6799	24.6846	-0.0555187	0.8063	0.934475
MRPL40	chr22:19318223-19435755	27.0376	40.6192	29.6254	34.7983	33.8285	34.6913	0.0868462	0.8574	0.953099
MRPL41	chr9:140446308-140447007	40.7097	45.8928	52.5456	70.082	75.1785	67.67	0.613762	0.0187	0.0905435
MRPL42	chr12:93861265-93897548	10.3059	10.6859	9.48957	10.0243	8.83548	9.69572	-0.0941563	0.6752	0.876649
MRPL43	chr10:102729279-102747272	46.169	53.994	50.8122	49.3473	43.5771	55.1697	-0.0277983	0.90645	0.969413
MRPL44	chr2:224822120-224832431	11.2884	11.5151	12.3973	14.3028	12.0186	11.405	0.0999642	0.68405	0.880933
MRPL45	chr17:36452988-36479101	21.8171	18.2953	24.2041	16.9372	16.5138	19.0755	-0.292142	0.19785	0.451875
MRPL45P2	chr17:45527592-45569986	2.39473	1.66847	1.46511	1.5269	1.35906	1.5102	-0.330593	0.4904	0.753954
MRPL46	chr15:89002707-89010633	17.7298	18.5885	19.3959	16.3163	15.6445	15.191	-0.240729	0.39895	0.677023
MRPL47	chr3:179306254-179322434	19.582	18.5376	15.1829	22.1509	17.9715	23.8127	0.262405	0.3013	0.579813
MRPL48	chr11:73498916-73575656	19.8735	21.9422	14.2802	10.2171	10.8077	12.3237	-0.750274	0.01835	0.0891761
MRPL49	chr11:64888098-64902003	24.363	27.9539	27.7093	19.5232	20.53	20.4185	-0.404212	0.3732	0.652967
MRPL50	chr9:104151121-104160919	19.7466	23.1012	18.5468	24.6381	25.9694	25.3197	0.306504	0.2317	0.497498
MRPL51	chr12:6601315-6602471	89.9422	96.856	76.5537	92.0976	102.655	97.6774	0.151099	0.464	0.732812
MRPL52	chr14:23299091-23304246	18.1295	20.8759	17.6079	20.4547	19.69	22.969	0.156808	0.54435	0.791958
MRPL53	chr2:74699084-74721691	40.0243	41.6696	38.9052	40.5355	42.6804	42.8138	0.0635448	0.853	0.951408
MRPL54	chr19:3762664-3767563	48.0895	50.1646	45.5327	38.304	35.8057	42.7518	-0.299131	0.23875	0.506314
MRPL55	chr1:228294379-228297013	24.8742	31.0322	32.3823	30.2518	29.9198	36.3455	0.128558	0.6515	0.861267
MRPL9	chr1:151732122-151763010	35.5715	33.3447	32.6	28.0231	30.3561	30.8978	-0.185348	0.42095	0.696977
MRPS10	chr6:42174538-42185633	17.0344	18.6599	13.5682	18.252	17.0371	21.0546	0.193765	0.36265	0.644369
MRPS11	chr15:89010683-89021861	13.4365	12.8815	13.0258	16.6048	13.8792	16.304	0.250002	0.32705	0.606237
MRPS12	chr19:39405903-39466380	14.099	13.3513	13.6917	19.3871	18.6536	19.0366	0.472308	0.32165	0.601287
MRPS14	chr1:174982093-174992591	17.647	18.118	18.242	15.0367	13.2457	17.5313	-0.237369	0.28185	0.557845
MRPS15	chr1:36921361-36930040	38.8873	38.0704	34.3688	45.6154	42.2261	45.9045	0.264698	0.23675	0.504005
MRPS16	chr10:75002581-75118617	21.0691	22.8157	19.2082	22.0689	22.4985	23.6511	0.112679	0.6378	0.852953
MRPS17	chr7:56019610-56023033	16.6647	16.5168	15.7785	17.8457	15.4907	17.3644	0.0504047	0.88215	0.961785
MRPS18A	chr6:43638933-43655549	26.3666	28.1679	25.8148	23.1535	34.0962	27.1338	0.0706783	0.7586	0.916446
MRPS18B	chr6_ssto_hap7:1917764-1926453	23.296	28.2348	24.575	23.4481	25.3945	21.526	-0.113076	0.60865	0.833734
MRPS18C	chr4:84377117-84406290	11.7742	11.7441	11.8359	10.4164	9.42411	10.2223	-0.233901	0.5553	0.799412
MRPS2	chr9:138392476-138398293	18.2989	20.0609	22.8995	25.1628	21.4783	17.1926	0.0593899	0.8052	0.934126
MRPS21	chr1:150266268-150280819	101.292	108.581	95.7941	114.004	105.043	116.352	0.133917	0.53855	0.788402
MRPS22	chr3:139062797-139075887	27.8337	24.5908	20.2871	21.3676	20.7232	23.917	-0.139551	0.56225	0.804152
MRPS23	chr17:55916286-55927433	18.9292	18.9135	16.2498	16.0218	17.1258	16.4684	-0.124622	0.6059	0.831496
MRPS24	chr7:43906156-43965996	53.4265	54.8959	51.9017	53.1461	54.3336	55.1776	0.0217448	0.9485	0.982709
MRPS25	chr3:14860468-15106816	17.4807	16.9179	15.8765	13.285	12.4133	11.4522	-0.436461	0.4325	0.706619
MRPS26	chr20:3026674-3028896	23.3819	35.5534	32.1244	25.1692	25.9639	27.4055	-0.213411	0.36315	0.644656
MRPS27	chr5:71515235-71616084	31.0132	31.8659	30.6512	23.2839	20.4703	25.9752	-0.423667	0.03545	0.145516
MRPS28	chr8:80831094-81083836	31.4129	29.623	20.5638	29.0323	25.7864	25.4907	-0.0229957	0.95275	0.984176
MRPS30	chr5:44809026-44815618	8.22538	7.09704	7.9541	7.04638	8.33739	7.4187	-0.0296853	0.9181	0.973735
MRPS31	chr13:41303431-41345347	18.2422	14.6044	12.7264	13.0321	11.7258	11.5507	-0.32787	0.2186	0.47963
MRPS31P5	chr13:52741844-52865680	3.87242	3.62704	5.05434	2.67457	2.63565	2.84769	-0.621852	0.069	0.231485
MRPS33	chr7:140705960-140714781	28.8612	30.2243	26.3865	31.7449	27.8824	31.5225	0.0927858	0.73275	0.904138
MRPS34	chr16:1821895-1823140	23.3589	30.2154	27.0905	30.7121	34.8483	32.4541	0.281056	0.22935	0.493892
MRPS35	chr12:27863705-27909237	23.9937	22.0464	21.6712	21.9823	21.3584	22.8924	-0.0318454	0.8761	0.96031
MRPS36	chr5:68513572-68525985	7.2922	7.11353	6.2526	8.95106	7.51523	8.96305	0.29977	0.3447	0.625832
MRPS5	chr2:95752951-95787754	27.1326	28.3736	25.8296	25.5875	25.7098	26.9945	-0.0550291	0.79	0.927975
MRPS6	chr21:35445822-35515334	36.4947	41.0665	30.1363	55.6661	59.6314	36.0975	0.491333	0.1017	0.297384
MRPS7	chr17:73232693-73267311	26.3791	26.8931	22.1326	28.6714	28.2486	26.6881	0.148985	0.67045	0.873592
MRPS9	chr2:105654482-105716418	17.3543	18.6575	19.4248	12.509	10.6543	14.628	-0.552784	0.03865	0.154654
MRRF	chr9:125001833-125085742	16.3403	14.7594	13.9635	13.3979	12.9212	14.3193	-0.149106	0.625	0.844528
MRS2	chr6:24403152-24425816	10.3653	12.509	11.6716	12.9496	13.8248	12.8165	0.196655	0.41855	0.69468
MRTO4	chr1:19578074-19586622	14.1504	15.8	11.5109	12.2499	9.85267	12.3734	-0.266175	0.2478	0.517381
MRVI1	chr11:10562782-10715535	76.1034	65.2025	90.453	65.2107	42.3983	62.6289	-0.445071	0.13145	0.351586
MS4A14	chr11:60145957-60185228	0.354262	0.283084	1.1577	5.06904	3.96161	1.76237	2.58801	0.02685	0.117709
C20orf27	chr20:3734145-3749035	22.6566	26.1664	21.7769	55.202	52.393	28.2218	0.943925	5e-05	0.000669922
PRPS2	chrX:12809473-12842346	24.6163	61.956	21.1006	63.3178	53.0995	90.7704	0.944283	5e-05	0.000669922
PRKCB	chr16:23847299-24231932	2.37599	5.97056	2.67361	6.12983	4.66425	10.4436	0.946483	0.0005	0.00499127
BC101234	chr2:242945877-242948160	1.39132	4.55671	3.07998	5.38117	5.09523	6.92987	0.947125	0.00385	0.026243
MSANTD2	chr11:124636393-124670299	10.858	12.498	10.8799	10.475	7.58172	7.68504	-0.411395	0.08745	0.269694
MSANTD3	chr9:103189494-103339918	14.5445	11.367	11.8806	15.9247	14.1437	13.9941	0.221467	0.4115	0.687855
MSANTD3-TMEFF1	chr9:103189494-103339918	3.61444	3.7892	3.61755	3.63443	4.19404	4.36806	0.14619	0.7368	0.905877
MSANTD4	chr11:105878628-105892954	8.17019	9.63724	10.827	11.0604	9.80359	11.8311	0.191323	0.3902	0.66993
MSC	chr8:72753776-72987819	5.56878	4.85391	6.44335	9.58021	2.9053	4.57713	0.0167196	0.966	0.987653
MSH2	chr2:47630205-47906510	9.42083	7.13351	9.25046	6.70325	7.57321	5.82618	-0.360254	0.14465	0.374001
MSH3	chr5:79922044-80172634	3.65143	4.01734	4.28219	3.90975	3.81988	3.88674	-0.0409679	0.8955	0.966184
MSH5-SAPCD1	chr6_ssto_hap7:3038542-3063437	8.72016	8.76167	8.29182	8.35442	8.78803	8.69648	0.00364945	0.98835	0.994605
ZNF189	chr9:104161135-104172942	17.0926	13.5957	15.9919	24.585	30.5274	34.8943	0.947219	5e-05	0.000669922
ALOX5	chr10:45869623-45941567	7.67236	5.25942	5.14201	15.5124	12.9566	6.41135	0.948512	0.00015	0.00176319
MSI2	chr17:55333211-55757299	9.58136	9.36579	8.26591	6.44468	9.34913	9.82644	-0.0870145	0.76105	0.917334
MSL1	chr17:38278789-38293045	70.6256	84.1648	84.0127	62.7983	58.8543	58.6444	-0.405447	0.07435	0.243666
MSL2	chr3:135867759-135914688	10.9363	12.9911	13.631	6.82756	10.7762	10.0383	-0.442265	0.0923	0.279081
MSL3	chrX:11776277-11793872	19.3211	16.7174	13.9112	21.8538	21.3489	22.3383	0.391922	0.08555	0.265842
ZDHHC9	chrX:128937263-128978124	6.56343	5.27315	5.62601	11.8365	10.6855	11.1798	0.948559	0.00015	0.00176319
MSLN	chr16:810764-818865	6.2946	10.3644	17.2402	8.81721	6.38996	12.0425	-0.315011	0.2309	0.496232
MSMO1	chr4:166248817-166264314	17.8674	14.2544	8.09403	9.55092	10.7449	12.4197	-0.29779	0.2193	0.480209
MSMP	chr9:35697333-35754274	4.70502	6.20514	5.04854	4.41784	5.76686	5.2723	-0.046083	0.9711	0.988566
MSN	chrX:64887510-64961793	228.031	145.028	143.788	167.714	196.105	213.867	0.160546	0.47365	0.7417
RNASE6	chr14:21249209-21250626	8.47517	5.96683	7.84274	18.2334	13.5366	11.2481	0.948891	0.00205	0.0158296
MSRA	chr8:9911829-10286401	12.3497	12.9918	10.7574	12.1021	11.7963	11.0993	-0.0446939	0.86755	0.957993
MSRB1	chr16:1877224-2185899	26.6718	25.2369	29.8063	48.7193	52.2104	65.6333	1.0274	0.4908	0.754299
MSRB2	chr10:23384426-23410942	16.8287	20.4497	17.1526	20.3044	19.1728	27.4262	0.297651	0.16985	0.413709
MSRB3	chr12:65672422-65860687	131.169	116.598	133.282	147.184	152.48	186.722	0.352123	0.1059	0.305344
MSS51	chr10:75180394-75193319	2.73098	2.64154	4.05474	2.61397	2.76996	2.78725	-0.206293	0.54	0.789649
MST1	chr3:49721379-49726196	3.76803	3.78501	7.23973	5.18683	7.02352	3.77403	0.11177	0.7261	0.901514
MST1P2	chr1:16972068-16976915	1.27404	1.33801	2.04214	1.57618	1.87497	1.40753	0.0620344	0.9022	0.968143
MST1R	chr3:49924435-49941306	0.996526	0.678701	1.01591	1.09559	0.760523	0.327187	-0.301705	0.57785	0.81471
SEPT11	chr4:77870894-77959768	20.438	14.6022	16.9686	31.4845	38.0705	30.879	0.949416	0.0001	0.00123293
MSTN	chr2:190920425-190927455	0.553149	1.47329	0.59905	0.471812	0.218838	0.401523	-1.26539	0.02065	0.0970001
MSTO1	chr1:155579960-155584758	3.92319	5.5085	4.53092	3.69738	3.24077	4.11412	-0.337227	0.29155	0.568547
MSTO2P	chr1:155629232-155829191	6.20827	10.112	5.6732	3.0992	2.42476	4.70287	-1.10471	0.2793	0.555362
MSX1	chr4:4861391-4865660	16.8691	29.5475	12.0067	23.5737	16.4271	28.4701	0.228945	0.2986	0.577208
PXDC1	chr6:3722835-3752246	35.7482	19.5221	23.8864	56.5867	53.0255	43.2547	0.949491	5e-05	0.000669922
MT1A	chr16:56642477-56673999	3.99732	1.43607	0.585157	0.805861	1.30697	0.665708	-1.11509	0.61665	0.839396
MT1E	chr16:56642477-56673999	12.6924	23.5858	9.52039	13.2793	5.57113	13.1419	-0.517581	0.42105	0.697008
MT1F	chr16:56691854-56693215	3.91687	2.94586	1.63327	6.14343	6.75123	2.02256	0.812122	0.1513	0.3843
MT1G	chr16:56700652-56701977	0	0.149546	0.139955	4.46542	4.04938	0.163539	4.90578	0.2486	0.518106
MT1H	chr16:56703725-56705041	0	0.149007	0	1.08552	0.929107	0	3.75706	0.13715	0.361476
MT1JP	chr16:56642477-56673999	1.31321	0	0	0	0	0.0432177	-4.92533	0.13825	0.362758
MT1L	chr16:56642477-56673999	1.21726	2.74298	1.36457	1.76965	1.7947	2.14922	0.101662	0.8796	0.961007
MT1M	chr16:56642477-56673999	7.70218	3.574	1.75692	3.59811	3.08099	5.00868	-0.15718	0.88785	0.963833
MT1X	chr16:56716381-56718108	13.6266	9.78011	5.60537	5.8664	3.42102	6.82466	-0.848513	0.1122	0.317739
MT2A	chr16:56642477-56673999	36.0492	24.3174	15.9195	56.725	35.8084	31.2305	0.6981	0.1018	0.297524
SH3PXD2B	chr5:171760502-171881527	28.1049	28.3977	21.1589	47.73	49.9272	52.5477	0.95166	5e-05	0.000669922
MTA2	chr11:62360674-62369312	29.6761	32.1971	30.5358	28.055	25.5064	27.752	-0.18454	0.32885	0.60839
MTA3	chr2:42721708-42984086	19.7821	20.726	21.8777	21.0435	17.2395	21.4636	-0.0623611	0.82	0.940144
MTAP	chr9:21802634-22121093	10.5793	10.7952	10.523	9.44238	10.7929	10.6451	-0.0467567	0.8932	0.965782
MTBP	chr8:121408082-121535875	2.1941	1.89137	1.4966	1.449	1.09882	1.49895	-0.464028	0.38655	0.666188
IDH2	chr15:90627211-90645708	43.5871	27.4901	33.0074	73.8957	67.1175	60.7481	0.954894	5e-05	0.000669922
MTCH2	chr11:47638857-47664206	24.4304	22.0596	19.0334	28.0529	27.0133	28.9527	0.358703	0.0661	0.224345
MTCP1	chrX:154289899-154299547	1.35555	1.3594	1.46988	1.20667	1.02806	1.45217	-0.182752	0.78685	0.926691
MTDH	chr8:98656406-98742488	23.6592	20.1073	25.0672	24.4319	25.962	24.856	0.128575	0.50085	0.761555
MTERF	chr7:91431459-91510016	3.37077	5.3844	3.96657	4.69879	4.06803	5.01574	0.115548	0.73405	0.905029
MTERFD1	chr8:97251644-97273796	10.661	15.0606	12.8291	14.9085	13.1092	15.057	0.16008	0.54545	0.792819
ALOX5AP	chr13:31287614-31338565	19.7955	10.967	10.2401	26.1228	33.3729	19.9956	0.955081	0.0009	0.00804325
MTERFD3	chr12:107371068-107380944	15.1986	18.5988	16.0926	16.5928	12.9613	18.8174	-0.0445947	0.85965	0.954048
MTF1	chr1:38275238-38325292	4.58147	4.89248	4.8252	5.16143	5.48344	5.20442	0.148489	0.4735	0.741533
MTF2	chr1:93544791-93604638	8.77907	7.80966	8.27284	5.48372	5.34595	5.24527	-0.629104	0.01455	0.0744207
MTFMT	chr15:65293849-65321977	5.2904	7.12742	6.059	5.2637	4.35177	6.07488	-0.23584	0.3959	0.674651
MTFP1	chr22:30792929-30825041	1.72229	1.99207	1.23168	4.50264	4.57719	2.58626	1.23798	0.06815	0.229351
MTFR1	chr8:66556887-66622798	10.3266	9.16399	7.77576	9.64853	9.15467	9.28154	0.0426629	0.85495	0.952103
MTFR1L	chr1:26146396-26159433	45.0471	54.5418	55.7336	40.0387	43.6581	52.2799	-0.191909	0.363	0.64459
MTG1	chr10:135207620-135238121	15.0439	15.3454	14.5971	15.1597	11.0039	13.0841	-0.196881	0.45625	0.72754
MTG2	chr20:60758080-60777810	9.13673	10.8027	9.95567	8.71379	9.55889	10.564	-0.0520043	0.82485	0.941618
MTHFD1	chr14:64854758-65000408	16.8324	14.0026	10.5712	12.2562	11.6868	12.8582	-0.170094	0.64705	0.858163
SGCD	chr5:155135062-156194798	14.6451	14.6823	9.66253	29.9288	13.6492	32.0824	0.956436	0.00145	0.0119211
MTHFD2	chr2:74425689-74621008	18.5171	16.7944	11.431	22.5455	17.1296	22.7204	0.416707	0.5197	0.775435
MTHFD2L	chr4:74979895-75196255	3.11946	3.14199	3.59498	2.1931	2.33171	1.85425	-0.627719	0.10155	0.297046
MTHFR	chr1:11832138-11907840	10.6269	8.38856	8.37054	8.00127	7.57977	8.35148	-0.194464	0.517	0.773156
MTHFS	chr15:80135888-80217196	4.30769	4.7464	2.97399	4.11038	5.44115	5.11344	0.285968	0.4374	0.710765
MTHFSD	chr16:86563781-86588841	6.18429	5.71172	6.02597	6.95118	6.66244	7.63878	0.245896	0.35265	0.634622
MTIF2	chr2:55463755-55496384	8.55652	8.099	8.10162	11.1476	11.6102	11.6732	0.475864	0.05345	0.193717
MTIF3	chr13:27998680-28024739	32.444	32.0746	34.5797	39.6089	39.2188	41.447	0.279402	0.38335	0.663503
ZC3H12A	chr1:37940118-37949978	3.82546	2.70305	2.45372	5.62109	8.16942	3.64316	0.956731	0.0019	0.0148586
MTM1	chrX:149737046-149841616	7.57292	5.3395	6.35454	7.10091	8.32938	7.38872	0.244107	0.30955	0.588
MTMR1	chrX:149861434-149933575	9.25441	8.74405	9.974	7.79786	7.21959	7.82575	-0.292242	0.1956	0.449249
MTMR10	chr15:31196054-31283807	12.8618	13.311	13.2551	16.7416	18.4608	13.7797	0.313036	0.2342	0.500377
RPP25	chr15:75247442-75249775	1.72587	2.10497	1.89195	3.77083	4.51085	2.82806	0.957032	0.0075	0.0448171
MTMR12	chr5:32227110-32313114	18.1106	13.8656	21.2263	19.1402	25.5919	20.7724	0.300098	0.11575	0.323888
MTMR14	chr3:9691116-9744078	18.0307	13.8772	17.4695	15.0702	16.7373	12.6099	-0.152726	0.53825	0.7883
MTMR2	chr11:95566043-95657371	12.6696	10.4698	10.371	14.7337	12.377	13.4353	0.274952	0.1793	0.426431
MTMR3	chr22:30279157-30426857	15.3239	12.6768	15.3767	10.6401	12.891	11.8786	-0.2928	0.12455	0.339674
SLC45A4	chr8:142217267-142264225	3.30202	3.7298	6.79514	11.3512	12.1839	3.32761	0.958122	0.0008	0.0072631
MTMR6	chr13:25802306-25861704	11.2709	9.60902	10.278	11.2361	11.7535	11.0776	0.128786	0.50565	0.765393
MTMR7	chr8:17104400-17271040	1.02464	0.664347	0.922233	1.29272	1.12652	0.636715	0.226897	0.77715	0.923827
MTMR9	chr8:11141999-11185654	4.72374	5.8681	4.38595	6.48855	5.70261	7.50622	0.39518	0.06095	0.212891
MTMR9LP	chr1:32697260-32707311	20.4881	17.0478	20.5196	19.3586	12.7204	14.8222	-0.307807	0.18245	0.431528
MTND5	chrM:7586-15888	1389.98	1094.18	994.617	1685.25	1439.02	1342.66	0.360702	0.6175	0.839753
MTO1	chr6:74171453-74211179	6.47774	9.98482	8.36428	6.10118	6.46574	6.93592	-0.348217	0.16485	0.406145
MTOR	chr1:11166587-11322608	15.1497	12.8831	13.1874	14.6025	14.161	13.2488	0.0274629	0.89705	0.966782
MTPAP	chr10:30598729-30663377	5.66096	6.62331	5.95038	4.97314	4.05897	4.92334	-0.385854	0.23035	0.495361
MTR	chr1:236958580-237067281	11.9854	11.44	16.9592	14.6643	18.1837	11.9035	0.148129	0.4401	0.712519
MTRF1	chr13:41707074-41837742	4.68656	4.43381	5.3928	6.92351	5.6397	5.87964	0.345699	0.3843	0.664055
MTRF1L	chr6:153308399-153323925	2.27408	4.90374	2.02617	2.89088	2.44423	2.63815	-0.207089	0.50625	0.765895
MTRR	chr5:7869216-7901235	11.607	13.2244	13.0519	11.4828	12.6952	13.3872	-0.0121658	0.9526	0.984154
MTSS1	chr8:125551342-125740730	7.04891	5.12463	5.0369	8.29919	8.79381	5.53584	0.394879	0.3101	0.588493
MTSS1L	chr16:70695106-70719954	85.3027	68.0268	81.1434	66.1465	75.8746	74.0228	-0.118098	0.73045	0.903644
MTUS1	chr8:17501302-17658426	27.1755	13.8227	25.3599	18.9709	20.5419	16.2455	-0.251087	0.2173	0.478456
EHD1	chr11:64620207-64647149	22.9592	26.0412	21.6577	50.4043	43.7833	43.0979	0.958254	5e-05	0.000669922
MTX1	chr1:155165378-155214653	6.80127	5.9049	5.37676	6.64017	7.20685	7.32339	0.227421	0.79685	0.930608
MTX2	chr2:177134122-177202753	23.7172	19.7757	21.5648	23.4159	20.4922	22.381	0.0270493	0.90455	0.968717
MTX3	chr5:79272538-79287088	5.18121	6.26502	7.77951	6.1794	5.76279	6.36078	-0.0709615	0.72825	0.902547
FAM174B	chr15:93160678-93277304	2.4486	2.47537	2.68977	8.25036	4.62378	1.94052	0.960348	0.0033	0.0231662
LMO3	chr12:16701305-16762758	9.42233	23.9168	11.972	23.9768	24.8555	39.335	0.960379	5e-05	0.000669922
MUC15	chr11:26210828-26684836	0	0	0.00955516	0.935899	1.39743	0	7.93189	0.0363	0.147838
METRNL	chr17:81037566-81052591	18.1732	12.4867	14.756	32.7159	32.1992	23.4689	0.960587	5e-05	0.000669922
MUC20	chr3:195447752-195464540	0.589716	1.09192	5.34849	2.01022	3.12516	2.56892	0.132113	0.67305	0.875317
FLT4	chr5:180028505-180076624	7.36909	7.20792	12.1736	24.1032	19.8233	8.16006	0.96134	5e-05	0.000669922
MUL1	chr1:20825940-20834674	18.7129	18.5253	20.0495	20.4083	17.4203	20.0571	0.0149824	0.94035	0.981207
MUM1	chr19:1354975-1378430	30.0841	34.2554	32.5921	21.9048	21.4185	31.1463	-0.380315	0.0625	0.216497
LEPREL1	chr3:189674516-189840226	27.7863	34.7006	37.9453	76.1277	73.7134	45.8949	0.962686	5e-05	0.000669922
MUS81	chr11:65627871-65640405	27.1691	31.5741	29.2078	18.6806	20.3011	22.2796	-0.521723	0.2572	0.528261
MUSTN1	chr3:52847005-52931597	16.2138	18.9043	19.8114	7.19281	9.58895	11.2154	-0.9723	0.167	0.409442
MUT	chr6:49398072-49431041	12.7857	12.5351	12.1579	12.4384	11.0189	14.4943	0.0180953	0.93195	0.978532
MUTYH	chr1:45794913-45956840	8.13989	8.6318	7.40785	5.24374	4.77909	5.21305	-0.666314	0.1344	0.356639
MVB12A	chr19:17530911-17536140	19.2905	15.9157	19.1378	17.1356	14.709	19.0714	-0.0940013	0.7188	0.89654
MVB12B	chr9:129089122-129269320	6.88709	7.70724	7.65356	6.45047	7.51504	7.50724	-0.0511612	0.81845	0.93932
MVD	chr16:88718347-88729495	17.6146	15.9502	12.0315	13.2616	11.892	15.4441	-0.167517	0.48755	0.752347
MVK	chr12:110011499-110035071	4.50353	6.74946	4.74048	3.58834	5.04158	6.11929	-0.116844	0.71125	0.89336
MVP	chr16:29454225-30218248	61.6998	53.1151	53.5352	90.3502	78.6786	70.2208	0.507051	0.59535	0.824743
RASL11B	chr4:53728494-53733002	6.13118	19.2518	7.19838	17.1825	16.5884	29.7472	0.963123	5e-05	0.000669922
DEGS1	chr1:224370909-224381142	43.9421	44.6778	41.7407	100.767	69.498	83.9582	0.963586	5e-05	0.000669922
MXD1	chr2:70142172-70170076	4.33374	3.10598	3.72049	4.12893	5.65918	4.41817	0.348164	0.1537	0.387583
MXD3	chr5:176730762-176739292	5.42405	5.1915	6.94984	6.42109	6.72719	4.4436	0.00217441	0.99705	0.998447
MXD4	chr4:2249158-2263739	39.9006	29.9936	38.0061	37.562	44.9702	50.9733	0.307201	0.11765	0.327548
MXI1	chr10:111967362-112047123	21.78	15.1708	30.1889	16.5733	18.9283	20.0596	-0.273089	0.1758	0.421379
MXRA5	chrX:3226608-3264684	27.1421	9.56223	12.0563	15.9931	4.41597	23.3787	-0.155188	0.47115	0.739202
CAB39L	chr13:49882785-50018221	17.2974	10.6666	10.9395	14.8248	37.3349	23.715	0.963721	5e-05	0.000669922
MXRA8	chr1:1288070-1297157	70.4567	89.3244	77.265	94.9957	138.256	99.2674	0.488268	0.01015	0.0566274
MYADM	chr19:54369610-54379689	286.254	276.151	238.493	234.415	246.945	358.976	0.069347	0.8047	0.933735
MYBBP1A	chr17:4402128-4458681	21.1268	20.0654	15.9846	12.7556	12.651	13.2779	-0.563679	0.0485	0.181254
MYBL1	chr8:67474409-67526482	0.911818	0.769836	0.576582	1.4105	2.2172	0.830925	0.981404	0.01595	0.0800768
ERO1L	chr14:53108604-53162419	9.17649	7.92119	9.00101	19.2625	17.295	14.3531	0.963986	5e-05	0.000669922
MYC	chr8:128806802-129113499	63.331	42.4915	27.0821	37.3983	37.48	21.8429	-0.458486	0.0236	0.106961
MYCBP	chr1:39303868-39347298	8.29525	7.96397	7.0387	10.5407	10.1264	10.5233	0.420897	0.2537	0.524401
MYCBP2	chr13:77618791-77901177	19.697	17.9625	19.1073	22.2166	27.2037	21.6194	0.323579	0.1664	0.408614
MYCBPAP	chr17:48585744-48608862	0.65467	1.49243	1.27344	0.317996	0.460223	0.567562	-1.34578	0.01585	0.0797148
MYCT1	chr6:153019029-153045715	8.15244	7.51867	9.30207	8.89511	7.86421	6.88701	-0.0787641	0.73985	0.90739
ITFG3	chr16:238969-402676	29.5005	29.9186	32.7778	57.8466	59.6946	62.3342	0.964206	0.00275	0.0200265
MYEF2	chr15:48413168-48470558	2.12096	1.49423	4.54538	3.79123	4.05665	1.68868	0.224798	0.46555	0.734178
MYEOV2	chr2:241065979-241075764	82.8387	84.2125	71.2007	88.8435	79.2853	96.4602	0.151265	0.53325	0.784528
MYH10	chr17:8377522-8534079	26.8731	26.2583	29.8865	40.2901	21.3257	26.0534	0.0786477	0.69135	0.884295
MYH11	chr16:15737123-15950887	1136.48	1028.33	1054.71	1128.77	1221.3	1264.76	0.167082	0.7263	0.901629
PBXIP1	chr1:154916558-154928567	68.784	54.6838	75.5539	128.165	162.702	97.9118	0.966024	5e-05	0.000669922
MYH3	chr17:10531842-10560626	2.71478	2.2172	3.13092	3.14666	1.73091	2.65592	-0.0979787	0.71795	0.895936
MYH7B	chr20:33543703-33680618	0.925114	1.3248	1.40575	0.456153	0.587441	0.80245	-0.985696	0.36275	0.64448
MYH9	chr22:36677322-36784063	355.663	300.319	334.669	274.208	308.661	330.842	-0.116638	0.69725	0.886883
PDIA5	chr3:122785855-122880953	17.7673	8.37599	8.75135	25.193	17.333	25.7211	0.967761	5e-05	0.000669922
MYL12B	chr18:3262110-3278282	256.028	228.734	206.633	340.595	325.957	280.852	0.45447	0.0197	0.0937444
MYL3	chr3:46899356-46904973	1.29228	4.03511	1.38337	3.28199	2.44309	3.03731	0.384851	0.4296	0.703936
MYL4	chr17:45286427-45301045	0.53956	0.0457898	0.48326	0.480143	1.21366	0.971481	1.31856	0.0763	0.247784
MYL5	chr4:666224-682973	4.8642	4.95802	5.64255	8.68195	8.51573	6.15497	0.594601	0.397	0.675457
MYL6	chr12:56552044-56555366	1414.12	1291.82	1068.87	1322	1315.45	1518.93	0.138923	0.54895	0.795365
MYL6B	chr12:56546203-56551771	26.3874	26.3745	32.0164	19.8367	16.9422	20.0727	-0.576493	0.0287	0.124012
MYL9	chr20:34894302-35201678	1553.65	1467.5	1321.95	1835.15	2224.07	2193.86	0.525842	0.06965	0.232846
MARCH2	chr19:8478186-8503899	19.9322	16.3842	26.6899	36.4104	47.8461	38.9854	0.967927	5e-05	0.000669922
MYLK	chr3:123304402-123603149	874.347	852.22	782.489	762.728	702.693	945.934	-0.0573011	0.86105	0.954841
CAPN2	chr1:223889294-223963720	67.3931	64.0035	72.825	134.784	154.769	110.01	0.968286	5e-05	0.000669922
MYNN	chr3:169490852-169507504	10.0591	9.31334	9.07537	6.53066	6.38481	8.48517	-0.410666	0.1959	0.449697
MYO10	chr5:16662015-16936385	2.02289	2.52302	3.11888	2.43622	4.36785	2.83764	0.331039	0.1379	0.362394
MYO15A	chr17:18012019-18113267	1.38151	1.54934	1.40953	0.849651	1.00979	0.962391	-0.621186	0.4056	0.682902
TEX2	chr17:62224794-62340653	12.2648	16.3365	13.559	31.4847	26.9444	24.0692	0.968479	5e-05	0.000669922
CADM1	chr11:115039950-115375241	4.43849	3.79703	3.67088	7.52154	7.94341	7.84674	0.969316	0.0008	0.0072631
MYO16-AS1	chr13:109248499-109860355	0	0	0	0.0898924	1.18623	0	0	0.18325	0.432347
MYO18A	chr17:27400527-27507407	35.2916	22.4572	30.0199	21.0664	20.5956	21.9479	-0.464459	0.0191	0.0917549
MYO19	chr17:34842472-34895150	11.0023	10.2103	9.51919	10.8306	9.12632	8.3207	-0.120074	0.68285	0.880716
MYO1B	chr2:192110106-192290115	17.3422	11.8934	17.2481	18.1328	17.6592	18.4175	0.221824	0.28035	0.556323
MYO1C	chr17:1367479-1396001	100.772	93.0599	97.8965	108.346	126.965	128.988	0.320496	0.1252	0.340634
P4HB	chr17:79801033-79818544	175.861	138.348	119.812	292.695	282.543	274.629	0.969473	5e-05	0.000669922
ARSB	chr5:78073036-78282357	6.42536	6.83562	6.5552	13.5244	12.4031	12.8779	0.969576	5e-05	0.000669922
CYB5R3	chr22:43013845-43045405	108.521	115.382	97.412	200.443	226.626	202.595	0.970594	5e-05	0.000669922
FTH1	chr11:61717355-61735132	207.991	248.638	206.652	345.9	521.331	433.295	0.971404	5e-05	0.000669922
MYO5A	chr15:52599479-52821247	7.99675	5.51217	7.12093	10.8792	15.3242	8.94374	0.768674	0.0404	0.159608
MYO5B	chr18:47349155-47721451	0.705933	2.3648	0.768263	1.30008	0.934265	0.0958937	-0.72025	0.0713	0.236198
MYO5C	chr15:52413122-52587995	4.02043	2.96255	3.22069	5.38474	5.07836	3.64483	0.467418	0.17085	0.415264
MYO6	chr6:76458908-76629254	4.74112	4.16036	5.73663	7.79657	7.04868	5.1871	0.452602	0.0376	0.151691
RASAL2	chr1:178060642-178448648	5.56343	4.9972	5.68109	12.5865	11.3785	7.88471	0.971576	5e-05	0.000669922
MYO7B	chr2:128293377-128395303	5.27811	5.76965	4.54563	3.92447	4.21321	3.20629	-0.45901	0.1949	0.448181
MYO9A	chr15:72118360-72433311	6.42022	6.08152	6.72715	5.20693	6.39752	6.73325	-0.0684631	0.7666	0.918733
MYO9B	chr19:17186590-17324104	44.294	42.5183	35.6678	47.1027	48.6813	48.0292	0.231649	0.3327	0.612737
MYOC	chr1:171604556-171621823	2.28485	1.38874	3.38945	5.42919	0.268862	4.24839	0.493893	0.2248	0.487521
MYOCD	chr17:12569206-12670651	20.1727	17.4204	24.6074	30.0991	28.6794	29.0896	0.498413	0.0093	0.0528129
ITGB5	chr3:124481794-124606144	59.8417	52.1671	82.0943	111.434	164.126	105.214	0.972113	5e-05	0.000669922
EGFLAM	chr5:38258510-38465582	3.06857	1.8462	1.8788	4.12921	4.99127	4.20867	0.972342	0.0023	0.0173843
MYOM2	chr8:1993157-2093380	1.82357	1.1364	0.85635	0.462033	0.375612	0.968299	-1.07943	0.03255	0.136688
MYOZ2	chr4:120056938-120108944	2.04201	1.39574	1.96301	0.568251	0.924266	0.990243	-1.12122	0.01675	0.0832163
SDC2	chr8:97505881-97624037	53.4701	52.0669	49.4903	98.3809	82.4851	123.436	0.97298	5e-05	0.000669922
MYPOP	chr19:46393280-46405862	2.94916	4.24894	5.24346	4.52008	5.22269	5.91782	0.331971	0.2911	0.568089
REXO2	chr11:114310107-114321000	90.0876	98.575	82.7847	162.245	162.47	208.415	0.973813	5e-05	0.000669922
MYRIP	chr3:39851302-40353915	4.40071	2.5774	2.36795	2.10507	2.46673	3.45762	-0.219063	0.6497	0.859882
MYSM1	chr1:59120410-59165747	10.2993	9.97414	12.8773	8.77491	7.17015	7.78702	-0.482203	0.01675	0.0832162
MYZAP	chr15:57884101-58009755	23.8891	26.1671	21.7137	21.807	54.4354	55.6131	0.877506	0.02065	0.0970001
MZB1	chr5:138723256-138725605	2.5056	0.62104	1.37607	1.81454	0.480871	0.587112	-0.643464	0.2726	0.547791
MZF1	chr19:59070552-59086164	21.3903	21.0041	20.9378	14.4872	15.0906	17.2226	-0.436418	0.04605	0.174532
MZT1	chr13:73282494-73301938	5.27576	4.50947	4.54191	6.14206	4.92005	4.30589	0.101177	0.73145	0.903966
MZT2A	chr2:132241532-132250064	35.9277	21.2326	28.3565	28.3493	23.7159	39.5071	0.0987036	0.7446	0.908756
MZT2B	chr2:130908964-130948300	66.1254	72.7816	54.4184	58.5597	62.0442	55.0158	-0.138577	0.66805	0.871989
Myopodin	chr4:119809995-119982402	63.56	50.5751	31.1284	32.4568	30.5497	24.9716	-0.723455	0.6757	0.877033
N4BP1	chr16:48572636-48644120	9.20182	9.63481	9.56492	8.56964	10.6163	9.15582	-0.00303915	0.98695	0.994255
N4BP2	chr4:40044536-40159872	2.2778	2.03298	1.98894	1.4266	0.805004	1.51387	-0.750138	0.01495	0.0760132
C22orf46	chr22:42086546-42094140	4.67537	4.67137	4.48507	8.2065	11.4645	7.54568	0.976499	5e-05	0.000669922
N4BP2L2	chr13:33006929-33112936	38.6202	34.9178	39.5264	29.019	27.5435	26.572	-0.443624	0.031	0.131499
N4BP2L2-IT2	chr13:33006929-33112936	1.33517	1.85891	1.98518	1.48111	1.33799	1.1812	-0.372635	0.59065	0.821945
N4BP3	chr5:177540555-177553107	0.790389	0.999351	0.781648	1.92794	2.01175	0.559057	0.806977	0.08225	0.259457
N6AMT1	chr21:30244512-30257695	6.76905	8.19857	8.45716	6.60277	7.64472	7.39464	-0.114193	0.75235	0.913473
N6AMT2	chr13:21303072-21348095	10.1526	14.6406	12.1236	9.16185	9.10658	12.6677	-0.254984	0.4497	0.72186
NAA10	chrX:153195279-153200607	45.0149	45.1431	38.3039	51.3042	51.8519	48.6162	0.240568	0.23225	0.49801
NAA15	chr4:140211070-140311935	7.80645	8.47523	7.35426	6.89709	8.01319	7.48007	-0.0781045	0.75045	0.91218
CTSZ	chr20:57570241-57582309	72.1117	79.8102	67.3375	149.412	145.46	136.719	0.977027	5e-05	0.000669922
NAA20	chr20:19997933-20014273	45.0979	49.4096	49.9006	56.4523	63.2681	50.4525	0.23685	0.24015	0.508089
NAA25	chr12:112464492-112546635	6.36742	7.14168	6.3734	5.85796	5.82505	6.68837	-0.114038	0.5889	0.821376
NAA30	chr14:57857270-57879466	6.91182	6.7923	8.49182	6.93295	6.59475	7.25035	-0.0952355	0.6693	0.873019
NAA35	chr9:88556056-88637217	10.7176	9.86945	11.3109	8.31163	7.8932	10.3467	-0.264668	0.2897	0.566517
NAA38	chr7:117824085-117844093	3.2868	3.83184	3.39981	2.91951	2.60554	2.69647	-0.355446	0.0979	0.28983
NAA40	chr11:63706441-63724446	8.08966	7.36379	7.48758	8.09838	6.91829	6.10979	-0.118879	0.62535	0.844668
NAA50	chr3:113435306-113465120	19.2366	16.4085	16.9713	17.1526	15.9329	17.7125	-0.0507413	0.78655	0.926529
NAA60	chr16:3493667-3536963	30.2891	25.7993	32.0394	30.7064	35.8029	36.6856	0.227702	0.29535	0.573316
NAAA	chr4:76831807-76862166	8.99708	6.6303	11.0415	10.9464	12.3746	8.84648	0.270448	0.3516	0.633597
NAALAD2	chr11:89867817-89925779	3.39784	5.60532	5.40842	4.45707	6.42521	2.8852	-0.0659643	0.8149	0.937572
NAALADL1	chr11:64808375-64826014	6.16334	8.7533	7.75911	5.1943	4.67827	8.20788	-0.32672	0.3738	0.653683
NAALADL2	chr3:174577110-175523428	10.5288	4.66566	4.01636	2.09187	4.25444	4.57524	-0.814744	0.3156	0.594589
AK057379	chr7:25632970-25702673	3.26073	4.9954	5.52233	4.41435	5.8237	16.8995	0.977879	0.00185	0.0145206
NAB2	chr12:57482676-57607125	17.9796	37.5255	29.5821	17.3107	19.6876	21.0844	-0.550833	0.7322	0.903966
RNPEPL1	chr2:241508003-241518149	18.304	15.5036	20.9115	38.0211	41.8945	27.8908	0.978326	5e-05	0.000669922
NABP2	chr12:56618124-56623638	19.9065	20.1577	17.4783	19.0241	18.22	19.2366	-0.0268689	0.91155	0.971482
NACA	chr12:57106210-57119326	412.185	378.792	366.754	287.808	303.816	328.497	-0.331404	0.0978	0.289734
NACAD	chr7:45120035-45128493	7.26808	7.09677	5.9323	4.17245	3.9679	8.15894	-0.316468	0.171	0.41539
EDN1	chr6:12290528-12297427	6.59803	4.72191	5.38578	11.3951	11.8781	9.64405	0.9785	0.00055	0.00538385
NACC2	chr9:138898382-138987131	25.1814	31.7552	34.375	33.4685	34.3662	44.7928	0.302691	0.11365	0.320049
NADK	chr1:1682670-1711508	20.8373	19.0567	20.2929	24.1996	29.1986	25.099	0.383193	0.07195	0.237846
NADKD1	chr5:36192693-36242258	10.0812	9.92307	10.9424	11.2331	8.50643	10.6105	-0.0280871	0.897	0.966782
NADSYN1	chr11:71164216-71212581	20.7275	20.3042	26.5955	28.3776	24.9555	19.6806	0.110563	0.5867	0.820242
NAE1	chr16:66836780-66864879	26.3088	29.5901	26.2509	25.6287	22.6183	27.7575	-0.112171	0.59045	0.821867
NAF1	chr4:164047859-164088073	7.00146	6.19399	7.03353	5.41265	4.95156	6.16834	-0.291115	0.35005	0.631932
NAGA	chr22:42394728-42466846	15.1426	14.369	10.5723	18.4777	17.6779	17.2689	0.414475	0.03685	0.149545
NAGK	chr2:71295407-71305998	29.858	26.8992	25.54	37.7683	36.1388	36.9635	0.429961	0.03335	0.138857
NAGLU	chr17:40687950-40696466	16.2866	16.6366	16.4616	17.4489	22.1963	26.7998	0.428095	0.03375	0.140114
NAGPA	chr16:5074844-5147789	5.84294	5.20274	8.31471	7.64585	8.18286	7.86973	0.291684	0.52075	0.776259
NAGS	chr17:42082031-42086436	0.655247	1.15785	0.613969	0.408007	0.563036	0.368158	-0.857838	0.12625	0.342214
NAIF1	chr9:130823511-130829599	2.07036	2.35524	2.22331	2.22947	2.3695	2.23506	0.0396189	0.9101	0.970962
NAIP	chr5:68921200-70407863	0.567424	0.916382	0.735749	1.23871	1.55047	0.788494	0.68875	0.2764	0.552285
FZD8	chr10:35927176-35930362	1.94042	1.57521	2.42374	3.74677	4.33958	3.64862	0.982432	0.00295	0.0211419
NAMPT	chr7:105888731-105925638	11.5092	6.9395	6.56699	10.4472	11.8713	9.05033	0.326499	0.1246	0.339674
NANOS1	chr10:120789227-120793854	2.35167	3.73405	2.10946	2.12062	2.04821	3.33141	-0.127839	0.6574	0.865066
NANP	chr20:25593572-25604648	1.82721	2.25414	1.85837	1.93809	2.34831	2.53842	0.200398	0.5353	0.786464
NANS	chr9:100818958-100881488	23.6943	21.421	15.822	28.5865	24.5332	26.0145	0.376974	0.2557	0.526315
NAP1L1	chr12:76438671-76478738	157.302	150.437	169.197	168.091	174.828	169.122	0.102463	0.64915	0.859882
IKBKE	chr1:206643585-206670223	2.3755	1.02359	1.70339	3.2209	3.28573	3.58284	0.983582	0.0028	0.0202873
NAP1L3	chrX:92925924-92928682	9.49024	9.82796	12.5951	6.77487	6.07893	8.725	-0.564545	0.0249	0.11112
NAP1L4	chr11:2965659-3013607	43.2326	44.6907	40.085	49.3121	44.529	42.9049	0.0952613	0.6161	0.839047
NAP1L5	chr4:89513573-89629693	7.93258	8.68665	7.62332	7.21834	7.1394	11.9769	0.119418	0.78985	0.927975
NAPA	chr19:47987538-48018515	68.2436	75.8581	79.6928	60.1707	71.5235	76.8007	-0.102163	0.59485	0.824445
NAPA-AS1	chr19:47987538-48018515	1.63897	1.18074	0.816025	0.480705	0.99043	0.947943	-0.58779	0.7179	0.895936
NAPB	chr20:23355155-23402156	6.09048	6.02105	7.56473	6.12554	6.42422	5.62726	-0.114341	0.6333	0.849851
NAPEPLD	chr7:102715327-102790007	4.96843	7.16203	6.84374	6.76383	5.70437	7.01707	0.038345	0.8926	0.965782
NAPG	chr18:10525872-10552766	15.3725	11.3485	12.1021	15.8237	16.0694	15.3426	0.282967	0.1646	0.406054
NAPRT1	chr8:144656954-144660513	11.0616	12.8088	15.0406	13.0653	14.2979	10.2047	-0.0506787	0.84025	0.946725
NAPSA	chr19:50832948-50886285	0.427512	0.353352	0.315653	50.8568	13.6988	0.311439	5.88648	0.0312	0.132216
NAPSB	chr19:50832948-50886285	3.64287	1.91657	3.63562	39.2103	14.3102	0.626864	2.55796	0.1554	0.39055
NARF	chr17:80416059-80446143	21.9603	23.4427	18.6646	28.4953	27.9485	23.1826	0.313653	0.1413	0.368114
NARFL	chr16:779768-790997	21.5317	14.7077	24.141	17.8033	16.8008	19.6389	-0.154645	0.5857	0.819445
NARG2	chr15:60711807-60771359	7.66843	8.43272	8.18776	6.86755	6.53039	7.82847	-0.194437	0.3836	0.663648
NARR	chr17:27041298-27045286	0	0.722385	0	0.684099	1.63904	0.582745	2.00814	0.51425	0.7716
NARS	chr18:55267893-55289177	53.2522	48.2632	46.8424	54.5683	51.2859	51.9192	0.0887727	0.6332	0.849783
NARS2	chr11:78147006-78285909	7.91959	8.27823	5.88853	6.56881	4.85857	5.93416	-0.347261	0.20925	0.467331
NASP	chr1:46049659-46084578	55.1635	47.1465	51.3829	42.1257	33.8469	38.41	-0.426184	0.0301	0.128508
NAT1	chr8:18027970-18081198	2.46357	3.01601	2.8547	3.69333	3.79707	3.12096	0.348481	0.35435	0.635813
NAT10	chr11:34127110-34168458	15.3266	14.8331	13.4559	10.6825	11.0832	12.3635	-0.353834	0.081	0.256917
NAT14	chr19:55996556-55998935	13.5675	21.7371	18.2165	13.9518	11.052	12.5854	-0.509792	0.06055	0.211968
NAT2	chr8:18248754-18258723	1.61576	2.08282	1.46201	0.565416	0.288406	1.24596	-1.2973	0.0388	0.15511
NAT6	chr3:50316517-50336899	8.37795	9.27917	8.44573	7.03168	7.17173	8.38126	-0.208864	0.64385	0.85617
NAT8	chr2:73867849-73869537	0	0.240915	0.36417	4.56145	4.86536	0.275134	4.00306	0.0756	0.24635
NAT8B	chr2:73927635-73928467	0.24857	0.616863	0.318577	1.24361	0.47883	0.317754	0.785025	0.2566	0.527345
NAT9	chr17:72766685-72772470	19.6576	20.5162	17.5533	18.3739	15.9904	19.4138	-0.102228	0.64255	0.85537
NAV1	chr1:201617449-201796102	9.64212	8.83138	9.62022	11.703	10.3612	11.2974	0.247943	0.2644	0.537806
CDKN2D	chr19:10677137-10679655	6.14234	6.96557	5.2276	12.018	12.0623	12.2174	0.985233	0.0026	0.0191867
NAV3	chr12:78225068-78606790	3.62784	1.46929	1.84755	0.688413	5.21903	0.731906	-0.0648664	0.8216	0.941023
NBAS	chr2:15307031-15701472	12.8107	11.5681	11.7732	11.9536	10.3816	11.8683	-0.0799289	0.7517	0.913007
NBEA	chr13:35516423-36705514	10.0197	7.63462	9.90364	4.53651	3.92472	3.52203	-1.20145	0.03235	0.136048
NBEAL1	chr2:203879601-204091101	1.65826	0.547166	0.916858	1.52861	1.59594	1.04714	0.418031	0.56485	0.805519
NBEAL2	chr3:46963219-47051194	9.78099	9.51329	8.35248	10.9955	12.0564	7.65427	0.151417	0.5891	0.821387
NBEAP1	chr15:20870053-20961480	0.627794	0.452245	0.784376	1.01589	1.28529	0.0239557	0.318596	0.74475	0.908813
NBL1	chr1:19923470-19984949	175.93	194.466	138.184	143.124	111.026	100.85	-0.518654	0.0191	0.0917549
ABHD5	chr3:43732374-43764217	3.40241	6.61587	3.67632	6.77795	8.01333	12.3297	0.985802	5e-05	0.000669922
NBN	chr8:90945563-90996899	33.4245	38.2033	27.0697	33.1304	35.5977	45.4425	0.210106	0.27265	0.547791
NBPF1	chr1:16888921-16940100	14.0441	20.2107	16.11	15.3965	15.2113	19.6724	-0.00242554	0.9914	0.996038
NBPF10	chr1:144146810-146467744	2.78878	2.01308	2.17739	1.9659	2.77075	2.3477	0.0215617	0.98145	0.992153
NBPF12	chr1:144146810-146467744	2.93333	3.05783	2.77526	1.92388	2.60464	1.61024	-0.51404	0.65515	0.863033
NBPF14	chr1:147574322-148346929	6.84552	13.8108	10.6699	10.6406	7.36893	8.36441	-0.248257	0.44165	0.71395
NBPF15	chr1:148558187-148596267	3.75799	2.867	2.59466	2.8377	2.82031	2.96161	-0.0970884	0.7382	0.906691
NBPF16	chr1:148739441-148758311	2.59809	2.89363	1.64318	3.53812	2.81577	2.21561	0.264319	0.40825	0.685278
NBPF3	chr1:21766582-21811393	1.16289	2.00191	2.31003	1.68402	1.03415	1.52536	-0.367553	0.3096	0.588
NBPF8	chr1:144146810-146467744	4.80679	5.71342	4.6334	5.40929	6.14253	5.45595	0.166533	0.7555	0.914961
NBR1	chr17:41322497-41363707	46.1273	38.9602	53.9499	41.8682	44.4548	44.7252	-0.0853749	0.6629	0.869034
NBR2	chr17:41196311-41322420	6.69404	8.9293	8.42886	5.31485	7.0551	3.55677	-0.594719	0.1833	0.432347
NCALD	chr8:102698769-103137135	6.78289	4.42644	4.01919	5.86148	4.30379	5.50808	0.0415385	0.87465	0.960071
CSPG4	chr15:75966662-76005189	23.714	33.0213	26.5151	45.9544	49.3774	69.6991	0.987208	5e-05	0.000669922
NCAPD2	chr12:6603297-6641132	9.59322	9.51628	11.572	10.8596	10.3837	9.99783	0.0260778	0.89935	0.96747
NCAPD3	chr11:134022336-134094426	4.75351	4.23241	3.27903	5.12131	5.23986	4.59906	0.286592	0.23615	0.503227
NCAPG	chr4:17812435-18023483	0.181944	0.0720967	0.167799	2.04918	0.495101	0.697141	2.94186	0.0575	0.204548
NCAPG2	chr7:158424002-158497520	3.92756	2.73289	3.0395	4.97264	3.29874	3.76229	0.311028	0.27295	0.548073
NCAPH2	chr22:50946644-50968514	23.8471	20.5701	18.8601	15.7632	15.1371	16.047	-0.430648	0.281	0.556904
NCBP1	chr9:100263461-100436029	7.74255	8.124	7.96311	8.47272	7.75352	8.69152	0.064416	0.85365	0.951521
NCBP2	chr3:196662272-196669464	40.743	40.5652	36.7809	43.6305	41.3242	46.3512	0.153055	0.4378	0.711078
NCBP2-AS2	chr3:196669493-196670884	7.73461	7.90655	9.96334	7.63887	8.27727	9.18092	-0.0288794	0.9235	0.975248
NCDN	chr1:35899090-36032380	13.8781	15.229	14.2401	18.3023	17.5713	17.5154	0.300601	0.31015	0.588523
NCEH1	chr3:172348434-172429008	4.11174	2.19716	2.01217	4.79832	4.21618	3.26193	0.561049	0.0421	0.164356
NCF1B	chr7:72349935-72772641	1.65954	0.311864	0.863096	1.40151	2.6381	1.31601	0.917959	0.5424	0.790529
NCF1C	chr7:74572383-74587816	1.52229	0.506984	0.639224	1.87427	3.63055	1.12647	1.31326	0.01365	0.0709817
UAP1	chr1:162531295-162569633	19.0382	14.6771	12.3391	30.6237	30.839	29.8736	0.987846	5e-05	0.000669922
RNF144B	chr6:18387580-18469105	3.28566	2.55766	3.71833	7.10358	8.30031	3.56338	0.988181	5e-05	0.000669922
NCK1	chr3:136581049-136667968	18.3688	17.7469	17.8107	16.3238	23.1505	18.2356	0.0978297	0.6582	0.865587
NCK2	chr2:106361519-106510730	28.1402	23.3241	29.4457	26.2059	29.5688	31.8123	0.114401	0.56715	0.807189
NCKAP1	chr2:183789578-183903586	52.1415	45.0093	54.7112	64.8216	68.2017	72.0725	0.433536	0.02585	0.114319
PCSK5	chr9:78505559-78977255	4.20235	2.38047	4.12149	10.4298	6.1284	4.70731	0.990325	0.0004	0.00414001
NCKAP5L	chr12:50184928-50222208	10.0412	10.1319	11.4669	10.4707	9.5217	9.86277	-0.0837659	0.6851	0.881754
NCKIPSD	chr3:48711277-48723334	8.75232	10.7973	12.241	11.3896	11.7376	8.47418	-0.00861597	0.97025	0.988404
NCL	chr2:232319458-232329205	175.772	156.379	143.912	133.81	126.3	129.319	-0.289798	0.14795	0.378708
NCLN	chr19:3185874-3209573	19.6677	18.024	17.3677	22.2432	23.4434	23.2512	0.324306	0.14695	0.377727
NCOA1	chr2:24787178-24993570	17.4414	17.0408	16.7569	13.1318	13.6977	13.5189	-0.344731	0.07295	0.240041
NCOA2	chr8:71024266-71316020	6.74116	5.24363	7.19629	5.75248	6.89107	5.13212	-0.109781	0.6461	0.857699
NCOA3	chr20:46130600-46285621	12.0542	12.0287	11.1025	11.7058	13.0579	13.0173	0.102682	0.594	0.823666
NCOA4	chr10:51026324-51734610	60.3589	52.496	56.3275	77.8987	80.6229	73.4702	0.455495	0.0325	0.136545
NCOA5	chr20:44689625-44718580	19.472	23.2446	20.5682	15.7838	16.6512	16.9574	-0.357571	0.0761	0.247462
NCOA6	chr20:33302577-33413433	12.5851	13.1018	13.9067	10.4435	12.5152	12.4881	-0.159613	0.40385	0.681445
SERPINF1	chr17:1665258-1680859	223.943	247.752	218.849	482.636	356.623	534.585	0.992412	5e-05	0.000669922
NCOR1	chr17:15933407-16118874	31.0929	28.8972	29.5843	24.2783	29.6834	29.02	-0.110294	0.59655	0.825467
NCOR2	chr12:124808956-125052010	52.4661	59.3119	51.6572	47.2181	56.6766	59.5765	0.000317395	0.9989	0.999191
RRAS	chr19:50138551-50143400	121.138	167.822	145.029	250.274	289.151	324.129	0.992627	5e-05	0.000669922
NCR3LG1	chr11:17373308-17398868	0.67098	0.585709	0.630938	0.72369	1.11459	0.6216	0.382011	0.31255	0.591311
NCS1	chr9:132934856-132999583	46.8446	63.7198	48.0839	57.8258	73.1477	85.5145	0.448454	0.02515	0.112003
NCSTN	chr1:160258376-160328742	32.58	32.7893	35.3549	45.9436	48.329	42.9959	0.44659	0.3056	0.584285
NDC1	chr1:54231133-54304225	4.81236	4.44868	4.17741	4.24911	3.57438	4.01561	-0.182807	0.4747	0.742666
NDC80	chr18:2571509-2616634	3.73392	2.5973	3.076	5.68306	4.43239	4.29443	0.615219	0.0642	0.220426
NDE1	chr16:15737123-15950887	12.1193	13.2898	11.6569	13.5125	14.467	14.3567	0.191797	0.82595	0.942138
NDEL1	chr17:8339169-8371495	24.6058	22.1186	19.4703	27.7989	26.6149	27.2695	0.303325	0.1895	0.441206
NDFIP1	chr5:141488323-141534008	40.4129	38.3058	38.5503	36.0976	38.935	42.8919	0.0080413	0.9664	0.987673
NDFIP2	chr13:80051498-80130212	4.77918	3.74446	3.82023	5.85918	6.67289	5.2709	0.528324	0.0246	0.110269
NDN	chr15:23930553-23932450	53.4641	62.898	50.2643	43.3133	40.8397	51.3931	-0.297833	0.11805	0.328555
NDNF	chr4:121956781-121993673	1.08474	3.28434	1.5991	5.18404	4.04861	1.18122	0.803143	0.01925	0.0921914
NDNL2	chr15:29412454-29862927	13.266	13.843	15.1024	14.2387	13.6564	14.7624	0.0151647	0.949	0.983048
NDOR1	chr9:140100118-140113813	5.62232	6.40454	6.41337	6.39085	6.36888	4.83844	-0.0674312	0.76325	0.91799
NDP	chrX:43808023-43832921	4.34753	15.4122	5.39339	1.82654	20.0084	0.883044	-0.146906	0.62725	0.845836
FOXO1	chr13:40921270-41240779	28.3372	54.2894	24.0801	56.8272	82.0017	73.7379	0.994265	5e-05	0.000669922
GPC1	chr2:241375114-241407495	18.8873	20.2606	17.9084	32.6494	39.0842	41.927	0.994273	5e-05	0.000669922
NDRG3	chr20:35280168-35374541	23.4591	21.092	20.9335	15.9907	16.984	19.8743	-0.30928	0.1254	0.340826
PCOLCE	chr7:100183955-100205798	153.156	111.388	100.283	246.963	186.584	293.711	0.995256	5e-05	0.000669922
CCL2	chr17:32582295-32584220	42.5316	40.1986	14.9555	91.1245	68.9445	34.8435	0.996606	5e-05	0.000669922
NDST2	chr10:75561668-75571589	20.3809	19.8239	18.8711	14.5662	15.5447	14.566	-0.403042	0.06075	0.212365
NDUFA1	chrX:119004494-119010629	156.54	159.462	114.463	141.226	132.328	152.213	-0.015834	0.94325	0.981939
NDUFA10	chr2:240896788-240964819	34.9887	29.3438	34.4168	30.659	29.8379	27.6847	-0.163294	0.54075	0.790139
NDUFA11	chr19:5865836-5904024	86.6943	102.378	76.1879	87.1781	80.5276	90.2959	-0.0400273	0.841	0.947147
NDUFA12	chr12:95365103-95397489	66.8974	64.4062	55.9359	62.5922	57.4185	62.6866	-0.0354293	0.88215	0.961785
NDUFA13	chr19:19627018-19648393	191.904	201.756	148.048	187.567	175.474	173.97	-0.0125646	0.9515	0.984062
NDUFA2	chr5:140019011-140027370	43.9752	44.44	37.8617	50.4086	47.9488	49.1014	0.223721	0.38995	0.669702
NDUFA3	chr19:54606159-54610281	108.546	110.777	74.1669	118.592	105.577	114.624	0.207093	0.4245	0.699973
NDUFA4	chr7:10971579-10979813	42.8167	39.6094	34.4659	38.8237	39.8841	37.6535	-0.00656562	0.97465	0.989486
NDUFA4L2	chr12:57623355-57634475	11.3837	9.18927	13.4708	12.36	14.2073	14.2087	0.260331	0.54315	0.791023
NDUFA5	chr7:123181082-123197958	43.2253	44.958	36.069	44.3831	38.8281	48.1765	0.0805572	0.68445	0.881123
NDUFA6	chr22:42481529-42486888	52.4492	56.0003	41.3227	37.935	37.9679	38.9873	-0.382513	0.0666	0.225551
NDUFA6-AS1	chr22:42486936-42532702	1.88313	1.88453	1.31865	0.602571	0.577841	1.14557	-1.12878	0.06405	0.220132
NDUFA7	chr19:8376183-8386280	31.4891	30.94	29.1866	44.6142	43.5495	41.348	0.499415	0.06775	0.228363
NDUFA8	chr9:124906337-124922098	46.6003	48.9769	44.9215	60.1493	55.9597	64.6693	0.363665	0.09455	0.283336
NDUFA9	chr12:4758263-4796720	29.7671	29.2372	24.9262	26.2512	23.9063	28.0025	-0.102765	0.62095	0.841509
NDUFAB1	chr16:23592334-23607639	67.7922	62.9722	54.3162	70.2969	60.9535	67.1682	0.100394	0.651	0.860739
NDUFAF1	chr15:41679546-41694658	9.27755	9.8473	8.67402	12.9784	12.3555	12.7323	0.453487	0.10445	0.302843
NDUFAF2	chr5:60240955-60448864	27.1036	24.3854	18.4928	29.549	24.469	29.6531	0.257747	0.35475	0.636198
NDUFAF3	chr3:49044636-49060926	28.7744	36.4446	27.0837	32.0497	37.0457	37.9311	0.213525	0.7307	0.903754
NDUFAF4	chr6:97337186-97345767	5.40715	7.83012	5.11619	6.27267	6.01035	5.24297	-0.0665556	0.8119	0.935884
NDUFAF5	chr20:13765671-13799067	5.71458	5.43358	5.55344	5.10769	3.99645	4.09148	-0.339927	0.27015	0.545196
NDUFAF6	chr8:95970235-96088396	3.70199	4.14317	3.1989	3.6403	3.1124	4.00448	-0.0379705	0.91725	0.973443
NDUFAF7	chr2:37458773-37476303	8.61923	10.6871	12.7105	10.1765	10.5467	13.0971	0.0790609	0.75865	0.916446
NDUFB1	chr14:92582467-92588153	73.1744	84.0139	65.4461	79.252	67.7502	81.0257	0.0345334	0.8916	0.965764
NDUFB10	chr16:1877224-2185899	73.5278	89.8061	80.2427	75.2672	88.1845	100.641	0.116669	0.896	0.966379
NDUFB11	chrX:47001614-47004609	38.8727	44.4372	31.6191	36.463	34.7366	37.0706	-0.0861055	0.69085	0.884295
NDUFB2	chr7:140372952-140406446	159.678	188.192	119.513	205.199	175.168	204.177	0.322707	0.18055	0.428513
NDUFB3	chr2:201936461-201950473	35.0396	36.9677	29.2215	48.1881	42.2488	44.9325	0.419283	0.08465	0.263714
NDUFB4	chr3:120315127-120321258	94.0397	85.4792	80.9493	77.8002	77.3678	92.2549	-0.0741283	0.7355	0.905573
NDUFB5	chr3:179322574-179342288	38.1635	36.848	39.7485	50.2749	41.7149	42.3016	0.226747	0.2907	0.567437
NDUFB6	chr9:32540541-32573182	46.3411	44.1772	36.598	39.0216	33.1334	43.1183	-0.141091	0.6416	0.855101
NDUFB7	chr19:14676889-14682889	124.724	128.206	103.433	106.919	99.1612	115.454	-0.148381	0.4742	0.742087
NDUFB8	chr10:102246402-102289636	145.576	138.355	111.408	111.778	111.644	120.654	-0.200365	0.41635	0.692571
NDUFB9	chr8:125551342-125740730	130.486	114.551	91.5549	94.6783	89.284	99.1108	-0.249826	0.31995	0.599557
NDUFC1	chr4:140211070-140311935	40.6793	45.8369	35.0598	40.4761	37.07	40.9511	-0.0370058	0.91155	0.971482
NDUFC2	chr11:77726760-77791265	23.0078	24.0774	21.9559	19.1147	18.6188	20.0563	-0.25664	0.21805	0.479185
NDUFC2-KCTD14	chr11:77726760-77791265	1.80412	1.42107	1.41152	2.09989	2.04838	0.902962	0.123534	0.88725	0.963608
NDUFS1	chr2:206987802-207024243	19.1158	14.8849	16.4423	16.9412	18.2175	19.7042	0.121176	0.53795	0.788264
NDUFS2	chr1:161169104-161184184	47.2095	42.9928	40.9494	46.1355	42.5613	52.7311	0.108831	0.57085	0.809633
NDUFS3	chr11:47586981-47606115	47.2007	48.9692	44.1465	47.7543	45.3877	50.1072	0.0298444	0.91995	0.97385
NDUFS4	chr5:52856464-52979171	79.4748	70.8445	61.3694	60.1652	56.1812	65.0189	-0.223046	0.312	0.590815
NDUFS5	chr1:39491966-39500308	216.005	258.716	183.955	205.763	176.656	217.219	-0.135478	0.4815	0.747915
NDUFS6	chr5:1801495-1816167	91.986	85.5863	63.5273	79.8049	81.078	85.3267	0.0302568	0.89255	0.965782
NDUFS7	chr19:1383525-1396466	41.3194	44.338	35.6847	40.846	41.3417	39.6243	0.00557545	0.98085	0.992153
NDUFS8	chr11:67798083-67804114	62.8535	60.9708	56.4705	61.7051	79.0749	71.1859	0.233475	0.2606	0.532947
NDUFV1	chr11:67374322-67380012	78.8812	78.6438	71.7969	66.687	65.176	69.1542	-0.190054	0.32355	0.602812
NDUFV2	chr18:9102627-9134343	24.9497	22.1218	19.6567	29.4978	27.772	29.8726	0.385081	0.12915	0.347657
NDUFV3	chr21:44299753-44329773	12.8483	20.5839	18.8974	23.1435	21.9898	21.431	0.347121	0.15475	0.389372
NEAT1	chr11:65190268-65212028	58.2835	60.3945	58.3591	59.4697	54.0739	70.5543	0.0564213	0.8195	0.93997
NEBL	chr10:21068902-21463852	1.03353	0.786301	0.790278	0.444331	0.533784	0.567515	-0.755916	0.0671	0.226796
NECAB1	chr8:91803920-91997485	6.35295	6.56004	5.98933	5.37496	4.02645	6.95228	-0.208947	0.47545	0.742698
NECAB3	chr20:32244892-32262264	11.6007	10.208	12.0471	10.8009	10.3987	11.1345	-0.0663452	0.79945	0.931424
NECAP1	chr12:8234806-8250373	14.9151	17.4542	12.7896	12.893	11.9476	14.0831	-0.214355	0.32375	0.602978
NECAP2	chr1:16767166-16786584	28.8272	24.5447	26.0796	41.1249	37.4383	29.2786	0.44077	0.0336	0.139593
NEDD1	chr12:97301000-97347469	11.1113	7.82097	9.08641	8.90403	7.94525	10.7828	-0.0200464	0.93115	0.978326
NEDD4	chr15:56119121-56285835	6.47298	5.33501	8.68036	6.44588	6.99535	6.73727	-0.0219837	0.92185	0.974218
IGFBPL1	chr9:38406524-38424444	0.489466	1.65189	1.80904	3.53915	2.17419	2.18343	0.999263	0.0037	0.0254533
NEDD8	chr14:24641233-24701576	158.142	178.2	139.761	180.827	169.3	175.591	0.143014	0.69315	0.884949
SLC18A2	chr10:119000583-119038941	11.7271	7.56455	5.49387	17.9459	26.5644	5.16195	1.00294	5e-05	0.000669922
GPR176	chr15:40091222-40213093	4.35059	1.55884	3.12269	8.80454	5.60051	3.69642	1.00297	0.0003	0.00322368
HIST2H2BE	chr1:149856009-149858232	3.40735	3.3958	4.33316	8.29473	8.54788	5.4763	1.00299	0.0012	0.0101881
LACC1	chr13:44410488-44468068	2.98221	2.44895	3.18777	6.55421	5.81849	4.90457	1.00329	0.0004	0.00414001
NEIL1	chr15:75639330-75647592	7.72282	7.32723	9.55995	5.59473	5.70388	6.96374	-0.430373	0.1534	0.386998
NEIL2	chr8:11627171-11644854	7.59524	10.9367	10.9275	9.74214	9.76002	8.88459	-0.0535113	0.83245	0.944373
NEK1	chr4:170314420-170533778	7.7853	6.41749	6.81771	7.00831	6.99512	7.55974	0.0367721	0.86095	0.954817
NEK11	chr3:130745693-131100319	4.59311	5.77809	4.40782	6.91013	4.50985	6.03837	0.240366	0.42995	0.704129
AK4	chr1:65613231-65697828	3.00102	4.38227	5.92728	10.2476	10.2094	6.24342	1.00429	0.0001	0.00123293
NEK3	chr13:52706778-52733996	10.09	10.5332	9.69717	9.36514	8.70937	8.41506	-0.19486	0.434	0.707601
NEK4	chr3:52744795-52804965	9.51376	9.01956	7.56444	7.31005	7.76219	8.1132	-0.170707	0.48005	0.746609
PKP2	chr12:32943679-33049780	1.18173	1.98296	2.98173	5.02262	3.735	3.57372	1.00451	0.0006	0.00577765
NEK7	chr1:198126107-198291548	28.4621	21.0891	34.2633	34.9542	38.6672	31.4134	0.325597	0.08365	0.26174
NEK8	chr17:27055831-27069784	1.09005	1.32696	1.09313	1.7285	1.88323	1.34013	0.496443	0.2232	0.485402
NEK9	chr14:75548817-75593778	38.5838	48.9177	46.1361	44.146	42.0008	44.7778	-0.0295892	0.88105	0.961441
NELFA	chr4:1984440-2010962	14.627	15.7714	15.7831	10.6401	10.84	10.3081	-0.538821	0.0299	0.127877
NELFB	chr9:140149758-140168000	27.1094	27.7703	26.5643	28.0073	27.1537	28.3463	0.0360943	0.8514	0.950619
NELFCD	chr20:57556262-57570188	28.8111	31.2955	27.8075	22.252	20.278	20.9363	-0.470104	0.0215	0.0999255
NELFE	chr6_ssto_hap7:3252573-3270242	42.1474	40.6426	35.6244	36.402	38.593	37.5272	-0.0736336	0.8091	0.935349
SLC7A2	chr8:17354596-17428077	13.2402	6.69391	8.16868	29.1216	23.0533	4.23402	1.00521	5e-05	0.000669922
NEMF	chr14:50033026-50319539	18.4593	17.2308	17.0452	19.1118	17.6741	17.4072	0.0393409	0.93925	0.980828
NENF	chr1:212606228-212619721	55.7258	66.8986	58.8095	56.5347	52.0366	82.2665	0.0729031	0.72695	0.90178
SLC22A23	chr6:3229005-3461032	2.69989	2.87632	3.82692	5.99568	7.88628	5.01152	1.00668	0.0003	0.00322368
NES	chr1:156638554-156647189	72.5649	64.2334	54.036	52.2825	42.5083	37.9651	-0.523544	0.0186	0.0901611
XRCC4	chr5:82373316-82649579	4.45992	3.31625	2.63154	7.89537	6.70363	6.31471	1.0068	0.0041	0.0275853
NETO2	chr16:47115430-47177936	0.360881	0.299554	0.581892	1.08173	0.955176	0.487551	1.02293	0.05485	0.197621
NEU1	chr6_ssto_hap7:3159576-3163457	17.7947	18.3391	20.0526	25.5454	26.657	24.7238	0.453254	0.02945	0.126488
NEU3	chr11:74699323-74718743	3.35862	3.10943	3.47304	2.98544	3.06	3.38135	-0.0766387	0.821	0.940809
NEURL	chr10:105253734-105615164	13.4087	25.0401	21.9625	3.75533	2.98826	14.5918	-1.50157	0.22735	0.490925
NEURL1B	chr5:172068275-172118533	24.9308	28.3891	22.0267	15.8348	12.1652	30.207	-0.372349	0.0621	0.215634
NEURL2	chr20:44517110-44541003	3.27364	4.2136	5.40652	2.84021	2.55722	2.54168	-0.699624	0.7374	0.906163
NEURL4	chr17:7215977-7232638	10.6059	15.0371	14.257	8.58709	8.58181	9.54773	-0.578648	0.02885	0.124566
NEXN	chr1:78354199-78409578	93.7756	73.0248	76.8305	111.44	80.3014	111.096	0.313849	0.132	0.352727
NF1	chr17:29421944-29708905	12.5442	10.2521	13.5404	10.4183	10.3706	9.81989	-0.247481	0.3814	0.66151
NF2	chr22:29999544-30094589	7.96528	8.08183	6.83554	9.31742	8.51013	9.78271	0.270951	0.1921	0.444424
KHDRBS3	chr8:136469715-136659848	4.86313	4.04723	3.56541	6.86072	7.3579	10.8519	1.00686	0.001	0.00875894
PPP1R14B	chr11:64011950-64014413	12.2166	13.2785	10.1501	22.8158	25.7819	23.0452	1.00711	0.0003	0.00322368
NFAT5	chr16:69599868-69738569	15.7513	17.5266	16.5881	15.9404	14.3229	13.4734	-0.189212	0.32515	0.604479
NFATC1	chr18:77155771-77289323	12.3817	7.31843	6.74045	9.84335	6.92811	7.87743	-0.101228	0.709	0.892351
NFATC2	chr20:50003493-50179370	5.54097	4.52985	2.46964	3.47431	3.92507	3.01083	-0.268591	0.2579	0.528875
NFATC2IP	chr16:28467695-29418349	23.0751	19.2171	25.0458	20.7642	20.2583	19.2817	-0.159162	0.83255	0.944373
NFATC3	chr16:68118653-68270136	11.6618	11.6402	11.059	9.71838	9.53874	11.1377	-0.176945	0.37465	0.654569
IRF8	chr16:85932773-85956211	6.27527	3.91482	3.25989	10.2748	12.4812	4.28059	1.00731	0.00015	0.00176319
ADAMTS6	chr5:64444562-64777704	1.62907	2.91601	1.79394	6.09107	3.83398	2.8232	1.00797	0.0001	0.00123293
NFE2L1	chr17:46125685-46138907	175.15	164.919	220.535	243.307	343.353	247.794	0.573851	0.06195	0.215244
NFE2L2	chr2:178095030-178257419	74.3279	62.7652	75.5405	56.7878	64.2508	54.7749	-0.274324	0.1524	0.38609
NFE2L3	chr7:26191846-26226756	1.85127	1.57232	2.3113	1.71617	2.51666	1.21905	-0.0730126	0.8335	0.944462
RAB11FIP1	chr8:37716464-37757015	3.18421	3.51597	4.24755	8.45068	9.91875	3.64842	1.00804	5e-05	0.000669922
NFIB	chr9:14081841-14398982	14.6886	7.60578	13.1411	6.92198	8.0699	12.0846	-0.388156	0.05145	0.188701
ACVRL1	chr12:52300691-52317145	17.8523	17.0972	14.1517	36.892	26.4962	35.4114	1.00875	5e-05	0.000669922
NFIL3	chr9:94171326-94186144	28.5513	83.9078	22.6784	33.435	61.9593	70.9575	0.299809	0.16405	0.405164
NFIX	chr19:13106583-13209610	96.8238	90.4292	83.3783	47.6148	55.6285	88.4127	-0.49781	0.05415	0.195675
NFKB1	chr4:103422485-103538459	20.4988	19.5651	20.423	22.2347	22.4816	21.5581	0.131828	0.49355	0.756627
NFKB2	chr10:104153866-104162286	23.7114	20.3983	17.8086	17.6676	18.5821	16.6142	-0.228082	0.27395	0.549181
NFKBIA	chr14:35870715-35873960	101.054	60.3309	41.1324	54.2285	57.8563	50.7951	-0.314236	0.1083	0.310023
NFKBIB	chr19:39369194-39399534	8.06187	7.50369	8.43741	11.9861	12.8854	10.0887	0.542503	0.289	0.565858
NFKBID	chr19:36379142-36391552	4.19582	3.07112	2.57323	2.65252	2.798	3.12375	-0.198669	0.59865	0.826905
NFKBIE	chr6:44225902-44233525	2.40111	2.83552	2.78125	4.13745	3.72182	2.53489	0.374481	0.26435	0.537806
NFKBIL1	chr6_ssto_hap7:2845432-2858479	17.984	17.3485	19.2658	13.6566	16.4118	16.8523	-0.218632	0.3768	0.65694
NFKBIZ	chr3:101498028-101579869	27.4579	24.0203	8.56462	22.3836	19.4567	21.9966	0.0883971	0.77215	0.921144
NFRKB	chr11:129733669-129765490	13.2221	13.0519	15.4559	9.80097	9.34017	10.7018	-0.483689	0.0223	0.102753
NFS1	chr20:34213952-34288902	9.22488	10.4525	10.1073	10.1464	9.8138	9.78235	-0.0020392	0.9975	0.998773
NFU1	chr2:69623244-69664760	28.1799	28.9805	28.4271	31.8079	28.8033	30.8217	0.0953134	0.68415	0.880933
NFX1	chr9:33290417-33371155	15.9599	17.8447	18.1316	13.7358	15.6145	16.6327	-0.175639	0.37775	0.65764
NFXL1	chr4:47849257-48018610	5.93006	5.27733	5.3951	5.8955	5.46248	4.73831	-0.0446718	0.86905	0.95824
NFYA	chr6:41040706-41108573	6.83649	6.68459	6.6002	5.47687	4.63647	5.1991	-0.394017	0.08405	0.262608
NFYB	chr12:104510857-104532040	13.2728	14.3471	15.1871	19.6876	20.3619	14.3684	0.346232	0.0876	0.269817
PLAU	chr10:75669726-75682535	15.3666	14.9042	15.5932	30.6686	35.1641	26.5847	1.0108	5e-05	0.000669922
NGDN	chr14:23938897-23947402	30.6525	31.2156	26.103	18.9343	18.6667	20.4084	-0.600743	0.01725	0.0852067
LAMC1	chr1:182992594-183114727	75.7348	52.3963	71.1091	133.215	132.14	136.128	1.01083	5e-05	0.000669922
NGF	chr1:115828536-115880857	5.03704	6.43302	7.00061	3.26795	2.77477	2.40695	-1.12827	0.0195	0.0931287
KIAA0930	chr22:45588122-45636650	11.205	11.3415	12.1177	26.8789	22.9143	20.0699	1.01109	5e-05	0.000669922
NGFRAP1	chrX:102631267-102633001	107.828	142.14	109.473	108.14	108.589	133.169	-0.0388224	0.83985	0.946654
NGLY1	chr3:25760434-25831530	10.9045	8.92578	10.0783	8.60922	9.12238	10.0162	-0.108187	0.65515	0.863033
NGRN	chr15:90773476-90815443	93.2341	109.542	94.8861	95.9604	95.6767	120.331	0.0677263	0.76105	0.917334
NGS-17	chr6:33267470-33282164	17.9845	18.9565	18.4172	41.4694	32.9847	21.8939	0.799457	0.1434	0.371722
NHEJ1	chr2:219940045-220034817	7.79119	8.08683	8.58354	6.02765	7.3878	8.27896	-0.173193	0.53225	0.783796
NHLRC1	chr6:18120717-18122851	0.607562	0.576376	1.11042	1.01483	0.828831	0.875664	0.245161	0.61285	0.836614
NHLRC2	chr10:115614390-115676951	2.09404	1.69447	1.79806	2.05635	2.39454	1.57282	0.108687	0.8118	0.935884
NHLRC3	chr13:39612447-39624244	11.2116	11.7634	12.9805	18.2143	17.3667	11.6265	0.392802	0.06135	0.213635
NHLRC4	chr16:617031-634136	1.4232	1.19089	1.75128	1.12046	0.945922	1.30379	-0.373285	0.71855	0.896423
NHP2	chr5:177576464-177580961	51.0641	59.217	37.1654	40.7419	41.6939	48.3441	-0.173052	0.4392	0.712272
NHP2L1	chr22:42069936-42084913	55.7572	74.5632	50.8357	50.9432	49.8501	55.204	-0.215712	0.25535	0.526036
KNSTRN	chr15:40674921-40686489	6.07724	3.63673	3.93673	11.4655	9.31315	6.74714	1.01181	0.001	0.00875894
NHSL1	chr6:138743180-138893668	1.19651	0.28802	0.774785	1.42767	1.4894	0.694386	0.676695	0.0619	0.215113
NHSL2	chrX:71130937-71363424	2.68135	2.26935	3.10061	1.50102	2.34903	2.69856	-0.298035	0.5862	0.81981
NICN1	chr3:49454210-49466757	20.1128	19.5163	22.7433	15.2042	15.5509	17.4581	-0.371481	0.211	0.469589
TMEM229B	chr14:67920796-67982202	1.07265	1.09166	1.57151	1.9265	2.69956	2.91013	1.01241	0.00525	0.0336967
GBE1	chr3:81538849-81810950	14.2517	12.6649	21.0024	33.9502	42.0317	20.7341	1.01316	5e-05	0.000669922
NIF3L1	chr2:201754049-201768655	12.5639	14.9752	12.4423	11.9329	12.4085	12.4603	-0.119557	0.655	0.863033
NIN	chr14:51186480-51297839	7.50773	7.04145	7.74017	8.57926	8.47997	8.46504	0.195515	0.35825	0.639999
DRAM1	chr12:102271104-102317401	8.09724	6.93682	7.64805	17.6658	17.7906	10.3277	1.01329	5e-05	0.000669922
NINJ2	chr12:673461-772755	3.77387	1.65608	2.33825	5.27704	3.05113	3.17679	0.566602	0.51375	0.771457
NINL	chr20:25433337-25566153	8.2233	10.4996	9.35834	7.96309	7.58567	6.63451	-0.340134	0.1906	0.442686
NIP7	chr16:69362523-69377013	9.0572	9.53421	8.46676	11.3123	10.9825	11.1627	0.306265	0.32545	0.604644
NIPA1	chr15:23043278-23086843	1.88855	1.92186	3.42559	3.45692	3.66329	2.32528	0.384435	0.13855	0.363066
NIPA2	chr15:23004683-23034427	14.3462	14.0522	11.8949	17.1333	15.9874	18.2461	0.350294	0.0937	0.281971
NIPAL2	chr8:99204386-99306621	5.45434	8.25094	7.64204	10.0272	11.8075	8.07927	0.486763	0.06585	0.223895
PC	chr11:66615996-66725847	3.99526	6.1853	2.57692	3.67599	9.49638	12.6099	1.01504	0.00475	0.031057
NIPBL	chr5:36876860-37065921	14.1118	12.8599	13.0814	10.1125	10.5203	9.53836	-0.408744	0.07725	0.24917
NIPSNAP1	chr22:29950797-29977326	17.1786	14.7341	13.7571	13.8921	10.5746	10.9436	-0.36707	0.1267	0.343
NIPSNAP3A	chr9:107509968-107692150	22.1159	24.1445	21.861	22.5346	21.0634	25.3414	0.0172219	0.97535	0.989486
NIPSNAP3B	chr9:107509968-107692150	2.35704	2.997	3.21086	0.854151	0.859078	1.50222	-1.41342	0.2387	0.506314
NISCH	chr3:52489523-52527088	67.5118	74.4624	81.8713	66.9681	62.4357	64.7789	-0.205089	0.30365	0.58218
NIT1	chr1:161070345-161102478	18.4878	18.8435	21.1497	18.343	16.259	19.6529	-0.108214	0.7718	0.921038
NIT2	chr3:100053561-100074478	22.3242	22.4678	22.7808	27.104	25.1707	25.1602	0.196541	0.39115	0.670755
FGD4	chr12:32638905-32798984	2.09245	0.932711	1.09375	2.87701	2.89272	2.55493	1.01513	5e-05	0.000669922
NKAP	chrX:119059012-119077735	11.5843	11.6083	12.1545	10.8165	10.1352	11.5371	-0.12165	0.6436	0.855971
NKAPL	chr6:28227074-28228736	0.723647	0.576577	1.11005	1.29775	1.8248	1.29494	0.874034	0.07905	0.252978
TOR1B	chr9:132565431-132573560	8.76371	8.04936	7.73517	16.8587	17.0733	15.6856	1.01523	5e-05	0.000669922
HTATSF1P2	chr6:3020389-3025005	0.629265	1.63942	0.777368	1.05577	2.72907	2.37779	1.01661	0.0028	0.0202873
GRAP	chr17:18853988-18950336	3.11995	2.66232	4.49533	9.47954	7.99352	3.3435	1.01823	0.00525	0.0336967
NKIRAS1	chr3:23933571-24022109	4.75348	5.65472	7.06334	5.2821	6.37861	7.1268	0.104767	0.9453	0.982241
NKIRAS2	chr17:40118758-40190044	17.5129	18.8024	17.8958	28.0644	26.1692	31.9957	0.669588	0.0788	0.252366
NKRF	chrX:118722299-118739846	3.36008	3.70157	3.9244	3.86533	3.7226	3.6606	0.0340635	0.90755	0.969989
NKTR	chr3:42589458-42690233	33.4524	32.0806	36.4217	29.216	23.2934	22.4871	-0.443032	0.0663	0.224935
NKX3-1	chr8:23536205-23540450	1.88254	2.2652	1.69009	1.00456	0.872216	2.55702	-0.39689	0.30505	0.583885
S100A10	chr1:151955385-151966714	123.067	48.6653	41.4875	139.768	126.26	166.036	1.01891	5e-05	0.000669922
NLE1	chr17:33458367-33469322	5.19577	5.87523	5.66872	4.31466	3.94192	4.92499	-0.344752	0.247	0.51634
NLGN2	chr17:7311501-7323179	39.6759	42.5658	35.9103	32.5803	36.2956	32.2991	-0.223789	0.2455	0.514647
NLGN3	chrX:70364680-70391051	5.10218	2.75384	3.54002	2.3807	2.21618	1.64074	-0.869464	0.01715	0.0848104
VAV1	chr19:6772678-6857377	2.56068	2.1351	1.89054	3.92716	6.25354	3.17366	1.01977	0.0016	0.0129069
NLK	chr17:26369687-26523404	5.28902	5.46561	5.98379	7.40766	7.56004	5.92002	0.319491	0.1886	0.439827
B3GNT7	chr2:232260334-232265875	1.12006	1.70815	1.85916	2.99901	4.99047	1.51689	1.02012	0.00255	0.0188991
NLRC3	chr16:3550944-3627392	1.20571	1.43105	1.21616	1.49972	2.04399	1.28368	0.325287	0.5421	0.790294
SPARC	chr5:151040656-151067468	583.779	463.909	463.611	1024.38	737.749	1302.93	1.02012	0.00215	0.0164463
NLRC5	chr16:57023458-57117436	18.5785	12.0996	10.567	15.9275	18.4267	20.999	0.424447	0.05515	0.198494
NLRP1	chr17:5404718-5487832	13.7747	9.97197	11.4136	13.2129	14.6583	15.6891	0.309067	0.121	0.333518
NLRP3	chr1:247579457-247612406	2.89372	0.903226	1.09284	1.81867	1.99195	1.24719	0.0487391	0.89355	0.965782
NLRX1	chr11:119039436-119054725	8.13168	10.9789	10.9679	11.9078	10.9402	12.4093	0.22919	0.28885	0.565823
NMB	chr15:85198359-85201802	3.88099	3.29722	2.92373	2.39546	2.38026	2.63836	-0.446293	0.34195	0.622684
NMD3	chr3:160939098-160971320	21.1281	18.3994	20.4056	18.3558	15.2175	18.495	-0.202947	0.31655	0.595593
NME1	chr17:49230896-49249105	41.1966	41.6808	19.3272	54.4938	35.8414	43.4573	0.388538	0.5027	0.762972
NME1-NME2	chr17:49230896-49249105	2.96868	4.0923	3.84319	5.12826	1.40248	3.6962	-0.0925045	0.969	0.987863
NME2	chr17:49230896-49249105	298.34	223.514	195.537	257.319	261.965	241.697	0.0851013	0.6891	0.883262
NME3	chr16:1820320-1821710	32.9854	38.3118	35.004	27.7464	29.1455	29.3093	-0.302378	0.19805	0.452151
ITGAE	chr17:3617918-3704537	17.5163	25.1405	20.2903	44.724	43.9593	39.2144	1.02278	0.0002	0.00227454
NME5	chr5:137450860-137475132	2.52248	3.48739	3.69117	5.59876	4.18735	5.74761	0.679191	0.0792	0.252986
NME6	chr3:48335588-48342886	10.4713	13.5461	11.5987	10.9785	11.5488	14.5779	0.0590884	0.84645	0.949103
NME7	chr1:169075946-169337186	15.9418	20.1895	16.0076	11.9407	11.4488	14.3858	-0.464918	0.42595	0.700589
NMI	chr2:152126981-152146430	10.8795	8.78723	8.45867	13.14	10.8855	9.68978	0.26153	0.34525	0.626397
NMNAT1	chr1:10003485-10045556	4.24121	4.58987	4.57989	6.03824	5.56383	6.28775	0.415725	0.1022	0.298286
NMNAT2	chr1:183217371-183387634	1.47923	1.50896	2.84029	2.71428	3.18422	1.5324	0.35042	0.23855	0.506246
CCDC51	chr3:48473579-48481529	7.81951	8.51134	9.25614	15.1449	17.7927	19.1121	1.02448	0.0002	0.00227454
NMRAL1	chr16:4511694-4560348	16.0328	24.2916	22.5915	23.4406	19.9741	18.4847	-0.0234983	0.946	0.982275
NMRK1	chr9:77676115-77703133	11.6013	7.23806	9.6178	13.939	14.2824	9.89882	0.421766	0.1526	0.386172
NMT1	chr17:43138679-43186382	23.2265	27.2421	31.2338	28.6393	30.1564	29.1134	0.105634	0.6529	0.861922
NMT2	chr10:15147770-15210695	6.92594	6.66417	6.59891	7.80881	7.96367	6.19924	0.122077	0.5763	0.813661
SEL1L3	chr4:25749048-25864610	2.3706	1.85556	1.93322	5.99244	4.75137	1.78658	1.02458	0.00055	0.00538385
NMUR1	chr2:232387870-232395182	0.534883	0.578722	1.22928	0.866114	1.30574	0.331267	0.0954433	0.8279	0.942908
NNAT	chr20:36145818-36156333	3.48211	2.94619	1.27414	2.02293	2.18411	1.33427	-0.475087	0.79055	0.928053
SPAG1	chr8:101170262-101254132	0.878995	1.12263	1.0321	2.83189	2.26908	1.07866	1.02643	0.00785	0.0463593
NNT	chr5:43573286-43705668	13.8486	11.5437	14.4203	18.3569	17.0898	17.7368	0.417755	0.04355	0.168141
NOA1	chr4:57774041-57843826	14.2329	11.5321	17.6249	10.7887	9.89431	11.6435	-0.424641	0.2251	0.488049
S100A11	chr1:151967006-152015250	280.1	259.139	128.839	455.555	407.949	497.855	1.02696	5e-05	0.000669922
NOC2L	chr1:860529-894679	23.5995	24.1522	22.5639	20.6465	18.7017	21.4276	-0.210346	0.36225	0.644036
NOC3L	chr10:96092988-96122683	8.31492	7.84363	5.76979	8.31608	6.22532	6.84297	-0.0362395	0.87955	0.961007
NOC4L	chr12:132628992-132636986	8.86601	8.87135	6.25264	7.68392	6.65288	9.32383	-0.019944	0.94725	0.982295
NOD1	chr7:30464142-30518393	9.33866	6.87614	7.24063	10.3736	8.81012	9.01283	0.265596	0.31915	0.598515
RHPN2	chr19:33469497-33555824	1.21046	1.11352	0.899014	3.37188	2.51382	0.682943	1.02719	0.00785	0.0463593
LOC339803	chr2:61368726-61372110	1.74443	1.93087	2.45213	3.41346	4.00266	5.078	1.0279	0.00225	0.0170666
NOL10	chr2:10710891-10830113	8.55349	7.69658	7.1261	8.87886	8.16227	8.54469	0.130307	0.56645	0.806594
NOL11	chr17:65714060-65740266	14.1247	17.2746	14.8157	11.9377	11.1484	12.8586	-0.362585	0.1109	0.314734
NOL12	chr22:38082343-38172563	11.9958	17.3039	15.2108	11.089	11.1804	11.3445	-0.405084	0.6201	0.840955
NOL3	chr16:67204399-67224107	16.9456	15.3547	18.3182	16.2808	21.1321	20.2652	0.188358	0.701	0.888476
NOL6	chr9:33461350-33473941	13.209	16.3724	9.5175	11.5609	11.51	13.3014	-0.104287	0.63125	0.848295
NOL7	chr6:13615558-13621127	44.9149	43.7118	40.9163	42.8003	47.7445	46.9791	0.0862516	0.6925	0.884949
NOL8	chr9:95059639-95432547	11.0652	11.539	12.8762	11.8014	10.1271	10.2086	-0.142782	0.8487	0.949645
NOL9	chr1:6581406-6614658	6.28484	7.17301	6.77235	4.47803	4.00343	5.20171	-0.564107	0.0119	0.0640367
NOLC1	chr10:103911932-103923627	22.3511	22.179	18.2126	16.4926	17.0542	17.9984	-0.28361	0.1485	0.379549
NOM1	chr7:156742416-156765876	5.46676	5.62689	5.61614	5.41482	5.99199	5.6701	0.0313539	0.8838	0.962238
COL4A2	chr13:110959630-111165373	216.064	145.711	215.613	493.588	368.109	316.446	1.0289	0.0005	0.00499127
CALU	chr7:128379345-128415844	99.3243	73.2644	71.3894	172.673	157.447	168.115	1.03007	5e-05	0.000669922
MIR600HG	chr9:125871772-125877756	2.18534	2.67607	2.4355	2.94562	5.46614	6.49004	1.03013	5e-05	0.000669922
NONO	chrX:70430034-70948962	98.2588	91.4339	102.694	75.9431	67.5578	75.9382	-0.414057	0.3353	0.615147
NOP10	chr15:34633916-34635362	86.2775	87.5222	75.8559	107.564	112.6	106.231	0.386679	0.07485	0.244743
NOP14	chr4:2936625-2965118	18.2524	20.6304	19.5777	21.7653	24.9814	21.4799	0.222871	0.5996	0.827484
NOP14-AS1	chr4:2936625-2965118	4.34475	4.92015	5.59568	2.7852	4.36254	4.99325	-0.291604	0.56735	0.807339
NOP16	chr5:175810939-175815763	8.1208	11.013	9.74879	16.3384	14.9404	12.8046	0.610039	0.04915	0.182767
NOP2	chr12:6666035-6677498	10.3843	15.8702	12.3578	11.9271	11.3653	11.8414	-0.136201	0.5421	0.790294
NOP56	chr20:2633177-2639039	41.8967	50.3087	45.3384	40.3144	32.4524	41.1559	-0.271836	0.15665	0.392483
NOP58	chr2:203130514-203168384	21.4394	21.8716	18.796	17.2697	16.9333	16.2451	-0.299958	0.16915	0.412825
NOP9	chr14:24769097-24774374	13.0023	11.2589	15.2053	10.4766	13.3602	14.2607	-0.0509341	0.85945	0.954048
NOS1AP	chr1:162039580-162339813	1.34028	0.729738	1.16943	1.18881	1.12563	0.864137	-0.0273674	0.96225	0.98686
NOS3	chr7:150688143-150721586	8.62772	6.97171	7.52431	7.42315	9.47342	5.55222	-0.0427371	0.85565	0.952289
NOSIP	chr19:50058724-50083829	30.4406	33.1227	33.7584	26.4631	26.5739	27.5008	-0.273094	0.21705	0.47809
NOSTRIN	chr2:169643048-169721849	10.059	11.0177	15.7928	8.55521	6.43901	15.4355	-0.276946	0.27845	0.554701
NOTCH1	chr9:139388895-139440238	13.3194	11.4466	11.4183	11.4746	11.551	10.4792	-0.110999	0.5744	0.81206
NOTCH2	chr1:120454175-120612317	25.2064	20.6042	27.6758	26.1757	23.4807	25.695	0.0361572	0.84755	0.949281
NOTCH2NL	chr1:144146810-146467744	17.3786	10.8224	9.6429	14.6689	12.2752	14.4274	0.128576	0.8832	0.962195
NOTCH3	chr19:15270443-15311792	31.4508	18.1428	24.9418	25.5568	24.0822	21.1369	-0.0746664	0.69555	0.886525
ITK	chr5:156607906-156682109	1.46563	0.796444	0.356102	1.87265	2.76396	0.717698	1.03214	0.0078	0.0461913
NOTUM	chr17:79910382-79919057	0.0194176	0.0298762	0.0287814	5.90201	0.0378508	0.0335933	6.25756	0.0125	0.0666382
NOV	chr8:120428551-120436678	10.1767	3.51492	4.28242	2.03175	4.1682	6.39766	-0.512764	0.08335	0.261135
FAM177A1	chr14:35514112-35552589	14.2764	12.3567	12.2899	28.9607	27.215	23.5259	1.03398	5e-05	0.000669922
NOVA2	chr19:46442770-46476657	2.56964	2.42445	2.68052	1.73576	2.56998	1.85649	-0.316642	0.43255	0.706633
ANGPTL2	chr9:129677052-129985445	42.9817	56.4064	42.3422	104.771	59.5436	125.927	1.03411	5e-05	0.000669922
NOX5	chr15:69116302-69564544	1.30895	0.185435	0.770543	0.0470012	0.111736	0.409825	-1.99408	0.1014	0.296911
NOXA1	chr9:140317846-140335901	2.13694	2.42768	2.4196	3.10857	2.61224	0.742026	-0.111932	0.80075	0.931769
NPAS2	chr2:101436612-101613287	6.51119	9.36692	13.0019	9.70714	9.74887	11.6014	0.104863	0.62765	0.846242
PXDN	chr2:1635658-1748291	34.7146	25.302	41.7277	76.7271	64.4809	67.2023	1.03448	5e-05	0.000669922
NPAT	chr11:108028118-108093365	4.5453	4.48773	4.46952	3.53205	3.34937	3.67276	-0.355418	0.18705	0.43788
NPC1	chr18:21083433-21166581	11.4522	11.1531	11.3752	13.2659	13.9706	11.8661	0.202558	0.41595	0.692241
NPC2	chr14:74946642-74960084	138.9	119.774	132.134	161.902	177.85	153.166	0.33489	0.0701	0.233621
NPCEDRG	chr3:49454210-49466757	13.7064	13.6221	16.2567	13.7029	12.7087	13.9376	-0.1113	0.88825	0.96407
NPDC1	chr9:139933908-139940676	76.398	53.5843	73.8944	49.1053	57.0437	63.9237	-0.261545	0.18375	0.432873
NPEPL1	chr20:57264186-57291367	25.4669	24.4796	29.1566	26.5574	30.4539	34.4761	0.209838	0.2899	0.56665
NPEPPS	chr17:45600322-45700642	37.7107	33.7414	47.9602	42.0267	39.4	40.5578	0.0307451	0.8707	0.958428
NPFF	chr12:53900473-53901422	4.4178	2.74233	4.87649	3.26743	2.68027	3.04096	-0.421253	0.43245	0.706604
NPHP1	chr2:110880913-110962639	6.47597	6.79801	7.19553	6.65193	5.94621	7.64102	-0.0163259	0.95215	0.984154
NPHP3	chr3:132276981-132593050	13.4021	19.6455	22.5732	11.9597	10.0562	11.8395	-0.716237	0.07125	0.236078
NPHP3-ACAD11	chr3:132276981-132593050	13.2434	19.2617	21.4497	15.7748	13.0221	15.2337	-0.293244	0.68885	0.883262
NPHP4	chr1:5922869-6161253	4.47861	5.41143	3.90858	4.88396	4.41528	5.12224	0.0636946	0.8528	0.951408
NPIP	chr16:18411797-18473188	10.9665	11.5679	17.3456	8.33983	9.75783	9.19462	-0.547175	0.0493	0.183166
CABYR	chr18:21718954-21741564	2.1123	3.7675	2.39453	8.681	3.61328	4.67432	1.03615	0.0074	0.0443741
NPIPL3	chr16:29454225-30218248	18.2732	21.1344	14.8392	15.8222	15.963	12.0361	-0.307907	0.6051	0.831394
FAP	chr2:163027199-163100045	23.9893	14.9193	22.2454	43.6791	41.8669	39.9568	1.0372	5e-05	0.000669922
NPLOC4	chr17:79523912-79604138	35.9188	27.2705	39.0849	39.1024	43.392	34.6825	0.196247	0.323	0.602366
PAM	chr5:102201526-102366808	63.7591	64.3115	65.856	109.69	131.036	157.9	1.03952	0.00025	0.00276613
NPM2	chr8:21881644-21894408	0.320625	0.767946	1.0407	0.697876	0.886762	0.112156	-0.327551	0.62415	0.844048
NPM3	chr10:103541081-103543170	23.5465	25.1278	15.8612	19.8424	15.7147	19.9471	-0.217491	0.42635	0.700777
MFSD12	chr19:3538262-3557571	12.3812	11.7488	11.548	28.0606	29.3511	16.1477	1.04387	0.0002	0.00227454
NPPB	chr1:11917520-11918992	0	0	0.0575525	3.84033	0	0.0668928	6.08512	0.13355	0.355318
CDK6	chr7:92234234-92465941	2.39334	4.14189	2.03413	5.75261	6.60212	5.36232	1.04788	5e-05	0.000669922
NPR2	chr9:35792405-35812259	24.3812	24.3667	24.8287	19.0778	19.8204	24.7618	-0.208861	0.2887	0.565787
NPR3	chr5:32710742-32791830	2.64313	2.19305	2.77215	2.19897	3.29637	0.863912	-0.258721	0.35345	0.635062
NPRL2	chr3:50384918-50391496	8.7465	10.7947	10.1725	8.65662	9.79113	8.66395	-0.132213	0.66	0.867223
NPRL3	chr16:127017-188697	11.8742	15.9752	11.1047	11.9103	15.067	15.2669	0.116976	0.7195	0.896826
NPTN	chr15:73735498-73925753	175.695	164.403	155.371	150.199	136.644	193.484	-0.044779	0.82605	0.942167
RNF145	chr5:158584416-158637061	15.8272	16.0518	18.5484	37.795	41.9375	24.5765	1.04858	5e-05	0.000669922
NPTXR	chr22:39214455-39240017	9.0464	11.5528	7.31874	8.10243	8.12525	10.2818	-0.0746839	0.71335	0.894229
NPW	chr16:1877224-2185899	0.91373	0.552233	0.672253	0.193083	1.81338	0.0412898	-0.0623655	0.971	0.988566
NPY1R	chr4:164245061-164253947	6.70901	3.96636	7.91684	6.72898	8.05515	4.87921	0.0808104	0.76635	0.918733
NPY5R	chr4:164265090-164273086	1.16872	0.316573	1.09222	0.385116	0.748663	0.414556	-0.735261	0.21255	0.471753
NPYY1	chr4:164245061-164253947	1.26836	0.459031	1.4255	1.03558	1.22084	0.791072	-0.0490495	0.9369	0.98003
IQSEC3	chr12:176048-287625	1.68446	3.47853	3.53685	5.4443	4.42485	8.15186	1.05062	5e-05	0.000669922
NQO2	chr6:2988200-3019994	15.2791	9.93445	13.7872	16.567	23.2577	23.723	0.704337	0.0129	0.0682824
NR1D1	chr17:38218162-38256978	5.88575	13.9315	16.3871	8.56887	21.659	7.19912	0.0479147	0.9351	0.979155
NR1D2	chr3:23933571-24022109	20.0639	14.2691	18.465	9.58038	11.1345	7.2444	-0.917155	0.1968	0.451015
NR1H2	chr19:50832948-50886285	38.8429	43.7259	44.5861	43.3796	49.8442	52.9671	0.201268	0.45635	0.727631
NR1H3	chr11:47260852-47290584	6.31102	5.80422	7.39784	8.74423	10.8294	5.17934	0.343158	0.4089	0.685715
TACC3	chr4:1723216-1746905	3.18505	3.05623	3.128	9.59705	5.29289	4.52144	1.05089	0.0007	0.00651737
NR2C2	chr3:14860468-15106816	14.3221	14.5037	15.7722	10.7792	10.7433	11.3028	-0.442171	0.29905	0.577654
NR2C2AP	chr19:19256375-19314238	9.52269	12.4269	7.8211	9.23578	9.15434	8.54071	-0.144636	0.7596	0.916694
PVR	chr19:45147097-45169428	12.1009	10.6463	10.389	21.9876	26.4436	20.2987	1.05253	5e-05	0.000669922
NR2F1-AS1	chr5:92745064-92917003	5.48658	5.7801	6.69697	4.74275	2.94	5.35224	-0.46269	0.1207	0.33315
NR2F2	chr15:96809615-96883492	63.4457	86.0611	69.9607	81.7871	79.5427	77.6931	0.123141	0.5517	0.797162
NR2F2-AS1	chr15:96809615-96883492	3.77557	4.8313	2.50584	2.49891	2.74425	1.84819	-0.64808	0.49505	0.757504
NR2F6	chr19:17342693-17356151	12.1638	15.7701	15.2386	15.6002	15.6188	17.59	0.177034	0.44705	0.71902
RHOBTB3	chr5:95053336-95132071	9.52264	9.09663	8.98345	23.7705	17.2006	16.3174	1.05344	5e-05	0.000669922
CYBA	chr16:88709696-88717492	44.8356	44.4197	30.4961	91.3128	89.0993	68.1515	1.05357	5e-05	0.000669922
CST3	chr20:23608533-23618574	346.62	285.166	306.194	550.922	713.921	682.555	1.05392	5e-05	0.000669922
NOX4	chr11:89057521-89322779	1.27455	0.840216	1.15335	4.68545	1.60612	0.494355	1.05409	0.00365	0.02518
PPIC	chr5:122359077-122372425	65.0894	45.7936	54.2298	112.734	77.9527	152.201	1.05429	5e-05	0.000669922
NR5A2	chr1:199996729-200146550	3.29628	2.88426	4.43299	2.59989	2.94724	2.12621	-0.467977	0.1006	0.295371
NRARP	chr9:140194082-140196703	2.95983	3.72248	4.17518	2.81317	3.3292	4.32808	-0.0523676	0.86655	0.957677
NRAS	chr1:115247084-115259515	11.418	7.6864	8.05546	10.974	9.46962	9.87241	0.158608	0.44685	0.718981
NRBF2	chr10:64893006-64914786	12.7503	12.9635	11.8167	15.4661	14.4158	15.6245	0.278008	0.23705	0.504268
NRBP1	chr2:27650656-27665124	60.3038	73.1074	63.5282	56.2373	54.4754	70.7711	-0.117912	0.5397	0.789479
NRBP2	chr8:144915754-144924200	46.1116	36.343	46.7697	39.1373	43.5428	50.5194	0.0437108	0.81935	0.93986
NRCAM	chr7:107788070-108096841	0.279896	2.17167	0.219371	0.357998	1.06626	0.231793	-0.689601	0.1785	0.424941
NRD1	chr1:52042850-52344609	34.1805	32.9996	33.187	39.6641	39.4395	37.3594	0.214584	0.459	0.729415
NRDE2	chr14:90744397-90798481	4.93453	6.62261	5.50781	4.48131	3.83041	5.02408	-0.355732	0.17255	0.417558
COLGALT1	chr19:17666510-17693965	34.8303	31.0556	26.3417	66.8117	62.4544	62.353	1.05497	5e-05	0.000669922
NRF1	chr7:129251554-129396922	8.14882	8.93605	9.05022	6.01471	5.6563	5.83779	-0.577907	0.0211	0.0985203
NRG1	chr8:31496910-32622558	0.471501	0.970549	0.200683	1.12603	0.303853	0.107873	-0.0952727	0.8714	0.958534
NRGN	chr11:124609828-124617102	8.47452	8.72843	9.34245	8.14655	7.78347	15.2916	0.234084	0.44705	0.71902
LRRC16A	chr6:25279305-25620758	3.54817	1.96567	2.4246	5.38942	4.10917	6.99611	1.05508	5e-05	0.000669922
TRIM16	chr17:15474804-15587613	5.80999	4.20134	5.07682	9.74633	12.5711	9.06574	1.05657	5e-05	0.000669922
NRIP3	chr11:9002122-9025596	1.63776	3.78436	2.9129	2.31928	1.53988	2.24641	-0.449061	0.1809	0.429106
DUSP4	chr8:29190578-29208267	0.735399	0.378457	0.526107	1.53327	1.18264	0.696135	1.05697	0.0083	0.0482689
NRM	chr6_qbl_hap6:1948756-1952130	15.862	15.0859	10.1643	8.97856	8.791	10.0944	-0.561165	0.0555	0.199377
NRN1	chr6:5998232-6007633	11.5566	9.1377	8.35868	8.73211	10.1389	12.0762	0.0911232	0.7197	0.896942
NRN1L	chr16:67906925-67920271	0.475554	1.06114	1.60524	0.557529	0.692836	0.354924	-0.968819	0.59215	0.82283
NRP1	chr10:33466418-33624006	39.1581	30.3569	34.4118	35.4027	33.9646	29.6015	-0.0705224	0.71845	0.896423
NRP2	chr2:206547223-206662857	46.6789	57.5178	46.512	47.8517	48.7542	65.9798	0.109438	0.59675	0.825543
NRSN2	chr20:327369-335512	19.312	23.0356	18.4228	25.8881	26.5512	33.6453	0.502387	0.01355	0.0706545
LACTB2	chr8:71520811-71581447	4.5178	4.60434	5.03099	15.2089	10.0516	4.19503	1.05742	0.0007	0.00651737
PLIN2	chr9:19115758-19127604	27.5487	50.1759	28.0679	63.6456	74.3404	82.309	1.0582	5e-05	0.000669922
NS3BP	chr11:779453-780755	5.72798	6.27731	7.24458	1.74786	3.6246	4.74322	-0.928256	0.0275	0.119793
NSA2	chr5:73923230-74072737	52.2179	61.0732	53.5004	38.6112	37.0446	57.2111	-0.328064	0.4059	0.683139
NSD1	chr5:176560079-176727214	13.4949	13.3585	13.575	12.5162	10.8019	12.6617	-0.168184	0.39575	0.674596
NSDHL	chrX:151999510-152037907	11.7306	13.2079	10.7873	11.1479	10.0902	11.2965	-0.134991	0.61845	0.840179
CARHSP1	chr16:8946798-8962869	12.1071	9.1611	17.8624	34.178	29.6578	17.65	1.05825	5e-05	0.000669922
NSFL1C	chr20:1422806-1448337	21.6718	23.7807	21.5372	19.0037	20.1949	19.9254	-0.180194	0.34975	0.631657
NSG1	chr4:4349868-4543775	4.3907	11.3383	6.1266	0.703077	1.12105	4.44331	-1.80206	0.0785	0.251734
NSL1	chr1:212899494-212965139	2.53162	2.50859	2.27219	2.27272	1.92202	2.38943	-0.151346	0.4942	0.757032
NSMAF	chr8:59496063-59573985	13.742	13.5568	14.9095	13.0991	15.4227	13.5871	-0.00340373	0.9872	0.994283
NSMCE1	chr16:27236314-27301789	37.0515	35.7115	34.1748	42.2043	45.2648	43.3373	0.290662	0.17615	0.42157
NSMCE2	chr8:126104082-126379367	16.9335	14.5874	18.2806	13.7839	12.6217	13.2173	-0.329857	0.2178	0.478942
NSMCE4A	chr10:123716602-123734743	26.5193	24.6814	26.9194	17.1063	15.8226	18.6585	-0.598676	0.0155	0.078299
AVEN	chr15:34158427-34357287	14.8401	11.4644	15.0585	29.542	31.5945	25	1.05828	5e-05	0.000669922
NSRP1	chr17:28443824-28513493	27.1565	23.6972	21.6236	23.0537	24.2919	24.0027	-0.0226509	0.90795	0.969989
NSUN2	chr5:6599351-6633473	21.566	17.901	21.8182	18.7535	17.8908	20.4687	-0.101717	0.6039	0.830677
NSUN3	chr3:93776765-93845630	6.53978	6.94827	5.54725	5.15851	6.38863	5.72397	-0.140317	0.7673	0.919126
NSUN4	chr1:46805848-46830824	5.44169	5.50536	4.86168	5.14147	4.32226	5.03822	-0.124474	0.60355	0.830462
NSUN5	chr7:72349935-72772641	7.98117	9.50517	7.95554	5.08324	5.7333	6.57808	-0.548564	0.3112	0.589733
NSUN5P1	chr7:75044869-75115568	15.1627	15.4216	15.1552	8.50628	8.85835	9.79741	-0.751848	0.2012	0.455823
NSUN5P2	chr7:72349935-72772641	20.6132	22.2287	20.8871	10.3528	10.5613	11.8223	-0.961053	0.0833	0.261121
NSUN6	chr10:18429605-18940550	5.47126	6.34386	5.77217	3.565	2.89091	3.52851	-0.816782	0.15135	0.38437
NSUN7	chr4:40751913-40812002	0.591925	1.49714	1.56007	1.03711	0.800633	1.06962	-0.327842	0.44275	0.714987
NT5C	chr17:73106081-73127890	22.9864	26.8881	22.4322	19.5705	20.7042	24.3515	-0.162009	0.57585	0.813227
NT5C2	chr10:104847773-104953063	22.5936	19.6297	21.7524	26.6025	22.1044	19.3185	0.0885477	0.6451	0.856902
NT5C3A	chr7:32535175-33102409	13.0673	9.35963	10.7162	8.04906	8.55462	9.17072	-0.362772	0.76155	0.917554
NT5C3B	chr17:39981333-39992523	18.6917	21.4729	20.4209	19.0858	17.6816	21.9664	-0.0447819	0.8459	0.948796
NT5DC1	chr6:116421998-116566853	6.91703	6.54534	7.41627	5.23623	3.92074	5.51108	-0.50935	0.05925	0.208996
NT5DC2	chr3:52529355-52569093	19.5329	21.0533	11.9905	30.3542	16.501	24.4588	0.439762	0.49945	0.760775
NT5DC3	chr12:104166080-104234975	25.2276	30.3828	23.1357	24.7027	20.8133	37.0108	0.0676525	0.72705	0.90178
NT5E	chr6:86159301-86205509	56.4119	42.7963	48.6641	47.6624	48.3097	44.5118	-0.0739462	0.6947	0.885871
NT5M	chr17:17206679-17250977	3.40817	4.3702	2.99843	2.93044	3.38612	3.59221	-0.121151	0.75035	0.91218
NTAN1	chr16:15068598-15233196	31.3433	29.1468	27.7559	43.829	49.1311	48.0716	0.676418	0.2186	0.47963
NTF3	chr12:5541279-5604465	2.38332	1.11313	1.80986	1.84944	1.84381	1.54547	-0.0184924	0.96775	0.987673
NTHL1	chr16:1877224-2185899	12.3984	12.51	9.85564	9.41772	9.50175	8.92162	-0.320379	0.8517	0.950707
NTM	chr11:131240370-132206716	0.806847	0.811464	0.562425	1.04892	0.434866	0.419466	-0.196346	0.684	0.880933
NTMT1	chr9:132388434-132404448	15.2015	19.1601	16.435	22.3483	22.706	18.9862	0.334252	0.3972	0.675457
TUBB2A	chr6:3224494-3227968	21.6106	25.0888	8.26985	37.8661	30.7086	45.9572	1.05905	5e-05	0.000669922
MAN2B1	chr19:12757321-12777591	23.9632	16.9503	17.7917	39.5972	42.9025	39.8344	1.05927	5e-05	0.000669922
NTNG1	chr1:107682628-108024475	0.201449	1.04648	0.180769	0.392314	0.170016	0.120915	-1.06422	0.0981	0.290122
NTPCR	chr1:233086369-233114219	23.3383	23.7516	28.5373	28.3946	25.1905	22.2911	0.00474345	0.98745	0.994283
KIAA1217	chr10:23983674-24836772	4.64766	3.8785	4.11469	9.79582	10.3875	6.24027	1.06373	0.00025	0.00276613
ADAM19	chr5:156693090-157002831	7.52873	6.35764	6.63276	16.4667	14.0519	12.4134	1.06509	5e-05	0.000669922
FYB	chr5:39105353-39270759	2.45501	1.693	1.53167	3.4364	6.30346	2.1455	1.06531	0.00025	0.00276613
SH3TC1	chr4:8201059-8242830	3.7228	1.55576	1.5795	5.95983	5.41026	2.98858	1.06605	0.0008	0.0072631
NUP210	chr3:13357736-13461809	1.0019	0.755376	0.762064	1.67664	3.05586	0.544919	1.06678	0.0004	0.00414001
NUB1	chr7:151038846-151075548	37.243	29.6358	35.5543	33.327	33.5222	33.8522	-0.0245969	0.9236	0.975293
NUBP1	chr16:10837697-10912621	15.9324	18.2832	18.1134	20.7065	16.8635	20.1996	0.1427	0.5842	0.818749
NUBP2	chr16:1832932-1839192	25.322	30.6581	26.0316	25.2511	24.0246	27.7433	-0.0906145	0.6879	0.882979
NUBPL	chr14:32030590-32330429	8.3061	7.28354	6.71414	7.31343	5.23542	7.83655	-0.129752	0.5947	0.824303
NUCB1	chr19:49403306-49426540	114.272	111.33	104.603	151.542	148.247	177.474	0.531424	0.0103	0.0573151
NUCB2	chr11:17281886-17371521	58.028	42.6265	32.9707	58.5757	60.3386	71.5136	0.511052	0.0127	0.0674946
NUCKS1	chr1:205681946-205719372	66.2881	68.1613	60.3173	45.4623	42.265	52.6288	-0.472656	0.01875	0.0906832
NUDC	chr1:27145536-27392034	41.9467	48.7834	41.7589	41.4412	39.5512	41.634	-0.111602	0.7665	0.918733
NUDCD1	chr8:110253147-110346350	6.15787	5.97953	6.07569	6.63132	7.8376	5.9194	0.162767	0.52665	0.780441
NUDCD2	chr5:162880585-162887143	21.3563	19.7864	20.2293	27.3207	25.3375	26.8761	0.373998	0.15365	0.387514
NUDCD3	chr7:44421964-44530385	27.8962	29.6866	27.2725	25.1598	25.1001	25.8763	-0.15642	0.4039	0.681445
NUDT1	chr7:2281856-2290780	12.5317	12.6692	11.0437	20.2899	19.7227	18.3862	0.68817	0.0416	0.162923
NEGR1	chr1:71868624-72748405	7.1038	4.47274	6.93667	15.7014	12.1792	10.9041	1.06693	5e-05	0.000669922
NUDT11	chrX:51232862-51239459	4.63659	5.07746	4.77321	2.7256	2.22575	5.12426	-0.523918	0.122	0.335304
NUDT12	chr5:102884555-102898490	5.18185	5.94487	5.98402	6.13795	6.10309	6.3815	0.122149	0.6643	0.86994
NUDT13	chr10:74870209-74891581	2.49082	1.3977	2.43365	2.02144	1.92248	2.47398	0.0216832	0.9617	0.986669
NUDT14	chr14:105639273-105647660	8.13182	6.04745	7.4756	6.93968	6.89821	6.25251	-0.108186	0.79985	0.931637
NUDT15	chr13:48516790-48621282	9.90751	10.9088	6.68884	11.1677	8.56919	10.8697	0.154141	0.69785	0.88692
NUDT16	chr3:131100514-131107674	17.7558	14.7601	14.3778	13.5118	19.1119	16.5741	0.0692013	0.81355	0.936967
NUDT16L1	chr16:4743693-4745860	12.9853	18.7534	17.73	12.4445	13.9829	12.099	-0.360666	0.1815	0.429816
NUDT16P1	chr3:130745693-131100319	1.49325	2.5993	1.896	1.12074	1.52766	2.0803	-0.340763	0.59545	0.824743
NUDT17	chr1:144146810-146467744	1.43862	2.45301	1.3442	1.96557	0.835812	1.34693	-0.335893	0.7994	0.931424
BDKRB2	chr14:96671134-96710666	5.386	5.61715	2.68976	11.4781	12.2849	4.92866	1.06721	5e-05	0.000669922
NUDT19	chr19:33182866-33204702	3.24026	3.96594	3.61268	5.5085	5.26207	4.61066	0.507621	0.0776	0.249876
NUDT2	chr9:34329503-34343711	22.7974	20.9941	16.5111	17.6425	34.6127	21.6191	0.292852	0.2624	0.535096
NUDT21	chr16:56463047-56485261	26.0125	26.5358	26.5516	21.7104	21.8693	21.1117	-0.290104	0.13125	0.35127
NUDT22	chr11:63993729-64001753	12.9545	16.2186	17.4763	25.1128	19.2203	18.9569	0.440117	0.25065	0.520354
NUDT3	chr6:34254972-34393902	17.6885	16.4411	14.7489	17.0032	20.5721	18.5227	0.198749	0.41985	0.695895
