## Supplementary material for "Dynamic Transcriptome, Accessible Genome and PGR Cistrome Profiles in the Human Myometrium": Table S2 (part 2 of 2)

### Sheet: Data (continued)
Gene Symbol	Locus	NP-A FPKM	NP-B FPKM	NP-C FPKM	TP-A FPKM	TP-B FPKM	TP-C FPKM	Fold Change, TP/NP (log2)	p value	q value
NUDT4	chr12:93771700-93797024	8.76582	8.31032	6.74604	5.34474	4.33826	8.65589	-0.377399	0.10385	0.301971
NUDT5	chr10:12171639-12292589	9.90937	9.85188	7.43361	15.54	16.7476	15.3012	0.807285	0.10435	0.302707
NUDT6	chr4:123747862-123844159	3.02168	3.74148	2.59014	3.12995	2.05635	2.9532	-0.200535	0.87985	0.96111
NUDT7	chr16:77756388-77776157	4.48867	5.69424	6.69219	10.9168	9.76998	10.5777	0.88963	0.01285	0.0681439
NUDT8	chr11:67395408-67397408	2.41981	2.58361	1.65192	2.0333	2.36437	2.11063	-0.0322315	0.95095	0.983813
NUDT9	chr4:88343727-88380606	13.0625	15.854	14.2488	12.5506	12.0285	14.993	-0.125388	0.5576	0.801042
MICALL2	chr7:1473994-1499109	8.30606	4.84534	5.67296	13.9045	12.213	13.3938	1.06967	5e-05	0.000669922
NUFIP1	chr13:45513383-45563613	2.5248	2.69717	2.93648	1.4659	1.44235	2.13813	-0.693046	0.0525	0.191203
NUFIP2	chr17:27582853-27621166	7.89286	9.21593	8.57105	10.7001	10.6585	8.81725	0.232757	0.21455	0.474595
SMPDL3A	chr6:123109970-123130864	7.99021	8.63872	10.6326	17.2645	13.5328	26.4471	1.07026	5e-05	0.000669922
NUMB	chr14:73741917-73925286	46.4351	43.2547	46.8159	38.0376	36.67	41.0668	-0.237644	0.24475	0.513765
NUMBL	chr19:41171811-41196556	22.5141	23.4299	23.2321	21.0241	22.0958	20.7687	-0.114716	0.55445	0.798802
NUP107	chr12:69080730-69136473	14.929	13.0836	12.1845	11.2579	10.1306	10.8388	-0.318804	0.1406	0.366959
NUP133	chr1:229577043-229644088	15.0156	14.4276	14.8506	11.9974	12.853	13.9311	-0.191736	0.33565	0.615657
NUP153	chr6:17615265-17707065	16.4528	14.5523	13.5809	11.1157	12.1226	12.8136	-0.306514	0.10805	0.30941
NUP155	chr5:37291940-37371197	4.74299	4.48025	4.16597	4.28489	4.55646	4.72969	0.0194594	0.94145	0.981512
NUP160	chr11:47799669-47870057	13.9718	12.1493	14.9555	9.5335	9.46902	9.828	-0.51072	0.01115	0.0608601
NUP188	chr9:131683173-131769375	12.0745	11.8584	8.02424	13.2791	15.0206	15.8793	0.467224	0.06925	0.23196
NUP205	chr7:135242661-135333499	11.9946	10.7908	8.56657	9.61542	9.77009	11.236	-0.0340066	0.86415	0.956325
LPL	chr8:19796581-19824770	0.94908	0.476135	1.77897	1.59998	4.0861	1.04361	1.07058	0.00595	0.0372826
NUP214	chr9:134000980-134109091	15.0782	13.7058	16.046	15.2919	14.5007	13.0336	-0.0659686	0.7476	0.91034
NUP35	chr2:183984749-184026408	7.40562	7.54142	6.35596	4.12613	4.14852	5.31428	-0.648625	0.0612	0.213373
NUP37	chr12:102467972-102513869	12.6438	14.9393	10.6704	17.6873	14.0712	19.8121	0.430955	0.11135	0.315697
NUP43	chr6:150045451-150067688	10.5381	10.8862	11.1437	10.137	9.48686	10.3094	-0.121708	0.58125	0.816884
NUP50	chr22:45559725-45583890	8.68632	9.00377	9.1903	12.9451	12.2566	10.5634	0.411999	0.05645	0.201901
NUP54	chr4:77035816-77069655	21.158	19.153	18.5398	16.6972	14.3474	16.3692	-0.311754	0.14485	0.374461
NUP62	chr19:50372289-50437193	21.5132	26.1787	26.3195	19.3763	23.5674	22.984	-0.16686	0.6832	0.880834
NUP85	chr17:73201596-73231854	17.2941	21.0147	19.0157	15.3218	13.9257	14.9248	-0.376008	0.08975	0.274076
NUP88	chr17:5185557-5342471	10.3506	10.2849	9.69404	11.159	8.71461	10.8191	0.0171747	0.9758	0.989708
NUP93	chr16:56764016-56878861	14.1732	11.8438	13.402	13.4969	11.9093	13.803	-0.00769721	0.97225	0.989032
NUP98	chr11:3696239-3847601	20.7633	21.5212	20.6628	19.5817	19.4109	18.8477	-0.122072	0.57125	0.809932
NUPL1	chr13:25875665-25916561	14.4046	13.5934	12.4725	13.1219	12.5384	11.4131	-0.12649	0.5317	0.783752
NUPL2	chr7:23221445-23240630	16.0789	18.4875	18.0175	16.5672	14.2989	15.007	-0.196972	0.4005	0.677909
NUPR1	chr16:28467695-29418349	127.8	162.714	138.169	162.327	155.483	170.613	0.188222	0.7428	0.908232
NUS1	chr6:117996616-118031886	8.01102	7.39921	6.49839	8.06203	7.79027	8.29161	0.140161	0.5103	0.768648
BVES	chr6:105544698-105585049	6.67189	8.86573	7.47528	16.2306	15.4597	16.7247	1.07301	5e-05	0.000669922
NUTF2	chr16:67862059-67905219	73.0299	76.0723	58.5871	73.8334	78.2672	83.9611	0.184738	0.59825	0.826552
NUTM2A-AS1	chr10:88965544-89114936	9.70583	10.1949	9.63063	9.69956	9.16763	10.1993	-0.022893	0.9466	0.982275
NVL	chr1:224415035-224517891	10.2038	9.1382	9.38172	7.50334	7.40856	8.20115	-0.313535	0.2265	0.489892
NXF1	chr11:62559597-62572964	51.3368	52.7695	59.6261	46.7951	48.0222	47.2618	-0.204646	0.3021	0.580571
NXN	chr17:702552-882998	36.5093	38.8134	43.6746	40.128	40.8698	37.5098	-0.00594814	0.97505	0.989486
NXNL2	chr9:91150015-91190704	3.66838	5.95797	6.14434	4.35564	4.16618	3.61425	-0.377945	0.397	0.675457
NXPE3	chr3:101498028-101579869	4.95819	5.07468	5.83877	4.64186	6.71686	4.93896	0.0382145	0.93005	0.978002
S100A4	chr1:153516094-153524245	282.763	224.872	114.486	390.17	503.823	416.007	1.0743	5e-05	0.000669922
NXT1	chr20:23331372-23335408	16.0334	18.7381	14.2659	14.2158	11.0559	15.7676	-0.256876	0.53225	0.783796
NXT2	chrX:108779009-108787927	3.30385	2.98881	1.99806	2.80539	3.13653	3.31046	0.158328	0.6421	0.855236
NYAP1	chr7:100081549-100092424	1.68941	4.14299	1.64169	2.98293	3.61191	3.77461	0.47237	0.1384	0.363041
SYNC	chr1:33116748-33168361	14.336	15.5059	20.2934	32.8669	30.1735	42.6824	1.07639	0.00205	0.0158296
OAF	chr11:120081746-120100650	74.3683	53.6186	66.847	53.2262	75.2216	47.3576	-0.148265	0.4312	0.705435
OARD1	chr6:40994639-41040268	12.6915	12.8911	17.2371	10.7123	11.2477	11.323	-0.363484	0.2519	0.521939
IL2RG	chrX:70327253-70331481	3.84164	4.05688	2.97458	6.17421	13.7917	2.98829	1.07799	0.00215	0.0164463
ANXA2	chr15:60639349-60690185	137.291	86.3041	76.2895	221.46	211.408	200.542	1.07873	5e-05	0.000669922
FSTL3	chr19:676388-683392	32.5656	41.8272	21.5734	75.569	62.9231	64.3206	1.07955	5e-05	0.000669922
TWIST2	chr2:239756672-239832237	10.3742	16.9561	10.9265	29.8462	36.4546	14.6193	1.08078	5e-05	0.000669922
OAT	chr10:126085871-126107545	59.0111	58.5116	52.0252	63.6258	62.6514	69.0987	0.20456	0.29055	0.567403
OAZ1	chr19:2269519-2355100	238.231	243.666	226.108	342.064	361.501	349.583	0.572878	0.0123	0.0657969
OAZ2	chr15:64979772-64995462	63.7834	69.3293	68.6921	65.369	51.971	58.3227	-0.200153	0.29535	0.573316
OAZ3	chr1:151732122-151763010	0.68862	0.34369	0.268279	1.36984	1.05998	1.13861	1.45612	0.5027	0.762972
OBFC1	chr10:105637317-105678045	3.95004	4.64724	4.66683	5.10226	5.89965	5.63635	0.326977	0.13575	0.358778
OBP2A	chr9:138437984-138441815	0	0.061205	0	5.26617	1.51702	0.068089	6.80658	0.2488	0.518249
FAM47E-STBD1	chr4:77135192-77232283	7.93467	5.75771	6.37558	15.6665	12.4888	14.3001	1.08105	0.0019	0.0148586
SECTM1	chr17:80278899-80291921	6.24514	4.63126	2.91414	7.92353	11.0755	10.2045	1.08246	0.0001	0.00123293
OCEL1	chr19:17337054-17340028	8.40913	11.5001	6.35158	11.6785	8.69411	12.762	0.335432	0.27975	0.55587
OCIAD1	chr4:48833059-48863834	54.6336	58.0543	56.4802	50.4493	53.7813	53.5805	-0.100258	0.5995	0.827479
MMP7	chr11:102391238-102401478	3.87011	17.8525	12.8314	48.3818	14.7039	10.0987	1.08268	0.00015	0.00176319
OCLN	chr5:68788118-68853931	0.188346	0.791779	1.08202	0.637873	0.329671	0.216498	-0.800428	0.09455	0.283336
OCRL	chrX:128674251-128726530	25.8761	26.5375	23.386	25.5408	26.1534	36.7202	0.222092	0.28065	0.556468
ODC1	chr2:10580507-10588453	45.8161	53.979	53.8201	44.4002	54.6304	46.9982	-0.0730691	0.69915	0.887447
ODF2	chr9:131217433-131263571	21.8438	23.0882	23.9831	24.0259	17.2615	19.3015	-0.185767	0.39415	0.67361
ODF2L	chr1:86812506-86862025	7.27158	7.88839	5.61365	10.2374	8.59453	7.00234	0.314531	0.15795	0.394817
GPC6	chr13:93879077-95060273	3.18976	1.36846	1.85167	4.09387	5.09566	4.39576	1.08368	5e-05	0.000669922
ODF3L1	chr15:76016318-76032418	1.81668	0.999091	0.465695	1.20757	0.535883	2.13714	0.241936	0.789	0.927665
ODZ4	chr11:78364327-79151695	2.27645	0	0	0	0	0	0	1	1
PPAP2C	chr19:281043-291435	6.03981	18.1927	7.45485	14.2635	20.1945	32.78	1.08537	5e-05	0.000669922
OGDH	chr7:44646120-44748669	40.7218	35.4684	32.9521	39.4852	43.0265	45.8029	0.233476	0.21995	0.480957
OGDHL	chr10:50942686-50970425	0.663493	1.11659	1.10805	0.726313	0.649368	0.170901	-0.901053	0.0746	0.244205
OGFOD1	chr16:56485423-56511407	14.1715	17.003	12.2116	16.9461	14.867	17.7124	0.190935	0.354	0.635541
OGFOD2	chr12:123405497-123464588	10.2384	12.4796	11.7056	10.6969	9.22387	9.39619	-0.231666	0.4303	0.704501
OGFOD3	chr17:80347085-80408707	7.12033	8.75336	6.34198	6.87387	7.84541	7.7314	0.0151821	0.9697	0.988165
OGFR	chr20:61431978-61445352	21.6966	21.6806	22.0693	20.0257	20.3263	17.5063	-0.177796	0.3897	0.66934
OGFRL1	chr6:71998476-72012230	10.7683	4.97846	9.02464	4.31484	7.02764	5.19987	-0.582513	0.0467	0.176411
OGG1	chr3:9791627-9811668	15.8902	19.0182	14.083	12.0263	10.532	14.4259	-0.405622	0.2466	0.515944
NFASC	chr1:204797781-204991950	26.4061	13.9051	24.4179	35.3134	51.1615	51.0481	1.08719	5e-05	0.000669922
OGT	chrX:70430034-70948962	82.8582	83.0404	119.075	71.8568	59.1322	60.8401	-0.571008	0.1472	0.377875
OIP5-AS1	chr15:41576200-41591795	7.03019	8.14283	8.40641	8.16243	8.17334	6.57278	-0.0416425	0.8826	0.96195
OK/SW-cl.16	chrM:7586-15888	2162.81	1768.89	1739.26	2422.42	2171.83	1936.97	0.20376	0.8288	0.943005
OLA1	chr2:174937174-175113365	6.26712	4.67163	6.95202	7.00879	8.64676	5.89925	0.268793	0.2438	0.512838
OLFM1	chr9:137967088-138013030	23.4383	14.9092	11.646	12.9802	15.8493	23.1078	0.0550309	0.8248	0.941618
GCLC	chr6:53362139-53409927	9.21291	7.10293	12.0163	18.11	26.2128	15.8766	1.08731	5e-05	0.000669922
CD33	chr19:51728334-51747115	4.31837	2.60335	4.40426	8.42344	8.60964	7.04957	1.08836	0.00555	0.0352137
AMMECR1	chrX:109437413-109699562	2.62558	3.09969	2.3499	6.46277	4.31086	6.40542	1.08909	5e-05	0.000669922
TLL1	chr4:166794409-167025609	0.697367	0.644502	0.794736	1.67676	1.52171	1.34709	1.08914	0.00105	0.00912234
ZBTB7B	chr1:154975105-154991001	7.42989	7.52524	10.2637	16.3956	20.9551	16.3177	1.08957	5e-05	0.000669922
OLFML3	chr1:114522029-114524876	179.371	170.997	144.995	101.204	128.709	214.538	-0.156462	0.4345	0.707863
HHIPL1	chr14:100111479-100143011	3.27065	3.35139	2.29941	5.67166	6.61437	6.71752	1.09092	5e-05	0.000669922
ACOT7	chr1:6324331-6453826	12.1562	9.95192	6.70111	21.7115	21.0171	18.6763	1.09182	5e-05	0.000669922
OMA1	chr1:57463578-59012446	7.89967	10.6054	11.0547	10.6276	8.06917	8.30577	-0.130541	0.6291	0.847198
OMD	chr9:95059639-95432547	13.3594	5.30201	7.91177	19.773	29.7794	20.4125	1.39666	0.3145	0.593523
OPA1	chr3:193310932-193415600	12.9079	11.9393	12.9956	14.6019	13.44	14.2395	0.160007	0.4145	0.691035
OPA3	chr19:46031024-46105466	5.5271	6.20055	5.1908	5.46815	6.81045	7.38671	0.217055	0.37035	0.650811
OPHN1	chrX:67262185-67653299	6.63356	9.38509	8.1144	4.68167	6.61541	6.98408	-0.400653	0.0698	0.23312
OPLAH	chr8:145106166-145115584	3.51684	3.8059	2.17784	3.671	3.12946	4.13007	0.202277	0.51295	0.770728
OPN3	chr1:241695433-241803701	2.15419	1.78568	1.7264	4.88033	3.8308	2.92445	1.03807	0.03045	0.12984
VAT1L	chr16:77822482-78014001	1.26235	10.1148	1.4678	9.6644	14.0377	3.67609	1.09183	0.0002	0.00227454
OPTN	chr10:13142081-13180276	39.6466	33.0236	50.9455	39.457	48.695	47.2214	0.131083	0.4962	0.758655
OR51E1	chr11:4665155-4676716	0.485313	0.654078	0.860684	0.622048	1.01344	0.899833	0.342113	0.47615	0.74324
RAB7L1	chr1:205737113-205744610	5.65734	6.61389	8.6602	14.0381	15.6762	14.9341	1.09294	5e-05	0.000669922
ORAI1	chr12:122064454-122079946	7.64585	6.77245	6.42807	9.0056	9.06797	7.05601	0.26959	0.3798	0.659936
ORAI2	chr7:102073976-102105321	3.60279	6.89018	3.3679	5.96652	5.13337	8.45855	0.496773	0.0289	0.124751
ORAI3	chr16:30960404-30966259	9.61421	15.5041	14.8333	15.2721	16.3778	15.6941	0.244929	0.2753	0.550986
ORAOV1	chr11:69471367-69490165	11.0961	12.231	12.338	11.3961	11.1774	11.7954	-0.0534093	0.85965	0.954048
ORC2	chr2:201774893-201828424	8.27017	8.15652	8.5261	5.36667	5.10498	6.20943	-0.580989	0.0248	0.110818
ORC3	chr6:88299784-88377172	13.6647	15.4348	13.4101	11.3163	11.5557	13.2941	-0.233151	0.336	0.616036
ORC4	chr2:148602085-149271044	12.0021	8.3113	10.369	7.47676	7.49383	6.8217	-0.493595	0.28505	0.561974
ORC5	chr7:103766787-103848495	7.08148	9.89675	10.3842	8.48472	8.22901	9.33503	-0.0709827	0.78825	0.927571
ORC6	chr16:46723557-46732306	2.13447	1.56684	1.09375	3.11655	1.88285	1.86054	0.516649	0.2772	0.553274
ORMDL1	chr2:190634992-190742355	19.6502	18.5906	22.4108	24.4598	18.3308	18.3011	0.0104313	0.9659	0.987653
ORMDL2	chr12:56137063-56224342	10.7521	12.0679	7.39275	14.8353	16.4677	14.5557	0.602038	0.30845	0.586856
ORMDL3	chr17:38077295-38083884	38.9041	39.4075	41.8183	47.6515	38.6206	45.4454	0.132852	0.4925	0.755963
OS9	chr12:58087737-58115340	96.9105	81.5366	85.7341	110.907	109.597	129.091	0.404156	0.0443	0.170232
OSBP	chr11:59341870-59383617	20.3962	19.9939	21.4643	19.1541	20.559	19.1088	-0.0725239	0.70585	0.890687
OSBP2	chr22:31089768-31303811	0.829771	1.25447	1.92427	1.48808	1.63472	1.48199	0.200069	0.61155	0.835571
GPR155	chr2:175296299-175351816	1.41136	1.41365	1.93626	3.65292	3.42884	3.07847	1.09351	5e-05	0.000669922
OSBPL11	chr3:125247701-125314381	6.41136	6.53199	6.03085	7.93265	8.58637	7.6341	0.34817	0.1139	0.32049
SMOX	chr20:4129425-4168394	5.00325	11.0527	6.78036	11.3835	24.0766	13.2827	1.09386	5e-05	0.000669922
OSBPL2	chr20:60813579-60871269	15.8252	15.7891	17.3009	17.9127	17.4698	17.2182	0.104797	0.59315	0.823286
CCIN	chr9:36169388-36171331	2.15756	2.0391	1.348	4.212	2.88897	4.75791	1.0968	0.0052	0.0334509
OSBPL5	chr11:3108345-3187969	21.8604	28.2405	21.42	37.1431	32.8251	26.5549	0.432509	0.0287	0.124012
PCBP3	chr21:47063682-47362368	3.88238	11.9217	7.24563	16.8419	19.544	12.9203	1.09702	0.0001	0.00123293
OSBPL8	chr12:76745577-76953589	11.7919	9.66281	12.884	15.0864	13.0586	11.1026	0.192767	0.3228	0.602199
OSBPL9	chr1:52042850-52344609	35.0418	23.9535	40.5646	27.3588	23.5119	24.4773	-0.401996	0.21815	0.479282
HCLS1	chr3:121350245-121379791	15.9796	9.60321	12.0038	26.7547	33.6682	20.1417	1.09993	5e-05	0.000669922
OSCP1	chr1:36883506-36916086	12.1192	11.3507	8.74839	9.62992	7.65248	11.1513	-0.180281	0.5674	0.807343
OSER1	chr20:42824580-42839546	22.421	21.4989	26.9663	15.5053	17.8721	16.3432	-0.511661	0.0166	0.0826866
OSER1-AS1	chr20:42839599-42854667	5.28817	5.41661	10.2085	5.97597	7.54383	8.19654	0.0543638	0.87305	0.959284
OSGEP	chr14:20915206-20923267	16.3618	17.8507	13.095	14.1783	12.6487	16.5801	-0.124142	0.60685	0.832398
OSGEPL1	chr2:190611385-190630282	5.06091	5.7537	5.98085	3.50228	3.79474	4.0165	-0.570023	0.09885	0.291485
OSGEPL1-AS1	chr2:190611385-190630282	1.24706	0.929048	0.873657	0.690235	0.682686	0.70935	-0.550541	0.70315	0.889768
OSGIN1	chr16:83982671-83999937	2.43144	1.33698	1.96713	2.1503	2.57262	1.57572	0.135109	0.7474	0.910169
LOC253039	chr9:123605319-123616651	1.92575	2.29852	2.60269	3.13903	6.0924	5.42022	1.10175	0.0006	0.00577765
PRKAR1B	chr7:588833-826116	14.1267	19.9175	16.5478	31.877	35.2614	41.4544	1.10195	0.0001	0.00123293
FARP1	chr13:98794815-99102023	21.1467	15.1457	20.6346	50.9021	45.2294	26.1174	1.10264	5e-05	0.000669922
RHBDF2	chr17:74466974-74497509	3.64993	2.01591	1.81632	4.78921	6.69303	4.60395	1.1043	0.00065	0.00616565
STK17B	chr2:196998306-197041227	4.91971	2.20348	2.2507	6.47244	7.12623	6.56305	1.1049	5e-05	0.000669922
OST4	chr2:27274490-27294567	239.547	263.616	198.505	361.109	329.646	367.486	0.592808	0.21555	0.476058
OSTC	chr4:109571740-109588978	70.288	66.0239	60.5425	93.3386	74.1071	81.3495	0.33783	0.0837	0.261849
COL18A1	chr21:46825096-46964325	85.5192	135.461	73.8454	200.397	169.45	266.108	1.10907	5e-05	0.000669922
SLC5A3	chr21:35445822-35515334	1.29917	1.9703	1.50556	3.27106	5.41853	1.61185	1.10926	0.00125	0.01055
ADCY7	chr16:50300461-50352043	5.50957	3.58816	3.67958	8.14305	12.5294	6.90272	1.10979	5e-05	0.000669922
OTUB1	chr11:63753324-63765892	30.5937	30.8023	29.8731	29.2217	28.0009	29.7957	-0.068808	0.7338	0.904978
OTUD1	chr10:23728197-23731310	9.98578	9.5532	12.212	6.7344	8.86978	8.32988	-0.407736	0.08415	0.262825
WNT5A	chr3:55499742-55521670	8.48896	18.4484	15.9342	38.2905	46.1909	8.05178	1.10995	5e-05	0.000669922
OTUD4	chr4:146054801-146100832	9.59031	8.5705	11.5192	9.94119	9.7998	8.42033	-0.0757753	0.6964	0.886525
OTUD5	chrX:48779302-48815648	35.0497	36.1247	37.1262	32.4881	33.5785	38.989	-0.0438868	0.8201	0.940144
OTUD6B	chr8:92082423-92099323	4.91759	5.04171	4.72306	4.63309	4.42991	4.24323	-0.141983	0.6102	0.83479
OTUD7A	chr15:31775328-32162992	0.87586	0.518442	1.03906	0.584543	0.302244	0.566299	-0.743832	0.1355	0.358449
OTUD7B	chr1:149912231-149982686	12.8604	11.2932	13.3653	9.09043	10.7406	10.4723	-0.308143	0.1172	0.32672
OVCA2	chr17:1933430-1946725	10.8188	10.9644	8.57366	15.1804	13.7628	15.2373	0.541383	0.2945	0.572314
OVGP1	chr1:111956936-111970399	2.44901	2.73604	3.25789	2.12948	1.77957	2.30579	-0.442028	0.247	0.51634
NPR1	chr1:153651163-153666468	14.0902	16.3236	12.5041	27.7228	39.8092	25.1281	1.11037	5e-05	0.000669922
OXA1L	chr14:23235730-23240998	56.9198	51.4128	61.7298	43.7097	48.8551	51.3379	-0.240971	0.2243	0.487115
OXCT1	chr5:41730166-41870791	22.3008	17.0802	22.5485	23.0823	22.0508	34.3732	0.360441	0.0698	0.23312
SLC44A3	chr1:95285897-95360803	0.937237	2.04051	1.41545	3.96438	4.3123	1.21878	1.11196	0.0064	0.0395674
OXGR1	chr13:97637972-97646604	1.15787	0.478062	0.384576	0.308883	0.201445	0.293578	-1.32962	0.04155	0.162802
OXLD1	chr17:79632065-79633625	11.9195	13.1778	14.1689	18.6578	15.9008	17.7802	0.414594	0.2138	0.473718
OXNAD1	chr3:16306666-16555222	4.40105	4.23434	3.0969	4.63281	4.61078	3.37207	0.104731	0.89815	0.967103
OXR1	chr8:107282405-107764921	22.1001	17.0164	19.3407	14.6888	15.1479	18.5587	-0.272511	0.2077	0.46496
OXSM	chr3:25831562-25836025	4.76727	5.99121	5.5114	5.32403	6.06738	6.71833	0.154563	0.6569	0.864607
OXSR1	chr3:38207025-38296979	15.9237	12.3403	14.8542	16.7539	18.7168	16.5792	0.271596	0.15305	0.386456
SPATC1L	chr21:47581061-47604373	6.54108	3.70823	7.33309	6.87395	12.6785	18.4534	1.11209	0.0006	0.00577765
P2RX1	chr17:3799884-3819960	13.1618	6.72502	4.82385	3.28199	12.3075	15.9229	0.350784	0.18355	0.432639
P2RX2	chr12:133195402-133198972	0	0	0.0213879	0.0555785	1.22374	0	5.90244	0.28705	0.564036
P2RX4	chr12:121647663-121671909	8.91417	7.0049	7.62021	11.2605	14.0397	4.57509	0.343879	0.2	0.454485
P2RX5	chr17:3539761-3599698	0.214222	0.185959	0.0646586	0.958562	1.84339	0.291	2.73418	0.046	0.174497
P2RX6	chr22:21369441-21382302	1.09557	0.397173	0.727309	1.26971	2.33104	1.04474	1.06524	0.02145	0.0997472
P2RX6P	chr22:21396680-21398538	0	0	0	0	0	40.467	0	1	1
P2RX7	chr12:121570621-121624354	3.77942	3.52658	3.50138	1.89913	3.11266	2.64739	-0.496752	0.10905	0.311131
PLAUR	chr19:44150246-44174498	10.1422	8.17664	5.67104	20.039	20.3824	11.4443	1.11235	5e-05	0.000669922
P2RY11	chr19:10216898-10230599	3.87745	3.93849	1.80798	1.36328	3.13131	0.00443477	-1.09701	0.6393	0.853495
P2RY12	chr3:150803450-151176497	0.692648	1.39177	0.522368	1.03505	1.78224	1.61351	0.765298	0.5611	0.80358
P2RY13	chr3:150803450-151176497	1.23454	1.34939	1.47014	1.94856	4.53603	2.29739	1.11518	0.12735	0.344216
ITGAV	chr2:187454789-187545629	28.6297	23.0935	39.6694	84.9128	64.4409	48.3542	1.11322	5e-05	0.000669922
SLC25A19	chr17:73267379-73285530	4.41509	2.67987	3.32777	7.24299	10.246	5.06002	1.11333	0.0021	0.0161213
P4HA1	chr10:74766979-74856732	21.3081	20.6395	12.9487	28.3087	24.785	24.3427	0.496302	0.0136	0.0708721
PTPN6	chr12:7055739-7070479	8.07211	6.508	5.03665	15.4914	18.3406	8.70945	1.11678	5e-05	0.000669922
PSD4	chr2:113931559-113960677	2.4222	1.84293	1.29774	3.79002	6.61936	1.66116	1.11759	0.00045	0.0045774
DOCK2	chr5:169064250-169510386	3.46083	2.30551	2.36103	5.7233	8.12033	3.79532	1.1179	0.0003	0.00322368
P4HTM	chr3:49027340-49044581	16.7451	16.5065	17.6174	14.862	16.3122	13.4764	-0.188107	0.4152	0.691731
PA2G4	chr12:56498102-56507694	22.6614	25.4944	24.0777	21.0489	21.556	21.5681	-0.170703	0.39535	0.674317
PA2G4P4	chr3:156465131-156534851	7.01444	6.67627	6.22938	5.72535	6.14048	6.16939	-0.143407	0.62205	0.842533
PAAF1	chr11:73583712-73638781	11.7073	11.1979	15.994	14.9988	11.8305	15.3809	0.117852	0.7273	0.901959
PABPC1	chr8:101715143-101734315	200.152	154.294	191.213	187.976	199.618	191.468	0.0857203	0.6965	0.886586
PABPC1L	chr20:43538702-43589114	8.68918	5.48828	5.63455	9.85496	7.05831	3.54935	0.0466158	0.9145	0.972791
PABPC3	chr13:25670275-25672704	10.8926	10.2888	11.2685	11.3524	12.6778	11.7399	0.140542	0.53265	0.784116
PABPC4	chr1:40026484-40042521	44.1433	39.6808	50.0603	51.8774	50.5767	47.211	0.16075	0.39545	0.67442
PEMT	chr17:17408876-17495017	26.0008	42.4809	17.7777	55.6279	66.9519	64.6885	1.11835	5e-05	0.000669922
PABPC5	chrX:90689596-90693583	2.82646	3.64551	4.07503	2.81891	2.26607	3.39826	-0.314146	0.46895	0.737403
PABPN1	chr14:23775970-23795394	34.6057	33.1257	40.2842	25.658	27.3924	32.4948	-0.336482	0.4211	0.697019
PACRG	chr6:161768589-163745505	2.81412	4.19798	2.82714	0.42671	0.546182	2.07695	-1.68981	0.17165	0.416084
PACRGL	chr4:20697904-21950374	10.0293	9.28485	8.43752	8.40524	7.14615	8.50865	-0.205934	0.6416	0.855101
PACS1	chr11:65837823-66012218	28.1936	27.8881	30.083	36.1842	35.0068	32.9153	0.272888	0.16265	0.402576
PACS2	chr14:105675622-105864484	17.5437	15.9825	16.687	15.6659	14.4011	17.9058	-0.06585	0.80365	0.933148
GGTA1P	chr9:124207268-124262306	9.45152	7.30382	8.48038	18.4019	19.3793	17.0464	1.11943	0.0001	0.00123293
TRIM14	chr9:100818958-100881488	5.89564	6.58914	3.5153	11.357	12.4192	11.0001	1.12002	0.0001	0.00123293
PADI1	chr1:17531620-17572501	0	0.0479192	0.0307708	1.20743	0.323047	0.0359642	4.31517	0.07205	0.238084
PADI2	chr1:17393255-17445948	0.742752	2.15195	0.782594	1.53889	0.882521	1.19158	-0.0254502	0.9477	0.982295
TLCD2	chr17:1606083-1613662	1.78472	2.04287	1.74597	4.96407	3.87387	3.28621	1.12121	5e-05	0.000669922
PAF1	chr19:39876269-39881835	26.9579	29.8214	26.7795	24.9763	23.2029	26.0306	-0.171179	0.3881	0.667795
PAFAH1B1	chr17:2496922-2588909	50.7324	50.1319	53.4875	50.0644	52.3635	56.084	0.038368	0.84485	0.948667
PAFAH1B2	chr11:117014999-117048889	20.9895	23.9898	25.0711	21.8507	22.2804	21.7956	-0.0875306	0.64385	0.85617
PAFAH1B3	chr19:42801184-42814973	9.88547	10.4884	4.61736	4.57164	2.48631	3.54977	-1.23631	0.0173	0.0854044
PAFAH2	chr1:26286257-26324648	4.21441	4.35209	5.11672	7.72956	8.14715	5.66982	0.655047	0.01	0.0561008
PAG1	chr8:81880045-82024303	2.3528	0.704249	3.07459	2.04436	3.20783	2.04974	0.252005	0.29955	0.578451
BCAT1	chr12:24962957-25102393	3.20453	2.77576	2.21089	9.16672	4.9988	3.66264	1.12202	5e-05	0.000669922
PAGR1	chr16:29454225-30218248	13.0723	20.0982	21.8985	7.09439	6.30197	6.4537	-1.4721	0.4903	0.753936
PAICS	chr4:57301914-57327534	18.4296	20.3898	15.3872	17.2381	13.8524	14.0611	-0.263688	0.19385	0.446605
PAIP1	chr5:43526369-43557521	9.14152	9.18885	9.00501	7.82332	8.10377	10.0404	-0.0740594	0.76655	0.918733
PAIP2	chr5:138677518-138719039	88.425	81.2814	76.3612	65.8237	61.6841	73.9632	-0.288483	0.1279	0.345268
PAIP2B	chr2:71409867-71454233	1.80907	1.92912	1.91345	1.09751	1.22368	1.62781	-0.517184	0.11345	0.319801
PAK1	chr11:77033059-77185108	19.4543	19.6002	21.4106	16.3729	15.6418	22.9125	-0.138582	0.5116	0.769846
PAK1IP1	chr6:10695187-10709970	10.8651	13.0601	8.9224	9.22487	8.46968	11.4753	-0.171311	0.5363	0.786995
PAK2	chr3:196466727-196559518	18.4232	16.2524	18.0744	21.4441	23.2927	21.0642	0.31894	0.0912	0.276926
PAK3	chrX:110187512-110464173	1.07316	1.4185	1.12612	1.24839	1.67544	2.12877	0.481919	0.4967	0.75881
PAK4	chr19:39616419-39670046	14.6755	17.6779	15.3355	12.5853	10.7737	10.9463	-0.475223	0.0297	0.127307
PALB2	chr16:23614482-23652678	3.07412	3.65872	3.49792	3.32874	2.64705	3.24019	-0.150705	0.5964	0.825459
PALD1	chr10:72238563-72328206	5.63053	5.48362	5.85883	8.40355	8.31813	4.31192	0.309454	0.2134	0.473088
PALLD	chr4:169418216-169931468	349.93	338.531	351.873	342.008	305.677	304.497	-0.127738	0.6258	0.844812
PAPSS2	chr10:89419475-89507462	16.2482	5.8861	9.57101	26.0664	21.7515	21.2562	1.12342	5e-05	0.000669922
PALM2	chr9:112403067-112934791	1.20735	0.67158	0.537654	0.11745	0.126834	0.262515	-2.25349	0.29355	0.571115
PALM2-AKAP2	chr9:112403067-112934791	18.472	7.72351	17.9468	5.52055	4.26374	9.23333	-1.21482	0.0735	0.241434
PALM3	chr19:14164178-14169971	1.1217	2.53046	0.704577	1.12203	1.40843	1.87506	0.0160653	0.9701	0.98831
PALMD	chr1:100111430-100160097	53.7309	38.0488	65.4783	25.6152	76.2969	52.0304	-0.0307415	0.87575	0.960301
H2AFZ	chr4:100869242-100871512	129.446	92.9583	182.413	273.027	384.71	224.772	1.12434	5e-05	0.000669922
PAM16	chr16:4390251-4466962	12.323	14.657	12.8924	12.9059	13.7624	10.5782	-0.0982815	0.8989	0.967411
TPPP	chr5:659976-693510	3.90524	3.20349	2.82456	5.57537	7.03507	9.06425	1.12567	5e-05	0.000669922
PAN2	chr12:56704212-56727837	19.2807	22.9176	23.8478	14.4583	13.6135	15.7889	-0.590543	0.01805	0.0881428
PAN3	chr13:28710979-28869475	17.1538	13.6721	16.2345	13.1493	11.1069	10.2872	-0.446102	0.02635	0.116051
PAN3-AS1	chr13:28710979-28869475	1.97863	1.9869	2.75411	1.70692	1.43787	1.12846	-0.653051	0.51185	0.770035
PANK2	chr20:3869231-3904502	11.7366	11.8639	13.7112	13.561	14.526	13.1626	0.144756	0.55575	0.79959
PANK3	chr5:167982627-168006614	2.92345	2.81953	2.84595	3.71982	3.88667	3.25954	0.339275	0.2635	0.536638
PANK4	chr1:2439974-2458035	10.9838	11.4295	10.408	7.82228	8.22821	9.99853	-0.333402	0.17405	0.419118
PANX1	chr11:93754377-93915137	8.37069	8.74501	7.13855	10.7705	11.3965	12.5612	0.517873	0.02675	0.117391
PAOX	chr10:135192740-135205198	3.25144	3.71061	3.75999	2.81092	2.98683	3.32599	-0.232882	0.53995	0.789643
PAPD4	chr5:78908242-78982471	18.942	17.4835	19.1413	18.0102	17.382	15.2535	-0.133784	0.50485	0.764654
PAPD5	chr16:50186828-50269219	6.87636	5.42467	5.22547	4.89036	5.23477	6.32321	-0.0915954	0.7272	0.9019
PAPD7	chr5:6714717-6757161	18.1615	17.3357	15.5476	12.7401	11.8466	12.9843	-0.442144	0.03135	0.132754
PAPL	chr19:39574944-39602128	0.0425414	1.66276	0.0120863	0.688625	0.166103	1.86792	0.664797	0.2701	0.545196
PAPLN	chr14:73704204-73741347	12.0466	16.7938	14.8751	21.1823	31.3139	7.20001	0.449497	0.0417	0.163128
PAPOLA	chr14:96968712-97033453	42.3912	44.1998	41.5997	40.9956	42.7003	42.3943	-0.0238357	0.8999	0.967474
PAPOLG	chr2:60983364-61029221	3.09714	3.83499	4.04563	2.94278	2.68388	2.82302	-0.377617	0.12615	0.341997
ENDOD1	chr11:94822973-94865815	19.5473	17.6577	15.8059	37.2654	40.4317	38.1356	1.12768	5e-05	0.000669922
PAPPA2	chr1:176432306-176814733	0.244567	0.213148	0.428278	1.48261	0.0740612	0.0453051	0.854484	0.1814	0.429698
PAPSS1	chr4:108534821-108641419	31.6846	24.2837	26.5131	37.4768	26.534	24.191	0.0967372	0.633	0.849714
GALNT10	chr5:153570294-153825382	6.69422	4.99863	4.96059	15.0825	9.86956	11.4589	1.12855	5e-05	0.000669922
PAQR3	chr4:79697531-79860582	9.71434	7.4673	6.45928	8.68541	7.32996	11.0733	0.196401	0.58285	0.817659
CCNYL1	chr2:208576263-208620896	7.75819	6.78765	6.67339	15.4889	14.2548	16.6735	1.12929	5e-05	0.000669922
PAQR5	chr15:69591293-69699976	4.30134	1.56107	2.77224	2.20765	1.74221	1.39075	-0.693134	0.02965	0.127188
PAQR6	chr1:156182778-156217908	0.800112	0.916878	1.04356	0.89012	1.15336	0.60029	-0.0623586	0.94155	0.981549
PAQR7	chr1:26187974-26197744	15.25	18.5637	19.0794	15.3174	22.7446	21.7453	0.177244	0.4925	0.755963
PAQR8	chr6:52226925-52272575	5.30389	6.05485	6.14998	4.12134	8.05608	7.15513	0.142959	0.6628	0.869034
PARD3	chr10:34398487-35104253	18.8474	18.2239	18.7276	11.9681	13.9608	17.3818	-0.365513	0.0841	0.262717
PARD3B	chr2:205410515-206484886	7.11447	6.72608	7.49565	8.46524	9.0562	8.51618	0.287295	0.1418	0.368633
PARD6A	chr16:67694850-67696681	1.51601	0.907207	1.39129	1.27943	2.15179	0.984467	0.21114	0.69175	0.884479
PARD6B	chr20:49348080-49370278	0.523029	0.375785	1.37059	0.732738	0.779911	0.207815	-0.399513	0.36235	0.644036
PARD6G	chr18:77905806-78005397	5.22414	11.5538	6.36176	9.36173	6.81935	13.3513	0.351931	0.14285	0.370688
PARD6G-AS1	chr18:77905806-78005397	1.2537	1.04192	0.925944	0.601852	0.608404	0.973265	-0.561102	0.73515	0.905409
PARG	chr10:51026324-51734610	6.02767	7.04681	6.25141	7.44671	5.98523	8.0903	0.155293	0.8693	0.95824
PARK2	chr6:161768589-163745505	2.41877	2.28173	3.04492	2.64292	2.81479	4.49064	0.361112	0.2531	0.523729
PARK7	chr1:8021713-8045342	166.103	169.136	140.667	185.797	174.553	187.951	0.204293	0.28805	0.565159
PARL	chr3:183547172-183602693	27.1547	27.9507	27.9405	23.366	23.9553	30.1516	-0.100218	0.6495	0.859882
PARM1	chr4:75858284-75975325	37.8948	23.5676	31.4588	20.6306	44.044	31.8818	0.0553635	0.77635	0.923329
PARN	chr16:14529556-14724128	19.1805	19.4531	20.1449	20.5093	19.299	22.4169	0.0822119	0.68135	0.87996
PARP1	chr1:226548391-226595801	28.9974	28.6942	29.2441	28.86	30.0821	31.4634	0.0564629	0.76555	0.918501
PARP10	chr8:145051319-145060635	22.3572	21.1107	19.2483	21.7016	21.8649	15.3141	-0.0910461	0.64615	0.857699
PARP11	chr12:3918026-3982608	4.77781	4.75345	4.62481	4.88933	3.8559	4.99475	-0.0430412	0.8631	0.955533
PARP12	chr7:139723548-139763521	7.44598	6.1875	5.65514	10.4183	10.6585	6.26244	0.503224	0.029	0.125057
ITIH5	chr10:7601231-7708961	22.873	27.4969	26.7587	49.7706	63.1601	55.884	1.1301	5e-05	0.000669922
PARP15	chr3:122296448-122355536	1.06217	0.802589	0.553346	1.84764	1.75535	0.730008	0.841487	0.11065	0.314284
PARP16	chr15:65550436-65579018	6.74805	8.54399	6.98823	5.53031	6.06114	6.94634	-0.265297	0.31855	0.597586
MX1	chr21:42792519-42831141	13.6154	12.373	7.39682	33.4352	30.0665	9.57109	1.13013	5e-05	0.000669922
PARP3	chr3:51976360-51982883	11.1691	12.4382	13.0876	11.3783	12.9813	11.006	-0.053235	0.8184	0.93932
DOK3	chr5:176928905-176937427	2.68991	2.57113	3.0598	5.44923	7.97755	4.81495	1.13244	0.00085	0.00766027
PARP6	chr15:72533521-72671129	31.4376	30.3547	34.2405	25.609	25.5392	25.3756	-0.327619	0.38465	0.664392
PARP8	chr5:49961732-50142356	2.86102	2.25666	2.54113	2.47426	3.35028	1.79278	-0.0078389	0.97705	0.990324
PARP9	chr3:122246759-122294049	20.1916	15.1802	19.4116	30.6112	28.7586	20.9384	0.551808	0.05945	0.209361
PARPBP	chr12:102513955-102874378	0.983742	1.80026	0.977534	3.2263	5.20286	3.09381	1.61512	0.1281	0.345699
PARS2	chr1:55222570-55230226	1.37943	2.9155	3.4179	1.97054	1.89551	2.88725	-0.191667	0.6295	0.84767
PARVA	chr11:12399025-12556903	114.089	93.0113	103.797	93.672	99.5384	143.895	0.11676	0.67285	0.875255
PARVB	chr22:44395090-44565112	26.6559	20.3934	15.3692	22.2478	28.1711	24.7809	0.268757	0.21925	0.480209
PARVG	chr22:44568835-44604349	7.49748	4.94596	8.19415	11.6625	15.3302	5.91217	0.673025	0.0659	0.223932
PASK	chr2:242045513-242122439	1.96785	2.23509	2.00601	2.11844	1.93248	1.13413	-0.259993	0.679	0.878897
PATL1	chr11:59404191-59436511	16.085	14.5728	15.5409	13.0975	13.5974	12.1887	-0.248693	0.21035	0.46874
PRSS23	chr11:86511490-86666440	162.789	113.963	182.906	339.501	383.409	284.818	1.13247	5e-05	0.000669922
PAWR	chr12:79985744-80084790	25.1906	13.0045	33.961	23.9823	25.3378	11.7925	-0.239652	0.2629	0.535734
PAX2	chr10:102505467-102589698	0	0.157593	0.0173846	3.4845	2.95855	0	5.2025	0.1286	0.346666
FKBP5	chr6:35541361-35704724	29.9523	49.6639	18.3151	53.2001	63.8443	98.0253	1.13496	5e-05	0.000669922
MIR210HG	chr11:565656-568457	1.08011	2.20658	1.44948	3.72683	3.95134	2.73447	1.13654	0.0042	0.0281918
PAXBP1-AS1	chr21:34100424-34144169	0.783382	1.04452	0.869569	0.611978	0.616117	0.833345	-0.387956	0.68955	0.883566
PAXIP1	chr7:154720226-154794682	6.17879	5.77004	5.86543	4.14904	3.76666	4.80432	-0.485932	0.09335	0.281362
PBDC1	chrX:75392770-75398033	21.1255	22.6745	21.6984	18.9896	17.4197	23.157	-0.136963	0.5783	0.815143
HTATIP2	chr11:20385230-20405329	8.28596	7.82688	11.5882	19.6364	25.1347	16.1601	1.13724	5e-05	0.000669922
PBLD	chr10:70042416-70167051	7.05239	5.62965	9.75955	10.7489	10.1434	11.3434	0.522483	0.4159	0.692241
PBRM1	chr3:52579367-52719866	13.4966	13.0561	16.2621	13.6611	13.5251	14.0423	-0.054467	0.7701	0.920299
PRKX	chrX:3522383-3631675	3.25886	2.65626	2.50299	7.18242	8.50242	2.83168	1.13725	5e-05	0.000669922
SH3D19	chr4:152041432-152149182	29.0542	23.9589	35.7346	60.7479	78.7436	55.7741	1.13766	5e-05	0.000669922
PBX3	chr9:128509616-128729655	11.3557	8.36164	14.5202	14.4805	17.603	13.499	0.412902	0.0622	0.21585
ADAMTSL4	chr1:150521897-150533412	13.3552	18.7755	10.7446	26.7476	37.1925	30.412	1.1379	5e-05	0.000669922
GPR37	chr7:124385654-124406079	2.10065	0.87598	1.78581	1.91199	6.09346	2.48964	1.13994	0.0003	0.00322368
PCBD1	chr10:72643266-72648541	35.9292	27.5367	36.3964	45.5809	55.3028	28.0535	0.368656	0.09255	0.279689
PCBD2	chr5:134240809-134298336	3.43429	3.08544	3.37275	3.1988	3.4187	2.81662	-0.0684462	0.84265	0.947674
PCBP1	chr2:70314584-70316334	168.273	163.336	178.258	173.495	220.066	201.754	0.223531	0.25005	0.519864
PCBP1-AS1	chr2:70187223-70314147	10.863	13.6093	12.4448	7.6641	8.51189	8.33442	-0.590894	0.06465	0.221395
PCBP2	chr12:53835432-53893444	124.848	120.066	142.834	108.024	109.443	108.718	-0.24943	0.33005	0.60969
CTSB	chr8:11700033-11725646	148.983	149.518	152.102	343.386	372.555	277.07	1.13995	5e-05	0.000669922
PCBP4	chr3:51989329-52001482	33.4903	36.0406	29.4923	24.0366	23.2492	30.6543	-0.345402	0.09215	0.278873
SH2D4A	chr8:19171080-19253729	0.873107	1.07532	0.87766	2.8524	2.48986	0.890532	1.14108	0.00495	0.0321684
PCCB	chr3:135969166-136471245	18.896	13.5052	14.8873	18.3248	17.169	17.4528	0.163051	0.62685	0.845429
PCDH1	chr5:141232672-141257944	8.36317	3.56214	4.12653	4.8704	6.59305	7.51154	0.24136	0.32835	0.60799
PCDH12	chr5:141324529-141338627	3.09506	2.99143	4.60831	5.32298	5.86068	3.37732	0.445198	0.06475	0.221649
PCDH17	chr13:58205788-58303065	2.20257	1.39532	2.94165	2.15225	1.26327	1.00292	-0.565651	0.0962	0.286677
PCDH18	chr4:138440073-138453648	14.4399	15.6515	21.9255	19.1214	15.3258	13.0564	-0.130945	0.5122	0.770276
PCDH19	chrX:99546641-99665271	1.79128	0.535382	0.785648	1.07708	1.11873	0.961092	0.0205216	0.9465	0.982275
PCDH20	chr13:61983818-62002079	8.85024	3.75677	3.97918	1.50377	4.81509	3.913	-0.696914	0.009	0.05145
PCDH7	chr4:30722029-31148423	13.5154	12.0193	14.8591	14.5182	14.0543	15.0742	0.11174	0.5677	0.807373
PCDHA10	chr5:140165875-140391929	2.02799	1.70685	1.90351	0.398662	0.460969	3.7476	-0.291371	0.6768	0.877597
PCDHA3	chr5:140165875-140391929	0.859362	1.36622	1.95228	0.567883	0.5954	1.24155	-0.796832	0.30455	0.583318
PCDHB10	chr5:140571951-140575213	3.66937	3.64347	3.52189	1.66654	2.67163	3.22584	-0.518441	0.1014	0.296911
PCDHB11	chr5:140579347-140582618	1.01982	1.21748	0.927592	0.650219	0.821553	0.641073	-0.582971	0.198	0.452097
PCDHB12	chr5:140588290-140591698	2.39591	2.21053	1.65186	0.830032	1.10838	1.50273	-0.862883	0.045	0.171997
PCDHB13	chr5:140593508-140596993	1.23933	1.4871	1.43373	1.09044	1.83895	1.87071	0.206423	0.57865	0.815167
PCDHB14	chr5:140603077-140605860	4.92653	5.53171	5.05019	3.40993	4.00859	4.76695	-0.34789	0.2319	0.497633
ARHGEF19	chr1:16524598-16539104	3.82932	9.45474	4.70273	14.3046	13.0871	12.3136	1.14239	0.0001	0.00123293
PCDHB16	chr5:140560979-140565796	3.55179	3.14929	2.40721	1.46328	1.82319	2.10523	-0.756442	0.0219	0.101372
PCDHB2	chr5:140474236-140476964	2.57151	2.06781	1.45665	2.1681	1.93441	1.79788	-0.0470435	0.8937	0.965782
PCDHB3	chr5:140479828-140483406	0.974457	1.76464	0.811436	1.27925	1.38855	1.24434	0.139922	0.74135	0.907891
PCDHB4	chr5:140501580-140505201	3.77605	4.78664	3.60367	1.87194	2.2243	3.43436	-0.692063	0.03225	0.135727
PCDHB5	chr5:140514799-140517704	5.18177	3.15397	4.07119	1.72197	2.52869	4.02607	-0.584013	0.06735	0.227373
PCDHB6	chr5:140529838-140532868	1.53561	1.72583	1.91001	0.5151	0.702242	1.7626	-0.795282	0.0767	0.248377
PCDHB7	chr5:140552242-140555957	3.22954	5.14783	2.39902	1.36197	2.13232	4.97557	-0.347466	0.2559	0.526474
PCDHB8	chr5:140557370-140560081	0.920025	0.828298	0.717282	0.353269	0.958518	1.08056	-0.0435174	0.9317	0.978532
PCDHB9	chr5:140566892-140571111	1.36345	1.55352	1.20138	0.599669	0.523476	0.845312	-1.065	0.02575	0.114023
PCDHGA10	chr5:140710251-140892548	1.71807	1.27211	1.09268	1.57234	1.34632	1.75099	0.193734	0.92425	0.975559
PCDHGA11	chr5:140710251-140892548	1.09678	0.723209	0.613891	0.631888	1.39192	0.912816	0.270901	0.8691	0.95824
PCDHGA12	chr5:140710251-140892548	2.50228	4.11006	2.73502	2.85733	5.2289	6.32497	0.62456	0.47085	0.738799
PCDHGA2	chr5:140710251-140892548	3.61309	5.03425	3.23663	1.51199	1.9861	1.8779	-1.14441	0.3791	0.65892
PCDHGA3	chr5:140710251-140892548	1.25799	2.17902	0.810425	0.663203	1.38678	1.34597	-0.322776	0.89175	0.965782
PCDHGA4	chr5:140710251-140892548	1.83838	2.02338	2.50867	0.883253	2.12471	2.29556	-0.264439	0.89235	0.965782
PCDHGA5	chr5:140710251-140892548	1.92383	3.03107	2.17925	1.15834	1.73992	1.79202	-0.605064	0.72155	0.898073
PCDHGA6	chr5:140710251-140892548	3.10291	2.29645	2.82174	1.67181	1.80448	2.10029	-0.55995	0.693	0.884949
PCDHGA7	chr5:140710251-140892548	1.45113	1.21824	0.961838	0.791386	1.11214	1.09695	-0.275258	0.8471	0.949137
PCDHGA9	chr5:140710251-140892548	2.56698	2.11378	1.78415	0.89808	1.48703	2.35243	-0.44849	0.8662	0.957475
PCDHGB1	chr5:140710251-140892548	0.350744	1.30018	1.06986	0.255251	0.487725	1.51753	-0.267382	0.89855	0.967183
PCDHGB2	chr5:140710251-140892548	1.61709	2.44303	2.19192	0.843915	1.54659	1.33291	-0.7477	0.7507	0.91218
PCDHGB3	chr5:140710251-140892548	1.16052	1.21818	1.00355	0.395	1.07353	0.786995	-0.584515	0.799	0.931424
PCDHGB4	chr5:140710251-140892548	1.42282	1.51237	1.37042	0.541553	1.65468	1.27959	-0.308864	0.885	0.962736
PCDHGB5	chr5:140710251-140892548	3.2683	3.52775	2.44548	2.14023	5.17356	3.12792	0.176154	0.85125	0.950575
PCDHGB6	chr5:140710251-140892548	3.5793	2.99576	2.62612	3.13072	2.01024	2.59514	-0.250213	0.80105	0.931769
PCDHGB7	chr5:140710251-140892548	6.23925	6.43409	5.82507	3.57557	5.8003	5.52157	-0.312339	0.66965	0.873075
PCDHGC3	chr5:140710251-140892548	46.9586	65.9936	38.7004	32.4995	24.1359	49.8565	-0.510025	0.1711	0.415456
PCDHGC5	chr5:140710251-140892548	1.83504	1.62542	1.47986	0.938154	0.937657	1.28335	-0.645063	0.7068	0.890966
ITGB8	chr7:20370324-20455382	3.92074	3.29394	4.35269	8.52071	14.8977	2.13452	1.14343	5e-05	0.000669922
PCED1A	chr20:2815960-3019315	24.9232	25.6956	27.1794	28.9005	21.2164	16.7889	-0.217607	0.6458	0.8575
PCED1B	chr12:47469489-47630443	8.9253	10.5936	11.6321	5.93028	4.94522	7.90351	-0.730155	0.34545	0.626397
PCED1B-AS1	chr12:47469489-47630443	0.765493	0.995003	0.706472	0.880583	1.2775	0.692182	0.208357	0.9193	0.97385
PCF11	chr11:82868136-82896835	14.8124	16.4489	16.1458	11.7062	12.6748	14.4929	-0.286301	0.14115	0.368059
PCGF1	chr2:74724643-74734821	11.163	12.9263	11.1909	11.5655	12.8457	11.4973	0.0254642	0.9444	0.98208
PCGF2	chr17:36886509-36904561	18.8061	19.1361	18.3576	14.2417	15.12	13.9446	-0.378554	0.13115	0.351222
PCGF3	chr4:699572-764427	27.3157	24.2037	20.455	22.5154	25.9497	21.1021	-0.0490757	0.84285	0.947674
PCGF5	chr10:92922768-93044088	10.4719	7.76039	10.8298	14.9045	12.0829	9.4789	0.327428	0.31715	0.595872
PCGF6	chr10:105062552-105110891	5.24495	6.24421	5.79739	5.75517	5.17298	6.05848	-0.0252498	0.93035	0.97807
PCID2	chr13:113831852-113863029	24.5973	24.6136	24.6778	22.3668	21.925	21.8469	-0.159858	0.44905	0.721492
SCAMP5	chr15:75287875-75313836	1.56829	1.6902	2.08502	5.48236	2.24422	4.08376	1.14419	0.0003	0.00322368
PCK2	chr14:24549315-24594451	2.73451	3.03442	4.3043	6.1178	6.45664	2.54992	0.586348	0.3838	0.663726
PCM1	chr8:17780365-17887457	22.2535	23.3927	24.7597	20.9372	18.9438	20.251	-0.227563	0.24965	0.519451
PCMT1	chr6:150070830-150132557	41.8225	50.0987	41.2234	43.0641	52.3888	60.603	0.229069	0.257	0.52804
PCMTD1	chr8:52730139-52811735	25.2574	25.6677	40.7325	30.7837	26.3303	30.7716	-0.0606283	0.81675	0.938237
IL7R	chr5:35856976-35879705	2.57315	1.07957	0.684232	2.55347	5.93571	1.10537	1.14553	0.00055	0.00538385
PCNA	chr20:5095598-5107268	32.2142	28.8854	23.5907	28.8048	21.9934	23.9635	-0.179895	0.42355	0.699055
PCNA-AS1	chr20:5095598-5107268	0	0.677512	1.3391	0	0	0.280207	-2.84737	0.36745	0.64833
PCNP	chr3:101293041-101313281	77.2759	68.555	64.5435	52.8193	46.5578	57.0723	-0.427263	0.0283	0.122655
PCNT	chr21:47720343-47865682	7.75576	6.28083	6.86405	4.64847	5.60362	5.18392	-0.437247	0.034	0.140743
PCNX	chr14:71374121-71582099	8.49922	9.1103	11.7329	9.37393	9.92482	7.91467	-0.108668	0.59985	0.827629
PCNXL2	chr1:233119881-233431459	4.77114	2.33836	3.72073	2.34146	2.922	1.51638	-0.675744	0.03065	0.130304
PCNXL3	chr11:65383782-65404910	14.1922	14.8246	14.1156	12.8602	13.7415	12.1209	-0.15559	0.49215	0.755629
PCNXL4	chr14:60558628-60636561	16.6806	16.1419	13.4831	13.8751	12.1983	13.0438	-0.243387	0.40405	0.681497
PRC1	chr15:91509267-91537881	2.74745	1.61024	2.51207	8.29307	3.23071	3.70406	1.14838	0.00065	0.00616565
PCOLCE-AS1	chr7:100183955-100205798	0.644902	1.46684	0.548843	0.265995	0.115939	0.287337	-1.99108	0.1638	0.404663
ANXA2P2	chr9:33624222-33625532	180.453	111.097	103.383	294.437	295.674	287.91	1.15265	5e-05	0.000669922
HILPDA	chr7:128095883-128098472	4.62459	6.13614	4.94549	9.62136	16.1563	9.18522	1.15449	0.0004	0.00414001
PCP4L1	chr1:161228516-161255240	3.3305	4.47391	1.79741	0.619501	1.86617	3.33708	-0.721606	0.10395	0.302057
AOAH	chr7:36552548-36764154	1.56577	2.333	1.67239	2.8937	5.50503	4.00609	1.15485	0.00125	0.01055
PCSK4	chr19:1481426-1490410	0.630482	1.09184	1.62872	1.22759	1.63743	0.997248	0.204836	0.66645	0.870959
ABCA7	chr19:1040101-1065570	2.00216	1.56252	2.00102	4.49073	5.68855	2.21607	1.15517	0.00475	0.031057
EPS8L1	chr19:55583387-55599291	1.15579	3.41524	1.42872	7.26412	3.89065	2.20846	1.15529	0.0042	0.0281918
PCSK7	chr11:117075787-117102811	155.715	129.931	100.896	138.258	114.923	169.728	0.129718	0.53665	0.787099
H19	chr11:2016405-2019065	70.2289	92.5355	34.5408	213.996	169.983	55.7813	1.15629	5e-05	0.000669922
PCTP	chr17:53828339-53854748	5.37264	7.14208	6.0523	10.2238	11.0524	7.97302	0.655658	0.0164	0.0819045
C1orf162	chr1:112016603-112021134	8.43138	4.39525	6.54911	18.7893	15.5351	8.93463	1.15875	0.0004	0.00414001
PCYOX1L	chr5:148737569-148749221	6.35985	4.88451	5.53439	8.76319	6.99189	6.61349	0.414836	0.1237	0.33835
FABP3	chr1:31838099-31845923	83.8771	72.0252	90.3287	178.269	216.759	155.321	1.16033	5e-05	0.000669922
PCYT1B	chrX:24576203-24690979	1.55104	0.846063	0.984714	2.04615	0.924849	1.49995	0.402782	0.24675	0.516069
PCYT2	chr17:79860071-79869340	7.87474	8.40524	5.37162	5.47022	6.41139	9.31866	-0.0303913	0.90055	0.967575
PDAP1	chr7:98923495-99006305	33.2686	32.8451	29.0139	34.8771	33.1949	35.8782	0.127956	0.7291	0.903065
PDCD10	chr3:167401694-167452651	27.2048	23.3918	22.4966	25.5446	30.2891	27.754	0.193553	0.3971	0.675457
PDCD11	chr10:105156411-105206019	10.2048	10.4803	9.12673	8.0345	7.45772	8.95031	-0.28649	0.14525	0.375189
PDCD1LG2	chr9:5357966-5776556	2.04724	1.50789	1.87188	2.52612	3.40893	2.39801	0.61869	0.5095	0.768237
PDCD2	chr6:170884659-170893780	22.4235	21.7085	22.4243	23.6445	21.6363	23.7425	0.0525098	0.82905	0.943165
PDCD2L	chr19:34895302-34917072	4.59003	5.4338	4.95127	4.02178	3.53372	4.50354	-0.312452	0.406	0.68324
PDCD4	chr10:112631552-112679124	51.5664	42.6542	39.2353	31.0576	33.4055	36.0427	-0.409084	0.04405	0.169613
PDCD4-AS1	chr10:112628647-112630662	3.15093	2.4729	3.85236	1.36013	1.74482	1.66024	-0.991772	0.01805	0.0881428
PDCD5	chr19:33072093-33078358	54.7679	49.2642	50.5931	63.4829	62.8661	72.0106	0.359343	0.1244	0.339674
PDCD6	chr5:271735-438405	53.8122	59.3431	53.2072	58.5419	56.6967	59.4144	0.0701614	0.73955	0.90731
PDCD6IP	chr3:33840062-33911199	36.7595	36.8668	43.3575	45.755	43.9777	46.2449	0.21706	0.31455	0.593523
PDCD7	chr15:65409716-65426174	12.8346	14.4758	15.2673	12.8126	12.4534	15.0617	-0.078327	0.71075	0.893111
PDCL	chr9:125580375-125590935	9.34998	10.1683	9.74124	9.32613	7.69706	9.82194	-0.124246	0.5891	0.821387
PDCL3	chr2:101179417-101193201	18.3372	19.5728	16.8594	19.1329	21.5649	19.5655	0.13791	0.58535	0.819423
PDCL3P4	chr3:101431277-101432260	6.41527	6.2895	5.26641	4.78743	6.34485	5.53298	-0.108842	0.77245	0.92137
PDDC1	chr11:766691-777487	27.1644	40.0023	37.0432	25.2489	30.8381	34.7999	-0.19735	0.4646	0.733219
PDE10A	chr6:165740775-166075588	2.04339	1.55512	1.54611	1.89442	1.98655	1.85953	0.158115	0.56535	0.80563
PDE11A	chr2:178487976-178973066	1.03422	3.10691	2.54544	1.04085	0.157576	2.15409	-0.996021	0.0099	0.0556855
PDE12	chr3:57541980-57547768	7.07393	7.39499	6.56632	6.63598	7.48009	7.39385	0.0321938	0.8892	0.964559
PDE1A	chr2:183004761-183387572	13.155	6.88707	8.98319	7.82195	4.33132	6.86386	-0.610007	0.03245	0.136435
CHPF	chr2:220403668-220415317	44.874	43.632	40.3775	92.3384	102.837	93.7186	1.16447	5e-05	0.000669922
PDE1C	chr7:31792631-32338383	2.50885	0.425122	2.08944	0.16396	0.514301	0.341711	-2.30014	0.00995	0.0558934
PDE2A	chr11:72287183-72385497	17.0182	10.2119	10.9463	14.1535	20.5942	14.5299	0.368253	0.07055	0.234438
PDE3A	chr12:20522178-20837041	5.87732	6.01752	7.0915	4.48647	3.30592	5.48755	-0.515714	0.02	0.0946991
PDE4A	chr19:10527448-10580307	9.00781	7.89685	9.0687	8.7727	10.0386	10.5345	0.17612	0.40005	0.677616
KIF13B	chr8:28924794-29120610	7.33287	4.63114	6.65985	15.73	15.3589	10.7358	1.1672	5e-05	0.000669922
PDE4C	chr19:18318770-18366229	2.47011	3.08494	2.44886	1.27585	0.950487	1.40284	-1.14106	0.0442	0.170038
PDE4D	chr5:58264865-59843484	9.46026	4.99461	6.52516	5.36541	5.43702	6.85233	-0.24896	0.2548	0.525724
PDE4DIP	chr1:144146810-146467744	20.7077	16.0975	24.3249	29.9004	22.2251	20.5476	0.249537	0.6988	0.887275
PDE5A	chr4:120375937-120551908	11.5002	5.32057	8.41589	8.66316	5.3919	3.93984	-0.48793	0.0278	0.120793
PDE6B	chr4:619362-664681	0.914773	0.996286	0.827402	1.04647	0.988732	0.877283	0.0888834	0.8649	0.95697
PDE6D	chr2:232597146-232645974	18.9029	18.2935	16.0568	21.8292	21.9699	23.8796	0.345834	0.1682	0.411326
PDE7A	chr8:66626568-66753969	5.04171	4.28254	3.89329	3.95727	3.7925	2.89066	-0.312898	0.22455	0.487349
PDE7B	chr6:136172833-136546762	8.63474	6.96719	12.0819	7.05976	5.28076	8.20297	-0.430364	0.04555	0.173558
PDE8A	chr15:85523743-85682376	14.7129	13.2876	14.4925	18.326	18.4012	14.6691	0.27444	0.1838	0.43293
PDE8B	chr5:76506705-76724080	29.8562	20.7131	42.58	12.9711	33.1474	18.044	-0.537813	0.009	0.05145
PDE9A	chr21:44073861-44195618	5.50337	4.03712	4.54045	7.34669	4.86981	3.29244	0.139356	0.6558	0.863624
PDF	chr16:69362523-69377013	3.43876	4.5327	4.99927	2.85868	3.14774	3.26647	-0.484167	0.54955	0.795681
WIPI1	chr17:66417421-66453653	13.8126	12.2308	11.6104	27.4584	33.4088	23.7556	1.16825	5e-05	0.000669922
IRF7	chr11:612554-615999	5.96078	5.32391	4.29033	14.2697	15.4096	5.33369	1.16866	0.0001	0.00123293
PPA1	chr10:71962585-71993190	37.6766	29.94	27.5346	72.8082	79.9139	61.3253	1.16963	5e-05	0.000669922
PCCA	chr13:100741268-101241046	13.6555	11.4184	11.2279	35.757	32.1833	13.7348	1.16986	5e-05	0.000669922
ANTXR1	chr2:69240275-69476459	67.5546	64.3966	79.8386	150.723	163.826	162.32	1.17096	5e-05	0.000669922
PDGFRB	chr5:149432853-149535422	81.8964	54.2151	67.8425	75.9412	86.4616	60.635	0.129044	0.59665	0.825538
PDGFRL	chr8:17433941-17500642	24.0331	6.12964	14.9527	9.50184	5.52577	25.6859	-0.148114	0.54715	0.79428
PDHA1	chrX:19362010-19533379	23.4675	23.638	19.8905	20.8828	17.9882	21.3837	-0.153002	0.4352	0.708263
PDHB	chr3:58413356-58419579	49.6554	45.1548	53.0066	64.5936	59.284	55.1688	0.276524	0.1599	0.398183
PDHX	chr11:34896713-35017675	10.605	9.64065	12.1133	9.70425	10.209	10.7555	-0.0773913	0.7703	0.920341
PDIA3	chr15:44028145-44095241	61.6926	54.4437	46.4059	76.5986	69.2162	77.3605	0.457363	0.1767	0.422238
PDIA3P	chr1:146649429-146651528	66.9102	65.2494	47.2487	70.9927	65.2322	76.7047	0.24713	0.1927	0.445092
LPAR5	chr12:6728000-6756580	1.37835	1.06439	0.820766	1.65061	3.50552	2.19677	1.17189	0.00745	0.0445804
ACER2	chr9:19397806-19452500	0.846005	0.786825	1.45389	1.93625	2.59391	2.42481	1.17197	0.0045	0.0299012
PDIA6	chr2:10861774-10978103	111.281	93.1186	77.1803	124.534	130.453	125.342	0.433702	0.02635	0.116051
PDIK1L	chr1:26437655-26452039	2.42485	3.97692	4.01656	2.43094	2.69462	2.45759	-0.458256	0.1257	0.341262
PDK1	chr2:173420100-173489823	2.59375	2.77751	3.06745	4.26868	4.16874	3.56886	0.508696	0.06115	0.213328
FIBIN	chr11:27015627-27018632	12.1712	14.2627	6.09175	28.0515	24.6198	20.6616	1.17288	5e-05	0.000669922
PDK3	chrX:24483343-24568583	2.40037	2.62709	2.46147	3.34942	2.90745	4.50116	0.522581	0.01375	0.0713286
EPSTI1	chr13:43460523-43566407	5.06943	3.40725	2.78427	10.4091	11.3415	3.65578	1.17386	5e-05	0.000669922
HSD3B7	chr16:30996518-31000473	10.0286	7.07242	6.68358	18.779	20.3006	14.6117	1.17466	5e-05	0.000669922
GPR132	chr14:105515736-105531754	1.47062	0.673098	0.721843	2.26579	2.72329	1.52716	1.18522	0.0065	0.0399552
PDLIM3	chr4:186421814-186456712	221.189	170.864	130.515	143.666	184.876	339.305	0.353897	0.2444	0.513429
PDLIM4	chr5:131584600-131731306	33.4874	42.4922	37.4216	41.6341	46.4377	55.5765	0.341105	0.1102	0.313369
PDLIM5	chr4:95373007-95589378	114.932	97.3061	134.521	94.8254	89.895	108.562	-0.24164	0.2839	0.560544
PDLIM7	chr5:176910394-176924602	427.544	459.252	389.389	385.846	351.619	418.085	-0.143259	0.5287	0.781521
PDP1	chr8:94929082-94938296	11.5238	9.62818	7.65911	9.11628	7.53776	10.4789	-0.0865801	0.69895	0.887334
PDP2	chr16:66914382-66925002	1.51424	2.59592	3.34171	1.96813	2.6033	1.96512	-0.189072	0.6164	0.839322
PDPK1	chr16:2587964-2653191	0.252451	0.30311	1.43071	1.27256	0.407569	0.0223893	-0.222397	0.88355	0.962197
GNAO1	chr16:56225250-56391356	10.307	7.578	8.65382	21.6116	24.5174	14.2346	1.18558	5e-05	0.000669922
PDPR	chr16:69984607-70220798	15.9652	13.875	18.2813	7.19087	12.4131	12.6558	-0.576946	0.026	0.114775
PDRG1	chr20:30458504-30539883	8.52195	11.7462	12.5822	12.3333	12.5889	11.5067	0.149173	0.595	0.824586
PDS5A	chr4:39824482-39979576	17.3099	15.603	17.1769	17.1313	18.0428	16.6946	0.050347	0.7928	0.928846
PDS5B	chr13:33160563-33352158	10.4166	14.8691	10.0189	8.83577	6.76983	11.627	-0.37452	0.0536	0.194096
PDSS1	chr10:26986594-27150016	2.64902	2.54722	1.66197	1.87299	1.78524	2.07372	-0.258805	0.7786	0.924146
PDSS2	chr6:107473760-107780779	9.18648	9.16627	9.18744	8.43821	11.1169	10.2537	0.114201	0.68395	0.880933
PDXDC1	chr16:15068598-15233196	29.1084	29.9728	30.6669	38.1099	35.6587	40.3753	0.3469	0.23155	0.497256
PDXDC2P	chr16:69984607-70220798	11.0206	10.0343	11.4116	8.26758	6.60649	9.35557	-0.422182	0.40035	0.677856
PDXK	chr21:45138977-45182188	11.7968	12.367	13.9156	12.8663	11.3471	11.9013	-0.076426	0.69315	0.884949
PDXP	chr22:38030660-38062939	2.74072	4.80423	3.85682	5.49248	5.45679	6.07708	0.578512	0.1896	0.441319
PDZD11	chrX:69506210-69509798	20.4886	22.1242	17.9171	22.5296	21.3811	25.0411	0.187941	0.4334	0.707405
PDZD2	chr5:31639516-32111038	5.77071	4.52707	7.28102	3.17051	4.83136	3.26276	-0.642036	0.0362	0.147571
PDZD4	chrX:153067620-153096003	11.3209	19.2466	14.3052	8.37091	11.5362	15.6374	-0.336208	0.1335	0.355296
PDZD7	chr10:102756863-102790914	3.6603	3.01681	6.63853	0.534379	1.44848	1.38594	-1.98281	0.05475	0.197385
PDZD8	chr10:119042605-119134937	9.07282	8.76492	7.98764	7.26179	7.4552	10.0386	-0.0610362	0.78785	0.927359
PDZK1	chr1:144146810-146467744	0.27718	0.106683	0.341992	4.08835	2.22605	0.279046	3.18328	0.05635	0.20167
TNFAIP6	chr2:152194341-152236562	4.03503	1.20451	0.543953	8.51814	3.2969	1.35138	1.18685	0.00775	0.0459746
RHOU	chr1:228780393-228882416	14.5778	14.5133	6.58402	25.6604	27.1996	28.3674	1.18705	5e-05	0.000669922
FAM124A	chr13:51796469-51858377	3.12433	3.90862	3.55634	9.42602	7.72306	6.96494	1.18727	5e-05	0.000669922
NDRG1	chr8:134249413-134309547	92.1313	114.294	65.2972	155.833	152.789	310.369	1.18778	5e-05	0.000669922
PEAK1	chr15:77400497-77712446	11.2126	9.91485	14.5693	18.336	17.2128	13.8819	0.469615	0.0129	0.0682824
PEAR1	chr1:156863522-156886226	15.0666	10.134	14.2964	15.6833	15.1107	13.1872	0.155144	0.43025	0.704486
PEBP1	chr12:118573869-118583390	135.679	165.947	145.239	136.523	146.109	161.121	-0.0100791	0.9589	0.985976
OLFML2B	chr1:161952981-161993644	12.5155	16.7458	12.8322	44.9115	34.5939	16.6177	1.19128	5e-05	0.000669922
PECR	chr2:216807313-216946539	4.86487	3.7601	3.25533	3.51551	3.37891	3.37409	-0.210345	0.60365	0.830533
PEF1	chr1:32083300-32110838	41.8522	47.6596	43.7401	43.5687	41.5123	47.8178	-0.00382776	0.98535	0.993861
CTXN1	chr19:7989380-7991051	52.1625	58.8853	41.9496	89.9189	97.024	162.581	1.19188	0.00115	0.00983666
CDKL5	chrX:18443724-18690223	1.19767	1.95976	1.30216	2.79894	1.80011	5.59888	1.19329	0.0006	0.00577765
CTSA	chr20:44517110-44541003	38.2622	39.973	37.9678	88.3082	94.6236	82.8344	1.19351	0.0009	0.00804325
PELI2	chr14:56585092-56768031	5.04129	2.47034	4.03502	3.37687	3.39836	3.21676	-0.20863	0.40705	0.684403
PELI3	chr11:66233797-66244808	7.63433	11.89	12.3587	8.60642	8.33506	10.899	-0.195605	0.42765	0.702255
PELO	chr5:52083773-52249485	32.6454	12.3725	13.6349	12.0962	13.1293	11.8495	-0.661751	0.231	0.496385
OSBPL3	chr7:24836163-25019760	1.5761	1.08505	2.85568	5.0558	5.08352	2.47951	1.19367	5e-05	0.000669922
IGFBP7	chr4:57845108-58071465	565.693	458.317	496.475	1244.94	1428.92	805.791	1.19441	5e-05	0.000669922
PENK	chr8:57353512-57472382	0.310693	3.79258	1.42654	2.96557	1.30629	1.89752	0.157893	0.77905	0.924169
PEPD	chr19:33877854-34012799	39.964	43.5335	40.3928	34.6082	38.3032	40.5983	-0.126249	0.5125	0.77039
KIAA0513	chr16:85061374-85127828	4.03138	4.76199	6.35264	11.0634	12.7211	10.9756	1.19849	5e-05	0.000669922
C5AR1	chr19:47813103-47825327	7.60578	6.64015	5.88253	14.3253	22.1568	9.71445	1.19855	5e-05	0.000669922
NID1	chr1:236139131-236229779	86.1021	72.5853	53.6957	166.31	171.469	150.197	1.20014	5e-05	0.000669922
ACPL2	chr3:140950681-141013486	7.40126	7.53087	8.53068	20.1902	22.1361	11.6152	1.20102	5e-05	0.000669922
PES1	chr22:30972611-31003000	23.5545	25.4852	23.5148	22.5734	21.5212	23.3029	-0.10637	0.59835	0.826557
PET100	chr19:7694670-7698634	35.3945	27.9611	30.0871	41.9384	37.0908	25.2358	0.158103	0.68685	0.882739
PET112	chr4:152591808-152682175	7.98063	6.58458	6.5829	7.90556	8.45877	8.6264	0.240865	0.3721	0.652107
PET117	chr20:18118498-18169031	8.03181	8.29614	8.7233	9.26368	9.07556	8.8812	0.119808	0.779	0.924169
PEX1	chr7:92116336-92157845	7.52347	7.03214	8.3571	5.91541	4.81126	5.6127	-0.487796	0.05065	0.186685
PEX10	chr1:2323213-2344010	8.85223	8.62314	8.33787	10.5872	11.1789	10.4247	0.318535	0.5276	0.780883
PEX11A	chr15:90224761-90234015	3.27426	4.54145	4.73166	3.67091	2.59258	3.69742	-0.333036	0.29335	0.570856
PEX11B	chr1:144146810-146467744	15.7025	22.1864	19.8099	22.4354	22.5215	22.8238	0.232335	0.8492	0.949672
PEX11G	chr19:7541755-7554286	1.68249	2.10267	1.92264	3.62995	2.87138	3.49304	0.808183	0.07515	0.245397
PEX12	chr17:33901813-33905656	3.34317	5.47489	5.72085	4.32518	4.64644	4.43904	-0.11654	0.68725	0.882739
PEX13	chr2:61167547-61279125	8.13749	7.73913	8.46709	7.57836	6.88466	7.12979	-0.172998	0.51165	0.769854
PEX14	chr1:10535002-10690815	16.4092	22.5552	15.8285	17.7099	16.1908	18.4071	-0.0669651	0.77185	0.921038
PEX16	chr11:45931219-45939674	7.75235	7.91413	7.72656	8.37376	9.65026	7.57534	0.130029	0.63855	0.853159
PEX19	chr1:160185504-160254941	22.5205	23.7126	22.8988	18.7018	21.9845	22.4273	-0.1314	0.71615	0.895642
PEX2	chr8:77892493-77913280	41.3467	33.448	37.6589	32.9511	28.2985	37.3454	-0.189742	0.4666	0.735248
PEX26	chr22:18560685-18573797	10.1224	10.4296	8.53432	10.7542	12.2293	12.116	0.271111	0.1923	0.444647
PEX3	chr6:143771917-143811751	8.6719	8.96305	8.77989	8.53142	10.3047	9.32408	0.0923086	0.76115	0.917334
PEX5	chr12:7341758-7371169	21.1727	22.826	23.8983	18.8738	18.1946	23.2802	-0.170027	0.38495	0.664843
PEX6	chr6:42928499-42946981	9.88354	13.6101	14.0748	7.16089	8.48619	11.1493	-0.487484	0.0287	0.124012
PEX7	chr6:137143701-137235072	3.79097	4.64776	4.63037	4.88083	5.13894	5.5319	0.250909	0.4857	0.750728
PF4	chr4:74846541-74847841	0.23944	0	0	0.239712	2.13459	4.08434	4.7535	0.0275	0.119793
PFAS	chr17:8152595-8173809	9.09709	8.13411	5.55327	5.33323	5.445	5.49687	-0.485385	0.0417	0.163128
PFDN1	chr5:139554652-139682689	58.4334	56.7963	42.0876	60.4645	55.8635	62.678	0.18633	0.44155	0.71395
PFDN2	chr1:161070345-161102478	58.9181	61.7628	41.1536	51.9073	50.0393	42.7639	-0.16135	0.70625	0.890796
PFDN4	chr20:52824501-52836492	15.4623	12.6256	14.1642	13.5041	10.1937	11.7163	-0.254694	0.3464	0.627589
PFDN5	chr12:53689234-53693234	332.893	333.473	299.62	315.778	285.869	318.9	-0.069512	0.72075	0.89766
PFDN6	chr6_qbl_hap6:4489616-4490954	44.6624	48.8888	32.6869	41.1722	41.9258	47.1673	0.0453056	0.8608	0.954774
PFKFB2	chr1:207207760-207254368	4.00472	4.52658	4.23214	5.89485	4.15142	4.10152	0.148559	0.6104	0.834864
PFKFB3	chr10:6186842-6277507	17.8811	12.4551	11.9975	19.1713	17.3876	12.8563	0.223151	0.27245	0.547646
PFKFB4	chr3:48555116-48598562	1.46571	1.51267	0.983848	2.50669	2.3461	1.53855	0.689809	0.0665	0.22539
PFKL	chr21:45719924-45747261	49.9131	42.3356	41.634	56.6392	58.418	53.145	0.329227	0.08795	0.270506
PFKM	chr12:48436680-48540187	41.1722	42.1855	43.4763	30.8936	28.3046	34.0782	-0.443356	0.03825	0.153627
PFKP	chr10:3109711-3178997	59.8563	34.7151	68.8457	68.4183	84.7188	58.1838	0.370877	0.0589	0.208189
PFN1	chr17:4848944-4852381	331.211	289.312	251.199	332.209	360.51	376.744	0.294946	0.1502	0.382129
PFN1P2	chr1:144146810-146467744	0.594588	0.86167	1.18525	1.14528	0.668112	0.849594	0.011686	0.9932	0.996504
PFN2	chr3:149682690-149688741	65.6311	64.6075	68.8071	42.8616	53.7388	63.0123	-0.318525	0.0968	0.287616
PFN4	chr2:24299727-24397519	0.54664	1.45935	0.299743	0.655443	0.394208	0.406754	-0.662814	0.75555	0.914961
PGAM1	chr10:99186026-99193198	23.8461	32.2313	22.0259	38.5808	38.0763	35.5098	0.522194	0.01165	0.0629879
PGAM2	chr7:44102325-44105186	5.55848	3.69824	9.85528	2.92008	5.7029	2.85476	-0.73564	0.1071	0.307821
PGAM4	chrX:77166193-77305892	2.41251	2.91288	1.86284	3.68012	3.45559	2.92807	0.485464	0.42065	0.696615
PGAM5	chr12:133264191-133299323	8.95614	9.45717	8.33957	8.60523	9.39111	9.11907	0.0194191	0.9401	0.981207
PGAP1	chr2:197697727-197792519	3.60176	2.79552	2.64819	1.97046	1.4208	2.46101	-0.628196	0.0138	0.0714799
PGAP2	chr11:3696239-3847601	9.5773	7.63806	8.25567	7.86726	7.06107	5.94299	-0.287335	0.7061	0.89074
PGAP3	chr17:37827374-37844310	12.8998	14.4055	11.3838	10.7006	10.3548	10.4262	-0.297417	0.1999	0.454485
PGBD1	chr6:28249313-28270326	5.36438	5.6259	4.89615	3.70756	4.18274	6.10706	-0.182641	0.50255	0.762972
PGBD2	chr1:249200441-249213345	4.18562	4.9928	5.18595	3.95862	3.97414	3.69135	-0.305375	0.43405	0.707601
PGBD3	chr10:50662525-50747584	0.0691824	1.11348	1.12228	0.591825	1.02819	0.275732	-0.281969	0.8633	0.955693
PGBD4	chr15:34394273-34396591	0.869056	0.796723	0.712774	1.42031	1.60436	0.959994	0.744372	0.0953	0.284787
CYB561	chr17:61509664-61523722	8.72148	11.0105	7.17777	21.5554	18.1299	22.3134	1.20411	5e-05	0.000669922
CASC2	chr10:119806331-119969665	0.871345	0.978727	1.02982	2.59362	2.11663	1.93571	1.20646	0.0022	0.0167689
PGF	chr14:75408532-75422467	4.71479	12.448	4.10346	4.52193	4.2129	7.69441	-0.3723	0.23915	0.506849
PGGT1B	chr5:114546526-114598569	5.981	6.29822	4.90881	5.1778	4.70187	5.69085	-0.142587	0.6157	0.839035
CCNB1	chr5:68462836-68474070	2.24076	2.22308	1.6307	7.24444	3.27094	3.55774	1.20735	0.0006	0.00577765
PGLS	chr19:17622431-17632097	28.8857	25.2123	27.6789	34.9175	38.8586	31.9607	0.370712	0.1076	0.308844
PGM1	chr1:64058946-64125916	25.7503	28.3293	21.8646	33.898	27.3679	35.5694	0.350593	0.0769	0.248738
PGM2	chr4:37828281-37864559	16.5143	19.7733	16.2085	13.9242	14.709	20.3942	-0.0986234	0.642	0.855235
WAS	chrX:48542185-48549817	3.65332	2.18009	2.29488	5.90027	8.28204	4.58731	1.20738	0.0006	0.00577765
PGM3	chr6:83777384-83906256	12.6804	8.84904	9.51973	16.8091	11.6553	14.829	0.47959	0.16515	0.406476
PGM5	chr9:70970108-71145977	151.451	187.944	165.014	105.445	116.235	181.437	-0.323395	0.1338	0.355653
PGM5-AS1	chr9:70970108-71145977	20.6378	65.0588	37.748	34.0457	19.1381	33.0403	-0.517701	0.79895	0.931424
PGM5P2	chr9:69065545-69147854	3.07276	0.543949	0.720322	0.535775	2.23908	4.0692	0.658144	0.2634	0.536498
PGP	chr16:2261602-2264822	4.33369	7.53759	5.49405	6.20681	5.74115	6.09173	0.0549644	0.8301	0.94354
PGPEP1	chr19:18451407-18480763	5.58775	7.27941	10.1019	6.12162	6.66264	7.5372	-0.17669	0.3866	0.666188
OAS3	chr12:113376248-113411054	8.63667	4.97612	3.9208	13.5081	21.2776	5.88688	1.21393	5e-05	0.000669922
PGRMC1	chrX:118370210-118378429	60.8011	65.0994	66.3595	48.1278	50.2149	57.514	-0.302838	0.10905	0.311131
PGRMC2	chr4:129190391-129209984	20.9239	21.7074	26.9489	29.2413	29.4327	23.6502	0.242639	0.20075	0.455391
PGS1	chr17:76374734-76573476	21.2744	24.0013	23.3659	19.8124	19.547	17.5433	-0.270585	0.2116	0.470436
PHACTR1	chr6:12717036-13328787	1.90763	0.872561	1.47139	0.959771	1.26752	0.852383	-0.465223	0.49165	0.755131
LINC00116	chr2:110969105-110980516	5.5253	8.20238	4.27758	17.6057	14.8654	9.29598	1.21395	5e-05	0.000669922
PHACTR3	chr20:58152563-58422766	0.299436	2.53027	0.428965	1.02559	0.858398	1.37596	0.000564678	0.99905	0.999283
PHACTR4	chr1:28696092-28826881	14.8488	14.3057	14.0429	9.94081	12.4924	11.1515	-0.363136	0.0727	0.239862
PHAX	chr5:125936606-125962944	12.1155	12.9269	12.9369	12.355	11.7904	13.5888	-0.00933934	0.96305	0.986991
PHB	chr17:47481419-47492242	52.4532	52.6912	39.5008	52.1041	49.0165	55.0366	0.11048	0.5658	0.805936
PHB2	chr12:7074514-7079916	97.1041	89.4979	94.0283	63.3517	71.7627	75.1987	-0.416133	0.029	0.125057
PHC1	chr12:9067315-9102357	8.20672	9.64544	8.16312	4.78278	4.55409	3.72175	-0.994358	0.0569	0.203003
PHC2	chr1:33789223-33896615	64.6455	58.9658	59.2754	65.1553	74.182	60.3498	0.126791	0.5108	0.769115
PHC3	chr3:169805367-169899537	7.71209	7.64044	9.44252	8.23212	8.25522	7.24709	-0.0630712	0.73945	0.907252
NKD1	chr16:50582240-50674771	7.11245	12.5417	6.73261	14.0841	26.072	21.0949	1.21492	5e-05	0.000669922
PHF1	chr6_ssto_hap7:4859020-4864476	48.6377	57.919	62.8043	38.8502	43.9846	42.6533	-0.432551	0.025	0.111422
PHF10	chr6:170102232-170124106	28.5866	30.7985	38.282	34.9818	34.4842	32.7053	0.0650466	0.8146	0.937484
PHF11	chr13:50069800-50103117	22.573	21.4452	24.1122	29.8412	30.0917	24.9056	0.316422	0.14585	0.375913
CMPK1	chr1:47799468-47844511	32.3748	30.0854	31.7982	72.1768	77.4489	69.2273	1.21527	5e-05	0.000669922
PHF13	chr1:6673755-6684093	11.2019	19.6587	17.1528	12.8732	11.3836	12.4872	-0.385933	0.05995	0.210771
PHF14	chr7:11013498-11209250	14.6487	12.6814	12.6966	11.8367	10.7341	10.8674	-0.259466	0.27855	0.554771
PHF15	chr5:133860065-133918918	11.212	14.1086	17.0163	9.25909	13.23	9.65833	-0.397213	0.0766	0.248241
PHF16	chrX:46771735-46920641	5.64735	4.52674	6.92412	5.08652	6.03792	4.18605	-0.159325	0.5007	0.761555
PHF17	chr4:129730778-129796379	5.74436	11.8603	8.36234	11.5214	13.4834	7.96332	0.344396	0.1004	0.295142
PHF19	chr9:123617930-123639606	14.6397	18.8767	14.1102	19.2953	17.1993	18.0257	0.195022	0.4401	0.712519
PHF2	chr9:96338908-96441869	28.4864	27.8013	31.2015	22.1247	23.3063	21.5768	-0.384775	0.0812	0.257313
PHF20	chr20:34359922-34538288	15.0618	15.0943	13.177	13.3812	12.8524	15.8979	-0.0405696	0.84185	0.947402
PHF20L1	chr8:133787603-133861052	12.2693	10.8744	11.8927	11.0851	10.8748	11.385	-0.0713902	0.7269	0.90178
PHF21A	chr11:45950869-46142985	17.2097	14.171	16.0893	12.2679	14.5997	14.3367	-0.204218	0.39955	0.677188
TXNDC5	chr6:7727010-8102828	76.0846	62.6102	66.9097	188.85	166.67	122.046	1.21583	5e-05	0.000669922
PHF23	chr17:7138346-7142825	10.6615	20.0411	22.192	20.0021	20.1948	22.4173	0.24337	0.2649	0.53853
SASH3	chrX:128913891-128929176	2.85856	2.76752	2.26098	5.66349	9.10345	3.55526	1.21603	5e-05	0.000669922
PHF5A	chr22:41855720-41864708	24.3098	25.8068	22.6253	21.1747	19.003	22.0437	-0.225375	0.37035	0.650811
PHF6	chrX:133507341-133562822	8.30652	7.77019	6.97419	7.33024	7.01764	6.70527	-0.130787	0.56945	0.808808
PHF7	chr3:52444526-52457657	1.84932	1.67574	2.037	2.14976	2.47375	2.23055	0.301339	0.4583	0.728843
PHF8	chrX:53963112-54071569	11.435	10.6147	11.4657	7.29675	8.11214	8.07801	-0.512966	0.0142	0.0730225
GNA15	chr19:3136190-3163766	2.16922	1.37226	1.87763	4.37482	5.13615	3.08462	1.21679	0.0013	0.0108915
TMTC1	chr12:29653745-29937692	9.16186	5.39054	8.07401	15.0455	24.6447	12.9218	1.21738	5e-05	0.000669922
PHKA1	chrX:71798663-71934029	2.13631	2.02747	2.26806	1.12547	2.2838	2.81932	-0.0463261	0.87525	0.960301
SYTL2	chr11:85405264-85522178	9.17158	6.52598	7.7692	27.5406	16.0588	11.0172	1.21872	5e-05	0.000669922
PHKB	chr16:47495209-47735434	22.7526	17.9496	25.7157	19.0976	23.6817	21.6068	-0.0448233	0.858	0.953451
PHKG1	chr7:56078743-56184090	1.44676	0.950589	1.17417	0.560763	0.695676	0.56719	-0.969727	0.34225	0.6229
PHKG2	chr16:30759619-30787628	8.13942	12.2225	10.8957	9.02379	11.447	11.3365	0.0251435	0.96795	0.987673
PHLDA1	chr12:76419226-76425556	16.4192	32.4361	10.3354	10.8607	10.8871	16.9006	-0.614961	0.02135	0.0994439
PHLDA2	chr11:2949502-2950650	2.18081	1.91062	1.04034	4.28476	3.56701	4.65874	1.28561	0.0154	0.0778626
PHLDA3	chr1:201434606-201438299	28.3614	24.3372	37.5097	30.5394	29.6473	26.5583	-0.0564798	0.79645	0.930608
PHLDB1	chr11:118477212-118528748	73.8895	90.9218	55.0243	76.697	66.1182	75.8881	-0.00745027	0.9734	0.989321
PHLDB2	chr3:111393522-111695364	29.9213	27.2157	23.9908	22.7954	17.4868	24.2915	-0.32925	0.1064	0.306373
PHLDB3	chr19:43979254-44008985	3.04633	2.52941	3.32153	1.97553	1.37497	1.2466	-0.952637	0.0246	0.110269
TTC9	chr14:71108503-71142077	0.694257	0.396879	0.603202	1.93479	1.14414	0.867248	1.21973	0.00145	0.0119211
PHLPP2	chr16:71660055-71757715	4.1196	4.54522	5.36395	4.63633	4.18841	4.34994	-0.0906215	0.7071	0.89115
LAMC2	chr1:183155173-183214262	3.3269	0.716704	1.48772	8.59641	3.84368	0.452554	1.22085	5e-05	0.000669922
PHOSPHO2	chr2:170550963-170608396	2.37039	2.82141	2.66999	3.37802	2.56881	2.62673	0.125038	0.924	0.975514
PHOSPHO2-KLHL23	chr2:170550963-170608396	3.17386	2.6237	2.03733	1.76138	2.07638	0.60391	-0.81881	0.2671	0.54095
PHPT1	chr9:139743255-139745490	35.9284	39.9773	23.4464	43.9126	36.992	47.0515	0.365026	0.0875	0.269703
PHRF1	chr11:576482-612222	11.4836	12.094	10.9248	10.2332	10.5089	10.5303	-0.141812	0.47715	0.744019
PHTF1	chr1:114239823-114302098	6.83488	6.34666	7.26955	9.77128	9.52061	10.0817	0.522344	0.0613	0.213591
PHTF2	chr7:77428108-77586821	8.11453	7.80819	10.4266	12.8887	8.95908	9.66002	0.25794	0.2128	0.472002
PHYH	chr10:13319795-13342130	19.9238	22.9696	24.4844	20.8353	19.7007	25.5715	-0.0274603	0.90305	0.968143
PHYHD1	chr9:131683173-131769375	13.921	21.3575	16.8483	14.9916	16.5241	22.7957	0.0592317	0.90525	0.969029
PHYHIP	chr8:22077215-22089851	5.47956	4.0302	8.02093	7.35855	8.73537	6.46369	0.363731	0.15275	0.38621
PHYHIPL	chr10:60936347-61122661	0.239878	0.211576	0.172409	2.1451	3.24815	0.344439	3.20117	0.1048	0.303396
PI15	chr8:75728285-75779174	11.5863	6.13013	15.5682	12.5211	6.02839	19.1945	0.181392	0.37455	0.654461
FST	chr5:52776263-52782304	1.7023	0.479185	1.7996	3.11997	5.23332	0.931798	1.22175	0.00665	0.0406731
PI4K2A	chr10:99344101-99436187	13.8973	11.9882	13.0379	15.6724	17.1331	15.82	0.321074	0.14695	0.377727
PI4K2B	chr4:25162293-25280831	7.14671	4.56004	5.99017	7.06732	6.89739	6.77443	0.228857	0.355	0.63638
PI4KA	chr22:21061978-21213100	24.7735	23.0678	27.6748	24.7392	31.4358	29.191	0.176877	0.3861	0.665957
ARHGAP30	chr1:161016731-161039760	4.4536	3.26183	2.94145	7.89056	11.5753	5.40334	1.22257	5e-05	0.000669922
BIN2	chr12:51674821-51718452	2.7528	2.46772	2.36345	5.84187	8.32749	3.53881	1.22339	5e-05	0.000669922
PI4KB	chr1:151252499-151300191	37.9585	35.7167	40.9287	26.0361	28.0998	33.0766	-0.39405	0.06895	0.231453
CPZ	chr4:8581963-8621488	12.7405	3.64027	8.33749	21.6434	21.4573	14.6319	1.22381	5e-05	0.000669922
PIAS1	chr15:68346571-68480404	13.1048	17.4129	16.2176	12.772	14.1697	16.9585	-0.0902836	0.68275	0.880653
PIAS2	chr18:44390022-44628614	7.05957	7.09038	8.28609	6.45916	5.60969	6.18286	-0.297786	0.2099	0.468234
PIAS3	chr1:144146810-146467744	35.363	42.5772	34.8908	24.625	20.5052	28.7318	-0.611259	0.6118	0.835779
PIAS4	chr19:4007748-4038067	9.83981	10.559	9.82621	8.74573	8.65642	9.96775	-0.143155	0.59325	0.823358
PIBF1	chr13:73302041-73590591	9.2855	9.23879	7.56266	6.98362	5.8164	7.32796	-0.374126	0.2921	0.569134
PICALM	chr11:85668213-85780923	76.2716	62.8084	66.6345	88.6201	108.147	108.067	0.567379	0.0151	0.0766622
CD84	chr1:160510883-160549306	1.63429	1.39256	1.34942	2.50425	6.09002	1.64246	1.22598	5e-05	0.000669922
ARHGEF5	chr7:144052488-144077725	1.97741	1.92152	1.17977	5.01937	4.39337	2.48184	1.22777	0.00085	0.00766027
PIDD	chr11:799178-805250	8.2265	7.74076	9.60486	5.85718	6.30946	6.90693	-0.422996	0.1006	0.295371
PIEZO1	chr16:88772890-88851372	53.8386	43.5485	48.4101	54.7933	51.7219	44.6531	0.0521917	0.82145	0.941023
TSPAN33	chr7:128784711-128809534	2.01195	1.70794	1.88543	4.58069	5.93081	2.62946	1.2292	0.00055	0.00538385
PIF1	chr15:65107832-65117838	1.7717	2.97243	3.529	4.91961	2.70686	5.66296	0.683772	0.07935	0.25337
PIFO	chr1:111889194-111895639	4.73647	4.50649	4.55103	3.35004	3.36451	5.33541	-0.195012	0.5448	0.79221
PIGA	chrX:15337572-15353676	3.52441	2.51372	2.52397	2.97957	2.77698	2.20574	-0.104782	0.7507	0.91218
PIGB	chr15:55609654-55800432	4.07197	4.4097	4.89973	6.20928	5.391	5.21813	0.329813	0.67545	0.876776
PIGC	chr1:171810617-172437969	23.1263	26.3597	22.6138	21.9012	20.5338	23.4797	-0.129397	0.73655	0.905767
PIGF	chr2:46769866-46844251	7.93371	8.63766	6.32526	13.023	13.6387	12.9273	0.789965	0.47485	0.742672
PIGG	chr4:492988-533320	13.6138	13.5169	14.9568	14.8224	17.2031	15.3275	0.170063	0.4222	0.697767
PIGH	chr14:68000007-68067017	11.9718	11.2154	10.7197	7.92107	8.10524	8.80921	-0.449176	0.22255	0.484357
PIGK	chr1:77554666-77685132	10.3309	7.99474	8.2609	9.46282	10.2113	12.3481	0.26838	0.18835	0.439657
PIGL	chr17:16120508-16229573	10.6519	8.98753	11.5453	7.59673	8.9688	9.67849	-0.248852	0.4207	0.696631
PIGM	chr1:159997461-160001783	3.16198	3.27829	3.51428	3.60827	3.17389	3.9399	0.107156	0.6996	0.887699
PIGN	chr18:59711457-59854289	4.72333	4.43344	4.53475	5.76245	5.82092	5.88055	0.351094	0.1422	0.369505
PIGO	chr9:35088684-35096598	11.2783	11.0362	10.0642	9.37334	10.2577	9.40227	-0.157336	0.50665	0.766187
PIGP	chr21:38437663-38445458	14.8869	15.4755	18.2749	19.4432	17.7366	16.4608	0.141264	0.64005	0.853765
PIGQ	chr16:617031-634136	17.8906	23.2354	19.1395	21.9172	22.6727	21.4619	0.132265	0.57325	0.811493
CYTH4	chr22:37678494-37711389	6.40917	5.27462	5.62126	14.9763	17.8722	7.73235	1.2296	5e-05	0.000669922
PIGS	chr17:26880405-26898887	15.577	16.6945	18.548	20.3949	22.8699	21.7391	0.355145	0.0798	0.254192
FAM150B	chr2:279560-288308	3.49747	2.20334	4.07134	6.27191	13.6039	3.06487	1.23116	0.0065	0.0399552
PIGU	chr20:33148345-33265089	12.6749	11.8651	9.39932	7.90714	8.89403	10.1326	-0.333543	0.21315	0.472595
PIGV	chr1:27114453-27124894	8.57236	9.1669	10.5832	9.63198	9.52589	10.865	0.0841163	0.7367	0.905877
PIGW	chr17:34842472-34895150	3.5146	3.23452	2.62184	4.20548	2.8919	3.23091	0.140333	0.839	0.946567
PIGX	chr3:196439244-196462876	7.64274	9.23473	7.59713	11.0893	9.39405	11.7164	0.395763	0.08435	0.263162
PIGY	chr4:89442128-89444952	12.1942	5.76632	18.1559	17.4586	9.40498	19.7774	0.368946	0.85825	0.953537
PIGZ	chr3:196673213-196695704	3.64786	3.61567	3.78654	4.06612	3.91045	5.64126	0.301441	0.3125	0.591281
PIH1D1	chr19:49949549-49955115	33.5538	30.7845	37.2583	30.4225	28.1183	27.8228	-0.234354	0.29765	0.575891
PIH1D2	chr11:111895537-111944895	0.734779	1.31378	1.21156	1.82845	1.41206	2.10896	0.714471	0.6658	0.870708
NEK6	chr9:127019884-127114719	11.3276	9.99684	10.8809	29.4475	26.762	19.5238	1.23363	5e-05	0.000669922
PIK3C2A	chr11:17099276-17229530	13.5292	11.6812	15.7887	12.0398	10.505	10.5158	-0.310476	0.1136	0.320013
PIK3C2B	chr1:204391757-204463852	12.592	10.4347	12.453	8.762	9.61878	11.0143	-0.271415	0.1989	0.453307
PIK3C3	chr18:39535198-39661446	12.4861	10.5007	11.7843	10.9769	11.4369	10.4016	-0.0835184	0.6977	0.88692
PIK3CA	chr3:178866310-178952497	8.74585	6.92706	9.37214	9.61329	9.94963	10.3068	0.254159	0.2396	0.507407
PIK3CB	chr3:138371539-138478201	4.46751	4.26857	5.34166	5.2925	6.69697	5.77927	0.335926	0.13335	0.355218
PIK3CD	chr1:9711789-9884550	4.67714	3.77737	5.19671	6.48408	8.73388	5.05007	0.570177	0.50815	0.767348
PIK3CG	chr7:106505722-106547592	0.822029	0.740381	0.731532	0.762292	1.70267	0.823704	0.519674	0.1812	0.429342
PIK3IP1	chr22:31677578-31688520	22.6689	14.6647	37.8239	17.5735	26.4961	17.4142	-0.28971	0.1663	0.408485
PIK3R1	chr5:67511583-67597649	26.2456	57.1212	43.801	26.8657	39.3798	45.3461	-0.188506	0.35535	0.636675
PIK3R2	chr19:18263987-18288927	14.4666	18.2792	13.4336	12.5766	12.947	13.699	-0.235567	0.4551	0.726246
PIK3R3	chr1:46505811-46651634	10.8081	5.57462	10.9241	8.3897	8.26681	8.1388	-0.139193	0.6476	0.858693
PIK3R4	chr3:130397777-130465696	8.54874	8.8091	9.1638	8.19388	7.67047	8.37264	-0.12996	0.53355	0.7847
TLR4	chr9:120466452-120479769	4.10258	4.09146	4.15679	9.8687	12.7779	6.39801	1.23366	5e-05	0.000669922
PIK3R6	chr17:8706054-8770994	2.06503	1.83999	1.56398	1.17014	2.4998	0.865871	-0.269917	0.48465	0.75009
PIKFYVE	chr2:209130990-209223475	6.4664	6.92224	7.12785	6.35959	6.36121	6.56202	-0.0894682	0.6391	0.853427
FERMT3	chr11:63974151-63993726	7.24481	4.75266	4.65428	13.4955	16.2527	9.418	1.23394	5e-05	0.000669922
PILRB	chr7:99949785-99965454	21.074	20.862	22.5953	16.7975	13.898	19.7001	-0.356702	0.1943	0.447461
PIM1	chr6:37137921-37143204	68.4928	65.0253	30.4769	52.0645	55.4588	24.0278	-0.318029	0.11025	0.313408
PIM2	chrX:48770458-48776413	3.01581	2.56257	2.65848	4.31786	5.033	2.25044	0.494119	0.14805	0.378794
PIM3	chr22:50354142-50357720	21.3346	33.0765	29.6959	33.1434	33.6958	28.2959	0.177752	0.4206	0.6966
PIN1	chr19:9945882-9960365	41.8712	42.0846	37.4546	43.2123	44.4262	47.2368	0.151734	0.4646	0.733219
PIN4	chrX:71401525-71483814	5.54692	6.70474	6.16466	6.30988	5.83627	5.82647	-0.0351837	0.9211	0.974064
PIN4P1	chr15:44165473-44487429	1.45992	2.13438	1.43408	1.56415	1.95714	2.06878	0.152775	0.7029	0.889648
PINK1	chr1:20959947-20978004	46.4921	42.8187	58.2701	55.7567	67.0776	61.8295	0.323394	0.1037	0.301638
PINLYP	chr19:44080951-44088114	10.9978	16.3716	11.7927	10.7245	11.8749	13.8915	-0.101919	0.7975	0.930982
PINX1	chr8:10581277-10697299	7.63192	7.40221	8.14737	7.36681	4.63715	7.54324	-0.246012	0.64235	0.85537
PIP4K2A	chr10:22823765-23003503	22.4337	16.7058	20.7875	16.9571	17.8637	20.1459	-0.124647	0.5141	0.771517
PIP4K2B	chr17:36921943-36956158	30.7158	33.5527	29.9802	23.1518	23.7931	27.085	-0.348365	0.06405	0.220132
PIP4K2C	chr12:57984941-57997211	12.2284	12.6568	12.7159	10.7713	10.7117	10.448	-0.235817	0.27385	0.549045
PIP5K1A	chr1:151171020-151222007	24.9641	21.2298	20.4946	23.9903	19.8049	17.879	-0.112771	0.56545	0.805705
PIP5K1B	chr9:71320329-71624092	1.6855	3.46073	1.64643	0.803901	1.1153	0.850381	-1.29431	0.1191	0.330192
PIP5K1C	chr19:3630178-3700477	36.928	37.2937	34.6546	37.5539	58.0958	49.2282	0.412146	0.0334	0.138863
PIP5KL1	chr9:130683807-130693076	0.581461	0.542648	1.11069	0.697206	0.714765	0.896559	0.0468278	0.93735	0.980142
PIPOX	chr17:27369917-27384236	3.46996	3.41957	3.76743	2.24779	2.00255	2.4824	-0.662531	0.0597	0.210022
PIPSL	chr10:95717896-95721672	5.19947	4.79025	4.4887	5.55903	5.40049	5.29933	0.16732	0.50995	0.768375
PIR	chrX:15363712-15574652	9.37529	6.1886	6.51211	6.66435	9.76837	5.61843	-0.00162431	0.9969	0.998355
ANGPT2	chr8:6264112-6501140	2.98511	1.68461	2.98006	7.74305	7.13675	3.12349	1.23477	0.00265	0.0194636
PITHD1	chr1:24104875-24114722	31.6719	34.4404	31.3742	27.8063	28.3113	29.9937	-0.178999	0.38805	0.667795
PITPNA	chr17:1420212-1466110	40.4769	44.1145	41.9745	48.4378	52.5707	54.386	0.296047	0.14815	0.378994
PITPNA-AS1	chr17:1420212-1466110	7.56305	10.7828	11.0159	8.19146	9.0947	11.47	-0.030067	0.8702	0.958392
PITPNB	chr22:28247656-28315255	10.1273	7.87289	8.52791	9.52244	8.30167	10.49	0.0940029	0.68835	0.883262
PITPNC1	chr17:65373396-65693379	4.1139	3.21455	3.19139	2.73271	3.19771	3.21018	-0.202752	0.42365	0.699086
QSOX1	chr1:180123967-180169859	45.4901	35.1061	52.7792	102.573	92.6776	118.683	1.23497	5e-05	0.000669922
PITPNM2	chr12:123468026-123635285	7.34922	8.45747	5.35757	6.46117	5.81639	6.83375	-0.147204	0.48655	0.7512
PITPNM3	chr17:6354582-6459877	2.80153	2.24025	2.75848	3.25272	4.02437	4.44357	0.58746	0.01725	0.0852067
PITRM1	chr10:3179115-3215033	25.6924	26.6446	29.1537	30.6759	30.0507	30.0199	0.155205	0.43395	0.707601
PITRM1-AS1	chr10:3179115-3215033	2.3328	2.13248	2.57386	0.820886	1.08182	1.16112	-1.20006	0.1621	0.401736
PIWIL2	chr8:22132809-22213584	1.17043	0.895747	0.823081	0.294946	0.361434	0.420062	-1.42443	0.0113	0.0614637
PIWIL4	chr11:94277005-94354587	2.58815	1.97207	2.8957	2.38186	1.4954	1.79913	-0.393413	0.42275	0.698272
PJA1	chrX:68380580-68385365	18.9522	21.3753	17.6215	14.9666	12.4099	17.5977	-0.365684	0.0945	0.283335
PJA2	chr5:108670409-108745675	66.4387	62.5629	62.3839	55.0541	55.6775	71.2993	-0.0722978	0.7131	0.894229
PKD1	chr16:1877224-2185899	30.5111	31.8767	29.1401	23.7064	29.9314	29.2535	-0.14299	0.6802	0.879149
PKD1L2	chr16:81134483-81253975	0.641186	0.87948	1.94193	0.354196	0.880833	0.0800498	-1.3967	0.08225	0.259457
PKD1P1	chr16:16422507-16444465	5.28303	3.46307	4.52799	2.22218	1.9665	3.11414	-0.862088	0.02995	0.128027
PKD2	chr4:88928798-88998931	91.72	69.8442	94.5853	66.0186	57.8326	81.1961	-0.32103	0.1284	0.346236
PKDCC	chr2:42275160-42285668	52.0762	80.3683	35.7554	58.4184	46.8563	68.6735	0.0484811	0.8003	0.931769
HMOX1	chr22:35777059-35790207	9.07801	6.56158	8.14954	24.1089	18.8312	13.0799	1.23564	5e-05	0.000669922
PKI55	chr2:217081611-217084915	4.02327	2.83654	3.6523	2.22609	2.17989	4.34155	-0.265102	0.3725	0.652474
PKIG	chr20:43160435-43247678	88.4282	84.7794	99.4605	119.008	109.251	106.962	0.297966	0.1213	0.333969
MACC1	chr7:20174278-20257013	0.0402483	0.103484	1.37793	2.00603	1.51433	0.073889	1.24004	0.00275	0.0200265
PKMYT1	chr16:3019341-3030540	0.35753	0.0740942	0.189206	1.6166	0.684115	0.423837	2.13375	0.09045	0.275576
PKN1	chr19:14544165-14582679	51.9472	45.0308	62.5571	56.4554	77.4997	65.327	0.320937	0.09385	0.282027
PKN2	chr1:89004735-89301938	15.5705	13.2678	15.6576	12.3832	11.2807	11.5472	-0.337645	0.0865	0.267389
PKN3	chr9:131464801-131486408	5.8732	5.57905	6.01998	5.28796	5.59724	5.298	-0.110567	0.7107	0.893111
PKNOX1	chr21:44394642-44453688	9.91493	12.8472	9.1331	12.3264	11.9556	12.8944	0.221047	0.37115	0.651328
COBLL1	chr2:165541257-165698678	5.13302	4.42503	3.70038	13.5983	9.60933	8.12075	1.24056	5e-05	0.000669922
PECAM1	chr17:62396776-62407083	17.5497	10.6599	14.391	33.5188	31.1141	36.0635	1.24106	5e-05	0.000669922
LYN	chr8:56792385-56925006	5.51629	3.35534	3.43156	9.56825	13.0709	6.46401	1.24214	5e-05	0.000669922
PKP4	chr2:159313475-159591514	24.6224	19.6878	25.3055	29.4688	23.9613	21.7654	0.111234	0.5957	0.825023
PLA1A	chr3:119316694-119348658	6.4272	2.54077	6.1895	12.5149	5.87029	6.12596	0.693408	0.0278	0.120793
PLA2G12A	chr4:110631144-110651242	7.37633	7.37596	7.4033	7.08149	7.02276	7.99343	-0.00377621	0.98675	0.994255
RACGAP1	chr12:50382944-50419307	3.58291	2.0901	2.11929	7.31903	5.73742	5.38661	1.24296	5e-05	0.000669922
PLA2G16	chr11:63341943-63381941	12.1454	23.0815	11.3026	19.0287	22.6312	23.277	0.480891	0.06355	0.219248
CYTIP	chr2:158271130-158345473	2.08493	1.12425	0.606505	2.34695	5.5415	1.14613	1.24351	0.00225	0.0170666
AMPD3	chr11:10471867-10529126	1.47165	1.86031	1.34183	4.33958	4.82073	1.92669	1.2462	0.0001	0.00123293
PLA2G4A	chr1:186798031-186958113	10.133	5.78512	9.35421	5.28507	5.77133	6.2807	-0.543698	0.04175	0.163212
SLIT3	chr5:168088737-168728133	20.5289	22.4873	14.8169	43.3764	36.3389	57.4789	1.24625	5e-05	0.000669922
PLA2G4C	chr19:48551099-48614109	12.3294	9.98242	13.0093	13.2816	10.0496	6.25393	-0.25566	0.3009	0.579303
C17orf97	chr17:260117-273516	1.05173	1.75665	2.09816	2.63714	3.4135	5.59485	1.24699	0.00195	0.0151942
EPB41L3	chr18:5392387-5630642	11.793	10.5065	7.4085	33.0936	25.3769	12.0941	1.24809	5e-05	0.000669922
PLA2G7	chr6:46655611-46703430	0.101237	0.116704	0.128872	1.51172	6.45052	0.395673	4.59091	0.04415	0.169884
PLA2R1	chr2:160797259-160919126	6.19105	6.5004	12.4001	7.83346	13.3587	11.9691	0.402296	0.0525	0.191203
PLAA	chr9:26903367-27062931	12.4563	10.5058	13.7308	11.745	13.3592	14.59	0.113428	0.6619	0.868522
PLAC8	chr4:84011210-84035911	0.520996	0.36994	0.67929	0.984848	1.37195	0.715717	0.968447	0.098	0.289976
NOMO3	chr16:16326388-16388668	2.31257	0.895005	1.39336	4.13315	3.95662	2.85362	1.25006	0.0004	0.00414001
DOC2B	chr17:6010-31420	3.10067	1.99616	3.04223	6.50048	6.39281	6.5109	1.25343	0.00235	0.0177076
PLAGL2	chr20:30780306-30795546	7.56719	5.69023	4.97134	5.2216	5.78021	7.32183	0.00748913	0.97185	0.988801
PLAT	chr8:42032235-42065194	34.6908	35.805	23.8082	25.8506	34.8583	32.4538	-0.0175666	0.92895	0.977483
PRRX2	chr9:132427919-132484951	2.26256	2.71211	1.46071	8.00107	3.77342	3.58841	1.25536	0.0035	0.0242918
SLC41A2	chr12:105197274-105322472	2.34125	1.32563	2.19969	5.80175	4.81376	3.39133	1.25554	0.0001	0.00123293
PLB1	chr2:28718937-28866653	3.3207	5.17831	3.8953	5.28251	5.15693	5.21587	0.336973	0.2856	0.562605
PLBD1	chr12:14656596-14720791	16.9179	19.3898	12.8618	12.9169	20.8572	18.585	0.0906745	0.6951	0.886119
COPZ2	chr17:46103532-46115152	38.1411	42.6454	32.5705	83.3554	80.0663	107.266	1.25576	5e-05	0.000669922
PLCB1	chr20:8095099-8865547	3.67306	3.45693	2.61856	3.4682	3.14944	5.92364	0.363425	0.1632	0.403588
RASSF3	chr12:65004292-65091347	36.4083	25.3865	35.8752	80.7529	89.5241	63.6456	1.26004	5e-05	0.000669922
PLCB3	chr11:64018994-64036924	16.07	12.6329	11.3214	16.1303	14.7436	14.5512	0.182612	0.3489	0.630653
PLCB4	chr20:9049700-9461462	6.40151	4.04546	5.05382	5.14896	3.59249	3.81525	-0.303885	0.2039	0.459512
PLCD1	chr3:38048986-38071154	10.9264	11.9925	9.81759	9.6689	14.4627	14.5685	0.24144	0.2781	0.554261
CRYAB	chr11:111779349-111782473	194.686	329.083	218.071	535.162	667.879	573.82	1.26015	5e-05	0.000669922
PLCD4	chr2:219472487-219501909	5.81802	5.17963	6.04486	5.0287	3.28321	5.02713	-0.353483	0.4652	0.733896
VAV3	chr1:108113781-108537229	0.873484	1.58249	1.19283	3.56093	3.48766	1.69869	1.26141	0.0008	0.0072631
PLCG1	chr20:39657461-39804357	36.2463	38.5162	38.9243	30.6224	26.6092	26.1054	-0.448036	0.0587	0.207654
PLCG2	chr16:81812898-81991899	11.5232	21.9681	7.72828	7.08696	6.78635	17.5895	-0.389682	0.07495	0.24493
PLCH2	chr1:2407753-2436969	0.346812	0.536181	0.195519	0.420111	1.19468	0.29816	0.826758	0.101	0.295942
IFI44L	chr1:79086087-79111830	6.71843	3.17315	2.77349	10.9817	14.9684	4.44942	1.26319	5e-05	0.000669922
PLCL2	chr3:16844158-17132098	12.7985	21.8118	7.13597	6.08886	6.71631	17.0339	-0.484448	0.02695	0.117936
PLCXD3	chr5:41307047-41510730	1.12109	0.216154	0.471155	0.218894	0.431699	0.419637	-0.756793	0.101	0.295942
PLD1	chr3:171318194-171528504	3.82693	3.29994	3.93441	5.0455	7.37556	2.58121	0.439662	0.06655	0.225426
PLD2	chr17:4710395-4726727	14.8024	16.255	16.4013	11.6273	10.3415	12.7104	-0.452599	0.0391	0.156127
PLD3	chr19:40826966-40884390	100.146	104.218	99.7808	119.725	144.16	143.179	0.420496	0.04075	0.160732
ELN	chr7:73442426-73484236	43.2657	32.3797	44.0362	100.533	46.3354	140.946	1.26594	5e-05	0.000669922
C1S	chr12:7079943-7178335	134.082	142.875	140.8	370.796	314.136	319.782	1.26605	5e-05	0.000669922
PLD6	chr17:17104308-17140502	1.83631	5.16067	3.91259	2.74515	2.61928	2.53912	-0.465021	0.6251	0.84453
PLEC	chr8:144989320-145050913	52.9585	49.6063	40.9076	51.6697	51.6508	58.5699	0.174244	0.4491	0.721505
LAIR1	chr19:54865234-54882165	5.4739	4.83361	4.89678	13.2534	16.7287	6.58845	1.2662	5e-05	0.000669922
PLEKHA1	chr10:124134093-124191871	18.6053	16.2891	18.2225	15.9887	17.3494	14.6841	-0.145468	0.4624	0.731767
PLEKHA2	chr8:38758752-38831430	14.3257	16.21	14.8259	15.4097	15.812	12.9893	-0.0370614	0.84475	0.948667
PLEKHA3	chr2:179059207-179672150	8.52578	8.16855	8.89488	9.84076	9.77897	10.2342	0.222384	0.6937	0.885256
PLEKHA4	chr19:49340353-49371884	25.7951	20.2172	13.6654	22.83	25.5426	22.6281	0.250643	0.2062	0.462689
MTHFD1L	chr6:151186814-151423023	8.44193	2.82312	4.32088	17.9993	13.0082	6.51415	1.26748	5e-05	0.000669922
PLEKHA6	chr1:204187978-204329057	7.26834	3.82729	4.8455	4.15835	6.6709	6.91056	0.154237	0.58245	0.817646
PLEKHA7	chr11:16798843-17035963	4.32524	2.76882	3.86135	6.19237	5.43041	3.83536	0.496723	0.1102	0.313369
PLEKHA8	chr7:30067976-30157961	2.09088	2.66193	2.56598	3.3027	2.91988	2.58039	0.266386	0.29705	0.575249
PLEKHA8P1	chr12:45566816-45834187	3.54435	2.77889	2.10252	4.20846	3.81623	3.89286	0.500209	0.8298	0.943455
PLEKHB1	chr11:73357222-73373864	1.63931	0.912312	1.13431	1.41167	1.99599	1.26811	0.343177	0.41155	0.687855
ERMP1	chr9:5784571-5833081	5.38203	5.53291	5.09995	14.2606	17.3842	6.9261	1.2681	5e-05	0.000669922
PLEKHF1	chr19:30156326-30166383	7.84814	13.5041	22.871	7.76681	10.6493	15.7413	-0.372607	0.1487	0.379891
PLEKHF2	chr8:96145948-96168913	8.41301	5.16478	6.58199	7.06602	6.35227	7.8695	0.0785463	0.8169	0.938237
PLEKHG1	chr6:150920998-151164799	3.57717	2.70844	3.83388	4.80762	4.68326	3.11616	0.317094	0.1712	0.415581
PLEKHG2	chr19:39903749-39919055	23.4777	25.4988	23.4774	22.8122	17.6129	24.8201	-0.151192	0.4572	0.728242
PLEKHG3	chr14:65171192-65211060	38.7261	50.4132	45.8856	37.9481	34.952	51.984	-0.112635	0.56735	0.807339
GZMA	chr5:54398473-54406080	4.45617	5.43246	2.68946	4.70211	23.1267	2.50468	1.27	0.0014	0.0115934
PLEKHG5	chr1:6521213-6580121	8.63528	8.46413	9.17033	8.14502	9.83036	8.43216	0.00754731	0.9734	0.989321
PLEKHH1	chr14:68000007-68067017	0.989828	0.791514	1.12092	1.8719	1.6618	0.745285	0.560092	0.3286	0.608256
PLEKHH2	chr2:43864438-43995126	28.6099	26.1107	51.2966	21.0095	43.6608	21.4239	-0.30031	0.1505	0.382722
C17orf96	chr17:36827958-36831187	0.672083	0.398174	0.61415	2.05089	1.24937	0.761986	1.27004	0.0064	0.0395674
PLEKHJ1	chr19:2233154-2248678	15.9532	23.0171	17.3855	24.7292	20.7684	23.0714	0.282994	0.4043	0.681717
PLEKHM1	chr17_ctg5_hap1:128327-183214	7.80683	6.30766	7.46172	7.87317	9.57741	7.8028	0.227036	0.2782	0.554331
PLEKHM1P	chr17:62745779-62833302	8.72147	7.10841	9.86198	7.04548	7.45253	7.29831	-0.237226	0.4465	0.718742
PLEKHM2	chr1:16010826-16061264	26.0078	25.332	27.0012	25.7029	29.804	24.8068	0.0358793	0.85305	0.951408
PLEKHM3	chr2:208686011-208890284	5.49017	4.70072	4.61625	4.95952	4.80781	5.46968	0.0412861	0.8383	0.946257
PLEKHO1	chr1:150121766-150131841	59.4443	61.5176	68.8969	80.9631	86.2701	66.8096	0.301846	0.12595	0.341725
KIAA1456	chr8:12803150-12889012	0.605048	0.30992	0.222585	1.61816	0.791821	0.336943	1.27188	0.0025	0.018617
SIGLEC10	chr19:51913274-51921057	0.783834	0.970148	0.534938	1.2015	3.53148	0.798823	1.27308	0.00645	0.0397619
PLGRKT	chr9:5357966-5776556	17.7691	15.1324	13.8357	13.2948	14.4169	14.1205	-0.159961	0.7611	0.917334
LAMB1	chr7:107564245-107643804	73.15	116.342	67.8349	199.596	153.69	268.695	1.27327	5e-05	0.000669922
MAP1B	chr5:71403117-71505397	23.0317	14.3792	18.9168	34.5777	62.0082	39.588	1.27354	5e-05	0.000669922
PLIN4	chr19:4472254-4517716	17.8374	33.9292	24.5795	28.742	26.3	33.788	0.218496	0.3851	0.664959
PLIN5	chr19:4522543-4540036	0.749737	1.40488	0.698249	2.02425	0.638517	0.785055	0.273274	0.6643	0.86994
COL4A4	chr2:227867426-228029275	4.14578	1.4227	1.50035	2.22082	3.09502	11.782	1.27428	5e-05	0.000669922
PLK1S1	chr20:21106623-21227258	18.0711	14.1867	26.624	14.1284	13.0943	11.6769	-0.598065	0.01115	0.0608601
RASL11A	chr13:27844463-27847827	17.8588	8.85226	12.7249	30.7385	29.3568	35.4194	1.27621	5e-05	0.000669922
PLK3	chr1:45266035-45272957	13.1569	7.86174	5.48928	10.2574	8.10369	8.08801	-0.00320598	0.99135	0.996038
PLK4	chr4:128802015-128820377	0.736563	0.608449	0.895915	1.34848	0.750712	0.842622	0.392613	0.36095	0.64308
ZDHHC12	chr9:131464801-131486408	6.18631	5.87881	7.99112	18.571	18.5576	11.5383	1.27889	0.0025	0.018617
PLLP	chr16:57290008-57318584	3.05202	2.90037	3.10354	7.55376	5.28544	1.84886	0.697709	0.06925	0.23196
PLN	chr6:118781934-119031238	225.516	129.503	151.496	147.605	94.9974	158.65	-0.336093	0.11375	0.320173
PLOD1	chr1:11994723-12035599	78.1009	75.4132	48.3906	97.6716	78.7721	111.293	0.511076	0.01035	0.0575746
PDGFA	chr7:536896-559481	10.9728	19.19	13.1808	31.2201	29.9852	43.9699	1.27891	5e-05	0.000669922
LUM	chr12:91497231-91505542	341.391	131.576	279.458	543.771	937.352	346.537	1.28038	5e-05	0.000669922
PLP1	chrX:103031438-103087212	19.1885	4.98414	10.12	0.2574	0.389102	2.78608	-3.32053	0.0314	0.132867
PLP2	chrX:49028183-49031468	157.351	134.477	113.636	99.6537	101.914	174.129	-0.110006	0.5692	0.808697
PLRG1	chr4:155456148-155471585	25.9939	23.2377	23.275	20.8052	18.6609	21.7024	-0.245324	0.31	0.588434
GRN	chr17:42422490-42430470	69.0209	62.5781	80.6745	166.052	187.496	162.874	1.28263	5e-05	0.000669922
PLS3	chrX:114752496-114885179	111.385	77.898	116.335	87.2754	71.1423	79.9393	-0.358606	0.0755	0.246118
PGM2L1	chr11:74041360-74109502	3.7992	5.64973	2.98512	14.6092	7.43166	8.43898	1.29356	5e-05	0.000669922
PLSCR3	chr17:7284292-7307450	26.1753	24.7368	25.9938	29.4519	34.9066	32.7977	0.337214	0.16055	0.39928
PLSCR4	chr3:145910123-145968966	32.4402	20.3889	29.0183	43.0086	32.2316	30.2763	0.36646	0.0559	0.20052
PLTP	chr20:44517110-44541003	87.4112	99.2059	110.48	96.9875	82.9086	70.0618	-0.249249	0.37375	0.653662
PLVAP	chr19:17462263-17488137	39.3903	23.673	52.5775	10.9053	21.6815	51.2669	-0.463706	0.03205	0.135051
LST1	chr6_ssto_hap7:2884757-2891563	7.41728	5.40436	5.82773	18.7155	16.1001	11.0738	1.29903	0.00275	0.0200265
PODN	chr1:53527723-53551174	50.9944	55.3879	44.787	120.269	93.1505	158.674	1.2995	5e-05	0.000669922
PRADC1	chr2:73455133-73460356	9.4185	11.6378	8.30499	22.7102	23.6504	25.9428	1.30015	5e-05	0.000669922
PLXNA2	chr1:208195587-208417665	8.97954	3.9457	5.12904	3.36729	4.82725	6.79706	-0.268187	0.2052	0.46129
PLXNA3	chrX:153686622-153701985	9.04453	11.3029	9.44545	10.039	11.3866	9.53379	0.0554083	0.7781	0.924041
BST1	chr4:15704572-15733796	5.84846	2.3275	3.93627	11.4804	12.1087	6.25281	1.30087	0.00015	0.00176319
PLXNB1	chr3:48445260-48471460	31.2689	29.7927	49.1449	34.3939	34.0268	35.5205	-0.0844419	0.71165	0.893402
PLXNB2	chr22:50713407-50746001	59.109	63.9705	67.744	70.8243	78.1596	66.9388	0.178276	0.40895	0.685715
FGD3	chr9:95709600-95798518	1.7331	1.70604	1.46206	3.91489	5.82971	2.35361	1.30359	0.001	0.00875894
PLXNC1	chr12:94542498-94701451	5.09217	5.10238	14.9875	7.59299	7.05736	3.43474	-0.477593	0.0567	0.202542
PLXND1	chr3:129274055-129325582	48.5635	46.9529	48.4618	59.992	68.1282	40.1234	0.224701	0.38575	0.665689
CCDC81	chr11:86085777-86134151	1.61474	1.97703	1.14683	5.99816	3.36397	2.33553	1.30369	0.00165	0.0132293
PMAIP1	chr18:57567191-57571538	0.744655	2.89745	0.41772	2.71599	2.30727	1.21458	0.619628	0.19195	0.444317
RGS18	chr1:192127591-192154945	0.76522	0.449205	0.954951	1.18815	2.37438	1.79373	1.30394	0.007	0.0423756
PMF1	chr1:156182778-156217908	38.0325	43.1085	36.4132	25.2863	23.5573	28.3431	-0.606902	0.0231	0.105251
PMF1-BGLAP	chr1:156182778-156217908	6.59736	9.67021	4.65006	4.96417	4.86657	6.90903	-0.32144	0.6305	0.847753
PML	chr15:74287013-74340155	33.1381	30.7389	34.4339	28.8394	26.3835	25.9086	-0.277089	0.1943	0.447461
PMM1	chr22:41972889-41985871	23.8217	25.9923	24.6758	27.433	26.4461	31.8799	0.203246	0.36755	0.648373
RPS6KA1	chr1:26856248-26901520	2.68781	2.69906	2.54241	7.59438	8.52245	3.48377	1.30564	5e-05	0.000669922
PMP22	chr17:15133095-15168644	112.072	137.433	103.338	162.362	145.105	167.649	0.429258	0.026	0.114775
PMPCA	chr9:139305115-139318213	26.7548	28.3328	26.2557	24.7251	21.9411	24.0818	-0.201334	0.34065	0.621307
PMPCB	chr7:102937872-102985320	46.6544	43.5966	47.9341	36.9092	35.4993	40.6345	-0.289732	0.2461	0.515338
PMS1	chr2:190634992-190742355	10.7198	9.22424	7.76105	6.89422	5.51215	6.58863	-0.544529	0.172	0.416697
PMS2	chr7:6010555-6048737	4.1982	4.92937	5.70657	6.61711	5.73922	6.04298	0.310732	0.30185	0.580351
PMS2CL	chr7:6749756-6793493	5.42995	5.41064	6.19488	4.05794	4.24607	4.41598	-0.421445	0.21805	0.479185
PMS2P1	chr7:99905324-99949523	5.08014	5.14658	4.00405	4.33454	4.77114	4.57814	-0.0565427	0.91745	0.973474
PMS2P3	chr7:75137068-75157453	2.56334	2.50234	2.60311	2.16974	2.17744	2.4831	-0.167056	0.70385	0.889931
PMS2P4	chr7:66461791-66767429	3.41261	3.35776	2.61397	2.7782	2.17498	3.44386	-0.160372	0.904	0.968551
PMS2P5	chr7:74601103-74988306	0.664405	1.59086	1.40342	1.17668	1.04928	1.30424	-0.0515761	0.9311	0.978326
PMSP	chr6_ssto_hap7:2701358-2809708	0.000319147	0.312973	0.00175288	0.851971	1.01639	0.256518	2.75375	0.34155	0.622286
PMVK	chr1:154897207-154909484	27.7551	26.628	22.8717	28.3576	26.2025	30.6534	0.141459	0.5258	0.779856
PNCK	chrX:152935187-152952247	10.293	4.30703	11.2186	9.23892	15.0554	10.472	0.42928	0.1449	0.374534
SIPA1L2	chr1:232533711-232651243	4.90057	2.2923	3.97358	4.71654	20.3734	2.55523	1.30786	5e-05	0.000669922
PNKD	chr2:219135114-219211516	37.6082	51.3695	43.623	43.6878	46.0339	41.4813	-0.0152894	0.98005	0.991899
PNKP	chr19:50364459-50370822	21.5028	21.0174	18.1181	17.3845	17.2633	17.0413	-0.230367	0.3076	0.586279
TGFBR1	chr9:101867411-101916473	28.0798	18.8212	18.0291	72.9025	54.1175	34.1738	1.31184	5e-05	0.000669922
CRIM1	chr2:36583369-36778278	30.4266	16.9951	33.8675	85.289	67.4417	49.1838	1.31261	5e-05	0.000669922
CXCR7	chr2:237469423-237490994	13.3999	19.9715	18.4659	52.7448	42.5402	33.474	1.31261	5e-05	0.000669922
KAZN	chr1:14925212-15478960	4.26498	3.55054	3.43452	11.0688	10.9942	5.89034	1.31309	5e-05	0.000669922
PNMAL2	chr19:46984044-47104457	1.08449	1.47344	1.64952	1.39219	1.06706	1.72799	-0.00695003	0.98675	0.994255
LYZ	chr12:69742133-69748014	21.4423	15.8478	16.5794	47.9563	54.2379	31.8021	1.31466	5e-05	0.000669922
PNO1	chr2:68385004-68403094	9.47956	12.6845	8.53523	13.2558	12.6815	14.0661	0.381917	0.12005	0.331998
RNASET2	chr6:167343003-167370679	24.2524	24.5835	24.8782	72.5272	66.7457	44.2317	1.3158	5e-05	0.000669922
PNPLA2	chr11:818900-825571	21.3816	23.4492	30.5543	28.4174	43.5941	28.7045	0.417942	0.0394	0.156996
PNPLA4	chrX:7866803-7895780	6.18521	7.30423	6.41124	4.50104	4.37114	5.85616	-0.434223	0.12005	0.331998
PNPLA6	chr19:7599037-7626653	15.4525	14.8582	15.0289	21.206	21.6552	16.7605	0.395068	0.0452	0.172454
PNPLA7	chr9:140354404-140444986	9.03583	8.69705	17.1077	5.00899	11.3998	6.35018	-0.614336	0.0088	0.0504918
PNPLA8	chr7:108110865-108168605	10.7569	10.2273	10.3049	11.2731	10.3993	13.2139	0.156997	0.43825	0.711472
PNPO	chr17:46018888-46026674	4.36426	4.59117	4.56789	7.55855	6.87524	5.48001	0.558319	0.02985	0.127726
PNPT1	chr2:55861197-55921045	7.68048	8.06595	7.40319	7.79066	7.20444	6.7378	-0.0911087	0.6775	0.878173
PNRC1	chr6:89790428-89794879	47.701	50.6641	59.0003	43.1789	59.6725	56.085	0.0143306	0.94365	0.981939
PNRC2	chr1_gl000191_random:29662-33265	8.56093	3.9065	0.0393453	5.66448	2.50093	0.0612387	-0.604333	0.11325	0.319552
POC1A	chr3:52109248-52188706	0.812401	0.626414	0.680615	2.32125	1.12378	1.13345	1.11119	0.02325	0.105822
POC1B	chr12:89813497-89920039	6.06181	5.38067	5.62869	7.62893	6.67975	6.54321	0.288615	0.3384	0.618914
POC5	chr5:74970023-75013313	5.84165	6.38454	5.28359	4.13954	4.21432	4.02038	-0.500821	0.11835	0.32891
WNT4	chr1:22443797-22470385	1.75377	1.49781	1.87597	1.54899	10.8593	0.357527	1.31595	0.0001	0.00123293
PODNL1	chr19:14041999-14072256	0.179203	0.127381	0.541381	4.02929	6.97097	0.696086	3.78591	0.0374	0.151098
NOD2	chr16:50727513-50766987	1.73521	0.953181	1.46433	4.70559	3.71251	1.92899	1.31709	0.0033	0.0231662
PODXL2	chr3:127348001-127391653	2.43688	1.63472	1.48812	1.95413	1.63404	1.45023	-0.142047	0.73055	0.903703
POLD4	chr11:67085309-67159158	19.9245	21.1249	24.4209	57.8286	62.9726	42.3622	1.3174	5e-05	0.000669922
POFUT2	chr21:46683842-46707811	22.5571	26.0935	19.1116	27.753	24.177	30.3011	0.279202	0.1915	0.444054
POGK	chr1:166808723-166823709	18.5756	19.2846	20.0143	16.053	17.8193	17.704	-0.16622	0.40865	0.685614
POGLUT1	chr3:119187784-119213554	10.125	8.44558	8.76166	9.80733	7.90856	8.33253	-0.0694061	0.7571	0.91561
POGZ	chr1:151375199-151431941	36.7074	40.2342	42.4945	28.7589	28.1034	28.2257	-0.489212	0.0116	0.0627769
POLA1	chrX:24712057-25015102	5.22258	3.8904	3.26256	3.28321	2.91986	3.24444	-0.389484	0.1355	0.358449
POLA2	chr11:65029431-65065088	7.40085	6.8288	5.85785	5.98582	6.50093	6.54722	-0.0777221	0.7889	0.927665
POLB	chr8:42195972-42229331	9.3976	9.24174	6.87285	5.92512	5.21393	6.2621	-0.552004	0.10775	0.309067
POLD1	chr19:50887579-50921275	6.90689	6.38312	4.87034	4.57756	3.50238	3.99424	-0.588868	0.03725	0.150669
POLD2	chr7:44154278-44163169	46.001	45.8961	31.1337	33.4586	32.9338	41.8714	-0.184467	0.3581	0.639797
ADRA2C	chr4:3768295-3770253	15.8429	66.1179	7.83783	63.183	99.9949	61.0974	1.32051	5e-05	0.000669922
RPGR	chrX:38128422-38186788	4.44922	3.57649	3.66485	9.68933	11.8015	7.71248	1.32079	5e-05	0.000669922
POLDIP2	chr17:26646120-26684603	32.4877	31.042	28.7399	35.591	35.8112	37.0387	0.23298	0.43165	0.705902
PTPRC	chr1:198608097-198726605	6.90343	5.31965	3.79499	9.05759	23.6734	7.37255	1.32403	5e-05	0.000669922
POLE	chr12:133200347-133263945	8.37075	6.31433	7.40255	5.03791	4.53859	4.78152	-0.621382	0.0143	0.0733388
POLE2	chr14:50033026-50319539	0.955608	0.825161	0.478096	1.10401	0.583618	0.951541	0.224484	0.8451	0.948774
POLE3	chr9:116169517-116191879	22.2271	21.1269	23.5347	24.5818	22.3211	21.2099	0.0261625	0.90305	0.968143
POLE4	chr2:75185774-75196859	48.1153	52.2017	39.9843	55.7484	50.5341	60.7766	0.25183	0.282	0.558013
POLG	chr15:89787193-89878026	16.3076	14.9078	15.3456	15.6042	16.8597	17.8094	0.110672	0.60585	0.831496
POLG2	chr17:62473901-62493184	7.30284	7.91643	7.83069	6.12653	5.26073	5.32526	-0.463835	0.1746	0.419853
POLH	chr6:43543877-43596936	4.98478	5.72179	5.84381	7.49543	7.19637	6.64662	0.366589	0.3591	0.640983
POLI	chr18:51795848-51824604	9.45928	12.0323	11.7725	9.62627	9.73762	7.73925	-0.295505	0.18385	0.43293
POLK	chr5:74666927-74895646	10.3807	9.78195	11.0497	10.4477	10.8895	10.2297	0.0162934	0.96065	0.986371
POLL	chr10:103330405-103369410	16.3534	14.2349	18.3395	14.9286	14.1238	15.607	-0.131695	0.62965	0.847753
POLM	chr7:44111846-44122129	9.90769	9.69412	12.6716	7.84961	8.54787	8.01678	-0.402621	0.15255	0.38616
POLN	chr4:2073644-2243860	0.901367	0.829503	1.35895	1.64068	1.41896	1.69409	0.621534	0.33925	0.61961
POLR1A	chr2:86253450-86333278	12.6225	11.0383	13.4109	10.8651	11.2473	10.0414	-0.205326	0.3121	0.590815
POLR1B	chr2:113299491-113334727	4.52718	3.67471	4.41937	3.06894	3.79045	3.54151	-0.279148	0.28635	0.563112
POLR1C	chr6:43484776-43543812	12.3588	15.9965	13.6393	13.2	10.5984	13.6695	-0.164552	0.6964	0.886525
POLR1D	chr13:28120049-28241559	44.9343	40.0451	55.3709	42.4335	34.5031	39.1604	-0.273701	0.28615	0.562946
POLR1E	chr9:37485944-37503693	33.9071	29.2722	25.5782	16.5	21.9975	24.4712	-0.495234	0.0222	0.102402
POLR2A	chr17:7387697-7417935	42.1369	44.475	49.2495	32.9602	36.3468	28.3404	-0.476482	0.0143	0.0733388
POLR2B	chr4:57845108-58071465	31.6774	32.9531	33.0971	29.6449	28.4001	33.6463	-0.091982	0.88605	0.963254
POLR2C	chr16:57496550-57520385	36.3972	42.5231	39.2958	32.6611	34.3687	34.2853	-0.222577	0.3852	0.664959
POLR2D	chr2:128603839-128615729	8.05372	7.94104	8.44325	9.64128	9.00163	9.87149	0.222564	0.36675	0.647828
POLR2E	chr19:1065921-1095391	29.7993	34.4465	34.475	29.9288	35.5172	37.1076	0.0549518	0.8088	0.935255
POLR2F	chr22:38339056-38384339	14.4838	19.327	13.4096	15.2966	14.7912	15.9693	-0.0359898	0.9033	0.968143
POLR2G	chr11:62529010-62534187	51.295	56.8739	49.4485	52.2206	47.8684	53.8643	-0.0339343	0.87505	0.960301
POLR2H	chr3:184081193-184086363	28.9674	33.9931	28.3858	34.0142	27.7703	28.3949	-0.0185492	0.94215	0.981757
POLR2I	chr19:36602104-36616849	20.052	25.6887	20.4798	17.9954	18.8712	21.163	-0.190487	0.67335	0.875641
POLR2J	chr7:102105389-102119381	11.8341	17.103	14.4168	18.9963	17.2986	21.3334	0.410617	0.23375	0.499879
POLR2J2	chr7:102219872-102389144	13.8614	12.6458	15.3215	7.48383	11.1942	7.81915	-0.658656	0.08105	0.256933
POLR2J3	chr7:102123585-102213068	1.35092	2.35148	1.08699	1.68802	1.4851	2.21075	0.168801	0.7886	0.927665
POLR2J4	chr7:43966034-44058748	8.1431	13.3296	14.8556	14.4289	13.1367	14.9901	0.228255	0.73245	0.903966
POLR2K	chr8:101162838-101166230	46.0154	46.1099	41.2841	43.5476	41.7535	47.338	-0.00835363	0.9694	0.987949
DPP4	chr2:162848754-162931052	3.76244	3.11016	2.91238	10.8297	10.7263	2.98322	1.32645	5e-05	0.000669922
POLR2M	chr15:57884101-58009755	24.6368	23.3878	39.9572	16.6817	19.4504	23.0464	-0.572128	0.10295	0.299863
POLR3A	chr10:79734906-79789298	5.53982	6.03023	5.23835	5.30079	5.27677	5.34312	-0.0782805	0.7133	0.894229
POLR3B	chr12:106751435-107283094	4.27638	4.55443	2.81376	2.83409	2.58271	3.67021	-0.35778	0.3803	0.660537
POLR3C	chr1:144146810-146467744	12.9797	11.5284	13.0947	10.7839	11.3207	12.8503	-0.105344	0.94335	0.981939
POLR3D	chr8:22102618-22108680	9.79236	11.4918	9.21697	15.3202	13.1189	13.7195	0.466964	0.0559	0.20052
POLR3E	chr16:22308695-22346424	12.7506	13.799	13.8714	9.8384	10.8248	12.1809	-0.299472	0.15145	0.384453
POLR3F	chr20:18448032-18465286	7.03418	7.92636	8.15759	7.83001	6.61596	8.12286	-0.0346931	0.8984	0.967143
POLR3G	chr5:89770680-89810369	0.939051	0.82101	0.565343	1.14044	0.806127	0.968265	0.32593	0.4571	0.728218
POLR3GL	chr1:144146810-146467744	23.8974	22.0544	19.4627	23.5397	24.6904	25.8227	0.178944	0.9181	0.973735
POLR3H	chr22:41865128-41940479	11.2259	12.7623	10.4766	11.1794	9.24829	13.7831	-0.0106705	0.97425	0.989486
POLR3K	chr16:96978-103632	9.75606	15.666	11.1991	12.6946	11.9403	12.8702	0.0344145	0.91535	0.972992
POLRMT	chr19:617222-633568	7.01324	8.55331	7.35063	6.38513	6.91551	5.68864	-0.271244	0.2517	0.521713
POM121	chr7:72349935-72772641	11.9572	11.8953	12.0887	9.16275	10.2062	10.8915	-0.248202	0.3618	0.643525
POM121C	chr7:75044869-75115568	12.3579	13.3121	12.5709	10.1424	11.6476	11.7631	-0.188669	0.4555	0.726817
POM121L9P	chr22:24647588-24661492	0.989301	0.546451	0.805081	1.28175	0.723615	0.405957	0.0428029	0.9151	0.97284
POMC	chr2:25383721-25391559	1.1632	0.460392	1.10674	1.63114	1.63744	2.83823	1.16135	0.0279	0.121074
POMGNT1	chr1:46654352-46686928	31.2971	31.8368	28.7832	34.4443	33.753	33.0408	0.139348	0.4842	0.7498
TUBA1C	chr12:49621708-49667113	57.4764	38.7552	25.6483	109.48	93.3806	102.801	1.32648	5e-05	0.000669922
POMT1	chr9:134378288-134406662	17.2853	17.5481	20.0312	14.7085	12.705	15.8633	-0.342282	0.25765	0.528616
POMT2	chr14:77741298-77787225	6.6008	7.62689	7.10955	8.33509	9.75626	7.53561	0.264288	0.21115	0.469729
POMZP3	chr7:76178657-76257299	10.7779	6.05108	6.62279	4.96223	4.77144	11.8073	-0.122616	0.7147	0.895071
PON2	chr7:95034173-95064384	36.2617	33.6403	36.7994	43.8235	44.3808	41.3259	0.27971	0.1589	0.396672
GCNT4	chr5:74323288-74326724	1.07666	2.30166	1.94051	5.92642	4.19422	3.22085	1.32674	5e-05	0.000669922
POP1	chr8:99129520-99172069	1.48745	2.1578	1.40476	1.75167	1.5651	1.68239	-0.0146042	0.96345	0.987165
POP4	chr19:30097169-30108162	7.76936	7.96348	8.08023	10.1822	9.66905	10.6158	0.355493	0.14545	0.375334
POP5	chr12:121016847-121019201	20.2053	21.6416	14.6453	20.943	18.7827	21.6646	0.119959	0.6914	0.884295
POP7	chr7:100303675-100305123	26.889	31.9734	26.5441	25.0339	24.6849	29.6465	-0.105838	0.71975	0.896942
SLC36A1	chr5:150816552-150871940	5.18292	2.27382	2.56412	9.86581	8.58786	6.72441	1.32916	5e-05	0.000669922
POPDC3	chr6:105585561-105627858	0.55359	1.56403	0.439911	2.08707	1.73752	1.28363	0.998068	0.13545	0.358449
POR	chr7:75544419-75623992	21.6276	23.9983	20.5978	24.8503	22.4201	21.0721	0.0454321	0.8448	0.948667
PORCN	chrX:48367370-48379202	8.33928	8.37333	9.08362	8.64059	8.08273	8.43933	-0.0358763	0.90095	0.967681
POSTN	chr13:38136718-38183563	33.0757	45.1345	71.3033	49.2819	75.4668	27.2826	0.0240919	0.91135	0.971482
POT1	chr7:124462439-124819369	7.07425	6.14201	6.59374	5.1562	4.5639	5.3199	-0.397424	0.1166	0.325789
POTEE	chr2:131862419-132111282	1.15433	1.52123	1.29051	1.38884	1.51366	1.66857	0.204823	0.88105	0.961441
FABP5	chr8:82192717-82197012	5.92151	5.52753	1.08064	10.341	7.46135	13.6952	1.32989	0.0011	0.00947514
POU2F2	chr19:42590261-42636625	0.768844	0.63199	0.854813	1.13261	1.89122	1.11772	0.876627	0.0226	0.103772
MYO1G	chr7:45002259-45018704	1.75493	1.35906	0.908053	3.27337	5.58406	1.26373	1.33137	0.001	0.00875894
IL18	chr11:112013973-112034840	3.09581	2.18899	2.67605	9.9214	6.33151	3.78767	1.33193	0.0009	0.00804325
POU5F1P3	chr12:8276227-8291203	1.19817	1.32562	1.19328	3.13876	1.50334	1.10354	0.628304	0.38135	0.66149
POU5F1P4	chr1:155305051-155533735	0.196758	0.102462	0.0330041	1.21407	0.817013	0.1147	2.69127	0.1899	0.441591
FMNL1	chr17:43299291-43324686	7.85261	5.81931	5.77741	15.3745	23.0841	10.5143	1.33226	5e-05	0.000669922
PP7080	chr5:468366-473080	3.59117	3.09542	4.75505	2.09392	3.96953	2.774	-0.372592	0.5629	0.804612
LOC100505633	chr1:159931013-159948876	2.09074	0.640851	1.07789	4.27082	3.07813	2.26095	1.33493	0.00815	0.0476714
PPA2	chr4:106290233-106395227	31.3193	27.6795	25.8796	24.1429	21.8495	27.3385	-0.210975	0.3287	0.60831
PPAN	chr19:10216898-10230599	13.6978	16.8549	10.1216	9.21528	9.77784	8.86254	-0.546148	0.34425	0.625412
PPAN-P2RY11	chr19:10216898-10230599	0.0532135	1.04918	2.4342	1.73711	1.09125	1.89668	0.417968	0.7954	0.930055
PPAP2A	chr5:54603575-54830906	100.268	93.3388	110.806	121.511	159.363	133.678	0.445524	0.05915	0.208772
PPAP2B	chr1:56960418-57045257	52.4619	263.614	60.569	102.463	137.846	225.744	0.307287	0.2329	0.498808
BASP1	chr5:17130136-17276954	24.7073	26.1924	16.46	58.1076	79.5595	32.3384	1.33562	5e-05	0.000669922
PPAPDC1A	chr10:122216465-122349367	0.263822	0.866709	0.274568	1.31806	0.186091	0.153479	0.238452	0.72075	0.89766
PPAPDC1B	chr8:38120649-38126738	12.3144	11.0624	9.58234	17.7458	14.0377	9.26064	0.316499	0.33125	0.611406
PPAPDC2	chr9:4490426-4666674	3.05719	3.27623	3.51347	4.18485	3.50672	3.83383	0.227075	0.63585	0.851607
PPAPDC3	chr9:134165080-134184649	6.11815	4.96005	5.83428	4.92766	3.86657	5.57593	-0.235011	0.43435	0.70782
PPARA	chr22:46546498-46639653	3.77669	4.49706	5.68493	5.41692	7.36119	7.22658	0.519176	0.01815	0.0884297
PPARD	chr6:35310334-35395968	19.3645	18.772	18.1519	16.7176	16.7301	17.0191	-0.157503	0.42585	0.700589
PPARG	chr3:12328983-12475855	9.22165	8.61592	9.97623	4.71729	7.33474	6.27768	-0.601616	0.05195	0.189966
PPARGC1A	chr4:23793643-24474394	0.542463	1.02344	0.423112	0.758833	1.24344	0.622512	0.400148	0.2885	0.565558
SPECC1	chr17:19912648-20218072	7.81698	10.7921	15.3576	37.577	34.443	13.7078	1.33564	5e-05	0.000669922
PPAT	chr4:57259528-57301802	2.19084	3.03126	3.06385	2.37191	2.53332	2.48244	-0.165548	0.57975	0.815846
PYGB	chr20:25228705-25371618	46.5394	35.5172	44.6821	98.0268	119.995	103.045	1.34101	5e-05	0.000669922
PPCDC	chr15:75315926-75343067	2.98735	3.08913	2.91843	3.7008	3.72462	4.48028	0.404472	0.22765	0.491279
PPCS	chr1:42922172-42926086	34.2394	40.7552	41.8118	49.3893	44.6167	52.0024	0.321932	0.1246	0.339674
PPDPF	chr20:62152132-62153524	182.146	209.423	112.02	236.511	236.961	232.335	0.487028	0.01005	0.0562892
PPFIA1	chr11:70116805-70244568	16.5115	15.6303	16.6239	16.5515	24.7004	14.9269	0.204161	0.31205	0.590815
PPFIA2	chr12:81652044-82153109	2.43918	3.2744	1.45583	5.07947	1.6951	1.53981	0.213754	0.554	0.79868
PPFIA3	chr19:49622662-49654280	2.3031	2.94624	2.80128	2.06193	1.50673	1.77537	-0.591168	0.19675	0.451015
PPFIA4	chr1:203003611-203047864	2.30025	2.75248	2.33672	1.44771	1.52287	3.17454	-0.266025	0.39325	0.672675
PPFIBP1	chr12:27677044-27848497	29.0057	17.6584	26.0177	28.6316	28.0262	22.2378	0.11835	0.53415	0.785245
PPFIBP2	chr11:7534995-7678358	6.40421	3.80166	5.94881	5.40803	3.68624	3.19893	-0.394093	0.19905	0.453328
PPHLN1	chr12:42719946-42983572	25.3	20.8295	21.794	22.6555	22.7654	24.231	0.036253	0.9113	0.971482
PPIA	chr7:44836240-44842716	45.7846	36.4564	33.1147	49.4289	42.7068	42.3348	0.2212	0.2487	0.518249
PPIB	chr15:64443915-64455354	357.051	294.329	241.879	353.804	334.898	378.155	0.256217	0.1972	0.451292
LOC100505875	chr4:79892901-80229953	5.88248	42.4428	2.37412	28.1419	41.455	58.864	1.34129	5e-05	0.000669922
PPID	chr4:159630278-159644552	18.5335	20.5313	19.7518	22.8465	20.7014	22.4046	0.165203	0.44615	0.718326
PPIE	chr1:40204516-40254533	30.432	30.4726	29.8202	23.598	21.9578	27.2825	-0.316796	0.2555	0.526219
PPIEL	chr1:39957317-40025370	8.45889	12.654	12.2147	6.27108	6.28382	6.21776	-0.828082	0.039	0.155764
USP18	chr22:18632757-18660162	2.22	1.7237	0.853819	4.12231	4.36671	3.67202	1.34191	0.0006	0.00577765
PPIG	chr2:170440849-170494254	21.0944	20.2767	21.9978	18.1068	16.051	18.6372	-0.263374	0.23615	0.503227
PPIH	chr1:43124047-43142429	22.7481	23.6227	19.2006	19.6645	17.9218	18.8031	-0.217643	0.4503	0.722283
PPIL1	chr6:36822605-36896740	15.6111	21.5631	10.7951	18.5324	15.9838	20.4548	0.196557	0.7644	0.918128
PPIL2	chr22:22020272-22090071	20.6377	20.6554	19.9546	18.5261	17.9795	20.6231	-0.10044	0.6495	0.859882
PPIL3	chr2:201735678-201753849	19.3412	18.046	12.5973	18.3404	11.1453	10.1667	-0.334073	0.2492	0.518789
PPIL4	chr6:149825630-149867238	16.4377	15.3171	13.5121	14.7989	12.0307	13.8609	-0.153762	0.4799	0.746579
PPIL6	chr6:109711417-109765122	1.47348	1.5424	1.09584	1.69191	1.24951	1.57309	0.134828	0.82255	0.941305
PPIP5K1	chr15:43891760-43982247	5.08305	4.41788	4.91219	4.5152	4.43547	2.90036	-0.282371	0.4033	0.680968
PPIP5K2	chr5:102455957-102539224	11.9529	10.3449	10.7889	12.5936	10.2663	11.6095	0.0590591	0.78325	0.925693
PPL	chr16:4932507-4987136	7.36893	3.61299	2.46816	6.13238	6.92919	2.94545	0.251089	0.2807	0.556468
TMEM176A	chr7:150488375-150502208	10.4876	6.41653	10.4338	19.5951	39.8071	9.90808	1.34216	0.0014	0.0115934
PPM1B	chr2:44395999-44471523	26.8815	22.0377	24.9069	20.7642	23.2345	29.3221	-0.00990884	0.96245	0.98686
PPM1D	chr17:58677543-58743640	4.95352	5.00246	5.74449	4.36578	4.16304	4.41051	-0.279045	0.26065	0.532985
PPM1F	chr22:22273791-22307250	23.4652	24.2518	20.9146	29.478	29.9112	29.9819	0.380937	0.04285	0.166337
PPM1G	chr2:27604065-27632550	35.9215	33.3725	35.0664	36.8015	36.29	37.1429	0.0789993	0.67965	0.878897
PPM1H	chr12:63037762-63328915	1.3566	1.34748	1.2027	1.79266	3.9522	0.70252	0.722734	0.02215	0.102199
PPM1J	chr1:113252615-113257950	2.10343	2.04184	2.13866	3.69941	3.67112	2.71355	0.682341	0.08565	0.265912
STAB2	chr12:103981068-104160502	0.448267	0.513703	0.709587	2.55975	0.730074	0.957233	1.34527	0.00315	0.0223233
PPM1L	chr3:160473995-160788817	1.53585	1.41594	2.12	1.00997	2.08827	1.96054	-0.003708	0.9923	0.996367
PPM1M	chr3:52279808-52284615	25.3273	29.5559	23.164	22.8653	24.932	24.1256	-0.117895	0.56825	0.807749
PPM1N	chr19:46001730-46005764	1.0783	0.47786	1.1656	0.647146	1.20268	1.12506	0.128291	0.8393	0.946594
PPME1	chr11:73882107-74035750	21.2345	21.6267	18.703	30.2706	30.8468	22.425	0.440419	0.13555	0.358526
PPOX	chr1:161136180-161147801	10.0592	9.78029	11.8527	9.3548	9.27495	9.75641	-0.15894	0.6497	0.859882
PPP1CA	chr11:67159422-67193078	42.3407	39.9035	40.1099	61.0361	64.0304	50.8295	0.523659	0.02075	0.0972568
PPP1CB	chr2:28974611-29093175	102.863	118.632	103.763	100.141	89.3969	115.58	-0.0922196	0.66215	0.868716
PPP1CC	chr12:111157612-111180783	65.0006	51.0631	57.0173	42.9142	39.3689	53.317	-0.35209	0.06365	0.219417
RNASE1	chr14:21269514-21271036	225.037	131.725	146.223	430.621	470.672	377.503	1.3462	5e-05	0.000669922
PPP1R11	chr6_ssto_hap7:1365371-1374068	43.7091	48.3641	41.5419	45.6529	51.7834	56.911	0.208097	0.29555	0.573316
PPP1R12A	chr12:80167342-80329235	59.2277	43.4528	53.6877	37.9917	34.2155	43.3809	-0.435955	0.02495	0.111257
SLAMF8	chr1:159796478-159832447	1.87086	1.7611	2.22971	4.01589	9.18846	1.70662	1.34699	0.0006	0.00577765
PPP1R12C	chr19:55602280-55628968	85.9013	120.863	96.1732	124.385	150.426	134.499	0.434173	0.0296	0.127005
PPP1R13B	chr14:104200087-104313927	6.53186	7.08526	8.06661	6.57859	5.26199	5.01627	-0.363277	0.11975	0.331404
PPP1R13L	chr19:45882891-45982086	6.20862	4.05368	7.71999	13.2195	9.51749	6.54576	0.703473	0.47045	0.738553
C1QTNF6	chr22:37576205-37594341	9.11555	9.63276	13.9862	18.6734	43.3184	21.2856	1.34712	5e-05	0.000669922
AIF1	chr6_ssto_hap7:2913800-2915605	32.1082	24.0428	22.571	80.4383	73.4031	46.6847	1.34895	5e-05	0.000669922
CHSY3	chr5:129240522-129522327	2.50907	2.37248	1.36887	6.82727	4.79669	4.32136	1.35111	5e-05	0.000669922
PPP1R15A	chr19:49375648-49379319	100.963	77.0838	59.1346	61.7844	72.1012	78.7166	-0.157833	0.42475	0.699973
PPP1R15B	chr1:204372491-204380945	21.3667	17.7993	14.4206	15.4954	16.7929	15.0105	-0.18007	0.34255	0.62338
PPP1R16A	chr8:145715416-145727504	9.25002	10.9786	10.3992	10.3827	10.159	11.0122	0.0429776	0.85475	0.95206
PPP1R16B	chr20:37434347-37551667	5.98434	2.60295	3.7006	4.70871	6.57059	6.13173	0.502765	0.0235	0.10662
PPP1R18	chr6_ssto_hap7:1976469-1979473	33.6194	42.0202	37.7021	43.2556	47.6202	43.7198	0.247952	0.20325	0.458529
PPP1R1A	chr12:54973023-54982443	0.839164	0.829359	1.33098	0.367868	0.396757	0.393426	-1.37303	0.01815	0.0884297
PPP1R1B	chr17:37783176-37792878	0.160774	0.370255	2.27818	0	0.187373	0.08307	-3.37677	0.1466	0.37711
PPP1R2	chr3:195241220-195270224	23.0883	20.8342	22.7804	27.3226	22.3693	24.8317	0.159946	0.39675	0.675457
MOV10L1	chr22:50528434-50600116	0.957768	2.91494	1.63762	4.16347	7.36604	2.53755	1.35211	0.00315	0.0223233
PPP1R26	chr9:138354564-138380739	5.38602	5.87546	7.44229	6.11276	6.84611	5.88089	0.0104517	0.9664	0.987673
PPP1R2P3	chr5:156277548-156279539	2.79953	3.06097	3.01284	3.85214	3.02493	3.51593	0.228062	0.5205	0.776156
PPP1R32	chr11:61248584-61258400	2.04516	2.18032	3.6114	2.06058	2.22461	2.00814	-0.316455	0.47065	0.738553
PPP1R35	chr7:100032911-100034094	10.0014	11.5954	10.3809	11.8164	10.1225	8.77794	-0.0580382	0.8517	0.950707
PPP1R36	chr14:65016619-65056096	0.904833	0.329217	0.624532	1.60617	1.3474	0.580138	0.926978	0.10675	0.307175
PPP1R37	chr19:45596430-45650543	11.5237	13.4086	13.8007	12.1823	12.692	11.6139	-0.0861306	0.6874	0.882796
PPP1R3B	chr8:8993763-9009152	28.683	32.8578	36.6678	35.2981	33.9671	39.8785	0.152306	0.45885	0.729312
PLCL1	chr2:198669425-199014608	15.9984	37.1374	8.29942	36.238	45.5355	75.2398	1.35375	5e-05	0.000669922
PPP1R3D	chr20:58508818-58523702	4.32699	5.31819	5.67922	5.29944	5.60645	5.24968	0.0762011	0.8237	0.941618
PPP1R3E	chr14:23742843-23772057	3.75161	6.65033	6.50763	3.63105	3.62134	3.44818	-0.660151	0.0608	0.212453
PPP1R3F	chrX:49126305-49144555	3.39036	4.2691	3.24201	2.77988	3.30673	3.62587	-0.166612	0.5868	0.820251
PPP1R3G	chr6:4995279-5261172	0.892793	1.97988	1.83063	2.77986	4.04559	2.39997	0.971938	0.22705	0.49071
PPP1R7	chr2:242045513-242122439	42.648	51.5493	40.8639	53.9311	58.7563	59.7849	0.352751	0.11265	0.318645
PPP1R8	chr1:28157251-28178183	27.7527	28.2057	26.4296	25.3654	24.0604	25.4452	-0.138028	0.54435	0.791958
PPP1R9A	chr7:94536948-94925727	0.457946	0.465389	1.91435	0.783889	0.409117	0.256203	-0.969449	0.02725	0.118976
PPP1R9B	chr17:48211100-48227877	17.4339	17.6332	18.728	18.4223	20.7725	16.7535	0.0566185	0.76665	0.918733
PPP2CA	chr5:133532147-133706735	60.9501	49.1231	47.6314	44.9402	45.4359	59.3508	-0.0748905	0.6971	0.886883
PPP2CB	chr8:30643125-30670352	112.471	113.065	90.4365	97.1201	91.8195	118.904	-0.0375973	0.8475	0.949281
PPP2R1A	chr19:52693054-52729678	100.509	104.543	87.9675	81.4291	88.1689	99.709	-0.121745	0.52055	0.776163
PPP2R1B	chr11:111473169-111637169	4.78154	3.79462	5.01505	7.51996	8.01242	4.8354	0.583614	0.168	0.411071
PPP2R2A	chr8:25042286-26230195	16.7457	13.8154	13.1267	14.0628	15.6351	16.2782	0.07365	0.81775	0.938904
ECT2	chr3:172468474-172539264	2.90446	1.5239	1.90364	7.5165	4.72131	3.95701	1.3548	5e-05	0.000669922
PPP2R2D	chr10:133747959-133770053	16.1868	18.6427	16.3674	14.6205	12.8824	20.9486	-0.0795163	0.73495	0.905409
PPP2R3A	chr3:135684514-135866752	10.0317	6.92062	9.21702	7.24306	7.58754	9.08919	-0.129674	0.55205	0.797162
PPP2R3C	chr14:35554677-35786682	15.3458	14.7487	14.6073	21.7051	18.696	19.9649	0.433408	0.2094	0.467484
PPP2R4	chr9:131873227-131911225	76.6845	90.2775	62.957	67.9574	55.7345	83.6963	-0.148792	0.4654	0.734009
PPP2R5A	chr1:212458878-212535205	18.5912	17.0902	18.2328	21.1718	20.4694	21.2545	0.222293	0.2683	0.542585
PPP2R5B	chr11:64692142-64703360	16.3427	16.9993	15.0687	18.949	18.6551	23.443	0.334596	0.1119	0.316942
PPP2R5C	chr14:102228134-102394328	36.5163	34.2989	35.6392	36.3359	38.4274	42.1089	0.134698	0.53495	0.786152
PPP2R5D	chr6:42948081-42981660	25.7798	31.1235	24.3454	26.0595	26.0016	30.133	0.0166902	0.9446	0.982109
PPP2R5E	chr14:63841354-64010079	11.5868	11.0558	10.6921	11.533	12.5181	13.255	0.162385	0.45565	0.726921
SH3BGRL3	chr1:26606212-26608013	63.8746	59.8421	42.8321	130.357	167.122	128.58	1.35511	5e-05	0.000669922
PPP3CB	chr10:75196562-75256029	47.508	44.5473	47.6466	37.9398	37.2281	46.48	-0.199639	0.3108	0.58917
PPP3CC	chr8:22298482-22402918	14.8742	11.6259	11.5804	13.4007	14.986	13.2373	0.128362	0.62895	0.847129
PPP3R1	chr2:68405988-68479651	33.8727	27.8532	30.2389	25.6694	24.2275	27.4258	-0.25019	0.19265	0.445092
PPP4C	chr16:29454225-30218248	33.2595	33.4285	32.2796	43.5434	36.8183	39.2371	0.273174	0.85595	0.952289
PPP4R1	chr18:9546788-9614605	28.3035	24.3922	24.5792	26.6903	23.4879	25.6418	-0.0274214	0.88625	0.963254
PPP4R1L	chr20:56806187-56884495	7.10242	7.10404	6.42754	4.85863	5.32505	6.10496	-0.341157	0.28065	0.556468
PPP4R2	chr3:73046118-73115011	13.8685	10.9684	13.238	13.6607	13.0763	11.7192	0.0143769	0.95655	0.985561
PPP4R4	chr14:94640648-94746072	0.585408	0.869839	0.534032	1.02128	0.637318	1.37041	0.6066	0.17555	0.421074
PPP5C	chr19:46850250-46894232	29.8509	30.6046	25.997	24.9455	22.6808	26.5821	-0.220325	0.27215	0.547465
PPP5D1	chr19:46984044-47104457	0.791015	1.99309	0.860999	0.394185	0.730531	1.06839	-0.732985	0.51465	0.77193
PPP6C	chr9:127908851-127952218	16.9911	16.5547	15.9544	14.7718	15.1434	16.628	-0.0888635	0.64705	0.858163
PPP6R1	chr19:55741146-55770038	23.343	22.1548	22.2069	23.9731	27.1732	25.8903	0.186287	0.32505	0.604359
PPP6R2	chr22:50781745-50913464	23.9233	23.8133	22.1226	19.846	18.2874	20.6928	-0.24799	0.48625	0.751008
PPP6R3	chr11:68228185-68382801	32.2447	30.8955	31.1699	26.9854	26.021	27.8997	-0.221164	0.287	0.564036
PPRC1	chr10:103892786-103910090	11.8546	14.4894	10.5346	9.6567	8.54978	9.54316	-0.410312	0.0451	0.172149
PPT1	chr1:40538381-40563142	65.1194	72.7914	56.8246	46.6434	51.2645	62.7999	-0.277074	0.14965	0.381238
PPT2	chr6_ssto_hap7:3463864-3493616	17.7109	17.4739	20.2082	13.565	14.004	13.7276	-0.423684	0.4077	0.68469
PPT2-EGFL8	chr6_ssto_hap7:3463864-3493616	14.799	21.7714	17.1388	6.05206	6.51301	11.9864	-1.12936	0.1293	0.347897
PPTC7	chr12:110972236-111021064	11.3196	10.7695	11.2281	9.04315	10.2824	9.06442	-0.230885	0.28365	0.560438
PPWD1	chr5:64859062-64883376	17.4848	19.7542	19.9408	17.3967	14.461	15.2345	-0.280015	0.20035	0.454979
PQBP1	chrX:48750729-48760422	57.0162	55.4811	49.5006	36.0152	33.5031	37.8151	-0.593876	0.01625	0.0812974
PQLC1	chr18:77662419-77711653	20.3438	22.2378	22.8222	21.4692	19.6189	20.3462	-0.0903333	0.6662	0.870959
PQLC2	chr1:19638739-19658922	5.48485	8.37037	7.97432	6.18549	7.25575	6.09959	-0.15979	0.5938	0.823655
PQLC3	chr2:11295539-11318998	25.211	21.9162	20.5795	27.5964	31.8757	27.7401	0.365231	0.08095	0.256853
LRRC8A	chr9:131644390-131680317	30.6363	29.5569	27.7884	61.759	99.8776	63.4927	1.35548	5e-05	0.000669922
PRAF2	chrX:48928817-48958059	39.3785	40.1579	32.9318	39.0531	35.5261	46.1415	0.102156	0.7442	0.908587
PRAM1	chr19:8554939-8567538	0.721317	1.04982	1.19917	1.33953	1.25403	1.11297	0.319456	0.5068	0.766187
PRAME	chr22:22345495-23265082	0.019761	0.0985916	0.0340588	1.2264	0.208471	0	3.23488	0.0234	0.106251
MYO1F	chr19:8585673-8642331	3.77422	3.78753	3.18	9.18135	12.52	5.82199	1.35743	5e-05	0.000669922
PRCC	chr1:156737273-156770609	29.4726	28.2626	28.4014	22.3218	21.8509	23.6893	-0.34402	0.0897	0.273972
PRCD	chr17:74523429-74549660	2.59855	1.38339	1.81822	0.757561	0.713223	0.835855	-1.3303	0.2423	0.511125
PRCP	chr11:82535408-82611557	67.3199	54.0129	57.1111	55.6443	60.7504	75.3826	0.103961	0.5818	0.817255
EMB	chr5:49692030-49737234	3.459	1.59495	1.83983	5.46588	9.54139	2.65791	1.35754	5e-05	0.000669922
PRDM10	chr11:129769600-129875381	3.29866	3.61968	3.26484	3.02888	2.80016	2.8779	-0.22595	0.42505	0.700161
PRDM11	chr11:45115563-45256675	3.55714	4.61701	4.18089	2.07402	2.28851	2.94952	-0.756752	0.0665	0.22539
PRDM15	chr21:43218384-43299591	2.49592	2.50075	3.61807	2.54866	2.93726	2.38709	-0.129891	0.6189	0.840457
SEC14L2	chr22:30792929-30825041	1.41912	1.68368	1.70668	4.13202	5.05869	3.14629	1.35904	0.001	0.00875894
PRDM2	chr1:14026734-14151574	20.4767	24.1198	24.1741	23.5877	24.0128	22.6134	0.0299657	0.894	0.965909
PRDM4	chr12:108126642-108155021	14.02	14.2844	12.8628	11.1776	12.9897	11.8915	-0.19114	0.33915	0.619559
PRDM5	chr4:121615928-121844013	6.07862	7.33881	6.24383	4.27241	3.81614	5.10925	-0.575058	0.07055	0.234438
PRDM6	chr5:122424840-122523745	1.01098	0.657676	1.16189	1.10977	1.05449	0.432114	-0.124584	0.7859	0.926529
PRDM8	chr4:81105438-81125482	5.75375	11.3834	9.32028	5.2662	5.30379	6.44855	-0.636567	0.0107	0.0589859
PRDX1	chr1:45965855-45988562	183.989	167.535	166.581	211.002	212.272	194.629	0.254134	0.18585	0.435844
PRDX2	chr19:12907633-12912724	115.083	133.743	101.308	84.8116	87.6299	104.055	-0.340649	0.0781	0.250968
PRDX3	chr10:120927214-120938345	95.1941	95.7996	75.0638	113.708	112.194	110.736	0.339461	0.07295	0.240041
APOD	chr3:195295572-195311076	131.39	111.957	108.18	217.031	292.218	394.67	1.36256	5e-05	0.000669922
PRDX5	chr11:64085559-64089295	137.262	119.921	105.764	171.314	164.774	144.484	0.404992	0.0334	0.138863
PRDX6	chr1:173446485-173457946	175.634	126.773	165.961	109.13	120.304	188.869	-0.163095	0.4197	0.695864
PREB	chr2:27346656-27357542	33.6027	51.9423	43.4604	47.8737	40.0727	57.33	0.171369	0.37155	0.651542
PRELID1	chr5:176730762-176739292	19.4681	27.3924	18.8433	26.7863	30.0172	27.0963	0.352691	0.17025	0.414331
PRELID2	chr5:145138581-145214899	1.98265	1.18883	1.14891	1.17532	1.04024	1.30723	-0.294441	0.5092	0.767987
PRELP	chr1:203444882-203460479	63.8787	83.9075	70.4625	74.6598	61.7808	91.4877	0.0626067	0.75695	0.915558
PREP	chr6:105725441-105850999	14.8587	12.8041	11.7695	15.1449	15.5199	15.6595	0.232391	0.2617	0.534177
PREPL	chr2:44502596-44589001	18.2271	20.7992	19.9924	15.2818	17.684	19.8244	-0.160902	0.4118	0.688206
PIK3AP1	chr10:98353068-98480279	2.30062	1.48286	1.30174	3.73589	6.56057	2.81233	1.36615	5e-05	0.000669922
PDGFRA	chr4:54243819-55164412	30.7555	37.8666	27.3697	84.9771	79.5336	83.2108	1.36774	5e-05	0.000669922
PRG2	chr11:57154833-57195053	1.1356	1.36972	1.66445	138.432	3.22591	1.3764	5.10025	0.1501	0.382044
PRG4	chr1:185703682-186446655	0.164613	0.0899052	0.0862252	0.319732	1.74991	0.254782	2.77011	0.09385	0.282027
PRH1-PRR4	chr12:10998447-11463369	7.45823	11.8733	5.99966	4.93921	6.03155	6.19882	-0.561063	0.4152	0.691731
PRICKLE1	chr12:42719946-42983572	11.8074	11.3973	18.7103	9.95468	7.44902	8.34755	-0.702824	0.0193	0.0923278
TFEC	chr7:115575201-115799950	0.709433	0.524589	0.66069	1.86821	2.24009	0.782669	1.36814	0.0024	0.0180447
PRICKLE3	chrX:49031905-49042776	3.96261	5.10636	4.41227	3.27604	5.30261	4.44722	-0.0495727	0.8764	0.96038
PRICKLE4	chr6:41748499-41760146	7.15825	7.84112	9.43637	8.60505	9.80959	8.27011	0.127023	0.7598	0.916802
PRIM1	chr12:57125363-57146146	4.87608	4.72117	3.02844	2.57905	2.80604	2.27427	-0.721066	0.0819	0.258957
PRIM2	chr6:57182421-57513376	6.13082	4.70137	5.86996	8.39097	8.37739	6.10024	0.453334	0.09805	0.290074
PRIMA1	chr14:94184643-94254766	8.90603	15.8996	9.94227	11.1544	9.20768	22.1244	0.290078	0.1751	0.420407
PRKAA1	chr5:40759480-40798297	22.8259	19.1998	22.8287	26.7113	24.5482	26.1508	0.255322	0.17795	0.424103
PRKAA2	chr1:57110989-57181008	1.55788	1.07639	2.8907	1.55561	1.36587	0.996027	-0.496029	0.08725	0.269174
PRKAB1	chr12:120105756-120119429	13.0084	11.7727	14.0397	17.0635	18.295	15.0287	0.376226	0.0865	0.267389
IGF1	chr12:102513955-102874378	35.4956	94.951	21.4474	108.759	81.2504	202.101	1.3682	0.00165	0.0132293
PRKACA	chr19:14202506-14228559	47.2906	49.303	42.2789	41.7384	45.022	50.5873	-0.0159272	0.93275	0.978532
PRKACB	chr1:84543635-84704181	20.6321	19.7945	22.4894	23.2972	22.0615	22.9742	0.119154	0.8262	0.942167
PRKAG1	chr12:49396054-49412629	32.064	33.6527	34.3176	37.8448	36.7909	40.3008	0.200343	0.3134	0.592266
CD53	chr1:111413820-111442558	14.5919	11.1634	7.96792	30.3021	41.8873	14.9543	1.36965	5e-05	0.000669922
PRKAG2-AS1	chr7:151253200-151576308	2.92477	1.3187	2.04221	2.02001	1.34291	1.47068	-0.378969	0.8552	0.952258
PRKAR1A	chr17:66507920-66597095	113.068	107.875	98.201	100.801	102.024	123.311	0.0312652	0.8897	0.964681
NKG7	chr19:51874873-51875960	5.06434	5.86367	3.67531	7.1307	25.6495	4.97865	1.37052	0.00055	0.00538385
PRKAR2A	chr3:48785217-48885270	10.6523	10.14	11.8769	12.9005	15.1486	15.5269	0.415599	0.0757	0.246535
PIEZO2	chr18:10670243-11148761	1.22692	0.669286	0.825538	3.60468	2.75742	0.678413	1.37115	0.0005	0.00499127
PRKCA	chr17:64298925-64806862	13.2948	17.8922	20.1479	13.2253	17.5055	17.6884	-0.0843603	0.6542	0.862576
PTPN3	chr9:112137973-112260593	1.18861	0.961559	1.08449	3.57499	3.06886	1.72494	1.3714	5e-05	0.000669922
PRKCD	chr3:53195222-53226733	8.20451	8.39515	8.06189	13.6069	11.4356	11.542	0.568972	0.0182	0.0885978
PRKCDBP	chr11:6340175-6341740	104.486	70.9169	77.4327	99.8236	109.497	148.154	0.499637	0.0097	0.0547581
PRKCE	chr2:45879042-46415129	4.45782	5.34786	4.93598	4.0761	4.51986	4.24785	-0.198826	0.3995	0.677188
PRKCH	chr14:61654286-62017698	15.2958	13.6869	13.3891	12.6454	14.6972	10.9152	-0.147354	0.5362	0.786995
PRKCI	chr3:169940219-170023770	11.1452	11.418	12.64	10.396	9.00196	9.84122	-0.267807	0.2014	0.456035
PRKCQ	chr10:6469104-6622254	0.849577	1.22697	0.330864	0.597868	1.09363	0.394018	-0.207082	0.6536	0.862316
PRKCQ-AS1	chr10:6622386-6627323	0.591378	1.25203	0.212091	0.659608	0.856778	0.320399	-0.162304	0.7712	0.92078
PRKCSH	chr19:11546268-11561782	115.194	103.344	97.5792	96.1189	87.7218	110.726	-0.101871	0.61655	0.839396
PRKCZ	chr1:1981908-2139172	2.59677	1.54451	3.38265	5.88691	5.94984	2.48159	0.928307	0.28145	0.557375
PRKD1	chr14:29896116-30396899	7.61052	9.25448	7.09155	11.0602	7.42351	7.4714	0.115598	0.60925	0.834023
PRKD2	chr19:47150868-47220384	17.8325	16.5687	15.4866	14.1448	12.207	10.7574	-0.426909	0.2877	0.564731
PRKD3	chr2:37477645-37544222	13.5326	13.0197	14.8093	12.9415	12.7212	13.1354	-0.0923084	0.63105	0.848159
PRKDC	chr8:48685668-48872743	12.9082	13.2854	11.6696	13.8506	12.931	13.4351	0.0869962	0.6445	0.856703
PRKG1	chr10:52750910-54073888	12.2064	10.9208	20.1055	9.39233	6.49769	10.4326	-0.715822	0.0104	0.0577404
PRKG2	chr4:82009836-82136218	0.208111	1.30468	0.295659	0.210518	0.186021	0.868651	-0.515401	0.4173	0.693545
PRKRA	chr2:179059207-179672150	33.6641	30.8389	28.378	32.5598	28.4242	35.5039	0.054963	0.88075	0.961297
PRKRIP1	chr7:102004307-102067129	12.8032	16.2343	13.6816	12.161	12.9676	11.2374	-0.232292	0.39245	0.67191
PRKRIR	chr11:76061000-76091880	23.8482	23.8923	21.7008	18.4147	20.0247	21.3413	-0.216113	0.27245	0.547646
OPRL1	chr20:62711470-62731996	0.663128	0.696157	0.560049	2.24784	1.51656	1.20672	1.37297	0.00195	0.0151942
PRKXP1	chr15:101087956-101100003	1.15317	0.5857	2.86068	1.28021	1.16614	0.231263	-0.780545	0.01735	0.0855036
RCAN1	chr21:35888783-35987382	71.4034	50.1222	12.1564	128.465	63.5561	154.299	1.3733	5e-05	0.000669922
KLHL30	chr2:239047362-239061547	0.842422	1.57493	0.709199	3.06574	2.67732	2.35809	1.37355	0.0001	0.00123293
PRLR	chr5:35048860-35230823	6.99021	9.64363	11.6303	7.1283	19.6308	10.2667	0.389559	0.05715	0.203641
TIMP1	chrX:47420498-47479256	258.332	216.043	225.769	746.618	642.665	425.997	1.37447	5e-05	0.000669922
PRMT10	chr4:148559533-148605280	5.87528	7.13871	6.26887	5.66476	4.37677	6.85073	-0.190957	0.4846	0.75009
PRMT2	chr21:48055506-48085155	78.1275	81.4726	72.3469	86.7217	101.662	118.311	0.403012	0.04405	0.169613
PRMT3	chr11:20409075-20530879	6.4313	5.62882	6.79774	5.46174	4.78131	4.83583	-0.322637	0.24745	0.516902
PRMT5	chr14:23389732-23398661	26.3136	27.7657	24.0464	23.7081	22.2293	23.4964	-0.170159	0.3985	0.676661
PRMT6	chr1:107599266-107601916	5.09835	6.63114	6.42601	6.18055	4.63085	6.13188	-0.0996942	0.7107	0.893111
PRMT7	chr16:68344876-68391169	17.7295	15.6757	14.4509	11.2291	12.1885	11.131	-0.470078	0.107	0.307688
UCHL1	chr4:41258897-41270446	19.2294	3.31621	9.97077	28.5699	41.1929	14.6057	1.37554	5e-05	0.000669922
PRNP	chr20:4666796-4682234	132.78	134.298	127.419	111.4	103.802	141.994	-0.143294	0.51625	0.772723
PROB1	chr5:138727634-138730885	0.423436	0.652257	1.20994	0.706414	0.676574	0.756512	-0.0953213	0.84495	0.948667
PROCA1	chr17:27030533-27038872	2.31019	2.35342	2.11255	2.42799	1.34066	1.32376	-0.412115	0.42975	0.703936
PROCR	chr20:33703159-33865960	38.4118	31.4626	31.3144	38.7265	36.735	40.489	0.196461	0.5455	0.792824
PRODH	chr22:18900286-18924066	0.340975	1.65527	2.27308	2.35857	2.3872	2.11824	0.685048	0.1165	0.325562
PROK1	chr1:110993787-110999976	0.033448	0.0513371	0.024692	14.6077	79.9485	2.24571	9.78826	0.019	0.0914795
PROK2	chr3:71820805-71834357	0	0.0222899	0	0	1.09375	0.395206	6.06176	0.36935	0.649744
TBXAS1	chr7:139478046-139720125	3.59329	3.04051	3.06308	7.84355	11.289	6.03102	1.37575	5e-05	0.000669922
PROM2	chr2:95940200-95957055	2.4543	2.00135	2.63469	1.77733	1.75209	1.77705	-0.418103	0.2047	0.460588
PRORSD1P	chr2:55509454-55511607	1.38378	1.54265	1.63463	1.32918	1.44618	1.35282	-0.143864	0.7468	0.909891
IRF5	chr7:128577768-128590088	2.62324	2.20538	3.0192	7.33681	8.82108	4.26293	1.37968	5e-05	0.000669922
PROSC	chr8:37620100-37637286	15.3392	15.6233	16.5511	16.1922	21.3311	18.6495	0.241531	0.24135	0.509873
PROSER1	chr13:39584001-39612213	7.72639	7.40099	8.14562	8.30537	8.05542	7.15535	0.0149936	0.9421	0.981757
FAM129B	chr9:130267617-130341268	33.9489	29.8324	29.5331	82.5552	101.663	58.954	1.38181	5e-05	0.000669922
TP53I11	chr11:44785975-44972857	15.6648	12.4024	15.5378	47.6347	39.2028	26.799	1.38186	0.00265	0.0194636
PROX2	chr14:75319735-75330537	0.600764	1.00605	1.31897	0.951698	0.943755	0.951289	-0.0395086	0.9255	0.976278
PRPF18	chr10:13628938-14504143	14.9558	13.7062	12.3872	14.0475	13.756	15.2825	0.0698635	0.8365	0.945618
PRPF19	chr11:60658019-60674061	39.9311	44.6516	37.3902	30.8969	32.2581	36.7402	-0.288073	0.1339	0.355698
PRPF3	chr1:150293927-150325704	32.7476	35.9958	32.7875	24.6233	23.1736	21.3138	-0.554938	0.0149	0.0758264
PRPF31	chr19:54610319-54635150	29.4784	30.4294	27.9298	22.7602	22.3338	25.7383	-0.310429	0.1475	0.37829
TNFSF13B	chr13:108921976-108960832	1.67971	0.724617	0.834656	2.98717	4.14328	1.31088	1.38193	0.00065	0.00616565
PRPF38B	chr1:109234931-109244422	22.6232	22.9173	20.3239	19.4789	18.1772	17.728	-0.250028	0.2018	0.456459
PRPF39	chr14:45553301-45604009	18.8672	21.6027	21.3224	16.3736	13.6877	15.4662	-0.440686	0.1024	0.298762
PRPF4	chr9:116037913-116055185	11.1068	12.2509	10.41	11.3629	10.5869	13.1777	0.056957	0.79935	0.931424
PRPF40A	chr2:153508106-153573975	22.1124	18.0539	21.2855	20.8452	21.2547	17.9799	-0.0325743	0.89205	0.965782
PRPF40B	chr12:50017196-50101197	13.4946	17.121	14.783	8.57746	7.99802	8.64076	-0.848298	0.03285	0.137342
PRPF4B	chr6:4021568-4135831	24.2935	25.6202	26.8064	18.409	19.0183	18.4633	-0.457001	0.07635	0.247852
PRPF6	chr20:62612430-62664453	38.0842	36.7078	44.126	31.9429	30.8693	32.9655	-0.312206	0.1031	0.300249
PRPF8	chr17:1553922-1588176	52.2947	55.5341	55.6656	36.2869	41.67	44.3219	-0.419067	0.03495	0.143843
PRPH	chr12:49688908-49692481	1.27151	0.663893	0.639261	0.11624	0.0934114	0.538699	-1.7826	0.02495	0.111257
PRPH2	chr6:42664332-42690358	2.04966	2.00493	1.80923	1.28911	1.18967	2.32862	-0.286586	0.4435	0.715659
PRPS1	chrX:106871653-106894256	21.2454	18.9456	17.0929	13.8703	13.9714	15.6591	-0.39709	0.07275	0.239889
ACOT4	chr14:74058409-74062470	0.684106	1.05111	0.667758	2.27426	2.50148	1.48709	1.382	0.00355	0.0245692
PRPSAP1	chr17:74306867-74350279	21.0206	18.675	19.5523	15.9414	13.4685	15.2578	-0.407528	0.0753	0.245699
PRPSAP2	chr17:18759611-18834599	11.8645	13.8132	11.7197	7.73972	7.49677	8.60783	-0.649291	0.0242	0.108932
PRR11	chr17:57232859-57284070	0.668045	0.423513	0.797464	1.54843	0.838735	0.865191	0.783845	0.0771	0.248874
VGLL3	chr3:86987122-87040257	12.4829	5.20105	9.85163	29.5011	27.7035	14.5956	1.38269	5e-05	0.000669922
PRR13	chr12:53835432-53893444	27.3488	31.5928	31.4084	46.5509	49.2239	39.597	0.58333	0.46585	0.734516
PRR14	chr16:30662240-30667734	24.5144	27.3786	26.8008	19.6635	21.4653	23.6337	-0.28109	0.1771	0.422782
PRR14L	chr22:32072732-32146120	4.78207	5.4782	5.82982	7.15449	6.77121	6.80114	0.365327	0.0591	0.208724
ADRA1D	chr20:4201277-4229659	1.39731	6.16039	1.97895	8.85114	2.80392	13.216	1.38291	5e-05	0.000669922
PRR16	chr5:119800018-120022964	6.72839	8.05559	8.96178	6.08521	5.81095	7.78374	-0.270947	0.3779	0.657701
PRR22	chr19:5782970-5784776	1.06669	1.29261	0.822684	1.10403	0.834667	0.842556	-0.194197	0.71505	0.895373
PRR24	chr19:47777658-47778980	25.1135	26.5519	24.9628	25.4418	28.9353	21.9668	-0.00536293	0.98385	0.993174
PRR26	chr10:320129-735608	3.44491	2.66796	3.43826	3.62292	2.75173	2.87536	-0.0462187	0.95395	0.984904
PRR3	chr6_ssto_hap7:1841431-1864749	4.80745	7.22959	6.57643	3.06571	3.3381	3.79587	-0.867824	0.1729	0.418051
PRR4	chr12:10998447-11463369	3.5026	1.94999	3.17529	2.50592	1.20441	1.68637	-0.676927	0.6812	0.879845
PRR5	chr22:45064426-45258664	5.04816	9.12981	5.2037	12.7136	9.45821	6.97947	0.588868	0.04765	0.178974
PROSER2	chr10:11865396-11936709	0.462326	1.01056	1.03918	3.02502	2.11096	1.41939	1.3838	0.0016	0.0129069
PRR5L	chr11:36317724-36486754	2.3464	3.72723	4.61415	3.8045	4.17426	2.47353	-0.0321418	0.9121	0.971691
PRR7	chr5:176853686-176883287	0.459817	1.00078	0.675988	1.6456	1.33427	1.9714	1.21249	0.3447	0.625832
PRRC1	chr5:126853308-126890782	17.1493	15.9643	15.7199	18.0284	16.2123	18.4583	0.109901	0.5934	0.823433
PRRC2A	chr6_ssto_hap7:2919252-2936356	53.0154	56.1499	48.4428	38.4306	42.2274	46.3244	-0.311712	0.11785	0.328052
PRRC2B	chr9:134269599-134375578	63.7611	59.1274	57.8775	45.3453	51.6132	53.5126	-0.264636	0.30185	0.580351
PRRC2C	chr1:171454665-171562650	40.4024	37.4145	34.9777	34.3908	33.4523	33.5421	-0.153852	0.55045	0.796441
PRRG1	chrX:37208527-37316548	4.92458	4.38244	4.58836	6.59796	6.51055	6.08986	0.466379	0.05065	0.186685
LAPTM5	chr1:31205314-31230683	34.3652	20.6485	18.3271	62.7181	93.3399	35.4255	1.38453	5e-05	0.000669922
WFDC2	chr20:44098393-44110172	7.01827	22.8023	4.03905	54.1481	29.9678	4.34305	1.38544	0.0003	0.00322368
ISG20	chr15:89178903-89198879	3.23868	2.31212	2.00724	6.47313	10.4834	2.79632	1.38598	0.0027	0.0197463
PRRT1	chr6_ssto_hap7:3463864-3493616	3.17417	4.27532	5.44293	2.30597	2.5757	2.62975	-0.779364	0.55305	0.797646
PRRT2	chr16:29454225-30218248	20.9866	35.1335	43.7789	6.27855	5.45647	4.64678	-2.60838	0.08805	0.27062
PRRT3	chr3:9908393-10067820	1.15396	1.70801	1.74251	1.99198	2.28274	2.25066	0.503025	0.76255	0.917727
PRRT3-AS1	chr3:9908393-10067820	0.667708	0.819941	1.09294	0.948179	1.40192	2.09205	0.783555	0.58855	0.821221
PRRX1	chr1:170633312-170708541	47.9147	49.3116	50.2293	63.1022	37.3307	46.5703	-0.004434	0.98175	0.992272
KLRD1	chr12:10457049-10469850	0.268845	0.668763	0.256651	0.476197	2.17953	0.466193	1.38632	0.00855	0.0494211
IL10RA	chr11:117857105-117872199	8.0593	5.25253	5.35129	15.5706	20.2186	13.0131	1.38676	5e-05	0.000669922
PRSS22	chr16:2902727-2908171	0	0	0.0488051	5.0873	2.02182	0	7.18649	0.2366	0.503936
ABLIM3	chr5:148521053-148640001	17.1348	8.96261	10.5918	24.0998	38.431	33.4834	1.38789	5e-05	0.000669922
PRSS27	chr16:2762422-2770552	0.802841	1.14895	0.905058	1.29922	1.0165	0.994257	0.212399	0.69615	0.886525
PRSS30P	chr16:2889573-2892711	0.446011	0.406798	0.324254	0.773159	1.01964	0.903868	1.19599	0.08215	0.259413
DHRS3	chr1:12627938-12677820	24.1115	36.2572	32.9623	90.3	89.853	64.3138	1.38921	5e-05	0.000669922
AMICA1	chr11:118064441-118095809	3.87445	2.7705	3.99157	13.6183	9.21041	5.06814	1.39108	5e-05	0.000669922
PRSS50	chr3:46753605-46854064	1.29753	1.48793	1.32324	0.476723	0.529702	0.409659	-1.53678	0.0244	0.109631
PRSS53	chr16:31085742-31106276	2.48563	3.06506	2.84052	3.25459	3.04668	3.92676	0.285578	0.7874	0.927021
PRSS58	chr7:141951957-141957878	0.0546712	0.125403	1.80509	0.569915	0.105534	1.58828	0.189444	0.80955	0.935392
IRF4	chr6:391738-411443	0.450359	2.4058	0.238457	3.04289	2.58624	2.51349	1.39573	0.00015	0.00176319
P2RY1	chr3:152552735-152555843	2.80029	7.17461	3.19815	4.41375	6.55859	23.6904	1.39579	5e-05	0.000669922
CD7	chr17:80272745-80275480	1.92627	3.15821	1.076	2.31941	12.5385	1.35871	1.39636	0.00165	0.0132293
PRUNE	chr1:150980972-151008189	13.9968	15.7545	17.693	12.1842	12.5945	14.0907	-0.287601	0.18465	0.434216
PRUNE2	chr9:79226291-79521003	67.9938	74.6184	83.4202	97.0247	130.224	119.977	0.619343	0.01985	0.0941969
PRX	chr19:40899670-40919271	5.38164	4.42438	5.53159	3.11127	3.35984	3.63148	-0.602348	0.0214	0.0995686
PSAP	chr10:73576054-73611082	467.772	430.918	428.364	522.244	659.903	672.238	0.482713	0.0637	0.219457
KIAA1161	chr9:34368906-34376894	2.70915	2.85644	1.86786	3.22501	4.10998	12.241	1.39698	5e-05	0.000669922
PSD	chr10:104162373-104182893	37.075	135.449	21.2462	68.3015	79.0417	118.588	0.456711	0.06345	0.219035
SLA	chr8:133879204-134147143	5.26671	2.95281	2.60928	10.3339	12.9091	5.2787	1.39718	5e-05	0.000669922
SNX10	chr7:26331514-26413949	3.99781	2.29719	3.47305	8.66903	12.8923	4.21214	1.39974	5e-05	0.000669922
PSEN1	chr14:73603142-73690399	13.4909	12.4589	14.6471	15.1849	17.4049	15.9991	0.259257	0.26675	0.54056
PSEN2	chr1:227058272-227083804	11.1907	12.005	13.059	12.5381	12.2339	12.8534	0.0535378	0.81355	0.936967
PSENEN	chr19:36236493-36245420	41.9354	50.6967	41.2537	65.11	57.0141	58.6095	0.432862	0.09475	0.283886
PSG4	chr19:43225793-43709926	0	0	0	1.20531	0.0451648	0.0400725	0	0.123	0.337027
PSIMCT-1	chr20:30102240-30161066	2.84499	3.54213	3.21622	3.61436	2.56171	4.0062	0.0844518	0.9492	0.983189
PSIP1	chr9:15422781-15511003	29.7534	29.2899	37.9901	23.7536	19.9334	21.5152	-0.57356	0.02745	0.119666
PSKH1	chr16:67927174-67970780	19.9427	19.3438	16.3352	17.2815	18.0459	22.8516	0.0648513	0.7862	0.926529
PSMA1	chr11:14479048-14665180	82.2852	76.5481	76.1148	82.5683	83.8609	83.8665	0.0912916	0.7843	0.926041
PSMA2	chr7:42948871-42971805	51.7711	47.2214	46.601	52.2275	47.8654	53.827	0.0802339	0.7116	0.893402
PSMA3	chr14:58470807-58764855	59.6483	48.6265	51.5079	60.2471	57.42	60.4924	0.157058	0.6934	0.885069
PSMA4	chr15:78832746-78841563	81.6604	77.5322	70.8099	75.7261	67.0189	83.3968	-0.024422	0.90215	0.968143
PSMA5	chr1:109941652-109969108	18.3372	18.259	17.2191	17.7286	16.7773	18.8273	-0.0129788	0.94555	0.982275
PSMA6	chr14:35554677-35786682	38.1984	33.4919	31.4065	38.9933	38.7004	34.8657	0.126686	0.6957	0.886525
PSMA7	chr20:60711782-60718514	96.5335	108.022	86.9451	106.934	131.904	118.006	0.291795	0.1257	0.341262
PSMB1	chr6:170780106-170862417	135.921	135.446	132.285	134.935	132.463	135.011	-0.00445052	0.98105	0.992153
PSMB10	chr16:67927174-67970780	6.01068	5.54655	4.93787	6.7255	7.91275	6.0719	0.328301	0.3715	0.651521
PSMB2	chr1:36035412-36107445	17.754	16.52	15.9216	15.0456	16.5166	17.1054	-0.0445997	0.8151	0.937671
PSMB3	chr17:36909001-36920478	80.2241	88.1503	65.659	94.7465	81.2402	85.3973	0.159457	0.436	0.709162
PSMB4	chr1:151372040-151374412	166.561	169.278	160.935	160.592	163.548	174.332	0.00492299	0.97945	0.991736
PSMB5	chr14:23495059-23504429	71.1326	65.1625	59.9496	80.8301	72.2573	77.035	0.229748	0.2404	0.508493
PSMB6	chr17:4699438-4701798	100.085	91.09	78.7771	83.7699	92.2274	99.3858	0.0287365	0.8834	0.962197
PSMB7	chr9:127115743-127177752	92.828	83.9024	72.5419	79.2695	78.1053	78.4335	-0.080108	0.77535	0.922903
PSMB8	chr6_ssto_hap7:4239266-4252521	42.4812	32.7475	39.9114	48.5302	51.075	42.1036	0.29954	0.3919	0.671303
PSMB9	chr6_ssto_hap7:4252710-4258398	29.2488	19.177	19.3948	21.095	20.8153	19.4998	-0.143248	0.5818	0.817255
PSMC1	chr14:90722893-90738966	3.29492	3.23599	3.35149	3.91389	3.13315	4.37743	0.209194	0.58295	0.817668
PSMC2	chr7:102987970-103086624	34.2049	32.298	29.0374	31.05	32.3224	36.8789	0.0694391	0.7291	0.903065
PSMC3	chr11:47440319-47448024	67.1311	66.9186	61.3833	66.5716	66.6462	75.8848	0.0975368	0.60465	0.831109
PSMC3IP	chr17:40719077-40729849	4.80843	4.41792	4.1451	5.97961	5.28962	4.76519	0.262016	0.66495	0.87026
PSMC4	chr19:40476911-40487671	35.2154	37.7208	32.1541	34.8917	32.4027	38.2579	0.00632796	0.9739	0.989478
PSMC5	chr17:61896792-61909387	79.846	88.3616	69.3048	81.4985	83.3136	80.9301	0.0491432	0.84085	0.947102
PSMC6	chr14:53173895-53194716	21.7861	19.5095	22.3626	17.6367	16.8354	18.83	-0.256157	0.28895	0.565858
PSMD1	chr2:231921577-232037540	35.2768	36.4056	33.5898	41.0168	43.587	45.8947	0.309909	0.1479	0.378708
PSMD10	chrX:107327434-107334874	30.0485	33.3989	29.637	26.6248	26.4368	31.4936	-0.138647	0.50085	0.761555
PSMD11	chr17:30771480-30810337	28.2126	27.0004	26.9994	23.1791	28.0066	30.112	-0.0161426	0.94235	0.981853
PSMD12	chr17:65336618-65362721	17.7683	14.1599	15.0131	18.5862	17.0478	17.5773	0.180874	0.42985	0.704033
PSMD13	chr11:208529-252984	54.1597	48.7129	51.3237	50.3598	47.9442	53.6513	-0.0211205	0.9479	0.982361
PSMD14	chr2:162164785-162268228	29.9351	28.0645	20.6744	35.8383	34.3007	36.6923	0.441375	0.2327	0.498664
PSMD2	chr3:184017021-184026840	56.8733	52.8733	56.503	61.6511	66.4317	67.7059	0.235946	0.1992	0.453328
PSMD3	chr17:38137020-38154213	49.9773	50.7012	47.8492	42.3159	51.424	49.1642	-0.0556855	0.7725	0.92137
PSMD4	chr1:151227196-151239954	52.7921	57.6059	56.8141	59.755	63.7842	63.7649	0.163702	0.39695	0.675457
PSMD5	chr9:123578331-123605299	13.6815	12.829	12.8207	12.6822	13.864	15.345	0.0909696	0.65455	0.862838
PSMD6	chr3:63989697-64009686	47.4998	41.5207	40.0734	41.3164	41.2344	40.8175	-0.0654499	0.74515	0.908913
PSMD6-AS2	chr3:63989697-64009686	1.0169	1.12911	1.2735	1.11921	1.04067	1.24134	-0.00774044	0.9942	0.996932
PSMD7	chr16:74330672-74340186	51.0218	52.9527	54.8781	59.3848	63.4116	69.589	0.27631	0.1459	0.375986
VDR	chr12:48235319-48298814	0.51396	0.575805	1.48717	2.67525	1.76545	2.36678	1.40146	0.0003	0.00322368
PSMD9	chr12:122326636-122355771	16.174	16.5979	13.3514	16.7605	17.0215	19.3391	0.203788	0.33385	0.613866
PSME1	chr14:24605377-24610797	114.068	111.387	98.3149	105.923	105.601	95.1277	-0.0783687	0.686	0.88239
PSME2	chr14:24612573-24615855	68.7464	56.2574	42.2501	51.8284	49.7921	39.054	-0.249678	0.2642	0.537616
PSME3	chr17:40976442-40995777	25.0191	24.4674	23.0752	26.1171	27.0164	29.3219	0.184404	0.3319	0.612118
PSME4	chr2:54091203-54197977	31.0207	20.2066	29.8601	25.0775	25.7832	25.1468	-0.0933372	0.6752	0.876649
PSMF1	chr20:1093905-1148426	29.427	33.9274	29.7327	27.3304	28.8302	28.4024	-0.138554	0.5002	0.761106
PSMG1	chr21:40547371-40555440	17.3117	17.7811	14.4957	20.2996	13.1392	18.1157	0.0560877	0.83135	0.943965
PSMG2	chr18:12658191-12725739	44.2972	41.3715	46.5209	48.0276	46.2132	46.4954	0.0903845	0.67635	0.877541
PSMG3	chr7:1606969-1609668	19.3404	21.6032	17.3341	22.0096	19.1851	20.3579	0.0788769	0.78095	0.924691
PSMG3-AS1	chr7:1609708-1629261	0.893408	1.23991	1.41403	0.923642	1.33015	1.54307	0.0980679	0.81925	0.939809
PSMG4	chr6:3229005-3461032	14.9659	11.2701	11.0046	11.2863	9.44403	13.4927	-0.121906	0.8288	0.943005
PSORS1C1	chr6_qbl_hap6:2378425-2403713	0.499162	0.151383	1.06124	2.59102	8.02494	0.79075	2.73631	0.1574	0.393787
PSORS1C2	chr6_qbl_hap6:2378425-2403713	0.164801	0.0315768	0.242784	0.795296	1.51663	0.212199	2.52296	0.2882	0.56526
A1BG-AS1	chr19:58858171-58874214	5.1797	3.65083	4.26113	7.66025	11.4925	15.4419	1.4019	0.00035	0.00368931
PSPC1	chr13:20277008-20357159	15.9273	19.4679	17.4715	20.9425	16.6494	19.9043	0.121107	0.5826	0.817646
PSPH	chr7:56078743-56184090	4.37542	4.54334	3.95014	5.98144	5.43634	4.73369	0.327776	0.82265	0.941305
PSRC1	chr1:109822175-109825808	2.23586	3.51541	2.47944	4.00341	1.1909	2.30835	-0.133613	0.75185	0.913124
PSTK	chr10:124739555-124749923	2.1367	1.52326	1.04748	1.39227	0.926724	1.19983	-0.41985	0.349	0.630767
TNFRSF11A	chr18:59992519-60054943	0.811174	0.885798	1.20741	2.62662	3.42475	1.62446	1.40209	5e-05	0.000669922
PSTPIP2	chr18:43563501-43652250	2.64798	2.14585	3.00486	3.60213	2.67958	1.97061	0.0815672	0.80415	0.933413
PLK1	chr16:23690200-23724821	1.05425	0.765072	1.0318	4.08387	1.7834	1.66876	1.40227	0.00175	0.0138818
PTAR1	chr9:72324437-72374876	5.80574	6.29606	6.90503	6.11535	5.43072	5.34632	-0.170144	0.3881	0.667795
PTBLP	chr1:97187174-97280605	29.7807	22.5393	21.8974	16.6546	11.8406	15.6735	-0.748731	0.04345	0.167982
PTBP1	chr19:797391-812327	62.8942	58.0974	51.9338	50.6054	53.0626	49.8125	-0.172095	0.362	0.643814
FBN2	chr5:127593600-127873916	1.92199	4.39517	1.71831	6.95227	5.00317	9.29149	1.4028	5e-05	0.000669922
PTBP3	chr9:114758831-115112545	8.52378	6.65947	8.01242	9.63465	10.0904	8.10645	0.262862	0.23775	0.505193
PTCD1	chr7:99006591-99063824	3.54843	4.44404	4.46982	3.74357	3.79424	4.05389	-0.104477	0.80825	0.935255
PTCD2	chr5:71616199-71656038	2.96361	4.31099	3.29007	3.6614	3.97085	4.9898	0.256699	0.45175	0.723661
PTCD3	chr2:86333304-86369280	12.8715	11.3176	12.4351	9.27859	9.88416	9.47935	-0.354661	0.16215	0.401802
PTCH1	chr9:98205263-98279247	5.03607	2.88088	4.59251	5.18568	5.94254	1.84847	0.0529017	0.82865	0.943005
ERBB3	chr12:56473808-56497291	1.13159	1.05828	0.321781	3.21447	2.65851	0.774993	1.40428	0.0082	0.0478496
PTCHD1	chrX:23352984-23414918	5.18817	18.921	5.78785	9.58218	6.347	9.48137	-0.234571	0.2892	0.566056
PTCHD3P1	chr10:29698482-30025864	13.6023	15.0853	13.6324	22.7361	26.3374	24.9587	0.806813	0.48905	0.753362
PTDSS1	chr8:97274166-97346774	28.8425	22.983	26.558	24.9509	23.837	28.3697	-0.0227421	0.9056	0.969115
PTDSS2	chr11:450279-491387	12.6924	12.4585	14.6055	10.6738	11.3948	11.3938	-0.248648	0.2779	0.553991
PTEN	chr10:89623194-89728532	26.8633	24.9818	25.1575	22.0261	18.2406	24.1892	-0.256595	0.1733	0.418428
PTENP1	chr9:33673501-33677418	6.29738	5.33901	5.63323	5.52766	5.44303	6.12235	-0.0148274	0.9529	0.984176
PTER	chr10:16478941-16564004	2.29952	1.93595	2.87407	2.65279	2.35047	2.22278	0.02345	0.94475	0.982131
PTGDR	chr14:52734430-52743442	1.02807	1.04449	1.68499	0.25424	0.850141	0.433081	-1.28924	0.0158	0.0795567
PTGDS	chr9:139869545-139876194	61.557	120.119	103.939	63.0402	104.502	50.7692	-0.387687	0.0512	0.188106
PTGER2	chr14:52781015-52795322	6.34325	22.2658	6.75644	14.1538	10.1428	21.9951	0.388413	0.10155	0.297046
CHEK1	chr11:125495030-125550793	1.16359	1.09544	0.834729	3.30319	2.46897	2.42557	1.40586	0.00035	0.00368931
PTGER4	chr5:40680031-40693837	4.38212	2.67225	2.65764	2.31629	3.49507	1.9846	-0.317043	0.3182	0.597126
PTGES	chr9:132500614-132515344	5.97433	2.59951	3.49997	7.59596	5.59809	1.59866	0.293006	0.39445	0.673787
PTGES2	chr9:130882971-130890741	20.8829	22.6127	20.06	18.0613	19.9411	19.52	-0.143897	0.52785	0.780883
PTGES3	chr12:57057124-57082078	86.7348	98.8428	88.6081	75.0417	77.9833	74.7796	-0.267356	0.16085	0.399678
PTGES3L	chr17:41102542-41132545	5.57649	7.80956	3.89033	4.20452	4.4474	5.66955	-0.270622	0.56225	0.804152
PTGES3L-AARSD1	chr17:41102542-41132545	4.0542	5.2476	5.8008	7.29729	5.66302	8.5906	0.512952	0.28015	0.556149
FCER1G	chr1:161185086-161189038	43.9894	19.703	20.5033	83.1693	86.463	53.6031	1.40675	5e-05	0.000669922
PTGFRN	chr1:117452688-117532972	37.6619	28.0467	37.2377	33.9002	28.1368	37.0052	-0.0557768	0.7711	0.92078
PTGIR	chr19:47123724-47128354	1.53685	0.622958	1.53858	3.87696	2.36739	1.61607	1.08771	0.0108	0.0593844
PTGIS	chr20:48120410-48184707	66.6485	57.086	53.8249	53.2368	47.6367	78.4753	0.0144678	0.94135	0.981467
PTGR1	chr9:114287446-114362135	30.095	28.9336	25.3186	28.0525	9.93913	20.6092	-0.525418	0.0401	0.158936
PTGR2	chr14:74318533-74398991	3.79292	2.83267	3.54515	4.76278	4.86569	3.13013	0.327047	0.60905	0.833949
TMEM255A	chrX:119392504-119445391	1.18958	0.74803	1.13583	4.73573	2.98628	0.431608	1.40758	0.0002	0.00227454
PTGS2	chr1:186640943-186649559	1.90545	2.36791	1.75267	2.03897	1.29216	0.804578	-0.543075	0.1308	0.350503
PTH1R	chr3:46919235-46945289	6.29895	11.2011	6.86799	11.8568	9.24521	7.05076	0.208286	0.44315	0.715296
PTHLH	chr12:28111016-28124916	2.45098	1.96372	7.70212	7.25158	1.64842	1.11055	-0.27549	0.5213	0.776809
PTK2	chr8:141668480-142011412	43.2349	32.676	37.5417	39.7646	36.4693	39.7318	0.0316094	0.87895	0.961007
PTK2B	chr8:27168998-27316908	9.5148	9.40574	11.8807	8.85887	11.7355	9.84038	-0.0172675	0.94635	0.982275
TLR5	chr1:223282747-223316624	1.02206	0.96392	1.06848	3.0922	3.37202	1.63922	1.40762	0.00045	0.0045774
PTMA	chr2:232573234-232578250	243.001	218.805	194.193	185.419	172.182	144.223	-0.386513	0.04575	0.173972
PTMS	chr12:6857157-6880118	266.087	308.771	225.509	212.634	238.023	280.739	-0.13001	0.619	0.840527
PTGS1	chr9:125132808-125157982	4.23574	3.37194	3.02618	6.04126	9.98279	12.2004	1.40828	5e-05	0.000669922
PTOV1	chr19:50321535-50363999	61.8607	81.7904	73.7016	52.5594	54.4643	60.2893	-0.377488	0.13875	0.363347
PTOV1-AS1	chr19:50321535-50363999	7.50744	6.63493	7.44912	7.61075	7.1318	7.67826	0.0543759	0.9285	0.977483
PTP4A1	chr6:64231650-64293489	24.2687	27.4742	19.2329	28.3216	22.8718	27.2322	0.143997	0.44795	0.72013
PTP4A2	chr1:32372021-32403988	37.5851	46.141	38.3189	54.4767	51.0477	58.4078	0.425687	0.02875	0.124166
PAMR1	chr11:35453375-35551848	6.27547	7.30711	32.2988	20.9466	91.3567	9.55029	1.40917	5e-05	0.000669922
PTPDC1	chr9:96793075-96872138	3.94787	3.2937	2.98488	5.59174	4.43433	5.25465	0.579407	0.02665	0.117042
PTPLA	chr10:17631957-17659373	20.2514	18.8466	22.2701	20.3723	27.0499	33.9283	0.406662	0.0804	0.255486
PTPLAD1	chr15:65822826-65870693	21.7056	41.7088	22.7755	33.5895	31.1848	47.741	0.384531	0.0482	0.180408
PTPLAD2	chr9:21003622-21031635	7.90105	9.59093	6.71255	9.71864	10.3941	10.3059	0.32968	0.22095	0.482405
PTPLB	chr3:123213362-123303924	11.4035	9.47267	9.51627	10.7099	6.85444	9.96496	-0.142743	0.64335	0.855837
PTPMT1	chr11:47586981-47606115	8.78495	10.9297	9.18428	10.9352	11.2672	11.2084	0.209301	0.5651	0.805545
PTPN1	chr20:49126890-49201086	24.2476	21.6761	22.2588	25.7609	32.4133	25.2848	0.291669	0.12975	0.348779
HPD	chr12:122277432-122326517	1.28151	1.10687	1.25448	2.04195	2.83045	4.81568	1.41114	0.00235	0.0177076
PTPN12	chr7:77166772-77269388	34.312	34.22	44.1065	48.3875	39.8968	53.079	0.32771	0.08645	0.267331
MS4A7	chr11:60145957-60185228	9.78886	3.74616	5.89677	16.1905	22.0784	13.4805	1.41312	5e-05	0.000669922
PTPN14	chr1:214522038-214725024	9.06434	8.77357	10.7953	11.7717	13.473	11.5512	0.361861	0.06035	0.21157
WNT2	chr7:116916685-116963343	4.52876	2.64033	5.42609	26.4289	6.67951	0.451356	1.41386	5e-05	0.000669922
PTPN2	chr18:12785476-12884334	13.4763	10.95	10.6327	10.2041	7.51686	6.6604	-0.524007	0.06405	0.220132
PTPN21	chr14:88932121-89021123	19.4271	12.4361	17.3595	14.8341	16.2671	16.3209	-0.053765	0.7801	0.924638
PTPN22	chr1:114356432-114447741	1.13901	0.709675	0.559921	1.42504	2.03154	0.623576	0.760423	0.37765	0.65764
PTPN23	chr3:47422490-47454931	16.4595	17.0051	18.036	15.3861	16.1866	13.3759	-0.196318	0.3159	0.594958
PTAFR	chr1:28473676-28520447	2.83954	1.78573	2.33872	5.9493	8.39801	4.22583	1.41523	5e-05	0.000669922
PTPN4	chr2:120517206-120742474	2.41184	2.26924	2.52671	1.68279	1.77789	1.843	-0.442563	0.07005	0.233545
TYROBP	chr19:36395302-36399211	52.0716	39.6296	35.9818	119.618	145.964	76.6199	1.42228	5e-05	0.000669922
PTPN7	chr1:202116140-202130716	1.84599	1.60725	1.30981	2.58602	4.49233	1.09667	0.779334	0.0485	0.181254
PTPN9	chr15:75759461-75871625	17.9063	16.5161	16.4704	17.5418	20.0233	17.7644	0.120584	0.53565	0.786574
PTPRA	chr20:2815960-3019315	38.7354	34.8536	38.1222	35.3499	40.7949	37.7869	0.0283949	0.91835	0.97382
PTPRB	chr12:70861864-71031220	8.2975	6.4522	11.2372	8.32567	8.12898	8.12721	-0.0801898	0.68545	0.881881
CXCL9	chr4:76922622-76928641	1.58638	0.539806	0.383937	3.6605	2.57346	0.506048	1.42499	0.0022	0.0167689
PTPRCAP	chr11:67202980-67205153	5.71922	7.13127	7.29249	4.89672	12.7518	3.60463	0.0774024	0.83845	0.946257
PTPRJ	chr11:48002109-48192394	2.85633	2.17214	2.53822	7.52508	8.24033	4.58032	1.42699	5e-05	0.000669922
APOL4	chr22:36585175-36600879	1.63163	0.760123	0.560561	2.73653	2.88125	2.32244	1.42733	0.0003	0.00322368
APBB1IP	chr10:26727265-26856732	2.54402	1.81764	1.37685	3.92682	8.74983	2.7895	1.43037	5e-05	0.000669922
PTPRG	chr3:61547242-62304622	8.93528	6.76619	7.44179	7.40291	7.27166	10.0282	0.094078	0.66655	0.870959
PTPRH	chr19:55692614-55720874	1.52207	0.436515	0.676208	0.285602	0.407691	0.923768	-0.704315	0.1539	0.387803
CCL3	chr17:34415602-34417506	1.97736	11.9203	2.16997	13.4954	20.4842	9.36842	1.43181	0.00055	0.00538385
PTPRK	chr6:128289923-128841870	12.9498	9.93241	15.6366	10.3168	10.9944	14.3565	-0.110942	0.59355	0.823575
HPSE	chr4:84213613-84256306	0.718211	0.505715	1.1468	1.64428	3.72333	1.02919	1.43202	0.0007	0.00651737
PTPRN2	chr7:157331749-158380482	2.16805	3.04668	9.53119	6.73376	8.27628	3.53236	0.330513	0.19385	0.446605
TFPI2	chr7:93220884-93540485	0.540986	1.02067	0.854068	5.54364	0.646687	0.332332	1.433	0.0022	0.0167689
PTPRR	chr12:71031852-71314584	8.79071	1.72251	5.77978	8.8817	6.76558	0.537257	-0.00963645	0.9737	0.989478
PTPRS	chr19:5158505-5340814	21.1946	20.6875	19.8146	15.9424	12.661	19.6322	-0.355098	0.0696	0.232769
PTPRU	chr1:29563027-29653325	4.58189	15.3215	7.70437	10.4005	11.2907	10.2556	0.210597	0.3671	0.648113
PTRF	chr17:40554466-40575338	380.467	395.822	367.921	443.062	474.604	479.247	0.28789	0.27415	0.549361
PTRH1	chr9:130455274-130497628	2.20665	3.3317	2.4221	4.34289	4.47937	4.91162	0.786818	0.06925	0.23196
PTRH2	chr17:57774666-57784856	15.5248	17.6581	12.4398	19.1343	19.2352	16.3658	0.262722	0.38915	0.66873
PTRHD1	chr2:25013135-25142055	22.9636	22.6217	15.398	28.5256	20.7551	31.0178	0.396959	0.6518	0.861399
PTS	chr11:112097087-112140678	14.051	13.0309	9.57803	20.3443	15.0849	17.6746	0.534611	0.07395	0.242679
LGALS9	chr17:25958173-25976586	10.3263	6.66729	9.02531	25.4091	35.1587	9.86888	1.43677	5e-05	0.000669922
SLCO2B1	chr11:74811539-74917445	14.7072	8.3824	10.6604	27.0653	43.8774	20.5155	1.43822	5e-05	0.000669922
ADAP2	chr17:29248753-29286211	4.34487	2.75589	2.99418	8.71731	11.6685	7.01804	1.44075	5e-05	0.000669922
PUF60	chr8:144898513-144911556	57.915	63.788	55.3593	52.7117	52.6982	61.1418	-0.0882868	0.6412	0.854967
PUM1	chr1:31404352-31538763	27.1853	24.805	26.2151	21.214	22.2529	24.0015	-0.213055	0.2704	0.545572
PUM2	chr2:20448452-20550463	27.5504	28.443	31.5763	26.973	26.5791	25.9058	-0.140242	0.4715	0.739481
PURA	chr5:139493707-139499001	5.02447	5.73298	5.8553	5.72297	6.09264	6.09929	0.108869	0.63035	0.847753
PURB	chr7:44915891-44924960	9.81599	9.07209	10.6347	10.4785	10.5098	9.89031	0.0647757	0.73105	0.903865
PURG	chr8:30853320-31031277	1.7937	1.59628	3.20477	0.935193	1.07418	1.11034	-1.07991	0.21625	0.47694
PUS1	chr12:132413744-132428406	9.28527	9.86686	8.25011	10.9046	9.85874	9.24075	0.130867	0.64175	0.855102
PUS10	chr2:61167547-61279125	3.05599	2.66481	3.88722	2.30321	2.56268	1.71885	-0.545114	0.4054	0.682766
PUS3	chr11:125753508-125773116	6.02628	5.64236	5.21863	6.06579	5.91454	6.62896	0.140087	0.71575	0.895599
PUS7	chr7:105096959-105162685	6.34035	5.67535	4.01355	4.82986	4.29488	4.75137	-0.208103	0.4349	0.708044
PUS7L	chr12:44122409-44152620	2.30626	1.63824	1.32712	1.88925	1.63349	1.87955	0.0353239	0.92205	0.974257
PUSL1	chr1:1227763-1260067	6.89632	9.34651	7.60811	7.594	6.81588	9.21985	-0.0134435	0.99105	0.995928
EMR2	chr19:14843508-14889353	1.06681	0.987477	1.66765	6.55096	2.21133	1.35715	1.443	0.00315	0.0223233
PVRIG	chr7:99775537-99869855	2.5782	2.11224	2.75286	2.33392	3.39755	1.70428	-0.00146149	0.998	0.998932
PVRL1	chr11:119508807-119599435	3.76581	3.45242	3.83091	2.92079	2.85582	4.77976	-0.0658186	0.7878	0.927359
PVRL2	chr19:45349392-45392485	38.9321	23.1757	30.884	44.5016	48.3969	30.5436	0.408661	0.03945	0.157049
PVRL3	chr3:110790605-110913016	4.36619	4.31649	4.24179	4.76196	6.63338	6.1328	0.439567	0.0934	0.281464
PVRL4	chr1:161040780-161059385	0.0198599	0.0152768	0.0147162	1.07165	0.803087	0.0171763	5.24603	0.09085	0.276451
PVT1	chr8:128806802-129113499	3.48497	3.0288	1.85609	1.50508	2.5428	1.33369	-0.637178	0.167	0.409442
PWP1	chr12:108079589-108106257	30.3598	26.6361	27.6661	27.7335	24.8482	29.8865	-0.0378742	0.85035	0.950003
PWP2	chr21:45527207-45551063	10.1581	9.60731	8.24526	10.0783	9.3568	10.0721	0.0750852	0.73945	0.907252
PWWP2A	chr5:159502891-159546452	7.90673	9.55617	9.82554	9.22555	7.44759	8.17773	-0.134994	0.5498	0.795769
PWWP2B	chr10:134210701-134231358	4.65732	6.86785	7.47211	6.61827	7.60923	7.27844	0.178942	0.4988	0.760393
LDHA	chr11:18415935-18429765	100.673	88.4942	50.0587	260.537	205.314	184.744	1.44339	5e-05	0.000669922
FSTL1	chr3:120113060-120169918	201.91	134.393	160.268	544.656	354.968	453.996	1.44675	5e-05	0.000669922
ACTC1	chr15:35047284-35105124	5.58086	3.46211	1.38186	7.92366	10.4549	10.0525	1.44744	5e-05	0.000669922
PXMP2	chr12:133264191-133299323	10.2138	10.5999	8.44349	5.0337	5.1582	8.0566	-0.681015	0.20465	0.460588
PXMP4	chr20:32290549-32308136	3.05965	4.41369	3.55097	3.45391	3.63726	4.36614	0.0555793	0.82435	0.941618
PXN	chr12:120639093-120703574	74.7401	67.684	68.2201	76.3474	81.5586	63.7498	0.0735135	0.72225	0.898487
PXN-AS1	chr12:120639093-120703574	3.44242	4.27644	2.35416	1.84061	2.53082	2.13942	-0.629578	0.7145	0.894949
PYCARD	chr16:31212806-31214773	14.914	10.192	8.75072	18.3678	17.2763	12.2391	0.500081	0.1416	0.368504
PYCR1	chr17:79890266-79895172	14.6052	9.90975	3.80531	19.2155	6.90602	17.0635	0.608696	0.0228	0.104439
PYCR2	chr1:226073981-226112040	42.8718	53.6913	45.5024	51.3492	47.6176	41.978	-0.0114267	0.9592	0.985976
PYCRL	chr8:144686082-144691784	2.8659	4.25737	2.25074	3.4262	3.00622	3.29833	0.0538833	0.87155	0.958564
KBTBD11	chr8:1922043-1955109	0.768575	0.694526	0.938022	2.62925	2.99587	0.93413	1.44982	5e-05	0.000669922
C3orf72	chr3:138666075-138672830	2.09367	9.25314	3.21343	17.0803	15.5936	7.10475	1.44996	5e-05	0.000669922
PYGM	chr11:64513860-64528187	11.4364	8.5897	6.36671	6.86762	8.16022	5.48709	-0.363472	0.11705	0.326567
PYGO1	chr15:55836889-55881050	2.66459	2.25769	2.7815	2.39095	1.71753	2.50891	-0.219305	0.67945	0.878897
PYGO2	chr1:154929501-154934258	11.5346	19.3553	17.8683	14.8577	15.8924	15.6944	-0.0701406	0.7316	0.903966
PYHIN1	chr1:158901336-158946849	0.699866	0.781773	0.342623	0.262315	1.06451	0.172325	-0.283164	0.64695	0.858163
PYROXD1	chr12:21590537-21654603	3.67029	4.14346	4.57022	4.26624	4.59016	4.80003	0.141106	0.76655	0.918733
PYROXD2	chr10:100143321-100174978	9.88482	14.0432	13.1899	13.0465	8.63968	15.1649	-0.0104104	0.9689	0.987863
PYURF	chr4:89442128-89444952	62.474	67.5385	60.0373	58.5511	54.9374	68.3824	-0.063463	0.74265	0.908232
PZP	chr12:9301435-9360966	5.51838	5.63897	3.55436	2.66462	3.25495	5.71759	-0.338224	0.45765	0.728374
QARS	chr3:49133364-49142562	63.8643	53.6903	55.3391	70.637	55.7646	61.9171	0.123291	0.57315	0.811418
QDPR	chr4:17461883-17513857	16.9585	18.7882	13.7501	14.7687	16.5618	18.0726	-0.00273269	0.9901	0.995207
QKI	chr6:163835674-163999628	16.2067	13.4646	15.2629	13.771	15.057	14.7803	-0.0432144	0.82415	0.941618
RET	chr10:43572516-43625797	0.319062	0.739346	0.538403	2.35629	1.36944	0.639089	1.45073	0.0008	0.0072631
QPCTL	chr19:46195740-46207248	3.24569	3.34018	3.39686	3.72001	3.85279	4.33422	0.254306	0.4413	0.713855
QPRT	chr16:29454225-30218248	34.5721	35.979	25.5348	12.3034	9.84735	22.3331	-1.11104	0.607	0.832477
QRFP	chr9:133768814-133769225	1.30209	0.279079	0.529683	0.871941	0.174158	0.458494	-0.488451	0.57385	0.81181
QRICH1	chr3:49067141-49131504	30.1231	27.0756	27.7191	22.0213	22.9085	24.561	-0.289245	0.12675	0.343027
QRICH2	chr17:74270129-74303761	1.96299	1.73932	1.50739	1.92517	1.71194	1.325	-0.0702496	0.8548	0.95206
QRSL1	chr6:107018902-107116292	6.09439	6.09468	5.2614	4.85204	4.92336	5.27005	-0.213938	0.43355	0.707405
QSER1	chr11:32914791-33014862	5.1575	5.19658	5.23738	4.29612	3.75405	3.61007	-0.419157	0.0458	0.174085
FADS3	chr11:61640997-61659006	15.3342	16.0764	14.3402	38.5236	48.1737	38.4324	1.45156	5e-05	0.000669922
QSOX2	chr9:139098181-139137687	6.72065	7.522	6.1113	5.32128	6.22447	5.92115	-0.220686	0.33655	0.616781
QTRT1	chr19:10812111-10946983	36.7148	34.4565	30.4883	24.0063	20.6687	24.0946	-0.563904	0.2386	0.506246
QTRTD1	chr3:113775581-113807268	7.22388	8.11841	7.00289	7.61388	7.0861	7.28133	-0.0236864	0.91645	0.973259
R3HCC1	chr8:23145611-23153792	23.2584	24.3874	24.5887	23.8398	22.0391	28.3271	0.0388481	0.86115	0.954841
R3HCC1L	chr10:99894380-100004654	6.23444	7.65319	7.40663	7.26977	6.75788	6.71067	-0.0381651	0.90015	0.967474
R3HDM1	chr2:136289082-136482839	9.27833	8.70208	8.79466	9.49202	8.66268	9.39964	0.0413887	0.84795	0.949451
R3HDM2	chr12:57637241-57824788	22.9973	20.5135	21.6354	18.88	21.735	16.9842	-0.17763	0.36605	0.646991
R3HDM4	chr19:896502-913225	24.1057	26.932	21.3726	33.7974	33.7953	33.6628	0.483731	0.0189	0.0912029
RAB10	chr2:26256728-26360323	40.192	38.5119	35.2194	41.9287	46.5626	47.3094	0.253427	0.1716	0.416081
RAB11A	chr15:66161796-66184329	29.0238	27.9218	26.6162	32.5375	33.765	30.552	0.212976	0.2612	0.533601
RAB11B	chr19:8439259-8469317	56.3584	58.9958	57.9299	47.7487	50.6397	59.6807	-0.132583	0.52725	0.780858
RAB11B-AS1	chr19:8439259-8469317	3.19818	2.52292	4.00123	3.52698	4.20715	3.14806	0.162596	0.89485	0.96599
CHST15	chr10:125767181-125853123	4.52214	5.04073	5.20707	14.6448	16.8499	8.95006	1.45329	5e-05	0.000669922
RAB11FIP2	chr10:119764426-119806114	20.474	22.0956	25.4152	16.0925	13.1658	19.6754	-0.474387	0.0142	0.0730225
RAB11FIP3	chr16:475667-572481	30.582	27.2922	32.9374	30.6291	33.4151	32.9931	0.0956661	0.6182	0.840179
RAB11FIP5	chr2:73300509-73340146	21.1339	21.8434	21.4546	25.6369	24.7397	26.1387	0.247973	0.20525	0.461325
RAB12	chr18:8609434-8639380	30.9693	28.6999	32.8454	21.7542	25.7347	26.2188	-0.327865	0.0984	0.290758
MPEG1	chr11:58938902-58980494	8.63202	5.16967	6.652	15.4456	26.1377	14.4839	1.4548	5e-05	0.000669922
RAB14	chr9:123940414-124095120	27.6884	30.2142	26.9435	27.5539	28.8908	27.3492	-0.0180045	0.98435	0.993328
RAB15	chr14:65381078-65569413	4.60395	6.45353	6.33497	7.95898	4.21737	8.73613	0.265903	0.70805	0.891626
RAB17	chr2:238482964-238499769	1.52418	1.0382	0.880693	1.88236	2.0149	0.376387	0.311769	0.5111	0.769297
RAB18	chr10:27793102-27831166	21.122	19.6645	20.682	25.5274	27.1929	25.8952	0.354965	0.0592	0.208862
RAB1A	chr2:65283494-65357435	68.3013	61.4872	54.2677	71.7206	72.4172	75.3685	0.254115	0.30815	0.586545
RAB1B	chr11:66036055-66051685	80.6222	91.5971	75.7348	96.4686	101.643	100.703	0.26918	0.15985	0.398116
RAB20	chr13:111175412-111214071	7.48513	3.63257	2.69916	9.36815	8.23419	5.18654	0.7219	0.02815	0.122036
RAB21	chr12:72148657-72181150	19.6188	18.1939	19.508	22.985	25.8282	24.2419	0.349928	0.08055	0.255868
RAB22A	chr20:56884770-56942563	6.88938	7.44933	7.48035	7.27832	7.25457	8.54302	0.0807987	0.6797	0.878897
AL360260	chr16:767618-769655	5.01089	7.37926	5.59119	16.9193	18.985	13.4188	1.45576	5e-05	0.000669922
RAB24	chr5:176728198-176730744	20.9201	19.9679	24.3786	21.1928	18.8612	20.5296	-0.107418	0.63575	0.85154
LOC729737	chr1:134772-140566	1.7512	1.29856	0.827675	4.4211	2.80827	3.40989	1.45622	5e-05	0.000669922
RAB27A	chr15:55495163-55582013	11.0011	10.5984	9.55649	11.7882	12.6286	14.2633	0.31208	0.13685	0.360907
RAB27B	chr18:52495707-52562747	1.21942	0.47905	0.599091	0.303192	1.96403	0.23498	0.123099	0.7361	0.905713
RAB28	chr4:13369346-13485989	17.7685	19.1224	14.949	11.5308	12.9016	14.2429	-0.42265	0.0862	0.267039
RAB2A	chr8:61429468-61536203	39.2194	34.5159	36.9453	44.9076	51.0751	45.0011	0.349125	0.06395	0.220053
RAB2B	chr14:21927178-21945132	13.1549	11.7704	11.411	12.3227	11.7014	12.0431	-0.0107238	0.96145	0.98653
RAB30	chr11:82692477-82782884	6.10268	6.15339	4.83787	3.53937	3.12926	6.19325	-0.410384	0.25055	0.520336
RAB31	chr18:9708227-9862553	71.9705	52.0216	68.4683	78.2765	102.604	88.2491	0.483738	0.0153	0.0774483
NIPAL3	chr1:24742244-24799473	6.78991	5.03992	7.16461	18.3711	21.0393	12.7591	1.45763	5e-05	0.000669922
RAB33A	chrX:129305772-129318844	1.25281	0.562635	0.890537	1.07668	1.05403	0.667066	0.048131	0.93565	0.979335
RAB33B	chr4:140374960-140397069	9.72175	6.20781	6.18401	6.53493	5.4843	7.79653	-0.158283	0.49675	0.758819
RAB34	chr17:27041298-27045286	68.7142	79.6079	61.8689	56.6169	53.8874	66.2767	-0.249737	0.208	0.46557
RAB35	chr12:120532898-120554643	28.42	23.7431	23.2658	24.629	26.4908	28.2572	0.073603	0.704	0.890053
RAB36	chr22:23487512-23506531	4.59304	4.92932	5.71641	6.1976	5.21592	5.52292	0.152383	0.5429	0.790995
RAB37	chr17:72667255-72743474	2.60463	2.4664	2.04883	1.29897	2.14218	1.28892	-0.589985	0.18565	0.435435
RAB38	chr11:87846414-87908635	4.16837	1.79115	4.11323	1.83075	2.65937	1.39351	-0.775678	0.09375	0.281975
RAB3A	chr19:18307610-18314874	1.41587	2.6139	2.27046	1.02028	1.40515	1.81727	-0.570425	0.21845	0.479621
RAB3D	chr19:11406823-11450344	7.95686	7.83507	8.46982	11.1495	8.85648	10.6686	0.338358	0.10565	0.304828
RAB3GAP1	chr2:135809834-135933964	27.2405	27.1696	27.5305	29.9016	30.445	33.3668	0.193677	0.3064	0.585032
RAB3GAP2	chr1:220321609-220445843	7.92797	7.04783	7.91208	7.29202	7.26637	7.13778	-0.0771435	0.69635	0.886525
RAB3IL1	chr11:61664767-61687741	16.2388	23.3987	17.7259	24.1404	21.4853	21.3445	0.223387	0.2735	0.548535
RAB3IP	chr12:70132630-70216984	1.32374	0.82247	1.06292	1.80829	1.87995	0.878022	0.508832	0.475	0.742672
RAB40A	chrX:102754680-102774417	3.23484	3.39088	4.33136	8.66878	9.51191	4.54886	1.05271	0.0099	0.0556855
RAB40B	chr17:80614942-80656598	10.2401	10.6151	12.2397	9.47218	8.51462	11.3168	-0.175531	0.4943	0.757032
RAB40C	chr16:639356-684116	12.1883	11.7016	14.959	10.4928	11.3808	14.1607	-0.1085	0.6379	0.852954
RAB42	chr1:28918711-28921088	2.39102	4.9658	2.25196	2.77978	3.14475	2.67299	-0.160433	0.84155	0.947268
RAB43	chr3:128806411-128880073	1.51502	1.198	1.30506	1.54046	2.26118	1.59415	0.425327	0.48735	0.7523
TLR7	chrX:12885201-12908480	0.490026	0.421793	0.734696	1.39667	2.5233	0.602884	1.45782	0.0003	0.00322368
RAB4B	chr19:41277552-41314346	15.98	19.2077	13.9756	27.6171	25.5798	21.7868	0.608996	0.2199	0.480957
RAB5A	chr3:19988571-20053765	25.6265	22.6113	22.8394	29.3229	30.5216	30.3309	0.343346	0.07745	0.249534
RAB5B	chr12:56367696-56390467	48.8703	53.9488	50.491	50.2364	53.0265	59.7648	0.0886639	0.6568	0.864542
RAB5C	chr17:40276993-40307062	86.4362	84.7836	74.6338	99.4657	109.192	103.728	0.345527	0.06535	0.222769
RAB6A	chr11:73386682-73472201	58.0581	49.4225	48.2521	55.593	59.4316	66.7961	0.223444	0.2405	0.508516
RAB6B	chr3:133543079-133614691	4.03758	2.85382	4.74533	3.25532	4.2199	5.91791	0.202808	0.3955	0.674438
RAB6C	chr2:130724164-130740311	0.719828	0.977124	0.66307	1.44383	1.03595	0.765018	0.459329	0.37725	0.657303
RAB7A	chr3:128444978-128533641	117.31	116.751	109.804	121.816	137.271	133.67	0.191793	0.3204	0.599904
RPH3AL	chr17:62179-202633	1.17581	1.54544	1.49335	4.15794	4.66537	2.75872	1.45842	0.00045	0.0045774
RAB8A	chr19:16222489-16269377	24.8231	23.8718	20.5682	25.0982	23.7831	27.011	0.131868	0.5279	0.780883
RAB8B	chr15:63481727-63559973	16.7851	12.4048	13.2624	16.1477	19.9868	16.3935	0.307243	0.10995	0.31297
RAB9A	chrX:13707239-13727944	26.261	24.9848	23.2367	28.004	33.7219	25.063	0.22061	0.39085	0.670442
RAB9B	chrX:103031438-103087212	9.39639	4.59555	11.766	7.03816	5.24916	9.41921	-0.246886	0.47795	0.744761
RABAC1	chr19:42460832-42463528	139.714	142.099	119.441	172.347	166.488	199.298	0.423444	0.02535	0.112572
RABEP1	chr17:5185557-5342471	19.8595	19.3996	23.7841	25.7628	25.6639	28.0767	0.334676	0.2054	0.461377
RABEP2	chr16:28467695-29418349	8.90353	8.63675	8.4619	11.1497	11.2408	9.67052	0.302188	0.8623	0.955294
RABEPK	chr9:127962820-127996438	15.7134	15.9321	12.7449	15.1566	13.6446	15.8417	0.00817901	0.97485	0.989486
RABGAP1	chr9:125703111-125867147	41.6828	32.2397	40.8347	26.7607	32.3255	34.171	-0.299297	0.1326	0.353834
RABGAP1L	chr1:174128551-174964445	14.5436	11.7237	12.3648	12.717	12.4907	12.9221	-0.0188861	0.9317	0.978532
RABGEF1	chr7:66093867-66309813	17.0136	16.7116	18.0521	23.8643	22.7578	22.445	0.415677	0.15965	0.397734
RABGGTA	chr14:24734743-24769039	10.1511	8.71006	9.38498	9.12484	9.58085	8.98049	-0.0288856	0.9323	0.978532
RABGGTB	chr1:76251878-76260775	25.2821	27.2591	25.0814	25.5009	22.2853	20.9796	-0.174786	0.43485	0.70803
RABIF	chr1:202847409-202858385	4.21623	3.80507	3.60091	5.60179	4.89974	5.90928	0.497762	0.0678	0.228397
RABL2A	chr2:114384816-114400975	9.53592	11.0163	9.51672	9.39712	7.04834	9.24593	-0.226986	0.41155	0.687855
RABL2B	chr22:51195513-51238065	16.4034	17.3475	15.1181	14.2025	12.1839	13.7305	-0.284713	0.26395	0.537235
RABL3	chr3:120405527-120461384	8.28986	8.80298	6.88531	7.75666	7.86073	8.27208	-0.00534494	0.98085	0.992153
RABL5	chr7:100956647-100965093	9.77719	13.0825	11.3489	12.7564	11.2957	16.6314	0.250088	0.28805	0.565159
RABL6	chr9:139690789-139735639	28.947	26.765	27.5322	29.1676	31.9033	29.6286	0.123747	0.5298	0.782607
RAC1	chr7:6414125-6443598	89.0178	88.1982	86.0047	90.3131	85.4319	94.4487	0.0377207	0.844	0.948284
RAC2	chr22:37621309-37640305	13.9097	11.8659	9.04262	12.2863	23.8444	10.4126	0.418725	0.1012	0.296478
RAC3	chr17:79989531-79992080	1.50541	2.82966	0.839069	3.04241	1.898	1.83774	0.389571	0.42625	0.700747
C3AR1	chr12:8210918-8218955	7.38814	4.97717	4.42971	12.5319	24.2372	9.39827	1.45884	5e-05	0.000669922
RAD1	chr5:34905365-34925787	5.50635	7.99026	6.97585	10.5285	8.81787	7.50315	0.39121	0.12755	0.344648
RAD17	chr5:68647552-68710630	11.6047	11.1012	11.3614	11.3385	10.5086	11.087	-0.048806	0.88205	0.961785
RAD18	chr3:8918879-9005159	3.27117	2.42394	2.24882	3.3335	3.57931	2.19746	0.197641	0.4505	0.722401
RAD21	chr8:117858172-117889107	44.6462	40.123	42.5119	33.464	31.9932	36.3712	-0.321878	0.08385	0.262079
RAD23A	chr19:13056627-13064457	60.0591	65.2594	57.3317	55.8514	64.7149	60.8396	-0.00986139	0.95985	0.986207
RAD23B	chr9:110045516-110094475	55.0326	50.737	51.7392	62.909	73.3582	65.9664	0.360591	0.09245	0.279485
RAD50	chr5:131891710-131991846	11.4629	12.1376	12.5959	13.3761	12.6955	13.1181	0.114626	0.5509	0.796689
APOA1	chr11:116706468-116708338	1.68978	0.904118	1.28085	1.58019	5.86858	3.22263	1.46158	0.00475	0.031057
RAD51-AS1	chr15:40985952-40987303	6.3763	8.61482	9.67004	4.92541	5.4445	5.8323	-0.606051	0.0827	0.260192
RAD51AP1	chr12:4647949-4669213	0.815136	0.549525	0.546584	1.93729	0.903852	1.02103	1.0149	0.04185	0.163566
RAD51B	chr14:68286495-69196935	5.44189	5.00757	7.20805	1.88269	2.44152	5.49677	-0.846343	0.0227	0.104064
RAD51C	chr17:56769962-56811692	10.1278	13.4966	12.3233	14.5611	12.0193	13.7263	0.165119	0.6434	0.855837
RAD51D	chr17:33336130-33448541	7.17594	7.5802	6.45627	6.73931	6.62843	6.52994	-0.0923089	0.81145	0.935795
RAD52	chr12:1021254-1099219	9.49636	9.37401	7.56384	6.68361	6.36671	6.37914	-0.44416	0.14535	0.375189
RAD54B	chr8:95384187-95487343	0.984446	0.919003	0.59737	1.71217	1.09048	1.00085	0.604924	0.29985	0.578451
RAD54L	chr1:46713366-46769038	0.550036	0.243687	0.197834	1.173	0.520273	0.447196	1.11016	0.4706	0.738553
RAD54L2	chr3:51575595-51697612	7.90742	6.00521	6.81947	4.93066	5.71491	5.43069	-0.366934	0.11285	0.318791
RAD9A	chr11:67159422-67193078	7.52581	6.58679	8.30266	5.78617	5.35549	5.18414	-0.457328	0.38035	0.660557
RADIL	chr7:4834284-4923335	1.22798	1.39475	1.36206	0.601485	0.988028	0.587264	-0.872311	0.03635	0.147971
RAE1	chr20:55904830-55998278	15.7648	16.4346	17.7919	12.3545	12.6864	13.6798	-0.36857	0.2878	0.564863
RAF1	chr3:12598512-12705700	52.5601	48.0723	44.3674	40.9193	48.2574	48.0263	-0.0797386	0.72865	0.902785
RAI1	chr17:17584786-17740325	12.8549	16.0257	14.6668	11.706	10.9862	10.9834	-0.370882	0.15335	0.386928
RAI14	chr5:34656432-34832717	66.79	47.3799	96.9478	63.6432	83.6105	57.016	-0.0475726	0.82055	0.940419
RAI2	chrX:17818168-17879457	43.2676	58.0611	48.163	45.319	74.2804	76.7069	0.393041	0.04565	0.173707
RALA	chr7:39663151-39747723	21.1222	20.5123	23.1427	24.8614	26.3361	23.9662	0.214549	0.2746	0.549841
RALB	chr2:120997639-121052286	38.8412	35.7958	33.5798	39.5802	48.2389	48.4492	0.332525	0.0821	0.259398
RALBP1	chr18:9475006-9538106	21.5336	16.4737	22.1682	25.5361	28.8924	24.0299	0.382751	0.0451	0.172149
RALGAPA1	chr14:36007557-36278432	4.89794	4.25701	4.66696	3.39614	2.98737	3.47949	-0.486859	0.07285	0.239896
RALGAPA2	chr20:20370271-20693266	7.66042	5.09391	6.40953	6.74439	5.70021	4.37026	-0.18865	0.352	0.633984
RALGAPB	chr20:37101485-37207504	12.4711	11.9007	13.3417	12.0691	13.1638	12.9882	0.0192872	0.9217	0.974218
RALGDS	chr9:135973106-136039301	28.1611	22.3457	20.0362	25.644	24.777	20.4785	0.00727176	0.9741	0.989486
RALGPS1	chr9:129677052-129985445	3.61407	3.54425	3.05933	3.09609	3.22493	2.93448	-0.14268	0.8583	0.953537
RALGPS2	chr1:178694299-178889237	6.04677	4.61607	6.64413	6.1675	4.89362	4.65505	-0.139104	0.7802	0.924638
RALY	chr20:32581457-32670991	51.3874	42.9749	42.2139	33.9598	39.6876	43.9464	-0.215894	0.40765	0.68469
S1PR4	chr19:3178735-3180330	0.618009	0.366826	0.539982	1.20115	2.10311	0.89635	1.46196	0.0068	0.0413546
RAMP2	chr17:40905946-40915060	63.5748	71.4158	57.5025	60.6653	49.6361	81.1013	-0.0081957	0.97245	0.989059
RAMP2-AS1	chr17:40905946-40915060	2.25115	4.76395	2.05694	4.17203	2.12622	4.38497	0.235848	0.70075	0.888435
RAMP3	chr7:45197366-45223850	22.0794	13.6899	26.5884	22.469	20.6684	21.5594	0.0531262	0.82485	0.941618
RAN	chr12:131356616-131360826	97.5746	91.1373	75.1813	99.9965	91.9365	92.4916	0.108092	0.5724	0.8109
RANBP1	chr22:20105023-20114706	31.7874	36.0976	27.1963	29.9998	26.5438	28.3379	-0.163711	0.51515	0.772207
RANBP10	chr16:67757004-67840555	12.8511	12.482	14.7446	11.8997	12.1951	12.3381	-0.137559	0.55105	0.796772
RANBP17	chr5:170288895-170727019	1.07343	2.41059	2.06066	3.59073	2.41224	1.80826	0.494447	0.2712	0.546414
RANBP2	chr2:109335936-109402267	11.026	10.4099	12.6996	11.2932	11.7797	11.6969	0.0265593	0.8881	0.963982
RANBP3	chr19:5914192-5978320	24.2381	27.8139	26.5006	21.6802	22.5255	24.1311	-0.200996	0.38065	0.660877
RANBP6	chr9:6011018-6015640	7.47301	7.80823	7.28499	9.135	9.25331	9.01493	0.280181	0.19455	0.447857
RANBP9	chr6:13621729-13711796	19.99	18.2571	22.3927	20.1333	20.1719	21.8643	0.0359424	0.85815	0.9535
CKS2	chr9:91926112-91931618	7.90812	5.06424	7.12331	26.8004	19.7374	8.83211	1.46222	0.00015	0.00176319
RANGRF	chr17:8191080-8198170	25.6264	39.1252	33.178	29.9016	29.4338	27.4141	-0.174889	0.51765	0.773521
RAP1A	chr1:112025969-112256101	65.1594	47.5464	61.3681	67.1311	68.861	77.5391	0.294747	0.15955	0.3976
RAP1B	chr12:69004618-69054385	25.9947	18.9813	24.5958	28.1541	40.2673	28.8788	0.48394	0.02065	0.0970001
FOSL1	chr11:65659691-65667997	2.59682	0.410163	0.22389	3.28908	3.50512	2.12315	1.46469	0.005	0.0324074
RAP1GAP2	chr17:2699731-2941035	5.88773	9.51639	5.93593	5.27204	6.7436	7.60992	-0.120829	0.5622	0.804152
RAP1GDS1	chr4:99182526-99365012	13.4757	10.6529	12.3543	13.056	13.598	17.1487	0.263798	0.20215	0.456942
SIAE	chr11:124492741-124564687	6.45718	5.91878	4.69307	18.6226	15.9262	12.5742	1.46505	0.0019	0.0148586
RAP2B	chr3:152880028-152886263	3.82571	4.60473	5.44037	5.09971	5.39769	6.42347	0.286751	0.1977	0.451875
PAQR4	chr16:3019341-3030540	1.55573	0.758092	0.958629	3.85896	2.88771	2.29176	1.4657	0.0007	0.00651737
RAPGEF1	chr9:134452156-134615217	28.7168	23.8619	29.7795	22.3674	30.2076	27.4659	-0.0411756	0.8399	0.946654
RAPGEF2	chr4:160188997-160281301	11.0359	8.37338	10.0788	6.45178	7.33859	7.76797	-0.451883	0.02365	0.107074
CD300A	chr17:72462521-72480937	3.22583	2.44685	2.01742	6.18048	11.2837	3.78489	1.46633	5e-05	0.000669922
RELT	chr11:73087404-73108519	1.48402	1.25299	1.13252	3.85195	4.76864	2.07769	1.46715	5e-05	0.000669922
RAPGEF5	chr7:22157907-22396533	6.20419	3.0776	5.83604	6.97677	7.43341	3.64872	0.256459	0.23855	0.506246
RAPGEF6	chr5:130759613-131132756	3.96056	3.67484	3.41562	3.04914	3.11685	2.33122	-0.37912	0.32685	0.605932
RAPGEFL1	chr17:38334241-38351906	3.24036	3.05853	2.12568	2.01874	1.63518	1.43621	-0.726903	0.04545	0.173215
RAPH1	chr2:204298538-204400058	7.4215	5.87889	5.89406	8.62768	9.74812	5.80961	0.333448	0.1005	0.295284
RARA	chr17:38465422-38574202	22.5087	22.7153	19.5709	18.0847	16.598	18.292	-0.290573	0.29575	0.573574
RARB	chr3:25215822-25706430	5.99689	8.28242	5.01952	3.17671	2.97555	8.63036	-0.38461	0.64245	0.85537
MFGE8	chr15:89441913-89456663	215.719	205.622	205.302	569.185	597.549	579.673	1.47867	5e-05	0.000669922
COL5A2	chr2:189896640-190044605	61.6628	33.7307	39.608	161.083	67.2322	148.116	1.47941	5e-05	0.000669922
TMEM176B	chr7:150488375-150502208	19.8863	9.29537	18.5612	35.1674	78.0749	20.0014	1.48071	5e-05	0.000669922
RARRES3	chr11:63304272-63313930	29.487	36.2229	23.5335	34.6238	21.5916	36.6519	0.0574243	0.82995	0.94354
RARS	chr5:167913462-167946309	25.9297	21.9505	21.9231	29.1775	24.8335	27.5443	0.224485	0.2627	0.535517
RARS2	chr6:88224095-88299735	29.0348	22.2419	26.824	29.2984	27.8033	33.0751	0.207422	0.3093	0.587756
RASA1	chr5:86564069-86708850	18.7697	15.1819	16.7152	14.9984	13.7818	13.8743	-0.248342	0.27185	0.547017
RASA2	chr3:141205925-141331197	5.77603	4.15818	5.67713	4.73671	5.75845	4.15064	-0.0921081	0.75555	0.914961
ANGPT1	chr8:108261709-108510254	4.1684	2.0925	2.9182	6.65329	13.4641	5.51067	1.4813	5e-05	0.000669922
RASA4	chr7:102219872-102389144	5.21797	5.05436	2.7149	2.59737	3.53178	6.0146	-0.0968799	0.8353	0.945009
RASA4B	chr7:102219872-102389144	1.44662	1.55872	1.22387	1.01295	1.52765	1.86225	0.0580478	0.90535	0.969029
RASA4CP	chr7:44068485-44083895	1.91768	2.13924	3.39421	2.00222	2.74821	2.08341	-0.12476	0.81095	0.935607
RASAL1	chr12:113536623-113574044	0	0.0570884	0.0419609	2.1295	1.40928	0	5.15896	0.0942	0.282682
COBL	chr7:51083908-51384515	0.528369	0.29421	0.245922	1.55262	1.21633	0.219458	1.48379	0.0013	0.0108915
RASAL2-AS1	chr1:178060642-178448648	0.530549	0.662918	0.311069	1.15976	1.07552	0.74086	0.984127	0.583	0.817668
RASAL3	chr19:15562435-15575382	2.11001	2.28038	1.93739	3.1464	3.97768	1.51289	0.448827	0.21865	0.47963
RASD1	chr17:17397752-17399709	9.98518	87.1889	3.99398	37.4807	30.4893	38.5686	0.0746218	0.75585	0.915115
RASD2	chr22:35937351-35950045	1.92508	1.18083	4.23242	1.33917	2.84574	1.32876	-0.412439	0.27995	0.55598
STXBP2	chr19:7701986-7712760	3.69291	2.55302	3.067	10.7182	10.902	4.43349	1.48418	5e-05	0.000669922
RASGEF1A	chr10:43689983-43762367	1.52208	1.79867	1.98246	1.47312	1.86405	5.43522	0.726101	0.0384	0.154013
RASGEF1B	chr4:82348218-82393061	3.99449	1.79665	1.81629	1.839	2.7551	1.29832	-0.368547	0.36295	0.64459
RASGRF2	chr5:80256507-81047072	4.56426	3.30681	3.45365	1.74002	1.89166	1.79481	-1.06138	0.0909	0.276554
LMNB1	chr5:126112314-126172712	1.98677	0.940438	1.24586	6.11479	3.23972	2.34652	1.48746	0.0001	0.00123293
RASGRP2	chr11:64494382-64512928	28.9982	20.7959	27.7173	29.2302	43.3023	18.0928	0.225505	0.2679	0.542095
RASGRP3	chr2:33661415-33789798	3.01323	1.85188	4.30635	4.18151	3.9438	1.70979	0.100789	0.7267	0.901737
RASGRP4	chr19:38893774-38916945	1.69439	1.38729	1.00594	2.73887	4.12492	2.55587	1.20441	0.0104	0.0577404
RASIP1	chr19:49223841-49243970	11.895	10.1076	10.4374	8.42223	8.97216	9.58055	-0.266152	0.29715	0.575313
FBLN5	chr14:92335754-92414046	66.1893	97.0452	99.2827	261.878	219.293	254.919	1.48747	5e-05	0.000669922
SAT1	chrX:23801274-23804327	151.861	133.519	136.198	326.859	492.612	364.396	1.48964	5e-05	0.000669922
TRPV4	chr12:110220891-110271241	0.672007	0.667277	0.730598	2.40972	1.81165	1.59674	1.491	0.0007	0.00651737
PDGFD	chr11:103777913-104035027	6.20005	5.31597	5.16157	15.6293	17.0184	14.2504	1.49162	5e-05	0.000669922
RASSF1	chr3:50367216-50378367	33.8299	33.492	24.9753	41.8693	41.6152	35.7803	0.369811	0.0705	0.234438
RASSF2	chr20:4760668-4804291	78.5808	56.6885	46.6192	59.392	43.4918	106.622	0.203938	0.3481	0.629539
PSTPIP1	chr15:77287020-77329671	2.06439	2.08516	1.83024	6.52904	8.04184	2.267	1.49354	0.001	0.00875894
ALDH1L2	chr12:105413561-105478341	5.24813	2.772	2.4643	11.6826	7.84732	10.0419	1.49598	5e-05	0.000669922
RASSF5	chr1:206680878-206762616	6.58054	4.62803	5.38138	4.39822	7.36144	5.03081	0.0173328	0.9498	0.983461
CD28	chr2:204571197-204603636	0.750358	0.28697	0.235153	0.744615	2.08218	0.763355	1.4964	0.00175	0.0138818
RASSF8	chr12:26097789-26232825	25.4658	18.0238	18.7617	10.8305	13.2349	13.5693	-0.726038	0.01085	0.059602
RASSF8-AS1	chr12:26097789-26232825	5.44197	5.66657	5.49668	4.98023	4.89853	5.06362	-0.152228	0.8216	0.941023
RASSF9	chr12:86198330-86230318	4.76229	2.79244	6.57636	3.44878	2.93864	3.20062	-0.559565	0.11035	0.31364
RAVER1	chr19:10426884-10444314	16.3896	17.8616	14.4169	10.6937	11.6075	12.7619	-0.473025	0.0334	0.138863
RAVER2	chr1:65210777-65432619	6.68403	5.20864	7.53562	4.17225	2.592	3.3923	-0.935749	0.2757	0.551271
RB1	chr13:48877882-49056026	11.9417	8.9998	11.7152	14.3504	12.5948	11.8188	0.247335	0.3238	0.602978
RB1CC1	chr8:53535017-53627026	12.0508	9.21838	14.3383	11.0672	10.07	10.2826	-0.180509	0.35495	0.63638
RBAK	chr7:5013615-5112854	4.27769	4.72722	5.38299	4.92284	4.27266	4.96123	-0.0233685	0.9315	0.978514
RBBP4	chr1:33116748-33168361	14.9558	17.38	16.1779	11.5825	10.5947	11.5509	-0.524444	0.05655	0.202133
RBBP5	chr1:205055269-205091150	6.54075	7.00176	6.16758	5.7785	7.01399	6.54028	-0.0278864	0.90345	0.968143
RBBP6	chr16:24549013-24584183	21.5819	20.6605	20.6384	16.0142	27.1694	13.8789	-0.14008	0.5617	0.803902
FGD2	chr6:36973422-36996845	3.92445	2.99632	3.95528	11.729	12.7744	6.22822	1.49857	5e-05	0.000669922
RBBP8	chr18:20513294-20606449	21.8322	13.1045	17.4353	16.287	18.2084	13.5876	-0.123267	0.54795	0.794903
RBBP9	chr20:18467187-18477887	8.00632	8.60158	8.16671	8.00245	7.3204	10.021	0.0327731	0.8839	0.962266
RBCK1	chr20:388708-411610	40.0175	43.3413	42.9561	40.9631	44.5445	42.8048	0.0226354	0.9191	0.97385
RBFA	chr18:77794345-77853788	6.30288	5.33311	5.38578	5.41774	5.28812	5.7973	-0.0446396	0.88375	0.962238
RBFADN	chr18:77794345-77853788	1.73375	1.32357	1.76758	1.02985	1.069	1.96751	-0.246762	0.8628	0.955386
GGH	chr8:63927638-63951610	3.15486	2.60876	2.91375	12.6218	3.86142	8.05119	1.49947	5e-05	0.000669922
RBFOX3	chr17:77085426-77512230	27.4	25.4892	19.6872	5.75205	12.6513	31.1171	-0.551477	0.0142	0.0730225
RBKS	chr2:28004265-28561767	2.05033	2.0593	1.92987	3.94564	3.85882	2.35425	0.750219	0.5147	0.771937
RBL1	chr20:35626177-35724410	1.42336	1.35961	1.0936	1.12979	1.28563	0.951273	-0.203451	0.6011	0.828487
RBL2	chr16:53468350-53537170	35.401	36.4476	35.0854	31.1779	36.3076	38.4987	-0.0128725	0.9465	0.982275
RBM10	chrX:47004616-47046214	24.8157	26.3909	23.7663	17.3262	18.3583	17.4935	-0.49554	0.0132	0.0692717
RBM11	chr21:15588465-15600693	1.10844	1.59887	0.865234	0.33507	0.631971	0.363967	-1.42443	0.02005	0.0948572
RBM12	chr20:34213952-34288902	22.177	20.8619	17.5537	16.6896	16.9118	18.3257	-0.222657	0.57945	0.815624
RBM12B	chr8:94743730-94753224	4.25615	6.00526	5.83221	4.97009	4.14243	4.4907	-0.242541	0.3656	0.646484
RBM12B-AS1	chr8:94743730-94753224	0.540634	0.99995	1.07025	0.554517	1.25939	0.327393	-0.286025	0.89365	0.965782
RBM14	chr11:66384052-66445275	13.7124	12.5043	10.9287	8.74794	8.67289	8.78259	-0.50343	0.16035	0.399014
RBM14-RBM4	chr11:66384052-66445275	3.50758	4.99401	4.11742	3.61931	4.91415	6.51269	0.253795	0.8029	0.932782
RBM15	chr1:110881944-110889303	1.78598	2.1883	2.55686	2.30994	2.38681	1.9053	0.0155776	0.9693	0.987906
RBM15B	chr3:51428698-51534018	16.6375	13.5196	15.4385	10.7499	11.8797	13.1242	-0.350797	0.12875	0.346961
RBM17	chr10:6130948-6159422	32.3637	30.0967	30.6759	25.1811	23.469	23.3173	-0.372001	0.05195	0.189966
RBM18	chr9:125001833-125085742	10.7383	11.3132	11.2862	11.2359	11.2023	12.2649	0.0579067	0.82445	0.941618
ADA	chr20:43248162-43280376	3.32474	3.50227	2.71808	10.0852	10.6666	6.26438	1.50099	5e-05	0.000669922
SYK	chr9:93564011-93660842	2.792	2.13591	1.92855	5.87624	9.54729	3.9866	1.50127	5e-05	0.000669922
RBM22	chr5:150070351-150080669	22.8842	22.0068	23.455	16.2351	14.8966	16.4927	-0.521158	0.0157	0.0791694
RBM23	chr14:23369853-23388396	38.813	44.2182	33.5216	29.6477	26.6502	34.4268	-0.361417	0.07055	0.234438
RBM24	chr6:17281808-17294099	3.55527	5.85246	5.451	7.88401	6.99438	3.06417	0.272075	0.35405	0.635541
RBM25	chr14:73525220-73588076	42.102	42.4761	40.611	36.1924	33.4227	35.7039	-0.249343	0.22645	0.489861
RBM26	chr13:79894099-79979923	16.3125	16.375	14.0406	12.8287	11.0911	13.1757	-0.333047	0.1251	0.340604
RBM26-AS1	chr13:79980443-79998468	0.817545	1.02754	1.93285	0.620083	0.522879	0.652378	-1.07334	0.0507	0.186749
RBM27	chr5:145583162-145668784	8.03181	8.22885	7.32206	5.54642	5.748	6.30799	-0.421957	0.05675	0.202679
RBM28	chr7:127950435-127983962	13.7061	11.5425	10.5421	9.31445	8.24511	9.4003	-0.408773	0.07475	0.244603
RBM3	chrX:48432740-48439553	60.8457	47.0921	44.2118	57.7177	47.9734	56.7074	0.0940495	0.63785	0.852953
RBM33	chr7:155437202-155574179	15.9042	15.1701	15.8524	15.7906	14.5377	15.5096	-0.033869	0.87565	0.960301
RBM34	chr1:235294497-235507844	13.1921	10.6877	10.9757	13.3756	10.6129	12.1776	0.0532471	0.90885	0.970332
RBM38	chr20:55904830-55998278	19.7243	22.6566	28.3615	14.486	18.5947	18.7981	-0.447429	0.07335	0.241126
RBM39	chr20:34291530-34330258	109.168	101.148	101.8	81.2712	70.0463	72.518	-0.479647	0.021	0.0982138
RBM4	chr11:66384052-66445275	63.2724	73.8481	66.2098	55.0931	49.7755	58.1476	-0.31881	0.27415	0.549361
RBM41	chrX:106305117-106362057	4.94528	4.83558	6.79758	5.06516	5.07393	5.00058	-0.130975	0.61755	0.839754
RBM42	chr19:36119979-36128587	37.5087	37.9513	39.6214	34.0404	37.5945	40.4409	-0.0381791	0.84925	0.949672
RBM43	chr2:152104727-152118389	4.5108	5.6113	7.14901	5.05403	5.02522	5.17618	-0.179037	0.46665	0.735248
RBM45	chr2:178977181-178994382	4.9963	4.7526	4.83216	5.25214	4.66986	4.7623	0.0101787	0.9739	0.989478
APOL1	chr22:36649116-36663577	27.1768	24.4781	23.8755	94.8324	73.035	46.4666	1.50473	5e-05	0.000669922
RBM48	chr7:92158086-92167319	7.82277	9.41504	10.0435	7.13253	7.48423	8.29482	-0.251833	0.37315	0.652967
RBM4B	chr11:66384052-66445275	15.4279	21.3773	16.284	11.3682	9.74622	13.402	-0.621136	0.2656	0.539186
RBM5	chr3:49977476-50226508	94.6182	101.94	108.632	78.5019	72.8031	76.5287	-0.421728	0.2008	0.455391
RBM6	chr3:49977476-50226508	80.2122	79.7356	100.275	78.8136	64.8982	68.1069	-0.296917	0.39085	0.670442
RBM7	chr11:114271383-114279635	17.7267	15.2078	15.6905	15.4062	13.2479	15.4153	-0.141916	0.54035	0.790026
RBM8A	chr1:144146810-146467744	10.573	11.0729	10.8274	7.46866	7.93285	7.86722	-0.480859	0.7828	0.925289
RBMS1	chr2:161128661-161350318	37.5303	28.5507	29.7482	34.3727	41.757	32.2614	0.17771	0.3503	0.632118
RBMS2	chr12:56915608-57030163	16.6049	12.0574	13.7424	13.7546	13.7482	12.6838	-0.0775112	0.8089	0.935255
RBMS3	chr3:29322802-30051886	5.89023	4.64346	5.1777	3.86372	4.29552	5.06359	-0.248779	0.2386	0.506246
TLE6	chr19:2977535-2995182	0.888462	1.3662	0.822335	3.44845	3.78574	1.50535	1.50603	0.00105	0.00912234
RBMX2	chrX:129535942-129547317	14.2245	14.2324	16.9244	12.7335	10.928	12.0574	-0.345407	0.1961	0.450096
MAL	chr2:95691399-95719737	0.941075	1.41138	0.801563	2.89513	5.14917	0.918784	1.5068	0.0036	0.0248751
RBP1	chr3:139236275-139258671	123.622	59.7545	103.836	34.9758	205.295	37.2238	-0.0496646	0.82625	0.942167
PRKAG2	chr7:151253200-151576308	16.4141	16.8465	17.9345	55.8234	47.2522	42.4467	1.50716	5e-05	0.000669922
RBP5	chr12:7276279-7281466	6.31196	8.96511	13.3188	9.10523	7.63129	8.7518	-0.165971	0.6299	0.847753
RBP7	chr1:10057254-10076078	14.6093	8.67693	11.5974	4.97772	4.54926	5.04122	-1.25973	0.00945	0.0535406
RBPJ	chr4:26321331-26436752	30.0197	35.3462	38.1758	33.8837	30.3754	35.0051	-0.0608664	0.75605	0.915115
RBPMS	chr8:30239634-30429734	131.35	124.606	132.089	132.113	134.726	145.042	0.0860003	0.6838	0.880933
RBPMS2	chr15:65032094-65067770	32.5993	46.3417	29.9813	21.91	31.9216	42.8193	-0.172443	0.3907	0.670386
RBX1	chr22:41253084-41369019	45.4678	49.9688	36.8636	46.3048	44.1886	50.7647	0.0945185	0.7166	0.895742
RC3H1	chr1:173900351-173962210	6.36261	4.43671	5.68168	4.97959	4.63234	5.21307	-0.152772	0.4528	0.724598
RC3H2	chr9:125611731-125667562	5.67509	5.3449	6.25549	7.25527	8.44136	6.69856	0.374463	0.14145	0.368169
ADAMTS15	chr11:130318868-130346539	5.69575	5.89536	3.17813	6.61616	23.1414	12.231	1.5074	5e-05	0.000669922
CDC7	chr1:91966403-91991321	1.34057	1.26255	1.00661	3.15769	2.966	4.13979	1.50756	5e-05	0.000669922
RCAN3	chr1:24822822-24863510	2.7998	2.79054	2.67293	3.19397	4.07196	3.28901	0.353133	0.28955	0.566353
RCBTB1	chr13:50106081-50159719	13.112	18.161	16.8067	13.5588	24.1581	15.6416	0.150293	0.4525	0.724253
RCBTB2	chr13:49063098-49110118	13.959	13.496	13.7323	11.7263	11.0431	11.4778	-0.266208	0.2245	0.487349
RCC1	chr1:28832454-28865708	8.70199	7.80921	8.2449	12.4491	9.06978	10.9072	0.38937	0.1974	0.451563
RCC2	chr1:17733250-17766250	14.4543	13.5885	15.4123	17.9274	14.5351	13.548	0.082438	0.67895	0.878897
RCCD1	chr15:91498105-91506355	4.10569	5.20208	4.6478	6.11207	4.65878	4.36525	0.117152	0.6979	0.88692
RCE1	chr11:66512206-66614003	10.4703	10.57	10.4928	9.38035	9.24399	7.90234	-0.249422	0.42485	0.699988
RCHY1	chr4:76404246-76439640	5.58675	7.18354	6.54306	4.58044	4.88258	5.67244	-0.351667	0.1442	0.373344
RCL1	chr9:4792833-4885917	5.99406	4.70901	4.4347	4.02678	4.09299	2.97481	-0.448298	0.17635	0.421696
VEGFC	chr4:177604690-177713895	4.52351	5.73969	8.61712	25.1169	19.0703	9.49804	1.50764	5e-05	0.000669922
RCN2	chr15:77223961-77242601	25.881	24.3185	26.8606	30.02	28.5524	31.6477	0.227466	0.25385	0.524648
IL1RAP	chr3:190231839-190374986	2.85968	2.46109	3.35561	9.6118	7.93368	7.14671	1.50889	5e-05	0.000669922
RCOR1	chr14:103058995-103196913	8.50859	8.33025	8.34969	8.62235	7.92207	7.67375	-0.0566777	0.78155	0.925018
TIMP3	chr22:32908539-33454377	304.787	201.534	166.393	440.004	1098.92	378.123	1.51082	0.00115	0.00983666
RCOR3	chr1:211432707-211489725	18.9887	20.331	22.7804	16.5322	15.3006	16.3395	-0.366393	0.0827	0.260192
SLC1A7	chr1:53552850-53608289	1.1216	1.48835	2.96402	6.33288	2.46555	7.087	1.51093	0.00015	0.00176319
RCVRN	chr17:9801026-9808684	1.04582	0.801631	1.45227	0.841382	0.428757	1.38167	-0.315365	0.57695	0.813976
C1QTNF1	chr17:77015290-77045870	13.9961	7.70451	8.46337	16.9539	49.8294	19.2461	1.512	5e-05	0.000669922
RDH11	chr14:68143518-68162510	34.5106	34.3779	27.9574	37.4897	31.4897	35.2026	0.105343	0.5832	0.817748
RDH13	chr19:55525074-55580914	5.1824	5.24794	5.75916	8.92372	8.31276	3.90547	0.38505	0.2434	0.512248
RDH14	chr2:18735988-18770846	14.0197	12.8287	16.3696	13.4141	12.1157	18.4952	0.0266911	0.9142	0.97278
RDH5	chr12:56109817-56118526	6.82561	5.40002	6.87168	16.8464	13.151	15.9584	1.26688	0.03435	0.141918
RDX	chr11:110045604-110167437	27.8915	26.0758	29.442	25.0814	23.3557	28.3674	-0.119018	0.54185	0.790294
REC8	chr14:24641233-24701576	7.42789	7.0851	4.08979	5.75654	4.98982	4.4963	-0.287403	0.83715	0.945961
RECK	chr9:36036909-36124452	15.023	13.0726	15.9875	17.1943	12.9238	18.4852	0.14083	0.5212	0.776727
RECQL	chr12:21590537-21654603	21.2063	15.2462	16.2811	25.318	23.0542	25.4024	0.484399	0.0263	0.11592
RECQL4	chr8:145736666-145743210	1.63414	1.38412	1.39088	2.07748	1.18419	1.49296	0.10884	0.7692	0.919924
RECQL5	chr17:73584138-73663269	9.89022	9.43651	10.9374	11.9333	11.3219	7.81428	0.0378874	0.9601	0.986207
REEP1	chr2:86441119-86565206	20.6576	18.1016	19.6648	10.3798	10.2411	22.5341	-0.43703	0.0341	0.141055
REEP2	chr5:137774689-137782658	5.58671	5.2008	3.97136	7.99526	5.48616	9.56019	0.642659	0.02695	0.117936
REEP3	chr10:65281122-65384883	17.3981	16.6848	19.4184	23.6533	19.0076	20.5853	0.241407	0.1948	0.448071
REEP4	chr8:21995532-21999448	8.77505	8.8244	12.1475	12.9028	13.5199	9.1145	0.256588	0.36325	0.6447
REEP5	chr5:112196884-112258031	41.341	46.0304	45.3588	50.1836	47.8781	46.6475	0.12466	0.5559	0.799672
REEP6	chr19:1491164-1497924	2.39606	3.10326	2.36842	1.61572	2.43752	1.40305	-0.528028	0.2322	0.49801
REL	chr2:61108751-61150178	1.62027	1.49268	1.83402	1.76574	2.46184	1.86046	0.299432	0.45895	0.729403
RELA	chr11:65421066-65430443	42.6202	39.1602	43.3506	35.7499	39.3162	39.6515	-0.125354	0.5149	0.772035
RELB	chr19:45504706-45541456	10.9167	8.92306	11.6257	9.71308	10.9366	10.7707	-0.00206941	0.993	0.996504
RELL1	chr4:37455551-37687999	7.29538	6.44954	7.79186	9.2195	9.71448	10.9778	0.473913	0.102	0.297956
RELL2	chr5:141016516-141030986	1.33461	0.999999	1.20082	1.31421	1.5654	1.38362	0.27006	0.78515	0.926084
CTSC	chr11:88026759-88070941	31.2568	16.8074	24.6567	77.8106	82.5232	47.7688	1.51685	5e-05	0.000669922
MKX	chr10:27961802-28034778	0.660617	0.912644	0.524462	2.82323	0.968063	2.2136	1.51732	0.00025	0.00276613
REM1	chr20:30063104-30072708	6.59353	13.1297	7.08563	6.10273	8.0882	15.3475	0.139882	0.6174	0.83975
CD55	chr1:207494816-207534311	37.1791	17.3822	24.6139	109.863	72.2332	44.5715	1.51746	5e-05	0.000669922
RENBP	chrX:153200721-153210232	5.25892	3.00429	3.42555	8.40803	8.41884	4.41034	0.861473	0.014	0.0722105
REP15	chr12:27849427-27850566	2.29736	0.768206	0.769106	1.84761	0.930557	1.00381	-0.0199616	0.96875	0.987863
REPIN1	chr7:150065360-150071133	16.2623	19.9127	23.8162	21.0479	25.8355	18.0693	0.114637	0.56515	0.805545
REPS1	chr6:139225619-139309398	18.7364	16.3911	16.0144	9.6933	10.8802	14.5903	-0.540416	0.00985	0.0554952
ODF3B	chr22:50968837-50971008	7.45391	2.26149	3.18004	19.1642	11.9518	5.85029	1.51935	0.00045	0.0045774
RER1	chr1:2323213-2344010	30.5077	34.2501	33.7711	41.3835	39.8117	37.2282	0.265334	0.1947	0.447961
CBS	chr21:44473300-44496472	3.08631	3.72267	1.81546	12.3244	4.63733	7.79132	1.5211	5e-05	0.000669922
REREP3	chr15:22099106-22797761	0	0.39708	0	0.104051	1.06403	0	1.55664	0.6031	0.830043
BAIAP2L2	chr22:38480895-38506676	1.36384	0.97054	1.0021	4.43075	3.43443	1.72645	1.52345	0.0032	0.0226309
KCNK1	chr1:233749749-233808258	3.95463	6.76004	2.35318	15.7108	10.5441	11.3142	1.52353	5e-05	0.000669922
REST	chr4:57774041-57843826	7.40322	8.12207	8.78831	8.80495	8.28286	7.61687	0.0230209	0.922	0.974257
TLR6	chr4:38825328-38858438	0.461042	0.361581	0.519799	1.03765	2.01122	0.821157	1.52751	0.00015	0.00176319
RETSAT	chr2:85569077-85581821	16.1256	15.0722	14.6605	20.8671	20.8737	23.3335	0.504907	0.01375	0.0713286
GJA1	chr6:121756744-121770873	77.2546	51.681	38.054	169.201	206.97	105.957	1.52966	5e-05	0.000669922
REV3L	chr6:111620233-111927477	83.3865	135.121	80.1391	76.9021	64.7314	106.163	-0.269286	0.3844	0.664161
REXO1	chr19:1815244-1848452	14.7834	13.4	12.6242	9.9958	10.1131	10.0293	-0.437241	0.0705	0.234438
IGSF3	chr1:117117019-117210377	1.3307	1.14224	1.17352	4.99359	4.06757	1.49785	1.53391	5e-05	0.000669922
REXO4	chr9:136243283-136324508	9.32401	11.145	12.1085	11.4426	12.1733	10.575	0.0697404	0.7993	0.931424
RFC1	chr4:39289068-39368001	17.2393	16.0369	18.2237	14.195	14.5912	14.8551	-0.238876	0.21925	0.480209
RFC2	chr7:73645831-73668738	9.86124	9.40268	7.05117	8.70001	8.30147	8.62426	-0.0382964	0.8906	0.965094
RFC3	chr13:34392205-34540695	5.83745	4.62563	4.33342	3.53069	3.11905	3.4725	-0.547727	0.10485	0.30349
RFC4	chr3:186501360-186524484	12.8542	9.7746	8.80321	10.5426	8.51439	9.17518	-0.154892	0.92585	0.976385
RFC5	chr12:118454505-118470042	7.76703	6.4414	6.65114	5.23203	5.25258	5.2056	-0.410845	0.16585	0.407789
RFFL	chr17:33336130-33448541	8.49855	7.31927	9.18127	6.88759	8.96475	7.91334	-0.0729966	0.76875	0.919758
RFK	chr9:79000432-79009444	7.60623	6.60087	7.12629	12.9654	10.2557	8.36056	0.565972	0.0191	0.0917549
RFNG	chr17:80005777-80009650	22.1887	24.5316	25.2186	27.9835	29.3159	28.603	0.255927	0.25605	0.526569
RFT1	chr3:53122500-53164470	4.75421	4.63795	4.25947	4.35852	4.03912	4.33032	-0.101073	0.67955	0.878897
RFTN1	chr3:16306666-16555222	35.6561	26.0727	30.6258	38.5248	47.1778	39.4902	0.438894	0.0273	0.119103
RFTN2	chr2:198435526-198540584	3.79003	2.41159	2.74371	2.18678	1.43019	2.53974	-0.538976	0.1237	0.33835
RFWD2	chr1:175913966-176176370	21.3037	17.7303	20.2181	17.5414	17.3021	19.0536	-0.136655	0.5186	0.774333
RFWD3	chr16:74655296-74700779	6.67684	5.67259	5.73745	7.55996	5.68378	5.25505	0.0324874	0.8897	0.964681
RFX1	chr19:14072341-14117134	6.39747	5.86218	4.95592	3.37201	3.20479	4.01365	-0.70095	0.01085	0.059602
GALNT6	chr12:51745832-51909547	0.632152	0.574078	0.677584	1.45454	3.27653	0.746403	1.53985	0.00325	0.0228995
RFX3	chr9:3224646-3525983	1.34401	0.943721	1.17006	0.663637	0.827499	0.599721	-0.725757	0.1265	0.342675
RFX5	chr1:151313115-151319769	26.0757	20.6125	22.1155	16.5168	17.8049	18.3211	-0.38625	0.04755	0.178716
RFX7	chr15:56379478-56535483	4.47522	4.43045	4.92473	3.34345	3.72978	3.6997	-0.360431	0.11265	0.318645
RFXANK	chr19:19256375-19314238	25.3026	29.0857	23.3168	23.4918	23.8805	23.817	-0.126351	0.68335	0.880895
RFXAP	chr13:37393338-37403740	5.3846	4.81173	4.38303	3.15031	2.15428	3.74764	-0.687582	0.03645	0.148237
RGAG4	chrX:71130937-71363424	8.80646	12.3008	11.3797	6.65987	6.96596	10.6648	-0.419462	0.06905	0.231607
SHCBP1	chr16:46614467-46655311	0.593947	0.228724	0.479332	1.9966	0.781661	1.00752	1.53986	0.00165	0.0132293
RGL1	chr1:183605207-183897666	22.3924	14.8262	12.3662	11.0927	17.0217	13.5814	-0.249998	0.2143	0.474275
RGL2	chr6_qbl_hap6:4491673-4499405	46.3916	50.9072	55.9481	39.2037	36.4663	36.0334	-0.456184	0.0203	0.0956705
RGL3	chr19:11487880-11530018	5.64297	7.36167	8.68951	8.74722	28.1626	3.51228	0.897838	0.0279	0.121074
HN1	chr17:73131343-73150775	7.28165	8.61583	4.42555	26.6736	17.9499	14.5219	1.54115	5e-05	0.000669922
RGMB	chr5:98104998-98132198	5.76486	6.10492	5.84015	4.56457	4.64335	5.21662	-0.296034	0.20975	0.468021
RGN	chrX:46937774-46952712	5.57382	9.05356	3.3461	5.54886	3.97557	6.02302	-0.209191	0.52555	0.779755
RGP1	chr9:35697333-35754274	14.4104	13.2996	12.2058	10.7071	12.6872	14.5861	-0.0717016	0.96715	0.987673
RGS1	chr1:192544856-192549159	37.3112	17.8944	4.90955	10.9302	35.0732	3.6968	-0.274474	0.32505	0.604359
RGS10	chr10:121259338-121302222	28.9892	28.6101	41.6601	29.2256	30.8283	30.916	-0.125815	0.6037	0.830535
RGS11	chr16:238969-402676	9.11428	12.7087	7.00123	13.7881	21.6633	23.3263	1.02799	0.29595	0.573767
C1R	chr12:7187514-7245043	121.446	135.697	113.883	416.134	322.455	342.222	1.54252	5e-05	0.000669922
STRBP	chr9:125883907-126030855	2.68505	2.71336	2.66377	5.95814	8.42282	9.10647	1.54265	5e-05	0.000669922
RGS14	chr5:176784843-176799599	4.91405	5.99712	4.89029	5.36103	5.4303	4.16855	-0.0789609	0.8099	0.935392
OSMR	chr5:38845959-38935743	20.6163	14.4171	14.4981	64.3923	53.7272	26.2436	1.54328	5e-05	0.000669922
LGMN	chr14:93170151-93215047	40.8036	26.9182	22.2246	89.4079	84.4836	88.2837	1.54339	5e-05	0.000669922
CENPK	chr5:64813592-64858995	0.588613	0.341894	0.302941	2.10101	0.832461	0.662684	1.54376	0.00795	0.0467888
RGS2	chr1:192778168-192781407	201.774	180.776	121.15	95.4654	147.216	252.969	-0.023242	0.90635	0.969413
RGS22	chr8:100973275-101118344	2.82514	2.59872	2.24465	1.61389	3.87886	1.89532	-0.0537483	0.8878	0.963833
RGS3	chr9:116207008-116360023	25.0457	19.2936	21.7941	22.6492	15.755	23.8637	-0.0868896	0.7074	0.891263
CENPN	chr16:81009698-81066709	1.6971	1.08396	1.11542	4.31828	3.38901	3.65455	1.54395	0.00515	0.033179
RGS5	chr1:163112088-163291581	37.2546	44.6677	43.475	21.9229	32.083	57.7796	-0.165773	0.41385	0.69047
LMO7	chr13:76194569-76434006	3.49981	2.36886	3.25186	13.9583	9.16105	3.49035	1.54476	5e-05	0.000669922
RGS9	chr17:63133455-63223821	1.06783	0.697243	2.02618	1.31345	1.67807	0.688276	-0.0430513	0.92495	0.976058
RHBDD1	chr2:227700670-227863923	8.34358	9.00053	9.43851	8.37081	10.3047	10.7948	0.137964	0.508	0.767348
RHBDD2	chr7:75508316-75518244	20.7525	22.0309	20.7908	25.8328	23.422	21.1608	0.147452	0.48885	0.753327
RHBDD3	chr22:29655843-29663914	9.40033	11.8443	9.46174	10.7143	10.1381	10.7529	0.0416287	0.87375	0.959581
RHBDF1	chr16:108057-126351	24.8013	27.6931	24.2894	25.2889	24.1508	26.7737	-0.0107562	0.957	0.985561
KIFC1	chr6_ssto_hap7:4839528-4857918	0.813139	0.601889	0.696078	3.47927	1.54095	1.16482	1.55078	0.00115	0.00983666
RHBDL1	chr16:725705-728267	0.888292	0.995762	2.29324	0.622953	0.641244	1.12147	-0.808175	0.14655	0.377094
RHBDL2	chr1:39351478-39407456	0.62997	0.426722	0.846753	0.849741	0.825137	1.02411	0.503807	0.49095	0.754462
RHBDL3	chr17:30593194-30651680	1.05286	1.34766	0.871003	0.526709	0.411648	0.961737	-0.78389	0.08425	0.262946
RHEB	chr7:151163097-151217010	18.9056	17.6735	19.3291	25.2885	24.6873	22.5222	0.37488	0.077	0.248738
RHEBL1	chr12:49458467-49463775	3.45095	1.52278	1.48945	1.65436	1.76509	1.47276	-0.401757	0.42235	0.697881
RHNO1	chr12:2945981-3050306	10.1318	11.9833	11.3713	12.4537	11.1497	10.1118	0.00982429	0.98165	0.992272
RHOA	chr3:49396578-49449526	292.017	223.434	203.104	282.948	292.04	323.143	0.321829	0.12965	0.34862
RHOB	chr2:20646834-20649201	239.851	332.287	119.166	257.286	270.139	284.617	0.232234	0.2988	0.577269
TNFAIP2	chr14:103589778-103603776	25.8578	25.2494	30.0867	84.1158	111.428	42.3402	1.55081	5e-05	0.000669922
RHOBTB2	chr8:22844929-22941132	7.95145	7.24222	5.98021	9.37268	7.42089	8.64028	0.264464	0.41715	0.693363
PDPN	chr1:13910251-13944452	15.5429	26.2291	9.95554	63.038	41.5689	46.9835	1.55117	5e-05	0.000669922
RHOC	chr1:113243748-113250025	189.514	183.169	154.11	244.304	256.901	239.358	0.491388	0.0132	0.0692717
RHOD	chr11:66824288-66839488	9.54297	13.6263	10.6813	14.6724	12.4594	16.7402	0.374122	0.18925	0.440744
RHOF	chr12:122150657-122231594	3.00544	4.30135	4.65496	8.84006	6.80143	1.36029	0.507256	0.5595	0.802231
RHOG	chr11:3848207-3862213	36.5423	34.8898	33.9704	45.9149	53.6132	47.1408	0.476653	0.01665	0.0828394
RHOH	chr4:40198526-40246281	2.6464	2.95533	1.18563	1.54301	2.3131	0.739339	-0.562647	0.3605	0.642479
RHOJ	chr14:63671101-63760230	26.5623	14.9328	19.4746	16.542	14.6509	11.1533	-0.525861	0.0094	0.053275
CLEC7A	chr12:10269375-10282868	4.16843	3.60906	4.38588	14.1373	16.3331	5.17806	1.55129	5e-05	0.000669922
RHOT1	chr17:30469472-30552746	15.0717	14.3484	13.4628	13.6585	13.5299	12.8017	-0.100763	0.63835	0.853159
RHOT2	chr16:718082-724174	40.0715	38.2688	41.4249	33.888	30.3158	31.4597	-0.324168	0.0977	0.289588
C9orf116	chr9:138387025-138392364	2.49067	2.12243	1.89526	9.29941	6.16019	3.63567	1.55285	0.00155	0.0125805
RHPN1	chr8:144451024-144466390	1.05795	1.03815	1.12506	2.30001	1.93649	0.763242	0.634276	0.10295	0.299863
PI16	chr6:36916038-36932613	21.6339	8.40887	3.38885	40.092	19.8051	38.2282	1.55341	5e-05	0.000669922
RIBC1	chrX:53449804-53458063	1.13315	1.56885	1.18458	1.42635	1.15891	0.882271	-0.164598	0.7795	0.924378
RIC3	chr11:8040790-8190590	6.47677	8.86941	10.3067	2.08705	2.15608	5.35147	-1.41883	0.0674	0.227497
RIC8A	chr11:208529-252984	36.6983	38.8229	35.8592	51.2494	48.4694	45.6476	0.384199	0.1544	0.388777
RIC8B	chr12:106751435-107283094	7.61836	8.45646	6.64698	6.25147	7.59292	9.33494	0.0287621	0.9065	0.969413
METRN	chr16:765172-767480	7.52013	8.01749	6.21504	17.569	26.7345	19.6499	1.55583	5e-05	0.000669922
RIF1	chr2:152266396-152591001	4.87743	4.31735	4.55824	3.59462	2.74166	3.20074	-0.528139	0.023	0.105019
RIIAD1	chr1:151672533-151702082	0.462976	2.09148	0.331526	1.21215	0.87206	4.7285	1.23917	0.2769	0.552962
RILP	chr17:1549444-1553392	3.94002	3.80432	3.35313	5.20924	6.13531	6.71889	0.702842	0.0395	0.157102
RILPL1	chr12:123942650-124018265	13.7674	17.2782	15.7691	15.8451	13.9827	14.5851	-0.0759807	0.7572	0.915666
RILPL2	chr12:123899935-123921264	25.6127	34.1092	31.6687	20.7741	24.2306	29.0306	-0.303835	0.1618	0.401225
SLC17A9	chr20:61583998-61599949	4.39175	1.7166	1.64112	9.9164	6.64204	6.22903	1.55607	5e-05	0.000669922
RIMKLB	chr12:8834286-8935687	68.3617	52.2348	54.5509	95.6912	50.74	35.2952	0.0531987	0.81675	0.938237
TRIM29	chr11:119981993-120008863	2.85672	4.09453	3.26285	10.4271	9.31798	10.3191	1.55748	5e-05	0.000669922
RIMS4	chr20:43374487-43438979	3.10997	2.45305	1.73236	1.97273	1.8193	2.18205	-0.288265	0.40515	0.682479
RIN1	chr11:66099541-66104311	4.24733	3.19714	2.63439	4.0207	4.24649	3.10434	0.174094	0.60715	0.832477
RIN2	chr20:19867164-19983103	15.7971	21.1677	23.9948	24.1546	30.3298	18.2906	0.255591	0.2018	0.456459
RIN3	chr14:92980124-93155334	12.1039	10.0742	12.6043	13.0933	13.3277	14.187	0.223404	0.29005	0.566814
RING1	chr6_qbl_hap6:4408512-4412726	55.5947	54.9728	49.4441	36.1788	37.7817	42.1646	-0.462495	0.02215	0.102199
RINL	chr19:39358471-39368919	1.17726	0.969837	1.01615	1.50076	1.80549	1.04414	0.45974	0.26375	0.536955
RINT1	chr7:105172531-105221976	8.98595	7.66975	8.21344	7.20042	5.95997	7.14652	-0.292385	0.2435	0.512396
RIOK1	chr6:7390061-7418270	13.345	14.4191	11.2755	14.2552	15.6118	14.6136	0.188236	0.39925	0.677188
RIOK2	chr5:96496570-96519005	7.42605	8.44163	6.75521	6.94202	6.55017	7.36936	-0.116937	0.63675	0.852014
RIOK3	chr18:21032786-21063099	21.1141	23.2395	23.6911	30.6544	34.2844	30.3982	0.486554	0.01325	0.0694279
RIPK1	chr6:3064121-3115421	16.4394	17.218	18.3239	16.0866	15.4864	19.2107	-0.0336244	0.8606	0.954731
RIPK2	chr8:90769974-90803292	8.64959	5.01183	5.06606	9.52378	9.32455	6.81199	0.454383	0.08475	0.263978
RIPK3	chr14:24805226-24809242	4.19105	2.76638	2.95518	4.72422	3.99312	3.03237	0.245288	0.50885	0.76788
RIT1	chr1:155867598-155881193	9.81242	11.0836	10.6206	15.5416	13.8826	12.4678	0.41056	0.0496	0.184042
RLF	chr1:40627040-40706593	9.33546	6.70562	7.31796	6.38292	5.57687	6.93678	-0.305857	0.1409	0.367575
RLIM	chrX:73802810-73834461	5.97585	6.12651	6.07931	6.07913	5.42182	5.56414	-0.0914377	0.63845	0.853159
GPR34	chrX:41374188-41782287	4.01057	3.76298	3.89162	8.32831	18.3264	7.749	1.56036	0.00865	0.0498647
RMDN2	chr2:38152461-38294285	4.45473	4.561	4.87188	10.0401	7.27651	5.31792	0.704726	0.0198	0.0940116
RMDN3	chr15:41028085-41048049	18.368	17.2197	16.2329	23.5333	21.3269	20.175	0.327696	0.1228	0.336694
RMI1	chr9:86595636-86618987	2.05628	3.14313	2.22978	2.90271	2.22808	3.21001	0.166982	0.66165	0.868459
RMI2	chr16:11343505-11445617	2.6407	0.561724	2.07115	3.49422	2.20005	1.86332	0.519146	0.48525	0.750409
RMND1	chr6:151725896-151773316	9.37465	8.77728	9.88075	8.84089	9.26979	9.96729	0.0023283	0.99325	0.996504
RMND5A	chr2:86730552-88038768	11.649	11.1201	16.3116	8.29092	8.29977	11.3268	-0.485286	0.34685	0.62823
RMND5B	chr5:177558027-177575479	22.8507	22.2903	22.5324	16.71	19.6678	20.1501	-0.259623	0.23215	0.497983
FOXL2	chr3:138663065-138665982	0.518769	4.41606	1.25127	7.06744	8.43875	2.79711	1.565	5e-05	0.000669922
RNA5-8S5	chrUn_gl000220:97128-156152	0	0	0	28.4016	23.3046	21.7642	0	1	1
PDE4B	chr1:66258192-66840262	6.62334	3.10134	1.74458	13.4329	12.4059	8.1162	1.56585	5e-05	0.000669922
CD86	chr3:121774208-121839988	2.05181	1.22123	1.21852	4.49181	6.21884	2.63593	1.57118	5e-05	0.000669922
RNASE4	chr14:21152335-21168758	52.2656	67.4869	62.5082	51.0301	65.6333	97.6588	0.233778	0.42885	0.703485
E2F1	chr20:32263291-32274210	1.26865	0.831936	1.03416	3.78896	3.13266	2.4012	1.57242	0.0001	0.00123293
RNASEH1	chr2:3592690-3605940	15.0734	12.5809	12.5241	13.5789	17.1603	18.2742	0.286756	0.23835	0.505966
RNASEH2A	chr19:12917427-12924462	8.24408	8.13631	5.06008	9.81161	7.29997	6.8616	0.161084	0.6375	0.852618
RNASEH2B	chr13:51456514-51544596	21.6406	19.6121	21.2137	15.3792	14.1362	15.5943	-0.469642	0.04805	0.179965
RNASEH2C	chr11:65479472-65488409	22.0253	25.3603	23.9162	15.4088	16.8546	20.6126	-0.431326	0.12565	0.341262
RNASEK-C17orf49	chr17:6915735-6922973	54.9048	68.3028	71.5739	71.6321	77.0632	67.7366	0.152057	0.489	0.753355
RNASEL	chr1:182542768-182558394	5.47696	6.33664	7.44914	9.1256	9.37266	8.72057	0.498792	0.0246	0.110269
FAM155A	chr13:107820878-108519460	0.813032	0.642912	0.961668	1.81972	4.29578	1.07674	1.57286	0.0001	0.00123293
RND1	chr12:49250915-49259653	1.57806	1.78785	0.672584	0.604382	0.364217	0.92308	-1.09415	0.03945	0.157049
GSTM3	chr1:110276553-110283660	22.407	34.1725	37.9115	100.367	64.5813	116.168	1.57292	5e-05	0.000669922
EBI3	chr19:4229539-4237524	1.59066	1.18683	1.264	3.43374	4.33827	4.27519	1.57574	0.0015	0.0122617
RNF10	chr12:120972131-121015397	43.4341	42.4166	42.2256	49.7477	51.4565	55.0461	0.286857	0.1324	0.35352
RNF103	chr2:86730552-88038768	40.3446	30.5206	37.4132	24.9649	23.9815	33.8483	-0.387136	0.41675	0.6929
RNF11	chr1:51701944-51739119	47.9234	52.5359	52.4617	60.6694	64.1121	66.418	0.322292	0.089	0.27266
RNF111	chr15:59279864-59389618	6.4695	7.39703	7.59329	7.10365	7.89409	7.92023	0.0948419	0.65775	0.865394
RNF112	chr17:19314490-19320589	2.90877	2.04132	2.55766	1.82916	3.358	1.3187	-0.206639	0.53805	0.788276
RNF113A	chrX:119004494-119010629	8.25596	8.06047	10.6787	9.32575	9.22386	10.3592	0.0988102	0.84375	0.948189
RNF114	chr20:48552913-48570422	23.6134	26.2288	22.7755	24.7004	26.3304	23.234	0.0323558	0.8679	0.957993
RNF115	chr1:144146810-146467744	61.2857	13.5939	38.5898	28.3429	26.0211	35.5287	-0.336027	0.87185	0.958599
RNF121	chr11:71639767-71708643	10.5586	9.14968	10.0969	8.51043	7.58981	8.10626	-0.300172	0.22635	0.489706
RNF122	chr8:33405272-33424643	10.4281	6.64443	4.5205	5.08351	3.90996	7.24259	-0.411361	0.17445	0.419551
RNF123	chr3:49726949-49761384	14.3216	12.6034	12.4971	12.8073	13.3182	13.4279	0.00479311	0.9836	0.99303
RNF125	chr18:29598444-29653154	3.18544	2.49841	3.42315	1.74027	2.55707	2.60029	-0.400875	0.1406	0.366959
RNF126	chr19:647525-663233	12.3229	13.0385	12.231	11.6015	14.4294	14.035	0.0919314	0.71775	0.895879
RNF13	chr3:149530474-149679925	28.2173	22.5217	25.8621	27.9244	34.7033	26.1541	0.2129	0.2938	0.571278
ATP10A	chr15:25923859-26110317	1.53153	0.79108	0.687875	3.90279	3.23841	1.83502	1.57611	5e-05	0.000669922
RNF135	chr17:29297955-29326929	10.4349	10.4389	12.8665	14.5242	15.22	12.5886	0.32731	0.16725	0.409763
RNF138	chr18:29671817-29711524	7.54748	6.88696	6.86575	5.88566	4.97396	5.93619	-0.342766	0.1811	0.429283
RNF139	chr8:125487007-125551329	18.3286	13.9234	14.8893	11.4075	12.0877	14.3439	-0.317119	0.15315	0.386538
RNF14	chr5:141346401-141369856	15.8056	15.3408	16.5989	18.142	22.3628	22.3148	0.395856	0.0435	0.168024
RNF141	chr11:10533224-10562774	9.73502	9.86996	10.9104	14.6302	12.9696	12.6119	0.398077	0.04605	0.174532
MCTP2	chr15:94774800-95027181	1.27999	1.23368	0.683796	5.27785	3.48861	0.769702	1.57648	0.00015	0.00176319
RNF144A-AS1	chr2:7052406-7184309	0.929832	1.09425	0.500111	1.0762	0.515495	0.66266	-0.163111	0.91705	0.973351
SH3RF3	chr2:109743783-110262207	3.9499	3.14746	2.21522	9.05331	8.9195	9.88219	1.58068	5e-05	0.000669922
GREM1	chr15:33009470-33026870	2.64584	31.6953	11.4718	118.339	1.30982	17.5172	1.5821	5e-05	0.000669922
RNF146	chr6:127587826-127609705	55.6369	55.7205	58.0463	45.1968	45.2633	47.7111	-0.29401	0.16965	0.41334
RNF149	chr2:101887683-101925178	16.038	12.9696	13.1282	19.8753	18.5802	16.8623	0.392696	0.06255	0.216626
RNF150	chr4:141786724-142054616	7.89609	8.6284	8.2367	7.18083	7.32432	9.94109	-0.018468	0.929	0.977483
RNF152	chr18:59482303-59560304	2.66951	1.42594	2.47504	1.93157	4.06482	1.5387	0.197626	0.633	0.849714
RNF157	chr17:74132414-74236390	0.363868	0.437301	0.283077	0.581502	1.01144	0.34052	0.834493	0.23775	0.505193
RNF166	chr16:88762902-88772829	10.8209	10.4216	10.763	11.0397	11.2907	9.89481	0.00987114	0.9708	0.988566
RNF167	chr17:4843629-4848517	44.215	59.8234	54.1411	50.814	57.0775	49.4351	-0.00780076	0.96815	0.987673
RNF168	chr3:196195656-196230639	5.27232	6.26381	5.79283	4.86883	4.78366	4.49244	-0.292899	0.20995	0.468285
RNF169	chr11:74459912-74660232	7.85605	6.35643	7.75872	5.28054	4.66633	5.16421	-0.540008	0.0756	0.24635
RNF170	chr8:42704779-42751866	9.02904	9.36575	8.97732	9.12437	9.23686	9.21203	0.010563	0.9634	0.987165
RNF180	chr5:63461670-63668696	4.77943	4.446	5.51011	3.07308	2.75807	3.31756	-0.68766	0.07655	0.248219
RNF181	chr2:85822836-85824831	49.8222	56.1143	52.3538	67.7174	69.6576	62.9295	0.339621	0.1245	0.339674
CLEC10A	chr17:6977855-6983600	4.50888	4.25381	5.72552	18.0428	19.2155	6.1498	1.58308	5e-05	0.000669922
RNF185	chr22:31556137-31603005	21.5103	23.5016	22.7031	20.1306	21.7502	24.7483	-0.0233221	0.89665	0.966782
RNF187	chr1:228675067-228683889	27.2568	31.497	27.31	27.7484	27.471	29.321	-0.0257647	0.8907	0.965094
RNF19A	chr8:101269287-101322379	41.4507	31.2593	32.1725	30.6524	29.3826	32.2664	-0.184351	0.3288	0.608363
RNF19B	chr1:33402049-33430286	20.3071	11.2116	12.3314	13.0368	15.5854	18.2869	0.0972862	0.65995	0.867223
RNF2	chr1:185014550-185071740	7.0558	6.39834	6.30769	5.0896	4.84937	4.44818	-0.457936	0.0795	0.253519
RNF20	chr9:104296132-104325626	17.2479	19.4185	18.4601	15.6842	16.4334	18.5905	-0.120526	0.5402	0.789874
RNF207	chr1:6266188-6296044	12.0663	10.8738	9.96726	5.4567	3.69474	5.89976	-1.12853	0.0606	0.212057
RNF208	chr9:140114698-140115775	1.78927	0.890767	1.64592	2.01322	2.25119	1.38069	0.383979	0.4726	0.740461
RNF212	chr4:1065265-1107352	0.556482	1.41085	0.80387	1.58111	1.31609	2.80684	1.04147	0.076	0.247324
RNF213	chr17:78234659-78411884	15.3923	17.0009	14.5818	19.9772	21.7487	13.1448	0.224141	0.35425	0.635813
RNF214	chr11:117103340-117186972	10.1037	9.26829	12.5785	9.02938	9.89865	9.35719	-0.175792	0.7353	0.905529
RNF215	chr22:30774802-30783302	14.6069	14.2271	13.6536	14.7224	11.7112	14.0925	-0.0681977	0.77245	0.92137
RNF216	chr7:5659671-5821361	21.8279	22.3412	25.0619	21.4639	20.6947	21.6578	-0.117492	0.54135	0.790141
RNF216P1	chr7:5013615-5112854	8.07478	9.12131	8.14588	6.56178	6.28446	7.32595	-0.329161	0.36285	0.64459
RNF217	chr6:125229391-125404661	4.21251	4.05822	3.73495	6.13892	5.2821	3.93671	0.355248	0.29835	0.57692
RNF219	chr13:78393076-79234700	5.57189	7.26354	7.21825	5.93609	4.95818	6.27337	-0.224175	0.7315	0.903966
RNF220	chr1:44870959-45117396	35.0223	41.2325	42.2063	31.7526	33.4537	35.7962	-0.23002	0.24655	0.515902
RNF24	chr20:3912068-3996216	5.57237	2.73813	3.08762	4.87168	6.28498	4.06704	0.417522	0.14695	0.377727
RNF25	chr2:219528586-219567440	15.9375	18.4995	18.522	15.7651	17.4074	18.989	-0.0218897	0.9522	0.984154
RNF26	chr11:119205209-119208024	17.2637	18.6633	20.4321	21.9546	20.9966	21.5985	0.195761	0.3211	0.600662
RNF31	chr14:24616095-24635774	18.1084	19.8233	21.2305	17.1297	16.4744	15.4251	-0.271037	0.30435	0.583066
RNF34	chr12:121837885-121862155	14.6814	15.7625	14.9411	15.5379	15.2497	18.282	0.112615	0.61965	0.84081
RNF38	chr9:36336398-36401195	23.6049	18.5332	24.843	14.5402	15.9136	18.3138	-0.457828	0.01865	0.0903524
RNF39	chr6_ssto_hap7:1365371-1374068	0.619526	0.527651	0.824872	1.12539	0.581241	0.420408	0.109151	0.95185	0.984091
RNF4	chr4:2470794-2517586	23.298	25.2074	26.2486	21.3391	25.733	25.094	-0.0508312	0.7904	0.928053
RNF40	chr16:30759619-30787628	24.6723	24.4941	23.2299	18.7893	20.0355	22.4963	-0.239535	0.32535	0.604644
RNF41	chr12:56596287-56615753	14.5923	10.7077	11.9893	11.7334	12.1061	12.4194	-0.0404206	0.839	0.946567
RNF44	chr5:175953699-175965026	15.1874	13.6607	16.5781	11.8146	13.7424	11.7524	-0.283982	0.1833	0.432347
RNF5	chr6_ssto_hap7:3493889-3499827	29.4218	34.1511	29.0604	27.5504	25.893	29.5906	-0.157829	0.53655	0.787093
RNF5P1	chr8:38457692-38458775	10.6625	13.2712	10.0706	9.6054	10.8362	11.2381	-0.102158	0.73985	0.90739
RNF6	chr13:26706252-26796508	13.6325	11.5425	11.327	15.1639	16.6816	14.4092	0.341626	0.12215	0.335502
RNF7	chr3:141457050-141465645	24.4435	25.598	25.307	29.7046	28.4031	32.4379	0.265066	0.19105	0.44349
RNF8	chr6:37321747-37362514	4.54866	4.50076	4.46394	4.09979	3.79346	4.23851	-0.155598	0.51635	0.772723
RNFT1	chr17:58029722-58042117	8.74662	7.42971	6.53068	10.7889	9.39599	9.16829	0.370378	0.2118	0.470514
RNGTT	chr6:89319988-89673348	7.61119	6.22413	4.54276	6.57343	6.08654	6.7212	0.0766703	0.7467	0.909833
RNH1	chr11:494511-507283	96.0223	102.901	94.4093	116.475	145.63	134.464	0.435036	0.02435	0.109463
RNLS	chr10:89892056-90343082	4.53979	4.33801	3.77562	4.42379	4.11813	3.46882	-0.0752033	0.8379	0.946257
RNMT	chr18:13726703-13764554	11.722	10.4622	11.9771	8.84394	8.96052	10.5176	-0.270445	0.1626	0.402568
RNMTL1	chr17:662548-695741	6.90085	7.78703	7.37091	7.25153	7.02606	7.88171	0.00655882	0.98725	0.994283
RNPC3	chr1:104068577-104153092	12.0787	13.0843	17.1612	10.3181	10.7571	10.3127	-0.431275	0.18265	0.431645
RNPEP	chr1:201951765-201975275	24.2633	21.9414	21.6256	28.2221	27.5411	22.3483	0.203606	0.31365	0.592607
MSL3P1	chr2:234774089-234777055	0.612741	1.58182	0.648284	3.60676	2.53639	2.38308	1.58457	0.0005	0.00499127
RNPS1	chr16:2303099-2318413	39.1936	45.028	38.6593	31.3283	33.9033	32.0089	-0.337631	0.08235	0.259567
RNU6ATAC	chr9:137029561-137029686	53.0571	116.045	0	32.0693	92.96	36.3382	-0.067548	0.86905	0.95824
ROBO1	chr3:78646387-79817059	8.14128	8.9861	6.65504	7.45412	8.80176	9.00933	0.0872571	0.66825	0.872183
ROBO2	chr3:75986644-77699114	0.898288	0.421101	1.1954	0.309662	0.177221	0.43807	-1.44299	0.0096	0.0543187
ROBO3	chr11:124735304-124751370	9.25187	6.34606	8.0045	4.81192	4.5452	3.53351	-0.872613	0.03165	0.13376
HSPB6	chr19:36245466-36247930	178.027	444.468	206.948	715.449	886.113	887.852	1.58559	5e-05	0.000669922
ROCK1	chr18:18529702-18691812	22.2845	16.1028	22.1391	23.0747	21.2605	22.6322	0.145894	0.43695	0.71037
ROCK1P1	chr18:102908-122222	0.693098	0.866774	2.37709	1.55555	0.135184	0.209994	-1.05053	0.06055	0.211968
ROCK2	chr2:11321777-11484711	23.9614	18.6026	24.8927	15.545	21.9334	18.0426	-0.280931	0.1404	0.366549
ROGDI	chr16:4846962-4852951	21.5379	23.4634	13.328	24.9675	17.2254	27.6064	0.25899	0.3996	0.677188
ROM1	chr11:62369690-62382592	1.6576	3.55374	2.85179	2.43241	2.75031	2.78312	-0.0175145	0.98135	0.992153
ROMO1	chr20:34213952-34288902	88.3813	120.064	64.0355	110.282	99.3917	107.038	0.217014	0.7819	0.925177
MUC1	chr1:155158299-155162706	40.5654	42.794	17.6889	146.368	88.667	68.459	1.58662	5e-05	0.000669922
ROR1	chr1:64239689-64647179	7.74557	7.06607	8.07358	5.87065	5.90829	10.1487	-0.0616687	0.77365	0.922031
ROR2	chr9:94325372-94712444	20.6761	20.865	23.6848	26.8052	31.0029	29.9219	0.427627	0.02435	0.109463
SRPX2	chrX:99899162-99926296	5.8257	6.55576	5.1048	17.5159	20.1401	15.0145	1.59078	5e-05	0.000669922
PHOSPHO1	chr17:47300731-47308128	0.636564	0.277413	0.282916	0.548662	1.62814	1.4313	1.59195	0.00295	0.0211419
UPP1	chr7:48128354-48148330	4.08509	3.17291	2.47411	11.1147	12.4101	5.82394	1.59247	5e-05	0.000669922
ROS1	chr6:117609529-117923705	0	0	0	0.0265631	2.6012	0.0156919	0	0.09345	0.281515
GLIS1	chr1:53971905-54199877	0.20954	0.207419	0.677478	1.63506	1.47519	0.194507	1.59436	0.00275	0.0200265
RP9	chr7:33134409-33149002	4.64724	8.03596	9.41814	8.5019	10.2805	7.31634	0.239844	0.4757	0.742818
RP9P	chr7:32535175-33102409	8.90744	9.04458	9.16336	4.81727	5.69837	8.4768	-0.513686	0.68785	0.882979
RPA1	chr17:1733272-1802848	21.35	22.6389	21.1654	16.5183	16.5384	21.8364	-0.247234	0.2053	0.461325
RPA2	chr1:28218048-28241236	22.6067	23.1364	20.8054	20.3912	20.0886	17.0198	-0.210854	0.34465	0.625832
RPA3	chr7:7676574-7918851	5.6223	3.96994	3.36691	5.32865	3.7279	4.68386	0.0844535	0.8711	0.958431
RPAIN	chr17:5185557-5342471	15.1683	13.0485	15.2066	13.1282	11.4726	10.7794	-0.295528	0.64935	0.859882
RPAP1	chr15:41809374-41836464	8.36299	8.53879	8.54397	6.66998	5.77143	7.77236	-0.332086	0.15235	0.386052
RPAP2	chr1:92711954-92853732	3.68375	4.42103	4.09202	3.6241	3.74075	3.88085	-0.117129	0.7212	0.897835
RPAP3	chr12:48055714-48099844	8.51356	9.29716	7.81487	8.05081	6.36201	8.64789	-0.152148	0.49705	0.759083
RPE	chr2:210867288-211036051	12.0435	10.8882	11.0752	13.734	13.1934	13.3142	0.242864	0.39915	0.677179
RPF1	chr1:84944919-85018767	16.1764	16.257	14.2188	12.5338	12.2513	14.3423	-0.253767	0.4421	0.714341
RPF2	chr6:111303290-111346794	14.5792	16.0483	13.5454	14.0417	14.2715	12.3226	-0.12041	0.68265	0.88059
ITGAX	chr16:31366508-31394318	3.29105	2.65598	2.17919	4.9545	16.4978	3.0943	1.59487	5e-05	0.000669922
RPGRIP1L	chr16:53633817-53737771	3.52971	2.93994	2.77162	4.81218	3.27191	3.60484	0.33898	0.37715	0.657263
OSCAR	chr19:54597932-54605994	1.2294	1.21975	0.503813	3.74797	4.10167	1.07277	1.59527	0.00105	0.00912234
RPIA	chr2:88991175-89050452	10.7413	11.7032	9.13942	11.3071	10.1756	10.1255	0.00111265	0.9959	0.99782
RPL10	chrX:153625074-153650063	77.4662	66.7643	63.9633	53.7696	55.5198	62.9595	-0.273433	0.4087	0.685631
LOXL1	chr15:74209808-74244478	16.3451	7.72535	9.00179	40.9434	30.6203	28.4337	1.59627	5e-05	0.000669922
RPL11	chr1:24018268-24022915	924.341	819.816	727.894	637.417	635.5	665.302	-0.350976	0.07295	0.240041
RPL12	chr9:130209952-130213711	12.4832	8.97372	10.3684	10.9525	9.65607	7.44547	-0.181967	0.63695	0.852149
RPL13	chr16:89627064-89633237	72.3295	69.1842	62.2383	48.5342	53.3382	54.7655	-0.379381	0.0514	0.188558
RPL13A	chr19:49977465-49995564	190.182	164.89	153.592	130.769	110.982	135.716	-0.430364	0.0329	0.137451
RPL13P5	chr12:6982789-6993768	0	0.6099	0.23426	0.233738	0.847822	1.05143	1.33729	0.6474	0.858495
RPL14	chr3:40498782-40503863	212.614	184.368	184.489	137.101	145.138	170.123	-0.36223	0.05425	0.195995
OAS1	chr12:113344738-113369990	9.55906	4.58584	5.46793	22.7294	28.1064	8.47191	1.59642	5e-05	0.000669922
RPL17	chr18:47007547-47018935	26.7357	23.1674	24.6282	19.9872	18.0737	20.1422	-0.356751	0.3574	0.639013
KYNU	chr2:143635194-143799885	2.15617	0.33785	0.492314	5.01352	2.70322	1.32445	1.59814	0.00135	0.0112445
RPL18A	chr19:17970686-17974133	39.2428	33.0316	34.4699	29.6659	25.3453	26.1359	-0.395548	0.1556	0.390823
RPL19	chr17:37356535-37360980	621.471	535.621	467.913	421.836	432.454	428.349	-0.341329	0.08605	0.266864
SOGA2	chr18:8707408-8832776	1.79569	3.48568	2.75174	10.5267	7.31191	6.48717	1.59845	5e-05	0.000669922
RPL22L1	chr3:170582664-170588045	5.92841	5.67693	5.82084	7.02386	4.27342	4.22061	-0.167325	0.5873	0.820612
RPL23	chr17:37006320-37010053	652.266	587.034	527.378	453.472	441.227	476.517	-0.365584	0.0569	0.203003
RPL23A	chr17:27046999-27053949	37.9713	35.2506	32.7627	24.9514	22.5532	25.0728	-0.546262	0.0285	0.123366
RPL23AP53	chr8:158344-197339	4.06642	2.94819	2.7383	2.31777	2.4098	2.98195	-0.339192	0.28055	0.556468
RPL23AP64	chr11:118868851-118889057	4.08864	4.21142	4.75387	4.48039	3.56026	2.76042	-0.273309	0.88655	0.963519
RPL23AP7	chr2:114368815-114384715	6.57356	4.70743	6.46433	11.3193	9.37158	5.54497	0.564099	0.1784	0.424821
RPL23AP82	chr22:51195513-51238065	14.0092	12.2901	9.16197	14.9378	14.5106	16.5933	0.376692	0.39785	0.676026
RPL23P8	chr7:20866916-20867439	11.5822	11.34	9.40705	8.28552	9.13465	8.15096	-0.338324	0.41225	0.68879
RPL24	chr3:101399933-101405563	114.629	120.311	108.726	80.8291	68.1872	82.0385	-0.572773	0.01305	0.0687792
RPL26	chr17:8280833-8286565	205.056	173.014	176.614	139.698	124.485	143.093	-0.44566	0.02445	0.109798
RPL26L1	chr5:172386438-172396774	9.40392	9.04076	7.47732	11.6223	11.0908	9.60688	0.318252	0.3953	0.674317
RPL27	chr17:41150445-41154971	789.855	675.145	586.926	536.46	529.688	544.629	-0.349222	0.0704	0.234393
RPL27A	chr11:8703994-8711419	31.4169	30.3539	24.2325	23.001	20.4522	20.7885	-0.420881	0.02545	0.11287
RPL28	chr19:55897299-55903451	185.861	170.997	156.489	183.735	182.865	161.586	0.0411129	0.8654	0.957208
RPL29	chr3:52027643-52029958	363.861	368.441	353.915	316.854	320.329	297.485	-0.216786	0.26185	0.534292
RPL3	chr22:39708886-39716391	833.527	699.338	648.098	549.256	583.011	603.326	-0.329537	0.1376	0.362105
RPL30	chr8:98881310-99057818	851.905	745.46	660.411	556.323	581.605	591.41	-0.384683	0.4462	0.718326
RPL31	chr2:101618690-101767846	92.6657	94.6779	75.6573	72.9737	70.0581	65.7419	-0.333128	0.30685	0.5855
RPL32	chr3:12876443-12883081	82.5459	73.2444	67.7465	55.5674	56.9722	57.5838	-0.393932	0.0437	0.168455
RPL32P3	chr3:129101676-129118282	9.27984	10.7468	11.5926	8.10562	8.55561	9.12345	-0.294289	0.33145	0.611551
RPL34	chr4:109541721-109551639	63.2508	63.9049	55.649	50.6762	38.8634	46.5878	-0.425345	0.04725	0.177901
RPL35	chr9:127615695-127624240	514.235	406.13	370.945	339.638	360.771	352.784	-0.294065	0.1184	0.328995
RPL35A	chr3:197615945-197686886	307.175	273.045	277.787	212.654	189.373	225.741	-0.450757	0.02995	0.128027
RPL36	chr19:5690271-5691678	619.28	597.58	464.607	462.942	458.62	442.576	-0.301731	0.10685	0.30736
RPL36A	chrX:100645877-100669128	4.66373	3.46651	3.10115	2.48368	2.11959	1.97235	-0.772336	0.359	0.640938
RPL36AL	chr14:50033026-50319539	283.149	265.975	332.134	256.376	289.416	317.905	-0.0290372	0.95455	0.985108
RPL37	chr5:40831429-40835387	132.67	117.301	110.653	103.006	100.834	101.74	-0.238947	0.2071	0.463859
RPL37A	chr2:217363519-217366188	1153.4	1007.56	917.013	854.759	827.014	825.572	-0.295823	0.1348	0.357391
RPL38	chr17:72199794-72206019	726.062	665.104	573.893	544.466	488.341	520.104	-0.339598	0.0701	0.233621
RPL39	chrX:118920466-118925622	26.9024	23.1577	19.9406	23.2847	20.1737	19.0388	-0.163576	0.6637	0.869753
RPL39L	chr3:186838740-186857263	8.67566	8.03468	7.29471	9.22609	7.68367	8.94273	0.106965	0.8381	0.946257
RPL4	chr15:66791652-66858317	378.198	344.128	318.585	263.641	261.014	307.701	-0.322577	0.1145	0.321756
RPL41	chr12:56510373-56511616	106.628	101.808	89.2473	76.7853	81.3757	65.2221	-0.414254	0.07675	0.248445
RPL5	chr1:93297593-93427079	222.37	190.919	179.518	128.654	119.974	151.326	-0.567729	0.0254	0.112736
RPL6	chr12:112842993-112847443	101.434	90.7007	82.1823	69.6173	74.1207	72.2641	-0.344798	0.0764	0.247921
RPL7	chr8:74202873-74205869	16.6462	14.0302	12.0573	10.4145	8.55217	8.19789	-0.653648	0.06705	0.226672
RPL7A	chr9:136215068-136218280	62.4757	59.795	52.7072	46.5141	44.0164	47.9962	-0.337009	0.11425	0.321211
RPL7L1	chr6:42847670-42855668	34.8121	34.2827	32.1706	33.8785	34.1965	35.0871	0.0267717	0.89855	0.967183
RPL8	chr8:146015153-146017805	963.493	886.984	757.817	657.703	611.165	593.2	-0.4862	0.0206	0.0968448
RPL9	chrX:23851464-23926057	24.1881	17.6968	23.8372	26.2636	16.8458	13.1521	-0.22423	0.4673	0.735787
RPLP0	chr12:120634502-120639014	302.782	200.49	170.824	185.86	182.049	189.094	-0.275267	0.16455	0.406054
RPLP1	chr15:69745158-69747884	645.53	542.133	493.091	433.12	433.777	467.357	-0.333075	0.07905	0.252978
RPLP2	chr11:809935-812876	756.518	651.227	551.05	570.425	594.47	528.086	-0.210401	0.26625	0.540058
FN1	chr2:216225178-216300791	349.001	139.488	222.915	828.346	780.878	546.866	1.59968	0.0001	0.00123293
TSKU	chr11:76493356-76509198	23.1863	34.2404	22.4564	64.6931	120.946	56.5642	1.60026	5e-05	0.000669922
RPP14	chr3:58291971-58305920	9.95917	10.9945	10.6168	9.04773	9.12611	9.31618	-0.199665	0.367	0.648069
RPP21	chr6_ssto_hap7:1532220-1644613	53.5575	56.9393	52.8974	34.2246	38.0181	45.3106	-0.475042	0.2998	0.578451
UNC93B1	chr11:67758574-67771593	4.79586	3.66157	4.43368	14.0884	17.4382	7.57863	1.60099	5e-05	0.000669922
RPP25L	chr9:34610481-34612110	15.9387	15.5475	19.043	14.8611	11.5935	13.9592	-0.322271	0.286	0.562943
RPP30	chr10:92631274-92668312	11.7742	10.8271	10.8848	11.3893	10.198	10.0839	-0.0803893	0.78345	0.925852
RPP38	chr10:15137383-15146256	11.7847	15.7656	15.1587	13.8931	11.5488	14.0467	-0.113105	0.71375	0.894467
RPP40	chr6:4995279-5261172	3.48872	4.8077	3.60659	5.11525	5.1175	4.63895	0.321243	0.6286	0.846857
SAMHD1	chr20:35504569-35580246	23.5927	10.3974	12.6043	43.6622	51.4525	46.24	1.60109	5e-05	0.000669922
RPRD1A	chr18:33569786-33647373	21.906	18.6288	21.1425	17.8389	22.4084	22.8876	0.0336991	0.9097	0.97077
PTPRE	chr10:129705324-129884164	4.79907	2.53982	3.36821	11.8336	14.3058	6.38932	1.60315	5e-05	0.000669922
UCP2	chr11:73685715-73693889	9.2407	7.72393	6.85379	30.9643	30.3614	11.1279	1.60498	5e-05	0.000669922
RPRM	chr2:154333851-154335322	30.159	28.9084	18.6579	24.2413	16.9276	35.3093	-0.0233371	0.9219	0.974218
RPS10	chr6:34254972-34393902	48.1663	46.5011	38.5805	35.8781	34.3132	34.1999	-0.352111	0.33415	0.614088
RPS10P7	chr1:201489031-201489720	3.29671	2.38699	3.86719	3.20498	4.16126	2.51956	0.049722	0.9203	0.97385
RPS11	chr19:49999621-50002969	874.221	887.107	763.429	615.489	622.601	667.138	-0.40618	0.0411	0.161666
RPS12	chr6:133135707-133138703	402.62	334.05	321.326	243.935	255.902	267.955	-0.462547	0.0192	0.0920034
RPS13	chr11:17095938-17099220	486.306	432.426	398.361	339.707	320.285	345.223	-0.389853	0.03625	0.147704
RPS14	chr5:149823791-149829319	880.657	843.774	752.951	609.249	584.165	666.609	-0.413496	0.0369	0.149677
RPS14P3	chr1:19923470-19984949	1.16956	2.63284	1.2174	1.33061	1.66039	0.944495	-0.351091	0.81355	0.936967
RPS15	chr19:1438362-1440492	202.006	212.317	189.81	153.047	158.862	202.005	-0.233344	0.2365	0.503785
RPS15A	chr16:18794276-18801656	113.189	99.0463	85.6211	67.3686	65.2123	73.0312	-0.53469	0.03475	0.143157
CDK1	chr10:62538088-62554610	1.56525	1.14812	1.08418	7.25125	2.34887	1.95464	1.60535	0.0002	0.00227454
RPS17L	chr15:82804002-83195247	69.6327	84.6436	31.2689	74.8804	49.2202	70.7891	0.0708869	0.7808	0.924691
RPS18	chr6_ssto_hap7:4720053-4720706	356.853	306.55	248.926	236.32	245.138	246.716	-0.325272	0.0888	0.272339
RPS18P9	chr6:149914751-149915720	17.658	15.696	14.9215	13.3109	12.4252	13.0982	-0.31396	0.2848	0.561545
RPS19	chr19:42363987-42375484	429.85	357.576	309.231	290.58	280.51	256.017	-0.406965	0.03385	0.14036
RPS19BP1	chr22:39925097-39928860	39.7392	47.1912	45.379	56.6388	58.8979	56.2041	0.376317	0.0764	0.247921
RPS2	chr16:1877224-2185899	101.292	97.0003	70.4316	92.1399	86.6279	98.3756	0.0445064	0.96	0.986207
RPS20	chr8:56980738-56987140	283.942	228.597	216.738	182.365	174.394	194.273	-0.404331	0.03005	0.128358
RPS21	chr20:60962120-60963576	542.917	481.561	424.645	370.182	344.273	337.933	-0.461513	0.01625	0.0812974
RPS23	chr5:81569138-81574235	73.0158	69.7371	64.0839	56.5733	51.5115	51.5395	-0.373813	0.05075	0.186853
RPS24	chr10:79793517-79816571	650.077	581.991	481.735	452.743	426.696	467.676	-0.347328	0.0744	0.243736
RPS25	chr11:118868851-118889057	301.807	247.562	222.819	187.515	183.383	192.213	-0.455532	0.03195	0.134696
RPS26	chr12:56435685-56438007	2.85533	2.35926	1.60461	2.5357	1.79769	2.27906	-0.0444186	0.9301	0.978002
RPS27	chr1:153963238-153964631	12.5652	9.36694	6.14501	4.16465	8.55514	8.30869	-0.417053	0.43705	0.710465
RPS27A	chr2:55399686-55462989	65.7641	62.0183	57.002	45.5468	40.6417	45.8947	-0.484395	0.06245	0.216411
RPS27L	chr15:63445538-63449741	41.0528	35.615	32.7229	40.9644	43.3684	38.2482	0.164245	0.452	0.723816
RPS28	chr19:8386383-8387280	3.86527	30.6808	1.82615	3.00651	17.4113	18.234	0.0876978	0.85865	0.953808
RPS29	chr14:50033026-50319539	332.872	302.125	267.725	253.791	237.902	226.501	-0.329908	0.60635	0.831979
RPS2P32	chr7:23530006-23531031	0.428039	0.364084	0.559555	0.99316	1.19582	0.814745	1.152	0.05505	0.198217
FABP4	chr8:82390731-82395473	14.3425	10.1537	7.34944	42.0369	25.3203	29.6978	1.60771	5e-05	0.000669922
RGS19	chr20:62704534-62711324	4.03647	4.16443	4.12094	12.7489	15.3842	9.42176	1.60778	5e-05	0.000669922
RPS4X	chrX:71492452-71497141	781.781	652.137	656.258	495.978	488.084	591.169	-0.408061	0.05165	0.189273
ITGAM	chr16:31271287-31344213	5.61349	3.45715	3.62743	13.3991	17.9514	7.35289	1.60785	5e-05	0.000669922
RPS6	chr9:19376253-19380235	839.693	711.275	619.016	582.907	572.309	581.607	-0.321233	0.1223	0.335752
HIST1H2AC	chr6:26124372-26139332	5.7942	4.51376	8.62801	20.0227	25.846	11.8655	1.6083	0.0001	0.00123293
RPS6KA2	chr6:166822853-167275771	37.666	30.5683	50.2191	26.6803	34.6389	29.9045	-0.37684	0.05195	0.189966
RPS6KA3	chrX:20168028-20285523	11.1128	8.37541	11.6741	11.4972	12.6302	9.97681	0.130148	0.50075	0.761555
RPS6KA4	chr11:64126624-64139687	12.0569	12.5724	11.6942	14.4725	15.4028	15.2079	0.311689	0.14065	0.367034
RPS6KA5	chr14:91337166-91526993	4.70534	3.75358	3.17556	1.91535	2.08132	3.55816	-0.622934	0.0456	0.173594
ITGB2	chr21:46305867-46349595	13.4406	7.94202	9.06421	30.1056	45.0468	17.7182	1.60893	5e-05	0.000669922
RPS6KB1	chr17:57970406-58027786	10.984	10.2153	11.2491	9.54344	9.15973	9.55357	-0.19955	0.32535	0.604644
RPS6KB2	chr11:67195934-67202879	18.7858	19.4222	16.0643	16.3048	18.256	17.2987	-0.0656068	0.7761	0.923155
RPS6KC1	chr1:213224587-213446808	12.7792	10.0338	10.9904	10.9489	10.5303	12.9206	0.025237	0.90325	0.968143
RPS6KL1	chr14:75370656-75389958	4.94492	4.31997	4.98468	3.99126	4.14057	3.45532	-0.298393	0.37635	0.656469
RPS7	chr2:3622852-3628509	58.4127	49.5084	42.6903	43.967	41.328	40.4866	-0.25991	0.27185	0.547017
KCNK3	chr2:26915580-26954066	0.891011	5.47643	1.8398	9.45034	9.84007	5.86196	1.61573	5e-05	0.000669922
DTX1	chr12:113495661-113535833	0.798685	0.605395	1.07311	2.75082	4.25852	0.582595	1.61576	0.0001	0.00123293
RPSA	chr3:39448203-39454032	64.2103	55.2847	43.568	44.6013	41.3096	38.4549	-0.390839	0.0624	0.216369
RPSAP58	chr19:23945815-24010919	265.094	213.141	172.758	168.845	156.34	156.476	-0.434625	0.0256	0.113476
RPTOR	chr17:78518624-78945013	11.3746	13.6709	11.1942	11.3794	11.3436	14.3601	0.0331918	0.88195	0.961785
RPUSD1	chr16:834973-838383	6.26124	6.75848	7.89373	8.459	8.10192	8.34055	0.2518	0.37145	0.6515
RPUSD2	chr15:40861530-40866661	5.00357	5.36053	6.34993	4.93691	4.24343	5.57127	-0.180187	0.57575	0.813153
RPUSD3	chr3:9821647-9896822	14.7579	17.9401	15.0225	15.5785	18.2489	19.2107	0.152421	0.91815	0.973735
RPUSD4	chr11:126071988-126081587	10.3487	11.4326	10.7398	8.75431	8.07797	9.04762	-0.329547	0.1669	0.409373
RQCD1	chr2:219433302-219461158	16.9821	16.666	13.8137	14.808	13.6084	14.6596	-0.139885	0.5277	0.780883
RRAD	chr16:66955581-66959439	6.68196	6.41263	7.3129	7.98111	5.6502	5.78337	-0.0719512	0.82495	0.941618
RRAGA	chr9:19049371-19051021	69.2353	79.6014	69.9088	71.9861	75.8005	86.9375	0.101713	0.5971	0.825761
RRAGB	chrX:55744109-55785207	13.7862	15.7034	16.3193	9.21225	9.6849	12.5998	-0.540416	0.03	0.128176
RRAGC	chr1:39303868-39347298	13.3093	14.2131	16.7368	20.3245	23.0767	25.0529	0.629158	0.00915	0.0521164
RRAGD	chr6:90074334-90121995	0.852967	0.810673	0.701842	1.49669	1.78122	0.618475	0.720001	0.0693	0.232037
ADRA1B	chr5:159343739-159400017	0.324146	0.146696	0.395711	0.894069	1.4497	0.313419	1.61654	0.00755	0.0450374
RRAS2	chr11:14299465-14386052	14.689	9.87476	12.3346	15.5545	18.0395	15.1863	0.402742	0.07825	0.251309
RRBP1	chr20:17594322-17662928	116.559	94.3992	74.8731	138.93	110.419	121.715	0.376502	0.0932	0.281009
RREB1	chr6:7107829-7252213	11.7863	10.7124	10.871	9.16863	8.58511	8.70027	-0.335052	0.1093	0.31174
RRM1	chr11:4115923-4223883	13.0335	11.6429	14.5884	14.5965	15.2047	15.08	0.192873	0.3518	0.633757
TMEM45A	chr3:100211462-100296285	12.7495	15.6794	13.5516	31.3972	77.5149	19.8363	1.61677	5e-05	0.000669922
RRM2B	chr8:103216728-103251346	7.01854	5.33174	6.23763	7.32699	7.87229	6.00611	0.190066	0.3873	0.66682
RRN3	chr16:15068598-15233196	13.6523	15.1954	14.272	12.5098	14.4233	12.24	-0.138486	0.76395	0.918128
RRN3P1	chr16:21413454-21847993	11.8636	10.191	11.1301	5.80325	5.76086	6.66577	-0.864212	0.2637	0.536917
RRN3P2	chr16:28467695-29418349	1.30606	2.08011	1.22477	1.28457	1.33894	1.2503	-0.251303	0.80975	0.935392
RRN3P3	chr16:22430866-22547841	2.56544	2.24754	2.11439	1.85247	2.41493	2.12425	-0.116122	0.85585	0.952289
RRNAD1	chr1:156698262-156706752	10.5483	14.0669	13.7083	10.6891	10.1154	11.2595	-0.257275	0.29685	0.575187
RRP1	chr21:45209417-45223983	12.6941	13.4919	12.7727	11.8399	10.9052	11.6867	-0.178207	0.48295	0.748878
RRP12	chr10:99116457-99161127	8.78887	8.98929	5.34001	8.62963	7.23547	8.29751	0.0637491	0.81125	0.935753
RRP15	chr1:218458628-218511325	3.66949	3.76274	3.00343	2.41863	2.07858	2.7004	-0.535932	0.033	0.137734
RRP1B	chr21:45079431-45115960	9.80929	10.8566	10.859	8.29097	8.33952	8.88538	-0.305094	0.1408	0.36737
RRP36	chr6:42989384-42997337	23.3929	30.2783	22.5359	24.8373	25.7547	30.898	0.0966956	0.6794	0.878897
RRP7A	chr22:42896584-42915829	6.68848	7.92301	7.08256	8.15137	6.92907	7.29501	0.0446183	0.8333	0.944462
TFPI	chr2:188328957-188419219	15.0673	9.66297	10.0978	43.5939	44.2481	19.141	1.61906	5e-05	0.000669922
RRP8	chr11:6621143-6624880	10.3824	13.5314	14.2986	9.89071	11.2334	12.7133	-0.175418	0.481	0.747273
RRP9	chr3:51967441-51975957	10.2082	13.6127	9.11879	10.2024	9.48356	10.2208	-0.139354	0.60795	0.833108
RRPL13L	chr12:6982789-6993768	1.82404	3.08071	1.7102	2.29184	2.47631	2.57364	0.150403	0.746	0.909547
RRS1	chr8:67341262-67342968	13.503	13.6147	14.1461	9.76498	11.9469	11.9452	-0.293964	0.2486	0.518106
RSAD1	chr17:48556189-48563336	18.7254	19.5483	21.6578	16.068	15.9676	15.4206	-0.336716	0.12215	0.335502
RSAD2	chr2:7017795-7038363	3.59312	2.80431	2.48424	4.59427	7.03048	2.41934	0.661061	0.02245	0.103222
BC016015	chr6:160100148-160114353	53.3562	67.1517	53.2495	239.08	164.939	130.464	1.62107	5e-05	0.000669922
RSBN1L	chr7:77287972-77409120	10.1164	10.143	10.1911	6.01549	5.78688	7.06423	-0.690628	0.01065	0.058748
RSBN1L-AS1	chr7:77287972-77409120	4.65366	6.13843	3.65578	4.55043	4.82374	4.40487	-0.0683809	0.88185	0.961785
RSC1A1	chr1:15943952-15988217	5.08064	7.76594	7.69709	4.18778	6.18284	4.88391	-0.429456	0.2463	0.515505
RSF1	chr11:77377273-77531880	11.692	9.57591	11.3601	7.46864	7.47384	7.77909	-0.522051	0.01175	0.0633488
RSG1	chr1:16558181-16563659	2.47814	5.06812	3.89785	4.43953	6.77883	5.68928	0.563069	0.1102	0.313369
RSL1D1	chr16:11928054-11945442	41.6726	36.9039	37.9808	29.106	28.2542	32.1733	-0.380541	0.1398	0.365372
CDKL2	chr4:76501703-76555721	0.346756	0.553106	0.295669	1.13995	0.720154	1.81798	1.6213	0.00015	0.00176319
RSPH1	chr21:43892596-43916401	1.34482	1.44481	1.2409	2.14006	1.92569	1.41796	0.444182	0.3464	0.627589
RSPH3	chr6:159398265-159421198	5.7242	4.64118	5.81796	4.58971	5.97323	7.16334	0.131379	0.66535	0.870384
RSPH9	chr6:43612766-43638748	1.99227	3.3972	3.39169	1.8077	1.06183	3.03872	-0.571681	0.2573	0.528316
FGF1	chr5:141971742-142077635	1.74092	1.50201	1.64722	7.61703	5.75351	1.68295	1.62215	5e-05	0.000669922
RSPO3	chr6:126698800-127518910	85.9642	60.9689	83.5146	22.5764	34.7332	96.9028	-0.57952	0.0089	0.0509803
RSPRY1	chr16:57220240-57272947	15.7775	16.3729	15.6353	22.4471	20.9216	24.3022	0.501959	0.02405	0.10837
RSRC1	chr3:157827840-158262624	13.3313	13.7397	12.2185	11.1302	12.4023	17.2726	0.0546055	0.82835	0.942977
RSRC2	chr12:122989189-123011560	53.8424	48.3875	42.1853	46.2393	41.0159	43.1965	-0.146706	0.47655	0.743661
RSU1	chr10:16632616-16859453	70.6564	63.554	40.1588	71.7554	71.3669	77.0594	0.336549	0.0878	0.270239
RTCA	chr1:100731713-100758325	11.8162	10.8827	12.4704	17.7471	17.5862	16.0577	0.547198	0.01975	0.0939303
RTCB	chr22:32783561-32808274	39.3793	40.9279	40.8964	35.8251	33.8038	40.0882	-0.143645	0.4608	0.730516
RTEL1	chr20:62289162-62370460	2.94021	1.80119	3.38292	1.10031	0.649268	1.66868	-1.24898	0.55075	0.796674
RTEL1-TNFRSF6B	chr20:62289162-62370460	17.3519	15.7465	16.9748	9.2168	8.48811	9.81704	-0.863457	0.01305	0.0687792
RTF1	chr15:41709301-41775761	20.3842	19.7865	22.8018	16.1791	16.7236	20.4737	-0.238516	0.2084	0.466405
RTFDC1	chr20:55043646-55111574	69.8493	73.9792	66.6533	69.6994	71.9709	77.0891	0.0556493	0.77505	0.922793
RTKN	chr2:74652987-74669060	8.15796	7.44899	6.96005	9.91834	7.38379	6.37404	0.0692209	0.8059	0.934369
RTN1	chr14:60062693-60337557	1.72558	0.483405	1.12587	2.36923	2.98216	0.967695	0.922091	0.0334	0.138863
RTN2	chr19:45988545-46000313	6.55596	5.37057	9.07811	7.4103	9.10213	10.4993	0.362878	0.17505	0.420404
RTN3	chr11:63448921-63527363	53.8932	41.2452	46.6219	47.0935	49.694	50.6094	0.0562532	0.77045	0.920384
RTN4	chr2:55199326-55277734	130.469	110.791	129.79	155.876	164.796	154.553	0.357	0.07305	0.240232
RTN4IP1	chr6:107018902-107116292	1.83246	2.20771	1.31164	1.95062	1.99153	1.92108	0.13167	0.81745	0.938685
VWF	chr12:6058039-6233836	31.3978	20.9412	27.0591	86.7576	80.2061	77.9832	1.62529	5e-05	0.000669922
RTN4RL1	chr17:1837970-1928178	1.57179	1.08844	1.17671	0.769875	1.09615	0.526722	-0.681293	0.1308	0.350503
RTP4	chr3:187086167-187089369	4.83835	4.11073	3.30798	6.76036	5.09891	4.51596	0.417902	0.31215	0.590815
TNFSF14	chr19:6663147-6670599	0.24708	0.581891	0.2265	1.37616	1.53191	0.352616	1.62729	0.00265	0.0194636
RUFY1	chr5:178977561-179037027	22.7027	24.5613	24.8311	25.9494	23.9084	25.2508	0.0590786	0.76525	0.918463
RUFY2	chr10:70042416-70167051	10.1443	9.90117	10.2481	9.65256	9.15688	8.95589	-0.12573	0.80125	0.931876
RUFY3	chr4:71570653-71674336	26.2024	27.8521	28.4926	22.9657	22.4149	22.6089	-0.279904	0.15265	0.386197
SCN3B	chr11:123499894-123525315	1.35996	2.2553	1.27791	5.7596	4.38365	4.98878	1.62876	5e-05	0.000669922
RUNDC1	chr17:41132581-41145707	13.4802	12.5048	12.2389	12.6946	13.0944	14.0373	0.0592468	0.7662	0.918733
RUNDC3A	chr17:42385926-42396038	0.487768	0.730665	1.69202	0.873121	0.994612	0.82467	-0.11235	0.831	0.943857
RUNDC3B	chr7:87133178-87461613	4.40761	2.89491	2.25291	0.616729	0.737786	1.46804	-1.75932	0.018	0.088024
NEFM	chr8:24770531-24776606	3.99354	3.62135	11.7456	20.7623	24.0049	15.3524	1.63472	5e-05	0.000669922
RUNX1T1	chr8:92967194-93115454	7.11355	6.25049	7.4168	6.55759	4.8333	4.09427	-0.424368	0.05055	0.186517
RUNX2	chr6:44777053-45518819	1.98093	1.61344	1.71653	1.94322	1.70864	1.04806	-0.176318	0.6495	0.859882
RUNX3	chr1:25226001-25291612	1.86223	0.961105	0.652436	1.14081	2.87198	0.772202	0.461183	0.2328	0.498691
RUSC1	chr1:155278538-155300909	20.0131	22.9854	19.9393	25.7082	26.8667	24.5305	0.292906	0.37045	0.650811
RUSC1-AS1	chr1:155278538-155300909	6.54824	6.23279	6.06406	5.62765	5.35477	4.89884	-0.246863	0.75495	0.914961
RUSC2	chr9:35490006-35563896	25.0158	21.2354	25.6847	20.9264	18.5369	15.7295	-0.38223	0.0464	0.175587
RUVBL1	chr3:127771211-128127489	22.7444	24.2379	17.6214	23.6457	21.2948	22.8031	0.0684678	0.91935	0.97385
RUVBL2	chr19:49497155-49519182	37.6604	36.293	28.8406	34.9322	34.8106	35.987	0.0406271	0.8435	0.948032
RWDD1	chr6:116892582-116914436	42.4187	40.6626	40.6804	40.5067	36.8164	47.0249	0.0068174	0.97485	0.989486
RWDD2A	chr6:83777384-83906256	5.24496	5.24983	8.00539	7.45921	5.50689	5.1745	-0.0283165	0.97225	0.989032
RWDD2B	chr21:30378079-30391685	13.486	14.3239	12.8073	14.6677	13.5251	12.9642	0.0190487	0.93695	0.98003
RWDD3	chr1:95558072-95712781	10.9325	13.658	12.4162	12.7999	9.84254	11.6802	-0.108625	0.7826	0.925289
RWDD4	chr4:184560788-184580331	3.71449	4.0892	3.47133	3.65435	3.34024	4.06185	-0.0282432	0.92715	0.976809
MSX2	chr5:174151574-174157902	0.507124	0.660215	0.505923	2.25468	1.48277	1.46782	1.63731	0.0008	0.0072631
RXRA	chr9:137208943-137332431	19.7876	19.4457	21.1066	17.9275	18.6735	19.5752	-0.103153	0.5914	0.822521
RXRB	chr6_qbl_hap6:4393583-4404437	49.0697	46.7909	54.047	36.1403	34.5847	38.1172	-0.461835	0.2032	0.458529
ARSJ	chr4:114821439-114900878	2.33136	2.36227	1.86003	8.76006	6.89482	4.73946	1.6378	5e-05	0.000669922
RYBP	chr3:72423743-72495774	27.1922	20.9282	21.9492	23.2277	20.0779	20.9435	-0.125109	0.51005	0.768458
RYK	chr3:133875977-133969586	33.5988	31.9507	31.3053	27.3177	24.0222	27.833	-0.290817	0.1284	0.346236
RYR2	chr1:237205701-237997288	1.98468	4.52219	5.38543	5.02288	2.6174	1.15485	-0.435252	0.2782	0.554331
EMILIN2	chr18:2847027-2914090	14.0373	10.2224	16.4772	31.4173	74.4463	21.1084	1.6401	5e-05	0.000669922
S100A1	chr1:153591275-153618782	3.12682	1.19686	2.06403	31.1524	27.1889	2.93632	3.26199	0.04465	0.171155
XG	chrX:2670092-2734541	0.444426	0.280579	0.244722	0.758694	1.30132	0.969024	1.64321	0.0014	0.0115934
FAT4	chr4:126237566-126414087	4.44119	3.22592	3.12383	12.8607	13.8406	7.03866	1.64464	5e-05	0.000669922
ALCAM	chr3:105085556-105295757	6.55873	3.2533	5.89589	19.4693	24.2497	5.5572	1.6494	5e-05	0.000669922
S100A13	chr1:153591275-153618782	77.694	90.3824	87.1198	126.689	144.837	117.258	0.607358	0.08535	0.265413
INHBA	chr7:41728600-41818976	2.11496	0.966929	3.48923	12.2256	5.85258	2.5668	1.65158	5e-05	0.000669922
LILRB1	chr19:55128628-55149004	1.51794	1.24984	1.27152	4.18478	6.15294	2.35742	1.6521	5e-05	0.000669922
S100A2	chr1:153533584-153538306	0.412041	0.945637	0.643142	1.36388	1.04484	0.837065	0.697977	0.2278	0.491479
S100A3	chr1:153516094-153524245	2.11849	1.16918	0.746756	5.7165	9.04937	2.41885	2.09069	0.381	0.66115
TFAP2C	chr20:55204357-55214338	0.489638	4.69824	1.11505	10.1171	8.57426	1.13295	1.65317	5e-05	0.000669922
S100A6	chr1:153507075-153508717	628.169	620.142	437.583	690.183	841.79	888.896	0.522012	0.0117	0.0631785
GRHL1	chr2:10091791-10142412	0.390864	0.0442786	0.213464	1.27523	0.527798	0.238862	1.65449	0.00475	0.031057
SIGLEC11	chr19:50452249-50464429	0.467691	0.38264	0.239041	1.24691	1.33769	0.85074	1.65696	0.00185	0.0145206
S100B	chr21:48018530-48025035	1.63602	2.86089	0.803262	0.944599	0.650089	0.756039	-1.17293	0.0337	0.139975
S100P	chr4:6695565-6698897	0.127033	0	0.0914971	4.31225	0.601692	1.48401	4.87171	0.25275	0.523131
S100PBP	chr1:33240839-33324480	10.7549	12.6202	13.2657	11.4604	10.2059	11.063	-0.162867	0.57255	0.810904
S1PR1	chr1:101702304-101707076	26.1694	12.6528	14.5422	19.2008	29.9758	19.0979	0.355472	0.12695	0.343514
S1PR2	chr19:10332108-10341948	7.07949	14.2405	5.42151	11.3542	6.40669	9.93149	0.0504108	0.82795	0.942908
PIK3R5	chr17:8782232-8869029	1.66726	0.918635	1.0024	3.73146	5.55689	2.04124	1.65873	5e-05	0.000669922
COL4A1	chr13:110801309-110959496	116.963	75.0354	128.084	479.251	270.047	261.606	1.65913	5e-05	0.000669922
SAA1	chr11:18287807-18291523	0	0	0	10.5377	0.566205	0	0	0.01815	0.0884297
SAA2	chr11:18252901-18270221	0	0.0757938	0	6.41282	0.682274	0	6.5486	0.3764	0.656489
SAAL1	chr11:18101889-18127638	6.98191	7.91616	7.37925	6.74708	5.72551	6.37452	-0.241233	0.44345	0.715646
SAC3D1	chr11:64808375-64826014	2.72344	3.91935	3.19993	2.72877	3.12134	4.15264	0.0232672	0.9645	0.987427
SACM1L	chr3:45730753-45786900	19.2496	20.2461	20.8273	19.592	20.7522	20.6401	0.0157301	0.9379	0.980254
SACS	chr13:23902961-24007867	6.66404	2.35194	3.82641	3.61285	3.20427	4.10341	-0.233871	0.29495	0.572929
SAE1	chr19:47634079-47713893	50.7052	48.8782	49.6614	53.0998	50.8776	54.6872	0.0882991	0.6405	0.854232
SAFB	chr19:5623045-5668489	35.604	36.3597	37.784	28.4605	29.2083	26.9376	-0.375352	0.0801	0.254816
SAFB2	chr19:5587009-5622938	26.4441	34.1067	33.928	23.8728	30.1916	24.7831	-0.260925	0.2151	0.475321
TNFRSF10C	chr8:22941867-22974950	1.07234	0.813979	0.946013	1.09658	4.72395	3.15417	1.66387	0.001	0.00875894
CORO2A	chr9:100883256-100954956	1.02772	1.06215	0.500961	2.81404	3.17419	2.22674	1.66484	5e-05	0.000669922
SAMD1	chr19:14199228-14201232	7.3847	12.1509	8.15907	10.2857	11.4571	10.4633	0.217727	0.4605	0.730401
SAMD10	chr20:62605465-62611362	0.35589	0.563536	0.790938	1.25189	1.10136	0.434384	0.704736	0.1896	0.441319
SAMD11	chr1:860529-894679	6.38348	3.46647	5.8052	3.0363	4.36752	2.23768	-0.699309	0.26635	0.540133
SAMD13	chr1:84764048-84816481	1.57249	0.684261	1.33986	0.92628	1.11473	0.896319	-0.292135	0.5808	0.81672
SAMD14	chr17:48172100-48207246	2.87649	2.23521	3.19929	2.6618	3.31981	3.67535	0.216549	0.6875	0.882796
SAMD15	chr14:77843741-77857587	0.524166	0.660946	0.604114	1.01601	1.02386	1.01357	0.771102	0.1526	0.386172
SAMD3	chr6:130465446-130686570	1.92798	2.1592	2.77664	1.62426	4.09583	0.830568	-0.0673725	0.8757	0.960301
F2R	chr5:76011867-76031595	17.7501	9.05596	13.8229	44.7919	66.4745	17.6209	1.66553	5e-05	0.000669922
SAMD4B	chr19:39833107-39875537	34.4327	30.6749	27.6398	30.1665	32.7309	34.0237	0.0635049	0.7438	0.908494
LCP1	chr13:46700057-46756459	18.3848	11.6487	9.2559	38.2894	70.4945	15.9524	1.66667	5e-05	0.000669922
SAMD8	chr10:76871392-76941881	9.00102	9.3684	9.41291	8.58611	8.86914	8.47373	-0.0996015	0.6092	0.834021
OAS2	chr12:113416273-113449528	8.31196	4.42798	4.38054	18.9254	28.1167	7.34899	1.66765	5e-05	0.000669922
SDK1	chr7:3341079-4308631	2.87052	2.23321	1.67673	5.0979	8.48996	7.97691	1.66922	5e-05	0.000669922
CDHR4	chr3:49828166-49837254	0.319037	0.318073	0.439453	1.24246	1.28626	0.895308	1.66926	0.00375	0.0256942
SAMM50	chr22:44319618-44392412	23.4643	20.4183	23.526	22.595	21.1826	24.203	0.0121913	0.9552	0.9852
SAMSN1	chr21:15857548-16015428	4.59524	2.7027	2.63672	4.49116	5.69946	2.75915	0.382384	0.2662	0.540058
SAP130	chr2:128698790-128785633	10.3943	10.6183	12.3506	7.55083	7.64705	8.5594	-0.489889	0.037	0.149906
SAP18	chr13:21714652-21723224	47.2533	50.8427	45.1423	43.1037	47.501	48.2247	-0.0451042	0.8106	0.935392
SAP25	chr7:100169852-100171270	3.65291	5.43129	9.82985	6.08994	6.1362	3.47923	-0.2682	0.52255	0.777726
SAP30	chr4:174292092-174298683	8.02638	8.56252	7.65662	10.5469	9.90234	11.4018	0.393624	0.2142	0.474187
SAP30BP	chr17:73663398-73704139	31.4491	31.0313	27.5784	23.8144	23.8682	24.2732	-0.323758	0.12595	0.341725
SAP30L	chr5:153825516-153840613	13.6703	16.2554	18.9364	11.9335	12.9541	14.7485	-0.301903	0.1253	0.340662
GALNT18	chr11:11292420-11643561	16.0357	13.5135	15.7063	52.1692	45.2706	46.7907	1.67221	5e-05	0.000669922
SAR1A	chr10:71909960-71930285	42.998	41.5934	38.4942	56.7858	50.2785	53.6029	0.384413	0.04105	0.161544
SAR1B	chr5:133936838-133968533	7.69782	8.26055	7.95895	9.33575	8.06168	9.41236	0.164704	0.41155	0.687855
STAB1	chr3:52529355-52569093	30.391	19.1428	22.5727	101.861	76.0119	53.4328	1.6816	5e-05	0.000669922
SARM1	chr17:26684686-26733230	11.5496	10.2861	10.6658	7.55003	8.45343	7.70849	-0.454893	0.08215	0.259413
SARNP	chr12:56137063-56224342	40.2014	45.1346	37.6749	41.9192	35.9997	40.6475	-0.0530896	0.8924	0.965782
SARS	chr1:109756514-109780804	73.0071	74.0589	74.7385	65.1156	69.4012	79.4102	-0.05217	0.77785	0.924024
SARS2	chr19:39405903-39466380	12.1036	13.0931	10.3605	7.43246	7.27474	8.57601	-0.610852	0.166	0.407924
SART1	chr11:65729159-65747607	22.2559	23.3843	21.3791	17.1106	16.8065	19.2044	-0.33528	0.08245	0.259739
VAMP8	chr2:85804613-85809156	16.9845	9.67754	11.67	59.7065	42.6328	20.7671	1.68328	5e-05	0.000669922
MEDAG	chr13:31456971-31506745	19.7953	46.0697	8.93608	70.0903	81.7404	88.4641	1.68367	5e-05	0.000669922
LTF	chr3:46477495-46526724	0.322367	1.02712	1.78677	7.7533	1.24637	1.08298	1.68476	5e-05	0.000669922
SASS6	chr1:100549101-100598511	1.90068	1.83278	1.85887	2.16474	1.46901	1.64493	-0.083271	0.8106	0.935392
CLEC3B	chr3:45067758-45077563	68.7812	63.9471	63.8602	233.065	234.777	164.256	1.68497	5e-05	0.000669922
SAT2	chr17:7486964-7536700	43.6056	60.4957	63.9202	48.4171	45.577	54.7144	-0.176158	0.61595	0.839047
SATB1	chr3:18389132-18480265	9.84143	6.41778	10.7489	6.60736	7.25782	8.39988	-0.27861	0.1938	0.446605
SATB2	chr2:200134222-200341658	1.84248	1.82075	1.29684	2.13314	1.2643	1.75333	0.0544255	0.8676	0.957993
SAV1	chr14:51100297-51135071	14.5276	15.9193	14.0365	11.6567	12.5291	13.3736	-0.244096	0.23775	0.505193
SAYSD1	chr6:39071839-39082865	7.17352	9.45217	7.05279	9.88861	9.52979	10.285	0.327052	0.2362	0.503271
SBDS	chr7:66452689-66460588	121.493	124.521	101.19	138.728	152.983	170.62	0.413139	0.03165	0.13376
SBDSP1	chr7:72299951-72307978	38.4894	31.966	26.2547	28.7588	33.8267	32.0954	-0.0305957	0.88015	0.961193
SBF1	chr22:50781745-50913464	23.3381	22.5644	24.185	20.7291	24.8798	25.9768	0.0305128	0.91215	0.971691
SBF2	chr11:9776316-10315754	16.5534	13.747	14.4327	14.6966	16.2104	15.8447	0.0636732	0.7759	0.923155
SBF2-AS1	chr11:9776316-10315754	3.07049	2.5099	2.45724	1.39656	1.66001	1.61977	-0.78139	0.37725	0.657303
SBNO1	chr12:123773655-123849388	8.11347	9.91621	7.81944	9.62106	11.4172	11.3037	0.323289	0.15315	0.386538
TNFRSF11B	chr8:119935795-119964383	1.72875	1.39015	0.703511	5.93982	5.23229	1.12125	1.68532	5e-05	0.000669922
SBP1	chr6:33589155-33679528	2.66043	5.63996	4.22872	2.9782	2.9845	4.05155	-0.323231	0.60265	0.82969
NCKAP1L	chr12:54891494-54936899	4.33525	2.58069	2.65383	9.91463	14.5916	6.27243	1.68538	5e-05	0.000669922
SBSPON	chr8:73976777-74005507	5.31997	1.99492	2.86106	2.26467	1.62621	3.11491	-0.538545	0.095	0.284238
SC5D	chr11:121163387-121184119	10.7251	11.2651	7.33388	8.59192	9.48556	9.80617	-0.0726653	0.7696	0.920137
SCAF1	chr19:50145381-50161906	16.7105	18.7007	17.5885	13.4237	15.6065	15.8931	-0.238519	0.2225	0.48431
SCAF11	chr12:46312913-46385903	16.5617	16.3455	19.0687	15.4901	14.0898	12.9496	-0.289375	0.12165	0.334664
SCAF4	chr21:33043312-33104431	12.8396	14.0928	13.9783	9.88388	10.6342	10.6939	-0.390381	0.06035	0.21157
SCAF8	chr6:155054511-155635617	20.7404	18.87	17.5518	13.561	13.7133	14.2682	-0.46048	0.0383	0.15372
SCAI	chr9:127704887-127905838	1.50084	1.33236	1.74834	1.1219	0.884573	0.870068	-0.671495	0.0233	0.105993
SCAMP1	chr5:77656338-77776562	11.4052	10.596	11.9477	11.5111	10.1796	14.7104	0.100615	0.5983	0.826554
WIPF3	chr7:29846169-29956682	3.34432	4.34884	7.34714	17.9148	25.4282	5.07569	1.68673	5e-05	0.000669922
SCAMP3	chr1:155225769-155232176	22.712	27.5664	24.3624	30.9975	32.1852	30.7026	0.330934	0.11835	0.32891
SCAMP4	chr19:1905370-1926012	21.6598	26.5344	25.9891	30.7424	28.2075	26.8096	0.209201	0.30625	0.584811
SLC1A3	chr5:36606456-36688436	1.2865	0.700119	0.438221	1.67528	4.80077	1.34115	1.68876	5e-05	0.000669922
SCAND1	chr20:34541538-34547394	31.7289	36.9048	40.5059	32.2402	35.5613	40.3066	-0.0136989	0.9622	0.98686
SCAND2P	chr15:85174690-85185694	5.27563	7.09187	6.07401	4.88883	4.8491	5.25513	-0.298662	0.23215	0.497983
SCAP	chr3:47455183-47517445	28.4591	29.2624	27.3053	22.9233	28.0537	28.2251	-0.10238	0.59655	0.825467
SCAPER	chr15:76640526-77197744	6.61903	6.53842	7.22105	4.95449	5.53071	5.4046	-0.358947	0.1773	0.423142
SCARA3	chr8:27491576-27534286	82.9373	88.1307	92.7561	59.5908	81.2095	87.8588	-0.206378	0.32865	0.608283
RDH10	chr8:74206836-74268696	4.9001	5.56604	8.01591	15.6466	30.9154	13.0867	1.69037	5e-05	0.000669922
SCARB1	chr12:125262173-125365007	16.5962	11.716	15.9953	19.3585	25.4718	12.8766	0.381191	0.07155	0.236843
SCARB2	chr4:77079891-77135052	58.0082	53.3904	57.9902	62.1157	58.4184	74.5174	0.203516	0.30205	0.58054
SCARF1	chr17:1537151-1549083	8.17926	7.38284	8.94278	7.68581	7.73373	7.78647	-0.0785708	0.7429	0.908232
SCARF2	chr22:20778873-20792146	12.7288	14.3767	11.9505	17.4015	13.3983	18.0245	0.322056	0.1137	0.320137
SCARNA10	chr12:6603297-6641132	20.6104	0.437842	0.206676	0	0	0	0	0.11755	0.327429
SCARNA12	chr12:7074514-7079916	17.2493	4.35901	5.46459	2.97676	2.68853	1.93904	-1.83196	0.3186	0.597615
C6orf132	chr6:42068856-42110715	0.203372	0.101475	0.605163	1.40176	1.32837	0.207948	1.69092	0.00025	0.00276613
SCARNA2	chr1:109642814-109643234	34.1027	0.402145	0.254543	0	0.334776	0.146957	-6.17303	0.05645	0.201901
SCARNA4	chr1:155882835-155904188	35.4773	0	0	0	0	0	0	1	1
SCARNA5	chr2:234160216-234204320	43.5743	0.67036	0	0	0.413593	0	-6.74115	0.31115	0.589703
SCARNA6	chr2:234160216-234204320	23.1565	3.41173	0.71262	1.55184	0.467329	0.808616	-3.27015	0.1839	0.432988
SCARNA7	chr3:160212782-160283376	27.6769	0.437842	0.206676	0.226635	0.815063	0	-4.76488	0.2687	0.543164
SCARNA8	chr9:19053134-19102940	29.5817	0	0	0	0	0	0	1	1
SCARNA9	chr11:93394815-93474703	17.2237	2.45523	2.67881	1.95966	1.64375	1.02643	-2.27174	0.2128	0.472002
KIAA0226L	chr13:46916136-47012325	5.48162	2.51902	7.22177	22.2856	16.4316	10.4333	1.69101	5e-05	0.000669922
SCD	chr10:102106771-102124588	10.9872	11.0589	2.39194	3.9504	6.48743	6.05314	-0.567452	0.0138	0.0714799
SCD5	chr4:83550689-83720010	10.6521	10.4982	12.521	7.11781	8.29211	7.95854	-0.526957	0.02425	0.109128
SCEL	chr13:78109808-78219398	0	0	0	2.57895	0.489713	0	0	0.01805	0.0881428
SCFD1	chr14:31091459-31205033	25.8261	24.4957	21.3187	23.3124	22.694	26.2543	0.0124328	0.95045	0.9836
SCFD2	chr4:53739150-54232242	7.97732	7.02573	4.06225	7.12175	6.72448	7.66892	0.174404	0.4855	0.750525
SCG2	chr2:224461657-224467217	8.85772	2.39015	8.32621	5.59299	6.04545	3.57849	-0.363268	0.2429	0.511573
SCG5	chr15:32933869-32989298	0.863855	0.288026	1.58046	1.12191	0.474175	0.645666	-0.285513	0.6127	0.836475
SCGB1B2P	chr19:35067637-35068596	0.587382	0.668728	0.568088	1.08842	1.49428	0.824282	0.901234	0.20485	0.460684
MAP7	chr6:136663418-136871957	0.861045	0.462166	0.74769	2.66114	2.54274	1.48429	1.69135	5e-05	0.000669922
IL15	chr4:142557748-142655140	4.18086	5.62792	1.7319	8.98115	21.2894	7.00487	1.6915	5e-05	0.000669922
SCGB2A2	chr11:62037629-62040628	0	0	0	1.85172	0.246862	0	0	0.11995	0.331851
SCGB2B3P	chr19:35085571-35166604	0	0	1.64333	0	0	0	0	1	1
SCHIP1	chr3:158787040-159615155	20.8226	7.09945	12.3311	12.3444	8.3032	8.55601	-0.462956	0.23915	0.506849
SCIMP	chr17:5095378-5138931	1.78883	0.582891	0.695426	2.29499	3.40482	2.03268	1.33403	0.058	0.205942
FAM134B	chr5:16473146-16617167	1.00286	2.91906	1.49418	5.02817	11.0241	1.45544	1.69266	5e-05	0.000669922
SCLT1	chr4:129805151-130014764	4.84653	4.17126	3.02748	4.3488	3.58863	3.9745	-0.0160598	0.9589	0.985976
SCLY	chr2:238875586-239008054	4.91913	6.10958	5.569	5.0101	5.07062	5.46539	-0.0944309	0.823	0.94146
SCMH1	chr1:41480261-41707815	25.4238	36.2919	29.6204	20.9216	25.093	34.9599	-0.173719	0.42125	0.697019
SCML1	chrX:17755591-17773105	8.87353	9.27268	9.39492	10.7689	9.56732	10.0827	0.143381	0.5432	0.791023
SCML2	chrX:18257432-18372844	2.09757	1.9238	1.71109	1.4991	0.948568	1.29168	-0.616368	0.08805	0.27062
SCN1B	chr19:35521591-35531353	8.55899	5.37372	6.40337	8.81358	13.3232	10.9512	0.702265	0.0198	0.0940116
CCR7	chr17:38710021-38721736	0.7699	0.60744	0.438872	1.67549	3.34756	0.853721	1.69409	0.0005	0.00499127
PLA2G5	chr1:20354671-20418394	1.11003	0.337803	0.650598	1.60161	2.31947	2.87888	1.69622	0.00145	0.0119211
GALNT12	chr9:101569980-101612363	2.34777	1.72418	1.45541	6.91117	5.54613	5.4589	1.6966	5e-05	0.000669922
SCN5A	chr3:38589552-38691164	0.374213	0.599237	0.916351	0.715219	0.467694	1.04618	0.23822	0.55915	0.801997
SOD2	chr6:160100148-160114353	55.1299	67.2757	62.3911	223.096	197.337	178.569	1.69662	5e-05	0.000669922
SIGLEC14	chr19:52145805-52150132	0.286645	0.535444	0.470258	1.65473	1.93513	0.60195	1.69758	0.002	0.0154993
C19orf38	chr19:10959105-10980360	0.441262	0.777402	0.779477	2.34093	2.13566	2.00559	1.69782	0.00285	0.0205368
SCNM1	chr1:151129104-151148547	12.2906	13.6242	11.5768	11.8057	11.6374	13.7206	-0.0126719	0.96915	0.987863
SCNN1A	chr12:6456008-6500737	0.840871	0.733927	0.600668	13.2307	10.4833	0.921472	3.50134	0.02945	0.126488
MYO7A	chr11:76839309-76926286	1.54112	0.766448	1.1262	4.71688	4.31539	2.12937	1.70069	5e-05	0.000669922
GLB1L3	chr11:134146274-134189458	4.6011	14.1904	4.5245	15.6117	20.1172	40.109	1.7016	5e-05	0.000669922
ARL4C	chr2:235401685-235405693	3.05107	3.55624	1.68787	9.86374	10.2757	6.85282	1.7022	5e-05	0.000669922
SCO1	chr17:10583648-10600885	14.0433	13.2922	15.633	15.1841	13.6898	16.2366	0.0701841	0.76795	0.919588
SCO2	chr22:50946644-50968514	6.63875	7.61669	5.55475	25.2331	22.1159	15.0906	1.65622	0.02305	0.105135
SCOC	chr4:141178439-141303710	38.8575	41.1412	35.7795	36.7483	36.6286	44.9044	0.0308584	0.8721	0.958725
SCP2	chr1:53392900-53517289	54.8689	48.8147	44.8827	63.5184	63.4011	63.7275	0.359797	0.0848	0.264086
SCPEP1	chr17:55055467-55084129	46.8706	45.8047	44.4128	47.5648	59.0437	53.6149	0.224982	0.23835	0.505966
QPCT	chr2:37571752-37600465	5.91775	6.29003	7.81024	24.1559	21.05	19.9781	1.70322	5e-05	0.000669922
SCRIB	chr8:144873089-144897549	14.7269	13.7848	14.0734	11.0796	12.6097	11.4357	-0.277843	0.16925	0.412893
SCRN1	chr7:29959718-30029905	29.1006	33.4933	36.3229	31.1363	37.4481	42.1249	0.162489	0.3929	0.672277
C1orf233	chr1:1533387-1535476	1.38926	1.21205	0.768074	3.55244	3.05051	4.37443	1.70398	5e-05	0.000669922
SCRN3	chr2:175260456-175294303	7.32604	6.6645	8.70428	11.4162	11.0772	8.44059	0.446832	0.13275	0.354124
SCTR	chr2:120197418-120282028	0.0291583	0	0.0431024	0.516864	1.10473	0.0754107	4.55364	0.15945	0.397466
SCUBE2	chr11:9041046-9113150	13.9209	18.4333	11.1843	9.38924	7.93004	20.7004	-0.195545	0.36	0.641921
SCUBE3	chr6:35182189-35218609	1.46847	0.346751	1.35651	0.755105	1.05885	0.879582	-0.235773	0.5448	0.79221
SCYL1	chr11:65292547-65326253	34.4125	39.4682	40.6459	36.5167	39.2617	41.5284	0.0346036	0.94	0.981207
SCYL2	chr12:100660954-100733914	12.1484	10.7346	13.4559	15.6338	14.2452	14.3207	0.282523	0.16875	0.412025
SCYL3	chr1:169631244-169863100	5.80676	6.75646	5.44571	5.62858	5.3684	5.70883	-0.108362	0.7962	0.930608
SDAD1	chr4:76871067-76912113	16.6023	18.5807	17.5719	15.9897	14.8735	17.3395	-0.130193	0.52495	0.779269
CLEC12A	chr12:10103914-10138194	2.00165	0.452526	0.774964	6.38112	1.77789	2.36535	1.70451	0.00075	0.00690789
DSC2	chr18:28645941-28682388	0.427167	0.360397	0.547161	1.64095	1.87818	0.833339	1.70529	5e-05	0.000669922
OASL	chr12:121458094-121477045	1.04808	0.543379	0.419472	1.50474	4.20886	0.844396	1.70539	0.0005	0.00499127
SDC4	chr20:43953928-43977064	62.269	52.905	49.8792	80.8935	59.7167	54.0069	0.237707	0.2119	0.470675
SDCBP	chr8:59465727-59495419	98.6804	77.8623	91.8673	109.165	131.461	117.53	0.416152	0.0374	0.151098
SDCBP2	chr20:1290554-1373816	2.8436	2.4364	2.74538	4.84236	3.10561	2.94096	0.44022	0.7381	0.906691
SDCBP2-AS1	chr20:1290554-1373816	2.73365	2.72305	2.74801	1.72233	1.60696	2.55049	-0.480691	0.73235	0.903966
SDCCAG3	chr9:139296373-139305054	12.6581	12.9309	11.9433	14.095	13.3793	12.9569	0.107337	0.647	0.858163
SDCCAG8	chr1:243419306-244006886	9.92758	8.89457	10.1122	10.7304	10.2207	11.1731	0.150876	0.80565	0.934205
SDE2	chr1:226170402-226187066	11.0983	10.4679	9.54423	8.39958	9.08739	8.07951	-0.283146	0.1913	0.44383
SDF2	chr17:26975373-26989207	23.1158	25.9907	26.0824	28.2694	28.8416	28.3846	0.18533	0.3939	0.673573
SDF2L1	chr22:21996541-21998588	12.8744	11.974	9.65249	16.8961	18.5361	16.2563	0.583207	0.05495	0.19794
STEAP4	chr7:87905743-87936228	15.9924	5.68732	6.4908	31.6188	23.9657	36.3233	1.706	5e-05	0.000669922
SDHA	chr5:218355-256814	43.1389	37.3401	39.1158	39.4982	38.8602	39.6054	-0.0198113	0.91575	0.973034
SDHAF1	chr19:36486089-36487220	6.57229	10.0075	10.3628	7.35188	7.26303	9.29175	-0.172475	0.5992	0.8272
SDHAF2	chr11:61197596-61214239	20.7037	24.7853	18.8086	20.8754	20.1094	25.0645	0.0387805	0.8704	0.958392
SDHAP1	chr3:195686791-195717150	16.0377	13.3543	16.3933	11.6923	18.6172	12.7953	-0.0870341	0.7892	0.927665
SDHAP2	chr3:195384909-195415735	13.5567	6.81896	8.72809	9.83571	10.7515	6.54443	-0.101229	0.74025	0.90739
SDHAP3	chr5:1567596-1594646	10.1827	10.325	11.4152	8.4993	8.33933	6.58212	-0.446803	0.21385	0.473718
SDHB	chr1:17345224-17380665	52.4614	49.4269	41.7595	47.3678	45.7928	44.0686	-0.0659481	0.7461	0.909547
SDHC	chr1:161284165-161337673	21.6634	20.4784	19.6357	21.5069	25.4291	22.5751	0.170164	0.4001	0.677633
SDHD	chr11:111957547-111966525	59.3795	56.3041	50.7075	51.4094	44.7748	45.805	-0.228796	0.2426	0.511488
CSTA	chr3:122044010-122060815	1.31544	0.621748	0.366953	3.50959	2.83526	1.17422	1.70633	0.0075	0.0448171
SDPR	chr2:192699031-192712006	59.0053	30.6266	23.4729	49.4444	54.2438	42.9127	0.374234	0.061	0.212978
SDR39U1	chr14:24895739-24912007	27.7626	36.236	32.6993	23.0159	22.2317	26.33	-0.433977	0.3888	0.668463
SDR42E1	chr16:82031250-82045093	1.26207	0.819452	1.62467	0.750541	1.2612	0.316145	-0.67092	0.1725	0.417555
SDS	chr12:113830250-113841692	0.372192	0.0214401	0.144454	1.13018	0.828078	0.184661	1.99367	0.0099	0.0556855
SDSL	chr12:113860215-113876081	4.41326	2.90944	4.41202	6.34364	7.64214	4.73567	0.673908	0.07375	0.242116
SEC11A	chr15:85212767-85259691	72.6495	64.9827	59.5164	64.2071	61.0863	62.2277	-0.0722311	0.71085	0.893111
SEC11C	chr18:56807124-56826063	30.7888	29.9477	45.1736	41.4121	48.7409	19.9231	0.0556611	0.8285	0.942977
SEC13	chr3:10342614-10362858	73.6361	70.9377	52.4664	83.5037	73.1579	83.5627	0.285893	0.1399	0.365522
SEC14L1	chr17:75082797-75213181	24.1592	15.6093	22.0423	19.3476	24.8795	22.3827	0.107874	0.5963	0.825454
SEC14L1P1	chr11:43902356-43942494	0.957488	1.44854	1.75098	1.38882	1.38486	1.1007	-0.101582	0.8761	0.96031
SP5	chr2:171571856-171574498	0.44846	0.396544	0.614351	1.9744	2.11812	0.697531	1.71471	0.0008	0.0072631
SEC14L6	chr22:30920916-30942669	0.84998	0.396802	0.57235	1.87449	1.11115	0.540115	0.954682	0.09375	0.281975
SEC16A	chr9:139334547-139380519	26.5297	23.9812	25.3567	28.0657	23.7197	25.6483	0.0294791	0.89945	0.96747
SEC16B	chr1:177897488-178007142	5.40026	4.05882	3.78647	4.3074	3.96804	3.86064	-0.126207	0.687	0.882739
SEC22A	chr3:122920773-122992982	6.8288	5.56953	5.76005	5.54923	4.52933	5.61599	-0.210372	0.41625	0.692555
SEC22B	chr1:144146810-146467744	36.3819	34.0722	34.0339	46.8307	40.5433	42.3872	0.312521	0.8283	0.942977
SEC22C	chr3:42589458-42690233	28.6319	29.5049	27.3029	27.4899	29.2805	31.2478	0.0428933	0.92665	0.976643
IL6	chr7:22765013-22771621	4.01728	1.74128	1.4497	12.7193	6.1569	4.79251	1.71526	0.00015	0.00176319
SEC23B	chr20:18488187-18542059	12.6224	9.40995	7.39138	12.817	13.9795	9.82398	0.315669	0.1502	0.382129
SEC23IP	chr10:121652084-121704170	8.16631	8.0674	8.17842	10.1349	8.6149	9.36311	0.203632	0.29285	0.570142
SEC24A	chr5:133984474-134063601	6.91763	6.40332	5.72631	8.61004	7.28963	7.9362	0.32355	0.11695	0.3265
SEC24B	chr4:110351118-110461615	15.6564	14.6135	15.7531	12.6712	12.8369	13.4529	-0.240323	0.22825	0.492079
SEC24B-AS1	chr4:110351118-110461615	1.5554	1.15015	0.799804	0.499206	0.400634	0.620933	-1.20475	0.59205	0.822825
SEC24C	chr10:75504130-75531933	47.7345	49.1366	43.8279	45.7704	41.3235	41.2276	-0.13285	0.5165	0.772812
SEC24D	chr4:119643977-119759827	33.0251	22.6225	21.1783	34.635	29.0944	38.4402	0.411301	0.03065	0.130304
SEC31A	chr4:83739813-83841438	90.9292	83.6713	74.4134	100.041	89.048	109.696	0.26288	0.2785	0.554736
SEC31B	chr10:102246402-102289636	11.4491	10.8225	11.3065	5.47284	7.28623	8.69803	-0.646063	0.07095	0.235265
SEC61A1	chr3:127771211-128127489	85.1065	77.2124	67.8938	110.158	106.448	106.192	0.487661	0.02945	0.126488
SEC61A2	chr10:12171639-12292589	6.38327	8.2992	8.153	6.22756	5.68627	6.73635	-0.292088	0.50855	0.767682
SEC61B	chr9:101984569-101992901	148.996	142.23	102.826	128.741	125.51	130.678	-0.0337985	0.86255	0.955294
SEC61G	chr7:54819939-54826939	114.546	116.401	91.0745	129.888	107.82	116.258	0.136451	0.54145	0.790158
SEC62	chr3:169684579-169716161	56.1686	54.7141	62.9802	55.1288	60.0998	54.9866	-0.0305903	0.9053	0.969029
SEC63	chr6:108188959-108279482	19.4815	18.2425	19.0066	19.1337	19.0006	19.7085	0.0280114	0.88215	0.961785
SECISBP2	chr9:91933411-91974561	20.6014	19.9968	16.9792	13.2145	13.93	13.8327	-0.490682	0.01465	0.0748206
SECISBP2L	chr15:49280834-49338760	13.9675	13.5072	16.8991	18.3932	18.3212	12.8775	0.160398	0.4054	0.682766
HSPA2	chr14:65002622-65009954	51.9186	45.4407	57.526	179.907	147.228	181.929	1.71665	5e-05	0.000669922
SEH1L	chr18:12947982-12987536	13.1976	10.3961	10.752	10.5921	9.15483	9.78875	-0.217673	0.34475	0.625856
RASGRP1	chr15:38780301-38857007	0.393488	0.410275	0.228574	1.19415	1.98673	0.213104	1.71707	0.0001	0.00123293
AL355711	chr21:43719103-43720919	0.630333	0.316794	1.05864	3.03432	2.43051	1.13053	1.7173	0.00105	0.00912234
SIRPB1	chr20:1545028-1600689	0.624881	0.677818	0.339352	1.06443	2.56925	1.76872	1.7181	0.0015	0.0122617
SELE	chr1:169631244-169863100	1.86396	9.03549	0.902099	0.0345106	0.0936681	0.526791	-4.1714	0.04345	0.167982
NLRC4	chr2:32449517-32490812	0.495493	0.380539	0.382118	1.49648	1.7585	0.915448	1.72889	0.0013	0.0108915
SELK	chr3:53919225-53925989	45.6332	41.1436	37.0829	46.689	47.8517	44.5008	0.166808	0.45725	0.728254
SELL	chr1:169631244-169863100	2.05079	0.916248	0.660628	2.14472	7.30464	3.58975	1.84573	0.10215	0.298242
SELM	chr22:31500762-31503551	229.665	353.068	324.71	212.977	255.66	314.03	-0.213409	0.25895	0.530394
SELO	chr22:50639407-50656045	18.2587	20.5128	20.5065	19.9623	18.5202	20.0112	-0.0192148	0.93275	0.978532
SELP	chr1:169558087-169599377	9.06035	9.98768	9.85818	6.52868	4.64963	12.2049	-0.305905	0.201	0.455611
WNT9A	chr1:228109164-228135676	1.88519	2.13956	2.11285	6.76825	9.25004	4.34242	1.73004	5e-05	0.000669922
SELRC1	chr1:53152013-53164038	5.40249	8.02747	7.48989	6.33431	7.31775	7.43199	0.0112797	0.96705	0.987673
SELT	chr3:150321065-150348234	18.526	20.5037	18.787	19.8294	21.0462	19.4218	0.0606076	0.75385	0.914452
C10orf10	chr10:45455218-45490172	46.477	13.4589	15.3503	118.218	116.426	15.3657	1.73153	0.0001	0.00123293
SEMA3B	chr3:50305039-50314572	50.5754	52.7866	58.6245	47.1796	67.8878	54.5747	0.0666202	0.7347	0.905409
KIF11	chr10:94352824-94415152	0.465336	0.38344	0.51299	2.51007	1.0904	0.926743	1.73314	5e-05	0.000669922
SEMA3D	chr7:84624871-84816171	2.08373	1.34873	1.45804	2.82081	1.95771	1.38221	0.333117	0.3028	0.581265
SEMA3F	chr3:49977476-50226508	7.24354	4.26711	7.04456	7.98674	9.65822	5.23348	0.302164	0.87865	0.961007
GPR84	chr12:54756228-54758270	0.47905	0.275896	0.29355	1.32802	1.72396	0.438676	1.73518	0.00435	0.0290395
SEMA4A	chr1:156119734-156147542	3.06479	3.27435	1.99816	2.44683	4.23183	2.83854	0.190956	0.5515	0.797086
SEMA4B	chr15:90728151-90772892	8.31633	9.95999	8.3305	12.343	10.3359	11.9909	0.381882	0.076	0.247324
SEMA4C	chr2:97525472-97535735	28.1387	49.5691	40.3003	27.0596	29.7507	30.2519	-0.438768	0.02375	0.107357
SEMA4D	chr9:91975705-92112888	4.5794	5.00329	4.99277	7.9405	11.3526	3.11582	0.620534	0.01365	0.0709817
SEMA4F	chr2:74881354-74910981	2.96472	2.29242	2.71341	2.17725	2.52724	2.75128	-0.0963232	0.7778	0.924024
SEMA4G	chr10:102729279-102747272	1.60818	2.1924	3.03061	1.86872	1.38748	1.31424	-0.579807	0.3059	0.584468
SEMA5A	chr5:9035137-9546233	3.89628	11.2227	1.90948	7.30181	7.35857	9.39143	0.498201	0.0199	0.0943819
SEMA5B	chr3:122628039-122747452	1.13689	2.06665	2.85084	2.07651	1.81739	2.30626	0.0343263	0.9378	0.980209
SEMA6A	chr5:115779250-115910551	6.7591	8.37683	5.4407	7.58942	6.73089	6.09965	-0.0110264	0.9577	0.985734
ARSG	chr17:66255322-66417000	1.25334	1.21709	1.0479	4.18231	4.87568	2.65536	1.73519	0.00035	0.00368931
SRPX	chrX:38008587-38080177	27.2032	39.6007	19.7033	56.2168	81.6785	150.614	1.73772	5e-05	0.000669922
RASSF4	chr10:45455218-45490172	7.37678	4.13486	9.98243	30.6541	26.147	15.0198	1.74047	0.0064	0.0395674
SEMA7A	chr15:74701629-74726299	1.65439	5.04823	4.02124	3.34828	7.86267	2.90322	0.39632	0.1751	0.420407
SENP1	chr12:48436680-48540187	6.40452	6.52244	6.94061	4.83709	5.06015	5.49542	-0.368172	0.4151	0.691731
SENP2	chr3:185300506-185348885	17.3518	13.0716	14.0219	11.2845	12.9585	13.7055	-0.227985	0.28065	0.556468
SENP3	chr17:7465308-7482324	13.7348	15.3443	13.8495	13.8915	13.622	14.7611	-0.0221473	0.96685	0.987673
SENP3-EIF4A1	chr17:7465308-7482324	90.1152	76.5667	67.5972	95.9121	93.453	77.7338	0.189147	0.39045	0.670158
SENP5	chr3:196594726-196661584	9.37671	8.72101	10.3882	9.58749	9.1138	9.62327	-0.00819591	0.9656	0.987626
SENP6	chr6:76311621-76427994	26.9733	24.9051	25.3431	20.2339	18.101	22.1257	-0.353007	0.09015	0.274955
DIAPH3	chr13:60239720-60738119	0.19104	0.0958573	2.86111	6.25618	2.92951	1.35941	1.74406	0.00585	0.0368039
SENP8	chr15:72118360-72433311	2.07666	2.4694	2.10193	2.52643	2.22623	2.68093	0.161144	0.82535	0.941767
SEP15	chr1:87328127-87380107	79.5616	81.5945	61.6251	82.6257	74.3613	74.8391	0.0574149	0.7597	0.91675
SEPHS1	chr10:13359437-13390298	16.8786	17.6536	16.9306	11.9079	12.3454	15.0303	-0.389604	0.068	0.228936
SEPHS2	chr16:30454951-30457224	16.5506	19.7136	22.1805	28.2573	24.9171	27.1496	0.458763	0.02385	0.10761
SEPN1	chr1:26126666-26144713	49.8608	42.6256	41.9438	58.6166	60.3584	58.7905	0.403119	0.0351	0.144322
SEPP1	chr5:42756919-42825998	164.851	123.036	187.572	182.081	283.881	181.442	0.445349	0.0366	0.148636
SEPSECS	chr4:25121626-25162204	2.93503	3.01608	4.35771	3.80903	2.39583	3.24624	-0.125326	0.63025	0.847753
SEPT1	chr16:30389453-30411429	3.38477	3.82357	2.55537	2.67915	5.05314	2.24423	0.0311058	0.9617	0.986669
SEPT10	chr2:110300373-110371783	34.8618	29.1213	31.3713	35.1291	34.3098	35.5605	0.13901	0.4738	0.741732
FCGR2B	chr1:161632904-161648444	1.25642	1.01575	1.68706	5.25359	6.61452	1.4247	1.74736	5e-05	0.000669922
SEPT2	chr2:242166681-242293441	165.568	165.216	136.394	187.476	159.563	174.266	0.158154	0.6626	0.868974
SEPT4	chr17:56597610-56618179	7.69873	6.54405	8.86249	5.86877	6.64666	10.9988	0.0253126	0.933	0.978532
SEPT5-GP1BB	chr22:19701986-19712297	22.8409	31.6407	21.1593	24.6265	28.2344	30.1851	0.134746	0.51705	0.773163
SEPT6	chrX:118749687-118827333	11.3734	8.3835	7.39553	12.8885	17.834	11.3214	0.630816	0.0119	0.0640367
SEPT7	chr7:35840595-35946715	67.3468	53.9579	53.2465	55.4597	54.5777	63.5088	-0.00833041	0.9658	0.987626
SEPT7P2	chr7:45763385-45808617	9.37004	8.52089	9.32459	6.48378	9.64602	5.62252	-0.32326	0.30815	0.586545
SEPT8	chr5:132083136-132113561	19.519	15.3026	13.6602	24.5806	19.3597	20.2737	0.405448	0.0432	0.167204
SEPT9	chr17:75277491-75496678	101.125	110.083	85.9688	100.929	105.141	145.389	0.242034	0.2503	0.520131
SEPW1	chr19:48281841-48287943	262.144	301.156	241.248	326.665	330.984	440.267	0.448518	0.02335	0.106108
SERAC1	chr6:158530535-158589312	4.61082	4.42523	6.49292	5.27836	5.30203	6.19037	0.110985	0.65155	0.861267
SERBP1	chr1:67873492-67896123	28.7186	28.5046	28.4695	24.313	23.3499	27.2314	-0.194316	0.30905	0.587606
SERF2	chr15:44028145-44095241	78.7089	83.1017	65.8209	115.385	107.795	112.037	0.558393	0.0496	0.184042
SERF2-C15ORF63	chr15:44028145-44095241	9.70946	7.85424	3.22861	9.55698	7.01753	7.91009	0.235825	0.85595	0.952289
SERGEF	chr11:17809596-18034637	15.3756	13.873	15.0159	10.5032	11.8842	11.5572	-0.382965	0.17355	0.418678
SERHL2	chr22:42949924-42978017	1.97386	2.73773	1.99091	2.23598	1.79127	2.15487	-0.116596	0.8874	0.963642
SERINC1	chr6:122764492-122792952	128.748	117.934	149.577	110.014	126.924	146.727	-0.0466013	0.8167	0.938237
HTRA4	chr8:38831667-38846181	0.143548	0.236595	0.31906	1.12698	1.09895	0.124124	1.74891	0.0033	0.0231662
SERINC3	chr20:43124863-43150726	60.4533	49.2459	63.2161	60.686	76.4815	75.6419	0.299496	0.1169	0.326414
SERINC5	chr5:79407049-79551898	8.28694	8.20857	7.1863	7.87792	6.47692	7.35087	-0.125705	0.54055	0.790116
SERP1	chr3:150259779-150320961	33.2526	24.6642	29.3677	30.041	33.8361	33.3299	0.155336	0.53365	0.784712
SERP2	chr13:44947977-44971850	7.60585	7.54687	6.79407	4.11805	4.64046	7.23755	-0.456293	0.38225	0.662381
SIX2	chr2:45232323-45236542	2.30512	8.51109	0.891161	10.9358	16.0561	12.4119	1.75092	5e-05	0.000669922
CD4	chr12:6898637-6929976	8.42639	5.52834	6.29715	20.2572	32.9653	15.053	1.75331	5e-05	0.000669922
SERPINA5	chr14:95047705-95090390	0.465282	0.73841	0.284233	3.0844	1.44509	0.96513	1.88472	0.0806	0.255932
SERPINB1	chr6:2832565-2842283	16.0161	10.3819	8.35354	17.7911	17.2231	14.5464	0.512119	0.0187	0.0905435
SERPINB2	chr18:61554938-61602476	0	0	0.0427685	0.796609	18.1203	0.237785	8.80693	0.2445	0.513429
SERPINB6	chr6:2948392-2972399	63.9608	65.6321	64.7364	87.8058	86.3359	77.8955	0.375133	0.06525	0.22265
SERPINB8	chr18:61616587-61656608	4.32625	1.84836	2.27546	5.29753	7.23843	2.45888	0.82743	0.08885	0.272395
WNT6	chr2:219724545-219738954	0.391824	0.281006	0.289844	0.400588	2.64284	0.202883	1.75368	0.00745	0.0445804
HCK	chr20:30639990-30689657	4.74607	3.07051	3.15736	11.5195	15.6773	9.81204	1.75379	5e-05	0.000669922
HK2	chr2:75059781-75120481	0.755019	0.555976	0.422342	1.63429	3.64912	0.572391	1.75631	5e-05	0.000669922
TNFSF15	chr9:117546914-117568408	0.214868	0.243493	0.361878	1.79267	0.649762	0.330399	1.75724	0.0001	0.00123293
TXK	chr4:48068409-48136273	0.37841	0.30956	0.0963608	0.89829	1.47064	0.282854	1.75743	0.0059	0.0369963
THEMIS2	chr1:28199054-28213193	10.294	3.22553	4.24967	26.5317	21.6795	11.871	1.75756	5e-05	0.000669922
SERPINH1	chr11:75273100-75283849	204.467	142.241	118.646	268.769	164.835	236.669	0.526424	0.01485	0.0756168
GALNT13	chr2:154728425-155313950	1.40164	2.34124	0.749346	4.76725	6.17977	4.25514	1.75877	5e-05	0.000669922
SERTAD1	chr19:40928408-40931932	19.4514	21.5905	12.6672	19.2993	17.4163	15.9723	-0.0276968	0.913	0.972227
SERTAD2	chr2:64858754-64881046	8.64942	8.84579	7.76386	6.5845	8.21656	8.08627	-0.142253	0.5013	0.761766
SERTAD3	chr19:40946747-40950282	18.1715	42.5222	23.7497	29.7891	25.5792	28.4875	-0.0100755	0.9658	0.987626
GJA5	chr1:147228331-147245484	6.84903	8.18556	14.3438	17.6165	44.9546	37.133	1.7629	5e-05	0.000669922
SERTAD4-AS1	chr1:210404803-210416440	18.3318	14.8392	23.3295	14.3491	10.8363	16.1621	-0.450466	0.2131	0.472545
CDHR1	chr10:85954411-85979376	0.105927	0.475073	0.108536	0.427868	1.75953	0.153731	1.7635	0.00255	0.0188991
SESN1	chr6:109307639-109415708	22.1586	19.1893	17.163	15.5017	25.2457	22.372	0.109376	0.59395	0.823663
SESN2	chr1:28585962-28609002	4.5286	6.1616	7.04133	4.83894	6.31891	6.40706	-0.0136204	0.9529	0.984176
SESN3	chr11:94898676-94965705	8.77181	4.67623	7.58037	9.51521	9.64285	7.45416	0.339749	0.08575	0.266126
EFNA5	chr5:106712589-107006596	0.4421	0.517023	0.402354	2.18074	1.95259	0.489882	1.76372	5e-05	0.000669922
SET	chr9:131445933-131458675	61.0928	62.4159	59.4913	49.8077	48.0246	50.9273	-0.298861	0.11485	0.322317
SETBP1	chr18:42260137-42648475	10.2968	10.7925	8.4529	7.05015	6.28077	9.35474	-0.380995	0.0606	0.212057
LAMA2	chr6:129204285-129873731	9.34996	7.26314	7.46265	24.9799	22.5687	34.4739	1.76844	5e-05	0.000669922
LRRC25	chr19:18501953-18508421	3.03023	1.30641	1.38959	6.16103	8.07669	5.47358	1.78336	5e-05	0.000669922
SETD2	chr3:47057897-47205467	26.9136	25.8962	26.0134	21.4384	21.0349	20.6609	-0.320197	0.2541	0.525101
SETD3	chr14:99864082-99947226	28.171	26.8996	30.9342	39.7352	42.5242	37.8943	0.482391	0.0101	0.056477
SETD4	chr21:37406838-37498938	10.0733	10.9579	10.6313	8.87012	9.81323	9.38064	-0.174058	0.6212	0.841714
SETD5	chr3:9439402-9519838	37.3798	32.5402	32.5219	24.8297	23.9554	24.5019	-0.483176	0.0134	0.0700854
SETD5-AS1	chr3:9391372-9439174	8.17324	9.4192	8.06266	7.85154	6.27367	13.1035	0.0858802	0.8245	0.941618
SETD6	chr16:58549382-58663790	7.62655	9.92056	9.66183	7.41608	7.39095	6.57744	-0.347517	0.60565	0.831496
SETD7	chr4:140427191-140477577	36.1027	33.3584	49.4516	44.4197	46.6071	39.8999	0.138857	0.4795	0.746295
SETD8	chr12:123868703-123893900	18.3726	26.386	17.5151	25.6709	25.1011	26.6986	0.315023	0.10765	0.308884
SETD9	chr5:56205086-56267502	1.75055	1.30112	2.52283	2.2027	1.4288	0.444383	-0.451732	0.66975	0.873075
SETDB1	chr1:150898814-150937220	14.7134	15.309	18.0908	12.4014	11.0459	11.7587	-0.450608	0.046	0.174497
SETDB2	chr13:50018428-50069139	7.50201	8.0296	8.30657	9.18466	13.6488	7.6193	0.353297	0.19885	0.453307
SETMAR	chr3:3823035-4508966	26.4646	23.2406	29.3261	16.1349	19.4969	17.4405	-0.574464	0.0795	0.253519
SETX	chr9:135136826-135230372	11.6639	11.5658	11.7331	10.1032	10.9789	11.4678	-0.103165	0.58445	0.818765
SEZ6L2	chr16:29454225-30218248	6.95531	11.3697	9.30648	7.74614	10.5932	14.2417	0.237719	0.79175	0.928636
SF1	chr11:64532075-64546316	81.9055	90.2534	89.9516	69.2933	75.7903	75.0119	-0.252046	0.24015	0.508089
SF3A1	chr22:30727976-30773894	28.8893	27.0079	26.5422	19.1259	20.5386	22.5745	-0.405515	0.0384	0.154013
MPZL2	chr11:118124130-118135251	8.68528	4.37864	5.01139	26.7506	21.4677	14.403	1.79263	5e-05	0.000669922
SF3A3	chr1:38422651-38455761	34.5789	30.9687	28.3348	27.1937	24.7394	27.4662	-0.241729	0.20875	0.466803
SF3B1	chr2:198256697-198299771	131.129	114.584	147.084	108.168	89.465	88.1445	-0.458893	0.0291	0.125362
SF3B14	chr2:24290453-24299314	79.5208	70.6579	64.9601	73.5953	63.8142	67.6213	-0.0694273	0.74105	0.907786
SF3B2	chr11:65819815-65836382	77.702	81.843	74.4788	65.7862	63.4243	69.8505	-0.233444	0.2233	0.485558
SF3B3	chr16:70557690-70611571	13.8628	16.6979	14.0287	11.9163	11.6182	13.0394	-0.285888	0.13015	0.349307
SF3B4	chr1:149895208-149900144	33.1926	32.6831	30.7495	25.9864	25.3834	28.5692	-0.273502	0.17395	0.419056
SF3B5	chr6:144416017-144416754	73.7003	80.8784	77.431	84.9118	77.4472	90.1576	0.122193	0.54715	0.79428
SFI1	chr22:31892124-32058252	9.55111	8.59982	8.2757	7.78223	7.35571	6.61453	-0.280814	0.5557	0.799585
SFMBT1	chr3:52937582-53080089	2.37096	2.64411	2.46989	2.61992	2.46684	2.61209	0.0406479	0.8899	0.964769
SFMBT2	chr10:7200585-7453448	5.6439	5.65802	4.20851	4.59664	8.42116	5.70932	0.271891	0.21445	0.474435
SFN	chr1:27145536-27392034	0.336687	0.161854	0.129724	8.95674	3.31015	0.215665	4.3124	0.0743	0.243548
SFPQ	chr1:35649200-35658743	60.4089	64.4859	45.8845	44.0342	41.5856	45.7941	-0.378015	0.04565	0.173707
SFR1	chr10:105881815-105886143	3.73676	3.07736	3.85583	5.56125	3.25963	3.27093	0.180476	0.64455	0.856703
FOLR2	chr11:71927818-71932994	22.0734	16.0345	15.8318	62.0481	80.1236	45.0365	1.79522	5e-05	0.000669922
SFRP2	chr4:154701741-154710228	7.98751	0.403869	0.761733	2.03322	5.45643	2.837	0.174038	0.6697	0.873075
KRT8	chr12:53290970-53346685	6.76271	9.27984	4.74868	44.0336	25.2667	2.86299	1.79529	5e-05	0.000669922
GRAMD1C	chr3:113547028-113666021	0.841841	0.658268	0.656207	4.20906	2.59742	0.678021	1.79534	5e-05	0.000669922
SFT2D1	chr6:166733516-166755991	32.6588	32.6784	30.4661	34.736	36.9917	39.8247	0.219574	0.3919	0.671303
SFT2D2	chr1:168195254-168283664	14.7811	12.1632	13.6866	6.7081	8.93188	12.8657	-0.511327	0.4038	0.681445
SFT2D3	chr2:128458596-128461407	3.07415	4.14477	3.48288	4.78108	3.36576	4.40425	0.22996	0.4532	0.724833
SFTA2	chr6_qbl_hap6:2192097-2192923	0	0.349915	0	13.1408	7.87825	0.128276	5.91733	0.09625	0.286677
SFXN1	chr5:174905513-174955621	9.03552	8.9089	8.9093	9.87885	9.41966	10.0942	0.130338	0.5669	0.807034
SFXN2	chr10:104474297-104498946	3.12536	3.38025	2.21844	3.17936	2.94611	2.09086	-0.0865022	0.80705	0.934691
SFXN3	chr10:102790995-102800998	32.0757	28.0944	35.5097	34.0262	35.8284	45.934	0.275205	0.14645	0.37695
SFXN4	chr10:120900424-120925204	10.8584	14.7493	11.918	7.63275	7.04476	6.68279	-0.812947	0.01605	0.0804611
SFXN5	chr2:73169164-73298965	5.42191	4.73704	5.28769	6.01574	6.62536	5.99517	0.27082	0.2713	0.546488
SGCA	chr17:48243365-48258539	27.8039	29.636	59.4432	19.4277	28.6143	35.1017	-0.491387	0.0446	0.17104
SGCB	chr4:52886860-52904485	29.5274	34.8279	37.4554	38.7898	36.5675	48.9286	0.287772	0.1338	0.355653
RASSF7	chr11:560970-564025	1.62176	1.63049	3.0058	11.9943	7.96324	1.77027	1.79576	5e-05	0.000669922
SGCE	chr7:94214535-94285521	46.3177	47.1913	52.302	45.453	44.8443	61.183	0.0550297	0.77615	0.923155
SGIP1	chr1:66999824-67210768	2.93225	3.75693	5.14877	9.93122	3.60112	0.813888	0.277253	0.31735	0.596117
SGK1	chr6:134490383-134639196	58.0689	19.1211	28.172	49.7176	63.3994	34.043	0.48203	0.0211	0.0985203
SGK196	chr8:42948648-42978323	1.04643	1.18466	1.44572	1.02209	1.73221	1.09263	0.0652487	0.8922	0.965782
SGK2	chr20:42136319-42214273	1.05342	1.13295	1.32549	0.659949	0.762112	0.421161	-0.930006	0.31675	0.595664
SGK223	chr8:8175257-8239257	2.91748	2.03737	4.89579	3.05198	3.08528	2.0188	-0.272347	0.339	0.619549
SGK3	chr8:67579786-67774257	3.81901	2.6269	3.36774	4.14414	3.82012	2.59215	0.105258	0.76565	0.918502
SGK494	chr17:26904582-26972177	3.51386	4.43494	3.64057	3.02427	2.92119	2.40207	-0.473382	0.6685	0.872377
SGMS1	chr10:52065344-52384923	21.8688	12.6113	18.9535	16.6532	20.2926	21.6812	0.133823	0.58045	0.816429
SGMS2	chr4:108745720-108874613	16.1685	5.43548	14.7002	14.1634	13.8044	9.36941	0.0404761	0.8872	0.963608
SGOL2	chr2:201390864-201448818	0.695042	0.527793	0.510003	1.37531	0.775399	0.940738	0.835149	0.0478	0.179381
SGPL1	chr10:72575703-72640932	17.7488	11.841	17.7144	12.5328	15.8798	10.9574	-0.264871	0.1646	0.406054
SGPP1	chr14:64150934-64194756	9.63585	9.10988	8.85715	11.6975	11.0208	11.1731	0.296098	0.1763	0.421635
SGPP2	chr2:223289321-223423617	1.29412	5.29135	0.173418	3.28193	2.31871	5.18793	0.674648	0.14895	0.380133
SGSH	chr17:78143790-78194199	15.9126	14.5933	17.9164	17.911	21.2964	18.2137	0.245912	0.26385	0.537095
SGSM2	chr17:2240805-2284348	27.2321	26.6965	29.3913	26.2688	25.5896	28.3503	-0.0549045	0.78405	0.926041
SGSM3	chr22:40766594-41032690	25.216	28.9285	25.1051	25.3281	24.196	26.738	-0.0554355	0.85035	0.950003
SGTA	chr19:2754711-2783354	30.3676	33.41	30.2122	26.6797	28.3054	31.372	-0.122188	0.5336	0.784706
SGTB	chr5:64920557-65017941	5.25893	4.07739	4.67039	6.22489	6.8693	6.45155	0.480736	0.08895	0.272555
SH2B1	chr16:28467695-29418349	32.6173	38.1147	42.2849	25.1679	24.4103	26.9982	-0.561566	0.37895	0.658793
SH2B2	chr7:101928404-101962178	1.36441	1.22676	1.26695	0.971273	1.44103	1.05884	-0.15249	0.74105	0.907786
GPR126	chr6:142623055-142767403	1.70934	0.796909	0.985267	3.99101	5.61245	2.52614	1.79661	5e-05	0.000669922
APCDD1	chr18:10454624-10488698	13.9424	46.4216	12.6528	57.3296	124.823	73.0236	1.80519	5e-05	0.000669922
SH2D2A	chr1:156776034-156851642	1.23554	0.919572	0.415909	3.00152	4.09434	1.73772	1.78066	0.0178	0.0872449
SH2D3A	chr19:6752172-6767523	0.697828	0.792817	0.712833	2.45503	2.52748	0.26193	1.251	0.01335	0.0698878
SH2D3C	chr9:130500595-130541048	14.3572	11.4898	14.6324	13.7906	14.9791	11.299	-0.0147113	0.9479	0.982361
TBC1D2	chr9:100961279-101018003	2.86374	1.84215	2.14164	11.9936	8.72133	3.21846	1.80537	5e-05	0.000669922
SH3BGR	chr21:40817796-40887433	7.85897	14.8418	6.41065	16.7113	10.5206	7.81897	0.267863	0.391	0.670565
SH3BGRL	chrX:80369199-80554046	233.74	187.338	212.297	161.031	161.676	185.179	-0.318554	0.1208	0.333181
SH3BGRL2	chr6:80340999-80413369	10.2291	8.94923	8.54581	8.13954	10.2404	10.7771	0.0726982	0.7242	0.899934
FSD1	chr19:4304590-4323843	0.285693	0.214447	0.16776	1.00426	1.07053	0.261313	1.8064	0.0082	0.0478496
SH3BP1	chr22:38030660-38062939	4.10323	3.57366	2.92614	2.92289	4.82448	2.13265	-0.101888	0.8008	0.931769
SH3BP2	chr4:2794749-2842823	9.77146	10.1773	11.3285	15.8446	14.5057	10.2547	0.376545	0.24545	0.514647
SH3BP4	chr2:235860627-235964358	14.346	8.99731	14.0733	9.64669	10.3981	11.5882	-0.242245	0.21945	0.480353
GPRC5A	chr12:13043955-13066600	3.79572	0.909712	0.778163	9.03577	7.94191	2.27781	1.81207	5e-05	0.000669922
SH3BP5-AS1	chr3:15295690-15382901	9.82941	9.66678	12.3355	7.05651	6.77839	6.49395	-0.646938	0.1212	0.333748
SH3BP5L	chr1:249104650-249120154	13.7068	16.137	16.9783	21.5593	22.6195	21.0937	0.479284	0.01755	0.0862414
DENND2D	chr1:111728590-111747160	0.790748	0.925233	0.802702	3.48833	4.42054	0.945743	1.81376	5e-05	0.000669922
SH3D21	chr1:36771993-36790484	3.61924	3.49382	3.72059	2.17344	2.4442	1.94257	-0.723708	0.13005	0.349228
SH3GL1	chr19:4360363-4400565	38.0708	35.1839	31.1918	39.7828	39.1026	45.902	0.256708	0.17565	0.421197
SH3GL1P1	chr17:30335036-30380519	0.613729	0.879083	1.30222	0.868697	1.19714	0.7232	-0.00309806	0.9955	0.997594
ESPL1	chr12:53662082-53687427	0.230312	0.184477	0.270555	1.28002	0.638841	0.490744	1.81389	0.0029	0.0208532
SH3GLB1	chr1:87170252-87213867	25.9085	24.9696	30.3525	27.6049	26.2688	33.9658	0.112848	0.55235	0.797173
SH3GLB2	chr9:131770312-131790579	47.0042	42.015	50.7302	42.3515	49.0294	43.4898	-0.051264	0.7905	0.928053
SH3KBP1	chrX:19552082-19905744	10.674	6.97518	7.85225	8.5373	9.54117	8.94039	0.0833863	0.69295	0.884949
SH3PXD2A	chr10:105253734-105615164	48.9027	49.5161	43.7586	44.9234	39.6182	49.3538	-0.0865853	0.70535	0.890639
NCF4	chr22:37257029-37274059	5.2692	3.70198	4.04322	18.8863	17.4406	9.64407	1.82061	5e-05	0.000669922
SH3RF1	chr4:170015406-170192249	4.28831	5.11058	4.53292	5.71811	5.64392	6.36232	0.347351	0.12615	0.341997
SH3RF2	chr5:145316125-145461336	1.09503	0.684285	0.710237	0.29279	0.292607	0.500967	-1.19638	0.05505	0.198217
APBA2	chr15:29131167-29410516	0.529678	1.86691	0.628763	3.61929	6.16847	0.900184	1.82081	5e-05	0.000669922
SH3RF3-AS1	chr2:109743783-110262207	0.969216	0.509724	0.295347	1.4144	1.64575	1.88499	1.47877	0.12775	0.345026
P2RY6	chr11:72975549-73009670	0.755093	0.582508	0.772203	2.95705	3.25756	1.27448	1.82768	0.001	0.00875894
SH3TC2	chr5:147830594-148442737	0.298099	0.286091	0.393366	0.717516	1.02214	1.0009	1.48722	0.0367	0.149007
SH3YL1	chr2:218135-264810	13.2259	12.8521	13.4448	17.5491	15.1759	13.4193	0.223465	0.37305	0.652967
CDCA8	chr1:38158072-38175391	0.742459	0.454702	0.485727	3.01702	1.53039	1.42649	1.82773	0.0025	0.018617
SHARPIN	chr8:145153535-145159140	23.4931	26.352	25.3616	27.7046	28.4473	30.4653	0.203793	0.31755	0.596391
SHB	chr9:37915894-38069210	1.94287	2.14592	3.61006	2.49088	3.74809	2.56436	0.193408	0.4605	0.730401
SHC1	chr1:154934773-154946959	76.2736	62.9938	58.422	89.3826	79.9612	69.8802	0.275127	0.16635	0.40855
MAFB	chr20:39314516-39317876	7.718	3.80736	3.72574	16.4305	25.8174	11.9567	1.8295	5e-05	0.000669922
SHC3	chr9:91620685-91793682	2.24093	1.10404	2.02709	0.938836	1.66514	0.508577	-0.787378	0.01405	0.0724249
KLHL35	chr11:75133437-75141674	0.338089	0.242622	0.283724	1.20168	0.877952	0.993253	1.82976	0.00125	0.01055
SHE	chr1:154451953-154474526	7.03203	5.68904	6.66083	6.24243	6.87149	6.74116	0.0347986	0.8678	0.957993
SLC31A2	chr9:115913237-115926422	6.19959	5.1811	4.64505	14.6473	31.806	10.6143	1.83228	5e-05	0.000669922
SHFM1	chr7:96302236-96339203	164.001	160.465	130.865	180.119	147.086	155.262	0.0835108	0.68215	0.880343
CHST2	chr3:142838617-142842856	11.1295	10.1797	13.557	21.5288	82.4468	20.4559	1.83545	5e-05	0.000669922
SHISA4	chr1:201857796-201861715	12.9365	13.9771	11.2896	16.986	18.8027	22.8125	0.61724	0.01415	0.0728965
SHISA5	chr3:48509196-48542259	70.4149	71.3857	59.9936	87.4192	95.7057	83.1111	0.39982	0.0389	0.155437
HIST1H1C	chr6:26055967-26056699	5.54093	2.9838	3.50557	18.5202	19.3636	5.14194	1.83853	5e-05	0.000669922
SHKBP1	chr19:41082756-41097305	19.3816	17.3072	17.1984	21.6988	25.1386	22.2967	0.359456	0.0817	0.258611
SHMT1	chr17:18218593-18266856	4.99868	4.35638	3.62916	4.31285	5.93798	4.27807	0.162166	0.777	0.923827
SHMT2	chr12:57623355-57634475	19.8284	13.4741	17.7454	22.1913	18.93	17.85	0.208159	0.3918	0.671303
SHOC2	chr10:112679300-112773425	19.1588	16.9371	17.4732	19.2831	20.0828	20.9675	0.171556	0.3749	0.654872
ELL2	chr5:95220801-95297775	4.55191	2.49287	3.70915	17.7253	12.5778	8.27097	1.84277	5e-05	0.000669922
SHPK	chr17:3468739-3539616	5.87102	5.55876	5.89634	4.23561	5.40042	4.02147	-0.343255	0.24235	0.511167
SHPRH	chr6:145946439-146285559	5.29468	4.84599	4.96757	2.72516	3.02647	3.6181	-0.689258	0.0942	0.282682
SHQ1	chr3:72798427-72897598	6.51831	5.82874	5.5301	6.18621	6.08942	6.02123	0.0334782	0.9019	0.968055
SHROOM1	chr5:132157832-132166590	5.38159	7.48195	8.29917	8.54281	8.5279	6.55697	0.158953	0.4938	0.756807
SHROOM2	chrX:9754495-9917481	1.05735	1.21757	1.24655	2.20844	1.58014	0.705302	0.351786	0.29875	0.577238
SHROOM3	chr4:77356252-77704405	7.04815	0.750038	3.07119	5.74275	3.31927	2.49347	0.0883093	0.7426	0.908232
SHROOM4	chrX:50334642-50557044	4.8661	4.37337	5.05544	2.66239	2.89828	4.17553	-0.554071	0.04035	0.159558
SLC37A2	chr11:124933012-124960412	1.70392	1.14308	1.24708	4.61583	7.12789	2.96398	1.84496	5e-05	0.000669922
SIAH1	chr16:48200821-48482309	31.4003	31.2387	29.2088	23.8611	27.1161	22.8151	-0.315774	0.49315	0.756352
SIAH2	chr3:150458909-150481263	36.3255	31.4487	40.4727	27.4102	24.5294	33.644	-0.338918	0.07785	0.250399
SIDT1	chr3:113251217-113348422	0.74467	0.704792	0.409238	0.682018	1.17205	0.730494	0.475624	0.33765	0.61807
SIDT2	chr11:117049938-117075508	22.6517	29.1585	27.5165	26.7838	28.1753	34.6296	0.175511	0.93315	0.978569
SIGIRR	chr11:405715-417397	11.2121	16.587	14.4143	15.3226	15.059	14.9107	0.101562	0.6778	0.878362
LRRC15	chr3:194075975-194090472	0.681714	0.568078	0.829651	0.854151	4.04776	2.57566	1.84637	5e-05	0.000669922
RGS16	chr1:182567757-182573548	4.20057	6.69	4.17777	29.7212	18.9328	5.70481	1.85099	5e-05	0.000669922
ERP27	chr12:15066975-15091463	0.322677	0.360445	0.585359	2.38957	1.68219	0.505731	1.85146	0.0027	0.0197463
XPNPEP2	chrX:128872945-128903525	1.38463	1.47256	1.633	5.53506	4.98036	5.71913	1.85422	5e-05	0.000669922
HAVCR2	chr5:156512842-156536248	2.28291	1.47303	1.61465	6.84532	8.99155	3.58729	1.8547	5e-05	0.000669922
SIGLEC16	chr19:50472911-50479076	1.21212	0.417954	1.13296	2.92632	1.88352	1.64171	1.2234	0.03695	0.149774
SIGLEC17P	chr19:51645557-51685222	4.70917	3.67932	3.00645	0.585256	1.41968	1.0041	-1.92102	0.0426	0.165855
BC015383	chr19:24097683-24140732	1.14011	0.885772	1.33741	2.61472	5.25435	4.30284	1.85561	0.00635	0.0393861
CTSS	chr1:150702671-150738433	9.01646	4.63963	4.86111	21.232	32.5517	13.2856	1.85679	5e-05	0.000669922
SIGLEC7	chr19:51645557-51685222	0.439189	0.31402	0.369139	2.90407	2.13446	1.51774	2.54636	0.03395	0.140638
CIT	chr12:120123594-120315095	0.37834	0.255399	0.528352	1.47051	1.04326	1.70204	1.85909	5e-05	0.000669922
TM6SF2	chr19:19366451-19384074	0.544521	1.56999	0.695787	4.1145	3.1883	2.89287	1.85916	0.00475	0.031057
SIGMAR1	chr9:34634718-34637768	38.5355	41.8187	33.5525	34.8574	35.4109	42.915	-0.00918996	0.9642	0.987427
SIK1	chr21:44834397-44847002	28.039	43.6444	3.63744	17.3623	18.4632	16.8445	-0.516067	0.0125	0.0666382
SIK2	chr11:111473169-111637169	9.40137	7.65017	7.94246	8.52491	9.63465	7.67728	0.0478482	0.85925	0.954042
SIK3	chr11:116714117-116968993	17.3789	15.9935	18.3198	12.2411	13.7169	13.7157	-0.381765	0.05305	0.192756
SIKE1	chr1:115312104-115323308	9.50866	8.91624	9.67898	8.48996	6.98952	8.87804	-0.206402	0.3139	0.592884
SIL1	chr5:138282409-138534065	30.1948	28.1955	30.1745	42.9494	41.6919	49.1516	0.595197	0.013	0.0686211
SIMC1	chr5:175665369-175772990	7.75198	17.2721	11.6663	16.5813	15.0907	13.1226	0.28792	0.2149	0.475124
SPATA17	chr1:217804694-218040484	0.227318	0.522937	0.223471	1.49433	0.771469	1.26988	1.8604	0.00445	0.0296379
WFDC1	chr16:84328400-84363450	10.7227	23.029	7.72296	67.6439	32.0444	53.1056	1.88129	5e-05	0.000669922
SIPA1	chr11:65405577-65418391	14.3165	14.1738	14.5452	18.4474	18.5831	14.9465	0.272349	0.174	0.419056
SIPA1L1	chr14:71933901-72206120	8.09142	6.14603	9.07808	11.9937	7.54424	5.77545	0.118611	0.5917	0.822805
ASGR2	chr17:7004640-7018292	0.242542	0.211726	0.258994	1.66214	0.732354	0.234026	1.88175	0.0086	0.0496432
SIPA1L3	chr19:38397867-38699008	3.81082	3.47806	2.802	4.04095	3.25688	2.73185	-0.00877577	0.9699	0.988165
MSR1	chr8:15965386-16050300	5.14374	1.8092	2.02062	10.6565	17.0888	5.33719	1.88231	5e-05	0.000669922
BATF3	chr1:212859758-212873327	2.41191	1.23034	1.2184	10.6478	4.51577	2.79497	1.88545	0.0001	0.00123293
BANK1	chr4:102341117-102995969	0.19259	0.127119	0.144831	1.09805	0.417033	0.202701	1.88667	0.00325	0.0228995
SIRPG	chr20:1609797-1638425	0.407642	0.452725	0.217687	0.337597	1.05224	0.0892322	0.456261	0.54915	0.795365
SIRT1	chr10:69644426-69678147	12.0165	12.7404	12.7634	8.4778	8.15165	10.0198	-0.493576	0.02355	0.106762
SIRT2	chr19:39369194-39399534	33.9708	36.4355	36.4709	33.0598	31.1562	40.6787	-0.0270123	0.9009	0.967681
SIRT3	chr11:208529-252984	8.56329	10.9423	9.05934	8.23749	7.45005	8.79373	-0.222568	0.7516	0.913007
SIRT4	chr12:120740123-120751045	1.24245	2.32191	2.74748	1.37485	1.43026	1.53447	-0.540504	0.3007	0.579048
SIRT5	chr6:13574760-13615390	5.71288	4.95898	6.05208	5.83393	4.40175	4.2853	-0.203776	0.4691	0.737403
SIRT6	chr19:4174105-4182596	6.19064	7.14067	7.63412	9.28938	6.84553	9.06712	0.265528	0.38845	0.668081
SIRT7	chr17:79869814-79876058	6.16763	5.66399	7.47885	8.73854	8.29175	6.60475	0.291545	0.3171	0.595844
SIT1	chr9:35649296-35650947	0.454194	0.725599	0.543427	0.689725	1.22597	0.422885	0.440528	0.4752	0.742698
SIVA1	chr14:105219469-105225996	53.2207	68.0954	54.5531	47.579	45.7418	50.3259	-0.291976	0.25545	0.526179
ADAMTS2	chr5:178537851-178772431	26.5131	13.4745	21.2698	90.4236	68.6953	67.5806	1.88782	5e-05	0.000669922
FPR3	chr19:52298410-52329334	5.15472	1.84707	2.69485	9.59645	20.4894	5.85296	1.88999	5e-05	0.000669922
SCRG1	chr4:174309298-174327528	19.266	19.4478	7.40778	71.0995	34.0969	65.8251	1.89067	5e-05	0.000669922
SKA2	chr17:56833229-57232800	13.1404	13.9399	10.9495	10.6632	8.36921	10.8665	-0.347036	0.28	0.55598
SKA3	chr13:21727733-21753220	0.103147	0.079415	0.153291	1.11049	0.295603	0.340289	2.37846	0.26225	0.534854
SKAP1	chr17:46210801-46507594	1.97163	1.8248	1.26783	2.82767	3.24457	0.7132	0.422089	0.37775	0.65764
SKAP2	chr7:26706687-27034858	5.22246	3.39202	3.44053	5.61853	6.60437	4.36072	0.460126	0.0709	0.235145
SKI	chr1:2160133-2241652	37.9189	35.9128	30.6779	29.1675	28.9118	33.6963	-0.187452	0.326	0.605141
SKIL	chr3:170075472-170114637	6.96884	4.94273	6.55981	9.33152	6.60938	5.02443	0.182714	0.3867	0.666188
SKIV2L	chr6_ssto_hap7:3252573-3270242	14.3429	15.083	14.7934	14.146	13.4336	18.6933	0.0654926	0.81005	0.935392
SKIV2L2	chr5:54603575-54830906	18.6034	18.5613	16.6153	14.9446	14.3068	16.4463	-0.234949	0.55465	0.798812
SKP1	chr5:133492081-133512724	83.4123	92.6718	81.0048	79.036	83.2564	87.5958	-0.0409846	0.82595	0.942138
SKP1P2	chr12:17141680-17143562	1.16454	1.46826	1.06904	1.33559	1.45126	1.36814	0.166599	0.72855	0.902726
SKP2	chr5:36152144-36184142	5.57438	6.49194	6.95405	7.25371	5.57779	6.61544	0.0319975	0.90255	0.968143
CA2	chr8:86376130-86393721	0.133642	0.184824	0.464731	1.3302	1.26905	0.313475	1.89492	0.00385	0.026243
SLA2	chr20:35201875-35274619	0.632122	0.62925	0.297845	0.854789	2.25537	0.592911	1.2479	0.55615	0.799696
SLAIN1	chr13:78271988-78338377	1.03968	1.12572	1.04118	0.826455	0.964369	0.221092	-0.672469	0.1787	0.425181
SLAIN2	chr4:48343612-48428215	15.9313	15.3432	15.0667	18.4941	21.9883	19.1525	0.363863	0.05185	0.189722
SLAMF6	chr1:160454819-160493052	1.07591	0.987025	0.611387	0.873082	1.70558	0.489665	0.198278	0.6962	0.886525
SLAMF7	chr1:160709076-160724601	1.95361	1.96352	1.11183	1.49871	1.85834	0.510798	-0.378727	0.3845	0.664267
SLC16A1	chr1:113454469-113498975	21.7178	34.4425	26.6098	108.567	108.497	90.9491	1.89581	5e-05	0.000669922
SLBP	chr4:1694526-1714071	20.0677	23.293	24.6065	27.4856	22.8493	25.1355	0.151073	0.48035	0.74694
PRDM1	chr6:106534194-106557814	2.44303	2.20658	1.7792	4.97424	17.8773	1.09807	1.89738	5e-05	0.000669922
SLC10A6	chr4:87744620-87770416	0.872952	0.161799	0.311394	0.946681	1.14081	0.285353	0.817783	0.2067	0.463326
SLC10A7	chr4:147175136-147443123	4.58193	3.47036	2.98309	2.84838	2.9611	3.47704	-0.248923	0.39095	0.670546
CDC45	chr22:19467413-19508135	0.413535	0.0351816	0.209928	1.3862	0.562101	0.506066	1.89778	0.00455	0.030175
SLC11A2	chr12:51373565-51422058	12.2102	14.0651	14.1469	14.4479	14.4298	11.9306	0.0137127	0.9474	0.982295
STS	chrX:6966960-7272682	12.9389	10.0332	11.2344	47.7358	43.5868	36.3529	1.90014	0.0071	0.042875
SLC12A4	chr16:67973786-68003095	49.4521	40.1248	43.5659	36.1787	32.5684	36.9883	-0.332516	0.1094	0.311922
SLC12A6	chr15:34517244-34630265	8.21209	4.77959	7.03719	5.98186	6.57523	5.05945	-0.185151	0.5802	0.816211
SLC12A7	chr5:1050488-1112172	11.9001	10.746	11.414	15.6561	15.288	14.3992	0.412804	0.0318	0.134295
SLC12A8	chr3:124801479-125094198	0.172634	0.183217	0.23171	1.75859	3.48542	0.18056	3.2067	0.02905	0.125241
SLC12A9	chr7:100450340-100464634	17.313	19.3077	18.203	18.0313	17.7759	18.8848	-0.00346976	0.9857	0.99393
SLC13A3	chr20:45186461-45318276	1.47135	1.31993	1.67111	1.07767	1.05392	1.88319	-0.152493	0.7852	0.926083
PRF1	chr10:72357103-72362531	2.06738	2.37311	0.928195	2.15456	16.0784	1.83615	1.90233	5e-05	0.000669922
SLC15A2	chr3:121613170-121663034	0.583654	0.765215	0.672458	1.01913	0.891539	0.606739	0.316638	0.4301	0.704308
SLC15A3	chr11:60691912-60719257	10.132	9.70543	8.28291	14.8292	17.16	10.8896	0.608651	0.0491	0.182661
SLC15A4	chr12:129277738-129308541	14.6968	20.3839	16.713	14.1669	14.161	21.6282	-0.0521126	0.80055	0.931769
SIGLEC5	chr19:52114755-52133727	0.185427	0.0908181	0.362556	0.627207	1.26599	0.496223	1.90322	0.0025	0.018617
SLC16A13	chr17:6939393-6943440	1.01241	1.20598	1.02998	0.776438	0.788102	0.524367	-0.636969	0.2198	0.480874
SLC16A14	chr2:230787206-230948016	3.78069	3.73798	3.8401	3.39196	1.86197	2.19338	-0.609014	0.0668	0.226139
PNMA2	chr8:26362195-26371483	1.2088	0.493473	0.9143	3.50163	4.51619	1.78132	1.90498	5e-05	0.000669922
PRRG2	chr19:50084586-50094265	0.296709	0.455355	0.374532	1.92217	1.51217	0.790359	1.90688	0.0016	0.0129069
SLC16A4	chr1:110905472-110933704	1.44886	1.18525	2.08343	3.95045	3.66505	1.17248	0.897494	0.02115	0.0987
SLC16A5	chr17:73083821-73102255	7.37434	10.6169	9.05876	8.11423	7.56663	7.96574	-0.193995	0.4911	0.754489
SLC16A6	chr17:66255322-66417000	0.334466	0.166254	0.104198	1.83522	2.21363	0.177862	2.80473	0.01575	0.0793282
SLC16A7	chr12:59989820-60183635	2.06989	1.58435	1.799	2.49705	1.60558	1.67588	0.0835876	0.7316	0.903966
DYSF	chr2:71680752-71913893	7.7794	3.30118	5.25695	18.9803	25.8309	16.491	1.90775	5e-05	0.000669922
SLC17A5	chr6:74303101-74363737	8.10393	7.12518	8.44206	9.72726	10.5556	8.70733	0.292434	0.2185	0.479621
ISG15	chr1:948846-949919	33.505	22.5975	21.5634	107.819	138.889	45.3961	1.91113	5e-05	0.000669922
FHOD3	chr18:33877701-34805288	2.54847	2.0913	2.43274	7.69217	6.44793	12.4679	1.91156	0.00135	0.0112445
EML6	chr2:54952148-55199156	0.296523	0.160265	0.358096	1.36675	1.21082	0.493966	1.91429	0.00015	0.00176319
SLC18B1	chr6:133090506-133119747	6.62204	5.55991	4.72684	6.13944	4.18319	3.34503	-0.307006	0.33025	0.609928
SLC19A1	chr21:46825096-46964325	2.2481	1.98642	1.19188	1.48676	1.67375	1.39639	-0.251945	0.8268	0.942475
SLC19A2	chr1:169433148-169455208	14.1119	7.76935	3.73931	6.13241	4.95232	5.93575	-0.590028	0.02195	0.101522
ABLIM2	chr4:7967036-8160559	1.41811	0.519036	0.944265	3.9593	5.48149	1.42989	1.91559	5e-05	0.000669922
SLC1A2	chr11:35272751-35441610	0.338456	0.337594	1.35908	0.235779	1.1313	0.178905	-0.396595	0.32555	0.604764
NLGN4X	chrX:5808082-6146706	1.39486	2.8582	1.43484	5.51623	8.10686	7.8401	1.9159	5e-05	0.000669922
SLC1A4	chr2:65215578-65251000	11.7247	10.8368	11.7545	8.24364	6.54015	10.0202	-0.468312	0.0298	0.127544
SLC1A5	chr19:47278139-47291842	27.4079	26.9673	22.5534	35.0293	38.336	37.644	0.529091	0.01135	0.061677
FZD5	chr2:208627309-208634143	3.27122	9.28369	1.70225	18.2933	14.2913	21.4266	1.92157	5e-05	0.000669922
SLC20A1	chr2:113403433-113421400	14.3618	13.2497	11.6947	14.2335	15.5159	14.4838	0.170373	0.43595	0.709162
SLC20A2	chr8:42273979-42408140	18.5932	15.1752	18.7595	15.2191	14.4857	14.6467	-0.244107	0.28215	0.558117
SLC22A15	chr1:116519118-116612675	1.19507	0.639937	1.07662	1.07892	0.926223	0.521696	-0.204494	0.60945	0.834097
CD180	chr5:66478103-66492617	0.731734	0.47941	0.531333	2.48155	2.99252	1.13279	1.92282	5e-05	0.000669922
MAP3K5	chr6:136878186-137113656	3.98779	2.91979	3.51287	11.7197	24.5785	3.23115	1.9235	5e-05	0.000669922
SLC22A18	chr11:2909326-2946476	7.11049	4.92257	4.21774	5.59471	6.94	4.23808	0.0456128	0.89445	0.965909
PLEK	chr2:68592321-68624585	3.92716	2.58034	2.96931	11.9715	15.4027	8.80081	1.93252	5e-05	0.000669922
TTK	chr6:80714321-80752244	0.250792	0.0750558	0.206835	1.0596	0.448816	0.531322	1.93703	0.00185	0.0145206
SLC22A4	chr5:131584600-131731306	1.03823	1.06507	0.859356	1.17432	1.68293	0.966355	0.368043	0.8741	0.959781
SLC22A5	chr5:131584600-131731306	4.39779	4.67135	5.29895	5.64469	6.03148	3.3307	0.0627544	0.91405	0.972695
FLT3	chr13:28577410-28674729	0.171964	0.0745255	0.151709	1.14045	0.28352	0.108004	1.94383	0.0007	0.00651737
SLC23A3	chr2:219940045-220034817	0.950799	0.913839	1.009	1.07754	0.640596	0.947828	-0.108221	0.88445	0.962572
SLC24A1	chr15:65903703-66084631	4.02303	4.91652	5.16623	7.95436	7.40245	4.31818	0.480075	0.132	0.352727
SLC24A2	chr9:19507449-19788808	1.21735	4.76381	0.848555	0.627647	0.513628	4.01281	-0.40611	0.1425	0.370004
SLC24A3	chr20:19193289-19703541	61.1072	77.9944	41.6153	38.1359	37.5708	70.0744	-0.309928	0.12075	0.33315
SLC24A5	chr15:48413168-48470558	0.0825427	0.029414	0.917649	3.004	0.134458	0.238695	1.71372	0.4157	0.692161
SLC24A6	chr12:113736570-113772925	14.5962	11.7634	14.1865	21.3077	18.3593	16.0134	0.457607	0.08785	0.270247
SLC25A1	chr22:19163087-19166338	27.0535	29.0958	25.6618	34.9169	36.0873	36.7978	0.398016	0.0573	0.204048
SLC25A10	chr17:79670399-79688046	1.66528	1.98658	1.65658	2.18742	2.03386	1.71881	0.162199	0.81035	0.935392
SLC25A11	chr17:4840425-4843462	24.3541	26.9842	22.8262	26.1571	25.8654	25.5558	0.0649258	0.76175	0.917601
SLC25A12	chr2:172639914-172750816	14.6629	13.8979	12.3297	13.1892	11.6399	17.4416	0.0478916	0.8159	0.938162
SLC25A13	chr7:95749531-95951459	5.79373	6.27169	7.35624	10.8305	7.9858	5.81186	0.342644	0.16485	0.406145
SLC25A14	chrX:129473927-129507335	8.46846	7.21011	7.40175	7.57117	6.20832	7.0649	-0.147004	0.6374	0.852551
SLC25A15	chr13:41363546-41495910	1.82912	3.95977	2.10531	3.34292	3.94436	3.6004	0.463832	0.1521	0.38559
SLC25A16	chr10:70242089-70287280	6.25587	5.2	6.82631	9.42815	7.05323	8.82147	0.468861	0.07915	0.252986
ROPN1L	chr5:10441973-10465138	0.207937	0.317996	0.190894	1.05038	0.825282	0.88506	1.94535	0.0081	0.0474436
ADAP1	chr7:937536-1015235	2.49467	5.49567	5.84804	21.5532	17.6726	14.2268	1.94959	5e-05	0.000669922
NCF2	chr1:183524696-183560056	3.88116	2.10318	2.13886	9.3157	14.6566	7.54395	1.95598	5e-05	0.000669922
ARSE	chrX:2852672-2886286	0.198755	0.566806	0.218592	1.84949	1.77636	0.196319	1.95744	0.0012	0.0101881
SLC25A21-AS1	chr14:37147125-37642998	3.0416	2.4148	2.84288	0.808175	1.08157	0.987407	-1.52834	0.01055	0.0582901
SLC25A22	chr11:790474-798269	5.03811	6.21088	4.43286	5.39979	5.94505	6.66596	0.199766	0.49725	0.759245
SLC25A23	chr19:6436431-6459781	31.0052	26.6959	42.0048	29.261	31.7215	43.3805	0.0658597	0.7582	0.91623
SLC25A24	chr1:108677343-108742980	14.7677	13.283	12.5835	16.1366	15.8821	14.4448	0.193402	0.33505	0.615017
FBN1	chr15:48700502-48937985	39.927	21.7598	24.5232	135.48	98.5117	101.434	1.96006	5e-05	0.000669922
SLC25A26	chr3:66119284-66550845	10.3076	10.6615	11.1441	6.72914	7.67556	9.73774	-0.411595	0.55455	0.798802
TK1	chr17:76170159-76183285	1.43266	0.690496	0.955354	7.29753	1.99386	2.7375	1.9662	5e-05	0.000669922
SLC25A28	chr10:101370274-101418994	42.972	41.3303	47.0734	41.0129	41.8836	35.9149	-0.145025	0.48365	0.749567
SLC25A29	chr14:100757452-100772860	19.5476	19.339	23.3342	33.8897	26.753	14.5915	0.273993	0.252	0.522083
SLC25A3	chr12:98987402-98995778	191.592	152.299	169.012	154.503	145.073	173.03	-0.118047	0.55225	0.797162
SLC25A30	chr13:45967453-45992516	9.47457	13.726	12.678	11.4453	13.4904	14.5611	0.138615	0.5033	0.76325
SLC25A32	chr8:104410865-104455680	12.3807	10.7229	8.982	10.1776	9.38942	10.5837	-0.0897298	0.744	0.908545
SLC25A33	chr1:9599527-9642831	3.29474	2.76812	2.45681	2.53096	2.14394	2.70449	-0.207296	0.60835	0.833523
PROX1	chr1:214161277-214214847	0.530012	0.715337	0.891053	4.34695	3.05555	0.960639	1.96886	5e-05	0.000669922
SLC25A35	chr17:8191080-8198170	4.89455	4.37029	5.39989	8.50023	6.9744	5.72989	0.532021	0.2356	0.502555
SLC25A36	chr3:140660661-140698785	22.1887	21.6521	26.6247	20.1795	17.4109	17.3624	-0.358726	0.06145	0.213896
SLC25A37	chr8:23386362-23430063	21.685	26.7689	18.8881	26.3311	28.1003	23.1291	0.203816	0.3459	0.626948
SLC25A38	chr3:39424814-39438819	14.3927	19.0408	20.8602	14.8735	15.8293	17.0933	-0.183891	0.4056	0.682902
SLC25A39	chr17:42396992-42402217	34.5091	41.3771	39.1259	45.5012	50.9702	49.7097	0.34597	0.08315	0.260985
ARRDC4	chr15:98462783-98517068	10.0272	16.1235	15.1665	69.963	60.6564	31.1881	1.96947	5e-05	0.000669922
SLC25A40	chr7:87463813-87538856	5.97494	4.499	5.11489	4.90991	4.47675	5.11959	-0.103837	0.7162	0.895642
SLC25A42	chr19:19174802-19223841	7.89514	10.7665	12.0309	6.89941	8.22723	8.38569	-0.384468	0.1245	0.339674
SLC25A43	chrX:118533257-118588437	10.4664	8.67657	5.93956	12.5175	11.9981	12.7127	0.569713	0.0174	0.0856761
SLC25A44	chr1:156163729-156182587	10.2087	9.84858	9.37009	10.5526	10.1443	11.9619	0.150313	0.48265	0.748751
SLC25A45	chr11:65142662-65151172	3.36196	2.74207	2.6725	3.0997	3.67432	2.87804	0.137185	0.7036	0.889873
SLC25A46	chr5:110073861-110098484	14.368	14.0772	18.5243	19.3634	17.7794	19.9081	0.280523	0.1848	0.434272
SLC25A5	chrX:118599995-118605359	118.003	82.8307	106.646	94.7125	84.7868	87.2075	-0.205238	0.2832	0.559806
SLC25A51	chr9:37877571-37904350	4.6117	4.63161	5.74197	6.00997	6.29232	7.29409	0.38704	0.35535	0.636675
SLC26A1	chr4:972862-998317	1.23411	1.78512	1.50431	1.33564	1.14841	1.1132	-0.330556	0.68915	0.883262
SLC26A10	chr12:58013692-58027022	17.6903	14.9795	16.9942	7.48959	7.35259	9.04793	-1.05579	0.03265	0.136906
SLC26A11	chr17:78194199-78227308	7.15623	9.46005	11.6805	6.96114	7.79699	6.09005	-0.440716	0.08485	0.264145
SLC26A2	chr5:149340299-149366963	2.92657	3.4911	2.88761	3.89303	3.3453	3.71086	0.2347	0.3015	0.580003
SLC26A6	chr3:48662830-48709981	6.84781	8.00959	6.71481	8.76265	8.51056	7.43508	0.195821	0.4935	0.756618
SLC26A7	chr8:92114846-92410378	0.150551	0.311516	1.00579	0.693557	0.585981	0.124406	-0.0642309	0.90465	0.968764
SLC27A1	chr19:17581299-17616977	11.3119	11.7958	12.8321	10.2466	10.1938	8.23558	-0.325744	0.13825	0.362758
SLC27A3	chr1:153747767-153752633	11.6793	13.9989	12.8371	16.4901	16.0445	17.4915	0.377251	0.08395	0.262344
SLC27A4	chr9:131102838-131123749	9.26462	10.2551	8.72165	12.8955	12.5544	14.3194	0.493846	0.0253	0.112495
SLC27A5	chr19:58987794-59023432	3.19092	3.04888	2.19066	2.03407	2.19696	2.4846	-0.328087	0.5466	0.793952
TDRD9	chr14:104394816-104519004	0.527633	0.628377	0.159366	2.1224	2.27344	0.7579	1.97015	5e-05	0.000669922
NFAM1	chr22:42776413-42828401	0.941427	0.586218	0.570842	2.56544	3.61901	2.06351	1.97469	5e-05	0.000669922
SLC29A3	chr10:73079009-73123147	5.6308	5.33616	7.58841	5.37993	5.69681	5.22866	-0.186487	0.5242	0.778897
SLC29A4	chr7:5322560-5343704	4.47891	3.69891	3.46341	2.19426	2.15753	5.33	-0.265897	0.4229	0.698318
ASF1B	chr19:14230320-14247440	0.690979	0.353999	0.321875	3.07812	1.12051	1.19283	1.97982	0.00035	0.00368931
SLC2A1-AS1	chr1:43391045-43449029	0.424501	1.1766	0.71896	1.19471	1.19219	0.728505	0.425255	0.8099	0.935392
KCNC3	chr19:50815198-50832634	0.414679	0.460063	0.34711	2.08151	2.29471	0.447534	1.98109	5e-05	0.000669922
SLC2A11	chr22:24199058-24227725	8.0886	6.65745	9.88603	5.94939	7.34524	6.46007	-0.318343	0.3104	0.588802
MNDA	chr1:158801167-158819270	3.52575	1.66229	2.05453	7.47985	13.5357	7.58206	1.98132	5e-05	0.000669922
SLC2A13	chr12:40019971-40499661	3.5493	4.45325	5.58844	3.99895	2.66161	3.86985	-0.368089	0.1216	0.334664
ABCG1	chr21:43619798-43717354	1.51723	0.697868	2.03687	6.33471	7.60521	2.853	1.98165	5e-05	0.000669922
SLC2A3	chr12:8071823-8088892	36.9017	40.2294	8.90041	26.4484	22.264	17.9734	-0.367484	0.06965	0.232846
PSAT1	chr9:80912058-80945009	0.728953	0.658209	0.454386	4.60235	2.43985	0.238565	1.98317	0.0001	0.00123293
SLC2A4RG	chr20:62371210-62462597	25.3402	30.0309	24.5717	25.1943	28.1649	34.0363	0.12859	0.597	0.82569
SLC2A5	chr1:9097004-9148510	0.883927	1.81867	4.93312	4.65941	4.61467	3.79553	0.77538	0.04545	0.173215
SLC2A6	chr9:136336215-136344276	3.08891	2.97257	1.86484	3.29073	3.54321	3.96208	0.445778	0.2224	0.484215
BUB1	chr2:111395408-111435684	0.572342	0.328458	0.345299	2.84358	1.26213	0.822592	1.98367	5e-05	0.000669922
SLC2A9	chr4:9827847-10041872	2.52851	2.59082	1.84899	2.80806	2.7102	2.15553	0.139129	0.72855	0.902726
SLC30A1	chr1:211748380-211752099	6.67928	5.88211	7.38885	8.07772	7.28263	7.05844	0.168302	0.5471	0.79428
MS4A6A	chr11:59939079-59952139	14.68	6.30237	12.0966	46.2172	58.1692	26.549	1.98487	5e-05	0.000669922
SLC30A4	chr15:45774679-45848928	1.8022	2.00938	2.55041	2.2524	2.4078	3.02052	0.271762	0.3822	0.662362
SLC30A5	chr5:68389775-68426899	17.4886	19.03	18.0402	18.4071	19.1467	18.71	0.0443956	0.84255	0.947648
SLC30A6	chr2:32390909-32449181	7.84867	7.31962	7.56634	8.03864	7.61541	8.32509	0.0768882	0.7208	0.89766
SLC30A7	chr1:101361631-101447311	4.02605	3.65262	4.36996	5.41204	4.51225	3.95399	0.20396	0.34725	0.628465
SLC30A9	chr4:41992522-42089551	25.5235	22.3309	23.2274	24.0744	23.8152	20.8805	-0.0476976	0.80265	0.932555
SLC31A1	chr9:115927799-116037869	7.71016	7.13933	5.70935	10.8583	8.90174	10.0288	0.535009	0.1189	0.32985
CNTN3	chr3:74311721-74570343	0.358978	1.70428	0.0909832	1.63327	1.95432	4.95268	1.9871	5e-05	0.000669922
SLC33A1	chr3:155544300-155572248	11.0377	10.6943	9.70872	11.783	13.4976	12.627	0.269853	0.217	0.47809
ARNTL2	chr12:27485786-27599558	0.64782	0.315107	0.637239	2.34651	2.54159	1.45985	1.98807	5e-05	0.000669922
SLC35A1	chr6:88117689-88222057	24.2315	24.744	25.4742	16.8913	15.0156	21.4351	-0.480994	0.0342	0.141401
SLC35A2	chrX:48760458-48769235	7.66345	8.17407	7.60836	13.4681	11.7949	10.8404	0.6228	0.01795	0.0878546
DTNA	chr18:32073253-32471808	7.95212	5.62704	7.89038	26.9362	40.7034	17.5911	1.98908	5e-05	0.000669922
SLC35A4	chr5:139944419-139948683	27.8943	30.1949	23.8052	29.6665	31.6953	33.6376	0.214154	0.2699	0.544948
SLC35A5	chr3:112280856-112303284	15.3702	15.6921	12.2199	17.5417	17.595	18.8857	0.319785	0.1113	0.315697
SLC35B1	chr17:47778689-47785528	21.9238	22.6527	17.7745	21.7571	22.941	22.5257	0.108559	0.6535	0.862316
SLC35B2	chr6:44221837-44225283	25.2669	30.1437	27.2676	36.2845	31.9288	34.4548	0.312408	0.12075	0.33315
SLC35B3	chr6:8413300-8435794	13.4241	12.9556	13.1774	16.8735	19.3899	18.6084	0.47213	0.0493	0.183166
SLC35B4	chr7:133974089-134001827	6.55993	7.65263	5.33158	6.80653	5.88575	7.93734	0.0779802	0.70505	0.890639
CAMK1G	chr1:209757044-209787284	0.639428	1.81059	1.18651	5.80401	3.12151	5.51259	1.98925	5e-05	0.000669922
SLC35C2	chr20:44978176-44993064	24.8501	21.0462	23.1173	20.7877	19.9921	21.2404	-0.154143	0.4628	0.732074
SLC35D1	chr1:67465014-67520080	7.21633	6.68194	7.67114	5.38951	7.80723	5.95499	-0.171512	0.4058	0.683038
SLC35D2	chr9:99075725-99145992	13.7081	9.94085	10.9172	12.5464	11.612	10.5349	0.00529347	0.98305	0.992767
SLC35E1	chr19:16589867-16739015	11.2665	11.5692	10.7338	14.9497	15.5924	15.3309	0.450491	0.11555	0.32354
SLC35E2	chr1:1571099-1677438	7.76803	9.466	11.7185	6.78457	7.58611	8.64218	-0.331251	0.45705	0.728206
SLC35E2B	chr1:1571099-1677438	25.0171	28.4821	31.255	21.4595	16.9567	27.5488	-0.361583	0.18385	0.43293
SLC35E3	chr12:69139935-69159853	4.59661	4.54747	4.30024	5.44248	6.54449	6.32975	0.446165	0.1245	0.339674
SLC35E4	chr22:31031792-31065003	1.81682	2.7271	2.36586	2.78309	3.4411	3.59905	0.50756	0.26115	0.533601
PCSK6	chr15:101844132-102030187	2.13896	2.39998	3.05965	14.0609	6.98983	9.19298	1.99283	5e-05	0.000669922
SLC35F2	chr11:107661716-107729914	3.55042	3.44091	3.47963	4.55048	3.06913	3.20382	0.0477631	0.8774	0.960807
SLC35F4	chr14:58030639-58332592	0.749415	3.11294	1.0223	0.698013	0.931288	1.51169	-0.637036	0.22535	0.488344
SLC35F5	chr2:114471929-114514400	15.0192	8.69221	11.256	16.2915	15.9288	12.8917	0.367499	0.0912	0.276926
CD36	chr7:79998890-80308593	3.18509	1.52109	2.73977	9.4986	11.9201	8.24195	1.99403	5e-05	0.000669922
SLC35G1	chr10:95653729-95714008	0.796243	1.15977	1.17703	1.18978	1.45146	1.81869	0.50945	0.4793	0.746119
SLC35G2	chr3:136537860-136574734	6.26677	6.50706	5.33898	5.4613	4.96612	5.20489	-0.21248	0.55555	0.799571
FCGR2C	chr1:161551128-161571010	2.08869	1.01425	0.798562	7.08107	5.92566	2.57042	1.99733	5e-05	0.000669922
SLC36A4	chr11:92880849-92931095	5.35969	5.90922	5.47068	5.78632	6.31604	9.56501	0.37226	0.17515	0.420409
SLC37A1	chr21:43919741-44001550	3.25989	2.38514	2.98178	3.9853	4.26584	2.75512	0.351425	0.2576	0.528616
AURKA	chr20:54944444-54967351	0.695716	0.550904	0.44149	3.13024	1.9665	1.64612	1.99795	5e-05	0.000669922
SLC37A3	chr7:140033551-140098311	49.2963	49.9718	59.118	39.0898	43.4558	48.1161	-0.277611	0.1683	0.411453
SLC37A4	chr11:118895060-118901616	4.84858	5.44632	5.14933	7.58263	7.80545	4.25451	0.346917	0.24675	0.516069
SLC38A1	chr12:46576840-46663208	12.6052	12.9569	21.6093	11.397	13.6444	14.7221	-0.246467	0.2024	0.457213
SLC38A10	chr17:79218798-79269096	46.3907	34.4696	41.9559	52.6664	57.0079	49.4528	0.373679	0.0844	0.26327
SLC38A11	chr2:165754708-165812035	1.18275	0.795434	0.966458	0.622222	0.719437	0.765962	-0.482478	0.35245	0.634395
HOMER2	chr15:83517728-83621476	0.334047	0.376722	0.461758	2.46472	1.95192	0.269423	1.99876	0.00015	0.00176319
SLC44A4	chr6_ssto_hap7:3163717-3179566	1.51098	1.77155	1.93911	13.2225	6.32736	1.33792	2.00009	5e-05	0.000669922
SLC38A5	chrX:48316926-48328644	4.51047	4.19205	3.80864	2.40848	2.30019	1.69263	-0.966779	0.0217	0.100582
SLC38A6	chr14:61447831-61550451	5.05803	3.97011	4.84566	5.1712	5.10609	3.58899	-0.000782077	0.9983	0.998941
SLC38A7	chr16:58700297-58718674	5.70802	5.19834	6.92039	7.8919	7.28063	6.91748	0.30935	0.2485	0.518106
SLC38A9	chr5:54921672-55008554	4.4188	3.76447	3.02618	4.01017	3.47866	3.50384	-0.0281736	0.9264	0.976559
SLC39A1	chr1:153931574-153950451	45.7973	46.781	43.8887	64.3693	60.7302	55.9617	0.407925	0.113	0.318952
SLC39A10	chr2:196521531-196602426	6.68806	6.92414	8.36436	6.14533	5.97364	5.82931	-0.29212	0.1952	0.44857
MFSD2A	chr1:40420783-40435628	1.47726	0.737086	0.961518	4.14682	7.33427	1.24307	2.00235	5e-05	0.000669922
SLC39A13	chr11:47376408-47438051	52.0579	58.5013	52.9373	68.9536	68.7001	100.48	0.542511	0.0104	0.0577404
CD300LB	chr17:72517312-72527613	0.41146	0.22285	0.0970456	1.61877	0.923638	0.398355	2.00754	0.0018	0.0142127
SLC39A2	chr14:21467413-21470034	0.22613	0.841203	0.166361	1.81671	0.50008	1.5816	1.65989	0.0109	0.0598383
SLC39A3	chr19:2732201-2740074	15.2089	18.6339	15.3871	16.3613	15.9441	21.6608	0.13252	0.59775	0.826127
SLC39A4	chr8:145637797-145642273	5.56267	10.1018	6.47376	10.7792	6.52348	12.6421	0.435767	0.28985	0.566617
SLC7A7	chr14:23242431-23289020	3.94658	1.88519	2.44161	10.4147	13.1381	9.73326	2.00837	5e-05	0.000669922
SLC39A7	chr6_qbl_hap6:4393583-4404437	69.0399	64.7617	59.3981	86.7359	69.5606	86.8915	0.331979	0.17645	0.421817
SLC39A8	chr4:103172197-103266655	4.24738	4.04179	8.14899	11.8408	5.68604	3.68826	0.368045	0.1744	0.419489
SLC39A9	chr14:69865095-69929107	11.4227	11.7512	11.5149	14.1429	13.2466	15.4237	0.303585	0.15245	0.38609
SLC3A1	chr2:44502596-44589001	0.286837	0.0890816	0.160904	5.92152	3.6652	0.189908	4.18682	0.01625	0.0812974
SLC3A2	chr11:62623483-62656355	68.2585	67.6951	57.6748	47.1582	59.3171	51.0662	-0.297558	0.1204	0.332559
SLC40A1	chr2:190425315-190448484	43.7466	42.0868	73.7385	31.1434	90.6096	40.6991	0.0258073	0.89905	0.967411
SLC41A1	chr1:205758220-205782161	12.3619	11.7936	13.3037	12.5646	12.0002	11.4715	-0.0558693	0.7788	0.924169
APCDD1L	chr20:57034425-57089949	0.981441	3.83549	1.36733	3.18878	4.62017	17.1153	2.01087	5e-05	0.000669922
SLC41A3	chr3:125725199-125820391	27.0799	30.3302	30.9377	22.1523	21.1639	24.5879	-0.379697	0.06565	0.223437
SLC43A1	chr11:57252003-57283192	10.0528	7.53072	12.274	6.76506	5.88705	8.13594	-0.52234	0.04955	0.183936
CA8	chr8:61101422-61193954	0.39189	0.296164	0.299775	1.27994	1.68398	1.01904	2.01151	0.00045	0.0045774
SLC43A3	chr11:57154833-57195053	16.7624	15.3321	14.5446	17.6022	19.2412	12.5038	0.0814308	0.79125	0.928523
SLC44A1	chr9:108006928-108200782	21.8619	13.0061	26.2817	21.6172	25.1312	15.9205	0.0354037	0.86245	0.955294
KLK10	chr19:51515999-51523431	0.381901	0.174255	0.283442	1.74639	1.39443	0.245159	2.0118	0.0004	0.00414001
MX2	chr21:42733949-42780869	5.74151	2.35613	2.48789	17.5287	19.7649	5.52497	2.01615	5e-05	0.000669922
CXCL2	chr4:74962753-74964997	2.65867	1.73855	0.547535	8.9985	8.18616	2.82141	2.01647	5e-05	0.000669922
SLC45A1	chr1:8384389-8404227	4.36481	6.28529	3.78309	4.06313	6.0741	5.92794	0.154547	0.62495	0.844527
SLC45A3	chr1:205538111-205649630	5.35169	4.14117	4.54055	3.83523	3.46023	2.64586	-0.497356	0.32305	0.602366
NABP1	chr2:192542797-192553248	3.20731	5.96989	4.4516	21.8605	24.1837	9.2881	2.02146	5e-05	0.000669922
SLC46A1	chr17:26684686-26733230	3.05966	4.18389	3.79237	4.89502	4.97631	4.04583	0.334658	0.40045	0.677891
NUAK2	chr1:205271190-205290883	0.736271	0.869221	0.481337	4.2571	3.47076	0.763609	2.0247	5e-05	0.000669922
EFEMP1	chr2:56093096-56151298	40.8971	15.034	27.6577	133.739	145.289	61.8729	2.02797	5e-05	0.000669922
RUNX1	chr21:36160097-37357047	3.0415	1.32718	1.50571	12.1025	9.25672	2.6001	2.02807	5e-05	0.000669922
SLC48A1	chr12:48165369-48213763	11.9981	9.05403	14.6231	11.8426	12.3338	9.68746	-0.0751749	0.87785	0.960864
LIMS3-LOC440895	chr2:111143987-111207444	0.490547	0.429737	0.539513	2.86884	2.28183	0.810005	2.02971	0.001	0.00875894
TGFA	chr2:70674411-70781147	0.419042	0.484383	0.325558	2.55743	2.00638	0.463147	2.03222	5e-05	0.000669922
SLC4A1AP	chr2:27805835-27917847	8.28411	8.88109	7.77355	9.45759	9.22976	8.59897	0.129788	0.8321	0.944192
SLC4A2	chr7:150755298-150773617	28.9017	38.0792	40.1302	42.0399	44.9082	38.2748	0.225391	0.2357	0.502643
SLC4A3	chr2:220492291-220506702	11.0411	26.7603	8.14973	10.3014	9.38366	23.2829	-0.0968391	0.66635	0.870959
SLC4A5	chr2:74425689-74621008	1.57074	1.19903	1.54682	1.16375	0.987833	1.28642	-0.32832	0.84965	0.949704
CHMP4C	chr8:82644687-82671748	0.428679	0.0549219	0.352568	2.44253	0.857784	0.123415	2.0337	0.004	0.0270825
SLC50A1	chr1:155108287-155111334	18.2703	16.2126	15.9439	23.5627	19.1492	18.9792	0.290869	0.2393	0.507042
SLC51A	chr3:195943382-195960301	0.735243	0.656844	0.462734	0.965323	1.2732	0.422721	0.520819	0.3683	0.649159
SLC51B	chr15:65337707-65369028	1.9095	1.17642	1.20726	0.340382	0.409734	0.362769	-1.94774	0.30815	0.586545
SLC52A2	chr8:145576885-145584948	10.3737	12.5187	11.7645	18.2789	18.472	18.0678	0.661522	0.0198	0.0940116
SLC52A3	chr20:740723-749228	0.723777	0.47397	0.626511	1.54362	0.914875	0.751504	0.815261	0.0986	0.291098
ARL11	chr13:50202434-50208008	0.288355	0.243575	0.416863	1.32949	1.7774	0.784954	2.03629	0.0026	0.0191867
SLC5A4	chr22:32614462-32651318	2.00158	1.3572	1.67382	0.712983	0.440254	1.37666	-0.992226	0.056	0.200711
SLC5A6	chr2:27422454-27440046	9.20256	20.4909	10.1795	9.80246	10.1937	15.18	-0.180814	0.6717	0.874556
SLC6A1	chr3:11034419-11080935	1.12388	1.1715	1.38466	1.80227	2.23469	2.06185	0.728806	0.0409	0.161138
CLEC5A	chr7:141627156-141646783	0.386483	0.184508	0.237394	2.0823	1.00773	0.241261	2.04297	0.0003	0.00322368
SLC6A16	chr19:49792891-49828474	2.4723	3.54554	2.1292	1.61763	2.12138	2.02068	-0.500286	0.16345	0.404089
SLC6A2	chr16:55689541-55740104	0.715571	1.28158	0.808958	1.3713	1.11492	0.616372	0.144902	0.7924	0.928846
SLC6A6	chr3:14444075-14583588	11.017	10.4691	14.008	17.6737	19.5227	8.31891	0.358776	0.0777	0.250151
SLC6A8	chrX:152953751-152962048	15.7232	22.5581	19.6892	18.6321	40.3595	23.1852	0.503415	0.0146	0.0746319
TNMD	chrX:99839789-99854882	0.546381	0.183422	0.413707	1.47187	1.98881	1.26365	2.04664	0.00075	0.00690789
CPA4	chr7:129932973-129964020	0.326311	0.150701	0.877057	2.50625	2.58441	0.52305	2.05165	0.0004	0.00414001
CDCA5	chr11:64844926-64851615	0.675704	0.482035	0.366722	3.18626	1.73621	1.39854	2.05185	5e-05	0.000669922
SLC7A3	chrX:70145429-70150975	1.64842	1.93861	3.14328	4.66146	2.56126	0.0829056	0.118334	0.77335	0.92193
CYBB	chrX:37639269-37672714	10.6089	5.49345	5.5251	28.9842	41.3101	19.5167	2.05403	5e-05	0.000669922
SPHK1	chr17:74372741-74383941	6.30721	3.80941	4.13471	23.578	28.0843	7.52422	2.05417	5e-05	0.000669922
SLC7A5P1	chr16:29454225-30218248	0.37927	1.37211	0.773289	0.656066	0.512458	0.639323	-0.481823	0.7359	0.905682
SLC7A6	chr16:68298418-68344868	11.5529	13.2789	14.6885	17.1357	15.8446	17.2161	0.344987	0.0949	0.284087
SLC7A6OS	chr16:68298418-68344868	6.42677	8.73603	8.41307	7.94165	7.15113	8.76879	0.0173778	0.9748	0.989486
NUF2	chr1:163291722-163325553	0.262752	0.238282	0.389194	2.17819	0.735892	0.788147	2.05615	0.0007	0.00651737
SLC7A8	chr14:23594503-23652869	35.9924	48.7549	18.622	23.711	48.1106	41.285	0.129876	0.52935	0.782145
SLC7A9	chr19:33321418-33360683	0.43194	1.04925	0.409784	0.568984	0.331052	0.330173	-0.62023	0.31885	0.598018
TLR2	chr4:154605440-154627242	2.92623	1.62212	2.72022	11.8431	14.1249	4.26957	2.0566	5e-05	0.000669922
SLC8A2	chr19:47931278-47975307	6.95623	7.25905	6.84835	4.48228	5.20379	6.34681	-0.39372	0.09515	0.284587
SLC9A1	chr1:27425299-27481621	10.3599	11.6541	10.3412	9.71331	12.1824	12.0391	0.0687737	0.7406	0.90762
IGFBP6	chr12:53491435-53496128	96.0662	94.1118	29.6952	218.901	349.005	346.865	2.05674	5e-05	0.000669922
SLC9A3R2	chr16:1877224-2185899	44.7951	40.3702	50.093	28.3924	33.4388	18.954	-0.743554	0.5049	0.764662
SLC9A5	chr16:67282854-67306094	0.76444	0.886054	1.04459	0.921103	1.04453	0.662869	-0.0360873	0.93455	0.97884
SLC9A6	chrX:135067582-135129428	7.1708	7.2703	7.39309	5.9473	6.21864	7.42879	-0.156123	0.48745	0.752319
SLC9A7P1	chr12:98847618-98850923	0.554755	0.563241	1.00172	0.826861	0.652527	0.612214	-0.0192618	0.96745	0.987673
SLC9A8	chr20:48429249-48508779	6.91951	5.49367	6.44121	6.88446	7.10221	6.80784	0.141302	0.57525	0.812513
SELPLG	chr12:109015679-109027670	3.95911	3.71721	2.78284	12.6011	22.8432	8.10659	2.05793	5e-05	0.000669922
SLC9B2	chr4:103941386-103998439	7.5077	7.5021	8.80547	8.43424	8.42181	8.99464	0.118315	0.68305	0.880775
SLCO2A1	chr3:133651539-133748920	31.3934	22.5748	33.2357	38.2861	23.717	29.0857	0.0628809	0.74615	0.909547
SLITRK4	chrX:142710594-142723926	0.346511	0.818968	0.676835	2.24159	2.88709	2.54927	2.0592	5e-05	0.000669922
SLCO3A1	chr15:92396937-92715665	6.8292	6.57065	5.95459	6.55389	7.27708	6.87065	0.0970785	0.70515	0.890639
SLCO4A1	chr20:61273796-61303647	3.09665	2.17205	1.00836	2.44039	1.74455	1.22065	-0.215636	0.63815	0.853089
SLFN11	chr17:33677328-33700720	10.9061	7.22229	8.86822	12.2173	8.47702	8.30185	0.103085	0.61565	0.839035
SLFN12	chr17:33738080-33760173	4.01418	3.09151	4.34311	5.38388	4.6909	3.92844	0.290562	0.36495	0.646179
SLFN13	chr17:33762114-33775856	0.88384	0.845431	1.48447	1.66178	1.61097	0.783458	0.335881	0.28475	0.561511
SLFN5	chr17:33570085-33594761	8.18782	6.42046	8.1149	4.59492	8.98129	5.14887	-0.279193	0.2228	0.484716
SLFNL1	chr1:41480261-41707815	0.644339	0.73905	1.35343	0.445405	0.389296	0.866417	-0.686019	0.60455	0.831038
SLFNL1-AS1	chr1:41480261-41707815	3.01354	2.02312	5.09299	1.67059	0.93503	1.20836	-1.40922	0.1185	0.32906
SLIRP	chr14:78174413-78183941	80.5287	87.2223	72.8506	83.0238	66.037	72.2991	-0.120253	0.63475	0.850798
POU5F1B	chr8:128301928-128494384	0.285365	0.389961	0.292846	2.23695	1.54052	0.260603	2.06033	0.0043	0.0287842
C3	chr19:6677845-6720662	23.3332	12.0156	4.69621	58.7943	96.6376	11.7208	2.06147	5e-05	0.000669922
C1QA	chr1:22963117-22966175	73.1248	40.5236	41.8025	223.265	267.859	158.035	2.06211	5e-05	0.000669922
WISP2	chr20:43285091-43367608	18.4273	21.9172	24.7559	116.689	99.2082	57.3006	2.06921	5e-05	0.000669922
SLK	chr10:105727469-105787342	22.7457	16.7575	21.2578	18.4699	21.7982	20.3159	-0.00420833	0.98205	0.992291
SLMAP	chr3:57743173-57914894	245.349	114.09	131.056	112.46	100.469	130.57	-0.513932	0.0206	0.0968448
SLMO1	chr18:12407894-12432236	4.07603	4.72954	7.87424	3.28426	3.5894	3.64183	-0.665588	0.07205	0.238084
SLMO2	chr20:57603732-57617901	13.5201	11.1525	11.8969	14.4101	12.8303	12.9403	0.135863	0.71065	0.893111
SLMO2-ATP5E	chr20:57603732-57617901	2.52967	3.734	2.91998	5.94178	6.91957	6.18225	1.05217	0.44265	0.71496
TMEM150B	chr19:55824226-55845416	0.814291	0.602273	0.397947	3.11866	2.98519	1.51922	2.07079	0.00095	0.00841555
SLTM	chr15:59171243-59225852	29.7194	30.5343	28.6598	25.9596	25.5393	24.7046	-0.222546	0.25355	0.524217
SLU7	chr5:159828647-159846168	17.302	15.668	21.343	16.6604	18.011	16.8033	-0.0774354	0.7132	0.894229
SLX1A	chr16:29454225-30218248	1.51876	1.34222	1.3624	0.111486	2.28152	0.0532904	-0.7878	0.6079	0.833106
SLX1B-SULT1A4	chr16:29454225-30218248	0.460174	0.917335	1.01451	1.04886	0.955555	0.623934	0.13593	0.88405	0.962266
SLX4	chr16:3631183-3661585	3.519	3.05282	2.52727	3.83909	3.63915	3.68116	0.294466	0.25735	0.528316
SLX4IP	chr20:10415950-10604027	1.16914	0.947222	1.60672	1.23018	1.60843	1.20245	0.11824	0.82345	0.941541
SMA4	chr5:68921200-70407863	1.56489	0.910049	0.00626264	0.885882	0.376957	1.58167	0.197142	0.9272	0.976809
SMAD1	chr4:146402950-146480325	21.9719	20.797	19.944	18.2125	16.9816	13.8088	-0.355892	0.08155	0.258279
SMAD2	chr18:45359465-45457517	16.934	15.0625	14.7144	18.3439	25.3518	21.4944	0.480894	0.0729	0.240014
SMAD3	chr15:67358194-67487533	19.8343	19.917	19.2702	16.0699	17.3283	12.8696	-0.351233	0.0678	0.228397
SMAD4	chr18:48494386-48611411	17.8514	15.9773	18.372	13.5325	13.0815	16.855	-0.264078	0.22555	0.488592
CD82	chr11:44587140-44641315	10.5907	8.33958	9.3501	33.0963	68.1547	17.938	2.07538	5e-05	0.000669922
SMAD6	chr15:66994673-67074337	2.79645	5.5026	5.55739	3.37375	4.20683	3.1629	-0.367096	0.3062	0.584811
SMAD7	chr18:46446222-46477081	16.9338	13.4486	11.4033	15.0622	11.0792	17.6277	0.0669053	0.76115	0.917334
SMAD9	chr13:37418967-37494409	3.98711	2.62016	5.05429	6.4969	6.22052	3.09016	0.438856	0.0654	0.222895
SMAGP	chr12:51632507-51664202	5.92629	4.36999	4.62222	5.25186	4.4521	3.29954	-0.198202	0.9322	0.978532
SMAP1	chr6:71377478-71666788	15.3651	11.969	14.7808	15.7061	15.8202	15.1557	0.148531	0.46695	0.735518
LOC152742	chr4:14113591-14141676	0.0978213	0.339537	0.0361963	1.03165	0.4223	0.548724	2.08033	0.00645	0.0397619
SLC7A5	chr16:87863628-87903100	0.901195	1.11824	0.743521	5.80558	4.34287	1.54135	2.08096	5e-05	0.000669922
SMARCA2	chr9:2015341-2193623	43.3694	33.7219	37.3659	28.176	25.6086	24.9975	-0.538869	0.016	0.0802574
SMARCA4	chr19:11071597-11172958	20.546	21.2547	17.8729	20.5919	20.7027	18.9279	0.0132109	0.9488	0.982901
SMARCA5	chr4:144434615-144478642	15.6356	15.4523	16.3329	15.4244	15.1391	17.2197	0.010987	0.95435	0.985065
SMARCAD1	chr4:95128758-95212443	11.375	10.8704	10.1435	9.35424	8.35906	8.46075	-0.307366	0.14105	0.367854
SMARCAL1	chr2:217277136-217347774	9.56123	9.98894	9.46309	9.67815	8.55092	10.1187	-0.0334783	0.8806	0.961297
GPR1	chr2:207040041-207130050	1.0741	0.618276	1.16567	3.88665	3.24133	4.96591	2.08118	5e-05	0.000669922
SMARCC1	chr3:47627377-47823596	23.3769	17.93	22.4	24.7192	27.2198	21.7681	0.210353	0.27065	0.545819
FLVCR2	chr14:76044939-76114512	0.806338	1.10128	0.555654	2.90746	4.44402	3.0751	2.08162	5e-05	0.000669922
SMARCD1	chr12:50478982-50494494	20.3919	18.49	20.1421	14.5185	16.0683	13.8711	-0.40886	0.04855	0.181401
SMARCD2	chr17:61909440-61920351	29.2074	29.8936	27.0492	32.7087	29.079	31.6543	0.117215	0.5468	0.794108
SMARCD3	chr7:150936058-150974231	35.6745	35.5795	18.5404	29.509	24.5964	30.8302	-0.0802552	0.70225	0.88928
SMARCE1	chr17:38783975-38804103	96.9091	88.405	88.234	61.8677	54.616	78.4993	-0.488445	0.01295	0.0684625
SMC1A	chrX:53401069-53449618	16.2335	16.0097	12.7326	10.9453	11.4154	11.4971	-0.409657	0.03195	0.134696
SMC2	chr9:106856540-106903700	4.33882	3.02917	3.56878	4.55813	4.01316	4.243	0.228568	0.36875	0.649488
SMC3	chr10:112327448-112364392	16.379	16.4531	16.7431	12.1344	11.997	13.6247	-0.392909	0.0535	0.193816
SMC4	chr3:159943422-160167626	7.37429	4.50868	6.55065	12.1191	8.40754	9.65966	0.711557	0.0383	0.15372
SMC5	chr9:72873877-72969789	15.4859	13.7772	12.749	14.4342	10.2395	13.6118	-0.134005	0.5207	0.776259
SMC6	chr2:17845078-17981462	7.79076	7.39516	7.50797	10.2194	8.03512	8.53458	0.239345	0.3176	0.596391
SMCHD1	chr18:2655885-2805015	16.9514	15.7473	16.569	13.0625	13.8145	12.4406	-0.325465	0.098	0.289976
SMCO3	chr12:14956505-14976791	0.308574	1.1079	0.428213	3.98801	3.45612	0.545658	2.11478	0.01325	0.0694279
SMCO4	chr11:93211638-93276546	10.8872	12.3207	15.3653	13.5745	12.4279	15.8579	0.117983	0.70575	0.890687
SMCR7	chr17:18163847-18169095	4.97448	6.89863	7.4271	5.60591	5.06004	5.07299	-0.294278	0.2951	0.573091
SMCR7L	chr22:39896104-39914137	8.47384	9.82642	9.56301	7.86398	9.9072	9.36694	-0.0380436	0.8597	0.954048
SMCR8	chr17:18218593-18266856	6.33826	6.52183	8.5906	6.16226	7.31376	6.84619	-0.0779662	0.7216	0.898073
SMDT1	chr22:42475694-42480288	23.3817	24.0183	19.2493	15.0338	12.7826	15.4286	-0.624056	0.01235	0.0659821
SMEK1	chr14:91923955-91976813	23.3572	24.6175	23.144	17.9333	18.1519	18.3372	-0.386029	0.05975	0.210154
SMEK2	chr2:55775513-55845113	19.6754	22.2163	23.1033	23.0939	22.1653	21.3103	0.0345327	0.8694	0.95824
SMG1	chr16:18816174-18937726	13.1426	14.0017	14.7047	14.1153	15.9643	13.7052	0.0652384	0.7322	0.903966
SMG1P1	chr16:22430866-22547841	0.406792	0.718617	1.09094	0.434892	0.290242	0.425823	-0.94535	0.3992	0.677179
SMG5	chr1:156219014-156252620	24.732	24.8551	28.9113	31.7446	33.5405	29.7282	0.275465	0.14005	0.365802
SMG6	chr17:1963132-2207069	26.3583	25.3618	32.6116	18.3574	20.525	19.7377	-0.524682	0.02705	0.118283
SMG7	chr1:183441505-183523328	17.4146	17.5319	17.4513	14.2842	15.0963	15.1804	-0.233727	0.22235	0.484167
SMG8	chr17:57287370-57292611	5.27342	6.4907	7.54657	6.71953	6.49583	7.18504	0.0791974	0.74855	0.910923
SMG9	chr19:44235300-44259142	13.2881	15.0355	12.6353	14.28	15.6106	12.5689	0.0519079	0.8145	0.937432
SMIM1	chr1:3689333-3692546	0.796636	1.72241	1.6418	1.09966	1.9194	0.739697	-0.146621	0.81875	0.939423
SMIM10	chrX:134124967-134126503	11.763	8.89849	8.56359	14.2901	13.7997	12.3651	0.469107	0.0798	0.254192
SMIM11	chr21:35747748-35775074	23.2224	27.3057	23.5445	21.263	19.139	25.0467	-0.178575	0.4941	0.757032
SMIM12	chr1:35315962-35325417	27.3778	24.4224	18.3434	32.6771	42.6993	36.1453	0.668941	0.394	0.673573
SMIM13	chr6:11094265-11138971	3.7679	4.26302	4.42252	6.08734	4.43123	4.92369	0.310339	0.22955	0.494198
SMIM14	chr4:39529458-39640481	21.9612	16.1883	20.3335	23.2498	33.5698	26.5587	0.511654	0.02105	0.098394
SMIM15	chr5:60453535-60458302	17.8957	28.5131	21.7599	28.8982	30.5531	31.0288	0.408491	0.45135	0.72329
SMIM17	chr19:57154526-57168614	0.802565	0.913696	1.16568	0.540985	0.521873	0.680417	-0.725243	0.15195	0.385437
SMIM19	chr8:42273979-42408140	28.8193	26.2243	29.7167	22.916	21.7421	22.1988	-0.342313	0.42205	0.697767
SMIM20	chr4:25915813-25931501	21.8849	22.6922	27.0407	26.5554	24.7024	24.4792	0.0806823	0.73885	0.906905
SMIM3	chr5:150157507-150176298	6.64334	7.79137	4.89774	11.1588	11.0929	5.16119	0.503834	0.0948	0.283986
SMIM4	chr3:52570620-52574586	13.589	20.8101	13.9071	26.9143	25.5775	27.8441	0.733838	0.04595	0.174497
SMIM5	chr17:73584138-73663269	1.07569	0.893117	1.20334	1.36007	1.66731	0.626583	0.204006	0.90705	0.96982
SMIM6	chr17:73584138-73663269	0.0625398	0.0955023	0.045797	1.30151	0.662529	0.106581	3.34456	0.14165	0.368522
SMIM7	chr19:16756958-16770968	37.7633	49.8498	45.4292	38.3757	36.5088	42.1516	-0.184933	0.363	0.64459
SMIM8	chr6:87992696-88085428	5.63234	6.39084	4.91303	2.15754	2.3716	3.93739	-1.00027	0.0092	0.0523317
SMN2	chr5:68921200-70407863	12.0779	17.4547	10.0875	15.3159	18.3445	11.1743	0.178383	0.67515	0.876649
SMNDC1	chr10:112052797-112064707	21.5662	18.891	18.5916	16.1452	15.8758	16.9204	-0.270852	0.2234	0.485714
BX648455	chr18:8707408-8832776	0.407059	0.899447	0.836161	4.08305	2.6644	2.34188	2.08477	0.0055	0.034974
SMOC1	chr14:70346113-70499083	1.58905	14.9216	4.15795	4.90516	4.52766	17.3951	0.376296	0.14535	0.375189
SMOC2	chr6:168841830-169068674	177.005	259.167	181.923	164.58	130.535	168.657	-0.414412	0.05165	0.189273
IGFBP3	chr7:45951843-45960871	47.7396	73.4098	114.124	456.198	492.798	49.7903	2.08584	5e-05	0.000669922
TBX1	chr22:19744225-19771112	1.49849	1.48768	1.65399	8.60378	8.5974	2.50121	2.08612	5e-05	0.000669922
SMPD2	chr6:109711417-109765122	4.36631	4.95522	4.83893	4.43018	3.94191	4.33071	-0.156721	0.70815	0.891687
SMPD3	chr16:68392229-68482409	1.39366	1.58075	1.57539	0.746425	0.847228	0.743179	-0.961249	0.0172	0.0850332
SMPD4	chr2:130908964-130948300	18.9901	22.2203	20.8723	19.3569	19.0311	17.5434	-0.15053	0.5387	0.788555
TUBB3	chr16:89984286-90002505	3.54309	2.72923	1.18543	17.1202	8.33352	6.40738	2.09498	0.0007	0.00651737
SMPDL3B	chr1:28261503-28285663	0.0281092	0.0900038	0.0519999	1.53228	0.911891	0	3.84478	0.04615	0.174834
SMPX	chrX:21724089-21776278	0	2.85883	0.313646	1.45638	0.15468	2.3738	0.328918	0.731	0.903865
SMS	chrX:21958690-22012955	20.0784	29.0022	23.0564	41.4001	31.4273	31.1168	0.526997	0.0105	0.0580887
SMTN	chr22:31477281-31500743	306.719	347.663	306.172	219.663	245.01	301.11	-0.326934	0.2246	0.487381
SMTNL2	chr17:4487275-4511614	1.39787	1.18036	0.450893	1.69339	1.80658	1.12988	0.612069	0.2117	0.470514
SMU1	chr9:33041849-33076714	11.0545	10.4834	9.74993	8.81369	7.64481	8.798	-0.308949	0.11295	0.318952
SMUG1	chr12:54573782-54582778	12.583	12.7283	11.1624	16.5652	16.6162	18.8243	0.511813	0.15895	0.396739
SMURF1	chr7:98476112-98741743	13.3624	10.6326	10.8033	12.9648	14.8342	10.6265	0.143046	0.6558	0.863624
SMURF2	chr17:62540734-62658386	8.85173	6.78568	8.78202	8.84331	8.38399	7.92812	0.04284	0.84435	0.948484
SMYD2	chr1:214454564-214510477	14.6354	8.51634	12.8851	21.5938	14.5966	10.2628	0.366302	0.15275	0.38621
SMYD3	chr1:245912641-246670644	8.27401	6.55908	6.6304	6.20583	7.00142	7.56142	-0.047477	0.87605	0.96031
SMYD4	chr17:1682828-1733175	7.1923	8.15784	8.16341	6.50815	6.86825	6.96102	-0.209356	0.36635	0.647455
SMYD5	chr2:73441365-73454355	12.7218	16.1524	10.274	9.73368	10.09	10.8868	-0.350216	0.13575	0.358778
SNAI1	chr20:48599512-48605420	3.04403	2.65896	1.25101	1.428	1.34149	3.59255	-0.128354	0.76375	0.918128
CD14	chr5:140011312-140013286	40.459	27.1683	29.7477	152.783	176.231	87.9439	2.09828	5e-05	0.000669922
SNAI3-AS1	chr16:88729780-88753594	2.0034	1.98635	1.56083	2.08672	1.79992	2.67375	0.241145	0.59655	0.825467
SNAP23	chr15:42787503-42825259	41.0999	37.9647	44.6714	38.8938	44.3528	47.2831	0.0771146	0.6805	0.879335
POPDC2	chr3:119360907-119396243	15.5395	13.0332	14.2195	72.2048	70.1552	40.9613	2.09896	5e-05	0.000669922
SNAP29	chr22:21213291-21245501	13.1079	12.0992	12.47	15.8208	18.2456	15.4854	0.395247	0.04525	0.172568
SNAP47	chr1:227916239-227968932	17.5999	22.6911	21.9924	12.4675	11.2128	16.2527	-0.641267	0.02405	0.10837
SNAP91	chr6:84262604-84419127	0.363051	1.00106	1.49801	0.247456	1.53668	0.390849	-0.396082	0.41555	0.691978
SNAPC1	chr14:62229074-62263146	3.651	4.39362	3.53635	4.61767	5.47505	3.81102	0.263719	0.36345	0.644922
SNAPC2	chr19:7985193-7988136	26.6493	48.9743	34.5016	21.4685	23.7914	33.4348	-0.484805	0.02585	0.114319
SNAPC3	chr9:15422781-15511003	14.6516	16.4927	16.9502	17.3838	17.8504	17.6293	0.1364	0.68715	0.882739
SNAPC4	chr9:139270028-139292889	5.31226	5.55859	5.1778	4.22648	3.80016	4.23824	-0.387918	0.12335	0.337716
SNAPC5	chr15:66679210-66790146	10.4588	6.70469	10.4239	8.9488	10.8509	11.772	0.194622	0.78155	0.925018
SNAPIN	chr1:153631129-153643504	29.3651	37.0312	35.0886	34.2349	34.95	37.9183	0.0777374	0.8453	0.948796
AX748388	chr4:1575787-1577966	0.277073	0.137019	0.322649	1.47175	0.829351	0.855866	2.09931	0.00035	0.00368931
CYP26B1	chr2:72356366-72374991	0.325706	0.831452	0.567667	2.50464	3.59479	1.30386	2.10172	5e-05	0.000669922
SNCG	chr10:88718287-88723017	38.1462	26.586	23.2464	17.2744	21.5095	25.8735	-0.444338	0.1015	0.297046
SND1	chr7:127292201-127732659	86.55	67.316	76.5159	65.4443	56.0245	67.8745	-0.283024	0.16805	0.411077
SNED1	chr2:241938254-242033643	16.2871	15.1309	17.7287	14.0423	17.6199	12.5391	-0.153003	0.45915	0.729451
SNF8	chr17:47007458-47022154	30.8943	30.1572	24.287	39.699	37.2696	39.5187	0.448905	0.03695	0.149774
CCR1	chr3:46205095-46308197	3.0996	2.10543	1.39611	9.04583	14.6492	4.71874	2.1058	5e-05	0.000669922
SNHG10	chr14:95999248-96001209	5.35067	4.84407	4.43518	3.21047	3.30366	2.83315	-0.646303	0.09875	0.291391
SNHG11	chr20:37075296-37079564	7.03952	7.61318	8.73087	7.22278	7.24842	8.85857	-0.00332369	0.992	0.996367
SNHG12	chr1:28879528-28908383	19.1536	23.8628	16.2948	21.0964	15.94	17.2259	-0.128356	0.6986	0.88715
SNHG15	chr7:45022626-45026259	15.8693	22.4904	14.1961	13.2933	12.5819	12.8606	-0.440184	0.1888	0.439995
SNHG16	chr17:74553845-74561430	17.4658	15.1385	14.2657	20.1112	13.2921	13.6937	0.00697054	0.9746	0.989486
SNHG17	chr20:37049238-37064018	11.6403	15.0826	15.4514	11.1177	17.6125	16.9245	0.114398	0.73345	0.904745
SNHG3	chr1:28832454-28865708	8.3763	11.0932	8.69054	11.1211	10.0704	7.52824	0.028396	0.93355	0.978578
SNHG4	chr5:138609440-138667366	0.789586	1.27249	0.797695	0.891478	0.7116	0.490911	-0.449647	0.75455	0.914897
SNHG5	chr6:86386724-86388451	142.132	92.7166	64.9282	124.559	70.6799	78.3044	-0.132121	0.6098	0.834376
PPP1R14C	chr6:150464187-150571528	0.0779026	0.239721	1.01034	3.05424	0.911117	1.75203	2.10614	0.0013	0.0108915
SNHG7	chr9:139607023-139622636	33.5202	40.6669	39.9236	29.8521	33.4357	34.0778	-0.228951	0.42105	0.697008
PLXNA4	chr7:131808090-132333447	3.1884	2.34488	2.55574	12.2393	15.2166	7.37841	2.10647	5e-05	0.000669922
SNHG9	chr16:1877224-2185899	17.2641	45.9762	31.8554	40.6611	28.9251	41.1635	0.21985	0.8772	0.960786
SNIP1	chr1:38000049-38019945	6.13067	6.0262	6.01651	4.84559	4.86377	5.562	-0.250997	0.28855	0.565558
DOK2	chr8:21549529-21771205	4.75026	2.43576	2.24591	15.8425	16.2861	8.53597	2.10815	5e-05	0.000669922
SNORA10	chr16:1877224-2185899	74.8167	0	0	15.5239	0	0	-2.26887	0.53405	0.785166
SNORA12	chr10:101992054-102027437	65.8979	6.82664	0	0	0	0	0	0.19315	0.445591
SNORA14B	chr1:235272657-235292256	84.7456	0	0	0	0	0	0	0.22115	0.482657
SNORA18	chr11:93394815-93474703	0	15.6617	0	0	0	0	0	0.22725	0.490787
SNORA20	chr6:160181290-160210735	135.604	0	0	0	0	0	0	0.21025	0.46871
SNORA21	chr17:37006320-37010053	49.8452	18.1259	35.9247	0	0	17.3101	-2.58545	0.35255	0.634509
SNORA22	chr7:56078743-56184090	16.9118	0	0	0	0	0	0	0.21695	0.478054
SNORA23	chr11:9406168-9469674	18.5828	0	0	0	0	0	0	0.20655	0.463162
SNORA27	chr16:12936343-12936467	47.7259	0	34.8133	0	0	0	0	0.1527	0.386197
SNORA29	chr6:160181290-160210735	14.6457	0	10.4335	9.34846	12.8452	0	-0.176342	0.82535	0.941767
SNORA2A	chr12:49046994-49076035	21.1864	30.8004	15.2167	13.2908	0	14.7651	-1.26023	0.54295	0.790995
SNORA3	chr8:57033800-57033911	97.0517	0	0	0	0	67.0359	-0.53382	0.81535	0.937781
SNORA31	chr8:118325766-118325900	0	0	0	19.9282	28.3515	0	0	0.09705	0.288209
SNORA33	chr6:133135707-133138703	4.01516	5.45662	3.21002	3.14175	2.75277	2.36907	-0.617919	0.45915	0.729451
SNORA34	chr12:49046994-49076035	8.40634	6.09465	5.91375	0	0	0	0	0.178	0.424104
SNORA37	chr18:51677970-51751158	35.4773	0	0	0	0	0	0	1	1
SNORA38	chr6_ssto_hap7:2919252-2936356	27.12	0	0	0	0	0	0	1	1
SNORA38B	chr17:65714060-65740266	27.1422	0	0	0	0	18.8494	-0.526023	1	1
SNORA39	chr20:37075296-37079564	0.56863	0.775881	0.885199	1.27506	0.423451	1.14471	0.350674	0.78505	0.926084
SNORA44	chr1:28879528-28908383	0	0	0	0	4.12699	0	0	1	1
SNORA45	chr11:8703994-8711419	0	0	0	18.2908	0	0	0	1	1
SNORA47	chr5:76372531-76444176	16.8704	0	0	0	0	0	0	1	1
SNORA48	chr2:227700670-227863923	402.541	15.4002	0	0	0	0	0	0.1553	0.39047
SNORA49	chr12:132434464-132565011	90.8169	0	0	0	0	0	0	0.2086	0.46667
SNORA50	chr22:33669061-34318584	19.5964	0	0	0	0	0	0	1	1
SNORA51	chr8:60049930-60050061	27.12	0	0	0	0	0	0	1	1
SNORA52	chr11:809935-812876	0	0	0	28.6976	0	0	0	1	1
SNORA53	chr12:98987402-98995778	11.8044	0.912761	0.857468	2.32307	1.68509	1.93593	-1.19138	0.53235	0.783809
SNORA54	chr11:2965659-3013607	198.806	0	0	0	0	0	0	0.19785	0.451875
SNORA57	chr11:62430288-62441162	193.346	6.09541	0	0	0	0	0	0.12225	0.335723
SNORA58	chr3:131181044-131221860	0	0	14.05	0	0	0	0	1	1
SNORA5C	chr7:45139698-45151346	1.90068	3.36264	3.46875	2.39295	2.18384	1.58971	-0.501872	0.7755	0.922958
SNORA6	chr3:39448203-39454032	8.40634	0	0	0	0	0	0	1	1
SNORA61	chr1:28879528-28908383	0	0	0	8.07376	0	0	0	1	1
SNORA67	chr7:88078406-88078546	18.1634	26.39	52.0022	11.4742	47.7814	38.0929	0.0117985	0.93765	0.980172
SNORA68	chr19:17970686-17974133	149.536	0	0	0	0	0	0	0.22095	0.482405
SNORA70F	chr2:165541257-165698678	0	0	15.2167	0	0	0	0	1	1
SNORA71A	chr20:37049238-37064018	0	0	0	10.6944	0	0	0	1	1
SNORA71B	chr20:37049238-37064018	19.5964	0	0	0	0	0	0	1	1
SNORA71D	chr20:37049238-37064018	33.7409	0	0	0	0	0	0	1	1
SNORA72	chr8:98881310-99057818	27.12	0	0	50.4919	0	0	0.896693	0.67005	0.87327
SNORA74A	chr5:138609440-138667366	8.56634	0	0	1.02814	0	0	-3.05864	0.50485	0.764654
SNORA74B	chr5:172410762-172461900	10.4784	0	0	0	0	0	0	0.20365	0.45919
SNORA75	chr2:232319458-232329205	0	5.77063	0	10.4772	0	0	0.860458	1	1
SNORA76	chr17:62223698-62223831	99.6904	0	0	0	21.8543	0	-2.18954	0.2644	0.537806
SNORA77	chr1:203595914-203713209	53.0571	0	38.7653	0	0	36.3382	-1.33736	0.5608	0.803418
SNORA79	chr14:81641795-81688800	53.3386	0	0	0	0	0	0	0.1539	0.387803
SNORA7B	chr3:129101676-129118282	78.5096	0	0	0	13.7738	0	-2.51094	0.39515	0.674244
SNORA8	chr11:93394815-93474703	4.88052	3.95953	2.63522	3.69657	3.01097	2.67204	-0.290935	0.7087	0.892117
SNORA80	chr21:33664123-33765312	19.5964	0	0	0	0	0	0	1	1
SNORA81	chr3:186501360-186524484	11.5906	1.68343	4.78434	3.25714	8.1963	5.14992	-0.121192	0.9394	0.980925
SNORA84	chr9:94972489-95056038	58.8568	0	0	0	0	0	0	0.21865	0.47963
SNORD10	chr17:7465308-7482324	337.811	19.337	12.5237	5.81721	23.4036	6.3219	-3.37862	0.21505	0.475321
SNORD116-20	chr15:25299013-25431154	2.23313	1.94462	1.36745	0.91402	1.06434	1.78914	-0.557628	0.73505	0.905409
SNORD15A	chr11:75110534-75133345	17.7795	0	0	0	0	0	0	1	1
SNORD15B	chr11:75110534-75133345	179.697	0	0	6.49437	0	7.07931	-3.72668	0.4115	0.687855
SNORD17	chr20:17922243-17949490	105.829	0.542399	1.01889	2.19726	0.666216	1.14459	-4.74381	0.22655	0.489892
SNORD22	chr11:62619459-62623360	217.934	0	0	0	0	11.4959	-4.2447	0.29055	0.567403
SNORD67	chr11:46765083-46867859	0	0	0	0	0	270.134	0	1	1
SNORD89	chr2:101887683-101925178	0	0	0	0	200.723	0	0	1	1
SNORD94	chr2:86333304-86369280	199.797	13.1967	0	34.4245	0	0	-2.6293	0.4082	0.685278
SNORD97	chr11:10818592-10830582	307.358	9.29412	0	0	0	0	0	0.0629	0.217575
SNPH	chr20:1246959-1289971	6.25465	7.21848	6.58656	7.33809	6.02682	9.48621	0.187965	0.3841	0.663776
SCIN	chr7:12596186-12693228	0.598777	0.633912	1.10313	5.56937	4.01659	0.48627	2.10838	5e-05	0.000669922
SNRK-AS1	chr3:43328003-43393454	2.50504	2.68705	2.46247	1.61885	1.03299	1.07516	-1.0383	0.244	0.513007
SNRNP200	chr2:96940073-96971307	51.0804	52.1589	50.8436	35.4439	33.0887	39.8195	-0.50798	0.02135	0.0994439
SNRNP25	chr16:103828-107669	13.9912	15.3969	13.817	15.3027	14.3998	16.3641	0.0925206	0.7408	0.907675
SNRNP27	chr2:70121074-70132368	23.6209	22.051	18.7744	18.7157	18.1596	20.1064	-0.1776	0.44905	0.721492
SNRNP35	chr12:123942650-124018265	22.3585	25.5918	23.3691	21.3567	19.7102	19.1497	-0.24413	0.5151	0.7722
SNRNP40	chr1:31732414-31769644	20.4052	23.3014	18.1888	17.2492	15.7086	17.7388	-0.287942	0.2222	0.48412
SNRNP48	chr6:7590431-7612200	7.48601	7.65374	8.13555	6.17158	6.81359	6.41003	-0.263101	0.26025	0.532548
FPR1	chr19:52249022-52255150	5.804	1.49847	1.04704	7.52202	18.3438	10.2794	2.11404	5e-05	0.000669922
SNRPA	chr19:41256758-41271297	29.2042	34.6327	32.464	19.3606	22.987	23.3227	-0.55231	0.01175	0.0633488
SNRPA1	chr15:101821714-101835460	8.3798	8.99351	6.73521	6.1561	4.5553	7.25914	-0.42391	0.3212	0.600783
SNRPB	chr20:2442280-2451499	98.8685	86.2025	75.9447	77.1236	73.0368	77.0388	-0.200178	0.31095	0.589389
SNRPB2	chr20:16710608-16722417	25.0362	24.0228	22.5249	20.4418	19.6554	19.6511	-0.260736	0.238	0.505599
SNRPC	chr6:34724870-34741634	37.2629	40.9785	34.3221	35.2411	33.1688	35.456	-0.116018	0.62455	0.844119
SNRPD1	chr18:19192259-19210208	14.7232	16.4054	10.9683	12.0591	10.9137	12.9631	-0.228286	0.3749	0.654872
SNRPD2	chr19:46190711-46195443	124.183	131.063	113.326	120.375	105.666	115.533	-0.109751	0.57065	0.809617
SNRPD3	chr22:24936405-24978854	46.9098	50.8638	46.1013	36.5133	34.4796	40.0833	-0.373265	0.23525	0.502058
SNRPE	chr1:203830726-203840280	5.88428	6.79424	4.23771	3.79948	3.259	4.42094	-0.559359	0.12485	0.340139
SNRPF	chr12:96252708-96260238	31.4673	29.6217	18.9487	24.212	18.8656	22.5507	-0.286362	0.3058	0.584468
SNRPG	chr2:70508505-70520869	20.9088	25.0332	17.2191	22.9865	18.6159	16.0273	-0.132223	0.68725	0.882739
SNRPN	chr15:25068793-25266500	52.7126	77.1063	59.2849	49.5263	56.0905	61.085	-0.181909	0.37375	0.653662
SNTA1	chr20:31995762-32031698	12.0416	11.2199	10.7178	7.99058	10.7943	15.6462	0.0190606	0.9373	0.980142
SNTB1	chr8:121547984-121824309	2.13101	2.05364	2.63237	3.44656	3.46858	1.39512	0.285752	0.3152	0.594096
SNTB2	chr16:69221049-69342955	11.659	12.4307	12.5996	14.6253	11.9284	13.1691	0.114608	0.53765	0.788026
SNTG2	chr2:946553-1371384	1.71751	1.18075	0.83054	0.769932	0.589037	0.989788	-0.666815	0.21005	0.468447
SNUPN	chr15:75890423-75918719	19.2089	17.6435	13.8672	15.7638	15.7102	18.8004	-0.0127166	0.95815	0.985917
SNURF	chr15:25068793-25266500	10.945	10.9868	5.97906	0.0996996	2.17118	14.4224	-0.741558	0.7499	0.912112
SNURF-SNRPN	chr15:25299013-25431154	3.46194	2.56907	2.78582	1.15219	1.42114	1.59457	-1.08094	0.21985	0.480922
SNW1	chr14:78183943-78236085	38.4386	36.1431	35.2494	29.9494	29.9717	32.6854	-0.246099	0.2031	0.458432
SNX1	chr15:64388082-64436433	34.0615	37.2718	37.1325	30.3507	31.0756	43.8911	-0.0424955	0.83725	0.945961
TNC	chr9:117781853-117880536	61.2763	91.7972	42.981	387.873	199.576	264.396	2.11934	5e-05	0.000669922
SNX11	chr17:46184910-46200105	8.72831	10.2759	9.20202	15.0859	13.2772	14.3476	0.598583	0.01185	0.0638077
SNX12	chrX:70256097-70293276	34.4549	37.9214	29.0429	32.8706	33.6945	34.3164	-0.00766629	0.96665	0.987673
SNX13	chr7:17830384-17980131	10.575	11.3272	12.983	9.75535	8.90155	10.3831	-0.264575	0.1921	0.444424
SNX14	chr6:86215214-86303629	13.8578	14.2414	16.2638	21.0411	18.8409	17.8833	0.380849	0.05615	0.201122
SNX16	chr8:82711817-82754521	6.63672	6.17217	7.49797	5.81559	5.30057	5.92095	-0.253286	0.3218	0.601315
SNX17	chr2:27593362-27603611	48.7221	52.842	46.239	49.9618	51.2498	54.7792	0.0777837	0.7133	0.894229
SNX18	chr5:53813588-53842416	14.5761	14.2258	19.3933	12.1633	12.3019	11.98	-0.403162	0.0387	0.154818
SNX19	chr11:130745765-130786382	26.1037	31.0254	24.3067	30.4049	29.4903	30.1641	0.145212	0.45165	0.723636
SNX2	chr5:122110690-122170234	12.7382	10.8948	12.5065	14.5142	13.7324	12.65	0.178398	0.3512	0.633075
SNX20	chr16:50700210-50715264	1.61674	2.16139	1.28475	1.40698	3.54035	1.29223	0.301483	0.5312	0.78373
SNX21	chr20:44462469-44486048	35.0415	59.3933	39.239	37.308	38.7982	62.7413	0.0547843	0.8055	0.934205
SNX22	chr15:64443915-64455354	1.1867	2.1172	1.26006	1.73756	1.69001	2.15445	0.290497	0.84715	0.949137
MOCOS	chr18:33767479-33848685	0.325391	0.345925	0.241417	2.34443	1.25484	0.375811	2.12272	5e-05	0.000669922
SNX25	chr4:186131283-186300152	7.7835	5.94795	10.0891	9.3009	14.0484	7.18866	0.358398	0.1512	0.38416
SNX27	chr1:151584540-151671559	9.94991	9.53667	10.6953	7.70742	10.6996	9.88962	-0.0930515	0.75675	0.915445
RGCC	chr13:42031541-42045013	39.7442	10.3591	40.8375	99.7841	191.361	104.989	2.12299	5e-05	0.000669922
SNX29P2	chr16:28467695-29418349	2.76142	2.81933	3.08755	1.27166	1.67677	1.28149	-1.03512	0.29455	0.572347
SNX3	chr6:108532716-108582464	114.171	108.116	96.9411	117.882	120.185	123.206	0.178505	0.34005	0.620873
SNX30	chr9:115513133-115637267	6.96382	4.88753	8.36857	5.8812	5.8532	4.80216	-0.290119	0.16745	0.410194
SNX32	chr11:65601409-65621172	2.69073	2.58387	1.81646	1.69008	1.07136	0.558004	-1.09506	0.05945	0.209361
SNX33	chr15:75941347-75950968	18.4192	24.5847	28.4054	19.7922	23.3161	27.0038	-0.026449	0.8928	0.965782
SNX4	chr3:125165487-125239058	14.6007	15.4575	13.2896	15.2118	13.8514	16.5156	0.072405	0.734	0.905029
SNX5	chr20:17922243-17949490	31.0186	32.9458	34.5208	30.8091	34.2354	33.4936	0.000775026	0.9978	0.998907
SNX6	chr14:35030617-35099366	30.7036	23.7405	25.991	32.7962	34.8271	32.4918	0.315762	0.14435	0.37358
SNX7	chr1:99127235-99226056	26.6543	23.16	26.8119	17.8139	20.1415	26.9424	-0.239669	0.26245	0.535135
SNX8	chr7:2291404-2354099	5.28237	5.35752	5.55261	6.80305	8.15587	7.88226	0.496311	0.0237	0.107244
SNX9	chr6:158244293-158366109	42.3015	33.1257	46.887	42.6674	50.1093	44.5636	0.167164	0.3818	0.661869
LOC541471	chr2:111965358-112252692	12.1874	5.69966	7.43133	43.128	40.1921	27.189	2.12591	5e-05	0.000669922
SOBP	chr6:107811316-107982513	5.25778	6.14717	5.82823	5.30432	4.65098	5.92568	-0.117888	0.6022	0.829403
SOCS1	chr16:11343505-11445617	3.4351	4.35018	1.5364	6.02628	4.60241	1.55867	0.386725	0.50855	0.767682
SOCS2	chr12:93936238-93970521	62.2146	75.5621	45.5933	45.2075	42.7102	63.9983	-0.271483	0.27245	0.547646
SOCS2-AS1	chr12:93936238-93970521	25.5277	44.9796	28.2042	34.8897	44.7779	66.7801	0.569096	0.19745	0.451563
SOCS3	chr17:76352858-76356158	71.7744	92.1786	7.24785	59.8995	62.0939	42.39	-0.0586244	0.77505	0.922793
LOXL2	chr8:23154409-23315244	13.5746	17.7782	8.23194	79.3695	42.5969	50.8679	2.12637	5e-05	0.000669922
SOCS5	chr2:46926098-46989927	13.213	14.6187	14.6244	11.3232	14.0484	13.9031	-0.112375	0.62575	0.844812
SOCS6	chr18:67956136-67997434	10.998	11.4321	12.3994	9.28256	10.4108	10.9808	-0.183288	0.49245	0.755963
HTR2A	chr13:47405676-47471211	0.619651	0.420149	0.653076	4.23022	2.21213	0.966773	2.12983	5e-05	0.000669922
SOD1	chr21:33031934-33041243	135.541	144.982	136.609	149.526	172.77	152.679	0.18735	0.313	0.591901
CDH26	chr20:58533470-58608829	0.761847	0.774804	0.950762	6.44284	3.36414	1.10556	2.13327	0.0002	0.00227454
SOD3	chr4:24797084-24802467	47.0056	52.6522	40.6448	67.0209	41.0712	76.1288	0.392895	0.0404	0.159608
SOGA1	chr20:35405844-35492087	15.9849	14.9903	16.4068	14.4703	15.674	17.6942	0.0138352	0.94655	0.982275
MGLL	chr3:127407904-127542093	16.736	13.4902	10.4568	64.173	77.1763	37.3088	2.1347	5e-05	0.000669922
SOGA3	chr6:127759550-127840500	1.36698	1.1811	1.99804	0.642088	1.34131	0.553714	-0.841449	0.0783	0.251375
SOLH	chr16:577855-604636	12.5366	14.6239	11.5463	13.0263	14.2929	11.592	0.00759944	0.9753	0.989486
SON	chr21:34915349-35288158	92.0601	87.2959	85.9171	70.9937	65.1558	67.6442	-0.380368	0.3294	0.608817
SORBS1	chr10:97071529-97321171	179.448	170.945	280.817	253.827	264.633	280.374	0.339775	0.20425	0.460111
SORBS2	chr4:186506597-186877870	11.7275	7.13886	9.87656	15.6523	8.885	13.432	0.401626	0.0838	0.262018
SORBS3	chr8:22409250-22433008	72.8977	75.096	80.1655	69.9315	93.7789	76.9676	0.0770641	0.69365	0.885256
HOTTIP	chr7:27240039-27246130	0.0329587	0.262392	0.0571291	0.329239	0.18246	1.03894	2.13725	0.0011	0.00947514
SORD	chr15:45315301-45367287	5.2931	3.76045	3.25264	5.47107	5.01302	4.221	0.256934	0.395	0.674225
PDLIM1	chr10:96997324-97050905	93.1429	51.8685	51.3907	287.522	337.4	246.852	2.15014	5e-05	0.000669922
SORT1	chr1:109852187-109940563	24.2447	21.2474	32.7746	32.8412	37.2612	33.6816	0.407114	0.0353	0.14497
SOS1	chr2:39208689-39351486	11.9779	12.1996	13.9771	10.8179	11.0502	11.8797	-0.177068	0.35965	0.641564
SOS2	chr14:50583845-50698099	20.3796	17.1045	17.3327	17.8613	18.6033	18.649	0.00779012	0.9707	0.988566
SOWAHC	chr2:110371910-110376564	5.26355	4.95083	4.51998	5.08432	5.19692	4.56252	0.0106709	0.96505	0.987506
SOX12	chr20:306214-310872	5.58366	8.03197	9.78235	6.36749	6.48818	7.41699	-0.206849	0.35605	0.637596
SCN9A	chr2:166845669-167232497	0.228868	0.110496	0.240652	1.21852	0.99737	0.359505	2.15063	5e-05	0.000669922
SOX15	chr17:7486964-7536700	2.40512	5.20731	4.35507	0.816278	1.16303	0.83223	-2.08969	0.1173	0.326945
CDH2	chr18:25530929-25757445	1.03152	1.5401	3.04165	17.8995	5.10354	2.09826	2.16085	5e-05	0.000669922
SOX18	chr20:62679078-62680979	7.36781	11.083	17.622	8.40554	8.4342	17.1433	-0.0861001	0.73515	0.905409
SLC46A2	chr9:115641199-115653193	0.187121	0.104737	0.239696	1.29334	0.862725	0.235636	2.16975	0.00035	0.00368931
SOX5	chr12:23685230-24715383	1.59577	2.34107	3.14478	1.43656	1.43114	1.68276	-0.638067	0.0785	0.251734
SOX7	chr8:10581277-10697299	7.81418	4.34879	3.77516	4.77812	3.70086	3.16239	-0.453221	0.1743	0.419484
SOX8	chr16:1031807-1036979	1.62155	0.603192	1.20367	0.756386	0.281712	0.595543	-1.06945	0.0399	0.158363
HSPA7	chr1:161575848-161578341	8.16319	2.47097	1.67177	26.2306	19.5705	9.65447	2.17198	5e-05	0.000669922
SP100	chr2:231280870-231410317	35.0091	28.2981	29.5162	34.4788	37.8979	28.9517	0.126477	0.5472	0.794285
SP110	chr2:231033644-231090444	10.7325	7.7591	8.02148	11.2096	10.704	8.32024	0.189459	0.50875	0.767848
SP140	chr2:231090444-231268445	0.460964	0.243349	0.305347	0.535426	1.33339	0.289085	1.09576	0.4247	0.699973
SP140L	chr2:231090444-231268445	7.17113	7.05931	5.3208	8.2606	8.27299	5.64013	0.181591	0.50785	0.767233
SP2	chr17:45973515-46006323	11.8234	11.2496	12.5177	7.11895	8.33994	9.16103	-0.531674	0.02645	0.116432
SP3	chr2:174771186-174830430	19.0229	20.0642	19.9623	13.3442	13.5	14.7161	-0.506718	0.00925	0.0525986
FAM132B	chr2:239072632-239077515	0.237923	0.482362	0.336266	2.98685	1.09543	0.691552	2.17578	0.0002	0.00227454
FAM111B	chr11:58874657-58894888	0.211333	0.0786597	0.173015	1.30129	0.460127	0.335033	2.17884	0.0007	0.00651737
SPA17	chr11:124492741-124564687	5.32338	6.06881	3.51906	9.39828	7.25062	9.15114	0.790973	0.4297	0.703936
DSP	chr6:7541869-7586946	1.07548	0.695083	0.806683	4.9016	5.65849	1.12158	2.18035	5e-05	0.000669922
SPAG16	chr2:214149102-215275225	17.204	17.5953	16.2776	13.3003	11.0775	17.1766	-0.297669	0.2667	0.540523
SPAG4	chr20:34203808-34208965	0.81318	0.892248	1.07592	2.13087	2.2359	1.33123	1.03468	0.052	0.189987
SPAG5	chr17:26904582-26972177	1.02867	0.988837	0.829987	2.93245	1.48392	1.18867	0.977032	0.70025	0.888064
SPAG7	chr17:4862520-4871132	68.3215	71.934	65.4236	54.0647	53.6444	66.5495	-0.239166	0.2333	0.499308
SPAG8	chr9:35792405-35812259	1.5763	2.13794	1.88017	0.937204	1.15193	1.05206	-0.832674	0.5845	0.818768
SPAG9	chr17:49039534-49198226	22.8893	20.0495	21.39	20.6409	22.076	22.3675	0.0168454	0.9311	0.978326
CCL8	chr17:32646065-32648421	0.5975	2.34838	1.40444	5.74215	11.6978	2.27916	2.1804	5e-05	0.000669922
SPARCL1	chr4:88394487-88450655	977.632	989.464	875.104	930.252	1013.65	1271.76	0.178107	0.56575	0.805932
SPAST	chr2:32288679-32382706	5.63656	4.80848	5.31125	4.92309	5.09931	4.88894	-0.0795182	0.7357	0.905624
SPATA13	chr13:24553838-24896669	13.2713	8.75108	9.09371	9.50335	11.2308	5.05715	-0.270774	0.25085	0.520644
KIAA1210	chrX:118212597-118284542	0.112912	0.0791652	0.469727	0.124878	2.79237	0.0847778	2.18146	5e-05	0.000669922
SPATA18	chr4:52917592-52963458	2.56633	1.17583	1.93653	1.81544	1.69961	1.40684	-0.206347	0.5563	0.799782
SPATA2	chr20:48519928-48532080	4.56788	5.68649	4.97806	3.6594	4.15614	4.88922	-0.261778	0.30295	0.581423
SPATA20	chr17:48610047-48633213	36.4701	34.1176	43.043	34.3173	20.0202	38.4176	-0.292854	0.1393	0.364287
SPATA24	chr5:138732254-138739776	2.75558	3.46135	3.11736	2.85843	3.03909	4.12032	0.10196	0.8433	0.947988
SPATA25	chr20:44515129-44516238	1.43903	3.57719	5.13929	1.6319	2.47103	1.73458	-0.798839	0.14365	0.372201
SPATA2L	chr16:89753075-89768121	6.42639	3.26837	4.15338	3.4494	3.33799	4.05597	-0.352881	0.5768	0.813965
SPATA5	chr4:123844224-124240604	1.61146	1.4813	1.38932	1.14068	0.983808	1.26927	-0.401286	0.1978	0.451875
SPATA5L1	chr15:45653321-45713616	3.44391	4.36425	5.27554	3.20916	4.56126	4.44163	-0.099464	0.8202	0.940144
SPATA6	chr1:48761043-48937876	3.95402	3.6553	3.24881	2.58813	2.10621	2.90567	-0.514701	0.0719	0.237772
SPATA6L	chr9:4490426-4666674	0.847605	0.876535	0.595275	1.09626	0.818423	0.746055	0.198066	0.83575	0.945388
SPATA7	chr14:88851741-88904804	6.05224	7.2199	7.50599	5.944	3.71634	6.96201	-0.321942	0.26835	0.542585
C8orf47	chr8:99076749-99105838	0.203304	0.111475	0.300391	1.07709	1.46733	0.250265	2.18363	0.0026	0.0191867
SPATS2	chr12:49760687-49921207	11.7378	10.1129	10.1408	12.1698	11.5289	10.2348	0.0850179	0.6876	0.882855
LTB	chr6_ssto_hap7:2879136-2881003	1.58627	1.94851	0.897196	7.62008	11.0516	1.56425	2.1909	5e-05	0.000669922
RAD51	chr15:40987326-41024356	0.373163	0.229693	0.3596	2.05163	1.21866	1.13502	2.19445	5e-05	0.000669922
LOC100505702	chr4:79567147-79605655	0.234023	0.356761	0.231875	1.23363	1.82957	0.70325	2.19484	5e-05	0.000669922
SPCS1	chr3:52719935-52742197	60.0217	70.0201	61.4665	65.0078	62.4023	69.3557	0.0390739	0.9034	0.968143
SPCS2	chr11:74660291-74690076	7.75932	7.30734	6.81072	6.518	5.25528	6.15298	-0.287365	0.2744	0.549633
SPCS3	chr4:177241089-177253396	33.2091	36.0115	28.9065	32.0405	32.9411	28.4079	-0.0713911	0.69575	0.886525
SPDL1	chr5:169010637-169031781	4.13528	4.06425	3.60774	5.16068	3.69106	3.7006	0.0882816	0.77885	0.924169
FCGR2A	chr1:161475204-161489360	7.73023	4.84028	5.00211	27.2306	39.3784	14.4973	2.20648	5e-05	0.000669922
SPECC1L	chr22:24666789-24922553	18.9364	19.0787	16.1793	17.4641	17.5794	19.0821	-0.00183254	0.9921	0.996367
SPEF1	chr20:3758150-3762102	0.197776	0.651062	0.229764	1.07128	0.631803	0.706564	1.15966	0.0571	0.203547
GTSE1	chr22:46692637-46726707	0.610912	0.259731	0.365805	3.62673	1.33152	0.773088	2.21267	0.0011	0.00947514
SH2D1B	chr1:162365055-162381928	0.050311	0.245243	0.136818	0.176489	1.66844	0.159722	2.21301	0.00095	0.00841555
MYLK3	chr16:46736193-46797158	0.399222	0.198823	0.150129	0.845646	1.89627	0.73089	2.21466	5e-05	0.000669922
SPESP1	chr15:69116302-69564544	0.97922	1.31106	1.68344	0.718669	1.20065	3.061	0.325748	0.793	0.928895
SPG11	chr15:44829265-44955876	17.2866	15.6508	17.5491	19.7123	17.3251	18.2966	0.132268	0.6787	0.878897
SPG20	chr13:36875774-36944317	30.712	29.005	37.9048	50.7523	35.1011	32.0957	0.272889	0.1744	0.419489
SPG20OS	chr13:36875774-36944317	1.84413	1.46403	1.80945	3.19852	0.920046	0.75283	-0.071135	0.95625	0.985561
SPG21	chr15:65255362-65282251	41.004	47.7797	47.5538	58.9315	56.6447	57.0288	0.340292	0.0744	0.243736
SPG7	chr16:89574804-89624174	40.2183	37.567	37.5976	30.8748	29.7533	33.1711	-0.298782	0.1272	0.343865
CHST7	chrX:46433191-46457838	3.87736	3.76841	2.95678	11.94	24.7598	12.6495	2.21862	5e-05	0.000669922
SPHK2	chr19:49118583-49140639	9.87968	11.356	9.73221	7.23138	8.0999	9.86652	-0.297478	0.70545	0.890639
SPI1	chr11:47376408-47438051	10.5636	6.29947	6.41541	22.0683	29.7518	14.5024	1.5105	0.14895	0.380133
SPICE1	chr3:113161564-113234034	4.25937	4.4324	3.16963	3.43985	2.60497	3.88506	-0.256425	0.3323	0.612592
F3	chr1:94994731-95007413	15.7646	5.98907	2.23224	14.4454	94.7028	2.76181	2.22208	5e-05	0.000669922
SPIN2B	chrX:57162082-57164058	5.64048	5.32765	7.01005	5.37755	5.37363	6.96784	-0.020947	0.9541	0.98494
SPIN3	chrX:57002802-57021988	7.37018	8.35871	8.87098	5.04456	3.82415	5.37405	-0.788422	0.01065	0.058748
MYH14	chr19:50706884-50813801	0.356232	0.891358	0.184102	3.34391	2.55495	0.786711	2.22333	5e-05	0.000669922
STAR	chr8:38000217-38008600	0.062775	0.157055	0.081501	0.0634872	1.22494	0.122339	2.22706	0.00735	0.0441051
SPINK13	chr5:147647869-147763346	0.0874069	0.261838	0	0.211951	0.58531	1.158	2.48505	0.1955	0.449079
SPINK2	chr4:57676025-57688035	0.142313	0.153504	0	0.179734	2.49943	0.0808584	3.2219	0.06215	0.21572
STON2	chr14:81726993-81893748	0.477872	0.414679	0.722548	3.45885	3.03357	1.07817	2.22878	5e-05	0.000669922
PRSS12	chr4:119201192-119273922	0.250603	0.331105	0.119745	2.36435	0.778638	0.163182	2.23674	5e-05	0.000669922
TMEM59L	chr19:18723681-18731849	0.579923	0.61521	1.00055	2.02917	3.89555	4.43357	2.23805	5e-05	0.000669922
SPIRE1	chr18:12446510-12657912	9.38982	10.6804	12.2568	10.1927	11.7686	10.7101	0.0152862	0.94025	0.981207
SPIRE2	chr16:89894906-89937727	3.05472	3.2753	2.20103	3.02645	2.97994	4.04602	0.236746	0.45885	0.729312
SPN	chr16:29454225-30218248	1.08529	1.20102	0.934591	0.899061	2.81829	0.665131	0.444282	0.7109	0.893111
SPNS1	chr16:28467695-29418349	21.6582	17.2118	24.1241	16.7787	16.637	18.1546	-0.288676	0.7324	0.903966
SPNS2	chr17:4402128-4458681	12.8705	4.26121	7.04113	11.6681	8.66448	9.62609	0.309585	0.45465	0.726068
MFI2	chr3:196728611-196756687	2.8386	4.97644	2.7585	16.0241	16.4113	17.4505	2.23817	5e-05	0.000669922
FGF18	chr5:170846666-170884630	0.241802	0.371871	0.374429	2.14888	1.8198	0.740911	2.25287	0.0001	0.00123293
SPOCK2	chr10:73621146-73995618	4.40567	1.72766	1.87784	1.9731	9.66303	1.20107	0.680248	0.56805	0.807598
SPINK5	chr5:147443534-147516925	0.122597	0.0329168	0.261151	1.03789	0.791371	0.159045	2.25458	0.0012	0.0101881
SPON1	chr11:13984183-14289679	57.9155	40.2694	67.1367	30.0762	25.6403	67.3207	-0.426181	0.04325	0.167322
SPON2	chr4:1160720-1202750	165.142	200.078	150.864	230.533	187.884	229.656	0.32855	0.14885	0.380133
IFI6	chr1:27992571-27998724	54.4919	43.8422	33.2725	208.937	342.314	77.2823	2.25576	5e-05	0.000669922
SPOPL	chr2:139259349-139330805	7.41099	6.40608	8.64052	6.82208	6.32823	6.21127	-0.214006	0.31625	0.595159
CD68	chr17:7482804-7485429	24.7849	17.6203	16.5985	81.5373	137.602	63.3284	2.25921	5e-05	0.000669922
SPPL2A	chr15:50999736-51057910	16.9242	16.6567	19.3894	23.767	22.1135	22.7775	0.374242	0.08145	0.258058
SPPL2B	chr19:2269519-2355100	27.0844	27.0152	29.4328	20.8306	20.0836	25.5604	-0.329531	0.4965	0.75881
SPPL3	chr12:121200312-121342155	16.8205	16.3866	16.4682	13.0187	13.1828	13.744	-0.314495	0.1098	0.312647
GALNT14	chr2:31133330-31378068	0.185412	0.35673	0.205599	2.01212	1.17554	0.401367	2.26298	0.0001	0.00123293
SPRED1	chr15:38545051-38649450	8.63025	7.8018	7.28749	7.79058	7.35878	6.28695	-0.14602	0.47065	0.738553
NTRK1	chr1:156776034-156851642	1.06046	0.825357	0.539032	2.13755	5.30211	4.24306	2.26841	5e-05	0.000669922
SPRN	chr10:135207620-135238121	1.23782	1.42996	1.94549	2.53718	2.23711	2.45443	0.647945	0.20885	0.466803
SPRTN	chr1:231473681-231490769	3.53663	4.5399	3.50509	4.46889	3.95111	4.59187	0.167991	0.5444	0.791964
SPRY1	chr4:124317949-124324915	40.6129	27.7321	20.4428	19.9261	24.2908	23.583	-0.38908	0.0916	0.277649
ULK4	chr3:41288089-42003660	2.71265	6.03414	5.22109	18.7434	27.1882	21.5307	2.27197	5e-05	0.000669922
SPRY4	chr5:141689991-141704620	5.25018	6.40125	7.85544	5.81397	5.89834	7.00132	-0.0598929	0.7916	0.928523
SPRYD3	chr12:53436972-53473204	29.3357	39.2255	28.8451	33.0791	32.717	42.0254	0.146557	0.71515	0.895373
SPRYD4	chr12:56843285-56882181	8.21235	9.1472	8.04138	6.23113	6.00253	5.21803	-0.541514	0.0855	0.265735
SPRYD7	chr13:50486841-50510625	4.44313	6.24653	5.0463	7.02965	7.06961	6.40929	0.38216	0.26535	0.538869
NPL	chr1:182758583-182799519	1.86892	1.11914	1.03596	8.47728	6.62825	4.3509	2.27354	5e-05	0.000669922
SPSB2	chr12:6976583-6982521	3.00757	7.11905	5.21187	5.0303	7.08316	5.67266	0.213594	0.83	0.94354
SPSB3	chr16:1826712-1832581	35.1077	35.3482	44.6199	32.5365	32.2039	32.2917	-0.246051	0.2301	0.495009
SPTAN1	chr9:131314836-131419129	144.06	112.925	124.675	123.818	146.64	155.327	0.15784	0.5608	0.803418
SPTB	chr14:65213000-65346601	3.23016	3.46958	3.288	3.00844	3.16525	4.15115	0.0478899	0.84725	0.949137
SPTBN1	chr2:54683453-54898583	89.9748	55.8844	72.9848	80.5374	96.7352	78.3439	0.224078	0.3202	0.599763
SPTBN4	chr19:40972147-41082365	2.86029	2.90218	3.36614	1.31563	2.32489	2.40034	-0.595643	0.1059	0.305344
SPTBN5	chr15:42120282-42186275	0.611164	0.489832	0.735552	1.03034	0.794468	0.62618	0.416367	0.4536	0.725202
SPTLC1	chr9:94793419-94877690	31.7016	29.1801	29.1489	29.5348	29.2916	27.5148	-0.0603671	0.76265	0.917727
CCDC64	chr12:120427647-120532299	0.893727	0.639701	0.405926	5.36397	3.68815	0.368017	2.28017	5e-05	0.000669922
SPTLC3	chr20:12989626-13147411	3.44747	2.38982	2.24983	2.42689	1.87687	1.96605	-0.367204	0.2477	0.517235
SPTSSA	chr14:34902143-34931468	19.6632	17.2388	14.148	24.3868	27.2628	22.3996	0.536573	0.0088	0.0504918
SPTSSB	chr3:161062579-161089871	0.278941	1.10511	3.06337	0.120284	4.46782	0.0482718	0.0600256	0.93165	0.978532
SPTY2D1	chr11:18621350-18656020	7.51821	6.7706	6.20758	8.71832	6.38414	7.01822	0.110026	0.60075	0.828338
SPTY2D1-AS1	chr11:18621350-18656020	1.06232	1.1636	1.15813	1.20522	0.0589762	0.444408	-0.985934	0.52475	0.779255
SQLE	chr8:126010719-126034525	10.5846	9.60975	5.55353	9.83955	8.35858	10.329	0.147882	0.52485	0.779255
SQRDL	chr15:45923345-45983492	17.3967	10.3984	37.4203	21.6504	30.9687	13.7814	0.0259828	0.9065	0.969413
SQSTM1	chr5:179224597-179285840	109.14	119.59	169.381	121.271	161.477	119.415	0.0146061	0.95265	0.984154
SRA1	chr5:139929651-139937678	18.0649	18.5625	14.2627	17.5984	16.8742	21.0671	0.126135	0.58885	0.821376
SRBD1	chr2:45615818-45838433	6.44171	7.12365	5.60895	6.17569	8.06466	7.50805	0.181735	0.47965	0.746393
SRC	chr20:35973087-36033821	21.1092	20.491	27.3527	18.3344	20.132	20.4389	-0.227214	0.29195	0.568971
SRCAP	chr16:30709913-30756517	24.5832	22.8119	23.3477	14.8731	17.6819	19.6805	-0.437553	0.04015	0.158987
GPR88	chr1:101003727-101007583	0.0803067	0.120065	0.0623299	0.135925	0.0819703	1.06065	2.283	0.00265	0.0194636
SRD5A1	chr5:6633499-6669675	3.49139	2.92021	2.44173	3.33348	3.64904	3.90223	0.298016	0.37655	0.656617
MS4A4A	chr11:60048013-60076445	8.06202	3.07488	4.12857	22.8285	33.8163	17.66	2.28318	5e-05	0.000669922
SRD5A3-AS1	chr4:56212387-56251747	1.4903	1.48622	0.921746	1.62755	1.83778	1.83677	0.443728	0.71645	0.895742
SREBF1	chr17:17584786-17740325	11.6279	15.4279	12.2267	17.0578	19.0542	12.5146	0.307856	0.36545	0.646484
ZWINT	chr10:58117198-58121034	1.5267	0.977242	0.582096	6.95321	4.27337	3.80253	2.28393	5e-05	0.000669922
SREK1	chr5:65440045-65479444	19.0388	20.9165	21.3036	16.4968	13.3901	14.7622	-0.456288	0.02195	0.101522
SREK1IP1	chr5:63986134-64064496	4.74331	5.63513	5.9508	6.44267	6.89328	5.43026	0.20068	0.47595	0.742995
SRF	chr6:43138919-43149244	75.6064	86.8286	71.0534	63.9727	65.5663	77.0341	-0.176699	0.3712	0.651328
SRFBP1	chr5:121297655-121364295	4.2778	4.8603	4.08924	3.89445	3.39192	3.80928	-0.253528	0.383	0.663078
SRGAP1	chr12:64238540-64541613	5.85697	5.33932	5.88017	4.22614	4.10258	4.6384	-0.397151	0.061	0.212978
SRGAP2	chr1:206516199-206637783	17.9334	12.7268	16.6478	15.6852	16.373	13.8985	-0.0418074	0.8554	0.952289
SRGAP2B	chr1:143915747-144094477	11.4457	8.72666	11.2925	8.36142	13.9401	9.8457	0.0309499	0.92015	0.97385
SRGAP2C	chr1:206516199-206637783	1.54466	0.66353	1.06753	1.22038	1.51488	1.20148	0.265191	0.80705	0.934691
SRGAP2D	chr1:121107151-121129827	3.71043	1.97525	3.22956	3.38165	5.12303	2.98677	0.366216	0.4094	0.686201
SRGAP3	chr3:9022275-9291369	2.07897	3.455	0.828919	1.83505	2.37838	2.47892	0.072831	0.7774	0.923937
CD300E	chr17:72606021-72619897	0.977177	0.190456	0.498408	3.59434	3.81776	0.714805	2.28628	5e-05	0.000669922
SRI	chr7:87834431-87856308	57.3266	53.7665	44.2938	52.9899	54.1498	58.5967	0.0930264	0.67305	0.875317
FGFBP2	chr4:15961862-15964859	0.48572	0.18667	0.1877	2.85951	0.967778	0.381507	2.29085	0.0047	0.0308595
SRM	chr1:11114648-11120091	40.7436	45.4883	27.141	56.257	52.1407	55.2676	0.529671	0.0111	0.0607031
SRP14	chr15:40327890-40331389	202.036	213.804	188.978	160.379	176.872	187.306	-0.205403	0.2799	0.55598
SRP14-AS1	chr15:40331511-40359710	3.31734	2.87083	2.19885	1.77057	1.87067	2.21287	-0.518708	0.40725	0.684471
SRP19	chr5:112196884-112258031	19.8812	17.3637	14.7883	18.0786	19.0836	18.8904	0.107351	0.84285	0.947674
SRP54	chr14:35452103-35498773	21.2851	20.2784	21.3641	23.6907	22.6591	24.0629	0.162141	0.4228	0.698288
SRP68	chr17:74034855-74068607	32.342	31.9842	31.0762	29.1036	29.0223	29.2774	-0.126338	0.514	0.771517
SRP72	chr4:57333761-57369847	29.5484	22.3025	26.2511	21.3241	21.6989	23.0828	-0.240581	0.2112	0.469729
SRP9	chr1:225965514-225978168	76.7043	78.7396	70.8688	70.7989	60.6792	65.4234	-0.200843	0.30365	0.58218
SRPK1	chr6:35800810-35888957	12.1903	10.0449	10.9894	11.5683	11.3221	9.85343	-0.0210296	0.91895	0.97385
SRPK2	chr7:104755715-105039798	16.7925	12.294	15.2081	15.2622	15.2669	19.025	0.161876	0.4213	0.697019
SRPK3	chrX:153029650-153051187	2.45669	8.55699	2.23945	1.77707	2.26825	2.85701	-0.941177	0.47415	0.742076
SRPR	chr11:126081618-126138877	57.393	66.8911	52.2409	58.8022	55.6524	66.3434	0.034506	0.8656	0.957225
SRPRB	chr3:133502876-133540336	12.6091	15.675	10.164	16.1256	15.1121	16.5158	0.312693	0.14125	0.368096
ITGA5	chr12:54789044-54813050	73.6797	50.0923	44.0327	291.444	340.603	189.587	2.29171	5e-05	0.000669922
GRIA1	chr5:152869174-153193429	0.129964	0.265929	0.235947	2.38733	0.598901	0.10905	2.29244	5e-05	0.000669922
SRR	chr17:2207247-2240678	5.15878	7.68735	4.78288	6.38002	7.62621	10.5378	0.47742	0.3203	0.599885
SRRD	chr22:26879845-26908437	10.7131	11.7108	9.891	10.2989	9.50851	13.0346	0.023339	0.95505	0.98515
LINC00890	chrX:110754889-110765627	2.11055	34.7363	4.04438	91.7775	67.0897	41.8058	2.29498	5e-05	0.000669922
SRRM2	chr16:2787076-2821413	160.377	155.836	181.918	102.673	117.935	115.384	-0.5681	0.02315	0.105423
SRRM3	chr7:75831215-75916618	3.212	5.96256	3.16902	5.56751	5.31329	10.1693	0.770069	0.046	0.174497
MRC1	chr10:17851341-18200091	1.24079	0.611787	1.06879	5.38199	6.07929	2.87745	2.2952	5e-05	0.000669922
SRSF1	chr17:56078279-56084707	47.8756	49.481	43.6498	33.754	31.9228	37.3052	-0.453369	0.0192	0.0920034
SRSF10	chr1_gl000191_random:36272-50281	2.63464	1.05004	0.040724	0.993021	0.488443	0.095104	-1.24061	0.1114	0.315735
SRSF11	chr1:70671364-70717701	91.4569	80.9487	99.5228	76.1486	64.7061	66.3861	-0.391919	0.0601	0.210996
SRSF12	chr6:89805677-89827800	0.633419	1.57924	0.66722	0.98865	0.933712	1.3886	0.20124	0.636	0.851675
SRSF2	chr17:74730196-74775336	102.283	96.4693	82.2436	75.4529	75.1768	74.4167	-0.320325	0.17625	0.421635
SRSF3	chr6:36562089-36572244	84.3901	96.8852	73.639	69.161	61.4769	66.938	-0.367605	0.07715	0.248941
SRSF4	chr1:29474249-29508637	73.6963	73.5082	65.8785	59.3849	54.4825	56.04	-0.326667	0.0917	0.277805
SPINT2	chr19:38755097-38783254	3.83956	7.72056	5.76747	51.2802	28.7771	5.11039	2.29723	5e-05	0.000669922
SRSF6	chr20:42086503-42092244	64.2174	57.4339	53.8216	51.3528	37.53	42.8673	-0.413445	0.0307	0.13042
VCAM1	chr1:101185195-101204601	4.50372	6.95801	4.50072	21.636	35.2054	21.9477	2.30331	5e-05	0.000669922
SRSF8	chr11:94800055-94804388	14.0347	14.0781	17.4332	11.6171	13.7911	12.4871	-0.265313	0.18535	0.435088
SRSF9	chr12:120884240-120907558	59.2852	56.6096	54.5119	61.8975	62.5258	53.8873	0.0654108	0.81365	0.93702
SRXN1	chr20:627267-656823	9.70641	14.3022	15.8492	15.019	17.7737	14.7567	0.254566	0.22815	0.491925
SS18	chr18:23596216-23671164	37.7098	37.5003	35.2239	37.0419	34.8297	36.6434	-0.0252893	0.8967	0.966782
SS18L1	chr20:60718821-60757566	7.17122	7.85791	8.17982	7.88815	6.84834	6.07851	-0.157057	0.4881	0.752645
SS18L2	chr3:42589458-42690233	9.26075	11.8471	8.18161	11.3964	11.6823	12.0216	0.261104	0.8783	0.961007
SSB	chr2:170655321-170681420	50.0687	51.7605	45.8829	60.8208	51.7748	52.2064	0.157945	0.45045	0.722388
SSBP1	chr7:141438120-141450288	73.6217	70.7941	64.4617	70.3788	59.9534	68.0736	-0.0742034	0.7375	0.906221
SSBP2	chr5:80256507-81047072	12.7749	11.0379	12.1771	10.4358	11.0972	12.1651	-0.094932	0.7426	0.908232
SSBP3	chr1:54691103-54872068	23.9532	32.3821	30.5022	29.4227	33.4666	26.6106	0.0435677	0.81685	0.938237
SSBP4	chr19:18530145-18549111	24.6364	25.4543	19.5029	19.558	18.9544	19.3383	-0.266618	0.3712	0.651328
SSC5D	chr19:55999869-56030466	23.9891	42.4838	39.3932	35.3084	46.883	65.0156	0.475605	0.01555	0.0785284
SSFA2	chr2:182756471-182795464	38.6515	34.6055	44.2034	32.339	43.4221	32.5278	-0.117289	0.55255	0.797327
SSH1	chr12:109176465-109251359	15.4295	15.494	14.5012	14.5006	15.4708	13.9287	-0.0492532	0.79285	0.928846
SSH2	chr17:27952964-28435470	5.60519	2.94614	5.22743	5.12161	6.2184	4.77853	0.226275	0.383	0.663078
SSH3	chr11:67070918-67080078	10.9029	16.2967	16.639	14.3932	14.6256	15.171	0.0115118	0.95655	0.985561
SSNA1	chr9:140069235-140084822	34.7482	40.7142	33.7193	42.7883	43.5273	47.9124	0.297954	0.3472	0.628441
SSPN	chr12:26348268-26405853	23.8511	20.9829	18.2923	13.4274	12.8242	18.7387	-0.488627	0.01155	0.0625458
SSPO	chr7:149473130-149531053	1.67445	1.54982	1.44543	0.533709	0.759453	0.503871	-1.37771	0.0117	0.0631785
TRIM58	chr1:248020500-248060142	0.169531	0.277375	0.258337	0.534321	2.08889	0.868178	2.30761	5e-05	0.000669922
SSR2	chr1:155978838-155990758	170.444	159.756	150.171	138.116	130.477	165.759	-0.145286	0.45775	0.728374
SSR3	chr3:156257928-156272973	69.1251	74.138	48.7828	70.6251	60.1815	103.625	0.287715	0.1497	0.381309
SSR4	chrX:153051220-153063967	142.555	140.682	122.046	158.175	191.218	188.823	0.409253	0.08275	0.260254
SSR4P1	chr21:46490870-46493126	0.857198	1.05518	0.578873	0.939402	0.631307	0.708629	-0.128257	0.79555	0.930103
SSRP1	chr11:57093458-57103351	48.7519	51.6114	44.7513	34.0794	33.9636	38.2872	-0.448641	0.01955	0.0932895
SSSCA1	chr11:65337942-65339239	26.8574	33.3341	27.7954	24.0706	29.9243	30.3855	-0.060381	0.8274	0.942589
SSSCA1-AS1	chr11:65336690-65337884	1.65703	2.75231	2.90764	1.3016	1.37661	1.76223	-0.720546	0.1594	0.397457
SERPINE1	chr7:100770369-100782547	102.948	23.8509	12.1474	342.652	219.482	126.656	2.30954	5e-05	0.000669922
CENPF	chr1:214776531-214837914	0.348784	0.170401	0.184617	1.89587	0.899079	0.694363	2.3097	5e-05	0.000669922
SSTR2	chr17:71161159-71168062	1.54985	0.594598	0.807168	0.422656	0.774288	0.408546	-0.878493	0.18865	0.439881
C1QC	chr1:22970117-22974603	58.0687	27.8233	26.6981	161.364	267.164	130.461	2.31174	5e-05	0.000669922
SSU72	chr1:1477052-1510262	62.2115	70.4031	57.4869	61.4751	62.7763	66.4312	0.00440276	0.9826	0.992496
PRSS36	chr16:31150246-31161415	0.433655	0.233669	0.280071	1.94094	2.18074	0.591627	2.3147	5e-05	0.000669922
SLC2A1	chr1:43391045-43449029	4.10624	11.6095	7.14772	41.3148	66.8358	6.36101	2.32438	5e-05	0.000669922
ST13	chr22:41220600-41252687	57.6008	85.5284	76.1416	49.5383	51.1701	61.8201	-0.432021	0.0265	0.116592
ST13P4	chr13:50556687-51205735	19.5936	28.1206	24.2267	16.1243	17.3886	21.4666	-0.387917	0.21715	0.478249
PTTG1	chr5:159848864-159855746	2.22658	1.1111	1.2321	12.7842	4.78756	5.3914	2.32912	5e-05	0.000669922
ST20	chr15:80135888-80217196	2.51369	4.20798	3.68781	4.17684	3.76476	3.35853	0.118442	0.90455	0.968717
CYSLTR2	chr13:49227864-49283498	0.367788	0.308106	0.364896	1.93285	3.12532	0.193869	2.3352	5e-05	0.000669922
ST3GAL2	chr16:70413337-70472991	17.0191	14.1886	13.2046	13.7834	13.5571	18.5737	0.0479863	0.80865	0.935255
ST3GAL3	chr1:44115796-44396837	16.6741	22.948	12.8269	14.2759	14.5801	20.4782	-0.0883259	0.8105	0.935392
ST3GAL4	chr11:126225539-126875953	15.5478	13.5326	11.467	11.9434	13.2707	14.5677	-0.0275007	0.91515	0.97284
ST3GAL4-AS1	chr11:126173646-126225482	1.92213	2.60517	3.95256	2.55913	1.70994	2.29825	-0.368736	0.7165	0.895742
ST3GAL5	chr2:86066270-86116157	10.0851	11.0309	12.7704	9.63099	29.4225	4.88045	0.374627	0.1375	0.361953
ST3GAL6	chr3:98433176-98514689	1.72792	1.25858	2.19252	3.39098	2.12747	1.23837	0.383666	0.30395	0.582494
IL2RB	chr22:37521879-37545962	1.61945	2.91171	1.45305	3.82852	24.0556	2.38656	2.33869	5e-05	0.000669922
ST6GAL1	chr3:186648314-186796341	15.1065	10.7173	15.4379	12.9555	16.2011	12.171	0.00230028	0.99145	0.996038
IRF6	chr1:209958967-209979520	0.472763	0.420462	0.452746	3.36672	3.21698	0.226277	2.339	5e-05	0.000669922
ST6GALNAC1	chr17:74620844-74639894	3.04163	0.979325	1.35754	5.44377	2.35598	1.32695	0.762891	0.0486	0.18143
SERINC2	chr1:31882411-31907527	1.48063	1.57539	1.5562	13.7341	7.89118	1.77418	2.34295	5e-05	0.000669922
ST6GALNAC3	chr1:76540388-77096669	5.98195	4.24447	4.66971	2.38935	3.79396	3.4127	-0.634431	0.08385	0.262079
ST6GALNAC4	chr9:130670164-130679305	10.9639	11.226	12.3779	14.5774	15.834	15.2926	0.402891	0.1061	0.305818
FAM89A	chr1:231154703-231175995	4.98213	8.60169	5.88999	29.4371	55.3666	14.1551	2.34529	5e-05	0.000669922
ST6GALNAC6	chr9:130647600-130667627	51.9886	55.3594	55.8207	67.9065	75.6925	75.8601	0.427588	0.02585	0.114319
ST7	chr7:116592500-116870075	10.8627	11.1481	9.93611	11.3898	10.4543	9.41386	-0.0314516	0.9034	0.968143
ST7-AS1	chr7:116592500-116870075	1.55814	1.26571	1.42062	0.764762	0.657238	0.699514	-1.00049	0.31215	0.590815
ST7L	chr1:113066140-113214241	6.84571	8.65615	8.08951	7.05654	4.67221	4.92653	-0.50228	0.3252	0.604507
IKBKG	chrX:153759605-153793261	2.16961	0	1.87095	8.85092	6.29928	5.38399	2.3454	0.0006	0.00577765
ST8SIA4	chr5:100142638-100238987	1.91279	1.29713	2.32	1.2241	4.65623	1.05193	0.326069	0.26045	0.532767
TYMP	chr22:50946644-50968514	20.1668	4.53559	4.20619	75.3594	49.7462	21.9327	2.34662	0.0084	0.0487843
GAS2L3	chr12:100967488-101018685	0.292715	0.120096	0.216929	1.76951	1.03225	0.410832	2.35091	0.0003	0.00322368
STAC	chr3:36422096-36589496	2.52229	1.44869	5.51865	1.10587	2.80773	0.513199	-1.10009	0.0123	0.0657969
STAC2	chr17:37366788-37382040	1.25959	2.72422	0.719209	0.587409	0.837299	1.49046	-0.690009	0.1142	0.321123
STAC3	chr12:57637241-57824788	1.53233	0.559605	0.815144	2.99969	2.23144	1.11112	1.12542	0.4398	0.712519
STAG1	chr3:135969166-136471245	13.9005	12.6079	13.8611	9.03462	9.23524	9.9095	-0.518629	0.04205	0.164198
TLL2	chr10:98124362-98273683	0.0918415	0.210588	0.10192	0.503862	0.335413	1.2285	2.35441	0.0034	0.0236552
STAG3	chr7:99775537-99869855	1.10762	0.70929	0.989191	1.21868	0.990507	0.665578	0.0348808	0.96915	0.987863
STAG3L1	chr7:74988428-75040279	2.78323	3.69525	2.66053	3.37779	1.19394	2.61562	-0.346575	0.5522	0.797162
STAG3L2	chr7:74298262-74306731	7.97965	14.9737	12.6653	9.83755	10.5687	12.1956	-0.127682	0.6912	0.884295
STAG3L3	chr7:72349935-72772641	4.34286	3.69161	3.67002	2.49369	1.88423	1.78826	-0.924612	0.39335	0.672779
STAG3L4	chr7:66767624-66786513	6.31004	10.2009	7.97779	7.31374	5.93758	13.1982	0.11112	0.6767	0.877597
STAM	chr10:17686123-17758821	6.77558	6.81864	6.43257	6.48762	8.26303	6.03605	0.0537301	0.8202	0.940144
STAM2	chr2:152973314-153032506	9.64067	9.34502	9.10612	9.2705	8.65451	9.61405	-0.0286696	0.8805	0.961269
STAMBP	chr2:74056042-74094295	7.55472	7.6408	7.8375	7.30751	6.87567	6.57798	-0.149817	0.469	0.737403
STAMBPL1	chr10:90639943-90775542	3.26033	2.32842	3.60707	2.44874	2.81341	2.29775	-0.282611	0.76475	0.918128
STAP2	chr19:4324039-4342783	2.89464	1.49512	4.17616	2.66487	2.92956	1.11662	-0.352072	0.44025	0.712695
VCAN	chr5:82767492-82878122	30.8227	9.34782	11.426	112.125	106.675	45.2295	2.35536	5e-05	0.000669922
STARD10	chr11:72396113-72504750	18.9176	26.1951	30.974	8.75097	6.28618	13.466	-1.41652	0.0636	0.219332
LOC100506688	chr5:988424-997455	0.702641	0.170726	0.34268	2.60141	1.55028	2.07999	2.35742	5e-05	0.000669922
STARD3	chr17:37793332-37820454	21.2425	19.794	22.7896	19.8476	19.1881	17.5693	-0.173217	0.4252	0.700161
STARD3NL	chr7:38217807-38270272	30.7049	23.5578	22.5303	25.9344	27.2843	27.3591	0.0694065	0.7386	0.906905
STARD4	chr5:110834021-111353003	6.15077	5.64791	3.34821	3.59525	4.2859	5.65498	-0.162206	0.83845	0.946257
STARD4-AS1	chr5:110834021-111353003	2.52883	2.63205	2.91048	1.2679	0.602463	1.14704	-1.4195	0.02785	0.120949
STARD5	chr15:81475092-81616524	14.4539	14.3888	13.7341	15.0818	21.6287	18.758	0.381596	0.36545	0.646484
STARD7	chr2:96850601-96908362	28.5874	27.4293	29.8306	26.7498	29.8927	27.5003	-0.0289336	0.89335	0.965782
STARD8	chrX:67867510-67945684	7.95116	5.93275	6.23416	10.9245	7.7802	6.72597	0.338078	0.1156	0.323627
FBP1	chr9:97365420-97402531	1.24047	0.628006	0.687815	5.86808	6.11262	1.16699	2.36268	5e-05	0.000669922
NPNT	chr4:106816596-106892828	10.4378	24.8679	10.9411	83.4477	66.1248	89.7831	2.37173	5e-05	0.000669922
STAT2	chr12:56735381-56754037	37.0121	33.8478	40.5804	55.4148	48.0939	32.017	0.282296	0.15295	0.386431
HKDC1	chr10:70980058-71027315	0.104599	0.381591	0.302198	1.16635	2.06134	0.864908	2.37604	5e-05	0.000669922
STAT4	chr2:191894301-192038902	1.35317	1.17918	1.05516	2.04458	3.53369	1.00681	0.876217	0.03985	0.158237
STAT5A	chr17:40439564-40463960	14.409	14.5326	15.9581	14.6683	17.3542	14.8346	0.0615592	0.76735	0.919126
STAT5B	chr17:40351194-40428424	70.7722	62.7758	70.9493	44.4688	47.0072	52.3087	-0.508171	0.00965	0.0544937
STAT6	chr12:57482676-57607125	79.8322	70.873	77.3758	70.7194	79.2583	82.3426	0.0265693	0.9548	0.98515
STAU1	chr20:47729875-47805288	41.8334	35.9088	42.1304	41.3369	42.6654	44.8627	0.104359	0.57905	0.815396
STAU2	chr8:74332308-74659943	10.6265	8.98521	12.1993	13.7568	13.8447	12.7114	0.341717	0.1128	0.318702
STBD1	chr4:77135192-77232283	11.115	7.23922	7.49012	12.309	9.75345	15.0905	0.523625	0.05845	0.207026
STC1	chr8:23699433-23712320	5.5356	1.43538	2.21448	4.67365	4.76364	1.92128	0.306359	0.2847	0.561511
SPC24	chr19:11257830-11266484	0.173274	0.263511	0.567253	2.62087	1.74075	0.878618	2.38382	0.0047	0.0308595
STEAP1	chr7:89783688-89794141	3.48729	1.21608	1.73695	5.697	1.12799	2.85284	0.587551	0.1897	0.441372
STEAP2	chr7:89796903-89866992	3.42325	2.69837	2.34355	3.24708	1.26115	2.63201	-0.245568	0.35735	0.63899
STEAP3	chr2:119981383-120023227	2.90607	1.27403	1.26148	3.47851	2.40927	1.6321	0.466682	0.16225	0.401992
UBE2C	chr20:44441254-44445596	1.48462	2.2981	0.840711	13.341	4.33867	6.49885	2.38669	5e-05	0.000669922
STIL	chr1:47681962-47779819	0.350479	0.37435	0.293724	1.53783	1.3241	0.846373	1.86424	0.04085	0.160978
C2	chr6_ssto_hap7:3228025-3252571	7.76366	1.99324	4.09606	21.4796	34.0991	16.873	2.38682	0.00015	0.00176319
STIM2	chr4:26862312-27027003	7.77645	6.89612	8.26861	7.07634	5.58373	5.51476	-0.335997	0.12995	0.349153
STIP1	chr11:63953586-63972020	42.0234	59.5967	41.7415	51.2315	49.6169	48.8774	0.0626632	0.7368	0.905877
RORC	chr1:151778546-151804348	0.427945	0.233865	0.297735	2.52541	2.45806	0.0478609	2.39052	5e-05	0.000669922
STK11	chr19:1205797-1228434	15.8579	17.321	19.4195	13.9622	16.1931	16.0891	-0.185736	0.355	0.63638
STK11IP	chr2:220462595-220481173	10.6282	11.3891	11.7769	11.0515	11.0642	10.7492	-0.0402223	0.8763	0.96038
STK16	chr2:220110191-220136910	10.9735	10.946	11.4206	10.9293	13.2204	13.9067	0.190879	0.5518	0.797162
STK17A	chr7:43622691-43769140	5.36861	3.7003	4.26139	8.01819	8.96463	5.65945	0.764308	0.0139	0.0718893
CCNB2	chr15:59397283-59417244	0.613289	0.371853	0.601119	4.52788	2.35517	1.47283	2.39716	5e-05	0.000669922
STK19	chr6_ssto_hap7:3306068-3368931	10.62	8.66748	9.54948	11.6539	10.0561	10.8787	0.176454	0.64655	0.857832
STK24	chr13:99102454-99229396	25.7267	24.0082	28.4937	23.8086	26.9642	22.506	-0.0942987	0.6166	0.839396
STK25	chr2:242295663-242448987	49.1959	52.81	54.2538	53.4458	52.9327	54.8429	0.0450979	0.8463	0.949003
STK3	chr8:99466858-99954799	19.5397	17.1882	17.2158	16.8019	16.1401	14.4813	-0.185858	0.36655	0.647675
STK32B	chr4:5053526-5502725	6.65428	7.70845	2.29604	5.76455	5.89056	7.22834	0.180841	0.48835	0.752895
STK32C	chr10:134020995-134195010	3.57725	3.13157	3.25172	5.21342	4.38274	5.03976	0.555218	0.20295	0.458154
IGFBP2	chr2:217498126-217529158	46.0353	108.275	89.9459	445.285	592.651	251.648	2.40044	5e-05	0.000669922
STK35	chr20:2082527-2129198	12.0814	10.6621	9.24834	9.90068	8.22188	13.1073	-0.0347766	0.85805	0.953451
STK36	chr2:219528586-219567440	15.4346	14.4499	16.7943	12.4574	11.744	12.6031	-0.342883	0.18475	0.434272
CILP	chr15:65488336-65503840	6.87781	11.9583	5.28229	31.328	36.2755	60.3225	2.4071	5e-05	0.000669922
HSPA6	chr1:161494035-161496687	0.686678	0.590048	0.829253	4.45723	5.1412	1.5905	2.40951	5e-05	0.000669922
SV2B	chr15:91643181-91844539	0.312866	0.106686	0.164092	1.37201	1.2039	0.528936	2.41136	0.0001	0.00123293
STK4	chr20:43595119-43708618	9.19946	7.36025	8.43182	8.55325	11.4364	9.36512	0.232157	0.26615	0.540046
STK40	chr1:36805224-36851485	29.765	22.7833	25.1999	31.8499	38.9189	38.4468	0.490299	0.0112	0.0610359
NUDT10	chrX:51075082-51080377	4.78844	8.52024	4.55841	29.3773	19.9828	46.0014	2.4161	5e-05	0.000669922
TMEM27	chrX:15645440-15683154	0.682525	0.589771	0.357395	4.56534	3.81543	0.318788	2.41634	5e-05	0.000669922
GRIK2	chr6:101841381-102517958	0.20017	0.323394	0.141332	2.07025	1.30822	0.176722	2.41872	5e-05	0.000669922
IL1B	chr2:113587336-113594356	0.668819	3.18163	0.58008	3.4192	18.8078	1.48319	2.41996	5e-05	0.000669922
STOML1	chr15:74275558-74286963	8.22725	7.10901	6.44109	10.6304	13.4565	10.9982	0.688029	0.0092	0.0523317
STOML2	chr9:35099888-35103154	53.0667	52.4328	46.2409	52.6781	53.7496	56.4418	0.102111	0.6031	0.830043
VNN2	chr6:133065008-133084598	0.781697	0.316608	0.406022	1.03094	4.517	2.51484	2.42216	5e-05	0.000669922
STON1-GTF2A1L	chr2:48757063-49003656	0.0817203	0.213829	2.80882	9.50607	1.61271	7.03102	2.54758	0.23705	0.504268
ST6GALNAC2	chr17:74561460-74582145	1.35701	1.31259	0.715953	2.89128	13.0015	2.25785	2.42256	5e-05	0.000669922
STOX2	chr4:184826508-184938875	0.839446	1.8959	1.1179	1.00717	1.16826	0.994242	-0.281739	0.51545	0.772387
STPG1	chr1:24645811-24741587	4.57742	5.20742	4.7655	4.60855	4.36213	4.86429	-0.0727328	0.8	0.931685
STRA13	chr17:79976578-79980785	22.6217	24.6358	13.9804	25.7276	21.6346	19.2589	0.121555	0.68055	0.879335
LOX	chr5:121398889-121414055	5.08506	2.10927	5.34609	30.7331	17.9467	18.672	2.42513	5e-05	0.000669922
STRADA	chr17:61780191-61819330	17.4924	17.7936	16.5161	15.5626	15.1372	16.1724	-0.144278	0.50975	0.768375
STRADB	chr2:202316391-202345574	4.39904	4.88056	5.79534	4.25852	4.22458	4.14462	-0.255558	0.41395	0.69047
STRAP	chr12:16035287-16056410	67.5481	58.0105	54.6609	71.8247	74.2053	82.797	0.344503	0.06615	0.22447
SLC4A11	chr20:3208062-3219887	0.135232	0.166641	0.240904	1.35789	1.36009	0.199077	2.42608	0.00025	0.00276613
STRF6	chrM:7586-15888	2178.39	1996.71	1844.59	2544.55	2550.83	2166.66	0.270686	0.7153	0.895428
STRIP1	chr1:110574198-110597424	21.669	19.8713	21.4238	13.7125	13.5071	16.4454	-0.528052	0.01045	0.0579055
STRN	chr2:37064840-37193615	4.00513	3.30066	3.96009	3.8367	4.0512	3.89599	0.0648554	0.74175	0.90806
STRN3	chr14:31343740-31565656	14.6451	13.511	14.348	15.9836	15.1149	17.9215	0.205768	0.3613	0.643103
STRN4	chr19:47222767-47261832	31.6534	32.6044	31.4485	28.8319	28.3054	32.5386	-0.0938917	0.66075	0.867742
SLC1A1	chr9:4490426-4666674	1.61487	2.71839	2.07878	16.5913	13.4854	4.50052	2.43097	5e-05	0.000669922
STT3A	chr11:125462738-125491280	61.2972	59.8963	48.4022	51.0343	52.5846	55.3017	-0.0937931	0.6277	0.846243
STT3B	chr3:31574490-31677556	40.8641	39.6266	41.8852	41.6724	37.2555	40.9439	-0.0298265	0.87565	0.960301
STUB1	chr16:730114-734439	41.025	46.8864	41.6641	43.8696	48.3831	50.5529	0.140261	0.63395	0.850058
STX10	chr19:13254871-13261188	28.7847	29.4817	25.0833	26.695	29.6255	28.6545	0.0278616	0.89825	0.967103
STX11	chr6:144471653-144513076	2.17935	0.723328	1.17587	1.87081	5.26772	2.66372	1.26506	0.0482	0.180408
STX12	chr1:28099693-28150963	44.3181	34.0556	33.9684	51.615	43.3046	51.7577	0.384748	0.04115	0.161752
STX16	chr20:57226308-57254582	47.8588	52.2381	53.5766	44.8716	51.3704	50.7367	-0.0642616	0.73555	0.905573
STX17	chr9:102668914-102736818	9.81644	10.8691	12.2453	8.52591	8.17048	9.5063	-0.329726	0.09875	0.291391
STX18	chr4:4349868-4543775	16.6514	21.9072	16.5651	23.2618	17.9819	19.5242	0.140635	0.59885	0.827048
STX1A	chr7:73097897-73134017	3.8154	6.59522	5.26127	4.73326	4.23785	3.88316	-0.285931	0.63945	0.853496
TRABD2B	chr1:48226199-48462562	0.911079	0.830728	0.878167	4.4934	6.2397	3.41169	2.43265	5e-05	0.000669922
STX2	chr12:131274144-131323819	22.6281	19.3498	18.2009	28.147	24.4851	26.2635	0.390691	0.04895	0.182261
STX3	chr11:59522531-59573355	15.0389	16.0234	19.8822	8.70507	12.442	11.7566	-0.63068	0.1378	0.362354
STX4	chr16:31044415-31051488	34.5175	31.4276	32.6789	32.7289	35.7984	33.0985	0.0432559	0.8318	0.943976
STX5	chr11:62574331-62599563	26.0452	25.7754	22.6927	21.9519	21.0821	22.744	-0.179891	0.39785	0.676026
STX6	chr1:180882312-180992046	8.19312	8.8159	8.80321	8.22606	8.46847	7.91125	-0.0690569	0.791	0.928391
STX7	chr6:132778662-132834337	24.4844	23.7226	25.8355	26.6008	32.529	25.3089	0.189548	0.31615	0.595159
STX8	chr17:9153787-9479275	43.6969	39.5344	34.4102	41.5982	48.4923	46.8325	0.218968	0.3169	0.595664
STXBP1	chr9:130374485-130454995	22.0561	21.7577	16.768	16.2335	21.6283	21.244	-0.0355839	0.8534	0.951521
APCDD1L-AS1	chr20:57090434-57194948	0.309685	0.726129	0.259343	0.732005	1.53409	4.77749	2.44318	5e-05	0.000669922
STXBP3	chr1:109289284-109352148	26.3786	22.5873	24.5478	22.2524	20.151	20.9638	-0.214275	0.28945	0.566351
STXBP4	chr17:53046125-53241449	2.02557	1.86064	1.42519	2.01983	2.30427	1.66517	0.173288	0.5742	0.81206
STXBP5	chr6:147162524-147711612	4.68408	4.78764	4.76587	6.31556	5.17213	5.01062	0.212614	0.3006	0.579017
SLC16A3	chr17:80186281-80197375	4.68829	7.2128	3.36324	39.8587	31.5909	11.602	2.44384	5e-05	0.000669922
STXBP6	chr14:25281305-25519171	2.59942	3.52546	1.53105	2.43689	1.86142	3.60098	0.0451443	0.92035	0.97385
ALDH1A3	chr15:101420008-101610317	10.4138	36.2901	7.73654	122.56	31.7377	142.014	2.44437	5e-05	0.000669922
STYX	chr14:53196882-53241705	6.07666	5.86129	5.6967	6.843	5.86702	6.9751	0.158693	0.46665	0.735248
STYXL1	chr7:75625654-75677321	10.7455	14.8294	7.39711	18.0086	15.8946	10.999	0.445548	0.1686	0.411834
ALDH3B1	chr11:67776047-67796743	3.92544	4.24817	4.07889	24.0349	31.3446	11.5942	2.45052	5e-05	0.000669922
SUCLA2	chr13:48516790-48621282	24.093	25.2122	24.2296	19.9413	19.7312	24.9181	-0.187102	0.42645	0.700874
SUCLG1	chr2:84650646-84686586	47.7575	46.1204	39.647	42.4662	42.7966	44.6347	-0.0397354	0.83985	0.946654
SUCLG2	chr3:67410883-67705038	24.754	19.3986	22.8575	21.95	24.6581	21.3812	0.0209279	0.91735	0.973474
SUCO	chr1:172502259-172580973	9.67359	10.8119	9.76636	8.988	9.43092	9.29091	-0.126627	0.5319	0.783752
SUDS3	chr12:118814357-118855840	14.5125	13.9305	15.4398	13.491	13.6042	13.577	-0.10961	0.5697	0.808808
SUFU	chr10:104263718-104393214	8.9802	7.8577	9.13759	8.43614	9.57878	7.22808	-0.0412679	0.84945	0.949672
SUGP1	chr19:19387321-19431321	13.7058	14.607	18.2639	12.8485	12.768	12.8991	-0.274164	0.26015	0.532471
SUGP2	chr19:19101696-19170310	43.1289	39.8332	37.955	32.4125	29.4882	34.2337	-0.330891	0.1188	0.32968
SUGT1	chr13:53226830-53262433	14.7398	10.7396	10.2538	16.126	14.3877	13.9101	0.31407	0.21385	0.473718
SUGT1P1	chr9:33504534-33511164	2.62404	2.42259	1.61524	1.6005	1.85875	2.28963	-0.212646	0.692	0.884666
B3GAT1	chr11:134248397-134281812	0.295696	2.8066	0.474149	3.18162	7.63641	8.75053	2.45194	5e-05	0.000669922
CD248	chr11:66081957-66084515	48.5077	38.5882	20.1876	129.845	294.274	163.678	2.45389	5e-05	0.000669922
SULT1A1	chr16:28467695-29418349	13.8926	6.74392	12.0899	13.1845	8.5385	6.40811	-0.218291	0.8705	0.958392
SULT1C2	chr2:108905094-108926371	0.0603442	1.4447	1.37478	1.45908	1.59467	0.916529	0.463261	0.3134	0.592266
SULT1C4	chr2:108994420-109004270	4.34797	3.45164	4.506	2.11641	1.90316	2.44437	-0.928831	0.04265	0.165936
SULT1E1	chr4:70706929-70725870	0.173578	1.12036	0.275246	0.360462	0.265452	0.164292	-0.989714	0.14645	0.37695
SUMF1	chr3:3823035-4508966	14.7146	10.138	18.2617	23.8795	25.028	22.6672	0.731283	0.0176	0.0864376
SUMF2	chr7:56078743-56184090	52.5003	49.3648	55.004	58.6321	90.3692	64.8229	0.446863	0.1953	0.44868
SUMO1	chr2:203070902-203103322	36.7898	35.0221	35.2431	36.4823	32.9712	34.913	-0.0366941	0.8569	0.952784
SUMO1P3	chr1:160258376-160328742	19.6855	16.7361	17.1245	16.9398	16.5128	17.4479	-0.0731018	0.94475	0.982131
SUMO2	chr17:73163824-73179098	77.4392	75.6885	69.2331	63.8177	50.5891	59.246	-0.356697	0.0741	0.243079
SUMO3	chr21:46225531-46238044	42.0884	48.1968	40.3387	49.3317	47.9419	49.1865	0.165088	0.3904	0.670139
FOXF2	chr6:1390068-1395832	0.157689	0.439731	0.0438212	2.93168	0.249729	0.340976	2.45761	0.0003	0.00322368
SUN2	chr22:39130718-39190161	83.5876	78.7058	66.967	59.1453	103.97	102.721	0.213549	0.3128	0.591588
SUOX	chr12:56391042-56399309	15.3499	17.8387	16.7256	14.5103	16.0158	18.3711	-0.0296975	0.89215	0.965782
SUPT16H	chr14:21819630-21852425	32.6137	34.9937	33.4438	26.2579	28.799	29.1785	-0.262587	0.16265	0.402576
SUPT20H	chr13:37574677-37633850	29.2492	29.7673	31.0852	25.2613	22.2584	22.7571	-0.358505	0.142	0.369097
SUPT3H	chr6:44777053-45518819	6.99008	5.92206	6.05081	10.1066	9.32083	7.49899	0.505842	0.2111	0.469729
SUPT4H1	chr17:56378587-56494931	34.929	36.5758	38.7181	36.298	36.0321	36.3803	-0.0199341	0.9503	0.983504
SUPT5H	chr19:39936185-39967308	46.204	50.2686	48.2957	38.9894	38.89	36.8638	-0.335337	0.09065	0.276038
SUPT6H	chr17:26989301-27029249	30.9749	30.6933	33.0201	28.7232	30.382	30.801	-0.0747663	0.69535	0.886372
SUPT7L	chr2:27805835-27917847	18.8731	19.5959	18.7598	17.9803	16.6778	18.0668	-0.118256	0.70595	0.89074
SUPV3L1	chr10:70939992-70968849	10.8489	10.5001	10.8588	8.89914	7.89887	8.48995	-0.348957	0.1564	0.392143
SURF1	chr9:136218665-136223361	26.0162	23.1126	27.753	28.053	24.8465	31.2051	0.129543	0.5922	0.822833
SURF2	chr9:136223420-136228040	8.65914	10.7583	9.06882	8.15406	7.52037	11.9055	-0.0466459	0.89185	0.965782
SURF4	chr9:136228339-136242970	79.7657	74.8028	64.1782	90.5368	84.5384	83.3797	0.240651	0.21345	0.473138
SURF6	chr9:136197551-136203047	14.6514	18.988	17.8689	16.3936	17.2414	17.6402	-0.00654556	0.97645	0.990074
SUSD1	chr9:114758831-115112545	5.2545	3.00739	3.30185	10.246	5.39902	8.17758	1.04272	0.0446	0.17104
SUSD2	chr22:24577443-24585074	6.71957	3.61853	3.12772	4.50489	4.6899	4.98349	0.0743809	0.79025	0.928053
ADM	chr11:10326641-10328923	2.38501	2.60189	5.56319	27.0947	24.9668	6.00113	2.46036	5e-05	0.000669922
SUSD5	chr3:33191536-33260707	3.61638	6.68021	2.88846	4.39655	3.87825	7.1302	0.224496	0.36055	0.642501
SUV39H1	chrX:48553944-48567406	3.27588	2.6476	2.44682	2.57034	2.38861	2.23969	-0.217555	0.52875	0.781527
SUV39H2	chr10:14920781-15130775	2.26454	2.85283	1.71853	2.39166	2.05741	2.12329	-0.0567201	0.89765	0.967098
SUV420H1	chr11:67923506-67981068	21.4694	22.3281	22.5016	17.0913	16.9879	20.5204	-0.280099	0.1683	0.411453
SUV420H2	chr19:55851220-55859489	6.00067	5.85398	8.06232	4.94398	4.38504	5.87163	-0.389865	0.27655	0.552391
SUZ12	chr17:30264043-30328057	10.4747	11.7649	12.2318	9.62912	8.63359	10.2823	-0.272158	0.183	0.431996
SUZ12P1	chr17:29036625-29097068	9.70613	10.8242	12.7428	6.4717	4.64689	6.5789	-0.910812	0.0227	0.104064
DRC1	chr2:26624783-26679579	0.0829205	0.105239	0.101407	1.04712	0.383454	0.176359	2.47234	0.00385	0.026243
TGFBI	chr5:135364583-135399507	45.2266	40.7948	31.8432	325.48	166.31	163.489	2.47498	5e-05	0.000669922
CENPA	chr2:27008881-27023934	0.238413	0.0522655	0.226248	1.85098	0.650528	0.384711	2.48115	0.00075	0.00690789
SVIL	chr10:29698482-30025864	166.848	181.447	233.932	158.464	215.883	201.181	-0.0166952	0.9522	0.984154
SVIP	chr11:22843597-22851382	3.95625	4.30149	5.76891	6.00442	4.41765	3.37762	-0.023535	0.94765	0.982295
SWAP70	chr11:9685627-9774507	22.6611	16.0059	19.0713	17.9191	22.4873	17.901	0.0141502	0.9403	0.981207
SWI5	chr9:131038424-131051268	11.4401	17.2583	15.8437	14.7696	14.0465	16.2318	0.0162889	0.9564	0.985561
SWSAP1	chr19:11485382-11487627	1.31328	1.99743	2.59672	1.86011	2.32011	2.28928	0.131121	0.7537	0.914396
SWT1	chr1:185087217-185260913	2.88541	2.49992	3.28382	2.64578	2.05304	2.39951	-0.288411	0.5042	0.764142
SYAP1	chrX:16737706-16780807	17.8046	16.216	15.337	21.547	19.1638	22.8635	0.365171	0.06325	0.218433
SYBU	chr8:110586404-110704020	3.61241	3.13549	2.81782	5.68378	3.24409	2.56922	0.265325	0.41755	0.693759
SYCE1	chr10:135340866-135383462	0.571174	3.63001	0	0.943658	1.68877	1.20261	-0.131553	0.91075	0.971407
SYCE1L	chr16:77224835-77246976	4.87795	5.37108	3.15241	1.04227	0.49678	1.73219	-2.03448	0.2916	0.568547
SYDE1	chr19:15218213-15236577	21.1604	27.7083	24.2625	23.7497	23.9777	26.9645	0.0304656	0.899	0.967411
SYDE2	chr1:85623355-85666728	1.82097	1.4944	1.78234	0.940968	0.79051	1.08579	-0.855548	0.0357	0.146053
SYF2	chr1:25548766-25559013	31.8717	28.471	38.9506	29.2098	29.1812	26.7808	-0.221321	0.27295	0.548073
STYK1	chr12:10771537-10826891	0.112062	0.161797	0.124765	1.1111	1.03917	0.0849803	2.48733	5e-05	0.000669922
SYMPK	chr19:46318699-46366548	25.6052	25.9721	27.5111	22.4443	20.5122	21.8764	-0.286738	0.141	0.367779
SYN3	chr22:32908539-33454377	0.195689	0.241463	0.292168	0.383031	1.78962	0.195331	1.69904	0.16685	0.409373
CFH	chr1:196621007-196887843	17.7274	9.84855	10.9168	50.0291	83.9199	82.7788	2.49322	5e-05	0.000669922
SYNCRIP	chr6:86317501-86353043	32.0567	29.8285	28.1388	31.7454	31.4215	32.2548	0.0840073	0.6871	0.882739
SYNDIG1	chr20:24449834-24647167	1.40046	6.18357	2.12885	1.58565	3.4313	1.90928	-0.487828	0.1761	0.42157
SYNE1	chr6:152442818-152958534	44.5871	34.8167	38.9791	34.1453	31.5726	31.8977	-0.278276	0.2149	0.475124
SYNE2	chr14:64319682-64693167	25.1033	23.4432	31.9553	43.2443	33.013	33.0774	0.441657	0.05755	0.204598
SYNE3	chr14:95883830-95942173	3.33766	1.76947	2.04813	1.7771	2.70085	3.17248	0.0965341	0.774	0.922133
UBASH3B	chr11:122526397-122685187	0.817293	0.553718	0.955456	4.33161	7.3792	1.39029	2.49347	5e-05	0.000669922
SYNGR1	chr22:39745953-39833133	16.456	23.3741	19.8258	17.9782	16.2656	18.7885	-0.169794	0.63045	0.847753
SYNGR2	chr17:76164670-76169009	22.4838	21.7799	31.8251	37.8061	37.8193	21.3579	0.350053	0.09395	0.282278
SYNJ1	chr21:34001068-34100351	5.24222	4.76715	4.56734	5.47155	4.89886	5.3059	0.104921	0.67735	0.878046
SDC1	chr2:20400557-20425194	0.482675	1.09513	0.33899	5.99144	3.32443	1.57547	2.50641	5e-05	0.000669922
SYNJ2BP	chr14:70791797-70883807	11.5851	10.2232	12.8052	13.0393	13.277	14.2397	0.228579	0.2806	0.556468
CD38	chr4:15779930-15850706	0.364311	0.186537	0.269174	1.78258	2.40872	0.470887	2.50727	0.0002	0.00227454
SYNPO	chr5:149980641-150038792	38.0596	33.5884	49.0453	23.4348	38.3323	32.6465	-0.354279	0.09405	0.282479
SYNPO2	chr4:119809995-119982402	245.271	157.739	232.822	250.88	261.371	225.88	0.21523	0.46185	0.731369
SYNRG	chr17:35874899-35969486	8.99199	9.38947	11.0036	8.29866	8.93689	8.3329	-0.20072	0.4006	0.678011
SYP	chrX:49044264-49056661	2.29737	1.17415	1.41743	0.999715	0.855404	0.743824	-0.911599	0.04675	0.176444
PDZRN4	chr12:41582249-41968392	1.53109	0.911499	0.735501	3.8434	6.35544	7.89649	2.50939	5e-05	0.000669922
SYPL2	chr1:110009099-110024764	7.49335	10.5805	12.0587	5.69499	5.98359	8.26539	-0.59537	0.01735	0.0855036
SYS1	chr20:43990576-44039250	14.8506	17.935	17.5476	15.6693	14.9475	17.1052	-0.0768555	0.83035	0.943693
SYS1-DBNDD2	chr20:43990576-44039250	0.223662	1.10697	1.15021	1.04677	0.504381	1.86239	0.460437	0.8403	0.946725
GDF15	chr19:18496967-18499986	1.64706	1.56335	0.635874	12.5282	8.93274	0.47163	2.51153	5e-05	0.000669922
SYT11	chr1:155829259-155854990	12.8808	10.4389	16.8868	16.0047	20.2341	12.6336	0.281592	0.1488	0.380089
STC2	chr5:172741725-172756506	2.31526	1.00228	1.32428	17.5558	6.90163	2.03627	2.51289	5e-05	0.000669922
SYT15	chr10:46955443-46970601	2.15133	1.38226	2.55959	1.46648	1.41436	2.52427	-0.172873	0.66015	0.867354
SYT17	chr16:19179637-19278554	0.493747	0.641927	0.919431	1.28428	1.42398	0.583553	0.679674	0.2193	0.480209
PRL	chr6:22287472-22303082	5.32989	0.910522	5.70011	5.84495	62.1497	0.92507	2.52905	5e-05	0.000669922
SYT7	chr11:61281187-61348344	2.38893	2.68693	2.03087	0.887326	1.15078	1.18944	-1.13875	0.03855	0.154434
SYT9	chr11:7260008-7532606	0.414686	4.83942	0.126785	0.185631	0.0833526	2.3953	-1.0141	0.5679	0.807452
SYTL1	chr1:27668482-27680423	1.78067	1.43415	1.0593	1.72919	2.63986	0.596992	0.216471	0.6397	0.853564
MTL5	chr11:68474907-68518988	0.148781	0.15562	0.129499	1.32747	0.867547	0.312539	2.53085	0.0007	0.00651737
SYTL3	chr6:159071045-159185908	2.54058	2.43145	2.8013	4.39239	4.68249	2.05643	0.518018	0.1301	0.349228
KIF4A	chrX:69509878-69640774	0.1274	0.0701323	0.122187	1.15108	0.345304	0.355514	2.53413	5e-05	0.000669922
C4orf48	chr4:2043719-2045697	1.18116	1.77552	1.32541	8.92895	9.82534	6.12545	2.53859	0.00025	0.00276613
SYVN1	chr11:64888098-64902003	22.8035	22.7145	21.935	20.0844	22.0221	21.7179	-0.0797765	0.82615	0.942167
SZRD1	chr1:16693524-16763919	55.594	54.6133	46.3821	49.3992	50.3502	60.6642	0.0348096	0.85785	0.953414
SIGLEC9	chr19:51628136-51639520	1.04563	0.416526	0.362806	3.32807	4.67975	2.61599	2.54136	5e-05	0.000669922
T-cell receptor alpha chain variable ...	chr14:22192007-23021097	0	0	0	4.56665	1.79435	0	0	0.18835	0.439657
TAB1	chr22:39745953-39833133	16.7492	18.1259	17.2252	13.7336	13.3017	16.485	-0.259603	0.3515	0.633483
TAB2	chr6:149539061-149732747	32.9461	29.1583	32.5703	28.4486	31.8517	30.5382	-0.0596749	0.75035	0.91218
GRB7	chr17:37894161-37903538	0.313028	0.241007	0.268357	2.65259	2.00097	0.142076	2.54382	0.0001	0.00123293
TAC3	chr12:57403780-57410344	0	0.153961	0.295184	11.0148	9.7842	0.419757	5.56202	0.0394	0.156996
TACC1	chr8:38585703-38710546	113.375	79.9628	111.457	77.234	74.3568	84.0333	-0.371349	0.09115	0.276922
TACC2	chr10:123748688-124014057	16.004	15.5449	21.3945	10.7517	11.6069	16.0583	-0.462708	0.03215	0.135406
UHRF1	chr19:4907741-4962165	0.205163	0.0455604	0.0526888	1.0112	0.377076	0.381874	2.54452	0.0047	0.0308595
TACO1	chr17:61678230-61685725	9.3585	10.2915	9.62879	10.3841	10.1424	10.4843	0.0829128	0.7687	0.919758
MMRN1	chr4:90816002-90875780	10.0941	6.8716	10.6631	67.0338	63.9737	30.1971	2.54465	5e-05	0.000669922
LYVE1	chr11:10562782-10715535	31.9854	11.1249	9.35622	97.6136	131.912	77.9161	2.55085	0.00555	0.0352137
MFSD2B	chr2:24232952-24247145	0.256913	0.217494	0.376748	0.715295	3.6203	0.659198	2.55293	0.00035	0.00368931
TADA1	chr1:166825748-166845654	7.01458	9.11153	9.07418	5.12763	5.21814	5.52173	-0.667366	0.03135	0.132754
TADA2A	chr17:35766976-35837226	9.19549	9.06351	9.3104	8.47358	7.75167	7.85701	-0.195098	0.50535	0.765073
TADA2B	chr4:6911170-7059677	9.45267	11.604	14.0735	9.64615	11.1657	11.3217	-0.12863	0.72425	0.899934
TADA3	chr3:9821647-9896822	49.7383	54.4255	47.7563	45.5633	49.2967	49.5073	-0.0735689	0.8723	0.958725
TAF1	chrX:70430034-70948962	14.5073	14.6872	16.6422	12.0337	10.5267	11.7843	-0.416417	0.51235	0.77039
TAF10	chr11:6624963-6633475	31.8934	42.9107	27.0294	37.7983	43.0863	44.4089	0.299099	0.80565	0.934205
TAF11	chr6:34759793-34855848	24.1538	22.1453	23.1084	25.6699	22.144	24.1876	0.0529363	0.8554	0.952289
TAF12	chr1:28929608-28969604	18.703	20.1796	20.7534	22.9275	21.8566	22.9464	0.183621	0.45885	0.729312
TAF13	chr1:109606997-109618624	31.9509	23.9089	19.2816	46.9513	33.3147	43.2522	0.717044	0.0132	0.0692717
TAF15	chr17:34136458-34174246	73.0873	68.0992	61.5539	73.448	63.0139	66.6646	0.00274483	0.98865	0.994708
TAF1A	chr1:222731243-222763275	3.16339	4.23192	3.17896	2.75833	2.32419	2.74712	-0.43354	0.3257	0.604874
TAF1B	chr2:9983570-10074545	8.53352	7.29019	7.34128	6.54633	5.4455	6.72326	-0.307744	0.29805	0.5766
TAF1C	chr16:84178864-84220676	27.6542	23.1273	29.0714	20.0292	19.3236	17.1063	-0.500139	0.01845	0.0895352
TAF1D	chr11:93394815-93474703	33.6215	27.4088	29.4372	30.9119	28.7732	26.8664	-0.0638412	0.82335	0.941541
TAF1L	chr9:32629451-32648683	0.692607	0.942912	1.10796	0.733089	0.661727	0.842205	-0.294425	0.44055	0.713113
TAF2	chr8:120743013-120845074	9.27262	8.98774	9.52584	8.72629	8.59774	9.58319	-0.0463762	0.8218	0.941023
TAF3	chr10:7860466-8057016	5.50955	5.40179	5.40458	3.1512	4.01036	3.96644	-0.552086	0.05025	0.18569
TAF4	chr20:60549853-60640866	5.78945	5.84505	5.48599	3.90364	4.28558	4.2439	-0.461536	0.0684	0.230102
TAF4B	chr18:23806408-23971650	2.36094	1.87545	2.47347	1.30995	1.55499	1.7022	-0.554993	0.10065	0.295371
TAF5	chr10:105127723-105156270	1.50568	1.92628	2.14183	2.42471	2.01849	2.4008	0.296182	0.55735	0.800817
TAF5L	chr1:229728865-229761794	11.587	10.3551	9.68504	11.6768	12.0333	11.5542	0.157046	0.46525	0.733907
TAF6	chr7:99690403-99723128	31.4853	41.7055	31.244	26.0249	27.3774	34.4382	-0.249644	0.47215	0.739959
TAF6L	chr11:62538774-62554813	13.9783	17.3745	15.0924	14.2746	9.7441	12.2398	-0.357209	0.18815	0.439435
TAF7	chr5:140698056-140700351	64.4189	68.1757	52.5183	47.368	57.1674	54.1526	-0.222212	0.24435	0.513428
TAF7L	chrX:100523240-100548059	0.374513	1.07658	0.262927	0.777114	0.361637	0.472967	-0.0887856	0.86975	0.958392
TAF8	chr6:42018250-42055199	9.20854	9.43479	8.59492	6.3498	7.96927	7.5977	-0.313598	0.379	0.658813
TAF9	chr5:68647552-68710630	52.4086	55.762	51.177	53.488	50.1217	58.5555	0.0252871	0.9219	0.974218
NUSAP1	chr15:41624891-41673248	1.18125	0.326131	0.815828	7.74507	2.70793	3.21932	2.55707	5e-05	0.000669922
TAGAP	chr6:159456026-159466184	2.96634	4.96437	7.32604	3.20749	6.48405	2.8188	-0.286327	0.33825	0.618772
TAGLN	chr11:117049938-117075508	3188.36	2852.97	2311.12	2756.75	2979.17	3147.16	0.0888588	0.7933	0.929119
TAGLN2	chr1:159887896-159895332	208.868	137.054	105.852	216.838	194.951	181.544	0.39324	0.0437	0.168455
TAL1	chr1:47681962-47779819	3.66077	2.51297	3.10546	4.37509	4.97633	2.7749	0.386069	0.21805	0.479185
TALDO1	chr11:747431-765024	59.2597	57.2666	50.1257	71.9343	88.9108	70.2057	0.471372	0.0148	0.075407
TAMM41	chr3:11831918-11888352	7.82003	7.47938	5.73508	5.32134	5.18359	5.39994	-0.403288	0.2696	0.54447
TANC1	chr2:159825145-160089170	23.4385	17.3877	27.5046	15.9133	14.049	17.6331	-0.521714	0.00895	0.0512325
TANC2	chr17:61086897-61505067	6.50005	5.54827	7.47008	7.79143	8.2442	7.93002	0.296133	0.1291	0.347657
RAP1GAP	chr1:21922707-21995856	0.174045	0.359762	0.112477	1.51297	2.22428	0.0875618	2.56515	5e-05	0.000669922
TANGO6	chr16:68877508-69119085	4.3053	4.65005	3.69193	3.97678	4.07644	4.08365	-0.0594309	0.81045	0.935392
TANK	chr2:161993465-162092683	27.537	15.7187	21.4216	21.7663	28.2821	20.5376	0.126123	0.55205	0.797162
TAOK1	chr17:27717942-27878921	9.52192	9.64746	10.2356	10.3954	11.7563	10.5117	0.151612	0.41455	0.691051
TAOK2	chr16:29454225-30218248	24.9861	26.8018	27.6234	24.9042	23.6149	26.2247	-0.0873905	0.9355	0.979297
TAOK3	chr12:118587605-118810750	18.353	15.1039	20.1488	11.5188	15.7003	16.2673	-0.301822	0.14175	0.368559
ACPP	chr3:132036210-132087146	0.31725	0.129565	0.0534672	1.32841	1.31976	0.328864	2.57307	0.00045	0.0045774
TAP2	chr6_ssto_hap7:4211472-4237318	16.9453	13.1808	10.6986	18.2925	15.7925	19.0942	0.381419	0.12815	0.345779
TAPBP	chr6_qbl_hap6:4499711-4514410	31.5911	27.5234	29.0242	30.6211	40.9895	31.5178	0.226592	0.3106	0.589051
TAPBPL	chr12:6561176-6579843	14.0219	13.4302	17.7873	10.7742	14.0143	15.0532	-0.183297	0.60425	0.830826
RNF182	chr6:13924676-13980240	0.0761622	0.272998	0.0519857	0.933049	1.16247	0.304481	2.58084	0.00235	0.0177076
TAPT1-AS1	chr4:16228285-16259810	1.29598	2.06378	2.33876	2.10236	1.24618	1.05826	-0.370856	0.41045	0.686954
TARBP1	chr1:234527058-234614849	6.25544	5.5992	5.61299	6.69807	5.61968	4.56427	-0.0491961	0.8349	0.944794
TARBP2	chr12:53894704-53900215	10.2191	15.1258	13.294	14.0543	12.4572	11.1909	-0.0353963	0.8935	0.965782
TARDBP	chr1:11072678-11085549	48.6638	54.6534	48.2751	41.5448	41.3528	41.8959	-0.280652	0.13595	0.359086
TARP	chr7:38279180-38357589	0.572483	0.726323	0.453537	0.314514	1.14043	0.278044	-0.0160277	0.9856	0.99393
TARS	chr5:33440801-33468196	26.3022	23.7163	23.4167	27.1971	27.8583	28.6556	0.188943	0.3317	0.611881
TARS2	chr1:150459839-150480085	9.8356	9.07675	8.22056	8.8044	8.94332	10.847	0.0757036	0.7506	0.91218
TARSL2	chr15:102193954-102264645	4.33197	6.00122	6.79493	5.88593	5.21296	4.86268	-0.101763	0.71415	0.894774
TAS2R14	chr12:10998447-11463369	2.04014	2.53088	2.47093	1.40863	1.34313	1.35522	-0.777895	0.5981	0.826544
TAS2R20	chr12:10998447-11463369	1.32561	1.88022	1.62453	1.40306	1.11273	1.16504	-0.392098	0.68965	0.883566
TAS2R5	chr7:141490016-141491166	1.4037	2.49953	2.9803	0.962992	1.27983	0.779682	-1.1874	0.03	0.128176
TASP1	chr20:13202417-13619583	7.25699	7.05153	6.43767	7.10482	4.61834	6.56015	-0.182319	0.5734	0.811516
TATDN1	chr8:125487007-125551329	13.4632	12.1067	10.5743	7.20252	8.54953	8.37598	-0.583053	0.26	0.532227
TATDN2	chr3:10290176-10335133	16.1395	17.0027	15.0916	13.6596	15.2739	15.7568	-0.110082	0.59455	0.824229
TATDN3	chr1:212965169-212990167	5.70051	4.84895	5.22775	5.46501	6.09125	5.97546	0.152124	0.59245	0.822919
TAX1BP1	chr7:27778991-27869386	44.8205	41.5467	50.8566	49.0537	51.2319	51.5878	0.146337	0.4347	0.70803
TAX1BP3	chr17:3539761-3599698	109.016	113.783	97.9671	129.468	145.335	136.504	0.358696	0.0988	0.291438
TAZ	chrX:153625074-153650063	16.3991	17.7522	21.0158	17.8906	17.6388	14.9263	-0.128786	0.81475	0.937572
TBC1D1	chr4:37892704-38140796	96.9022	93.0954	105.42	70.6301	81.7345	124.231	-0.0949778	0.6885	0.883262
TBC1D10A	chr22:30681106-30722955	14.041	12.1301	12.5605	15.3211	14.3846	13.9616	0.173045	0.5165	0.772812
TBC1D10B	chr16:30368421-30381522	18.4683	23.0016	20.6092	18.8488	20.2226	19.1008	-0.0937738	0.63865	0.853159
TBC1D10C	chr11:67159422-67193078	1.58116	1.82544	1.77631	2.29211	4.74468	1.30075	0.68586	0.5653	0.805625
TBC1D12	chr10:96162185-96296089	4.69692	4.03988	5.19759	4.87691	4.58679	4.338	-0.013804	0.9501	0.983504
TBC1D13	chr9:131549509-131572711	12.6824	14.9936	13.4061	11.7382	14.2316	15.9712	0.0298513	0.8791	0.961007
TBC1D14	chr4:6911170-7059677	21.8574	21.7385	20.5705	22.6812	24.7366	21.651	0.106214	0.6677	0.871664
TBC1D15	chr12:72233486-72320629	14.832	11.5198	14.9626	10.5842	11.617	13.657	-0.204341	0.4627	0.732039
COLEC11	chr2:3642421-3692234	0.324319	0.085104	0.891468	3.05904	4.12354	0.613925	2.58333	5e-05	0.000669922
TBC1D17	chr19:50372289-50437193	33.4545	29.0743	42.2337	22.2037	26.5708	28.6048	-0.437103	0.2367	0.504005
TBC1D19	chr4:26585545-26756918	9.40831	8.94525	15.4634	13.5092	14.1635	13.445	0.282012	0.2367	0.504005
CNTNAP3	chr9:39072763-39288300	0.230339	0.121581	0.184956	0.290475	1.31618	1.61973	2.58726	5e-05	0.000669922
TBC1D20	chr20:416123-443187	24.1519	26.0927	25.2606	22.6682	24.064	27.6091	-0.0224118	0.91385	0.972664
TBC1D22A	chr22:47158517-47571342	9.28607	9.36073	9.21764	12.0771	12.6165	10.2204	0.325383	0.1204	0.332559
TBC1D22B	chr6:37179953-37300746	7.32093	6.14662	6.4627	7.1929	5.95162	6.06313	-0.0532793	0.8295	0.943239
TBC1D23	chr3:99979660-100044096	16.3728	12.145	13.2025	17.4682	14.9609	13.6655	0.143849	0.4971	0.759083
TBC1D24	chr16:2525146-2570224	2.57107	2.89833	2.91656	4.24756	4.11557	3.00196	0.438561	0.296	0.573799
TBC1D25	chrX:48398074-48420997	8.56893	7.14406	7.87739	6.341	7.49841	8.27953	-0.092916	0.68665	0.882696
TBC1D2B	chr15:78287326-78369994	22.3782	21.61	22.9653	28.1894	36.132	23.9716	0.39914	0.03745	0.151229
TBC1D3	chr17:36337527-36421858	1.1441	0.571611	0.394968	0.519847	0.433033	0.747108	-0.312181	0.5481	0.794919
TBC1D4	chr13:75858808-76056250	12.1139	9.48689	8.77361	9.78711	12.3478	7.94936	-0.0138477	0.94795	0.982361
TBC1D5	chr3:17198653-17784240	17.0589	14.0554	14.5672	13.103	15.5121	15.5985	-0.0471206	0.80545	0.934205
TBC1D7	chr6:12717036-13328787	6.28808	6.67565	5.2261	7.09923	8.07915	8.49695	0.380252	0.37385	0.653704
TBC1D8	chr2:101618690-101767846	7.71237	5.80391	9.07749	8.27716	10.0374	6.94482	0.160893	0.617	0.839406
TBC1D8B	chrX:106045918-106243474	3.23501	2.96472	2.81124	4.76087	3.31707	4.81696	0.517047	0.136	0.359162
IRS2	chr13:110406183-110438914	5.12302	6.27217	5.81117	29.5619	50.4941	23.6654	2.5917	5e-05	0.000669922
TBC1D9B	chr5:179289070-179334856	54.5803	51.3375	52.1077	48.6211	47.1651	50.6192	-0.110189	0.633	0.849714
TBCA	chr5:76986994-77072185	116.408	112.894	112.83	105.222	94.8404	108.636	-0.148355	0.45805	0.728716
TBCB	chr19:36602104-36616849	44.8755	50.6595	34.8294	48.7301	51.2521	58.0371	0.277551	0.202	0.456791
TBCC	chr6:42712233-42713884	8.80372	11.598	14.3396	15.2329	14.1831	14.8175	0.348487	0.1675	0.410258
TBCCD1	chr3:186256231-186303589	5.57807	6.31852	5.60654	5.47131	5.87485	6.15429	-0.000221501	0.99955	0.999608
TBCD	chr17:80709939-81009686	33.0354	31.0741	34.5688	29.6584	26.7605	27.3639	-0.23608	0.2866	0.563475
TBCE	chr1:235530727-235667781	10.7895	10.6675	8.21328	9.18299	9.53081	9.90004	-0.0523032	0.91615	0.973172
TBCEL	chr11:120894802-120960354	8.11001	7.49793	11.0537	9.62751	9.93965	10.6629	0.181215	0.4066	0.684048
TBCK	chr4:106967232-107270381	8.9638	9.20938	12.0956	13.1046	13.014	10.4998	0.27474	0.36785	0.648769
TBK1	chr12:64845839-64895899	14.1576	13.0018	12.6841	11.7896	11.5442	12.7186	-0.144251	0.4943	0.757032
TBKBP1	chr17:45772629-45789429	7.13378	10.2967	10.0549	8.36689	9.01317	9.067	-0.055555	0.7893	0.927666
LILRB4	chr19:55155339-55179846	1.80019	0.526588	0.752078	5.6379	8.7743	4.17948	2.59419	5e-05	0.000669922
TBL1XR1	chr3:176738541-176915048	19.1631	14.8289	19.3014	18.0374	15.0534	13.7285	-0.18685	0.3313	0.611406
TBL2	chr7:72983276-72993013	11.385	13.0771	11.2366	12.0112	8.57845	11.5143	-0.153123	0.48925	0.753362
TBL3	chr16:1877224-2185899	14.0836	14.8352	15.2823	10.8222	10.2939	11.6291	-0.432795	0.8399	0.946654
TBP	chr6:170863420-170881958	10.3387	11.7984	12.9959	9.74014	9.93613	10.2578	-0.231039	0.3705	0.650832
TBPL1	chr6:134273307-134308638	9.75309	12.7673	12.212	12.0691	13.9808	11.7085	0.120514	0.6663	0.870959
TBRG1	chr11:124492741-124564687	21.3217	19.4919	22.865	20.7201	20.7397	20.4481	-0.0406869	0.88695	0.963608
TBRG4	chr7:45139698-45151346	16.2123	20.5789	18.5454	15.9811	17.4449	16.8512	-0.138331	0.52795	0.780883
FCN1	chr9:137801430-137809806	3.25829	1.02747	0.801162	14.7514	10.8173	5.29257	2.60093	5e-05	0.000669922
TBX18	chr6:85397078-85473954	1.03049	0.185171	0.664878	0.243457	0.445014	0.978782	-0.173677	0.73815	0.906691
TBX19	chr1:168195254-168283664	6.23105	6.82059	7.98816	4.18656	4.20256	6.33803	-0.514642	0.31315	0.592054
TBX2	chr17:59477256-59486827	19.7879	18.1215	22.5997	11.0167	20.455	12.7768	-0.451523	0.0306	0.130221
TBX3	chr12:115108058-115121969	10.2998	19.7152	16.0172	10.9246	18.6475	8.39957	-0.277719	0.19105	0.44349
TBX6	chr16:29454225-30218248	1.18356	0.404229	0.917056	0.762621	1.1226	0.981364	0.194615	0.8458	0.948796
TBXA2R	chr19:3594503-3606831	3.327	4.64472	3.36303	4.05452	5.75912	5.746	0.457057	0.1348	0.357391
RBM47	chr4:40425271-40632640	0.95502	0.589003	0.471963	5.03899	5.44641	1.75336	2.6019	5e-05	0.000669922
TC2N	chr14:92246266-92333880	8.17746	3.7826	6.07153	11.076	12.055	3.51033	0.563139	0.0135	0.0705009
TCAIM	chr3:44379610-44450940	8.77028	5.02057	9.09933	7.23348	7.11836	6.52317	-0.132952	0.6002	0.827912
TCAP	chr17:37821598-37822807	0.977311	0.826354	1.24683	0.866798	0.645966	0.263995	-0.779797	0.22625	0.489675
TCEA1	chr8:54879115-54935008	22.3862	23.183	24.0907	17.9685	18.2935	20.3847	-0.298335	0.1579	0.39475
TCEA2	chr20:62688174-62703700	19.116	23.5023	26.5827	19.032	23.5379	23.5394	-0.0659412	0.76925	0.919925
TCEA3	chr1:23707554-23751261	18.3788	17.861	19.1816	13.521	12.0115	19.4064	-0.30248	0.35685	0.638651
TCEAL1	chrX:102883647-102885876	126.518	134.436	127.901	89.9303	83.7324	135.574	-0.330521	0.14035	0.366474
MYBL2	chr20:42295708-42345122	0.288738	0.0246914	0.178491	1.99186	0.456075	0.539851	2.60258	0.0003	0.00322368
TCEAL3	chrX:102862833-102864855	151.227	209.085	196.809	184.576	205.423	229.256	0.152544	0.464	0.732811
TCEAL4	chrX:102840418-102842655	429.817	496.794	441.416	376.66	382.59	435.591	-0.195277	0.3838	0.663726
CDS1	chr4:85504056-85572493	0.216536	0.278144	0.27495	2.77819	1.83439	0.0704981	2.60522	5e-05	0.000669922
C1QB	chr1:22979681-22988029	62.1053	32.4608	27.0806	205.51	360.059	177.851	2.61148	5e-05	0.000669922
CD163L1	chr12:7507556-7596749	1.11646	0.71592	0.600066	5.19668	6.33558	3.36553	2.61462	5e-05	0.000669922
TCEAL8	chrX:102507922-102510121	71.2131	75.566	78.395	64.133	62.3306	74.4434	-0.164513	0.58565	0.819445
TCEANC	chrX:13671224-13700083	1.78614	1.73841	2.44837	2.20126	1.86706	2.04236	0.0328983	0.9422	0.981756
TCEANC2	chr1:54519273-54578192	2.94265	2.71119	3.73076	4.1176	4.75945	4.59385	0.52148	0.06055	0.211968
TCEB1	chr8:74857372-74884522	13.1931	12.9837	11.4485	15.8423	13.1665	13.747	0.184414	0.43535	0.708373
TCEB2	chr16:2821414-2827297	128.319	141.846	105.256	142.72	161.869	162.517	0.31524	0.1197	0.331319
TCEB3	chr1:24069855-24104787	12.0518	14.749	14.1716	14.4195	14.1216	14.9332	0.0855137	0.66675	0.871087
TCERG1	chr5:145826872-145891069	20.1482	18.6607	17.9258	15.331	13.0075	14.5506	-0.403616	0.0419	0.163724
TCF12	chr15:56922373-57580714	31.1586	28.5813	25.1193	25.9796	25.5571	24.5091	-0.158203	0.5127	0.770623
TCF19	chr6_ssto_hap7:2461238-2466929	6.07699	6.89124	3.46583	5.28891	3.87921	6.66316	-0.0539115	0.8435	0.948032
TCF20	chr22:42556018-42611445	9.32454	7.81964	7.46346	6.60837	6.31412	6.84289	-0.316131	0.11965	0.331288
BSPRY	chr9:116111811-116133513	0.164091	0.140293	0.202749	1.88704	1.12009	0.10048	2.61537	5e-05	0.000669922
IL1RN	chr2:113856936-113891593	0.482413	0.23357	0.0751021	2.21384	1.91054	0.723324	2.6154	5e-05	0.000669922
TCF25	chr16:89939993-89977792	56.9137	56.4903	61.2781	55.7113	52.7414	65.4015	-0.00685478	0.9692	0.987863
TCF3	chr19:1609288-1652328	14.9879	15.8167	14.9753	11.4509	10.8135	13.2287	-0.367173	0.08215	0.259413
TCF4	chr18:52889561-53303188	36.0173	27.0254	31.2744	21.4066	24.3205	24.7321	-0.420731	0.14535	0.375189
TCF7	chr5:133450401-133483920	1.25151	1.4955	0.632164	1.2265	2.07312	0.595142	0.204867	0.6618	0.868522
TCF7L1	chr2:85360582-85537511	23.0911	26.8304	22.1511	18.8512	14.0735	29.2216	-0.213783	0.28215	0.558117
TCF7L2	chr10:114710008-114927436	26.2263	31.7128	21.8527	21.9136	35.6864	34.2743	0.203419	0.3183	0.597182
TCFL5	chr20:61448413-61493115	8.58362	8.04324	8.14513	9.56555	8.11095	9.75903	0.147335	0.58905	0.821387
TCHP	chr12:110338078-110434194	11.6802	12.7673	10.1789	10.2726	9.78924	9.40715	-0.232672	0.52245	0.777644
TCIRG1	chr11:67806461-67818366	44.3907	39.1085	43.9618	46.2195	47.6738	35.1573	0.0178801	0.93035	0.97807
AFP	chr4:74296854-74321492	0.239341	0.0918934	0.0663218	0.916802	1.16296	0.360978	2.61809	0.0008	0.0072631
TCOF1	chr5:149737201-149779871	13.7993	13.2209	13.2302	11.1998	13.1572	12.2368	-0.137404	0.4886	0.753077
TCP1	chr6:160181290-160210735	60.6065	52.746	55.583	80.202	72.225	59.8015	0.329146	0.10625	0.306044
TCP11L1	chr11:33060962-33183037	9.08171	6.99056	8.22888	9.28063	12.2836	11.0197	0.423135	0.2745	0.549769
TCP11L2	chr12:106696580-106740792	9.89595	5.54106	8.74821	6.99428	4.89258	5.70622	-0.459117	0.13295	0.354547
TCR-alpha	chr14:22192007-23021097	1.48835	2.02092	0.648347	1.4326	2.19242	0.316909	-0.0768565	0.9361	0.979626
TCRA	chr14:22192007-23021097	7.48856	4.25762	3.4082	1.66044	8.07211	2.04303	-0.363937	0.3048	0.583602
TCRB	chr7:142000775-142500213	0	44.9491	0	0	0	0	0	1	1
TCRBV13S1	chr7:142000775-142500213	0	1.38111	0	0	1.14781	0	-0.266947	0.8475	0.949281
TCRBV17S1A1T	chr7:142000775-142500213	1.16846	1.59166	0.759236	0.369715	0.665707	0.684585	-1.0329	0.64845	0.859488
TCRBV2S1	chr7:142000775-142500213	1.61874	0.730587	0	0.726429	1.37005	0.401356	0.088429	0.9206	0.97385
TCRBV3S1	chr7:142000775-142500213	2.12273	0.17611	0	0.544307	0.21917	0.383539	-1.00302	0.64925	0.859882
TCRBV4S1A1T	chr7:142000775-142500213	1.40705	0	0.714348	0.5879	0.871778	0.953602	0.18598	0.91695	0.973305
TCRBV6S2A1N1T	chr7:142000775-142500213	2.71531	1.01099	0.3821	0.419178	0.753565	0.219382	-1.56129	0.39	0.669721
TCRBV7S1A1N2T	chr7:142000775-142500213	0.482781	0.170332	0	0.176985	2.12057	0.186608	1.92735	0.4183	0.694665
TCRDV2	chr14:22192007-23021097	0	0.0697326	0.0974913	0.0518342	1.86181	0.0459109	3.55067	0.066	0.224183
TCRVA15	chr14:22192007-23021097	0.363589	0.167601	0.259022	0.174191	1.02201	0	0.59815	1	1
TCRVB	chr7:142000775-142500213	19.5295	19.8065	13.1461	8.66603	27.0371	8.18976	-0.257837	0.5923	0.822839
TCRVb7.1-Jb1.5	chr7:142000775-142500213	7.81941	0	2.88072	0	0	3.0025	-1.83339	0.455	0.726154
TCTA	chr3:49449638-49453909	18.3665	20.2864	18.3491	28.3887	25.1701	27.957	0.516069	0.01075	0.0592044
TCTEX1D2	chr3:196018089-196065291	9.19458	12.0569	6.63733	8.04662	10.2234	8.19923	-0.0753715	0.84945	0.949672
NPTX2	chr7:98246596-98259181	0.451855	0.491786	0.312117	4.14761	2.85807	0.75579	2.62777	5e-05	0.000669922
TCTN2	chr12:124155659-124192950	6.64297	9.15127	8.84282	8.96463	7.45724	8.42263	0.0120964	0.96265	0.98686
TCTN3	chr10:97423152-97453900	22.0267	21.8546	16.3345	24.5644	23.9445	26.2197	0.311517	0.1276	0.344729
TDG	chr12:104359592-104382656	9.14953	8.98512	9.70312	12.5874	8.22413	7.38812	0.0186334	0.94055	0.981207
TDP1	chr14:90421282-90511108	3.2924	2.76766	2.98368	3.78694	3.35996	2.7863	0.13534	0.66135	0.868133
TDP2	chr6:24650204-24667115	17.5935	15.0159	18.8597	15.9752	18.7743	18.7433	0.0556375	0.7945	0.929699
TDRD10	chr1:154474694-154520623	4.13202	2.33436	2.97439	2.22062	2.41427	3.25177	-0.259491	0.5224	0.777637
TDRD3	chr13:60970590-61148013	10.4067	9.68433	10.999	6.8513	6.90517	7.20201	-0.568915	0.03225	0.135727
TDRD7	chr9:100174301-100258405	7.67322	6.27063	7.9975	8.83164	10.6408	7.11384	0.277032	0.24435	0.513428
TUBB1	chr20:57594308-57601709	0.439444	0.301918	0.211698	0.288533	1.53123	4.07921	2.62982	5e-05	0.000669922
TDRKH	chr1:151732122-151763010	2.31595	2.14726	1.74008	2.30293	2.60677	1.5531	0.0591236	0.9282	0.977483
TDRP	chr8:439789-495781	6.6638	6.35253	8.47161	6.98153	4.91957	4.78222	-0.365121	0.14545	0.375334
TEAD1	chr11:12695968-12966284	21.3604	22.1052	27.6394	29.0079	30.2355	23.1632	0.21281	0.27655	0.552391
TEAD2	chr19:49834803-49865714	36.7832	37.9385	30.8911	26.0429	23.2128	30.0749	-0.412834	0.088	0.270611
TEAD3	chr6:35441373-35464861	60.6255	77.3974	72.1657	56.9539	52.4944	64.2204	-0.275347	0.1559	0.39129
TEAD4	chr12:3068477-3149842	6.33614	3.51555	4.87296	7.88941	6.4447	4.99127	0.392262	0.2243	0.487115
TEC	chr4:48137799-48271814	1.00724	0.687784	0.705642	0.750847	1.14042	0.615584	0.0624436	0.88945	0.96464
TECPR1	chr7:97844754-97881563	8.26435	6.17574	7.46347	7.99863	8.9179	7.01447	0.127715	0.53555	0.786562
TECPR2	chr14:102829299-102968818	9.74776	9.38518	9.82345	8.75203	9.6191	12.949	0.113206	0.57775	0.814703
TECR	chr19:14640354-14676792	21.5732	28.1998	19.1421	16.7056	16.6273	18.8647	-0.400836	0.11815	0.32862
PKP3	chr11:392598-404908	0.43538	0.150262	0.189383	2.6231	1.53869	0.637332	2.63046	5e-05	0.000669922
TEFM	chr17:29226000-29233286	6.1032	7.38603	6.42578	6.12566	6.52277	7.93473	0.0476081	0.8978	0.967098
TEK	chr9:27109146-27230172	13.1777	10.3648	10.6306	14.1344	13.7146	9.45104	0.126322	0.52585	0.779862
TEKT2	chr1:36549675-36553876	0.785329	0.827331	0.508857	1.78458	1.00692	0.722502	0.728018	0.18465	0.434216
TEKT4P2	chr21:9907188-9968593	4.5208	4.67809	6.59668	1.75901	2.52935	6.90949	-0.496299	0.182	0.430762
TELO2	chr16:1543351-1662109	13.4197	13.5625	11.6082	10.1084	9.34949	10.0503	-0.387128	0.2813	0.557142
TENC1	chr12:53436972-53473204	64.7197	66.4261	57.5605	41.8369	60.3133	49.2684	-0.3176	0.21095	0.469589
LOC440335	chr16:4827614-4846492	0.220444	0.68745	0.204564	4.49959	2.18865	0.205616	2.63156	0.0017	0.0135416
TENM3	chr4:183060158-183724177	2.97587	5.72792	4.01093	6.22599	4.17338	5.24755	0.299377	0.2003	0.454926
GLRX	chr5:95149552-95158577	9.47144	7.39981	5.57716	41.7752	76.1891	22.8826	2.64944	5e-05	0.000669922
TEP1	chr14:20833825-20881579	12.5035	11.4407	11.6768	14.2428	12.9852	11.8329	0.132994	0.59	0.821785
TERF1	chr8:73921096-73959987	10.5115	9.07435	9.44657	7.26812	6.82029	7.03227	-0.459008	0.063	0.217789
TERF2	chr16:69389463-69419891	11.2884	13.2659	15.0835	11.1478	11.2478	14.7526	-0.0935873	0.66085	0.867742
TERF2IP	chr16:75661621-75691341	42.3147	44.1575	40.821	36.5241	38.4395	38.0538	-0.171609	0.54125	0.790141
TES	chr7:115849285-115898837	221.686	101.801	171.37	161.122	206.311	161.466	0.095981	0.6533	0.862251
TESC	chr12:117476727-117537251	3.12615	2.76296	2.95714	1.38514	3.16089	2.46079	-0.336306	0.47685	0.743858
TESK1	chr9:35605280-35646854	22.5243	25.867	24.7325	26.8116	29.7405	29.825	0.240307	0.23275	0.498691
TESK2	chr1:45794913-45956840	3.48573	2.64316	3.44348	1.93748	1.75963	2.44562	-0.639992	0.19985	0.454445
SERPINE2	chr2:224839764-224904036	11.7332	8.94222	7.45311	100.096	43.7512	32.6719	2.64972	5e-05	0.000669922
TET1	chr10:70320116-70454239	1.09044	0.649676	0.842937	0.202947	0.774501	0.785384	-0.551182	0.52045	0.776156
TET2	chr4:106067031-106200960	5.94298	6.32921	6.69913	4.02133	5.23252	4.32884	-0.48205	0.01835	0.0891761
TET3	chr2:74213530-74335302	2.22271	1.98707	2.6118	3.33622	3.24289	2.40512	0.397289	0.0784	0.251555
TEX10	chr9:103064356-103115259	9.56773	10.5619	11.0951	6.26024	6.29324	8.06661	-0.598638	0.0193	0.0923278
IRX3	chr16:54317211-54320378	0.222941	0.714727	0.605966	4.28107	4.92637	0.482262	2.65012	5e-05	0.000669922
KIAA1199	chr15:81071711-81282205	0.597943	1.21491	0.646395	8.42488	3.28253	3.74515	2.65156	0.00025	0.00276613
TEX21P	chr14:64812190-64814329	0.696462	1.17319	0.717206	0.559519	0.359323	0.318286	-1.0642	0.11505	0.322561
TEX261	chr2:71213067-71222001	31.2761	32.1145	31.8581	31.1663	31.9058	33.9679	0.0268809	0.88885	0.964491
TEX264	chr3:51705190-51738339	25.7238	30.5727	33.0145	34.7295	35.0886	30.9789	0.174544	0.4244	0.699919
TEX30	chr13:103418462-103426149	11.4696	12.4458	10.4335	13.3371	14.2647	24.1023	0.590019	0.03445	0.142297
TEX9	chr15:56657643-56757335	1.32529	1.48187	1.10639	1.3178	0.915716	1.37224	-0.118175	0.86525	0.957172
TF	chr3:133419210-133497850	0.860134	0.774784	1.35456	0.663753	0.618739	0.747799	-0.558208	0.22615	0.489521
TFAM	chr10:60144902-60158990	7.78409	7.50388	7.23388	4.86769	5.0405	5.75661	-0.5238	0.0198	0.0940116
GPR160	chr3:169755734-169803183	0.862163	0.478834	0.566602	5.48039	5.61124	0.908223	2.65319	5e-05	0.000669922
TFAP2E	chr1:36035412-36107445	0.478731	1.4863	1.11014	0.787177	0.920966	0.598117	-0.415109	0.76555	0.918501
TFAP4	chr16:4307186-4323001	2.66499	5.9168	5.66961	2.05604	2.2821	2.47924	-1.06382	0.00875	0.0503059
TFB1M	chr6:155054511-155635617	3.50396	3.33636	4.30294	3.63261	3.70127	3.07619	-0.0981914	0.8732	0.959284
TFB2M	chr1:246703862-246729565	5.60756	6.55033	6.03263	6.8516	5.04866	6.31334	0.00182907	0.995	0.997318
TFCP2	chr12:51487538-51566926	16.2181	17.9543	15.8254	14.4023	15.7287	17.5406	-0.0687335	0.74375	0.908494
CSF3R	chr1:36931643-36948915	2.21662	1.05807	1.42836	6.12505	15.7236	7.84214	2.65835	5e-05	0.000669922
TFDP1	chr13:114239002-114295788	29.262	28.2482	26.6853	32.9657	32.1809	34.6766	0.245632	0.20135	0.455982
TFDP2	chr3:141663269-141868386	10.7382	9.47389	13.6035	7.24119	7.87287	10.9526	-0.375484	0.0673	0.227248
TFE3	chrX:48886241-48900990	43.1186	43.618	41.7099	47.6684	55.3064	53.2648	0.282592	0.1351	0.357888
TFEB	chr6:41651715-41703997	6.74414	6.26508	9.14313	6.45892	7.19854	6.94687	-0.104512	0.70405	0.890053
PNMA3	chrX:152224765-152228827	0.297569	0.528078	0.145015	2.83639	1.27812	2.0275	2.66167	0.0001	0.00123293
COL26A1	chr7:101006121-101202304	0.153463	0.268416	0.176054	0.214584	3.32027	0.253678	2.66358	5e-05	0.000669922
TFG	chr3:100428133-100467811	52.2552	45.658	45.1158	68.5733	67.6123	61.0013	0.463257	0.0183	0.089034
TFIP11	chr22:26879845-26908437	19.422	20.5155	19.4652	17.9797	15.253	20.2219	-0.152213	0.59365	0.82358
ESPNL	chr2:239008950-239041928	0.149232	0.654422	0.187583	1.58044	1.90627	2.81806	2.66914	5e-05	0.000669922
RARRES1	chr3:158414896-158450275	2.60092	1.41232	2.28631	26.9631	10.1932	2.97834	2.67153	5e-05	0.000669922
TFPT	chr19:54610319-54635150	9.51458	11.7016	10.5645	12.5617	11.1545	12.2115	0.176951	0.711	0.893111
TROAP	chr12:49716970-49725514	0.339474	0.0897214	0.370169	3.06735	1.12507	0.905692	2.67304	0.0001	0.00123293
TGDS	chr13:95226307-95248511	5.68514	7.0783	5.75983	6.52539	5.24412	6.32336	-0.0339171	0.90895	0.970332
G0S2	chr1:209848669-209849735	7.50987	9.20794	7.36765	63.8078	41.3311	48.5041	2.67335	5e-05	0.000669922
TGFB1	chr19:41836811-41930910	33.4672	29.8584	32.9579	33.5909	43.267	43.9387	0.32722	0.1968	0.451015
TGFB1I1	chr16:31483475-31489281	218.106	225.38	207.679	137.438	147.145	225.391	-0.352602	0.08	0.254593
TGFB2	chr1:218517537-218617961	10.2818	7.90359	6.33959	11.8234	10.4433	10.1038	0.400435	0.04605	0.174532
TGFB3	chr14:76424441-76448092	49.3695	43.8457	18.2393	13.7498	11.3602	58.884	-0.408096	0.06915	0.231807
VSIG4	chrX:65241579-65259967	12.7258	4.60664	6.72785	54.667	68.0497	31.0277	2.67581	5e-05	0.000669922
NFE2	chr12:54685890-54694821	0.237955	0.216124	0.156448	0.640156	1.91735	1.34604	2.67666	0.0001	0.00123293
KCNS2	chr8:99439249-99443023	0.0949883	0.26874	0.0881971	0.768955	2.00783	0.114626	2.67762	0.0005	0.00499127
TGFBR3	chr1:92145899-92371559	35.6101	36.4463	34.8717	23.146	30.5901	41.5861	-0.165756	0.40045	0.677891
TGFBR3L	chr19:7981031-7983980	1.22532	1.59469	1.20484	0.298939	0.648213	1.69178	-0.608986	0.28985	0.566617
TGFBRAP1	chr2:105883539-105946148	7.03999	5.82566	8.00763	8.36795	9.05027	8.87328	0.332939	0.1714	0.415831
TGIF1	chr18:3412071-3458406	25.8518	20.0847	30.758	40.5212	32.9734	22.8272	0.328739	0.1376	0.362105
CD209	chr19:7804880-7812464	2.11481	0.908393	0.969707	9.75618	9.2253	6.58573	2.67878	5e-05	0.000669922
TGIF2-C20orf24	chr20:35201875-35274619	0.762939	1.66618	4.14331	0	0	0	0	0.14125	0.368096
C12orf75	chr12:105724413-105765296	19.6067	39.7554	17.5326	229.119	130.215	135.501	2.68599	5e-05	0.000669922
TGM7	chr15:43568478-43594453	0	0.0428026	0	0.584725	2.13314	0.112316	6.04705	0.09625	0.286677
TGOLN2	chr2:85545140-85555419	56.8287	54.1257	56.6129	63.6747	78.2311	76.4496	0.381938	0.06555	0.223274
TGS1	chr8:56651319-56738005	7.44627	8.12662	6.82725	6.5404	7.16714	7.00179	-0.113227	0.6698	0.873075
THADA	chr2:43457974-43823185	9.89762	10.0684	9.93241	9.71228	7.59885	8.17736	-0.230224	0.2872	0.564137
THAP1	chr8:42691816-42698474	6.34097	6.85995	6.59302	6.49595	5.62896	8.02106	0.0254327	0.92745	0.976953
THAP10	chr15:71123888-71342436	1.50573	1.54944	2.0265	2.12494	2.27254	1.65001	0.251033	0.7417	0.90806
THAP11	chr16:67862059-67905219	18.1469	22.0075	22.5001	15.9891	17.3515	19.7511	-0.238932	0.5937	0.823583
THAP2	chr12:72003378-72074428	1.10496	1.93093	1.74317	1.69529	1.34414	1.51618	-0.0690852	0.91775	0.973598
THAP3	chr1:6684924-6761966	9.36603	17.2158	15.4713	11.1048	9.80463	13.0458	-0.30858	0.527	0.780623
THAP4	chr2:242523819-242576725	21.9018	25.213	23.476	23.113	20.7226	23.2632	-0.0731946	0.76085	0.917334
THAP5	chr7:108202670-108210167	6.58678	8.25012	8.20345	6.51593	5.82494	7.89875	-0.186981	0.4341	0.707615
THAP6	chr4:76439653-76472540	9.79695	9.29736	12.4646	8.44734	8.84719	8.6868	-0.280573	0.36555	0.646484
THAP7	chr22:21354060-21368576	16.3637	22.8789	21.7883	14.2832	14.5026	13.9748	-0.513259	0.0817	0.258611
THAP7-AS1	chr22:21354060-21368576	1.98826	3.95271	3.15968	2.6722	2.51326	2.97793	-0.156803	0.81355	0.936967
THAP8	chr19:36505410-36545664	6.19553	8.54516	10.1447	9.86406	13.7112	12.3819	0.530979	0.52795	0.780883
THAP9	chr4:83739813-83841438	1.80779	1.97414	1.95067	1.53267	1.04982	1.50776	-0.486999	0.72145	0.898016
THAP9-AS1	chr4:83739813-83841438	14.9207	12.9845	10.76	9.68429	11.656	8.59668	-0.369106	0.6652	0.870321
THBD	chr20:23026269-23030301	18.3633	7.66702	11.0975	16.3778	18.7325	12.5227	0.359456	0.098	0.289976
THBS1	chr15:39873279-39889668	218.163	152.318	123.406	543.215	250.144	99.5525	0.854336	0.01185	0.0638077
THBS2	chr6:169615874-169654137	47.52	27.1431	28.6161	57.7901	20.6282	21.7494	-0.0441325	0.8315	0.943976
THBS3	chr1:155165378-155214653	49.0606	50.6801	46.3009	76.3947	55.2521	90.0892	0.602463	0.013	0.0686211
THBS4	chr5:79331169-79379477	5.0427	4.46177	9.8647	1.18592	9.98668	8.7439	0.0402023	0.876	0.96031
THEG	chr19:362056-376013	3.23655	2.01832	2.76816	0.0598956	0.0360748	1.27921	-2.54453	0.02365	0.107074
THEM4	chr1:151843342-151882361	3.76261	4.41197	4.647	2.95751	2.59633	3.77126	-0.459383	0.0767	0.248377
THEM6	chr8:143808620-143818350	3.9706	3.66431	3.98256	6.04839	5.77429	3.91877	0.438272	0.16915	0.412825
GREB1L	chr18:18822202-19102791	0.702147	1.40057	0.552794	3.20297	6.14602	7.90696	2.70003	5e-05	0.000669922
THG1L	chr5:157158322-157166772	11.5351	8.7013	12.7855	8.71319	6.23129	9.50981	-0.433337	0.16035	0.399014
THNSL1	chr10:25270907-25351208	2.11893	3.50009	2.65764	2.24354	2.10297	2.43343	-0.287776	0.4333	0.707405
THNSL2	chr2:88469813-88486156	10.2635	13.4724	15.8136	7.78266	12.5132	21.3485	0.0744609	0.7594	0.916582
THOC1	chr18:214519-268059	17.1962	17.2786	16.9458	15.3143	11.4279	11.9745	-0.409394	0.0863	0.267204
THOC2	chrX:122734411-122866904	28.0609	33.5616	28.6387	35.6092	25.8498	30.5713	0.0280055	0.9049	0.96891
THOC3	chr5:175386533-175395318	7.1885	4.16826	4.21875	5.48367	5.33058	4.60745	-0.0143174	0.96705	0.987673
THOC5	chr22:29904155-29949736	26.296	22.4883	39.1039	33.8725	27.6891	25.6904	-0.0104815	0.9644	0.987427
THOC6	chr16:3072625-3077756	23.2228	20.733	19.8141	16.7422	15.9278	17.3702	-0.349786	0.4042	0.681683
THOC7	chr3:63805040-63849597	49.4179	43.6504	44.3755	56.7597	53.1612	53.188	0.246994	0.23695	0.504243
THOP1	chr19:2785505-2813599	13.4733	14.8906	10.9609	11.3917	11.4921	13.886	-0.0969169	0.66695	0.871215
THPO	chr3:184089772-184095932	1.87778	3.01815	1.19442	1.92213	2.00702	1.44889	-0.179442	0.6938	0.885316
PKHD1L1	chr8:110374705-110543500	0.158565	0.0961251	0.174986	0.588222	1.18943	1.02736	2.70669	5e-05	0.000669922
THRA1	chr17:38218162-38256978	1.50597	1.563	1.25399	0.922612	1.58187	1.75646	-0.0208438	0.9297	0.977881
THRAP3	chr1:36690016-36770957	49.2714	38.4581	38.9281	35.3917	36.5074	37.3135	-0.213794	0.2548	0.525724
P4HA3	chr11:73882107-74035750	4.46351	6.02872	2.35738	14.8937	43.2109	27.1712	2.73041	5e-05	0.000669922
NCR1	chr19:55417507-55424439	0.127293	0.133254	0.0320078	0.25182	1.18702	0.511996	2.73732	0.00175	0.0138818
THSD4	chr15:71433787-72075722	25.5184	26.5614	23.9321	15.1411	23.5592	18.5802	-0.408182	0.03525	0.144834
THSD7A	chr7:11292739-11871824	4.63262	3.62978	4.01469	3.90105	7.5617	4.34172	0.364364	0.1136	0.320013
THTPA	chr14:23980968-24048009	13.8705	15.406	14.4226	16.667	16.207	16.5029	0.176234	0.76055	0.917255
THUMPD1	chr16:20744985-20753199	22.3844	26.2663	25.0188	17.5285	17.2745	19.8648	-0.430375	0.02975	0.127394
THUMPD2	chr2:39963199-40006416	7.24243	7.97132	7.41252	4.73935	3.96488	4.87951	-0.736118	0.02295	0.104902
THUMPD3	chr3:9391372-9439174	8.53437	10.447	8.47985	9.99835	9.92455	11.3088	0.185617	0.455	0.726154
CACNG4	chr17:64960979-65029518	0.351473	0.410772	0.621035	2.40441	6.71136	0.13664	2.74173	5e-05	0.000669922
THYN1	chr11:134118172-134123260	39.4348	51.2257	45.6419	36.2062	38.5513	44.3614	-0.194409	0.3892	0.668749
CHODL	chr21:19273579-19639687	0.341058	0.123391	0.144249	0.168584	2.89106	1.03125	2.74862	5e-05	0.000669922
TIAF1	chr17:27400527-27507407	3.69872	3.96814	5.38026	3.92451	3.2963	2.64007	-0.403943	0.7163	0.895701
TIAL1	chr10:121332977-121356541	35.2217	35.0321	43.3558	28.2881	26.2716	29.6345	-0.432292	0.0346	0.142642
TIAM1	chr21:32490735-32932601	4.62564	4.74441	3.86636	3.55303	4.1194	4.14844	-0.163176	0.47195	0.739781
TIAM2	chr6:155054511-155635617	1.67405	1.13014	0.732358	0.90407	1.18616	1.46525	0.00769829	0.99215	0.996367
TICAM1	chr19:4815935-4831754	6.03981	7.72178	7.69243	6.72063	7.4532	7.57167	0.0194685	0.939	0.980828
TICAM2	chr5:114914338-114961876	3.87068	5.46351	3.96531	5.57295	3.68684	8.23858	0.395848	0.58335	0.817892
TIE1	chr1:43766565-43791552	23.883	18.0592	22.44	20.2453	20.9677	12.7898	-0.253627	0.20625	0.46274
TIFA	chr4:113196781-113207059	3.01409	2.64634	2.86971	2.5049	2.51471	1.91339	-0.29909	0.567	0.807109
TIGD1	chr2:233412778-233415283	1.85178	3.70026	2.54504	1.97872	1.49124	2.11798	-0.535085	0.1546	0.389052
TIGD2	chr4:90033967-90036052	0.831169	1.39041	2.06279	2.92185	2.59133	1.34744	0.679256	0.10705	0.307728
TIGD5	chr8:144680073-144682485	2.10676	3.07898	3.53114	2.17621	3.15919	3.43245	0.00841089	0.97965	0.991736
TIGD6	chr5:149372685-149432706	3.23764	2.66614	3.56446	4.11508	3.04439	3.56041	0.17912	0.81875	0.939423
TIGD7	chr16:3313767-3368576	5.54888	5.62416	6.41403	4.12626	5.02353	4.05414	-0.413547	0.40875	0.685648
PCDP1	chr2:120302007-120414237	0.0889833	0.271327	0.26369	2.19232	1.49343	0.520186	2.75281	5e-05	0.000669922
TIMELESS	chr12:56810156-56843200	3.5304	3.3757	3.27116	4.97384	4.19757	2.80848	0.235265	0.39405	0.673573
TIMM10	chr11:57295935-57298232	16.1781	22.1565	17.3392	24.5232	23.9164	24.6405	0.392479	0.19215	0.44448
TIMM10B	chr11:6495912-6505911	19.1437	21.9268	17.3562	16.5126	17.4853	20.5819	-0.0982607	0.712	0.893645
TIMM13	chr19:2389783-2427875	16.2372	18.0266	16.797	14.5062	13.6858	14.7644	-0.249343	0.27955	0.555601
TIMM17A	chr1:201924618-201939789	27.3672	27.196	21.0148	30.3645	31.3985	31.1421	0.297791	0.1611	0.400009
TIMM17B	chrX:48750729-48760422	20.6116	22.6638	21.3241	21.333	20.7561	20.1447	-0.0538259	0.88405	0.962266
TIMM21	chr18:71815745-71826204	15.2474	15.4321	13.1576	14.0034	14.8482	16.1568	0.0380441	0.8826	0.96195
TIMM22	chr17:900356-905390	12.0504	14.348	11.8837	13.933	14.2054	16.1127	0.209044	0.3868	0.666227
TIMM23	chr10:51026324-51734610	18.0974	16.8859	14.8772	24.3246	20.5701	21.3136	0.409114	0.5416	0.790169
TIMM44	chr19:7991602-8008708	21.0155	23.1704	19.341	17.7735	18.2288	22.1654	-0.127147	0.55605	0.799686
TIMM50	chr19:39971051-39981528	13.9659	15.8354	12.584	13.9637	12.1634	13.7643	-0.0874891	0.69255	0.884949
TIMM8A	chrX:100600643-100603957	3.29909	5.03566	3.976	3.00432	2.45052	3.94718	-0.388875	0.34055	0.621257
TIMM8B	chr11:111944967-111957522	19.9619	23.3542	17.0364	25.106	20.2422	25.6454	0.234275	0.55915	0.801997
TIMM9	chr14:58862643-59015549	20.3325	20.118	24.2289	19.1916	16.9487	18.7023	-0.238008	0.4723	0.740127
TIMMDC1	chr3:119217367-119243125	29.4539	33.0039	34.0266	44.6699	40.9267	38.7264	0.365725	0.06655	0.225426
CARTPT	chr5:71014989-71016875	0	0.545687	0	2.68534	0.264933	0.750512	2.76169	0.00775	0.0459746
TIMP2	chr17:76849058-76921472	385.985	447.144	339.149	493.502	546.827	566.059	0.454505	0.08635	0.267214
LILRB5	chr19:54720146-54804265	4.92429	1.81248	1.29632	16.5009	22.7935	15.2587	2.76363	5e-05	0.000669922
TIMP4	chr3:12045861-12233532	2.46106	1.6806	0.950389	1.27976	2.34019	4.17513	0.614318	0.26165	0.534177
IL1R1	chr2:102686835-102796334	18.1382	17.4541	10.0795	96.272	145.718	68.7106	2.76615	5e-05	0.000669922
TINF2	chr14:24708850-24711880	33.9914	33.5264	30.4919	28.8947	32.6381	33.6443	-0.04231	0.8345	0.944535
MME	chr3:154741912-154901518	1.73212	6.53133	0.948786	21.5858	16.0281	25.0844	2.7668	5e-05	0.000669922
TIPIN	chr15:66629007-66649054	3.21471	3.41832	1.92809	2.22177	2.25659	2.77979	-0.238198	0.60155	0.828774
TIPRL	chr1:168148170-168171351	27.1334	26.7954	22.4501	22.1975	21.2758	30.8162	-0.0400146	0.84685	0.949137
TIRAP	chr11:126152981-126164828	5.89005	8.35873	8.7101	5.17117	5.88811	7.49848	-0.30703	0.3262	0.605316
TJAP1	chr6:43445260-43474294	22.4617	21.8384	24.0225	16.4516	16.396	18.1486	-0.421972	0.04475	0.171347
LINC00937	chr12:8509559-8549399	0.0691566	0.202616	0.179952	1.66623	1.20446	0.208141	2.76887	0.00315	0.0223233
TJP2	chr9:71736179-71870124	17.2246	19.0394	31.7176	18.5586	19.8278	22.1924	-0.166335	0.40785	0.684875
KRT85	chr12:52753789-52761309	0	0.53935	0	0.317972	2.93396	0.443929	2.77662	0.00255	0.0188991
TK2	chr16:66461199-66584315	11.817	12.0433	12.1279	13.1395	14.0397	12.303	0.133678	0.53795	0.788264
TKT	chr3:53258722-53290130	59.4419	46.1783	56.511	63.3635	73.5677	61.5385	0.291757	0.1326	0.353834
TLCD1	chr17:27046999-27053949	0.610351	0.402509	0.376684	2.66037	2.04953	1.02561	2.04531	0.30245	0.580853
APLN	chrX:128779235-128788933	0.233029	0.428744	0.576715	2.95564	3.43827	2.12136	2.78147	5e-05	0.000669922
TLDC1	chr16:84509965-84538288	5.2622	5.23301	5.29265	7.00448	6.56541	6.16757	0.322121	0.14385	0.37255
TLDC2	chr20:35504569-35580246	2.29009	1.78289	1.05589	2.38004	2.61089	2.01514	0.449963	0.6228	0.843216
TLE1	chr9:84198597-84303596	15.2195	23.5622	16.4729	13.6905	11.7263	12.7106	-0.535267	0.0114	0.0618898
WNT16	chr7:120965420-120981158	0.0268704	0.238459	0.102411	0.449991	0.771106	1.30777	2.78173	0.0001	0.00123293
TLE3	chr15:70340542-70390256	9.59602	8.54126	9.21951	8.18729	8.26484	7.79919	-0.173836	0.42975	0.703936
TLE4	chr9:82186877-82341656	12.4328	10.204	13.0221	9.11401	11.6253	9.23165	-0.250697	0.24075	0.508857
SAPCD2	chr9:139956578-139965028	0.107744	0.0249041	0.144079	1.06472	0.578965	0.261757	2.78359	0.0001	0.00123293
TLK1	chr2:171847332-172087824	12.4898	12.2642	12.7066	10.4095	10.8363	9.36613	-0.29128	0.16035	0.399014
TLK2	chr17:60536018-60692841	6.43179	6.25934	6.83256	5.82276	5.95971	6.06653	-0.129383	0.564	0.80491
TFF3	chr21:43731776-43735706	2.38888	2.35695	3.34583	22.8111	24.179	8.85869	2.78702	5e-05	0.000669922
TLR8	chrX:12920935-12961419	0.253401	0.270379	0.166579	1.2713	2.54699	0.98975	2.80003	5e-05	0.000669922
TLN1	chr9:35697333-35754274	160.789	152.2	151.281	171.247	202.314	184.261	0.264842	0.3471	0.628393
TLN2	chr15:62939509-63136829	5.07894	7.06577	3.88322	7.61999	7.19932	6.93923	0.440994	0.0933	0.281261
TLR1	chr4:38797875-38806412	3.86041	2.28644	4.26557	2.94957	5.92242	4.04674	0.311159	0.32035	0.599904
MELK	chr9:36572858-36677680	0.368022	0.0723085	0.133264	2.40921	0.767829	0.870108	2.8188	5e-05	0.000669922
TLR3	chr4:186990308-187006252	4.25826	2.41968	3.39682	4.64533	4.18718	4.72996	0.428875	0.1531	0.386525
NNMT	chr11:114128552-114183238	46.6238	19.3813	20.9216	324.307	195.843	94.3071	2.82144	5e-05	0.000669922
SERPINF2	chr17:1646129-1658559	2.19877	2.8745	1.93594	18.1756	10.647	20.8841	2.82612	5e-05	0.000669922
IL8	chr4:74606222-74609433	0.286381	0.680184	0.154073	4.56	3.01402	0.404428	2.83179	5e-05	0.000669922
ASRGL1	chr11:62104773-62160887	2.54598	2.08723	1.44069	27.354	14.1327	1.77185	2.83229	5e-05	0.000669922
SIRPB2	chr20:1455235-1472233	0.711754	0.172025	0.372287	2.55466	5.19517	1.2502	2.84102	5e-05	0.000669922
TM2D1	chr1:62146718-62191095	15.3483	16.1522	16.4127	16.7755	16.0075	16.564	0.0425391	0.86575	0.957225
TM2D2	chr8:38846326-38854041	9.03751	12.9352	9.87271	14.3945	12.2544	11.5429	0.262178	0.2173	0.478456
TM2D3	chr15:102173179-102192594	33.5113	40.1216	34.2734	31.999	26.3998	34.0647	-0.222822	0.30525	0.584068
PIGR	chr1:207101866-207119811	0.0768381	0.421909	0.0856541	2.61479	1.55828	0.0166726	2.84183	5e-05	0.000669922
TM4SF18	chr3:149036284-149051548	5.26271	5.34508	9.36132	6.97829	6.34604	6.32797	-0.0230713	0.9222	0.974333
TM6SF1	chr15:83776323-83806111	4.79262	3.91586	4.56568	6.46187	7.13369	4.76576	0.468049	0.17135	0.415769
TNFRSF18	chr1:1138887-1142089	0.235334	0.557013	0.301024	1.71687	5.97715	0.155867	2.84389	5e-05	0.000669922
TM7SF2	chr11:64863586-64883707	2.27563	2.88677	2.72541	1.66939	2.02871	0.871766	-0.787474	0.6123	0.836196
TM7SF3	chr12:27124505-27167339	12.2248	9.74866	11.2829	11.9641	13.7301	14.3268	0.267132	0.1829	0.431996
TM9SF1	chr14:24641233-24701576	21.2939	24.4491	22.4762	29.2916	29.2251	28.3979	0.349423	0.38605	0.665938
TM9SF2	chr13:100153627-100216302	48.0708	44.3463	46.5966	54.8998	54.6129	53.454	0.22935	0.2237	0.486243
TM9SF3	chr10:98277866-98346809	42.6441	42.3132	45.2716	44.2591	40.9455	47.2792	0.0247666	0.8956	0.966184
TM9SF4	chr20:30697308-30755061	26.4225	22.721	22.7668	22.0248	22.1276	23.0913	-0.0968004	0.6183	0.840179
TMA16	chr4:164415672-164441691	12.2447	10.2558	9.97785	10.9037	8.74801	9.7913	-0.141557	0.5775	0.814551
TMA7	chr3:48481685-48485537	21.4019	28.3002	23.4924	29.4127	28.3583	29.2856	0.250217	0.4529	0.724635
TMBIM1	chr2:219135114-219211516	94.2434	103.149	102.895	100.831	122.652	108.719	0.145718	0.49475	0.757315
TMBIM4	chr12:66516848-66563807	38.7434	39.7424	37.0935	42.3061	37.5746	50.5702	0.174623	0.43485	0.70803
TMBIM6	chr12:50135292-50158717	160.302	165.847	153.505	183.837	195.5	188.79	0.244218	0.24175	0.510467
TMC4	chr19:54663833-54676944	3.22293	2.15247	3.28932	7.91077	5.346	2.02315	0.818413	0.01645	0.0821064
NKD2	chr5:1009076-1038927	0.824169	0.196049	0.583142	2.84412	3.09819	5.59467	2.8471	5e-05	0.000669922
TMC6	chr17:76108998-76139049	9.93774	6.3074	5.594	7.6186	13.6584	4.79053	0.255339	0.4623	0.731767
TMC7	chr16:18995255-19075262	1.18315	0.767565	0.93144	0.514625	0.52618	0.72696	-0.705221	0.14145	0.368169
TMC8	chr17:76108998-76139049	5.5225	5.16116	4.45732	5.67341	9.33281	3.70827	0.305698	0.38405	0.663776
TMCC1	chr3:129366634-129612419	7.47423	7.7212	8.19819	7.696	7.73582	7.95932	-0.000152621	0.9994	0.999517
TMCC2	chr1:205197037-205242471	1.70728	1.95495	1.70786	1.16032	1.23447	0.942052	-0.686464	0.11365	0.320049
TMCC3	chr12:94960899-95044324	4.9064	3.96928	6.17753	4.32557	3.35912	6.0122	-0.136222	0.55155	0.797091
TMCO1	chr1:165693527-165880855	12.5775	14.9368	14.3047	15.6107	14.9626	16.0734	0.15762	0.49395	0.756969
C4BPA	chr1:207277510-207318317	0.134191	0.221226	0.0852499	2.63461	0.448453	0.0995043	2.85243	0.0001	0.00123293
TMCO4	chr1:20008705-20126758	11.6317	10.9577	11.7302	8.92694	9.69779	11.1843	-0.203281	0.3784	0.658237
TMCO6	chr5:140019011-140027370	7.78393	7.54979	7.75208	5.52309	5.58138	5.43989	-0.480666	0.31585	0.594929
TMED1	chr19:10812111-10946983	17.0609	22.2207	17.3354	21.7031	17.9162	20.8986	0.0961307	0.86265	0.955337
TMED10	chr14:75598170-75643349	85.3509	82.9743	76.6826	76.5161	83.5207	90.5128	0.0322686	0.8706	0.958392
TMED2	chr12:124069075-124082688	96.6991	97.1856	82.9475	117.632	108.709	109.523	0.278867	0.14725	0.377875
AOX1	chr2:201450730-201536217	4.45889	2.91069	2.99354	15.7449	37.1469	22.1155	2.85557	5e-05	0.000669922
TMED4	chr7:44618761-44621827	64.3812	58.4327	63.7854	50.1499	57.8875	53.576	-0.207397	0.3249	0.604277
CLVS2	chr6:123317581-123385063	0.194773	0.0665695	0.160288	0.0174856	0.611313	2.43173	2.85973	0.0002	0.00227454
TMED7	chr5:114914338-114961876	31.4326	30.4857	30.6361	34.7272	32.9735	35.5572	0.15788	0.44065	0.71314
TMED7-TICAM2	chr5:114914338-114961876	0.708681	0.529451	0.704253	2.0722	3.34859	1.90927	1.916	0.30515	0.584011
TMED8	chr14:77807200-77843396	4.57389	5.95944	7.33583	5.98868	7.57608	5.76013	0.112989	0.7207	0.89766
KRT18	chr12:53290970-53346685	2.30688	2.0003	1.94044	23.4459	18.158	3.74835	2.8598	5e-05	0.000669922
TMEM100	chr17:53796987-53809482	2.78351	3.61115	0.977578	2.20351	6.51534	5.51501	0.949152	0.0635	0.219164
SLC25A18	chr22:18043182-18073647	0.601298	0.52385	0.538909	3.50796	4.85987	3.71581	2.86028	5e-05	0.000669922
TMEM102	chr17:7338761-7340998	0.84807	0.587776	1.37705	1.60094	2.00882	1.39602	0.83154	0.08935	0.273342
TMEM104	chr17:72772621-72835922	4.09333	3.35439	3.5526	5.02014	4.91593	5.59881	0.497964	0.0554	0.199143
TMEM106A	chr17:41363893-41371589	6.32404	5.54498	3.86321	6.87345	6.86568	6.07327	0.332681	0.2187	0.47963
TMEM106B	chr7:12250847-12276890	14.9078	15.8818	20.7094	12.7943	11.5209	14.161	-0.420581	0.0285	0.123366
TMEM106C	chr12:48357329-48362661	24.5934	17.5633	21.7841	18.9063	11.9088	18.9163	-0.362577	0.1358	0.358855
TMEM107	chr17:8076296-8079714	5.76873	6.85782	5.71038	9.14768	11.2815	8.84371	0.674816	0.0247	0.110515
ABCC3	chr17:48712217-48769063	1.96882	1.96594	2.20123	12.2099	25.4041	6.9595	2.86082	5e-05	0.000669922
TMEM109	chr11:60681370-60690915	70.7162	80.007	85.1293	63.4528	73.8044	81.4344	-0.108987	0.5697	0.808808
TMEM11	chr17:21101262-21117908	12.6667	13.0108	12.2393	15.8812	13.323	13.857	0.183545	0.4799	0.746579
TMEM110	chr3:52847005-52931597	12.6634	12.9346	11.8758	11.7777	12.8486	11.7782	-0.0417603	0.86235	0.955294
TMEM110-MUSTN1	chr3:52847005-52931597	14.881	0.395664	6.67522	0.77618	3.03999	12.6983	-0.410616	0.82375	0.941618
TMEM115	chr3:50392179-50396939	24.2452	24.53	26.9204	27.8789	30.852	27.8439	0.193738	0.32815	0.607882
TMEM116	chr12:112369086-112451023	2.65389	2.36416	3.71738	2.52289	3.00334	3.60276	0.0635773	0.89555	0.966184
TMEM117	chr12:44229961-44783541	4.54571	3.73652	4.93269	5.13836	4.73322	5.72485	0.239049	0.4091	0.685832
TMEM119	chr12:108983621-108991894	24.2356	18.1145	15.1229	40.1292	8.90544	8.65174	0.00534597	0.9806	0.992153
TMEM120A	chr7:75544419-75623992	20.2824	23.3886	18.6114	27.1086	28.3653	25.1262	0.371956	0.2791	0.555362
STRA6	chr15:74471807-74505220	0.757397	3.89311	0.846892	16.3499	22.0122	1.64274	2.86335	5e-05	0.000669922
TMEM121	chr14:105992952-107283085	2.22239	3.05293	2.8322	2.06064	1.38609	3.29034	-0.267139	0.8547	0.95206
SLC2A14	chr12:7966396-8051896	0.111538	1.06275	0.0605514	2.29609	1.21771	5.49489	2.86699	0.0001	0.00123293
TMEM125	chr1:43629844-43739673	0.0246552	0.018948	0.0182316	1.8553	1.65872	0.021277	5.83727	0.01535	0.0776556
TMEM126A	chr11:85358962-85367597	22.2407	19.3918	16.179	22.3254	19.4289	22.9542	0.162597	0.56835	0.807757
TMEM126B	chr11:85339616-85347583	36.0035	37.5481	37.6715	34.0251	29.6858	36.0266	-0.157248	0.47785	0.744741
TMEM127	chr2:96915945-96931751	22.7724	22.7734	23.1577	27.7393	34.3101	32.2623	0.457052	0.018	0.088024
TMEM128	chr4:4237268-4249959	21.2437	21.7427	15.5508	15.475	17.0067	17.9135	-0.216069	0.4187	0.694862
TMEM129	chr4:1717678-1723084	23.5439	26.09	24.6926	27.5069	28.2177	28.357	0.177914	0.3811	0.66119
CD163	chr12:7623411-7656414	8.76918	3.17387	3.96013	34.4342	58.2534	23.4943	2.869	5e-05	0.000669922
TMEM131	chr2:98372800-98612354	20.9691	21.0056	23.3352	17.9578	16.2581	18.7301	-0.302779	0.21595	0.476401
TMEM132A	chr11:60691912-60719257	2.90573	2.51932	3.73772	6.43628	6.19943	1.58968	0.634612	0.175	0.420404
CFP	chrX:47483611-47489704	0.911926	0.361007	0.853845	5.4565	6.02717	4.07149	2.87065	5e-05	0.000669922
KIF18B	chr17:43002078-43025079	0.126633	0.0472969	0.144977	1.39739	0.439246	0.498853	2.87252	5e-05	0.000669922
TMEM133	chr11:100862810-100864666	8.09072	6.61971	4.90333	4.33689	3.22422	3.80061	-0.787684	0.021	0.0982138
TMEM134	chr11:67231818-67236748	17.741	21.5191	21.008	24.9051	25.2411	22.3138	0.26579	0.3176	0.596391
TMEM135	chr11:86748885-87039876	2.77648	2.30823	3.20386	2.28519	2.31327	2.19172	-0.287672	0.23545	0.50236
TMEM136	chr11:120195837-120204388	6.34419	4.9728	6.88593	4.42803	3.7668	4.16751	-0.558218	0.0376	0.151691
TMEM138	chr11:61066918-61136975	15.8278	18.4715	17.6029	16.478	16.4243	16.831	-0.0615845	0.94415	0.981939
SPOCK1	chr5:136310986-136835018	21.2393	46.0421	17.9962	214.905	166.669	246.868	2.88154	5e-05	0.000669922
TMEM140	chr7:134671258-134855578	14.7828	13.0749	16.2817	21.6201	24.3082	19.1015	0.559033	0.0589	0.208189
TMEM141	chr9:139685776-139687769	20.8274	20.3871	21.1768	29.6836	26.5766	25.2504	0.385644	0.17975	0.427205
TMEM143	chr19:48835145-48867186	5.13976	5.02786	6.13588	3.98336	5.9658	5.12722	-0.112892	0.7304	0.903644
TMEM144	chr4:159131400-159176439	3.33975	3.08517	4.08345	3.99402	2.12109	2.44958	-0.295066	0.3337	0.613656
TMEM147	chr19:36024313-36038429	57.2804	63.761	54.8569	60.0739	64.2874	67.0283	0.121772	0.61775	0.83996
TMEM14A	chr6:52535883-52551385	26.9946	28.6327	20.8032	28.4136	25.6346	32.2398	0.175011	0.4545	0.726032
TMEM14B	chr6:10747994-10974541	27.4716	27.67	25.9504	26.5105	21.8563	28.1223	-0.0843048	0.7344	0.905324
TMEM14C	chr6:10723147-10731362	70.3662	73.2781	72.0465	66.3156	68.2923	76.5364	-0.0307361	0.8769	0.960696
TMEM150A	chr2:85825669-85829822	13.9258	16.4402	15.5709	18.2845	20.3309	19.3344	0.335151	0.15205	0.38552
AX748330	chr11:537521-560779	0.398737	0.395205	0.467759	5.69263	3.43422	0.185311	2.88375	0.0017	0.0135416
TMEM150C	chr4:83405603-83483510	3.45798	3.67548	4.4121	3.78638	8.48873	2.70656	0.375861	0.2697	0.544608
TMEM151B	chr6:44238479-44344904	1.71777	1.75009	1.57836	1.05265	0.906526	0.883095	-0.82816	0.3573	0.63899
TMEM154	chr4:153547265-153601317	0.817767	0.629824	0.693889	1.07189	2.29402	0.821527	0.967459	0.01955	0.0932895
KAL1	chrX:8496914-8700227	0.390427	0.449099	0.252322	2.76085	2.22889	3.07576	2.88499	5e-05	0.000669922
TMEM159	chr16:20944475-21191937	17.5721	21.7967	28.3249	28.8464	23.4779	30.1426	0.284795	0.17435	0.419489
TMEM160	chr19:47549166-47551882	5.35962	4.07553	4.21377	6.81326	8.60224	8.40203	0.803237	0.0866	0.267602
TMEM161A	chr19:19230424-19249310	16.6237	18.9419	16.8422	14.5055	14.11	17.3015	-0.190751	0.40115	0.678541
TMEM161B	chr5:87491022-87564665	6.56674	6.48946	6.11753	4.60326	4.24576	4.09314	-0.567054	0.0646	0.221268
TMEM161B-AS1	chr5:87564698-87732491	2.28593	4.0772	3.56929	2.63827	1.54407	2.99508	-0.468681	0.40505	0.682479
TMEM163	chr2:135213329-135525334	0.277672	1.27672	0.294816	0.322356	0.549335	0.339833	-0.610086	0.30435	0.583066
TMEM164	chrX:109245862-109421016	6.28199	5.55327	5.25428	6.91789	7.39921	7.46787	0.35022	0.1114	0.315735
PSORS1C3	chr6_ssto_hap7:2476463-2480630	0.100148	0.0759844	0.726023	4.29268	2.29165	0.0842624	2.88594	0.00435	0.0290395
FAM105A	chr5:14581890-14616287	1.50282	1.08841	0.701437	10.4401	9.01774	4.92208	2.88836	5e-05	0.000669922
TMEM167B	chr1:109633402-109639554	27.4628	27.3457	27.3674	27.5688	28.8264	28.8612	0.0530938	0.7824	0.925253
TMEM168	chr7:112405786-112430478	15.3564	14.4051	14.539	13.0455	11.0835	14.4761	-0.198533	0.3566	0.638314
TMEM17	chr2:62727355-62762780	2.42882	1.90221	2.00832	3.15199	2.08811	2.73542	0.331244	0.4057	0.683003
TMEM170A	chr16:75477141-75498584	7.14168	6.63499	7.36267	5.99172	5.78602	6.248	-0.229871	0.3265	0.60548
TMEM170B	chr6:11538459-11583757	1.31015	1.13176	1.96056	1.31774	1.46867	0.956902	-0.233998	0.4261	0.700701
TMEM173	chr5:138855112-138862343	44.7984	35.3002	41.397	37.0603	27.8876	26.8254	-0.404758	0.0378	0.152283
TMEM175	chr4:926261-952443	19.5205	19.6061	17.9191	19.0506	20.658	23.0705	0.138167	0.56025	0.802966
WDR86-AS1	chr7:151078206-151110132	1.19649	1.04689	0.856513	4.77417	16.872	1.33875	2.8904	0.0067	0.040906
OR51E2	chr11:4701400-4719076	2.01969	1.7204	1.40381	14.9481	9.13869	14.0707	2.89103	5e-05	0.000669922
TMEM177	chr2:120436742-120481191	5.05233	8.4158	7.39813	6.125	6.06448	7.13459	-0.110773	0.73885	0.906905
TMEM178A	chr2:39892637-39945104	3.65864	2.69372	3.95921	5.07013	5.20081	2.70668	0.331761	0.39035	0.67012
TMEM178B	chr7:140774031-141180179	0.993534	0.381759	1.71251	0.588456	0.880139	0.318727	-0.788782	0.036	0.147035
TMEM179B	chr11:62554873-62559486	26.482	30.5748	28.4475	30.0982	33.4055	33.8971	0.187935	0.44785	0.720036
MKI67	chr10:129894924-129924468	0.453469	0.0699743	0.337848	3.56006	1.51413	1.3451	2.89784	5e-05	0.000669922
TMEM180	chr10:104221169-104238858	3.35184	1.83628	2.03953	2.07406	2.49231	2.54386	-0.023629	0.9596	0.986107
TMEM181	chr6:158957467-159056467	17.5233	14.0383	17.2658	21.9189	23.136	19.3477	0.399428	0.0319	0.134617
TMEM182	chr2:103353393-103434138	0.820757	0.440615	0.47095	1.01436	0.862239	0.851904	0.6554	0.14975	0.381323
TMEM183A	chr1:202976533-202993197	7.23447	7.26524	6.58726	6.89441	7.23112	8.41873	0.096408	0.73925	0.907198
TMEM184A	chr7:1570367-1596066	0.194546	0.132564	0.502572	1.03502	0.724521	0.0276056	1.10703	0.60015	0.82791
TMEM184B	chr22:38615297-38669040	24.2279	25.7038	28.2908	26.6389	27.516	31.4241	0.129673	0.55475	0.798888
TMEM184C	chr4:148538538-148556672	10.0245	10.3066	10.5631	11.7132	14.4154	12.5541	0.324351	0.13845	0.363061
C15orf48	chr15:45722726-45725647	0.403519	0.159485	0.153121	2.43886	2.81746	0.104775	2.90424	0.0008	0.0072631
TMEM185B	chr2:120975046-120980984	9.45938	9.05479	7.16208	9.44396	9.06532	9.70037	0.135754	0.5001	0.761106
TMEM186	chr16:8889036-8891505	4.80526	6.34115	6.58834	6.83605	6.92548	7.11509	0.235309	0.4621	0.73163
TMEM187	chrX:153237990-153248646	5.5024	3.69925	6.83489	7.16337	4.65225	4.53047	0.0275837	0.9401	0.981207
TMEM189	chr20:48697660-48770335	21.35	33.3766	20.6308	29.6573	26.9498	36.0368	0.297948	0.4185	0.694665
TMEM19	chr12:72079877-72097839	6.75131	7.48838	5.94918	8.12113	8.01422	9.65527	0.353286	0.1018	0.297524
TMEM192	chr4:165997229-166034024	3.97315	4.44566	5.94678	3.75851	4.28442	4.20883	-0.229627	0.35705	0.638787
TMEM194A	chr12:57449425-57472574	7.73016	7.6382	9.86071	6.91748	6.2343	6.10773	-0.389516	0.0698	0.23312
TMEM194B	chr2:191371618-191399468	2.5589	2.29021	1.98054	1.98062	1.57743	1.49116	-0.435754	0.26585	0.539565
TMEM198	chr2:220403668-220415317	3.22748	3.48254	2.73609	3.72337	3.53536	3.14045	0.138677	0.91215	0.971691
TMEM199	chr17:26684686-26733230	11.6426	13.5636	11.4145	11.2832	11.4318	10.5696	-0.137808	0.7822	0.925208
TMEM2	chr9:74298281-74383800	6.49682	4.93294	5.15273	13.1694	6.40136	6.39136	0.646746	0.0112	0.0610359
FBLN2	chr3:13573823-13679922	34.5784	13.6294	14.2302	147.255	192.437	129.426	2.90946	5e-05	0.000669922
TMEM200B	chr1:29213602-29450421	50.3838	67.2749	75.0547	47.8187	37.1167	48.1667	-0.533923	0.02	0.0946991
TMEM201	chr1:9648931-9674935	5.68599	6.77084	5.70697	4.45239	4.0038	3.96469	-0.5483	0.04245	0.165459
TMEM203	chr9:140098534-140100090	20.3462	22.7293	21.1058	21.004	22.2222	23.5712	0.0576374	0.7992	0.931424
TMEM204	chr16:1543351-1662109	21.7905	20.3743	21.6884	26.3397	20.2678	26.9223	0.203571	0.5599	0.802603
TMEM205	chr19:11453451-11456981	43.8636	53.2722	48.1285	48.643	53.9646	48.4664	0.0565748	0.80125	0.931876
TMEM206	chr1:212537815-212588267	2.42327	2.5642	2.63415	2.94546	2.99865	2.11332	0.0802236	0.832	0.944141
TMEM208	chr16:67261015-67263182	26.0569	29.7328	19.3373	32.4224	30.8064	28.8524	0.293575	0.26195	0.534433
TMEM209	chr7:129804554-129845338	4.97489	6.79383	6.17836	4.82549	5.4666	5.6672	-0.169353	0.51345	0.771344
TMEM214	chr2:27255773-27264565	38.0046	39.9973	32.86	38.1286	34.4236	42.5484	0.0541334	0.777	0.923827
TMEM216	chr11:61159831-61166335	6.55136	11.0874	7.21685	8.12942	7.78278	8.8448	-0.00573281	0.98635	0.994226
TMEM218	chr11:124964265-124981659	6.15438	6.98825	5.63868	4.96342	4.75833	5.66814	-0.287316	0.2618	0.534254
TMEM219	chr16:29454225-30218248	62.4449	65.115	62.8526	82.5022	89.7533	82.1792	0.418168	0.75455	0.914897
TMEM220	chr17:10616638-10718481	4.32601	4.56588	4.74264	3.58643	3.48339	4.05506	-0.293475	0.33555	0.61554
TMEM220-AS1	chr17:10616638-10718481	0.886763	1.3417	1.01011	1.10541	0.192072	0.494569	-0.853748	0.69615	0.886525
TMEM222	chr1:27648635-27662891	18.9631	25.9929	24.5083	21.4119	20.5629	21.4338	-0.131594	0.5587	0.801951
TMEM223	chr11:62554873-62559486	10.7582	14.8258	11.3001	11.6197	11.8787	12.0194	-0.0544584	0.9004	0.967474
SHOX2	chr3:157813799-157823952	0.0402825	0.388251	0.186564	1.10339	0.584963	2.94227	2.91232	5e-05	0.000669922
TMEM230	chr20:5049128-5093733	75.1598	91.8777	73.7467	89.9964	88.0381	101.315	0.214331	0.262	0.534471
TMEM231	chr16:75562427-75590184	9.33048	11.8678	9.25373	8.24215	10.1153	9.95891	-0.104905	0.69725	0.886883
TMEM234	chr1:32674694-32697205	15.7638	16.8702	16.4516	15.7442	12.6212	16.1524	-0.14092	0.81185	0.935884
TMEM237	chr2:202484906-202508252	13.1647	13.5621	12.068	12.3947	9.95915	14.3985	-0.0780267	0.835	0.944794
TMEM240	chr1:1470157-1475740	4.96191	6.65289	6.80305	3.37053	3.56219	4.88109	-0.640629	0.11685	0.326414
TMEM241	chr18:20714527-21017925	3.95093	3.01511	2.10692	3.61676	3.24121	4.58747	0.335129	0.52315	0.777876
TMEM242	chr6:157710053-157745253	7.13491	7.38102	7.32995	6.53852	6.95226	7.67517	-0.0456153	0.83355	0.944462
TMEM243	chr7:86781676-86849031	21.2753	16.2105	15.9485	13.134	11.5254	11.9196	-0.546753	0.40145	0.67878
TMEM245	chr9:111777414-111882225	25.659	20.6941	40.1878	22.1059	25.684	24.4083	-0.261418	0.1892	0.440744
TMEM246	chr9:104237607-104249475	6.79858	11.2547	10.6285	10.6514	13.8288	12.4353	0.36409	0.181	0.429283
TMEM248	chr7:66386202-66423538	38.2546	41.6583	41.9807	37.0048	35.2492	38.8812	-0.133307	0.4826	0.748742
LAMC3	chr9:133884503-133968446	0.48435	1.05312	0.567628	4.33141	11.0185	0.605352	2.92207	5e-05	0.000669922
TMEM251	chr14:93651295-93653431	12.7611	13.9579	13.1768	16.6998	12.9885	14.3393	0.142174	0.6498	0.859882
TMEM252	chr9:71150805-71155783	0.101372	0	0	7.99928	7.13341	0.433125	7.26258	0.1813	0.42952
TMEM254	chr10:81805988-81852307	11.1216	13.2554	12.9694	17.6071	15.6575	21.1728	0.543629	0.0247	0.110515
TMEM254-AS1	chr10:81805988-81852307	0.94573	1.24717	0.596244	0.603942	0.564596	0.590961	-0.664659	0.46445	0.733185
MEFV	chr16:3292027-3306627	0.314385	0.0318497	0.0721491	0.794131	1.44829	0.935399	2.92514	5e-05	0.000669922
TMEM255B	chr13:114462215-114514899	7.32597	5.59208	7.09677	9.90334	6.91105	9.67003	0.404075	0.249	0.518435
TMEM256	chr17:7284292-7307450	60.7135	59.4532	39.7976	40.948	48.5329	47.8202	-0.220407	0.6489	0.859819
TMEM258	chr11:61556601-61560085	168.713	178.611	140.101	170.755	157.613	175.145	0.0468473	0.8304	0.943693
TMEM259	chr19:1000436-1021141	64.8865	67.5731	66.8188	58.1033	61.1115	54.7577	-0.195927	0.31945	0.598816
RGS4	chr1:163038395-163046592	1.08644	2.13021	1.27243	29.5484	2.13018	2.44083	2.9261	5e-05	0.000669922
TMEM260	chr14:57046337-57116232	5.5517	6.64424	6.67428	6.8406	5.6471	5.67249	-0.055332	0.82	0.940144
PRRG4	chr11:32851480-32879669	0.183283	0.16956	0.125391	1.90773	1.41959	0.312071	2.92791	5e-05	0.000669922
TMEM30A	chr6:75962637-75994632	45.5516	34.1021	45.476	49.1041	44.2994	50.8511	0.205194	0.2843	0.561011
TMEM30B	chr14:61654286-62017698	1.56854	0.490646	0.822914	3.59606	1.36178	0.560695	0.937166	0.32385	0.602978
TMEM33	chr4:41937136-41962824	5.0753	5.18682	4.40544	5.47737	4.81351	5.076	0.0671955	0.7481	0.910633
TMEM35	chrX:100333835-100351355	3.7703	4.02741	3.89473	3.30066	4.61185	3.65803	-0.0151197	0.96215	0.98686
TREM2	chr6:41126243-41130924	1.10127	0.860859	0.303813	5.78317	10.487	1.02249	2.93198	5e-05	0.000669922
TMEM38A	chr19:16771937-16799816	1.20995	0.528128	1.09803	0.776587	0.989435	0.687871	-0.208841	0.68895	0.883262
AK055856	chr1:226723318-226730469	0.150039	0.134827	0.352804	2.53089	2.28325	0.0542097	2.93255	5e-05	0.000669922
TMEM39A	chr3:119147806-119182529	10.2975	11.6402	8.04466	10.7215	8.86504	10.9345	0.0256913	0.9026	0.968143
TMEM39B	chr1:32538502-32568467	12.0723	16.3301	13.4536	10.9842	10.9898	12.3804	-0.284941	0.2607	0.533024
TMEM40	chr3:12775391-12810956	0	0	0.0204012	0.0222622	8.40199	0.166614	8.71801	0.25055	0.520336
TMEM41A	chr3:185207388-185216845	6.43124	7.38961	7.64214	7.83584	7.10091	7.58378	0.06939	0.7772	0.923827
TMEM41B	chr11:9302200-9336315	6.52655	6.06003	7.05509	7.2254	6.39799	6.40981	0.0284757	0.90825	0.970135
TMEM42	chr3:44903379-44907154	13.4381	17.3302	14.771	13.8078	14.5572	16.9842	-0.00603689	0.98295	0.992733
TMEM43	chr3:14166439-14185180	100.825	94.2585	87.7436	92.7954	105.697	120.052	0.171573	0.39445	0.673787
TMEM44	chr3:194304996-194354418	8.21528	9.25574	6.58386	9.50013	7.79792	11.7548	0.272352	0.345	0.626111
TMEM44-AS1	chr3:194304996-194354418	1.30964	1.89778	1.47646	1.25928	1.19975	1.86401	-0.115661	0.91465	0.972791
OSM	chr22:30658818-30662829	0.308101	0.655881	0.315783	4.38301	4.42977	0.982571	2.93622	5e-05	0.000669922
IFI30	chr19:18263987-18288927	20.9384	7.83451	6.17321	108.487	118.86	40.8839	2.94027	0.0003	0.00322368
SERPINA1	chr14:94843083-94857029	2.02628	1.73326	1.57526	21.6171	14.6314	4.75103	2.9421	5e-05	0.000669922
TMEM5	chr12:64173582-64203338	7.07852	8.33912	7.67474	10.2826	8.51629	10.8369	0.359919	0.17865	0.42518
TMEM50A	chr1:25664788-25756683	48.4774	37.3407	45.8739	65.7944	59.9827	54.2614	0.451137	0.01935	0.0925411
TMEM50B	chr21:34775201-34852316	19.3393	32.441	26.3076	25.4397	23.9991	26.0433	-0.0489661	0.85495	0.952103
LILRA6	chr19:54720146-54804265	0.940678	0.139689	0.37832	5.27008	1.92203	4.04372	2.94536	0.0047	0.0308595
TMEM53	chr1:45119500-45140099	4.70972	7.02432	5.43241	3.63303	4.05732	5.57501	-0.371929	0.3275	0.606875
TMEM54	chr1:33352097-33366953	27.2576	43.0512	31.7121	43.025	44.8832	40.0283	0.326563	0.14455	0.373799
TMEM55A	chr8:92006501-92053203	12.0523	12.8039	13.5098	14.1598	10.8855	11.4624	-0.0716294	0.7567	0.915445
TMEM55B	chr14:20926011-20929637	17.9073	20.364	20.5688	19.1827	19.4128	18.3262	-0.0478198	0.82695	0.942526
TMEM56	chr1:95558072-95712781	1.64325	1.30219	2.84949	1.08329	0.979015	1.40769	-0.73986	0.0823	0.259457
TMEM56-RWDD3	chr1:95558072-95712781	3.64891	2.6988	3.30903	3.45655	3.5054	4.2403	0.214179	0.7891	0.927665
TMEM57	chr1:25757387-25826698	9.95908	8.57174	9.98095	10.1964	10.3086	9.36641	0.0672102	0.75375	0.914396
TMEM59	chr1:54497348-54519111	105.793	118.164	132.646	141.135	155.447	162.158	0.363359	0.0602	0.211304
IL1RL1	chr2:102927961-103015217	3.68022	2.08984	2.48142	9.74301	52.8538	0.97519	2.94567	5e-05	0.000669922
TMEM60	chr7:77423044-77427747	15.9581	17.3073	18.2156	25.013	17.4107	17.9734	0.23044	0.45055	0.722413
TMEM62	chr15:43425721-43477341	5.68622	4.01987	6.27627	7.17974	6.94422	4.78304	0.242441	0.38655	0.666188
TMEM63A	chr1:225997796-226070420	21.0099	20.1284	20.5538	16.5022	18.395	12.9905	-0.36543	0.2442	0.513302
TMEM63B	chr6:44095375-44123256	11.1952	10.0238	12.0677	13.8383	15.7874	13.1584	0.362131	0.0955	0.285236
TMEM64	chr8:91634222-91803859	11.3907	16.0981	12.7464	16.5259	12.4985	24.6255	0.415114	0.03775	0.152153
TMEM65	chr8:125323158-125384940	5.46076	4.72239	5.08524	4.0075	3.6698	4.39269	-0.339122	0.18215	0.431057
TMEM66	chr8:29920257-30108213	137.437	113.39	134.975	124.789	151.787	125.662	0.060189	0.7991	0.931424
TMEM67	chr8:94767071-94830347	4.48624	5.10651	4.5253	3.76061	3.41239	3.61686	-0.387865	0.209	0.467016
TMEM68	chr8:56651319-56738005	6.1782	6.96048	6.17701	7.1784	5.35465	5.95011	-0.0635617	0.86525	0.957172
TMEM69	chr1:46153846-46216485	10.7314	12.5483	14.17	14.0475	14.2611	12.1949	0.113091	0.71945	0.896826
TMEM70	chr8:74888376-74895018	11.4841	9.61249	8.4918	12.4687	11.0506	11.5168	0.243811	0.33195	0.612144
TMEM71	chr8:133722191-133772914	0.922614	0.785723	0.851034	1.87957	1.74498	1.0602	0.872183	0.09285	0.2802
TMEM74B	chr20:1161214-1165117	1.78595	1.70231	3.26151	2.57268	2.5342	2.15857	0.106214	0.8152	0.937671
TMEM79	chr1:156252703-156265480	2.50382	3.85177	3.95419	3.26622	3.06109	2.92775	-0.155702	0.7836	0.925852
TMEM80	chr11:644224-705028	15.6969	30.5502	18.4843	13.0591	15.3586	20.5825	-0.401677	0.27725	0.553274
TMEM81	chr1:205052256-205053588	1.5931	1.78033	1.89129	1.89709	1.94949	1.31113	-0.0296254	0.9517	0.984062
TMEM86A	chr11:18720350-18747777	1.64117	1.48679	3.0402	2.94147	4.10298	2.58928	0.643254	0.05655	0.202133
TMEM86B	chr19:55738001-55740632	3.29434	4.07464	5.45823	3.66848	3.73152	3.89263	-0.183826	0.61685	0.839406
TMEM87A	chr15:42502725-42565755	30.6273	28.6562	24.8318	26.7833	26.7592	28.4655	-0.036602	0.84595	0.948796
VWA3A	chr16:22103862-22168287	0.160418	0.301481	0.286993	4.11136	1.51811	0.145845	2.94707	5e-05	0.000669922
TMEM88	chr17:7758383-7759417	6.81588	5.43059	7.38886	4.15401	6.06637	9.19696	-0.0161058	0.9658	0.987626
ALDOB	chr9:104182841-104198062	0.158332	0.189536	0.169581	1.45119	0.669052	1.88822	2.95356	5e-05	0.000669922
TMEM8B	chr9:35829221-35854844	17.8624	19.7691	18.4249	11.6711	13.1237	18.1864	-0.383173	0.11405	0.320754
TMEM9	chr1:201103899-201140702	52.7697	67.3969	56.7188	45.253	36.6674	42.8493	-0.503548	0.0104	0.0577404
TMEM91	chr19:41836811-41930910	9.02584	11.5847	10.9375	11.4939	10.3465	9.85485	0.00671656	0.9924	0.996409
TMEM97	chr17:26646120-26684603	5.04653	4.61706	2.74559	3.52384	2.22685	3.18064	-0.47446	0.68105	0.879717
TMEM98	chr17:31254927-31268667	56.0861	51.0483	68.759	43.7889	36.9653	44.7729	-0.486701	0.0115	0.0622947
TMEM99	chr17:38974368-38992526	5.31907	9.32457	7.06756	6.98024	8.39922	7.74398	0.0909176	0.8621	0.955294
TMEM9B	chr11:8968839-8997830	16.6231	18.0499	14.6987	23.0526	27.5231	20.161	0.518771	0.0238	0.107441
TMEM9B-AS1	chr11:8968839-8997830	2.16172	2.92325	3.68807	4.5084	2.22491	2.01032	-0.00484374	0.9959	0.99782
TMF1	chr3:69068977-69101484	10.8609	10.1953	10.2287	12.3505	10.6831	10.4742	0.0990303	0.61065	0.83494
MGST1	chr12:16500075-16530123	13.0895	18.056	9.02289	90.3683	160.789	60.3163	2.95497	5e-05	0.000669922
TMLHE	chrX:154696200-154842622	10.7701	8.29841	9.07926	6.29047	7.56333	7.71828	-0.383857	0.24155	0.51017
TMOD1	chr9:100263461-100436029	14.4231	17.1114	26.2762	13.4936	10.1922	13.4904	-0.636956	0.0819	0.258957
TMOD2	chr15:52043757-52108558	5.70502	5.92925	6.64153	4.77299	6.56882	6.09768	-0.0675768	0.73385	0.904978
TMOD3	chr15:52121824-52221651	15.5198	10.8674	12.6772	15.0831	18.3887	16.9092	0.367025	0.0646	0.221268
SIGLEC1	chr20:3667616-3687775	5.01964	1.26077	2.71587	33.5129	25.5488	10.7629	2.95634	5e-05	0.000669922
TTC39A	chr1:51752929-51810785	0.291871	0.265682	0.208919	3.39902	2.21843	0.340824	2.95859	5e-05	0.000669922
TMPRSS4	chr11:117886486-117996042	0.0692231	0.0563075	0.0251973	7.69024	4.36147	0	6.32115	0.03435	0.141918
S100A14	chr1:153586731-153588808	0.0456186	0.244539	0.0671255	1.46622	1.28005	0.0391008	2.96273	0.00525	0.0336967
TMSB15A	chrX:101768609-101771699	1.68791	2.18271	0.921512	2.01657	0.888758	1.14204	-0.243683	0.68525	0.881754
TMSB15B	chrX:103172239-103220563	5.29406	4.49209	4.3496	3.00607	1.546	4.62519	-0.623212	0.1487	0.379891
TMSB4X	chrX:12993225-12995346	881.329	771.251	580.743	1065.55	1095.9	1015.93	0.508643	0.0132	0.0692717
ST14	chr11:130029681-130080257	0.631421	0.437701	0.619106	8.42506	4.15576	0.62395	2.96748	5e-05	0.000669922
MLC1	chr22:50497819-50524358	0.0724247	0.0929834	0.0684302	0.156392	1.5031	0.169851	2.96774	5e-05	0.000669922
TMTC3	chr12:88536072-88593664	4.878	4.51588	4.99275	6.36208	5.08985	6.11499	0.288133	0.17665	0.422178
TMTC4	chr13:101256089-101327103	5.61216	9.36798	6.09082	8.58144	7.09822	6.01674	0.0421996	0.8684	0.957993
TMUB1	chr7:150778171-150780620	12.9896	15.4866	15.2408	16.9644	21.4298	18.1435	0.37102	0.1382	0.362758
TMUB2	chr17:42264353-42269099	24.4313	26.7263	27.8372	28.0768	28.5723	28.4073	0.106663	0.60585	0.831496
CCL21	chr9:34709001-34710164	30.6168	45.5079	38.9076	456.348	338.021	108.288	2.97214	5e-05	0.000669922
TMX2	chr11:57479994-57586652	31.0961	35.9995	26.8893	31.4651	30.4988	26.8206	-0.0821203	0.9201	0.97385
TMX2-CTNND1	chr11:57479994-57586652	9.8182	9.75491	8.96011	4.52996	8.79332	11.172	-0.220141	0.7955	0.930103
TMX3	chr18:66340924-66382353	14.7588	12.814	14.4489	19.8596	20.3973	17.316	0.454251	0.01775	0.0870745
TMX4	chr20:7961715-8000393	26.4095	28.3807	29.6646	34.9878	32.7689	38.0871	0.325685	0.09265	0.279744
AURKB	chr17:8108048-8113944	0.425028	0.099723	0.261311	3.88714	1.28302	1.01443	2.97596	5e-05	0.000669922
TNF	chr6_ssto_hap7:2874144-2876913	0.531302	2.10236	0.409765	1.47948	2.95409	0.963305	0.826429	0.1084	0.310205
TNFAIP1	chr17:26646120-26684603	24.2176	17.2806	17.9247	31.844	27.5701	25.0362	0.507083	0.1079	0.309084
IMPA2	chr18:11981426-12030885	13.8883	17.149	14.3072	147.008	132.029	77.9214	2.97676	5e-05	0.000669922
TNFAIP3	chr6:138144806-138204451	23.5044	18.0257	11.5986	10.1579	15.6665	16.8394	-0.31648	0.11525	0.322911
ARHGEF16	chr1:3371146-3397677	0.217527	0.130003	0.107028	2.17706	1.25731	0.145799	2.97749	5e-05	0.000669922
TNFAIP8	chr5:118604417-118730294	15.9494	27.5271	13.7773	12.6944	14.0598	24.709	-0.153829	0.4957	0.758161
RASL10B	chr17:34058678-34070540	1.42527	4.6526	1.25233	23.5216	15.563	18.7954	2.98114	5e-05	0.000669922
TNFAIP8L2	chr1:151129104-151148547	2.36591	1.90574	1.9796	5.35553	6.06207	2.7894	1.18439	0.1827	0.431704
PCOLCE2	chr3:142536701-142608045	8.8401	4.98766	6.1991	15.2197	44.9744	98.0631	2.98226	5e-05	0.000669922
TNFRSF10A	chr8:23048969-23082680	2.85637	2.31172	1.72067	2.46917	3.5911	2.13842	0.251149	0.52545	0.779674
TNFRSF10B	chr8:22844929-22941132	16.2797	11.2254	11.4894	16.0772	16.0747	12.1213	0.183162	0.52715	0.780777
CEP55	chr10:95256368-95288849	0.49033	0.117116	0.250789	3.95004	1.61386	1.33532	3.00699	5e-05	0.000669922
TNFRSF10D	chr8:22993100-23021543	6.12166	3.38778	2.42139	3.82729	3.90602	3.68221	-0.0636976	0.8222	0.941287
ARHGAP11A	chr15:32907344-32931868	0.326275	0.178322	0.360021	2.94706	2.47883	1.54618	3.01145	5e-05	0.000669922
TMEM132B	chr12:125811161-126146914	0.0881668	0.209729	0.107614	0.325411	2.64001	0.30589	3.01206	5e-05	0.000669922
TNFRSF12A	chr16:3070312-3072383	139.774	40.7896	27.0039	95.9704	73.7266	61.0246	0.152573	0.5005	0.761428
GLB1L2	chr11:134201767-134248235	9.38884	53.338	11.955	116.513	209.101	281.103	3.02219	5e-05	0.000669922
NALCN	chr13:101360578-102068843	0.0972297	0.233365	0.0909316	1.86333	1.33727	0.231622	3.02545	5e-05	0.000669922
TNFRSF19	chr13:24144508-24250244	3.82989	3.31495	3.05976	3.48424	1.3349	2.99071	-0.385853	0.1957	0.449298
TNFRSF1A	chr12:6437922-6451283	76.9352	71.9388	71.7721	82.6966	82.7584	90.9695	0.2168	0.2652	0.53882
GZMB	chr14:25100160-25103432	0.973226	0.868217	0.532397	1.29679	17.1151	0.924143	3.02599	5e-05	0.000669922
PAPPA	chr9:118916070-119164600	1.6785	3.43441	2.02681	17.9304	36.2441	4.01889	3.02692	5e-05	0.000669922
TNFRSF25	chr1:6521213-6580121	8.34369	10.1503	11.8529	11.4158	12.2553	7.51615	0.0394128	0.9341	0.978661
TNFRSF4	chr1:1146705-1149548	0.842882	0.729816	0.812818	1.89335	1.71341	0.616798	0.824158	0.1635	0.404155
TNFRSF8	chr1:12123433-12204264	2.1808	1.90364	1.33798	1.08061	4.78911	3.08898	0.724351	0.05315	0.193078
TNFSF10	chr3:172223297-172241297	17.8262	15.7481	16.5552	31.999	14.3624	14.8015	0.286997	0.1933	0.445877
TNFSF12	chr17:7452374-7464925	42.4888	40.3405	40.4404	43.2985	55.5397	47.6851	0.249313	0.3137	0.592637
TNFSF12-TNFSF13	chr17:7452374-7464925	0	0	0	0.142593	0	1.83929	0	0.1304	0.349869
TNFSF13	chr17:7452374-7464925	9.25939	8.20867	7.59215	22.4628	21.2927	9.24884	1.08071	0.03175	0.134116
SCN8A	chr12:51985019-52206648	0.239243	0.356553	0.313793	2.89406	3.75336	0.781555	3.02988	5e-05	0.000669922
CFD	chr19:859664-863610	21.1436	20.1856	11.0872	96.4872	262.302	69.3801	3.03009	5e-05	0.000669922
TPX2	chr20:30326903-30389603	0.565348	0.270037	0.33595	5.36628	2.27534	1.99117	3.0398	5e-05	0.000669922
TNFSF4	chr1:173152869-173176471	1.04613	0.860793	1.23621	1.76076	1.01564	1.47177	0.434641	0.2871	0.56407
TNFSF8	chr9:117655622-117692875	1.20827	0.446105	0.616546	1.69685	2.16869	1.05547	1.11568	0.0124	0.066208
DLX5	chr7:96649701-96654143	0.448426	0.720818	0.804105	7.54548	7.23175	1.62718	3.05537	5e-05	0.000669922
TNIP1	chr5:150409503-150467221	33.0532	27.9598	39.0133	40.7982	45.3209	35.6586	0.283871	0.1492	0.380544
CPM	chr12:69244955-69357020	0.978876	0.523638	0.590852	8.3629	6.28148	2.91495	3.06834	5e-05	0.000669922
TNK1	chr17:7284292-7307450	1.186	1.60365	1.49203	1.94968	2.48297	1.19056	0.393217	0.63875	0.853159
TNK2	chr3:195590235-195638816	19.0346	16.7158	20.0681	14.245	15.3181	12.5699	-0.405794	0.06605	0.22422
TNKS	chr8:9413444-9639856	9.54432	9.06992	9.65134	7.53301	7.60744	8.0654	-0.284558	0.137	0.361191
TNKS1BP1	chr11:57067102-57092413	46.1271	45.6837	43.5645	53.278	44.3787	52.2006	0.146625	0.53275	0.784128
TNKS2	chr10:93558150-93625232	16.2418	15.5189	18.6796	15.2689	15.2195	16.538	-0.101103	0.58265	0.817646
SPC25	chr2:169727400-169746944	0.102626	0.0262487	0.201984	1.76381	0.365248	0.647635	3.06908	0.0026	0.0191867
TNNC1	chr3:52485106-52488057	2.14022	1.26732	0.577807	0.821688	0.151982	0.470096	-1.46487	0.0395	0.157102
TNNC2	chr20:44451854-44455953	3.27005	6.03473	6.2529	1.95454	2.7412	5.25941	-0.644113	0.198	0.452097
TNNI1	chr1:201372894-201398994	0.104251	1.38014	0.0762234	0.514728	0.100424	0.0916235	-1.14279	0.3461	0.627178
TNNI2	chr11:1860232-1862910	0.314507	0.898038	0.343942	1.25414	1.1309	0.399772	0.839284	0.2238	0.486398
TMEM139	chr7:142982039-142985141	0.296532	0.497258	0.398672	6.17639	3.49372	0.374963	3.07447	5e-05	0.000669922
TNNT3	chr11:1940798-1959936	5.67343	4.12124	5.65556	5.79092	5.58053	3.78764	-0.0274447	0.94525	0.982241
TNPO1	chr5:72112417-72210215	12.7647	14.2459	15.2237	15.73	16.8056	15.9518	0.199195	0.29705	0.575249
TNPO2	chr19:12810007-12834810	29.2713	29.054	30.385	28.2739	28.084	27.6206	-0.0790807	0.6751	0.876649
TNPO3	chr7:128594233-128695227	16.4979	16.0085	16.4678	17.4147	16.9347	18.724	0.115966	0.5592	0.801997
TNRC18	chr7:5346422-5465045	44.0157	38.1788	38.8367	24.8369	25.9829	30.8895	-0.566806	0.01815	0.0884297
TNRC6A	chr16:24741048-24837547	25.2586	30.1138	28.676	22.5558	19.8066	20.9746	-0.408173	0.043	0.166693
TNRC6B	chr22:40440820-40731812	6.0288	4.69239	4.82937	4.54423	4.11063	3.88801	-0.310098	0.11295	0.318952
CKAP2L	chr2:113479062-113522254	0.165866	0.0390559	0.0759431	1.43648	0.520902	0.427467	3.08595	0.00025	0.00276613
TNRC6C-AS1	chr17:76000317-76107880	2.11931	1.9681	2.10599	1.8397	3.20415	1.48535	0.0761734	0.9014	0.967821
TNS1	chr2:218664511-218867718	328.379	331.88	328.254	288.282	395.18	395.227	0.125946	0.685	0.881754
TNS3	chr7:47314751-47621742	13.2561	12.026	19.6378	16.3272	22.0388	19.3021	0.360415	0.12385	0.338598
GPR64	chrX:19007424-19140755	0.343807	2.15856	0.141884	1.37244	11.4756	9.61618	3.0867	5e-05	0.000669922
TNXB	chr6_ssto_hap7:3306068-3368931	0.732443	0.42568	0.0820642	0.257278	1.29508	0.0838451	0.399793	0.6745	0.876537
TOB1	chr17:48939586-48945732	27.0413	30.0601	23.9397	34.1575	43.9953	46.2194	0.617939	0.0087	0.0500688
TOB1-AS1	chr17:48939586-48945732	1.16142	1.16099	2.74657	1.14785	0.740445	1.66032	-0.514442	0.6526	0.861792
TOB2	chr22:41829491-41843027	22.7821	33.0086	24.348	22.1972	26.2809	31.4137	-0.00445151	0.9826	0.992496
TOE1	chr1:45794913-45956840	7.78279	8.63602	7.06029	4.82771	5.14212	5.35785	-0.615239	0.0787	0.252234
TOLLIP	chr11:1295597-1330892	13.7572	19.0974	19.4008	19.0219	21.9597	22.0234	0.269884	0.16855	0.411771
TOLLIP-AS1	chr11:1330937-1331937	1.47153	1.72684	1.76663	1.37839	1.2328	1.46974	-0.282895	0.60105	0.828487
TOM1	chr22:35695267-35743987	14.7334	16.4814	17.5974	19.8743	20.9374	15.0777	0.195336	0.35405	0.635541
TOM1L1	chr17:52978051-53046064	3.73909	2.13386	5.91653	3.59631	3.79704	3.2563	-0.146694	0.82845	0.942977
TOM1L2	chr17:17746821-17875784	29.2063	28.9676	32.7675	25.711	26.8758	28.5302	-0.164933	0.3884	0.668081
DEPDC1	chr1:68939834-69004310	0.127987	0.0352309	0.0951325	1.36929	0.351052	0.496045	3.10081	5e-05	0.000669922
TOMM22	chr22:39077953-39080766	31.7528	28.9104	25.7492	30.5165	28.1818	27.1621	-0.00924556	0.96705	0.987673
TOMM34	chr20:43538702-43589114	10.8464	12.9197	9.87045	9.56898	8.93588	7.6001	-0.365705	0.23515	0.501907
TOMM40	chr19:45394476-45406946	8.94562	10.2497	8.13456	10.0326	11.0936	9.0491	0.142894	0.5975	0.82612
TOMM40L	chr1:161195832-161213089	7.38566	7.61605	6.22374	8.78393	9.76331	10.6487	0.459971	0.0638	0.219757
TOMM5	chr9:37510888-37592636	59.8521	86.9647	48.0984	68.5192	67.4487	90.4855	0.216368	0.4393	0.712367
TOMM6	chr6:41748499-41760146	35.9697	44.1061	34.3795	37.0022	36.0085	37.8763	-0.0456928	0.84975	0.949704
TOMM7	chr7:22852250-22862471	174.932	169.314	159.37	145.165	118.828	160.156	-0.247755	0.1938	0.446605
TOMM70A	chr3:100082302-100175170	23.0092	23.2903	23.9242	20.3018	21.6012	23.2771	-0.107529	0.5725	0.8109
TONSL	chr8:145654162-145669812	1.95922	2.01199	2.02731	1.7763	1.67496	1.51983	-0.271044	0.4077	0.68469
TOP1	chr20:39657461-39804357	21.2368	20.5576	18.3515	20.9897	19.2473	20.9855	0.0255969	0.9419	0.981757
TOP1MT	chr8:144391496-144442147	10.5042	9.61405	7.96027	9.05567	7.45411	9.12148	-0.131561	0.6251	0.84453
TOP1P1	chr1:171283485-171311223	1.4055	1.78465	1.57629	1.86128	1.28491	1.45989	-0.0493706	0.92025	0.97385
TOP2A	chr17:38465422-38574202	0.725877	0.190168	0.545069	6.97589	2.50886	2.26541	3.00754	0.02475	0.11071
TOP2B	chr3:25215822-25706430	51.4773	49.289	47.2122	35.4632	34.4129	44.2284	-0.375031	0.09665	0.28737
TOP3A	chr17:18177234-18218321	6.43931	6.91944	7.44615	7.38834	6.81502	6.85593	0.0175335	0.94305	0.981939
TOP3B	chr22:22311402-22337187	10.6224	10.1631	11.0305	8.44915	8.08665	9.26291	-0.302454	0.19865	0.453098
TOPBP1	chr3:133319448-133380737	9.2628	7.95385	7.42376	7.55297	7.83323	8.1535	-0.0659314	0.78485	0.926084
TOPORS	chr9:32540541-32573182	8.52579	9.37167	8.70453	7.14364	7.11489	8.59358	-0.219206	0.4335	0.707405
TOPORS-AS1	chr9:32540541-32573182	8.08979	9.11123	7.99349	11.1259	8.30908	10.3094	0.239511	0.80105	0.931769
TOR1A	chr9:132575220-132586441	21.2147	23.1065	21.4717	28.0717	28.6321	27.892	0.362655	0.06875	0.230917
TOR1AIP1	chr1:179851176-179889212	39.833	33.0549	39.251	29.1565	30.1338	38.7375	-0.194023	0.31035	0.588772
TOR1AIP2	chr1:179809101-179846941	13.0416	10.5339	11.7663	14.9388	17.7688	17.865	0.516979	0.21745	0.478541
CDC20	chr1:43824625-43828873	0.318947	0.265472	0.33268	4.52312	1.96517	1.4221	3.1086	5e-05	0.000669922
TOR2A	chr9:130455274-130497628	4.40377	6.34138	5.20451	6.57032	6.53704	5.82869	0.24761	0.5171	0.77317
TOR3A	chr1:179051111-179065129	17.8939	17.2331	16.5917	20.2429	24.3752	22.5043	0.37611	0.07795	0.25058
TOR4A	chr9:140172279-140177093	1.82102	2.33088	2.2251	4.55685	3.41065	2.63397	0.733315	0.01475	0.0752193
TOX	chr8:59717976-60031767	0.896138	1.31972	0.739892	0.669538	0.778428	0.518509	-0.587911	0.1912	0.443719
TOX2	chr20:42543491-42698254	5.62804	5.64495	5.66153	3.21081	4.99058	16.8086	0.562535	0.04365	0.168376
TOX4	chr14:21945334-21979457	18.9161	19.5596	21.0107	17.8889	20.5732	21.0428	0.000449537	0.99855	0.999016
TP53	chr17:7565096-7606820	22.1686	19.7337	22.8404	18.0938	15.5429	15.0962	-0.409819	0.06705	0.226672
TP53BP1	chr15:43699411-43802707	18.6897	18.3006	19.2813	16.5762	14.1357	15.4923	-0.284385	0.18295	0.431996
TP53BP2	chr1:223967594-224033674	13.0002	11.7512	11.0432	11.0288	11.8392	10.9154	-0.0834225	0.6877	0.882855
IQGAP3	chr1:156495196-156542396	0.427975	0.149522	0.27355	4.16926	1.55671	1.64437	3.11442	5e-05	0.000669922
TP53I13	chr17:27895738-27900175	22.7415	21.4694	15.3427	24.2851	22.6997	23.4974	0.243072	0.2752	0.55085
TP53I3	chr2:24299727-24397519	19.2705	14.8292	11.3775	19.2904	21.7753	20.3003	0.432295	0.11495	0.322439
TP53INP1	chr8:95938199-95961615	10.1229	7.34104	16.095	9.84347	9.89423	10.0886	-0.170112	0.39265	0.672118
TP53INP2	chr20:33292147-33301238	26.1629	20.9195	28.7461	20.9455	31.5246	33.8374	0.186746	0.36565	0.646484
TP53RK	chr20:45186461-45318276	5.39156	7.03581	5.64598	5.62166	5.64218	6.55735	-0.0202703	0.94015	0.981207
TP53TG1	chr7:86954663-86974831	20.4462	19.8097	18.4559	25.1424	25.4824	34.3311	0.533064	0.1145	0.321756
TP73-AS1	chr1:3569128-3663937	14.4906	13.0944	14.0807	10.8001	9.90959	11.1953	-0.385077	0.05365	0.194236
TPBG	chr6:83072922-83077133	14.2864	11.414	16.1297	12.2824	7.55508	10.436	-0.466484	0.07945	0.253519
TPCN1	chr12:113659259-113736389	28.6083	25.8365	30.7056	29.7601	24.5429	19.8484	-0.199537	0.34155	0.622286
TPCN2	chr11:68816349-68858409	12.7302	11.8994	9.62374	7.2654	9.72218	11.9274	-0.244427	0.3222	0.601538
TPD52	chr8:80831094-81083836	2.56308	1.17941	2.56689	3.98559	3.932	1.57454	0.589234	0.22345	0.485761
TPD52L1	chr6:125474878-125584644	9.37246	8.86299	8.2893	10.7139	10.4332	12.6734	0.350564	0.2616	0.534164
S100A12	chr1:153346183-153348075	0.739928	0.334529	0.106105	0.581835	6.14031	3.55992	3.12258	0.00405	0.0273347
TPGS1	chr19:507496-519654	8.71192	8.21998	7.26754	6.38348	9.14222	10.1252	0.0840357	0.8054	0.934205
SKA1	chr18:47901391-47920538	0.117181	0.0356705	0.0543434	1.08766	0.301638	0.426501	3.13155	0.00015	0.00176319
TPI1	chr12:6976583-6982521	85.0167	84.3837	68.5365	116.98	106.507	84.8525	0.373939	0.0551	0.198355
TPK1	chr7:144149033-144533146	2.23879	2.34759	1.89919	2.5553	3.1677	2.41033	0.326611	0.3782	0.658023
TPM1	chr15:63334837-63364113	1070.9	940.016	908.979	992.765	963.304	1090.98	0.0614934	0.8374	0.946012
TPM2	chr9:35681989-35690053	1807.19	1507.94	1379.21	1922.06	1899.82	2014.91	0.314252	0.24315	0.51191
TPM3	chr1:154127779-154164611	63.228	37.3434	33.8448	55.4322	55.183	49.6828	0.254048	0.205	0.460961
TPM3P9	chr19:53935226-53961515	1.64183	1.76992	1.44889	1.84365	2.99714	1.59465	0.404895	0.47155	0.739492
CLEC4E	chr12:8685900-8693558	0.480084	0.0923233	0.0741124	3.46001	1.61794	0.622795	3.14038	5e-05	0.000669922
TPMT	chr6:18128544-18155374	14.7744	10.1358	10.8239	8.35786	9.22588	11.5415	-0.295036	0.2071	0.463859
TPO	chr2:1377994-1546499	2.35844	0.163938	0.724992	0	0.0397404	0.103523	-4.50253	0.046	0.174497
TPP1	chr11:6633996-6640692	49.2495	56.9104	79.3254	76.1507	99.461	71.4138	0.413356	0.0405	0.15993
TPP2	chr13:103249285-103331523	13.8242	13.2034	15.6948	14.2621	12.1314	12.5234	-0.134597	0.4903	0.753936
F13A1	chr6:6144310-6320924	12.9088	5.67286	5.23181	76.189	73.4289	60.3709	3.14046	5e-05	0.000669922
LILRA5	chr19:54818352-54824409	0.868614	0.219396	0.0815907	3.81456	4.42538	2.0853	3.14209	5e-05	0.000669922
TPR	chr1:185703682-186446655	15.4918	14.4326	16.764	15.1465	14.7362	14.2156	-0.0823421	0.7037	0.889873
TPRA1	chr3:127291906-127309602	18.2153	21.6978	19.5426	22.5385	26.7667	21.9606	0.261396	0.21375	0.47368
TPRG1	chr3:188665002-189041271	1.41233	1.12864	1.75195	1.33413	1.39761	1.45956	-0.034564	0.91925	0.97385
TPRG1L	chr1:3541555-3546694	31.4946	33.089	40.461	32.7264	36.5737	37.168	0.0194187	0.9187	0.97385
TPRKB	chr2:73956956-73964517	24.1124	19.219	19.0642	23.6738	15.8972	20.1227	-0.0638651	0.83435	0.944535
TPRN	chr9:140086068-140095163	2.81878	3.35773	3.52059	3.51293	2.60844	3.0663	-0.0778534	0.81105	0.935659
ABCA4	chr1:94458393-94586705	0.14016	0.0751421	0.0653769	1.53863	0.789747	0.165671	3.1515	5e-05	0.000669922
RELN	chr7:103112230-103629963	0.447533	0.390406	0.525371	4.61995	6.12386	1.47639	3.16408	5e-05	0.000669922
CCBP2	chr3:42846245-42941826	0.911758	0.583239	0.87686	8.02679	11.2474	1.99339	3.16457	5e-05	0.000669922
TPSG1	chr16:1203240-1275254	1.21363	2.1648	0.765824	1.08023	0.293755	0.855153	-0.894629	0.5851	0.819207
KLRC1	chr12:10594862-10607215	0.191516	0.245025	0.0985941	0.430487	4.09725	0.331767	3.18284	5e-05	0.000669922
TPST2	chr22:26921713-26986089	17.5946	16.2501	13.5085	22.0031	23.2366	15.2632	0.353544	0.101	0.295942
TPT1	chr13:45911303-45915318	1692	1457.38	1408.47	930.773	1382.2	1492.71	-0.260198	0.26635	0.540133
BIRC5	chr17:76210276-76221716	0.299007	0.129693	0.256738	3.9417	0.991185	1.31547	3.18838	5e-05	0.000669922
TPTE2P5	chr13:41363546-41495910	0.937033	0.836207	1.16722	0.637543	0.628209	0.446182	-0.780414	0.2804	0.556323
TPTEP1	chr22:17082800-17179521	1.84227	1.28421	2.45419	1.58513	3.29064	4.50284	0.748935	0.0926	0.279741
CLEC4G	chr19:7793842-7797057	0.313908	0.133793	0.231638	4.5472	0.951809	0.750202	3.20147	0.0001	0.00123293
TRA2A	chr7:23544400-23571656	64.9168	64.1374	56.0298	57.6149	48.1668	46.513	-0.281313	0.16995	0.413777
TRA2B	chr3:185632357-185655924	57.9296	45.1459	36.6228	26.8842	26.3232	28.241	-0.778355	0.0229	0.104757
TRA@	chr14:22192007-23021097	0.186879	0	0.266036	0.291961	1.39955	0.153513	2.02632	0.0887	0.27213
TRABD	chr22:50624358-50638027	14.1215	17.2591	16.1383	17.1453	16.9355	14.6332	0.0358301	0.87165	0.958563
MARCO	chr2:119699744-119752236	4.50475	1.82348	0.177354	26.0833	15.0557	18.7902	3.20351	5e-05	0.000669922
TRAC	chr14:22192007-23021097	9.67638	7.54178	5.99868	4.51714	13.6806	2.79923	-0.144991	0.7612	0.917334
SCGB2A1	chr11:61976139-61981411	0.122678	1.57692	1.14984	14.2486	12.0982	0	3.20888	5e-05	0.000669922
TRAF1	chr9:123664670-123691451	5.50063	7.6156	6.13383	5.43469	6.14819	5.38458	-0.182093	0.42945	0.703863
TRAF2	chr9:139776384-139821067	4.77057	6.44131	6.41529	7.2108	6.47007	5.53046	0.124156	0.6562	0.863885
TRAF3	chr14:103243815-103377837	7.19246	7.86015	8.59118	8.39026	9.37541	9.40376	0.200523	0.3082	0.586575
TRAF3IP1	chr2:239229184-239309541	10.5471	10.6655	11.7239	12.3962	13.146	10.8698	0.144729	0.4849	0.750138
TRAF3IP2	chr6:111620233-111927477	20.7597	21.9268	22.1185	10.9003	14.5017	13.7018	-0.728798	0.2749	0.550378
TRAF3IP2-AS1	chr6:111620233-111927477	3.40896	6.06659	5.07049	3.65319	2.68057	4.03584	-0.488265	0.58995	0.821785
TRAF3IP3	chr1:209929393-209957890	2.0353	1.99428	1.49071	1.81423	3.97148	1.21834	0.343444	0.48515	0.750322
TRAF4	chr17:27071022-27077976	3.46319	2.77852	2.64544	5.08953	3.43661	2.69957	0.337014	0.28375	0.560506
TRAF5	chr1:211499956-211548286	37.7836	29.8725	35.143	34.5576	26.3594	35.3961	-0.0940228	0.6319	0.849035
TRAF6	chr11:36505316-36531863	4.22782	3.54576	3.94842	4.25859	4.25612	4.69256	0.172113	0.43045	0.704545
TRAF7	chr16:2205798-2246465	25.3497	27.1638	24.894	29.6434	28.7489	32.9345	0.238565	0.2005	0.455192
TRAFD1	chr12:112563348-112591408	17.5887	19.8283	20.3214	19.5016	18.9152	24.5798	0.125741	0.53945	0.789248
TRAIP	chr3:49866027-49893992	1.87908	1.72202	1.26233	1.56537	0.883462	1.31713	-0.368959	0.4273	0.701934
TRAK1	chr3:42132745-42267382	16.0093	10.3243	14.0576	14.329	15.1882	10.6315	-0.0086897	0.9664	0.987673
HJURP	chr2:234745485-234763212	0.135792	0.0580783	0.173351	2.1127	0.677241	0.619148	3.21467	5e-05	0.000669922
TRAM1	chr8:71485452-71520694	71.4267	58.2924	59.7801	107.636	73.884	68.3994	0.399269	0.03895	0.1556
TRAM1L1	chr4:118004709-118006736	1.50079	2.98431	1.34983	1.88825	1.25307	2.09419	-0.156383	0.71755	0.895879
TRAM2	chr6:52284993-52441862	17.5666	14.105	15.982	19.1174	20.979	18.0405	0.286869	0.1957	0.449298
TRAM2-AS1	chr6:52441999-52448791	3.82226	3.75543	3.76407	3.30924	3.23741	5.03786	0.0305521	0.9286	0.977483
PLA2G2D	chr1:20439142-20446059	0.177052	0.0724355	0.0348742	0.5366	2.02607	0.0813887	3.21695	0.0004	0.00414001
TRAP1	chr16:3702939-3767598	34.8753	33.133	29.3567	25.2815	24.1758	21.4285	-0.457907	0.04755	0.178716
AP1M2	chr19:10683346-10697991	0.37886	0.427102	0.261614	5.33953	3.95751	0.828596	3.2456	5e-05	0.000669922
TRAPPC10	chr21:45432205-45526432	12.6527	11.6395	11.878	12.7872	13.5775	11.7125	0.0741268	0.71985	0.897001
TRAPPC11	chr4:184580419-184634747	12.4433	12.2133	12.2108	13.3568	13.266	14.0573	0.141974	0.4849	0.750138
TRAPPC12	chr2:3383445-3488857	17.5113	17.1594	19.1399	16.4933	16.7681	18.6849	-0.0508665	0.80885	0.935255
TRAPPC13	chr5:64920557-65017941	9.72287	10.5357	10.5033	9.5359	8.95278	9.87788	-0.116952	0.70915	0.892351
TRAPPC2	chrX:13730360-13752754	15.9565	11.1664	11.4454	8.49337	7.84147	9.58161	-0.573549	0.02505	0.111615
TRAPPC2L	chr16:88880141-88927591	2.26235	5.37544	4.5852	2.11995	3.20813	2.39716	-0.661946	0.10945	0.311961
TRAPPC2P1	chr19:57874878-57890925	13.0259	12.5033	12.8331	12.5285	13.5093	12.9773	0.0243421	0.95025	0.983504
TRAPPC3	chr1:36602169-36621654	33.67	32.6536	37.3337	40.7587	36.8684	39.2032	0.172594	0.41035	0.686954
TRAPPC4	chr11:118889240-118894385	22.6972	38.5525	24.2759	44.2072	30.3167	27.9075	0.260229	0.2429	0.511573
TRAPPC5	chr19:7745706-7747748	30.8653	31.5237	30.4966	43.9048	47.7692	44.1986	0.548729	0.0385	0.154306
TRAPPC6A	chr19:45666185-45681501	14.5954	16.611	16.6727	16.9818	17.283	17.2069	0.104384	0.7477	0.91034
TRAPPC6B	chr14:39617014-39639634	14.9625	12.7935	13.659	13.4221	13.1605	13.9412	-0.0313822	0.88225	0.961833
TRAPPC8	chr18:29409135-29523099	9.9784	10.0587	9.7985	11.1252	10.6882	11.5131	0.159636	0.4277	0.702255
TRAPPC9	chr8:140742585-141468678	10.4823	9.17667	9.14634	8.41196	9.1381	9.4515	-0.0932931	0.68	0.879089
TRAV12-1	chr14:22192007-23021097	0.819378	1.4789	0.117128	0.128525	0	0	-4.23214	0.2889	0.565856
TRAV3J15	chr14:22192007-23021097	0	3.53429	5.6618	3.45424	0	3.70159	-0.361903	0.84115	0.947191
TRDC	chr14:22192007-23021097	1.24537	2.53258	0.944957	2.63106	15.6016	1.93057	2.09398	0.01045	0.0579055
TRDMT1	chr10:17184981-17244070	2.27069	1.91319	1.48862	2.05312	1.38217	1.77651	-0.122205	0.7931	0.928949
TMPRSS13	chr11:117771355-117800168	0.0747299	0.0959347	0.116361	1.13324	1.47048	0.118804	3.24569	5e-05	0.000669922
PRR15	chr7:29603426-29606911	0.344644	0.427766	0.682154	2.65257	10.8198	0.480387	3.26189	5e-05	0.000669922
ANLN	chr7:36363758-36493400	0.556592	0.237634	0.586251	7.21656	2.96976	3.16545	3.27379	5e-05	0.000669922
TRERF1	chr6:42192668-42419865	7.76742	8.51745	7.33449	6.83437	5.7719	5.83815	-0.356785	0.13045	0.349948
TREX1	chr3:48488113-48509044	11.635	9.56879	8.69439	9.9249	12.8366	10.7628	0.165147	0.64	0.853765
TRGC2	chr7:38279180-38357589	1.21039	0.883839	0.320011	0.597845	2.49082	0.538099	0.587114	0.4549	0.726154
TRH	chr3:129693235-129696781	0.139083	0.552453	0.154452	0.299558	1.73782	0.0400501	1.29609	0.09825	0.290465
TRHDE	chr12:72656326-73059422	0.711644	1.43581	0.643206	2.32863	0.93595	2.17204	0.962103	0.0103	0.0573151
TRHDE-AS1	chr12:72656326-73059422	0.359602	1.1073	0.326855	0.793947	0.518011	1.0212	0.379296	0.59955	0.827481
TRIAP1	chr12:120881763-120884215	13.3787	14.3576	13.184	19.5682	15.2488	17.8008	0.362735	0.1801	0.427622
TRIB1	chr8:126442562-126450647	36.9622	8.64176	6.63058	17.6704	12.1705	12.7661	-0.293912	0.21945	0.480353
FAM64A	chr17:6347734-6354385	0.174956	0.0231596	0.280172	2.68116	0.651892	1.30714	3.27823	0.0001	0.00123293
TRIB3	chr20:361307-378203	1.87803	1.52045	1.16586	2.40848	2.61151	1.55044	0.525581	0.1853	0.43503
PTX3	chr3:156977531-157221415	0.856493	0.883836	0.98469	13.5644	6.80414	6.27115	3.28924	0.00045	0.0045774
TRIM11	chr1:228581376-228594517	6.83054	7.25394	9.78777	8.0325	7.48178	6.12581	-0.141628	0.58095	0.816797
TRIM13	chr13:50556687-51205735	14.051	16.4709	14.9707	13.8214	12.4317	16.7586	-0.0808975	0.83685	0.945827
ATP2C2	chr16:84402132-84497793	0.474465	0.307258	0.397397	5.89769	5.3633	0.333494	3.29766	5e-05	0.000669922
TMIGD2	chr19:4292224-4302428	0.0743781	0.163756	0.052192	0.536792	2.21191	0.159872	3.32457	0.00125	0.01055
TRIM16L	chr17:18601310-18639431	5.50369	3.98282	5.52142	3.42736	7.23548	4.06334	-0.0273416	0.93835	0.980485
TRIM17	chr1:228595635-228604583	2.37285	1.10624	1.63526	1.17944	1.32736	0.431364	-0.79964	0.11825	0.328845
RXFP1	chr4:159442865-159574521	1.14151	1.84294	1.78587	24.6685	22.0651	1.3966	3.33478	5e-05	0.000669922
TRIM21	chr11:4406126-4414926	15.2027	12.3508	14.1926	13.6896	14.2303	13.4881	-0.0117337	0.9592	0.985976
TRIM22	chr11:5684424-5959849	35.925	26.7192	28.1036	32.9963	31.962	21.5396	-0.0691993	0.78075	0.924691
TRIM23	chr5:64885506-64920187	6.43102	7.99992	8.37148	6.9327	6.82566	6.86672	-0.144787	0.5345	0.785693
TRIM24	chr7:138145078-138270332	6.76602	6.06715	6.99439	4.94126	4.58092	5.23234	-0.42635	0.0867	0.267766
TRIM25	chr17:54965269-54991409	13.8351	12.1747	12.6108	15.4554	16.6526	13.7083	0.246492	0.2062	0.462689
TRIM26	chr6_ssto_hap7:1482639-1511683	22.5642	20.2944	21.1043	21.352	21.5586	21.127	0.00168299	0.99295	0.996504
TRIM27	chr6_ssto_hap7:211701-232682	19.1983	23.0081	21.9303	20.0289	18.4297	18.9902	-0.158876	0.43695	0.71037
TRIM28	chr19:59055835-59062082	82.4186	85.3171	91.4701	60.9167	58.2037	61.8909	-0.518018	0.00965	0.0544937
CR1	chr1:207669472-207815110	0.255707	0.129094	0.321306	2.69813	3.16865	1.32599	3.34859	5e-05	0.000669922
TRIM3	chr11:6469842-6495689	14.1788	12.519	15.2657	10.3285	11.2728	13.8724	-0.242385	0.27955	0.555601
TRIM32	chr9:119187503-120177317	10.8847	16.6316	13.3096	16.3767	17.1873	18.4993	0.350787	0.13525	0.358174
HMMR	chr5:162887516-162921064	0.172985	0.0332973	0.181743	2.55428	0.787686	0.611974	3.34907	5e-05	0.000669922
TRIM34	chr11:5269501-5667011	5.80882	4.9187	4.33963	4.67679	5.62333	5.4498	0.0639389	0.8654	0.957208
TRIM35	chr8:27142403-27168834	7.38379	7.07905	7.49616	7.7356	9.38919	8.44809	0.219802	0.3094	0.587881
TRIM37	chr17:56833229-57232800	9.6378	7.99753	10.3129	8.36655	8.37701	10.5007	-0.0368027	0.89335	0.965782
TRIM38	chr6:25962916-25987557	12.5642	10.5781	12.5276	13.1656	12.4849	12.9754	0.114864	0.55335	0.797944
TRIM39	chr6_ssto_hap7:1532220-1644613	10.5462	10.4779	10.0706	7.16602	7.2948	7.79177	-0.482695	0.16715	0.409635
FAM5B	chr1:177140632-177251558	0.0539625	0.0623359	0.130192	0.240855	2.20022	0.0746385	3.35136	5e-05	0.000669922
TRIM41	chr5:180649868-180662808	15.5802	16.8852	19.1308	21.6557	24.2774	19.612	0.345224	0.12525	0.340634
TRIM44	chr11:35684352-35830930	26.9922	21.1077	25.2422	30.3791	33.8063	32.5057	0.398743	0.034	0.140743
KRT5	chr12:52908358-52914243	0.0558678	0.162312	0.0138046	1.48917	0.589512	0.297558	3.35658	0.0006	0.00577765
TRIM46	chr1:155141883-155157447	3.01199	3.79809	3.44355	2.79103	3.72288	5.47234	0.225247	0.7058	0.890687
TRIM47	chr17:73870244-73874656	41.0471	44.2907	39.0684	37.3517	46.1536	57.8712	0.184486	0.348	0.629424
TRIM5	chr11:5684424-5959849	17.8306	15.8097	13.528	12.3981	9.3129	16.0185	-0.322121	0.4381	0.711363
TRIM52	chr5:180683385-180688119	8.4008	11.3806	11.6651	9.08617	9.37393	9.12149	-0.189194	0.455	0.726154
TRIM54	chr2:27505296-27531130	0.0903649	0	0.0167255	0.364981	1.23195	0.25376	4.11116	0.04875	0.181713
TRIM56	chr7:100728785-100735010	12.1779	11.2211	11.7711	12.7775	15.9859	11.6443	0.200279	0.33525	0.615147
NEK2	chr1:211831598-211848972	0.142106	0.0325956	0.102502	1.56817	0.507892	0.777524	3.36376	0.0002	0.00227454
TRIM59	chr3:159943422-160167626	1.2565	0.680964	1.70505	2.56172	1.50727	1.56147	0.628317	0.4145	0.691035
TRIM6	chr11:5269501-5667011	3.69259	2.88216	4.49566	2.8491	3.39914	3.54268	-0.177192	0.67205	0.874744
TRIM62	chr1:33611002-33647671	2.48341	2.59263	2.80339	2.70821	2.54186	2.67713	0.00872062	0.9769	0.990238
OLR1	chr12:10310898-10324790	0.0410987	0.247252	0.0608992	0.896169	2.56535	0.142178	3.36715	5e-05	0.000669922
TRIM65	chr17:73885040-73893084	8.95775	15.1603	13.9549	11.4032	10.0476	11.1854	-0.222294	0.29525	0.573252
TRIM66	chr11:8633583-8701271	2.88718	3.37306	5.31289	3.77314	5.82147	3.89159	0.220705	0.3169	0.595664
TRIM68	chr11:4619901-4629489	6.00709	8.39766	8.18176	7.39401	6.75012	8.34718	-0.00609409	0.97865	0.991359
TRIM69	chr15:45021218-45060025	19.0924	17.6724	17.1237	25.4911	28.4697	23.1048	0.516113	0.0145	0.0742092
TRIM7	chr5:180620923-180632177	1.85943	0.664867	0.554164	0.751029	0.92166	0.721804	-0.362491	0.4927	0.755999
TRIM73	chr7:74988428-75040279	0.413301	0.240117	1.2434	0.357033	0.066181	0.212758	-1.57655	0.29755	0.575891
TRIM8	chr10:104404251-104418076	34.2915	32.6673	45.4267	42.9023	52.3973	34.5046	0.20788	0.2828	0.55908
HOOK1	chr1:60280462-60342050	0.0652219	0.0838092	0.069747	1.42153	0.81144	0.0251729	3.3676	5e-05	0.000669922
TRIO	chr5:14143828-14509458	21.4809	17.3575	19.4124	22.1064	23.8131	23.735	0.257941	0.1877	0.438862
TRIOBP	chr22:38082343-38172563	53.4122	53.9727	49.3102	65.9965	63.8025	75.1972	0.387638	0.09285	0.2802
TRIP10	chr19:6739706-6751529	45.4752	55.1175	44.0713	50.907	47.7506	47.8326	0.0180966	0.924	0.975514
TRIP11	chr14:92434242-92506403	7.01258	6.76788	6.28804	7.04565	6.84568	7.62596	0.100563	0.6346	0.85073
TRIP12	chr2:230631929-230786655	21.234	20.2331	25.1796	30.5052	33.2421	29.3322	0.48193	0.0129	0.0682824
TRIP13	chr5:892968-918164	1.55628	0.894425	0.988447	2.59622	1.1094	1.1917	0.50994	0.24575	0.514982
TRIP4	chr15:64680002-64747502	12.0801	13.1436	12.1091	13.8441	14.4979	13.985	0.181132	0.4384	0.711581
TRIP6	chr7:100464949-100471076	75.5802	92.4664	79.505	63.3551	63.7324	74.9708	-0.292957	0.12175	0.334778
TRIQK	chr8:93895757-94029901	9.3742	7.27558	8.29254	10.174	9.66492	8.27203	0.172534	0.44455	0.716544
TRIT1	chr1:40306705-40349177	15.9234	18.5006	16.4218	16.734	12.8865	17.7883	-0.100974	0.671	0.874108
TRIpartite motif protein	chr11:5684424-5959849	2.58774	2.56155	3.13575	1.38657	1.5481	2.12023	-0.712828	0.781	0.924691
TRMT1	chr19:13215713-13227563	24.9047	25.4272	20.163	16.7735	16.6445	16.426	-0.5001	0.023	0.105019
TRMT10A	chr4:100467863-100485189	1.34622	1.33465	1.18774	1.95153	1.74053	1.72635	0.486053	0.2007	0.455391
TRMT10B	chr9:37753801-37778969	8.85591	9.73143	10.034	6.77282	8.10027	9.32486	-0.242205	0.3682	0.649119
TRMT10C	chr3:101280679-101285290	14.6617	12.6562	11.434	11.9139	9.90054	12.2162	-0.187435	0.4881	0.752645
TRMT11	chr6:126307575-126360420	12.9756	11.7552	11.7124	7.1748	7.46215	10.9316	-0.511282	0.0506	0.186622
TRMT112	chr11:64073043-64085033	127.18	140.869	110.162	106.785	122.836	103.251	-0.184226	0.456	0.727344
TRMT12	chr8:125463047-125465266	6.44026	7.78997	7.50454	6.5548	5.76655	7.18187	-0.156292	0.5677	0.807373
TRMT13	chr1:100598705-100643829	7.09894	9.77199	7.50949	7.6331	6.49788	7.08471	-0.200592	0.422	0.697767
TRMT1L	chr1:185087217-185260913	5.6024	6.38776	7.31124	7.36423	6.69069	6.71155	0.10555	0.67785	0.878362
TRMT2A	chr22:20067754-20104818	14.9686	17.0495	15.7935	13.6591	13.2549	12.7363	-0.270029	0.44165	0.71395
TRMT2B	chrX:100264333-100307105	4.93022	4.53227	4.72903	4.40505	4.99059	4.01024	-0.0821622	0.78225	0.925208
TRMT44	chr4:8368008-8495258	5.04897	4.02071	5.79661	4.20406	7.68095	2.9641	-0.00166804	0.99615	0.998004
TRMT5	chr14:61438166-61447782	3.43524	4.29885	4.7592	3.59614	3.20097	4.07435	-0.20061	0.4243	0.699822
TRMT6	chr20:5918485-5931173	6.94034	7.26262	5.93577	7.41174	6.75171	6.86591	0.0624331	0.82265	0.941305
TRMT61A	chr14:103995508-104003410	11.9116	14.9402	15.4367	13.1454	14.6443	13.859	-0.0219948	0.9159	0.973034
TRMT61B	chr2:28974611-29093175	10.1933	9.73628	8.02047	8.81818	8.57909	9.11393	-0.0762509	0.9302	0.978047
TRMU	chr22:46731297-46753237	10.8118	12.8733	11.3584	10.1022	9.28678	9.53184	-0.277043	0.2938	0.571278
TRNAU1AP	chr1:28879528-28908383	7.85819	7.63183	8.26311	10.3252	9.35835	9.127	0.278479	0.4222	0.697767
TRNP1	chr1:27145536-27392034	8.15263	11.9861	8.25943	17.6408	22.4876	15.8315	0.978595	0.12865	0.346746
TRNT1	chr3:3168599-3221401	13.5607	10.856	12.9116	14.3713	14.8924	14.0024	0.21297	0.59265	0.822992
FCGR3A	chr1:161511550-161520413	4.23796	2.91563	2.70859	42.29	44.154	15.9285	3.37578	5e-05	0.000669922
TREML1	chr6:41116998-41122087	0.0721393	0.111648	0.0357431	0.350421	0.817479	1.11162	3.37624	0.00175	0.0138818
TROVE2	chr1:192981495-193060906	5.76552	3.95252	5.34625	5.09839	4.87864	5.09921	0.00114527	0.99855	0.999016
TRPC1	chr3:142443265-142526729	15.4401	16.0677	20.6185	13.3613	11.7018	16.5127	-0.326268	0.16555	0.407226
TRPC4	chr13:38210772-38443939	20.0812	14.2123	10.4676	12.3981	21.4534	26.0617	0.420627	0.04275	0.166099
TRPC4AP	chr20:33543703-33680618	53.1252	44.1228	44.3428	43.8976	41.9243	42.4406	-0.142627	0.46915	0.737414
TRPC6	chr11:101322294-101454659	2.68791	2.45141	4.80051	4.19151	3.97445	2.64182	0.120777	0.6485	0.859488
TRPM2	chr21:45770045-45862964	1.41508	1.05496	1.68053	3.05991	2.39135	1.40997	0.725152	0.10615	0.305859
TRPM3	chr9:73149965-74061820	0.0908452	2.44527	0.342975	0.375332	0.540876	1.19272	-0.449101	0.4805	0.74697
DNER	chr2:230222344-230579286	1.04295	0.656505	1.05523	15.8469	10.5749	2.22752	3.37854	5e-05	0.000669922
TRPM7	chr15:50849351-50979012	9.8628	8.37969	9.13528	7.61363	6.44105	7.53813	-0.342454	0.09915	0.292169
TRPM8	chr2:234826042-234928166	0	0.00985044	0	1.26215	0.037465	0	7.04368	0.2991	0.577654
TRPS1	chr8:116420723-116681228	5.54554	5.49859	5.59338	4.15672	3.74782	5.76073	-0.283924	0.16805	0.411077
TRPT1	chr11:63974151-63993726	12.6728	13.1696	13.6217	16.5111	16.3262	15.4896	0.292282	0.49825	0.760027
TRPV1	chr17:3468739-3539616	4.33466	3.83058	4.84163	3.20384	3.26426	2.48748	-0.538415	0.13395	0.35572
HK3	chr5:176237559-176326333	1.61039	0.319132	0.72883	13.3416	9.87934	4.50196	3.38247	5e-05	0.000669922
PILRA	chr7:99971067-99997722	4.21438	4.06137	3.73664	17.8658	61.4362	47.9526	3.40512	5e-05	0.000669922
TRRAP	chr7:98476112-98741743	10.4013	9.55092	9.6528	7.36263	7.7437	7.56288	-0.385107	0.12635	0.342431
TRUB1	chr10:116697914-116737439	7.86108	8.0455	7.82897	6.39497	7.15357	7.36693	-0.182479	0.43765	0.710969
TRUB2	chr9:131071395-131084697	13.1287	14.1341	11.8698	12.1643	13.0598	13.2972	-0.0227183	0.933	0.978532
TSC1	chr9:135766734-135820020	15.0832	12.1564	14.5295	11.2142	10.381	10.9153	-0.361531	0.1051	0.303957
TSC2	chr16:1877224-2185899	35.8346	35.3387	36.1636	25.1185	25.6504	24.0891	-0.519916	0.46025	0.730401
BC069257	chr1:32256024-32281580	0.557597	2.33467	0.88499	22.0528	10.3274	8.04107	3.41971	5e-05	0.000669922
TSC22D1-AS1	chr13:45006278-45154568	0.980623	1.04559	1.12717	0.426666	0.40167	0.8173	-0.938258	0.59925	0.8272
ASPM	chr1:197053256-197115824	0.108619	0.0349101	0.0703698	1.45956	0.487539	0.350927	3.42539	5e-05	0.000669922
HBA1	chr16:226678-227520	4.08305	7.85826	1.13716	16.9366	52.9436	70.631	3.42542	5e-05	0.000669922
TSC22D4	chr7:100064141-100076902	17.5175	29.1617	28.6522	26.4754	34.2664	26.9468	0.219138	0.2883	0.56536
TSEN15	chr1:184020810-184043344	20.5966	20.6693	14.4401	16.2157	12.9567	20.0043	-0.17986	0.4232	0.698612
TSEN2	chr3:12525930-12581122	9.48937	9.27393	8.81825	6.33061	6.33363	7.56143	-0.447516	0.1066	0.306795
TSEN34	chr19:54694118-54698394	20.1627	18.3321	23.6083	16.6431	18.4504	19.4773	-0.186537	0.443	0.715256
TSEN54	chr17:73512608-73520820	9.55694	9.35667	9.32927	8.29667	8.51577	7.27739	-0.229463	0.41395	0.69047
TSFM	chr12:58176527-58209852	12.2019	11.3001	13.4619	12.4091	10.6529	12.2085	-0.0676583	0.83645	0.945618
TSG101	chr11:18501857-18548503	38.4591	36.3499	35.4555	37.6491	38.9981	35.9627	0.0303665	0.88345	0.962197
TSHZ1	chr18:72922709-73001905	11.1398	13.5543	12.2673	12.6725	11.7584	10.8268	-0.0680792	0.73445	0.905324
TSHZ2	chr20:51588945-52120860	4.03453	2.85696	3.15877	2.96048	3.98373	3.38264	0.0391671	0.8507	0.950197
TSHZ3	chr19:31765850-31840190	25.7592	31.6394	26.4965	21.8796	23.0978	24.4177	-0.273754	0.1506	0.382919
FLJ22447	chr14:62027779-62121431	0.335628	0.257561	0.173431	6.7876	1.10784	0.346666	3.42643	5e-05	0.000669922
TSN	chr2:122513120-122525428	24.1719	26.8327	24.9314	22.2421	23.3908	24.3138	-0.118527	0.54115	0.790141
TSNARE1	chr8:143293440-143484543	10.6781	10.9025	9.68931	6.09733	8.17293	6.53037	-0.588149	0.0378	0.152283
TSNAX	chr1:231664398-232177019	17.4299	19.7139	16.8425	18.3811	16.2224	19.3448	-0.00102199	0.9966	0.998222
TSNAXIP1	chr16:67840976-67861971	2.62103	2.77983	2.64581	2.71953	1.93468	2.81352	-0.107721	0.7883	0.927571
TSPAN1	chr1:46505811-46651634	1.45335	0.779447	0.973311	50.1384	22.4803	0.946152	4.52012	0.0382	0.153534
TSPAN10	chr17:79604196-79615779	0.648907	1.03899	0.876056	0.730371	0.767363	0.816708	-0.147707	0.80775	0.934997
TSPAN11	chr12:31079361-31149537	1.92732	1.00845	0.878342	3.25938	2.3103	1.26812	0.842187	0.0092	0.0523317
PAX8	chr2:113973573-114036498	0.705572	1.43628	1.21657	19.7455	15.4957	0.990934	3.43142	0.00425	0.0285051
TSPAN13	chr7:16793350-16824161	13.2807	7.99847	11.23	6.86003	7.55243	7.09887	-0.595748	0.04145	0.162484
TSPAN14	chr10:82214037-82282391	17.0827	14.6282	15.3652	18.1712	19.4598	15.2131	0.166747	0.38515	0.664959
TSPAN15	chr10:71211225-71267423	39.5484	37.8205	54.4881	27.026	29.1413	46.3557	-0.363026	0.07535	0.245816
TSPAN17	chr5:176074387-176086059	10.556	10.038	10.5453	18.2224	14.6512	11.9633	0.525949	0.01785	0.087415
TSPAN18	chr11:44785975-44972857	32.407	37.3554	29.0724	37.7647	39.5227	59.2809	0.466531	0.0953	0.284787
TSPAN2	chr1:115590632-115632121	40.5684	32.2898	39.1853	32.5409	27.5016	49.2386	-0.0360144	0.84915	0.949672
TSPAN3	chr15:77336359-77363570	44.6402	47.7154	46.205	42.4255	40.3271	48.3653	-0.0796523	0.67575	0.877033
TSPAN31	chr12:58138783-58146230	28.8198	30.9638	25.5376	28.1171	30.6543	32.5728	0.0984069	0.7686	0.919758
TSPAN32	chr11:2323242-2339430	3.19364	3.33601	2.40676	1.62164	3.07108	1.95749	-0.426294	0.3472	0.628441
MMP26	chr11:5009423-5013659	0.0992216	0.0379649	0.145838	1.19481	1.87002	0	3.43681	0.0047	0.0308595
TSPAN4	chr11:842823-867116	45.0625	53.6517	55.8841	66.994	71.8629	64.9417	0.398619	0.0483	0.180664
ADAMTS8	chr11:130274817-130298539	2.34084	3.59182	1.30051	29.9894	24.7682	23.5848	3.43709	5e-05	0.000669922
PBK	chr8:27632057-27695572	0.142113	0.0364159	0.315592	3.76122	0.726739	0.900148	3.44684	0.00095	0.00841555
TSPAN7	chrX:38420730-38548172	42.5798	39.0201	41.8677	28.4631	32.609	38.5913	-0.308998	0.115	0.322474
TSPAN8	chr12:71518876-71980088	1.01221	0.51707	2.02208	7.41394	2.73676	0.147416	1.53593	0.0365	0.148406
TSPAN9	chr12:3186520-3395730	28.5354	31.6899	30.3518	38.6658	35.6068	32.4778	0.237024	0.2092	0.467331
SLC30A2	chr1:26364513-26372604	0.0921023	0.0850404	0.109244	1.63028	1.46175	0.0478178	3.45466	5e-05	0.000669922
TSPY26P	chr20:30776948-30778163	1.85447	4.35444	4.01564	1.9589	1.83527	1.85895	-0.854918	0.0652	0.222523
TSPYL1	chr6:116575335-116759442	24.294	21.2536	27.3673	19.089	22.0198	24.2793	-0.157181	0.5196	0.775354
LAMP3	chr3:182840002-182880667	0.0997076	0.095999	0.0370194	1.23115	1.1806	0.140498	3.45506	5e-05	0.000669922
MMP9	chr20:44637546-44645200	0.311687	0.253936	0.122329	1.28978	5.8273	0.523571	3.47331	5e-05	0.000669922
TSPYL5	chr8:98285713-98290176	15.0479	12.878	13.675	10.5491	10.5535	12.2827	-0.317403	0.11525	0.322911
TSR1	chr17:2207247-2240678	13.9267	13.8334	12.6706	15.1086	15.2833	15.5707	0.185008	0.3908	0.670442
TSR2	chrX:54466852-54471731	40.1245	47.5971	41.6837	37.3859	39.774	40.5899	-0.136173	0.50145	0.761792
TSR3	chr16:1383605-1401873	24.782	30.5367	24.8301	34.0265	39.4983	40.9325	0.514059	0.022	0.101643
TSSC1	chr2:3192740-3381653	11.5406	9.99055	6.42241	11.9911	11.0704	11.3762	0.300958	0.25465	0.525541
TSSC4	chr11:2421717-2425106	27.6061	32.295	30.7795	21.865	23.8085	26.3175	-0.332976	0.1288	0.346987
TSSK3	chr1:32827861-32829924	5.41491	3.9924	8.6396	4.02161	3.44618	2.72234	-0.824579	0.04815	0.1803
TSSK4	chr14:24641233-24701576	2.59725	3.43371	3.53043	2.52922	2.5634	2.47251	-0.337858	0.7943	0.929656
TST	chr22:37406899-37425863	13.6845	15.1089	21.3148	18.6483	22.4636	13.6808	0.128938	0.73625	0.905713
TSTA3	chr8:144694787-144699732	20.9181	21.3277	22.4436	35.18	34.2285	25.5707	0.554084	0.0105	0.0580887
TSTD1	chr1:160965000-161008774	3.02362	2.50895	2.13983	6.76376	7.54809	2.05144	1.09271	0.39735	0.675645
TSTD2	chr9:100263461-100436029	13.4267	12.3866	9.99226	9.77457	8.92131	11.314	-0.254748	0.4886	0.753077
TSTD3	chr6:99968869-100033084	2.02761	3.04181	2.42131	1.71668	2.37249	3.08667	-0.0619597	0.9498	0.983461
TTBK2	chr15:43036541-43213007	2.67488	2.88568	4.1069	2.57352	2.7727	2.78353	-0.249924	0.3503	0.632118
TTC1	chr5:159436179-159492550	30.1053	28.2671	33.7891	33.6599	35.0701	32.2425	0.131727	0.5352	0.786385
TTC12	chr11:113185250-113244018	4.0753	8.03247	8.04506	6.36625	3.83529	6.40676	-0.279078	0.33735	0.617719
TTC13	chr1:231041986-231114618	6.46921	4.35621	4.8187	7.17264	6.08925	5.75771	0.281866	0.2775	0.553387
TTC14	chr3:180319917-180588578	23.6035	28.0256	30.787	23.7741	18.769	22.0167	-0.352289	0.08685	0.268084
TTC17	chr11:43380434-43516483	27.6217	27.4482	29.2126	25.0595	23.1073	24.319	-0.217535	0.2587	0.530072
TTC18	chr10:75002581-75118617	1.31581	1.76254	2.46342	2.29853	2.72066	1.73905	0.286297	0.7783	0.924041
TTC19	chr17:15879874-15932723	16.3751	14.9032	15.104	13.3313	12.1114	11.8549	-0.314489	0.19305	0.445591
TTC21A	chr3:39149151-39180394	4.65097	5.17274	5.55603	5.98777	3.38873	5.3213	-0.0654303	0.8489	0.949672
TTC21B	chr2:166713985-166810348	7.04142	6.42621	5.32894	5.27969	4.96766	5.58005	-0.248044	0.3487	0.630358
TTC22	chr1:55246751-55266941	0.188805	1.03169	0.567005	0.320204	0.471798	0.0190281	-1.14012	0.12665	0.342973
TTC23	chr15:99676527-99791428	12.2286	11.279	11.511	12.6669	11.8941	13.1991	0.108742	0.61065	0.83494
TTC25	chr17:40086887-40117668	1.70829	1.6167	1.36565	1.77867	1.23826	1.38717	-0.0909352	0.83605	0.945472
TTC26	chr7:138818489-138874550	4.94616	3.83723	2.48894	4.36698	3.01102	5.14626	0.151941	0.67235	0.874869
TTC27	chr2:32853086-33046118	8.68618	6.83242	5.90128	6.38872	6.73446	6.37512	-0.135601	0.59545	0.824743
TTC28	chr22:28315363-29075853	11.789	9.22207	12.1456	7.80728	8.4821	8.13267	-0.441114	0.0358	0.146288
TTC28-AS1	chr22:28315363-29075853	6.90527	8.85481	7.85646	5.65348	5.47234	5.73502	-0.486122	0.439	0.712272
TTC3	chr21:38445570-38575408	32.2577	26.6795	25.7285	30.2487	28.408	34.1431	0.132344	0.49485	0.757401
TTC30A	chr2:178479025-178483694	2.46092	2.86199	3.59346	3.31431	2.63684	3.62715	0.103314	0.7063	0.890796
TTC30B	chr2:178414880-178417524	2.00324	3.26907	4.17299	2.89126	2.5576	3.66055	-0.0522379	0.87565	0.960301
TTC31	chr2:74699084-74721691	15.3656	13.7865	13.293	9.60325	10.2666	10.7842	-0.469522	0.1041	0.302391
TTC32	chr2:20096513-20101744	6.34529	8.47711	4.69185	2.3358	2.0161	3.78359	-1.26223	0.02145	0.0997472
TTC33	chr5:40711677-40756072	5.44121	5.24548	6.61089	4.25098	3.95984	5.06856	-0.381381	0.10425	0.30257
TTC37	chr5:94799598-94890709	18.3583	16.9603	21.1557	21.7305	20.7917	21.4963	0.180893	0.34265	0.623496
TTC38	chr22:46663860-46689905	9.21253	10.6305	11.317	8.28076	8.41633	8.18896	-0.324362	0.1866	0.437184
CHGA	chr14:93389444-93401638	0.169155	0.0866208	0.0629729	1.32236	2.17392	0.0729358	3.48512	0.0001	0.00123293
TTC39B	chr9:15170841-15307358	3.08831	2.24521	2.62098	4.333	3.472	2.67244	0.397443	0.2215	0.483114
TTC39C	chr18:21572736-21715574	5.73703	8.95255	6.10227	8.84688	8.44381	8.59872	0.316345	0.33595	0.61601
TTC3P1	chrX:74960372-74962914	5.33372	5.86824	5.33238	4.82829	5.08826	5.37095	-0.113113	0.68575	0.882134
TTC4	chr1:55107426-55208328	11.9878	14.1162	11.0328	9.92706	8.99548	11.1589	-0.303976	0.26725	0.541126
TTC5	chr14:20757300-20774153	6.63518	7.37989	5.34723	5.35867	4.90194	5.62966	-0.285106	0.35385	0.635381
TTC7A	chr2:47129008-47403740	8.99894	7.58292	8.68887	12.9801	14.5139	10.1626	0.575434	0.46655	0.735248
TTC7B	chr14:91006931-91282761	19.8354	18.1585	19.2911	21.8591	20.3442	19.5608	0.108613	0.62005	0.840954
TTC8	chr14:89290496-89344335	15.1131	14.4816	16.1523	17.0235	15.8455	16.5085	0.110178	0.61965	0.84081
P2RY14	chr3:150803450-151176497	1.72863	5.0026	1.34023	32.5695	41.8549	16.4845	3.49352	5e-05	0.000669922
TTC9C	chr11:62495583-62506108	13.0748	14.5797	14.1032	13.8406	16.1074	15.1298	0.110379	0.68895	0.883262
TTF1	chr9:135250936-135282238	7.61414	7.997	8.43623	6.94779	6.87029	6.9642	-0.210525	0.4226	0.698226
TTF2	chr1:117602948-117645491	2.58578	2.23099	2.96183	3.78323	4.41854	3.03726	0.530934	0.0566	0.202269
TTI1	chr20:36611422-36661833	8.41565	8.56481	8.33243	6.34109	6.48899	7.364	-0.325939	0.17605	0.42157
TTI2	chr8:33330903-33370703	3.50491	5.05915	4.8413	4.48519	5.08711	4.96095	0.116548	0.7913	0.928523
ZNF812	chr19:9800599-9811493	0.626292	0.2262	0.22429	1.51125	3.66413	7.0686	3.50727	5e-05	0.000669922
TTL	chr2:113239742-113290222	13.5159	10.4797	11.5853	13.7674	14.4957	16.0128	0.315419	0.10155	0.297046
TTLL1	chr22:43434590-43485434	5.84072	6.37486	4.82062	7.16064	6.41389	7.13966	0.282017	0.3673	0.648265
TTLL11	chr9:124584203-124855885	7.9908	5.29241	7.79072	6.19389	7.26554	7.50821	-0.00729459	0.9831	0.992767
TTLL12	chr22:43562627-43583137	10.9022	11.8725	10.4908	11.7063	12.4401	11.5196	0.100525	0.63665	0.852013
TTLL3	chr3:9821647-9896822	43.1523	45.1862	53.7426	39.5625	38.3384	42.6842	-0.236663	0.4816	0.747934
TTLL4	chr2:219575567-219620138	5.90918	5.8388	4.55054	4.75453	4.25847	4.37079	-0.284254	0.33615	0.616245
TTLL5	chr14:76127550-76421425	12.0747	14.1158	9.25804	10.0714	7.60786	11.6779	-0.272014	0.25095	0.520703
TTLL7	chr1:84041470-84464833	6.29631	2.52957	8.05854	5.20523	6.79958	4.50362	-0.0324892	0.90095	0.967681
TTLL9	chr20:30458504-30539883	0.379517	0.311298	0.390872	1.01723	0.459297	0.345387	0.752174	0.48585	0.750728
TTN	chr2:179059207-179672150	0.51944	7.59512	0.2819	1.45461	1.78859	2.12952	-0.644129	0.67135	0.874365
TTN-AS1	chr2:179059207-179672150	2.23611	2.29901	2.93744	3.06708	2.5605	2.12728	0.0534977	0.97455	0.989486
AADACL4	chr1:12704565-12727097	0	0.109454	0.147482	0.528798	1.7179	0.71268	3.52581	0.0008	0.0072631
TTYH1	chr19:54926604-54947899	1.53779	1.68576	1.89003	0.664919	1.10092	0.893345	-0.943347	0.0821	0.259398
CYP8B1	chr3:42846245-42941826	0.0939421	0.0562987	0.108573	1.53043	1.24427	0.208326	3.52679	0.00255	0.0188991
F12	chr5:176829138-176836577	0.0211614	0.0813731	0.0940525	0.461689	1.50489	0.310995	3.53426	0.00065	0.00616565
FXYD3	chr19:35606731-35615228	0.227826	0.52018	0.254801	7.89142	3.27141	0.493997	3.53906	5e-05	0.000669922
TUBA1A	chr12:49578577-49583107	51.3396	64.6767	14.1216	111.721	55.1221	49.5026	0.7333	0.38055	0.660838
TUBA1B	chr12:49521564-49525304	335.676	235.426	116.122	303.029	262.174	282.666	0.303062	0.19375	0.446605
SIGLEC12	chr19:51994612-52005043	0.0765243	0.0980132	0.0452041	1.41599	0.65392	0.505763	3.55107	0.0003	0.00322368
TUBA3D	chr2:132233579-132240507	0.684106	2.9431	0.242821	1.81058	1.19752	3.23384	0.689649	0.18625	0.436603
TUBA3E	chr2:130949317-130956034	0.438698	3.50388	0.108078	1.15585	4.32093	0.579869	0.580364	0.31395	0.592913
TUBA4A	chr2:220110191-220136910	8.92446	6.54601	9.33936	8.70406	19.8202	6.6853	0.505056	0.26535	0.538869
TUBA8	chr22:18593452-18614498	0.991976	2.12956	0.976489	1.8102	2.50968	3.20392	0.876532	0.0451	0.172149
TUBB	chr6_ssto_hap7:2020463-2025502	337.868	278.342	165.986	253.261	200.646	215.074	-0.225563	0.30735	0.585933
CXCL3	chr4:74902311-74904490	0.083554	0.2543	0.196817	3.08062	2.89668	0.289936	3.55111	5e-05	0.000669922
SLPI	chr20:43880878-43883206	3.9554	5.8532	2.00787	104.893	32.6317	2.08084	3.56248	5e-05	0.000669922
TUBB2B	chr6:3224494-3227968	1.22483	1.25415	0.707707	2.47926	1.19586	1.31605	0.647323	0.3653	0.646484
TUBB2C	chr9:140135710-140142222	5.07495	12.6482	6.4603	21.0144	22.1514	16.9682	1.31416	0.3006	0.579017
CLIC6	chr21:36041687-36090519	0.173965	0.0753903	0.20194	4.51803	0.839207	0.00942718	3.57188	5e-05	0.000669922
SHISA3	chr4:42399855-42404504	0.287543	0.136064	0.131041	0.947068	3.27435	2.38937	3.57518	5e-05	0.000669922
TUBB6	chr18:12308239-12377275	200.321	187.147	110.055	228.515	209.424	238.872	0.443991	0.05875	0.207745
TUBD1	chr17:57936840-57970306	3.02568	5.65777	4.69018	4.10515	3.3551	3.37336	-0.303877	0.35115	0.633052
TUBE1	chr6:112391859-112423993	14.8847	14.7286	13.9685	8.54652	8.37489	9.7602	-0.707882	0.0211	0.0985203
TUBG1	chr17:40731525-40767256	8.05382	8.20524	7.30576	14.205	14.4227	11.8118	0.779133	0.08165	0.258548
TUBG2	chr17:40811265-40819024	14.9435	19.4919	17.5909	13.4647	16.2216	20.1094	-0.0632176	0.77965	0.924433
TUBGCP2	chr10:135092133-135166187	18.6492	19.5808	19.2813	16.7241	17.8557	17.0644	-0.155242	0.4855	0.750525
TUBGCP3	chr13:113139327-113242481	13.1824	12.3584	12.7783	8.48716	8.83424	10.8452	-0.444082	0.0414	0.162474
TUBGCP4	chr15:43663312-43698240	7.73398	7.12053	6.3736	5.16348	6.11994	6.41576	-0.262293	0.31685	0.595664
TUBGCP5	chr15:22833394-22873891	6.42781	7.34081	6.73933	6.03218	6.0436	6.28466	-0.159582	0.5097	0.768375
TUBGCP6	chr22:50656117-50683400	25.4742	26.2094	28.6189	19.5743	17.711	18.1774	-0.533925	0.0174	0.0856761
TUFM	chr16:28467695-29418349	60.0413	55.6613	51.1629	54.5757	51.8659	52.1445	-0.0734192	0.9002	0.967474
RNASE2	chr14:21387499-21424594	0.224303	0.16838	0.298741	6.27605	1.41075	0.562005	3.57654	0.0006	0.00577765
TUG1	chr22:31365633-31375380	49.0469	50.7184	55.7015	48.4187	44.6079	50.1538	-0.118772	0.55825	0.801573
TULP3	chr12:2945981-3050306	22.7576	25.0358	22.702	22.1742	20.9742	21.8167	-0.117864	0.63055	0.847753
TULP4	chr6:158733691-158932856	3.92301	3.00797	3.8768	3.58984	3.85855	3.29021	-0.00926399	0.9662	0.987673
TUSC1	chr9:25676386-25678856	9.81584	9.5988	9.97835	7.2971	6.8305	8.54216	-0.374704	0.1478	0.378708
TUSC2	chr3:50362340-50365668	12.5869	13.8865	14.9431	18.1001	19.3722	19.0564	0.448779	0.06135	0.213635
TUSC3	chr8:15397595-15624158	20.454	19.1852	14.8805	12.1232	10.5529	16.2612	-0.485625	0.01675	0.0832162
TUT1	chr11:62342516-62359109	8.45402	10.8826	10.4223	8.98886	8.00272	8.56462	-0.219648	0.35915	0.641006
TVAS5	chrM:1843-4264	1540.32	971.206	1134.22	1599.69	1361.53	1314.4	0.229921	0.46045	0.730401
TVP23A	chr16:10837697-10912621	2.13718	1.9384	1.74395	1.48476	1.17569	1.71474	-0.411558	0.4944	0.75705
TVP23B	chr17:18684581-18710026	18.1223	17.7189	15.254	19.0515	18.8369	17.7549	0.123022	0.5848	0.819054
TVP23C	chr17:15339331-15466945	3.96063	3.34953	4.20358	2.80853	2.83411	2.982	-0.416821	0.4133	0.689922
TVP23C-CDRT4	chr17:15339331-15466945	1.23389	0.879817	2.53059	3.07065	0.676622	1.47984	0.170556	0.81135	0.935753
TWF1	chr12:44187525-44200178	18.6191	15.6944	16.0271	28.3822	21.6014	21.8751	0.513441	0.00975	0.0550041
TWF2	chr3:52255095-52273183	31.6959	35.2344	28.6656	36.4996	37.1011	39.6828	0.244918	0.23225	0.49801
TWIST1	chr7:19155090-19157295	4.62403	6.87957	7.63063	3.94738	6.65546	6.37395	-0.172592	0.59085	0.821956
CYP4B1	chr1:47264669-47285021	1.04471	9.00104	1.09747	12.8027	80.6933	40.3743	3.5866	5e-05	0.000669922
TWISTNB	chr7:19735084-19748660	8.96938	8.51197	8.38879	10.3314	12.3891	7.8288	0.239852	0.2653	0.538869
TWSG1	chr18:9334764-9402418	65.5205	48.7703	67.7818	56.033	29.907	77.5575	-0.155245	0.43305	0.707248
PLS1	chr3:142315228-142432505	0.145164	0.0602063	0.0414573	1.89048	1.0801	0.0290397	3.6032	5e-05	0.000669922
TXLNA	chr1:32645344-32663886	30.9543	33.81	32.1546	30.6461	30.6246	31.6217	-0.0612162	0.74615	0.909547
SEMA3A	chr7:83587658-83824217	0.379944	0.309502	0.223908	3.80072	6.47113	0.884365	3.61053	5e-05	0.000669922
TXLNG	chrX:16804554-16862642	7.81689	7.65221	9.06117	6.28929	5.97368	5.71691	-0.448179	0.0512	0.188106
HPN	chr19:35531409-35597208	0.321073	0.246748	0.290897	7.10376	3.04222	0.345777	3.61093	5e-05	0.000669922
TXN2	chr22:36863092-36877687	45.4021	51.5258	38.3952	37.7934	42.0936	47.974	-0.081832	0.68395	0.880933
TXNDC11	chr16:11762288-11836648	16.5157	17.2613	13.9131	17.8098	15.2902	18.2721	0.107295	0.73075	0.903754
TXNDC12	chr1:52485803-52521843	16.4613	16.4727	15.6714	24.1396	22.5705	17.6052	0.404043	0.0748	0.244673
TXNDC15	chr5:134209459-134237323	29.6436	27.4551	26.5367	28.1374	29.2913	34.5243	0.136784	0.47125	0.739292
TXNDC16	chr14:52897307-53019301	3.63241	5.37286	4.68014	4.13236	3.04111	4.54524	-0.223825	0.3802	0.66043
TXNDC17	chr17:6481644-6554954	6.57269	7.18653	5.38215	10.7091	9.2146	10.452	0.666223	0.0973	0.288752
SLC7A4	chr22:21383006-21386847	0.351997	0.513248	0.453259	4.63049	6.63114	4.87447	3.61332	5e-05	0.000669922
TXNDC9	chr2:99613723-100016728	16.0438	15.7928	14.7917	20.4597	18.1333	18.7531	0.29849	0.62425	0.844048
TXNIP	chr1:144146810-146467744	330.542	355.542	366.936	477.695	518.225	416.179	0.423308	0.21115	0.469729
TXNL1	chr18:54270052-54318502	31.7957	30.4617	34.2439	36.1711	36.7716	38.8624	0.212366	0.29245	0.569492
TXNL4A	chr18:77732866-77793915	15.3944	14.2321	13.1607	20.4913	20.0367	21.0048	0.524174	0.03615	0.147402
TXNL4B	chr16:72072000-72146811	3.98444	4.38178	5.55436	5.74817	4.78124	3.9866	0.0604261	0.9233	0.975097
COL11A1	chr1:103342022-103574052	0.191504	0.132715	0.25739	2.78507	0.539932	3.8049	3.61576	5e-05	0.000669922
TXNRD2	chr22:19863039-20004309	9.75258	10.2229	10.682	13.6654	12.6104	10.8662	0.276812	0.55955	0.802231
TXNRD3	chr3:126290621-126373967	4.70512	4.55702	4.95765	3.82125	4.13918	4.78249	-0.158204	0.58765	0.820901
TYK2	chr19:10461203-10491277	20.8515	18.9034	19.3716	18.1082	18.6057	16.7133	-0.146231	0.44465	0.716638
CLEC4M	chr19:7828034-7834491	0.0885847	0.0447204	0.179281	1.27479	2.4978	0.0735873	3.6211	5e-05	0.000669922
TYMS	chr18:596997-712662	3.06236	0.95715	1.88906	10.3026	3.04831	3.68439	1.52765	0.17985	0.427384
TYRO3	chr15:41851219-41871536	6.39398	4.00697	5.90751	5.68408	7.49514	6.02594	0.235873	0.33295	0.613
HAMP	chr19:35773409-35776045	0.173886	0.783698	0.62026	5.30865	10.7682	3.43875	3.6286	0.00025	0.00276613
TYSND1	chr10:71897736-71906496	5.31744	5.80649	5.50057	5.30274	4.47765	4.51156	-0.218108	0.4396	0.712519
TYW1	chr7:66461791-66767429	9.03927	19.9212	10.9895	8.01151	10.7003	13.1946	-0.32435	0.20505	0.461013
TYW1B	chr7:72023728-72298813	1.96085	2.39899	2.00377	3.70115	3.20774	4.45781	0.836894	0.02025	0.0955399
TYW3	chr1:75171171-75232360	14.9976	13.9001	13.2634	10.6732	9.76473	13.832	-0.298967	0.435	0.70814
TYW5	chr2:200793633-200828847	2.72298	3.21461	3.52115	2.89905	2.30404	2.48223	-0.299543	0.3403	0.621131
U2AF1	chr21:44513065-44527688	79.9837	78.728	66.8161	66.2056	58.5802	65.6434	-0.24405	0.27085	0.54603
U2AF1L4	chr19:36230150-36236336	13.1504	19.964	21.054	11.9117	14.7288	13.9711	-0.415562	0.2862	0.562946
U2AF2	chr19:56165415-56186082	47.8723	54.9873	47.8826	41.3609	39.6433	42.5781	-0.286612	0.12255	0.336277
U2SURP	chr3:142720371-142779567	19.5772	23.1547	25.2331	19.3781	18.1352	17.4204	-0.307102	0.14795	0.378708
U80764	chr10:18429605-18940550	2.05012	1.69391	2.5769	2.77324	0.944415	1.44075	-0.29321	0.86355	0.955908
U80770	chr2:145425533-145910072	1.21393	0.705685	0.400781	0.40397	0.162178	0.215556	-1.56968	0.05615	0.201122
UACA	chr15:70946892-71055850	18.688	11.7691	20.9294	14.9409	12.0713	8.72044	-0.524149	0.01025	0.0570924
AK093124	chr12:58959742-59175498	0.0441376	0.186667	0	0.178291	1.3111	1.39227	3.64215	0.00115	0.00983666
UAP1L1	chr9:139971952-139978990	5.10438	9.11932	10.8972	9.33441	7.98966	8.46931	0.0381115	0.8699	0.958392
UBA1	chrX:47050198-47074527	106.358	93.6038	90.7804	97.7242	95.8699	104.064	0.0339152	0.86805	0.957993
UBA2	chr19:34919267-34960798	40.5694	36.6379	37.2884	29.6462	34.6903	33.397	-0.228368	0.23865	0.50629
UBA3	chr3:69103880-69129524	32.4019	33.3532	30.8713	34.6937	31.2244	35.09	0.0639814	0.74785	0.910458
UBA5	chr3:132276981-132593050	13.6104	12.2162	11.8936	12.9842	12.1729	14.1701	0.0601894	0.9042	0.968638
UBA52	chr19:18682613-18688270	33.1697	30.5757	29.7328	29.039	27.4389	26.4451	-0.172857	0.37075	0.651005
UBA6	chr4:68481478-68566889	9.99381	8.65986	8.40922	8.74581	6.94418	7.18531	-0.242525	0.2404	0.508493
SYNM	chr15:99645285-99675800	21.3375	18.5176	15.9804	221.049	269.049	212.134	3.65269	5e-05	0.000669922
UBAC1	chr9:138824814-138853226	23.1952	23.9017	20.7371	21.8076	19.836	22.979	-0.0699699	0.74125	0.907891
UBAC2	chr13:99848627-100058554	27.999	24.9983	29.0699	28.945	24.9206	28.7388	0.00941131	0.9675	0.987673
UBALD1	chr16:4658883-4664927	17.3225	19.4994	19.6088	14.8109	18.1746	17.1217	-0.171463	0.5129	0.770721
UBALD2	chr17:74261285-74267379	8.80243	6.24122	9.61541	13.0873	13.0569	8.27203	0.480971	0.08465	0.263714
UBAP1	chr9:34179002-34329198	40.3576	34.7592	35.4964	33.9269	37.3739	37.2918	-0.0265976	0.89445	0.965909
UBAP1L	chr15:65385341-65407535	2.05732	1.65098	2.37415	1.47897	1.2321	0.802133	-0.791865	0.1257	0.341262
UBAP2	chr9:33921690-34048947	13.4441	14.3531	10.7702	12.8787	12.6889	15.2478	0.0817342	0.6978	0.88692
UBAP2L	chr1:154179182-154243986	57.8028	51.2976	51.0288	46.921	48.1442	49.2256	-0.150256	0.5878	0.82091
SYT12	chr11:66790189-66818334	0.0945805	0.036427	0.0526816	0.172333	1.91647	0.246105	3.66803	0.0001	0.00123293
UBB	chr17:16284366-16286054	518.009	504.108	447.269	436.947	511.312	552.549	0.030525	0.88295	0.962106
UBBP4	chr17:21729872-21731760	1.11254	0.73101	0.263527	0.35167	0.847177	0.682532	-0.163452	0.8067	0.934475
UBC	chr12:125396191-125399587	644.486	456.145	499.569	518.745	570.819	575.208	0.0570715	0.8272	0.942589
UBD	chr6_qbl_hap6:826706-904294	0.943802	0.266089	0.146021	3.1104	2.25644	0.297616	2.06268	0.4332	0.707358
UBE2A	chrX:118708498-118718379	38.3644	40.7331	36.0479	53.6577	46.8931	54.3354	0.427751	0.02865	0.12389
UBE2B	chr5:133706869-133727799	25.1275	20.1726	21.7342	22.5824	22.2818	21.496	-0.0145817	0.93915	0.980828
SCNN1B	chr16:23313590-23392620	0.310385	0.226336	0.169643	4.37421	3.88829	0.735609	3.67114	5e-05	0.000669922
UBE2D1	chr10:60094738-60130513	8.64976	8.39968	9.3014	11.3839	13.1364	11.6229	0.455875	0.04885	0.181967
UBE2D2	chr5:138940750-139008018	29.8767	29.4066	28.5769	31.8793	30.5796	31.9298	0.103404	0.58605	0.819734
UBE2D3	chr4:103717132-103790032	92.9774	78.3159	77.8696	81.2324	87.8119	82.2175	0.0121024	0.95025	0.983504
UBE2D4	chr7:43966034-44058748	5.01597	5.57648	5.28988	7.25188	7.38546	7.38547	0.471575	0.08955	0.27366
UBE2E1	chr3:23847383-23933131	44.471	41.4279	46.4279	47.5144	49.0316	46.7333	0.114726	0.5643	0.805003
UBE2E2	chr3:23244652-23648882	27.4828	23.9643	25.4561	20.9604	23.2474	29.7047	-0.0572246	0.78925	0.927665
UBE2E3	chr2:181845111-181928150	22.0303	22.3701	21.2989	21.7275	20.2776	25.3102	0.0350555	0.87515	0.960301
SPINT1	chr15:41136245-41149853	0.732115	0.554115	0.66104	15.473	9.01468	0.353645	3.67322	5e-05	0.000669922
UBE2G1	chr17:4172511-4269969	23.047	18.43	20.7552	21.5523	22.4566	28.7599	0.225658	0.2372	0.504524
UBE2G2	chr21:46188494-46221751	39.7015	43.3772	40.3811	46.6388	47.6316	44.8034	0.17181	0.3617	0.643414
UBE2H	chr7:129470571-129592800	51.7992	46.1605	63.024	76.7256	71.275	61.4852	0.379937	0.0646	0.221268
UBE2I	chr16:1359153-1377019	43.9014	48.3375	47.6315	37.0226	39.3721	40.1064	-0.263747	0.17415	0.419241
UBE2J1	chr6:90036343-90062619	23.605	21.8615	22.7257	22.1041	19.0624	21.9999	-0.110448	0.56255	0.804313
UBE2J2	chr1:1189291-1209234	17.9755	18.1829	17.3598	16.8355	18.0386	18.0196	-0.0169377	0.9391	0.980828
UBE2K	chr4:39699663-39784410	19.4611	18.3348	17.4355	16.9764	16.5086	19.5061	-0.0597367	0.7543	0.914804
UBE2L3	chr22:21899957-21978323	19.3152	21.9852	23.1037	23.8961	27.2934	24.9513	0.241518	0.22095	0.482405
UBE2L6	chr11:57319127-57335803	49.1376	46.2304	40.9525	57.4852	71.6396	56.8166	0.447845	0.023	0.105019
UBE2M	chr19:59067078-59070343	16.1027	18.2987	15.7939	15.6365	17.894	17.5535	0.0253172	0.91895	0.97385
UBE2MP1	chr16:34403801-34404762	10.263	11.5597	10.6446	9.72516	11.6576	11.2047	0.00532905	0.9868	0.994255
UBE2N	chr12:93802087-93836026	36.2448	33.6376	25.6846	31.6616	26.8763	31.2388	-0.0901718	0.6433	0.855837
UBE2O	chr17:74385612-74449288	11.4639	11.6936	12.092	8.62718	8.2993	9.15534	-0.434559	0.0414	0.162474
UBE2Q1	chr1:154521050-154531120	19.05	21.4343	21.5667	26.0119	25.2139	23.6795	0.271615	0.158	0.394827
SLC11A1	chr2:219246751-219261617	0.922307	0.326628	0.247006	6.91555	8.34331	3.99804	3.68625	5e-05	0.000669922
UBE2Q2P1	chr15:85070426-85123412	2.93252	3.6617	4.16725	3.96119	3.1708	3.66516	0.0047754	0.9893	0.994853
UBE2R2	chr9:33817181-33920401	22.1211	21.8738	28.3314	24.7561	30.9771	28.5748	0.221147	0.2447	0.513723
UBE2S	chr19:55912649-55920830	3.32411	3.428	2.91636	6.11362	5.44626	5.91433	0.853866	0.0351	0.144322
UBE2T	chr1:202300784-202311094	3.715	3.94212	2.52236	7.69042	4.38736	5.87307	0.818388	0.0535	0.193816
UBE2V1	chr20:48697660-48770335	47.4854	43.1175	45.7941	72.8139	64.1151	70.1211	0.602168	0.0168	0.0833922
UBE2V2	chr8:48920994-48974454	28.4462	28.4142	26.994	34.9493	31.5879	35.6683	0.285514	0.16555	0.407226
UBE2W	chr8:74692331-74791145	5.57913	4.99783	5.10286	5.70213	5.71481	5.40622	0.10154	0.6286	0.846857
UBE2Z	chr17:46985730-47006422	43.552	40.9388	40.8541	40.7364	41.8011	42.2885	-0.00598486	0.97405	0.989486
UBE3A	chr15:25481555-25684175	21.464	21.3575	22.1443	18.1674	19.1288	19.6088	-0.191126	0.3168	0.595664
UBE3B	chr12:109915427-109974510	20.4018	18.313	20.0525	22.1357	20.5857	20.949	0.115609	0.6207	0.841303
UBE3C	chr7:156931654-157062066	24.4847	21.3796	22.439	27.9262	28.1163	29.7444	0.328801	0.0792	0.252986
UBE3D	chr6:83602185-83775545	3.43425	2.56225	2.64885	1.34746	1.76367	1.47694	-0.914038	0.0436	0.168258
UBE4A	chr11:118230295-118289530	14.6398	14.4393	16.8466	14.4754	13.995	15.0853	-0.0764408	0.76865	0.919758
UBE4B	chr1:10093040-10241296	27.525	21.942	26.9496	16.6152	16.889	18.9201	-0.543654	0.01275	0.0677183
UBFD1	chr16:23568861-23585711	14.461	13.7288	16.5899	15.1097	15.256	13.3907	-0.0333505	0.86925	0.95824
UBIAD1	chr1:11333254-11348491	6.48258	6.98484	7.32386	4.91058	5.13687	5.24995	-0.442692	0.07915	0.252986
AK054990	chr2:131451086-131462317	0.104731	1.24044	0.0620675	15.7416	2.24471	0.217309	3.69329	5e-05	0.000669922
UBL4A	chrX:153712055-153714932	13.042	19.8404	17.9152	19.044	20.6403	25.1293	0.351536	0.1004	0.295142
UBL5	chr19:9938555-9940797	184.713	202.163	167.443	212.951	193.747	216	0.167818	0.39845	0.676661
UBL7	chr15:74738317-74753529	27.4957	24.666	28.4968	26.1608	25.1103	28.4826	-0.0162733	0.9399	0.981207
UBL7-AS1	chr15:74753605-74773633	0.975944	1.36603	1.13119	1.65852	1.09477	2.02665	0.46074	0.3702	0.650811
UBLCP1	chr5:158690088-158713048	19.1877	19.9619	17.4453	15.9499	16.497	20.3487	-0.100253	0.6337	0.849989
UBN1	chr16:4853203-4932363	12.5745	11.5572	12.4179	14.0404	15.4617	15.0367	0.285208	0.35545	0.636721
UBN2	chr7:138916230-138992982	4.12859	4.45803	5.3476	3.67861	3.74823	3.33666	-0.372486	0.0585	0.20716
UBOX5	chr20:3087556-3140556	5.18576	5.02353	6.51486	3.46002	3.95551	4.2357	-0.52145	0.0976	0.289341
UBP1	chr3:33318933-33481897	32.8183	31.3456	32.9962	34.8986	35.5416	35.8284	0.12928	0.5323	0.783802
UBQLN1	chr9:86274877-86323168	38.4534	37.3947	39.8652	40.0991	45.6578	42.4457	0.14787	0.4277	0.702255
UBQLN2	chrX:56590025-56593443	17.8339	20.6245	21.2479	16.9821	18.7476	22.0703	-0.0468118	0.80765	0.934944
UBQLN4	chr1:156005091-156023516	15.9332	17.8634	16.8533	13.0395	12.0473	12.1047	-0.445585	0.02735	0.119291
UBQLNL	chr11:5269501-5667011	0.899236	1.65213	0.530593	0.549043	0.500979	0.635223	-0.87089	0.3667	0.647806
UBR1	chr15:43235097-43398286	8.78008	9.25526	10.3765	9.59005	9.96946	10.1354	0.0637255	0.7324	0.903966
UBR2	chr6:42531759-42661243	14.446	12.8557	14.607	13.3446	12.9731	12.1969	-0.121841	0.5509	0.796689
UBR3	chr2:170684017-170940639	13.4368	12.9971	14.9093	12.624	11.5764	13.0679	-0.1497	0.4649	0.733557
UBR4	chr1:19398603-19536746	52.2725	47.6435	60.9314	62.9319	59.3744	56.325	0.151293	0.59255	0.822919
UBR5	chr8:103255836-103424917	21.6866	18.0713	21.5982	17.7302	16.545	17.1526	-0.254658	0.2793	0.555362
UBR7	chr14:93669236-93695561	13.2787	12.2896	12.9445	11.5635	11.5814	12.1608	-0.125435	0.5769	0.813972
UBTD1	chr10:99258767-99330960	7.62418	12.3544	12.9573	15.7705	15.1315	15.3624	0.490238	0.0552	0.198549
UBTD2	chr5:171636649-171710795	17.4408	21.195	15.7845	16.4695	13.7529	20.1907	-0.110345	0.58825	0.821137
UBTF	chr17:42282400-42298994	39.5495	47.5889	44.2135	30.2903	33.3595	37.4399	-0.377799	0.0718	0.237487
UBXN1	chr11:62443971-62446545	91.8649	88.0243	102.67	74.0964	79.2698	72.0915	-0.325695	0.0942	0.282682
UBXN10	chr1:20512577-20519942	6.22472	5.50336	7.60748	9.34991	4.5894	6.22869	0.0608102	0.8652	0.957172
UBXN11	chr1:26608772-26647014	21.4578	18.7113	16.8859	20.2406	17.8383	15.8825	-0.080425	0.7592	0.916526
UBXN2A	chr2:24150154-24223693	9.8409	10.61	10.7738	11.266	11.8608	14.1799	0.256748	0.30905	0.587606
UBXN2B	chr8:59323822-59364060	5.78042	3.14819	6.30001	4.15728	5.1566	3.09315	-0.295627	0.22105	0.482562
UBXN4	chr2:136499188-136542633	43.4983	39.7902	41.2416	44.4979	42.1838	40.4148	0.0294297	0.8765	0.96038
UBXN6	chr19:4445002-4457791	59.9758	63.6969	66.7988	59.4539	79.0708	77.6284	0.182479	0.34185	0.622568
UBXN7	chr3:196080368-196160242	7.44222	6.97673	9.15977	5.81571	8.09316	7.19294	-0.160118	0.46895	0.737403
UBXN8	chr8:30601689-30624520	6.83765	7.83896	6.11333	8.2531	7.24935	6.32746	0.0704202	0.82455	0.941618
IL10	chr1:206940947-206946034	0.246796	0.105331	0.060832	1.63735	2.59354	1.11173	3.69348	5e-05	0.000669922
OLFM4	chr13:53602875-53626196	0.0177596	0.0665255	0.118772	1.14209	1.42347	0.0614868	3.69349	0.00015	0.00176319
SPOCD1	chr1:32256024-32281580	1.27837	4.89446	1.86325	50.8624	28.604	25.0683	3.70135	5e-05	0.000669922
UCHL5	chr1:192981495-193060906	9.93107	7.44079	8.1213	8.58347	8.16462	9.81267	0.0591861	0.8969	0.966782
UCK1	chr9:134378288-134406662	14.7791	17.5875	18.4065	16.0914	19.1166	16.9925	0.0399991	0.8938	0.965829
UCK2	chr1:165693527-165880855	5.19261	4.93016	5.54518	5.79947	6.11517	5.7581	0.173711	0.6244	0.84405
UCKL1	chr20:62571181-62601223	20.0376	23.3943	20.2785	15.9967	16.5824	15.4921	-0.406356	0.26285	0.535695
UCN2	chr3:48599150-48601201	0.579515	1.31457	0.338062	1.52479	1.65533	1.18266	0.966814	0.1039	0.302014
S100A8	chr1:153362507-153363664	8.53423	1.56732	0.96708	36.0324	68.3364	40.1435	3.70664	5e-05	0.000669922
UCP3	chr11:73711325-73720282	1.33351	1.51165	1.57336	1.26398	1.04267	0.874385	-0.474066	0.30235	0.580791
UEVLD	chr11:18552949-18610293	7.64786	7.73904	8.61348	11.6005	13.093	12.1815	0.619586	0.01115	0.0608601
UFC1	chr1:161123533-161128646	69.9398	71.1244	63.4672	71.9394	67.7711	75.5619	0.0738413	0.7079	0.891503
UFD1L	chr22:19437463-19466738	25.1207	29.251	24.5825	27.5233	28.8567	30.0928	0.131229	0.54915	0.795365
UFL1	chr6:96969701-97003151	14.4836	12.9837	14.111	15.5429	13.8966	14.4883	0.0793011	0.68645	0.882636
UFM1	chr13:38923941-38937143	47.0508	42.4806	40.2863	48.7541	43.5784	42.7292	0.0571311	0.7823	0.925208
UFSP1	chr7:100486343-100487339	1.47894	2.60321	1.92034	1.66231	1.9537	2.27883	-0.0261093	0.9572	0.985641
UFSP2	chr4:186317839-186347139	21.3925	20.673	17.1137	17.7058	19.1707	19.9612	-0.0582436	0.78675	0.926637
UGCG	chr9:114659205-114695433	9.85802	6.58452	6.76321	14.4284	11.664	7.91304	0.551282	0.05015	0.18548
SCNN1G	chr16:23194039-23228200	0	0.12797	0.0352509	1.49901	0.602663	0.0308751	3.70768	0.00045	0.0045774
UGDH-AS1	chr4:39529458-39640481	1.30176	1.54715	1.10271	0.790204	0.952973	1.00552	-0.523701	0.5095	0.768237
UGGT1	chr2:128848753-128953249	8.59095	7.91084	7.75604	10.5824	11.5327	11.1268	0.454551	0.01425	0.0732357
UGGT2	chr13:96453835-96705736	13.0701	12.1856	9.70328	16.2081	11.8085	11.9412	0.192813	0.5121	0.770193
LOC643201	chr5:175570087-175626298	0.0293229	0.228507	0.0568673	2.08445	1.79096	0.2544	3.71404	5e-05	0.000669922
UGT2B7	chr4:69962192-69978705	0	0	0.0395087	2.40071	1.83133	0	6.74304	0.28165	0.557578
UHMK1	chr1:162466963-162499419	7.0109	7.30118	8.23914	10.362	11.3764	7.45609	0.372488	0.0568	0.202815
CATSPERB	chr14:92047117-92198413	0.193207	0.0754031	0.0943683	3.3494	1.43352	0.0698483	3.74085	5e-05	0.000669922
UHRF1BP1	chr6:34759793-34855848	3.87652	2.81922	3.90943	4.18532	4.84786	2.95074	0.176332	0.565	0.805545
UHRF1BP1L	chr12:100430862-100536642	5.25495	4.96493	6.54503	5.44506	6.67163	6.86839	0.17942	0.4319	0.706176
UHRF2	chr9:6413150-6507051	18.4262	16.5633	20.8359	18.4043	16.0923	13.3553	-0.222347	0.2656	0.539186
UIMC1	chr5:176332005-176433795	26.7401	24.807	24.4306	16.7964	17.3912	19.5428	-0.499836	0.0477	0.179123
ULK1	chr12:132379278-132407707	20.6511	19.0553	25.431	15.9493	22.2276	18.3498	-0.204553	0.2858	0.56287
ULK2	chr17:19674142-19771239	9.36668	9.23337	12.0594	15.2423	12.9832	14.6807	0.484853	0.02315	0.105423
ULK3	chr15:75128458-75135552	27.1806	24.6702	22.9307	22.7338	20.8344	18.0043	-0.280395	0.25185	0.521898
LOC389033	chr2:130680434-130691890	0.390087	1.16942	0.277284	8.97754	10.5755	5.11751	3.74753	0.0004	0.00414001
UMPS	chr3:124449212-124468119	3.77224	3.55715	4.16887	4.07451	3.84165	3.3884	-0.0245099	0.9184	0.97382
UNC119	chr17:26873724-26879646	15.558	19.1806	18.3342	17.9146	18.2953	19.0018	0.0570003	0.8098	0.935392
UNC119B	chr12:121148237-121161443	18.4433	19.8031	20.7167	18.7687	18.2177	18.5081	-0.087468	0.6506	0.860542
UNC13B	chr9:35161988-35405332	11.7079	8.38209	10.3109	10.4496	12.4145	13.834	0.271596	0.19765	0.451839
UNC13D	chr17:73823307-73840851	4.92746	6.4666	6.49245	3.87884	4.72761	3.21997	-0.596858	0.0259	0.114451
UNC45A	chr15:91473409-91497323	42.5306	47.7442	50.3229	45.3642	45.3906	59.8314	0.0990172	0.64175	0.855102
UNC50	chr2:99225041-99234977	30.2209	37.1172	30.0827	32.7182	29.1639	34.3014	-0.0184413	0.9343	0.978698
UNC5A	chr5:176237559-176326333	0.243751	0.208271	0.683126	2.50571	2.87283	0.43255	2.35593	0.00895	0.0512325
UNC5B	chr10:72972291-73062635	5.17689	2.51344	5.75973	4.83102	8.31871	3.98901	0.349648	0.12055	0.33292
UNC5C	chr4:96083655-96470361	1.82377	2.11013	1.72028	1.60696	1.49762	1.13182	-0.41648	0.15405	0.388124
UNC5CL	chr6:40994639-41040268	0.454611	0.550566	1.04644	1.78158	0.979047	0.361652	0.60584	0.46255	0.731937
MYO16	chr13:109248499-109860355	0.14147	0.0983131	0.0959597	2.04446	2.19698	0.29557	3.75631	5e-05	0.000669922
UNG	chr12:109535398-109548798	12.1643	18.0025	16.8211	15.0582	25.1572	14.5085	0.219882	0.3103	0.588743
POU5F1	chr6_ssto_hap7:2467050-2473404	0.833308	1.10745	0.37662	21.3377	8.37899	1.73081	3.76238	5e-05	0.000669922
UNKL	chr16:1401899-1464705	10.9432	10.2147	14.7873	6.11958	7.35278	6.92067	-0.817726	0.0148	0.075407
UNQ2560	chr4:187112673-187134617	3.29132	3.42015	4.0651	1.20839	1.52428	2.07393	-1.16481	0.11845	0.329028
UNQ2790	chr3:126156443-126194762	1.68011	2.215	2.73901	1.76272	1.86595	1.41154	-0.396421	0.61845	0.840179
LINC00284	chr13:44596470-44604599	0.198772	0.0637471	0.110573	3.40338	1.6642	0	3.76369	5e-05	0.000669922
UNQ6501	chr6:29794755-30032686	2.34607	3.72641	2.55037	2.54729	2.46808	1.79561	-0.340303	0.7759	0.923155
UPF1	chr19:18942743-18979039	20.6826	23.7882	23.7217	22.5463	24.6109	23.5817	0.0528873	0.7806	0.924691
UPF2	chr10:11962020-12085169	11.4366	11.3273	12.904	11.4091	12.1323	10.6994	-0.0589112	0.77145	0.921014
UPF3A	chr13:115047058-115071291	27.571	26.8673	25.0045	20.5684	19.7856	19.2672	-0.414092	0.06225	0.21598
UPF3B	chrX:118967988-118986991	7.9887	9.87733	7.88705	7.25353	6.97063	6.93541	-0.283435	0.28555	0.562571
GPBAR1	chr2:219125737-219128582	1.1366	0.3801	0.328942	4.44511	16.9269	3.70604	3.76423	5e-05	0.000669922
UPRT	chrX:74493893-74524732	5.45877	4.95182	4.32778	5.00581	4.89641	4.58742	-0.0245549	0.9329	0.978532
UQCC	chr20:33890368-34026027	12.9775	17.5217	16.0979	15.8484	15.6311	13.6077	-0.047523	0.84945	0.949672
UQCR10	chr22:30163357-30166402	77.0761	61.866	51.8126	74.6529	69.8965	74.6057	0.200234	0.60565	0.831496
UQCR11	chr19:1597153-1605483	41.5526	49.347	41.0659	51.7546	53.0346	53.0808	0.258576	0.18755	0.438691
UQCRB	chr8:97238903-97247862	24.4423	21.9554	22.5016	16.591	16.4138	19.038	-0.404788	0.0357	0.146053
UQCRC1	chr3:48636431-48647098	73.782	66.6637	58.0928	73.454	68.8693	74.4199	0.126569	0.50225	0.762737
UQCRC2	chr16:21964608-21994668	103.839	88.1219	93.0222	84.9157	78.1389	83.2867	-0.210219	0.2721	0.547456
UQCRFS1	chr19:29698166-29704136	45.6851	42.8991	41.4156	45.7092	47.561	45.6748	0.0960056	0.63215	0.849038
UQCRH	chr1:46769379-46782447	124.42	98.0491	86.1372	92.2098	75.8535	88.1829	-0.268235	0.22535	0.488344
UQCRHL	chr1:16133656-16134194	110.674	92.0475	77.0506	84.5117	70.5821	78.5022	-0.260237	0.2486	0.518105
UQCRQ	chr5:132196877-132204536	25.3519	27.0797	20.6875	31.5227	31.1403	33.5733	0.396333	0.0612	0.213373
SBSN	chr19:36014268-36019253	0.0219327	0.0674619	0.0372669	0.220219	1.47692	0.0379109	3.77593	0.0017	0.0135416
URB2	chr1:229761980-229795946	2.3858	2.66983	2.22044	2.47913	2.24841	2.88766	0.0657232	0.8087	0.935255
URGCP	chr7:43906156-43965996	16.9284	18.8729	19.5276	16.6561	16.3338	17.3418	-0.136569	0.5521	0.797162
URI1	chr19:30414550-30507519	21.9408	22.9573	21.3048	23.4675	22.257	24.9213	0.0937092	0.6364	0.851811
URM1	chr9:131133597-131154295	20.048	22.0221	20.0879	21.374	22.1535	25.4163	0.14948	0.4604	0.730401
UROD	chr1:45477804-45481341	52.3547	54.2438	64.8873	45.3747	49.5286	56.8058	-0.176782	0.37175	0.651693
UROS	chr10:127477146-127511837	17.6089	19.0081	16.6237	28.2106	21.292	28.8461	0.55738	0.0233	0.105993
FCGR3B	chr1:161592987-161601753	1.55378	0.151924	0.0323222	0.710781	12.3722	10.7705	3.77868	5e-05	0.000669922
USE1	chr19:17326154-17330638	19.9499	16.8375	16.7766	19.0671	17.8833	19.6383	0.079248	0.7783	0.924041
USF1	chr1:161009040-161015769	27.4389	30.2694	29.527	24.7281	23.7609	26.3704	-0.22073	0.2903	0.567173
USF2	chr19:35759895-35770718	63.0778	61.8634	63.2704	54.4646	69.6231	64.1235	-4.49236e-06	1	1
USH1G	chr17:72912175-72919351	0.512469	0.762648	2.08479	0	0	0.0307849	-6.77005	0.23605	0.503139
USHBP1	chr19:17360848-17375544	10.5528	10.6257	11.5293	7.67302	7.41862	6.10796	-0.6256	0.03455	0.142504
USMG5	chr10:105127723-105156270	99.881	96.1148	86.1965	126.189	102.901	114.388	0.283538	0.26705	0.54095
USO1	chr4:76649828-76735366	36.4597	28.5084	32.054	43.2326	38.9904	41.525	0.351019	0.066	0.224183
USP1	chr1:62901974-62917475	13.8483	15.4368	15.7752	10.3946	9.53287	11.43	-0.523051	0.01355	0.0706545
USP10	chr16:84733554-84813527	19.1536	19.1864	18.1608	16.4644	15.8821	16.6264	-0.206288	0.3101	0.588493
HBB	chr11:5246695-5248301	56.9851	159.128	24.0851	473.204	1774.49	1050.48	3.77937	5e-05	0.000669922
USP12	chr13:27640286-27746033	13.8983	8.61543	11.0535	13.3036	16.4124	14.5062	0.397716	0.0465	0.175849
USP13	chr3:179370932-179507189	6.19848	6.07619	6.22002	6.23806	4.91688	6.11927	-0.0984913	0.62645	0.845156
USP14	chr18:158482-213739	18.2702	16.1518	16.5021	21.5823	22.7085	23.1276	0.404794	0.03515	0.144492
USP15	chr12:62654120-62803501	10.0901	8.86596	8.41879	9.10571	10.9477	9.00866	0.0862856	0.72685	0.90178
USP16	chr21:30396937-30426807	21.5538	20.9405	21.7527	20.6313	20.5007	21.7591	-0.0307715	0.87525	0.960301
KCNJ15	chr21:39601836-39673746	0.168737	0.1282	0.0224398	0.405379	2.49845	1.4863	3.78093	5e-05	0.000669922
USP19	chr3:49145478-49158371	23.0308	22.7062	24.6672	15.8459	16.5299	18.8212	-0.459602	0.0193	0.0923278
USP2	chr11:119225924-119252436	3.96173	1.71064	3.67734	1.25868	1.12848	2.36426	-0.976561	0.01295	0.0684625
USP20	chr9:132597695-132644117	12.6509	12.9411	16.0474	10.5306	11.0473	11.6687	-0.32474	0.1086	0.310467
USP21	chr1:161129253-161135516	13.4386	16.2248	15.1878	10.537	10.0039	13.0315	-0.417869	0.07235	0.238938
USP22	chr17:20902905-20947073	63.4218	56.5597	58.5043	45.6464	48.2392	45.315	-0.358645	0.07245	0.239222
USP24	chr1:55532031-55681039	9.21275	9.18928	9.88544	8.50756	10.2474	8.93355	-0.0308738	0.87245	0.958828
USP25	chr21:17102495-17252377	29.7763	29.1535	37.0544	19.2831	23.4281	28.1237	-0.438336	0.022	0.101643
USP27X	chrX:49644469-49647168	2.96137	4.1131	4.90551	2.00299	2.03322	2.66002	-0.839203	0.023	0.105019
USP27X-AS1	chrX:49641326-49643959	0.749543	1.19664	1.50013	1.01507	1.31522	1.10249	-0.00567626	0.9935	0.996564
USP28	chr11:113668596-113746256	11.021	11.9246	12.2186	7.55756	7.36939	8.57139	-0.581547	0.0645	0.221102
USP3	chr15:63796709-63894620	8.72743	9.49977	11.1783	7.60981	8.37744	8.22144	-0.280561	0.42555	0.700469
USP3-AS1	chr15:63796709-63894620	2.58511	2.98463	2.91292	1.985	2.2538	1.83657	-0.481543	0.7875	0.927075
USP30	chr12:109460893-109525831	6.9129	8.24374	8.21817	6.09482	5.06799	5.54457	-0.484469	0.0518	0.18958
TMEM37	chr2:120189445-120196096	1.94993	1.9032	2.92363	39.6844	50.8555	4.79775	3.81438	5e-05	0.000669922
USP32	chr17:58254690-58469586	7.82389	6.57852	7.5913	9.95695	10.5442	9.09916	0.428521	0.03165	0.13376
USP32P1	chr17:16593638-16707819	16.5957	16.9974	12.8982	19.0779	11.6809	12.868	-0.0917445	0.70925	0.892351
USP32P2	chr17:18414575-18528930	0.140643	5.54795	2.10655	3.5762	3.4532	2.65657	0.313321	0.40215	0.679495
USP33	chr1:78161673-78225564	20.7517	18.7517	19.9614	16.7219	15.5997	16.4939	-0.284695	0.14915	0.38053
USP34	chr2:61404552-61697849	51.2476	45.6371	51.5089	43.5682	40.1835	47.6691	-0.175236	0.61995	0.840954
USP35	chr11:77899857-77925757	6.00676	5.50481	7.39233	6.75933	8.40245	7.56498	0.265709	0.27745	0.553351
USP36	chr17:76791734-76836969	26.7379	26.6529	24.7482	17.6561	18.2615	20.14	-0.479132	0.02875	0.124166
USP37	chr2:219314973-219433084	2.3166	2.53773	2.48888	1.83565	1.84492	1.71672	-0.444177	0.10025	0.294853
USP38	chr4:144106069-144143141	6.91322	6.76135	7.70793	8.02966	9.22324	9.09729	0.301383	0.1464	0.376934
USP39	chr2:85829964-85876407	21.0454	23.3469	22.8445	23.6344	23.3099	24.2942	0.0834046	0.77335	0.92193
USP4	chr3:49314576-49377536	24.6961	21.5914	22.273	19.6251	20.3496	19.7354	-0.199403	0.2969	0.575219
USP40	chr2:234384164-234475428	22.5086	27.2567	25.4393	29.7561	32.4923	29.946	0.293859	0.27145	0.546661
USP41	chr22:20695276-20731542	0	0.308041	0.0786412	1.97552	0	1.73079	3.26076	0.2968	0.575187
USP42	chr7:6144549-6201195	5.00686	5.39275	5.02653	3.65847	4.0438	4.28857	-0.363442	0.14165	0.368522
GYLTL1B	chr11:45943195-45950647	0.0876035	0.250146	0.0555582	3.12516	2.42238	0.0324239	3.82653	5e-05	0.000669922
USP44	chr12:95910887-95945263	0.375819	0.636832	1.39755	0.730229	1.08876	0.336741	-0.160976	0.72995	0.903351
USP45	chr6:99880183-99963308	4.53839	4.75875	5.00906	5.25827	5.9494	4.25756	0.112389	0.76215	0.917727
USP46	chr4:53457126-53525502	3.23008	4.73207	3.5424	4.42171	5.25408	5.44195	0.394039	0.07085	0.23507
USP47	chr11:11862969-11980872	24.4082	24.7898	29.0617	22.9594	23.1954	22.391	-0.191201	0.51355	0.771359
USP48	chr1:22004791-22109688	20.504	20.0966	20.9829	21.1548	17.8191	19.6821	-0.0702654	0.73065	0.903754
USP49	chr6:41765382-41863099	0.999448	0.972286	0.966561	0.926212	1.0657	0.786646	-0.0806456	0.8496	0.949704
USP5	chr12:6961284-6975795	31.955	32.6967	31.0026	30.868	36.1288	38.5098	0.141433	0.45295	0.724635
FAM83H	chr8:144806102-144815914	0.226919	0.0671827	0.0702035	2.65618	2.18657	0.34652	3.83231	5e-05	0.000669922
TACSTD2	chr1:59041094-59043166	1.06711	1.73799	4.75861	42.2373	62.6423	3.03909	3.83471	5e-05	0.000669922
USP54	chr10:75257295-75351298	11.6307	10.901	7.94886	6.3726	6.0272	16.4191	-0.0808751	0.7239	0.899629
USP6NL	chr10:11502508-11653679	6.2668	4.47259	6.02251	4.79563	5.01448	5.47792	-0.132784	0.61025	0.834792
USP7	chr16:8985950-9057341	29.3774	29.135	30.7032	25.1316	26.9559	29.1056	-0.13594	0.48475	0.750138
USP8	chr15:50716578-50838902	13.3234	12.6288	13.6361	13.0331	12.382	13.1152	-0.0390809	0.83905	0.946567
USP9X	chrX:40944887-41095832	14.3329	12.5332	16.2492	17.237	20.1371	17.8662	0.357518	0.0607	0.212277
USPL1	chr13:31191829-31233686	7.42505	11.2093	10.1433	8.86233	7.96841	8.31112	-0.194861	0.3956	0.674542
UST	chr6:149068270-149398126	10.1048	6.68625	11.4038	10.7831	12.9708	10.6122	0.285554	0.1729	0.418051
UTP11L	chr1:38478383-38490497	16.0959	16.7275	15.0251	15.8428	14.0314	17.3702	-0.0183344	0.9344	0.978743
UTP14A	chrX:129040096-129063738	8.72079	9.46414	9.06828	7.83155	7.15873	7.7917	-0.258533	0.3015	0.580003
UTP14C	chr13:52586522-52607736	11.3234	12.7289	13.196	10.4708	11.1987	14.0762	-0.0594027	0.7829	0.925344
UTP15	chr5:72861597-72877794	3.86689	4.01551	3.40146	3.90902	3.34627	4.01999	-0.00109653	0.9975	0.998773
UTP18	chr17:49337896-49375292	10.3288	12.6085	10.3505	9.93928	10.1468	9.12354	-0.188552	0.46065	0.730413
UTP20	chr12:101673904-101780397	3.8995	4.06927	3.08191	3.15953	3.22533	3.55312	-0.153112	0.49125	0.754652
UTP23	chr8:117778741-117786921	6.53717	7.62791	6.80497	5.46709	5.93695	6.23533	-0.249531	0.3039	0.582464
UTP3	chr4:71554195-71556268	18.2357	15.344	17.4906	20.1948	19.5182	18.0079	0.176609	0.4192	0.695288
UTP6	chr17:30190189-30228729	24.0941	22.9379	20.52	20.4671	20.1699	21.1356	-0.129029	0.54935	0.795588
UTRN	chr6:144607489-145174170	11.1405	10.5755	12.922	12.4689	15.4235	11.5799	0.188487	0.31805	0.596975
UTS2	chr1:7844379-7973294	0.0885174	0.0677134	0	0	1.40384	0.0742087	3.24194	0.13385	0.355698
UVRAG	chr11:75526211-75855282	10.5333	10.0926	10.4814	9.76326	13.637	10.431	0.121103	0.5496	0.795681
UVSSA	chr4:1341103-1381837	6.39327	6.6249	5.72083	4.73723	5.83752	4.33446	-0.32984	0.19025	0.442052
KRT23	chr17:39078951-39093836	0.0552301	0.11683	0.0458835	1.44716	1.47023	0.192294	3.83474	0.0002	0.00227454
UXT	chrX:47511190-47519776	74.3443	70.4851	72.0024	80.8814	71.5333	73.1311	0.0568437	0.7942	0.929602
VAC14	chr16:70721341-70835061	12.9712	13.5824	16.1119	12.8163	13.2576	14.2397	-0.0817988	0.7449	0.908913
FFAR2	chr19:35939202-35942669	0.0845568	0.065031	0.0782934	0.239137	2.01912	1.03574	3.85349	5e-05	0.000669922
DNAH5	chr5:13690436-13944589	0.0377414	0.0280746	0.048978	1.08562	0.4871	0.0917744	3.85796	0.0002	0.00227454
VAMP3	chr1:7831328-7841492	61.3563	55.1953	58.7745	63.1303	69.9082	69.4957	0.208126	0.26905	0.543615
VAMP4	chr1:171669295-171711379	8.74122	9.29033	10.0411	7.97581	7.93162	9.25032	-0.158161	0.4991	0.760512
VAMP5	chr2:85811530-85820511	60.9806	64.7202	65.3808	60.8949	62.3445	73.7447	0.0438902	0.8415	0.947268
ITGAD	chr16:31404632-31437826	0.11197	0.353141	0.0313253	0.308951	6.73229	0.201222	3.8668	5e-05	0.000669922
VANGL1	chr1:116184573-116240845	5.95836	4.03342	5.75935	5.23844	5.0737	6.0029	0.0507468	0.8004	0.931769
TIMD4	chr5:156346292-156390266	0.144541	0.0554334	0.0669355	0.891668	2.56522	0.461911	3.87599	0.00075	0.00690789
VAPA	chr18:9913954-9960018	23.2943	17.8541	20.0017	18.3497	18.2528	19.1122	-0.134295	0.4763	0.743406
VAPB	chr20:56964174-57026156	9.79967	12.957	13.1079	11.5166	11.1805	17.0289	0.147523	0.44245	0.714772
VARS	chr6_ssto_hap7:3076106-3093568	19.0493	17.757	14.6496	17.015	20.1076	19.414	0.135848	0.54805	0.794914
VARS2	chr6_qbl_hap6:2168961-2187231	11.9855	13.1682	14.2437	10.9693	11.3334	11.3759	-0.226269	0.4717	0.739524
VASH1	chr14:77228234-77253067	20.1785	11.8508	18.4097	19.1319	32.6929	17.0675	0.449803	0.0332	0.138434
VASH2	chr1:213123886-213164927	1.48918	1.92425	1.00394	0.154953	0.226804	1.39947	-1.31031	0.02185	0.101196
VASN	chr16:4390251-4466962	15.7608	17.2124	14.7497	16.705	40.4224	15.5159	0.606148	0.035	0.144014
VASP	chr19:46010687-46030240	90.5652	86.9983	83.0527	81.9234	84.9474	114.031	0.10814	0.5734	0.811516
VAT1	chr17:41166621-41174459	101.016	78.6308	109.503	98.6375	119.488	110.91	0.186425	0.34435	0.625527
RASEF	chr9:85594499-85678043	0.131031	0.224484	0.0757863	3.06982	1.77976	1.50508	3.88105	5e-05	0.000669922
ATP8A2	chr13:25946208-26595420	0.0516203	0.0203163	0.00639423	0.0209157	1.09387	0.0458701	3.88922	0.0001	0.00123293
VAV2	chr9:136626389-136857446	13.4611	11.4015	10.0884	10.2692	7.82542	10.1711	-0.306279	0.1386	0.363066
COL17A1	chr10:105791045-105845638	0.25318	0.27499	0.235494	8.1497	2.58894	0.593765	3.89137	5e-05	0.000669922
VBP1	chrX:154444700-154468098	24.8087	24.1805	17.756	21.389	19.4021	23.7425	-0.0486136	0.82565	0.941984
VNN1	chr6:133001996-133035194	0.152305	0.206909	0.190718	6.4285	1.50607	0.246331	3.89494	5e-05	0.000669922
VTCN1	chr1:117686208-117753582	0.0187361	0.148522	0.0416679	2.31155	0.767556	0.0759325	3.9166	5e-05	0.000669922
VCL	chr10:75754950-75879914	200.467	179.43	180.773	224.749	231.824	252.245	0.338264	0.17055	0.414766
VCP	chr9:35056064-35072739	92.0406	86.5443	90.0932	96.105	98.1314	109.058	0.174841	0.3974	0.675663
VCPIP1	chr8:67542487-67579452	2.73252	2.88694	3.76373	3.75623	3.88868	3.77057	0.282843	0.20855	0.466619
ST6GALNAC5	chr1:77333185-77531394	0.250331	0.401848	0.380397	5.01278	8.74764	1.86676	3.91974	5e-05	0.000669922
VDAC2	chr10:76969911-76991207	20.3425	18.7337	20.7335	18.2087	19.989	19.8959	-0.041998	0.8599	0.954208
VDAC3	chr8:42249278-42263455	57.9504	52.9455	56.4777	57.8744	55.927	61.7798	0.0690672	0.7119	0.893587
S100A9	chr1:153330329-153333503	14.3048	3.56258	1.89035	84.7111	139.624	76.6783	3.92933	5e-05	0.000669922
TNNT2	chr1:201328135-201346828	0.0454977	0.896489	0.0334804	10.1894	4.43391	0.440405	3.94884	5e-05	0.000669922
VEGFB	chr11:64002055-64006736	42.3475	50.7616	49.2624	55.9991	66.8565	59.7792	0.359301	0.06145	0.213896
SLC6A12	chr12:299242-323371	0.282327	0.334999	0.546744	8.73913	9.07214	0.243947	3.95517	5e-05	0.000669922
VENTX	chr10:135051407-135055433	1.91289	1.5947	1.96992	3.63819	3.26424	1.73233	0.656636	0.07085	0.23507
VEPH1	chr3:156977531-157221415	0.133265	2.4031	0.0356319	0.635197	0.430444	1.80926	0.160627	0.9123	0.971737
VEZF1	chr17:56048909-56065615	33.7738	27.6838	34.5771	20.8297	21.5347	23.67	-0.540339	0.0184	0.0893938
VEZT	chr12:95611521-95696566	28.474	23.6529	29.8362	26.7433	29.438	25.5357	-0.00434004	0.9879	0.994495
CXCL1	chr4:74735108-74737019	0.323788	0.713492	0.149085	13.5775	4.7845	0.834077	4.01619	5e-05	0.000669922
VGLL4	chr3:11314009-11762220	39.3439	34.5442	32.8375	26.4304	27.7376	26.0746	-0.411465	0.07135	0.236318
VHL	chr3:10183318-10195354	14.4022	15.1554	14.0695	13.1755	11.7933	13.7247	-0.173136	0.37595	0.655971
VILL	chr3:38029529-38048676	7.54616	6.6264	6.53933	3.94525	4.63223	5.25997	-0.581882	0.0451	0.172149
VIM	chr10:17257194-17279592	792.714	480.44	565.785	746.02	765.186	653.15	0.235063	0.35075	0.632663
IL2RA	chr10:6052656-6104333	0.25961	0.039989	0.144562	1.80757	3.0191	2.36865	4.01791	5e-05	0.000669922
VIP	chr6:153071931-153080902	1.49781	1.17265	1.2748	1.61881	0.659891	0.781	-0.366729	0.47875	0.745601
VIPAS39	chr14:77893017-77923983	12.5259	12.0385	13.9195	14.0501	14.1266	14.8968	0.162542	0.4637	0.732812
VIPR1	chr3:42530790-42579065	0.626981	0.276797	0.552144	1.05017	1.32347	1.32734	1.34597	0.01365	0.0709817
VIPR2	chr7:158801044-158937649	5.86158	7.76824	7.7368	6.36427	5.81369	11.9804	0.177162	0.5264	0.780206
CXCR2	chr2:218990012-219001976	0.337899	0.0991372	0.0644512	0.208396	5.06059	2.87314	4.02112	5e-05	0.000669922
VKORC1L1	chr7:65338256-65423532	11.4482	11.3029	10.397	16.4195	16.6856	16.4684	0.580644	0.19675	0.451015
RRM2	chr2:10262694-10271546	0.375247	0.0559452	0.260693	7.29253	1.95063	2.18355	4.04573	5e-05	0.000669922
VMA21	chrX:150565656-150577836	7.39445	8.33291	7.63255	8.27195	7.81919	7.02005	-0.0154427	0.94325	0.981939
VMAC	chr19:5904851-5910263	6.50397	5.26344	6.24965	5.44253	5.93741	5.51979	-0.0923647	0.7684	0.919758
VMO1	chr17:4688579-4689729	1.93623	2.38683	1.41164	2.87486	4.94975	1.40309	0.686251	0.19915	0.453328
VMP1	chr17:57784862-57917952	52.6555	43.8697	27.1232	63.7976	49.927	38.6419	0.301303	0.1241	0.33912
VN1R1	chr19:57966541-57968107	1.0328	0.418658	0.78465	0.485982	1.28291	0.46998	0.00178545	0.98915	0.994835
FPR2	chr19:52264452-52273779	0.23305	0.0175801	0.01693	0.953528	2.43051	1.05952	4.05378	0.00025	0.00276613
NKAIN1	chr1:31652591-31712734	0.0697107	0.107295	0.0646154	1.80458	1.93021	0.286686	4.0569	5e-05	0.000669922
VOPP1	chr7:55538305-55640200	14.7425	15.5261	13.258	20.77	20.4862	16.8597	0.417038	0.04275	0.166099
VPRBP	chr3:51428698-51534018	10.8936	10.9384	11.4818	9.6152	10.3744	10.6106	-0.122574	0.744	0.908545
VPS11	chr11:118938492-118952688	18.3903	20.6882	22.6786	14.9226	15.7911	20.2722	-0.276508	0.16515	0.406476
VPS13A	chr9:79791671-80032399	4.37673	2.44152	6.52786	3.89323	4.31567	4.4898	-0.071739	0.73845	0.906803
VPS13B	chr8:100025493-100889814	6.55927	6.85547	7.12408	5.17779	6.44755	6.06045	-0.215762	0.25615	0.526609
VPS13C	chr15:62144589-62352664	8.40133	7.06335	7.56973	7.75932	7.73669	7.3142	-0.0141109	0.9407	0.981207
VPS13D	chr1:12290112-12572098	14.6968	13.7768	14.4434	21.206	23.5147	16.034	0.501445	0.0325	0.136545
VPS16	chr20:2815960-3019315	23.1678	25.6031	26.6037	22.618	24.6708	24.3596	-0.0731435	0.8528	0.951408
VPS18	chr15:41186627-41196173	9.4282	10.0232	11.664	11.756	12.8552	14.0823	0.314463	0.12485	0.340139
VPS25	chr17:40925453-40931617	31.8254	35.2865	30.3831	40.5995	33.3825	38.5759	0.207267	0.35015	0.63198
VPS26A	chr10:70883907-70932616	23.8152	23.4074	23.2787	22.4603	23.0967	23.2354	-0.0354024	0.8574	0.953099
VPS26B	chr11:134094560-134117686	23.234	22.907	24.0561	25.3425	25.8491	29.0146	0.192303	0.31525	0.594125
VPS28	chr8:145648999-145653927	90.3395	98.7089	89.4658	82.7356	88.2833	92.0266	-0.0824383	0.66865	0.872505
VPS29	chr12:110929329-110969891	56.2119	56.8076	56.9375	77.427	74.422	74.2041	0.411492	0.0435	0.168024
VPS33A	chr12:122692208-122751068	9.63163	9.72356	11.2266	9.30988	10.7471	9.65615	-0.0415718	0.8872	0.963608
VPS33B	chr15:91541773-91565833	7.91485	9.07889	6.35364	7.22727	7.11062	6.95194	-0.133095	0.60245	0.829614
VPS35	chr16:46693588-46723144	36.0376	37.7901	36.9808	43.06	45.258	50.5608	0.325757	0.0856	0.265853
VPS36	chr13:52986736-53024763	20.7738	20.1186	23.0339	20.4382	19.2455	19.1946	-0.118672	0.52635	0.780199
VPS37A	chr8:17104400-17271040	9.32066	9.98364	10.0179	11.3205	13.4102	11.8135	0.317646	0.1364	0.359942
VPS37B	chr12:123349874-123380712	14.8387	10.0873	10.5082	12.2303	10.1022	11.0577	-0.0857157	0.69825	0.88703
VPS37C	chr11:60897727-60928916	14.3512	13.8012	14.9648	16.1897	17.1158	15.9078	0.190785	0.37225	0.652236
VPS37D	chr7:73082173-73086440	1.81292	3.38513	4.00059	2.49779	1.92551	2.69412	-0.370067	0.3564	0.638156
VPS39	chr15:42450898-42500502	29.7114	29.1731	33.3531	34.7097	34.1333	36.9239	0.197462	0.3	0.578675
VPS41	chr7:38763542-38948800	13.7325	12.5359	16.1142	16.4246	17.0107	15.5401	0.208583	0.28345	0.560171
VPS45	chr1:150039341-150117505	22.7536	25.125	22.2552	20.988	19.5533	22.2136	-0.160382	0.4289	0.703485
VPS4A	chr16:69345286-69358946	45.6479	48.7305	45.4154	44.4435	47.8467	51.1038	0.0366844	0.8442	0.948446
VPS4B	chr18:61056424-61089752	20.4531	18.8807	25.0093	23.1232	25.6145	23.777	0.172488	0.3703	0.650811
VPS51	chr11:64863586-64883707	44.3133	35.6368	43.775	30.441	32.9488	40.6401	-0.25014	0.20055	0.455192
VPS52	chr6_ssto_hap7:4697537-4719941	23.6627	24.6209	25.8018	22.1672	20.3823	22.9939	-0.17674	0.36565	0.646484
VPS53	chr17:411907-618096	6.69668	5.85925	6.13793	5.72408	6.45424	7.16963	0.0496168	0.8807	0.961297
VPS54	chr2:64119666-64246214	16.9675	14.9112	14.0468	11.9282	11.0115	11.1581	-0.429617	0.06	0.210774
VPS72	chr1:151148775-151162689	27.8105	31.5103	30.3833	22.4863	24.2676	27.9387	-0.264209	0.21435	0.474275
VPS8	chr3:184529930-184770402	13.3924	13.0186	12.7367	13.8492	14.497	14.2932	0.123258	0.5437	0.791482
VPS9D1	chr16:89773540-89883065	8.33473	6.99926	7.07485	10.4852	10.4593	8.59398	0.398526	0.24665	0.515985
VRK1	chr14:97263683-97347951	5.57885	5.62898	5.28397	5.13417	4.21	4.3421	-0.269019	0.4246	0.699973
VRK2	chr2:58134785-58468515	18.9898	14.4005	16.7679	14.7429	15.0298	17.5847	-0.0828967	0.7927	0.928846
VRK3	chr19:50479723-50528805	17.1694	16.9629	18.1475	17.1184	15.5845	17.4311	-0.0604629	0.798	0.93118
VSIG10	chr12:118501397-118541810	3.62603	3.62414	4.90697	3.52002	3.25845	2.58294	-0.377006	0.1545	0.388972
VSIG10L	chr19:51834794-51845378	3.16362	2.3623	1.83167	0.953558	2.13496	2.44571	-0.410854	0.29815	0.576728
VSIG2	chr11:124617369-124632223	0.758128	0.88275	1.47605	3.44439	2.58595	0.769883	1.12546	0.45775	0.728374
CLEC4GP1	chr19:7852369-7855898	0.229074	0.0185396	0.214261	3.63025	2.49978	1.60222	4.06531	5e-05	0.000669922
VSTM2L	chr20:36531498-36573747	2.58036	2.30908	1.0872	3.18074	1.34314	1.57627	0.0295092	0.94285	0.981939
VSTM4	chr10:50222332-50323559	16.3656	13.525	17.0248	13.7181	12.3597	16.9563	-0.124581	0.51545	0.772387
VSTM5	chr11:93553734-93583668	0.683571	1.11181	0.141677	0.232664	0.372663	0.740064	-0.525844	0.4984	0.760053
VTA1	chr6:142468409-142542085	11.6773	11.3701	11.4361	12.3381	11.8313	12.5342	0.0900148	0.678	0.878424
HGD	chr3:120347014-120401418	0.086565	0.116496	0.0641152	2.69679	1.72854	0.0561162	4.0681	5e-05	0.000669922
VTI1A	chr10:114190057-114578504	8.48983	6.38848	6.23809	8.05728	9.43192	9.01835	0.328039	0.31675	0.595664
HBA2	chr16:222845-223709	16.8102	16.9646	3.03133	87.3656	334.887	200.822	4.08139	5e-05	0.000669922
VTN	chr17:26684686-26733230	3.02431	3.05753	1.88372	2.67631	6.65787	1.7626	0.478292	0.6585	0.865716
ADAM12	chr10:127702901-128077127	0.28923	0.421039	0.435846	15.9727	2.87268	0.564054	4.08193	5e-05	0.000669922
MUC13	chr3:124624288-124653595	0.0292625	0.067592	0.0434319	1.87083	0.542617	0	4.10465	0.0002	0.00227454
MAP1LC3C	chr1:242158791-242162385	0.988319	0.87887	0.437017	8.58867	12.0311	19.0496	4.10568	5e-05	0.000669922
IDO1	chr8:39771327-39786309	0.611026	0.574201	0.251352	16.2514	7.66892	0.840814	4.10737	5e-05	0.000669922
TMC5	chr16:19421860-19510434	0.0449552	0.0473671	0.0731044	2.40549	0.444921	0.0533549	4.13366	5e-05	0.000669922
ELF3	chr1:201977072-201986315	0.141357	0.390149	0.188133	9.24246	3.47315	0.0577861	4.14972	5e-05	0.000669922
VWA9	chr15:65871095-65903627	16.2414	16.7807	15.3541	18.2736	16.3893	17.5786	0.1109	0.6078	0.833035
AK307192	chr20:48884034-48895368	0.0470451	0.108053	0.276789	3.77895	3.00312	1.08819	4.18769	0.0008	0.0072631
VWCE	chr11:61025757-61062788	0.65837	0.391064	0.496766	0.722198	0.590033	1.10269	0.643246	0.19075	0.442974
CXCR1	chr2:219027567-219031716	0.189071	0.065918	0.0328117	0.24939	3.04065	2.0171	4.20479	0.0001	0.00123293
WAC	chr10:28808845-28912041	52.0974	44.7249	49.2624	37.7878	47.7565	49.5492	-0.112846	0.68885	0.883262
WAC-AS1	chr10:28808845-28912041	5.27617	6.29537	6.01231	8.07136	7.00927	10.6248	0.547823	0.27705	0.553197
WAPAL	chr10:88195012-88281541	12.8454	11.4866	12.0878	11.6158	10.9435	11.0299	-0.116721	0.5648	0.805515
MMP10	chr11:102641232-102651359	0	0.212458	0.0371912	1.58254	3.08137	0.0433912	4.23693	0.0033	0.0231662
WARS2	chr1:119573838-119818596	4.63067	5.13013	4.25406	4.5387	4.84068	4.74216	0.01094	0.97105	0.988566
RAB25	chr1:156030965-156040295	0.0443262	0.203713	0.0978709	4.06156	2.48846	0	4.24303	0.0005	0.00499127
WASF1	chr6:110421021-110501207	6.74957	6.08847	8.87321	9.68744	7.74889	9.81893	0.328092	0.1711	0.415456
WASF2	chr1:27730733-27816678	55.1978	48.2521	49.7713	44.3974	51.8895	49.193	-0.0747967	0.7037	0.889873
WASF3	chr13:27131839-27263082	8.81637	10.5114	8.90635	9.89387	8.8744	11.4985	0.100294	0.62265	0.843146
WASH1	chrY:59352972-59360854	0.853777	0.939945	1.72515	0.91832	0.608696	1.34969	-0.290695	0.58645	0.820026
WASH2P	chr2:114341204-114359153	21.5755	18.0785	19.4151	13.1997	17.2954	15.0093	-0.376397	0.2208	0.482371
WASH3P	chr15:102501015-102519296	29.5091	40.2661	36.7943	23.4899	34.933	28.3005	-0.297302	0.26925	0.543955
WASH7P	chr1:11873-29961	15.0199	17.3857	16.3526	9.6663	15.7299	11.9135	-0.386094	0.2599	0.532086
WASL	chr7:123321996-123389116	23.176	22.2836	22.8747	19.2672	21.2572	22.405	-0.118876	0.5303	0.783009
WBP1	chr2:74682149-74688018	30.1788	37.5753	36.1183	30.2447	27.8645	26.7837	-0.291098	0.2778	0.553856
WBP11	chr12:14939411-14956401	33.2211	27.4982	26.0309	23.9324	25.2003	23.9891	-0.246567	0.2152	0.475481
WBP1L	chr10:104503726-104597290	27.3376	25.8163	30.572	25.9638	28.4651	31.2378	0.0330615	0.8602	0.954417
WBP2	chr17:73841779-73851501	54.6557	59.3216	61.3346	60.0092	74.2065	65.6134	0.188842	0.32325	0.602515
WBP4	chr13:41635696-41658139	26.9897	17.3484	17.8306	15.5139	15.5374	18.8431	-0.317313	0.13735	0.361725
WBP5	chrX:102611379-102613397	91.4057	91.7157	82.4386	109.4	103.196	107.897	0.271248	0.39715	0.675457
WBSCR16	chr7:74601103-74988306	6.7612	7.69889	7.48927	9.35503	9.68372	9.29291	0.368236	0.14525	0.375189
GALNT15	chr3:15935568-16271253	2.15605	0.493591	0.766622	13.4852	45.7028	5.60885	4.24543	5e-05	0.000669922
WBSCR22	chr7:73097897-73134017	41.913	46.2468	38.7141	40.5456	40.6592	43.0134	-0.0305183	0.89435	0.965909
WBSCR27	chr7:73248920-73256855	1.25059	2.19037	3.03067	4.26186	2.72286	7.29368	1.14163	0.01645	0.0821064
WDFY1	chr2:224740064-224810052	17.7354	18.3031	20.2462	17.524	16.2949	16.8635	-0.151254	0.42175	0.697494
WDFY2	chr13:52158483-52336171	6.18971	5.0635	4.92616	3.41713	4.92329	4.6577	-0.315852	0.30065	0.579017
WDFY3	chr4:85590692-85887544	19.6384	15.9722	18.6485	17.7089	19.8116	15.3493	-0.0374214	0.88415	0.962313
WDFY3-AS2	chr4:85887970-85928168	1.64386	2.18526	2.15564	1.15327	1.79594	1.34482	-0.478958	0.301	0.579366
WDFY4	chr10:49892920-50191001	1.71559	1.22472	1.03981	1.79379	2.72878	1.17134	0.516605	0.2432	0.511953
WDHD1	chr14:55405655-55493819	1.70273	1.12997	0.982452	1.89639	2.2851	2.22241	0.747213	0.01885	0.0910128
WDPCP	chr2:63348534-63834330	3.22478	3.55035	3.31089	2.85267	2.72506	3.0068	-0.232545	0.7645	0.918128
WDR1	chr4:10075962-10118573	213.454	200.725	169.842	177.254	186.191	226.98	0.0157334	0.94265	0.981939
WDR11	chr10:122521323-122669038	19.2569	19.3072	20.8652	18.9876	19.9732	20.4314	-0.000900865	0.99665	0.998222
WDR12	chr2:203745322-203776949	8.16383	8.5823	6.99951	8.4102	7.86654	8.52814	0.0629605	0.81035	0.935392
WDR13	chrX:48455879-48463582	56.1621	57.8536	49.3472	41.754	43.6296	52.0944	-0.248879	0.20175	0.456459
USP43	chr17:9548579-9633003	0.0795632	0.221927	0.169438	5.26117	3.63105	0.111218	4.2569	5e-05	0.000669922
WDR18	chr19:984327-994569	16.6216	17.9788	16.5737	14.6704	14.3242	15.1049	-0.214651	0.3834	0.663503
ANPEP	chr15:90328125-90358072	1.31617	0.515729	0.573101	19.5456	18.942	7.74622	4.26484	5e-05	0.000669922
WDR20	chr14:102606188-102690010	9.53726	10.6575	11.1645	8.65122	8.94126	9.30495	-0.221423	0.393	0.672314
WDR24	chr16:734701-740400	5.50603	5.77594	6.55797	4.607	5.25974	4.96784	-0.266146	0.32495	0.604304
WDR25	chr14:100842754-100996640	6.95046	8.17133	7.00423	5.24653	5.61854	6.01055	-0.390802	0.23965	0.507407
WDR26	chr1:224572844-224622001	22.8863	19.4595	25.1401	24.5928	24.0921	23.8867	0.104817	0.58315	0.817748
WDR27	chr6:169857302-170102159	15.0111	14.498	15.0831	13.0451	8.07212	7.72729	-0.628493	0.031	0.131499
WDR3	chr1:118472371-118727848	7.76048	8.98137	8.63647	7.26054	7.06225	7.9253	-0.189915	0.39505	0.674225
WDR31	chr9:116077930-116102620	1.65214	2.15321	1.97348	2.6711	1.91335	2.87506	0.368304	0.33635	0.616546
WDR33	chr2:128461807-128568761	17.4123	21.3186	19.0307	15.1896	13.8556	15.1769	-0.385344	0.05905	0.208591
WDR34	chr9:131314836-131419129	15.2402	21.4458	14.6165	17.9775	17.4433	20.5325	0.125193	0.95055	0.983644
RUFY4	chr2:218899656-218955304	0.0613011	0.102919	0.0342212	1.11673	2.01796	0.680775	4.26507	0.0008	0.0072631
WDR36	chr5:110427869-110466200	5.77301	6.36817	6.56963	5.64418	5.33019	6.08663	-0.13317	0.52865	0.781514
WDR37	chr10:1064846-1178237	8.39304	7.66585	8.26932	8.37641	9.00445	7.74597	0.0465977	0.88715	0.963608
WDR4	chr21:44263189-44299699	5.24765	6.48281	4.30292	4.66062	4.89254	4.2832	-0.212614	0.58535	0.819423
WDR41	chr5:76728068-76788332	16.1331	10.8829	12.7866	19.4433	16.9591	19.6058	0.492779	0.0214	0.0995686
WDR43	chr2:29117532-29171080	13.6021	13.0816	13.537	9.72808	10.2507	10.9438	-0.379282	0.07055	0.234438
WDR44	chrX:117480035-117583923	8.87863	8.10226	8.51789	9.07043	10.7409	9.92478	0.221788	0.3026	0.580946
WDR45	chrX:48928817-48958059	35.3014	34.72	41.9411	35.1716	40.2848	41.2881	0.060338	0.82085	0.9407
WDR45B	chr17:80572437-80606411	41.7548	44.0647	37.6846	39.5579	36.6938	40.1014	-0.086051	0.6527	0.861857
WDR46	chr6_qbl_hap6:4479118-4489547	21.6722	24.4921	20.6045	20.0945	19.0124	18.9905	-0.200701	0.32655	0.605507
WDR47	chr1:109512837-109584850	8.26289	8.07038	8.26019	8.98998	9.18692	10.8413	0.238681	0.26685	0.540635
WDR48	chr3:39093506-39149130	23.8326	18.8114	25.2288	18.3266	18.9057	19.7815	-0.251521	0.3719	0.651889
WDR5	chr9:137001209-137025094	13.7065	15.8298	15.127	13.7468	13.7685	15.9731	-0.0384602	0.85405	0.951713
WDR52	chr3:112930411-113160361	2.37702	3.75881	3.16792	2.39912	1.55608	1.7539	-0.704549	0.40735	0.684504
WDR53	chr3:196281058-196295413	4.1161	5.59841	5.45151	6.45624	5.33536	5.644	0.201194	0.53825	0.7883
WDR54	chr2:74648884-74652882	10.7558	10.5954	10.6854	10.2957	10.9529	11.792	0.0445136	0.8788	0.961007
WDR55	chr5:140044383-140053171	10.4066	9.63605	9.92013	10.8599	11.2669	11.2486	0.155614	0.52005	0.775823
WDR59	chr16:74907470-75019017	25.5763	23.5474	25.58	17.4791	17.2518	17.2363	-0.523577	0.01465	0.0748206
WDR5B	chr3:122130699-122134882	1.65094	2.41569	2.54128	3.0254	3.25561	3.26672	0.530965	0.0774	0.249466
DIRAS2	chr9:93372113-93405108	0.250457	1.34745	0.0446656	16.1503	11.7848	4.01105	4.28161	5e-05	0.000669922
WDR60	chr7:158649268-158738883	11.6021	11.771	12.5446	10.1302	11.3149	12.6364	-0.0757033	0.71265	0.894068
WDR61	chr15:78575577-78591940	40.7052	41.9645	34.5359	41.0885	38.5966	45.8676	0.0992516	0.64	0.853765
WDR66	chr12:122356462-122441832	1.02742	0.686173	1.15834	2.14479	1.50707	0.547903	0.548284	0.1868	0.437414
WDR67	chr8:124084919-124164392	2.0688	3.23093	1.68797	2.86431	2.35654	2.32297	0.110477	0.79355	0.929285
WDR7	chr18:54318615-54697036	4.80793	4.84859	5.29052	4.08084	4.96734	4.90961	-0.0987896	0.64015	0.853832
WDR70	chr5:37379411-37752774	18.8188	16.7047	15.6793	11.8914	11.8148	14.6967	-0.415008	0.0697	0.232922
E2F8	chr11:19245609-19263202	0.0902001	0.0230198	0.0262556	1.61393	0.772458	0.337601	4.28764	5e-05	0.000669922
WDR73	chr15:85186011-85197524	18.1096	19.7854	18.9216	14.0133	14.7077	16.2906	-0.336012	0.24445	0.513429
WDR74	chr11:62600382-62609281	17.9178	17.0795	16.3921	12.3714	13.0401	12.0635	-0.455538	0.11705	0.326567
WDR75	chr2:190306158-190340264	19.0086	21.0799	19.6853	15.9345	12.5979	16.7991	-0.399002	0.05395	0.195158
WDR76	chr15:44119111-44160617	1.60578	1.25309	1.48191	1.87255	1.42917	1.38466	0.11052	0.7578	0.915871
WDR77	chr1:111982511-112004525	16.2576	18.6392	15.1132	18.6921	17.4859	19.5085	0.155111	0.6673	0.871408
WDR78	chr1:67278571-67390570	0.877719	1.90993	1.53544	1.77135	1.3618	1.17344	-0.00551585	0.99075	0.995743
KIF12	chr9:116853917-116861507	0.260707	0.595757	0.225511	11.9838	9.14	0.268699	4.30536	5e-05	0.000669922
WDR82	chr3:52288437-52312659	49.7558	53.5126	46.9224	38.8367	41.3647	45.1196	-0.261169	0.17185	0.416452
WDR83	chr19:12777617-12792701	8.11019	8.93416	7.1971	7.15439	6.78795	8.87665	-0.0872414	0.908	0.969989
WDR83OS	chr19:12777617-12792701	92.1973	105.515	85.9035	86.2684	86.1203	93.2919	-0.0942444	0.70335	0.889873
WDR85	chr9:140449360-140473387	23.5814	23.5488	27.4859	18.4491	17.8451	16.2289	-0.506535	0.0447	0.171194
WDR86	chr7:151078206-151110132	3.09336	4.57552	3.39152	7.59529	10.394	2.52718	0.891382	0.0142	0.0730225
FAM19A4	chr3:68780914-68981761	0.0194629	0.0299462	0.0144221	0.0314672	1.06609	0.168377	4.30979	0.003	0.0214286
WDR89	chr14:64063756-64108641	4.55379	5.91306	4.74102	3.6918	3.96581	4.56643	-0.315096	0.40935	0.686184
CXCL14	chr5:134906370-134914969	0.77328	2.53134	0.294512	26.0062	45.1008	2.04301	4.34514	5e-05	0.000669922
WDR91	chr7:134868589-134896316	5.93426	7.13205	8.53484	8.88906	7.36337	5.84251	0.0326079	0.8817	0.961785
WDR92	chr2:68350067-68384692	7.29002	9.07074	6.92077	7.47486	7.85129	9.3707	0.0851411	0.75745	0.915763
WDSUB1	chr2:160092303-160143236	4.08989	2.72103	5.1877	4.4223	3.86881	3.92901	0.0263904	0.9367	0.980007
WDTC1	chr1:27561006-27635124	23.3799	22.9541	26.1068	18.9631	21.5548	22.4351	-0.202527	0.30495	0.583824
WDYHV1	chr8:124428964-124454260	6.70133	6.29605	6.354	6.65761	8.17315	8.53214	0.271783	0.4091	0.685832
SLC15A1	chr13:99336054-99404929	0.0267509	0.380551	0.0889228	5.09316	5.29136	0.0860411	4.3992	5e-05	0.000669922
CHI3L2	chr1:111770280-111786062	0.0632084	0.0727853	0.646018	2.74533	13.9334	0.531782	4.45995	5e-05	0.000669922
SLC4A1	chr17:42325757-42345502	0.00823415	0.0634745	0.0162722	0.194871	1.42495	0.32329	4.46503	0.00035	0.00368931
WFDC3	chr20:44402846-44420547	1.75865	2.4773	2.56154	3.30308	2.46721	1.70974	0.13804	0.7989	0.931424
WFS1	chr4:6271576-6304992	45.6581	64.1928	67.9341	49.9755	59.3693	62.8176	-0.0463633	0.81375	0.937061
WHAMM	chr15:83477972-83503613	5.16604	5.6894	5.82316	5.49747	5.95313	4.90244	-0.0284396	0.90265	0.968143
WHAMMP1	chr15:32812048-32825942	3.46444	1.25951	1.83512	1.4144	1.38628	2.12786	-0.41233	0.3708	0.651026
WHAMMP2	chr15:28982728-29024285	2.62016	3.02932	3.10491	2.3442	2.0431	2.50675	-0.344655	0.3263	0.605371
WHAMMP3	chr15:23187728-23208357	2.56756	3.5123	3.31792	2.59622	2.27139	2.30724	-0.38937	0.2667	0.540523
WHSC1	chr4:1873122-1983934	7.56345	6.42571	10.1986	10.6799	9.55345	7.00618	0.171424	0.41105	0.687623
WHSC1L1	chr8:38132560-38239790	13.128	12.5366	13.9453	13.4101	13.9686	11.6949	-0.0196707	0.92685	0.976681
WIBG	chr12:56295196-56321697	18.2944	18.6793	16.7776	17.662	16.1574	17.6341	-0.0630324	0.81015	0.935392
WIF1	chr12:65444403-65515346	0.403167	3.17555	0.213437	0	0	0.0332166	-6.83497	0.16125	0.400208
PRSS8	chr16:31142753-31147151	0.0787489	0.205529	0.132347	6.19513	3.19424	0.0214342	4.4975	5e-05	0.000669922
WIPF2	chr17:38375573-38438439	15.4374	13.1827	14.8735	13.2973	13.9202	16.1225	-0.00510397	0.97905	0.991538
CORIN	chr4:47596017-47840059	3.01625	1.73786	2.82803	68.6508	71.2816	31.5211	4.49907	5e-05	0.000669922
SST	chr3:187386693-187388201	0	1.24556	0	7.31534	18.7991	2.07499	4.50028	0.00025	0.00276613
WIPI2	chr7:5229834-5273486	17.5794	16.8331	19.8974	16.9834	17.791	17.4119	-0.0575424	0.7664	0.918733
GPX3	chr5:150399998-150408554	18.4981	24.5944	16.3061	613.122	581.955	165.695	4.51785	5e-05	0.000669922
NEFL	chr8:24808468-24814383	0.204263	0.207079	0.103829	5.66896	3.17208	2.98496	4.52076	5e-05	0.000669922
WIZ	chr19:15532317-15560762	22.4985	22.8964	22.6078	21.3167	24.6437	26.3186	0.087984	0.64615	0.857699
WLS	chr1:68167148-68698284	31.0404	28.8623	35.5607	22.971	29.6842	25.5455	-0.287768	0.5474	0.794441
WNK1	chr12:862088-1020618	37.7201	30.9787	34.8723	40.8565	52.1704	42.3065	0.385896	0.06135	0.213635
WNK2	chr9:95947211-96108696	2.26121	1.90961	1.91541	2.13584	1.55513	0.746121	-0.455937	0.24185	0.51049
WNT10B	chr12:49359122-49365641	0.715306	0.217145	0.107089	0.379607	1.2323	0.251297	0.84184	0.18855	0.439827
WNT11	chr11:75897369-75921803	1.44804	0.815156	0.89864	0.348486	0.271222	0.533818	-1.45471	0.0268	0.11755
ACE2	chrX:15579155-15620192	0.228288	0.148083	0.232	2.84107	9.1182	2.23004	4.54371	5e-05	0.000669922
KRT6A	chr12:52880957-52887181	0.0174046	0.107153	0	2.74483	0.135783	0.0301319	4.5465	0.00645	0.0397619
WNT2B	chr1:113010039-113063910	4.0698	5.00147	9.36883	3.95592	8.02977	3.98209	-0.207683	0.496	0.758484
WNT3	chr17:44839871-44896126	0.607997	1.01308	0.737111	1.63761	1.72065	0.925339	0.861145	0.0422	0.164671
C2orf72	chr2:231902280-231914427	0.0843783	0.0649735	0.0313135	0.75124	3.39042	0.182817	4.58113	5e-05	0.000669922
DLGAP5	chr14:55614833-55658396	0.0560673	0.0215848	0.0624233	2.2099	0.615736	0.534542	4.58426	5e-05	0.000669922
CNR1	chr6:88849584-88875767	1.05554	0.706883	0.451958	11.5087	39.5697	2.30047	4.5913	5e-05	0.000669922
SERPINA3	chr14:95047705-95090390	3.13227	4.51171	1.78304	87.7549	101.693	37.8169	4.59143	5e-05	0.000669922
LOC145837	chr15:69755445-69863779	0.0811145	0.199336	0.119525	4.79613	4.8227	0.06384	4.59742	5e-05	0.000669922
PLEKHS1	chr10:115511212-115543188	0.0167771	0.0387386	0.0124429	1.25026	0.382048	0.014526	4.59889	0.0004	0.00414001
WRAP53	chr17:7565096-7606820	4.44507	5.77474	5.02102	4.61642	3.91678	4.63662	-0.210706	0.7172	0.895879
WRAP73	chr1:3547330-3566671	10.3019	11.3719	11.8138	12.133	10.9176	12.0049	0.0660124	0.79955	0.931473
WRB	chr21:40752212-40817670	25.1218	25.3839	22.1283	23.2945	20.3094	21.8892	-0.149301	0.52635	0.780199
WRN	chr8:30853320-31031277	8.39183	8.07307	7.72051	5.87065	5.86186	5.84619	-0.460309	0.06585	0.223895
WRNIP1	chr6:2765665-2785979	13.8427	15.4071	15.5214	14.994	15.2882	15.2647	0.0247837	0.90455	0.968717
WSB1	chr17:25621105-25640645	144.44	123.518	165.988	129.787	87.9452	110.482	-0.402876	0.09035	0.275418
KRT80	chr12:52562779-52585784	0.128364	0.090199	0.0948825	4.20083	3.37337	0.0835306	4.61063	5e-05	0.000669922
WSCD1	chr17:5972425-6027747	0.835445	1.1119	0.659598	1.67571	1.5464	0.931379	0.671965	0.0649	0.221764
KCNK4	chr11:64058792-64072239	0	0.0961338	0.156636	2.37004	3.74895	0.129058	4.62751	5e-05	0.000669922
HSD11B1	chr1:209859524-209908295	4.82577	2.57073	3.11569	31.8935	183.649	45.1099	4.63199	5e-05	0.000669922
WTAP	chr6:160148029-160177352	45.7267	47.6431	42.4786	42.9071	39.9197	45.7122	-0.0797913	0.69425	0.885628
WTH3DI	chr2:132118064-132121731	0.666149	0.521901	0.561911	1.45394	0.882355	0.675828	0.783459	0.0884	0.271501
WTIP	chr19:34972879-34992085	15.0878	16.2376	15.7437	12.6229	12.9714	18.0545	-0.108837	0.6203	0.84096
WWC1	chr5:167719064-167899308	0.0134127	0.0288269	0	4.82384	2.3705	0.0174817	7.41562	0.0931	0.280806
WWC2	chr4:184020462-184241929	6.55047	6.6008	9.0385	7.37519	7.05722	6.23016	-0.102875	0.6143	0.837793
WWC3	chrX:9983794-10112518	13.7185	12.9448	11.835	14.7123	15.3471	17.4788	0.304291	0.1146	0.321878
WWOX	chr16:78133326-79246564	7.93026	9.8034	8.53929	9.15891	8.90787	7.2025	-0.0561933	0.8341	0.944535
GPR97	chr16:57702156-57723290	0.239284	0.322849	0.339686	10.3469	8.33556	3.95519	4.64974	5e-05	0.000669922
WWP2	chr16:69796186-69975644	21.577	19.3999	18.9507	16.5224	18.1498	15.5366	-0.255277	0.20125	0.455876
WWTR1	chr3:149235021-149421115	43.9929	31.4421	40.3507	49.8646	50.9678	39.6131	0.278552	0.1542	0.388444
X04930	chr7:142000775-142500213	2.41398	4.40104	3.31248	0.875995	6.45787	0.915356	-0.295949	0.87435	0.959994
X05128	chr19:55773590-55791751	0.405794	1.3675	0.864268	0.948587	0.947193	0.332149	-0.243504	0.8964	0.966689
X15673	chr11:67387474-67387866	0.203921	1.37427	0.868494	0.476614	0.380729	1.33501	-0.158351	0.8467	0.949137
GNLY	chr2:85921413-85925875	2.48584	5.32049	2.04705	7.09776	235.15	6.16256	4.65596	5e-05	0.000669922
XAF1	chr17:6658793-6678964	44.7868	38.2141	35.8887	68.9215	54.5408	29.5277	0.363816	0.11525	0.322911
XBP1	chr22:29190547-29196560	76.7068	69.8265	44.7318	80.6973	82.3737	87.6462	0.390487	0.0396	0.15739
XCL1	chr1:168545710-168551315	0.537466	1.75291	0.322361	0.811989	3.78289	0.491527	0.961083	0.0904	0.275522
XCL2	chr1:168510002-168513235	0.862876	1.47126	0.0780418	1.62407	6.15841	0.633698	1.80283	0.01125	0.06125
XDH	chr2:31557187-31637611	0.00709335	0.0273439	0	1.49513	0.804736	0.0123252	6.06915	0.0113	0.0614637
TREM1	chr6:41242998-41254457	0.509187	0.130528	0.0700396	3.95647	12.4085	1.82268	4.6795	5e-05	0.000669922
XIAP	chrX:122993661-123047829	8.92514	9.09093	8.63542	9.15337	8.42273	8.87954	-0.01064	0.95595	0.985478
XIST	chrX:73012039-73072588	51.1017	62.7633	57.7425	48.9348	47.1753	41.4703	-0.318837	0.1759	0.421442
XKR8	chr1:28286503-28294604	3.84067	6.57034	6.43295	5.77207	6.51073	7.35244	0.221213	0.4314	0.705561
XPA	chr9:100437190-100459691	14.706	15.1322	14.0832	12.7619	12.4809	15.0075	-0.125922	0.6351	0.851001
XPC	chr3:14186647-14220172	21.5019	23.5589	23.4888	16.5006	16.9943	16.4425	-0.457028	0.0206	0.0968448
XPNPEP1	chr10:111624523-111683311	27.9825	22.7065	23.2982	27.055	22.7928	29.2399	0.0961774	0.6338	0.850056
LOC100505776	chr18:69187199-69246192	0.0155502	0.722034	0.190344	15.539	8.45524	0.0538775	4.69576	5e-05	0.000669922
XPNPEP3	chr22:41253084-41369019	6.48967	5.14035	5.31259	5.09529	4.63653	6.6243	-0.0508256	0.9216	0.974201
XPO1	chr2:61705068-61765418	55.8296	50.5126	46.2525	46.5297	40.3706	41.0178	-0.254485	0.1931	0.445591
XPO4	chr13:21351467-21476913	4.74718	4.48089	4.51116	3.83071	3.90698	3.53114	-0.285965	0.1732	0.418304
XPO5	chr6:43484776-43543812	8.29086	8.41874	8.13157	7.93685	8.00372	8.74871	-0.00884773	0.96905	0.987863
XPO6	chr16:28109297-28223239	20.7194	19.2635	20.2292	25.0011	25.2112	24.001	0.301626	0.10845	0.310245
XPO7	chr8:21777179-21864096	21.4026	18.1144	21.2893	19.5358	19.3899	18.9136	-0.0721667	0.6993	0.887447
XPOT	chr12:64798152-64842463	15.2621	13.8767	13.5647	20.0807	18.8627	18.6374	0.431236	0.02755	0.11995
XPR1	chr1:180601145-180859415	5.68311	5.3409	6.29899	5.61421	6.29072	5.73481	0.0261415	0.9245	0.975703
XRCC1	chr19:44047463-44079730	22.8384	22.8598	23.859	15.9437	14.9781	17.3909	-0.525799	0.0168	0.0833922
XRCC3	chr14:104029298-104181823	10.9975	10.0565	10.8447	9.91038	8.8909	9.16595	-0.18976	0.77175	0.921038
BDNF	chr11:27528398-27743605	0.0788221	0.130735	0.0737772	2.99487	3.36546	0.999933	4.69918	5e-05	0.000669922
XRCC5	chr2:216974019-217071016	77.7098	71.6816	68.7068	62.2334	63.3454	66.6395	-0.182232	0.3394	0.619818
XRCC6	chr22:42017294-42060052	113.371	112.173	100.368	98.4398	89.161	105.645	-0.152371	0.41915	0.695288
XRCC6BP1	chr12:58335444-58351052	3.88113	3.16246	4.36409	3.91071	1.70201	3.262	-0.362234	0.41005	0.686687
XRN1	chr3:142025448-142166853	7.6251	6.2137	7.65236	5.36948	5.85583	5.14724	-0.392464	0.05555	0.199473
XRN2	chr20:21283941-21370463	32.9154	28.7349	34.8125	26.2459	27.4864	28.1737	-0.236004	0.214	0.473867
XRRA1	chr11:74459912-74660232	6.30312	2.82444	9.39086	2.85524	5.76608	9.54151	-0.0279725	0.95725	0.985641
XXYLT1	chr3:194789012-194991895	23.2502	20.3577	16.1479	21.5593	13.1762	20.3509	-0.117382	0.8035	0.933095
XYLB	chr3:38388250-38456467	1.46561	1.42098	1.49527	1.01035	0.993595	1.16213	-0.468847	0.3262	0.605316
MISP	chr19:751145-764318	0.0738467	0.0454856	0.01096	2.50994	0.951299	0.0767801	4.76312	0.0008	0.0072631
XYLT2	chr17:48423392-48438512	10.0104	12.3508	11.3123	13.3713	12.394	11.7082	0.154253	0.4622	0.731721
YAE1D1	chr7:39606002-39612480	14.044	16.9007	15.4435	11.3921	9.986	12.0336	-0.473408	0.13905	0.363911
YAF2	chr12:42550906-42632154	5.08754	4.94884	5.3351	4.61373	4.71678	4.59355	-0.142676	0.57425	0.81206
YAP1	chr11:101981191-102104154	106.729	80.4334	115.766	90.6528	93.862	131.731	0.0620667	0.778	0.924041
YARS	chr1:33240839-33324480	20.5888	16.6642	18.2309	23.184	21.8799	20.5954	0.242931	0.36755	0.648373
YARS2	chr12:32899477-32908887	6.05462	5.7417	6.03121	7.34895	6.96443	7.19384	0.270714	0.328	0.607736
YBEY	chr21:47706266-47717665	11.3587	15.813	8.1066	7.66761	8.50956	11.2916	-0.360989	0.3399	0.620665
YBX1	chr1:43148065-43168020	147.094	117.529	108.245	130.009	132.054	133.91	0.0867331	0.6462	0.857699
SCARA5	chr8:27727398-27850369	5.53276	0.419959	0.168569	19.5371	122.21	24.8443	4.76634	5e-05	0.000669922
YBX3	chr12:10851675-10875953	90.7299	58.5824	58.7036	95.4155	105.718	90.9784	0.489828	0.0118	0.0635984
YBX3P1	chr16:31579087-31580845	1.35797	1.27557	1.02341	1.36023	2.47157	2.32291	0.751052	0.10355	0.301406
YDJC	chr22:21982377-21984340	5.11635	5.63839	6.38712	6.01655	6.55302	5.86798	0.105122	0.76665	0.918733
YEATS2	chr3:183415605-183530413	12.8188	11.9325	12.47	11.6639	13.3606	14.4264	0.0839269	0.68165	0.87996
YEATS4	chr12:69753531-69784576	8.27006	8.2511	9.08535	5.46477	3.62947	5.92348	-0.769844	0.03635	0.147971
YES1	chr18:721591-812542	16.3336	13.0482	15.0202	14.5472	13.2129	16.119	-0.0170918	0.92845	0.977483
YIF1A	chr11:66052050-66056638	45.5316	43.024	36.2159	52.9967	48.9441	56.2923	0.342762	0.101	0.295942
YIF1B	chr19:38794199-38806606	17.3377	19.8935	15.2935	30.8708	21.2145	20.3672	0.464041	0.09575	0.285833
YIPF1	chr1:54317391-54355487	9.16077	9.40204	10.0957	14.379	14.861	11.4395	0.505337	0.05075	0.186853
YIPF2	chr19:10982252-11039357	22.3557	22.7353	18.6144	22.1479	23.6528	24.491	0.141941	0.6962	0.886525
YIPF3	chr6:43479564-43484728	60.2773	57.9823	57.1807	61.9395	61.3455	62.9739	0.086328	0.64655	0.857832
YIPF4	chr2:32502957-32531658	16.7343	14.2157	16.7971	17.2843	19.0209	19.6207	0.2281	0.30505	0.583885
YIPF5	chr5:143537722-143550278	21.0811	17.2304	18.077	20.0806	18.7372	22.8165	0.128337	0.50985	0.768375
YIPF6	chrX:67718623-67757127	11.6868	12.3383	11.9219	12.1806	12.6226	13.1145	0.0770028	0.69005	0.883821
YJEFN3	chr19:19627018-19648393	5.97625	5.70498	6.45921	3.06591	3.94756	3.20111	-0.828579	0.14455	0.373799
MUC3B	chr7:100550749-100611410	0.234202	0.267329	0.51255	9.29902	3.43013	15.0635	4.77646	5e-05	0.000669922
YLPM1	chr14:75230068-75304013	15.511	15.239	14.7899	13.4522	13.2445	14.019	-0.161546	0.4718	0.739613
YME1L1	chr10:27399039-27443349	38.6386	39.8298	38.3588	41.1153	43.6519	45.3151	0.155048	0.41225	0.68879
YOD1	chr1:207207760-207254368	2.03241	2.29344	3.22026	3.55739	2.47408	2.59595	0.193195	0.5873	0.820612
YPEL1	chr22:22020272-22090071	2.76927	2.99569	4.13688	2.95788	3.3065	2.48743	-0.178116	0.7415	0.907948
YPEL2	chr17:57409052-57479095	11.9839	7.21126	16.9307	9.00489	8.52279	7.94894	-0.503861	0.01345	0.070304
YPEL3	chr16:29454225-30218248	41.9398	29.6364	72.7277	35.3878	43.7129	35.4222	-0.333474	0.79785	0.931137
YPEL4	chr11:57405848-57420263	2.75455	2.17767	6.13887	1.43383	1.57794	1.86641	-1.18238	0.03265	0.136906
YPEL5	chr2:30369749-30383399	52.8981	59.2949	70.1518	72.2941	65.1719	72.0451	0.200358	0.2983	0.57692
YRDC	chr1:38268613-38275126	6.7771	7.55998	6.38436	7.89421	7.78917	6.03334	0.0676818	0.86615	0.957475
LAMB3	chr1:209788217-209825820	0.449073	0.242164	0.489631	20.4846	11.4496	0.777674	4.79189	5e-05	0.000669922
YTHDC2	chr5:112849390-112930984	10.3351	9.85349	9.65528	9.08555	8.01573	9.26616	-0.178677	0.36905	0.649635
YTHDF1	chr20:61826781-61847538	17.6913	19.5615	18.0461	16.7342	17.1579	16.7235	-0.12767	0.5202	0.775979
YTHDF2	chr1:29063132-29096287	24.385	22.2619	21.7814	22.1797	20.657	19.1875	-0.141761	0.4767	0.743692
YTHDF3	chr8:64081111-64125346	24.8575	22.436	29.0542	25.4888	24.6868	23.189	-0.0574999	0.76055	0.917255
YWHAB	chr20:43514343-43537161	95.9567	86.3497	79.2947	101.572	103.519	105.859	0.249312	0.2	0.454485
YWHAE	chr17:1247833-1303556	141.719	149.911	111.726	125.799	132.011	134.484	-0.0401213	0.83835	0.946257
YWHAG	chr7:75956107-75988342	55.8964	57.6718	51.7214	59.95	65.2159	67.8634	0.223824	0.2452	0.514395
SPP1	chr4:88896801-88904563	7.63582	1.30976	4.44438	295.708	71.6675	6.5396	4.80349	5e-05	0.000669922
YWHAQ	chr2:9724105-9771106	164.197	167.668	126.514	126.068	134.89	169.835	-0.0895471	0.64255	0.85537
YWHAZ	chr8:101930803-101965623	177.396	160.806	127.596	164.653	170.602	162.514	0.0957727	0.64125	0.854967
YY1	chr14:100705101-100745371	17.7291	16.7617	20.0673	16.7516	19.9318	20.6685	0.0720467	0.71725	0.895879
YY1AP1	chr1:155629232-155829191	27.914	35.2767	32.1723	23.6664	23.6397	25.5789	-0.387808	0.3684	0.649159
YY2	chrX:21857655-21903541	2.00322	2.15904	1.66921	1.55852	1.83433	1.93549	-0.13017	0.83435	0.944535
Z24749	chr1:25071759-25170815	27.9308	37.4978	10.3169	48.2728	22.5161	19.1508	0.247798	0.89345	0.965782
ZADH2	chr18:72909277-72921281	5.97456	7.78558	8.26776	9.24306	8.78597	8.27317	0.255852	0.21175	0.470514
ZAK	chr2:173940564-174146764	56.8575	58.42	62.3425	51.9311	49.4153	59.0661	-0.147007	0.4907	0.754213
ZAP70	chr2:98330030-98356323	2.64	2.82032	1.59978	2.46614	6.7605	0.974147	0.53092	0.20295	0.458154
ZBED2	chr3:111260925-111384597	0.0586606	0.0451268	0.0640993	2.57641	2.001	0.0507401	4.78487	0.0648	0.221764
ZBED3	chr5:76372531-76444176	4.46964	5.47949	5.74665	2.28077	4.27845	8.08585	-0.0999613	0.791	0.928391
ZBED3-AS1	chr5:76372531-76444176	1.73632	1.98659	1.12637	0.556348	1.42069	1.52343	-0.470221	0.63605	0.851675
ZBED4	chr22:50247496-50283726	4.36864	4.47278	3.92683	4.68343	5.01133	5.50827	0.251798	0.30535	0.584068
SCGB1D2	chr11:62009723-62012280	0.165236	1.11819	0.472281	42.3587	8.38557	0.136447	4.85699	5e-05	0.000669922
ZBED5-AS1	chr11:10879763-10900823	3.17927	6.25669	6.01014	4.97417	5.09623	5.25423	-0.0113923	0.9783	0.991247
ZBED6	chr1:203764750-203823256	0.986878	1.80917	2.00676	0.784854	1.41826	1.49086	-0.378704	0.80435	0.933518
ZBED6CL	chr7:149944300-150035245	2.2549	3.61888	3.48801	1.80113	1.1432	1.87769	-0.957145	0.02925	0.125881
ZBP1	chr20:56178901-56195632	0.874775	0.575548	0.284075	0.624378	1.46754	0.391185	0.51771	0.37945	0.659462
ZBTB1	chr14:64854758-65000408	23.6034	24.9377	26.5911	30.8922	30.0196	22.9619	0.158789	0.58115	0.816811
ZBTB10	chr8:81397767-81438500	5.84854	5.42897	5.82855	4.17721	3.49236	4.41421	-0.501436	0.0191	0.0917549
ZBTB11	chr3:101368282-101398057	6.17008	8.09391	8.70822	6.53927	6.59316	6.97471	-0.192182	0.3837	0.663687
ZBTB11-AS1	chr3:101368282-101398057	1.7731	1.7722	1.33038	1.87037	1.88757	2.25644	0.302811	0.65035	0.860476
ZBTB12	chr6_qbl_hap6:3159352-3213655	6.14106	8.10203	7.2009	3.3093	3.5375	3.73891	-1.01845	0.1725	0.417555
ZBTB14	chr18:5289017-5297052	6.05237	6.37566	6.69373	6.1953	5.28169	5.33311	-0.185887	0.4717	0.739524
ZBTB16	chr11:113930430-114121397	32.6452	30.7956	32.9031	18.1315	27.548	27.5553	-0.395663	0.04465	0.171155
ZBTB17	chr1:16268363-16302627	16.4673	15.5565	15.6929	12.5232	11.5817	14.3959	-0.309608	0.19315	0.445591
ZBTB18	chr1:244212240-244220780	5.31674	5.80746	6.13011	6.97766	7.37545	5.70281	0.217072	0.3846	0.664372
ZBTB2	chr6:151685249-151712677	6.40299	6.41436	7.14984	5.0403	5.84033	5.93817	-0.247557	0.33395	0.613984
ZBTB21	chr21:43406939-43430496	10.5507	4.25524	3.42323	5.34308	4.58384	5.32002	-0.25773	0.2705	0.545709
ZBTB22	chr6_qbl_hap6:4514427-4517966	19.1826	16.6706	14.1816	12.8743	13.2715	15.2787	-0.27245	0.1989	0.453307
ZBTB24	chr6:109765265-109804440	2.7287	4.26529	3.93241	2.95992	3.4003	3.21844	-0.189922	0.7615	0.917554
ZBTB25	chr14:64854758-65000408	5.2942	6.12317	7.82698	9.07131	7.3539	6.30487	0.240167	0.7801	0.924638
ZBTB26	chr9:125680377-125693779	6.32303	7.06279	8.47605	4.73483	4.53067	5.45168	-0.570917	0.07995	0.254528
ZBTB3	chr11:62518434-62521656	1.49607	2.16273	2.67126	2.01051	1.68073	2.39739	-0.0561024	0.8796	0.961007
ZBTB33	chrX:119384606-119392251	3.36278	3.58147	4.53391	3.92018	4.15216	4.23104	0.100164	0.684	0.880933
ZBTB34	chr9:129622943-129648156	2.39845	3.06343	3.67351	3.24136	3.53153	3.57559	0.179879	0.46755	0.735911
ZBTB37	chr1:173837219-173855774	0.57287	0.664173	0.348388	0.752848	1.10397	1.0111	0.855127	0.14	0.365727
GABRP	chr5:170210722-170241050	0.0670131	0.629879	0.408224	24.0789	9.80958	0.0697086	4.94149	5e-05	0.000669922
ZBTB39	chr12:57392616-57400297	3.1109	3.49865	3.70959	3.22646	3.14445	2.99018	-0.140574	0.57825	0.81514
ZBTB4	chr17:7362684-7387568	44.6011	51.5689	58.6594	39.8005	51.1104	50.8142	-0.127584	0.51725	0.77326
ZBTB40	chr1:22778343-22857650	13.2884	11.3366	12.0878	8.19125	7.79169	9.47539	-0.528143	0.0247	0.110515
ZBTB41	chr1:197122813-197169672	2.76648	2.77572	3.44179	3.17609	2.85633	3.02227	0.011309	0.9629	0.986955
ZBTB42	chr14:105266932-105271048	2.02795	2.82385	2.25941	3.20164	3.35972	2.65852	0.374651	0.2437	0.512754
ZBTB43	chr9:129565473-129600487	6.04373	6.09457	5.94491	5.32538	7.26773	4.83727	-0.0530465	0.81185	0.935884
ZBTB44	chr11:130096573-130272193	6.92123	6.34384	7.66018	7.0491	7.22632	4.90795	-0.12539	0.6013	0.82863
ZBTB45	chr19:59024896-59031188	7.4089	8.94051	9.48176	7.4837	7.84976	9.30982	-0.0679193	0.7992	0.931424
GRP	chr18:56887399-56898002	0.187598	0.140468	0.137808	11.426	3.55158	0.159871	5.02204	5e-05	0.000669922
CHI3L1	chr1:203148058-203155922	0.453164	0.517927	0.194395	26.855	11.7537	0.886064	5.08266	5e-05	0.000669922
ZBTB48	chr1:6640055-6649340	11.109	13.9767	11.6968	9.63801	9.67055	11.0443	-0.277183	0.24995	0.519719
ZBTB49	chr4:4291923-4323513	2.86601	4.04018	3.48999	3.31065	2.55566	3.26235	-0.187578	0.56975	0.808808
ZBTB5	chr9:37438099-37465407	6.61553	6.04802	5.98327	5.97401	5.67818	5.84321	-0.0919542	0.6908	0.884295
ZBTB6	chr9:125670334-125675607	4.92267	5.4238	5.69207	4.4759	4.18658	5.74486	-0.15474	0.58975	0.821759
ZBTB7A	chr19:4045215-4066816	9.29777	11.8944	14.2272	11.3784	16.1088	14.675	0.25141	0.20685	0.463541
F2RL1	chr5:76114832-76131140	0.0875582	0.078652	0.0324892	4.26336	2.80572	0.18967	5.19106	5e-05	0.000669922
ZBTB7C	chr18:45553638-45935663	1.8395	0.957656	0.97116	1.00317	1.1169	0.754665	-0.390491	0.27015	0.545196
ZBTB8A	chr1:32930657-33116185	6.02475	7.34754	7.02685	4.35478	5.33327	7.75373	-0.225961	0.4072	0.684454
ZBTB8OS	chr1:32930657-33116185	9.5576	8.84302	9.29039	13.6815	11.5627	12.8979	0.461967	0.51195	0.770035
ZBTB9	chr6_ssto_hap7:4902599-4905564	2.68007	3.97156	3.54469	4.46638	4.1393	3.57939	0.257066	0.42235	0.697881
ZC2HC1A	chr8:79578281-79631997	11.3005	9.32658	8.67751	6.23074	5.15961	7.30896	-0.64814	0.0096	0.0543187
ZC2HC1C	chr14:75536298-75544799	0.972987	0.862552	0.98063	1.78865	1.45902	1.48527	0.749004	0.13615	0.359337
ZC3H10	chr12:56512029-56516278	5.72939	8.65686	8.53529	5.58642	6.75508	7.63449	-0.198437	0.47575	0.742818
ZC3H11A	chr1:203764750-203823256	45.1535	42.9902	44.8162	41.4899	37.4728	40.0141	-0.160311	0.4212	0.697019
DNAJC22	chr12:49741040-49745685	0.0240789	0.0185086	0.0534665	1.24501	1.87382	0.397719	5.19417	0.00325	0.0228995
ZC3H12B	chrX:64708614-64727767	1.76352	1.85181	1.99284	0.971436	0.982117	1.63418	-0.644456	0.0449	0.171806
ZC3H12C	chr11:109963925-110042566	2.75426	2.67981	3.30507	2.49921	2.45631	2.06696	-0.315509	0.1967	0.451015
ZC3H12D	chr6:149768765-149806148	0.465621	0.346086	0.265797	1.0108	0.812906	0.469334	1.08957	0.0179	0.0876349
ZC3H13	chr13:46529804-46626894	29.5796	27.0586	30.1241	24.6223	24.3791	28.0528	-0.171196	0.411	0.687623
ZC3H14	chr14:89029252-89079853	19.9498	18.1963	19.4872	15.879	15.3996	15.8117	-0.291473	0.1403	0.366399
ZC3H15	chr2:187350884-187374087	33.347	30.1866	27.5077	28.6801	28.2177	30.9425	-0.0516398	0.7959	0.930385
ZC3H18	chr16:88636788-88698372	21.5223	19.0581	19.148	14.1461	14.6114	15.2052	-0.442139	0.0423	0.164986
ZC3H3	chr8:144519824-144623620	8.05359	6.40874	7.01898	4.7899	5.93846	5.19584	-0.431861	0.0973	0.288752
ZC3H4	chr19:47567446-47617009	12.2084	11.1574	11.2196	8.63213	8.461	9.48875	-0.379722	0.07005	0.233545
ZC3H6	chr2:113033177-113097640	2.57617	2.60752	3.2821	1.95584	1.97122	2.25474	-0.453618	0.0534	0.193658
ZC3H7A	chr16:11844441-11891114	20.6568	20.777	21.9293	23.5841	20.8825	21.8776	0.0663283	0.756	0.915115
ZC3H7B	chr22:41697506-41756151	38.3879	36.5853	34.5767	28.8327	33.366	30.0545	-0.247917	0.19645	0.450778
ZC3H8	chr2:112973438-113012664	4.01917	4.56674	5.50987	3.58045	4.15228	3.70703	-0.301207	0.39875	0.676951
ZC3HAV1	chr7:138728265-138794465	9.89464	7.10844	8.94995	13.0467	13.2539	10.3479	0.497849	0.0271	0.118411
ZC3HAV1L	chr7:138710451-138720775	3.6077	5.44825	4.79743	4.58259	3.5351	4.61711	-0.121462	0.7174	0.895879
ZC3HC1	chr7:129658125-129691233	9.50783	11.5976	9.5469	10.5598	8.61254	10.5475	-0.044572	0.86235	0.955294
ZC4H2	chrX:64135681-64254624	10.434	7.99222	7.71101	5.02773	4.10419	7.19594	-0.678773	0.0157	0.0791694
ZCCHC10	chr5:132332677-132362240	14.4627	12.1174	9.62428	12.2483	9.13325	11.9477	-0.119373	0.70115	0.888476
C1orf116	chr1:207191865-207206101	0.0152975	0.0235864	0.0331487	1.78077	0.873119	0.0132873	5.21052	0.00015	0.00176319
C14orf105	chr14:57936594-57960576	0.0169383	0.0130355	0.0377013	1.61184	0.885654	0.0146632	5.21416	5e-05	0.000669922
ZCCHC14	chr16:87439851-87525460	10.4618	9.68824	10.4471	7.55055	7.45958	6.70756	-0.494529	0.0178	0.0872449
ZCCHC17	chr1:31769841-31837780	19.8239	20.3549	20.5125	23.4018	22.9596	21.5738	0.162669	0.47505	0.742672
ZCCHC18	chrX:103343897-103401708	2.02654	1.9433	3.83014	1.5297	1.01713	1.96252	-0.79055	0.32295	0.602348
ZCCHC2	chr18:60190657-60253962	5.66946	6.02993	7.36979	5.57524	7.06921	6.39595	-0.00217952	0.99325	0.996504
ZCCHC24	chr10:81142082-81205383	45.5493	50.4088	44.0176	55.8765	70.0374	73.6835	0.511917	0.01045	0.0579055
ZCCHC3	chr20:278203-280963	9.14634	13.6472	12.2562	7.98243	8.5367	10.5467	-0.372932	0.1181	0.32862
ZCCHC4	chr4:25314395-25372005	5.39748	5.75542	6.09702	3.61119	3.60453	4.15359	-0.601444	0.04455	0.170963
ZCCHC5	chrX:77911565-77914825	1.43978	0.196342	0.0593307	0.308321	0.0936286	0.464216	-0.968953	0.14785	0.378708
ZCCHC6	chr9:88902647-88969402	6.55098	6.50025	7.45903	9.35396	10.7241	8.21997	0.464355	0.0427	0.166056
ZCCHC7	chr9:37120468-37358145	12.4	9.17963	11.0577	7.78034	6.98027	8.95855	-0.460469	0.0693	0.232037
ZCCHC8	chr12:122956145-122985543	9.31318	10.514	10.2204	8.72248	7.77227	7.58703	-0.319302	0.15505	0.389956
ZCCHC9	chr5:80256507-81047072	14.2482	18.4491	16.2536	18.476	15.2403	16.1342	0.0262692	0.95575	0.985398
ZCRB1	chr12:42705887-42719932	19.35	17.6223	16.1045	19.9562	20.9936	24.2039	0.295767	0.1706	0.414829
ZCWPW1	chr7:99998494-100031749	4.83411	5.37928	4.97164	3.84312	3.56882	4.47656	-0.353083	0.61215	0.836057
ZCWPW2	chr3:28390659-28566632	1.04885	1.23974	1.25305	1.04174	1.02013	1.22974	-0.105628	0.8327	0.944373
ZDBF2	chr2:207139522-207179148	2.22344	2.22433	3.22568	1.61149	2.01291	1.85491	-0.485881	0.0562	0.201259
ZDHHC1	chr16:67428321-67450339	10.5669	12.1889	10.6971	9.51738	9.38565	11.9408	-0.117153	0.6421	0.855236
ZDHHC11	chr5:795719-851101	1.31385	1.37026	1.60133	0.983806	1.19786	0.963282	-0.446407	0.3897	0.66934
KRT34	chr17:39533920-39538636	0.129484	0.0994996	0	4.89135	1.58727	2.12328	5.23134	0.00035	0.00368931
ZDHHC13	chr11:19138691-19197967	5.83744	4.58975	4.88151	8.80365	6.29219	5.56801	0.432757	0.12785	0.345241
LAD1	chr1:201349965-201368669	0.0296731	0.0685386	0.0110097	2.36524	1.77939	0.0257092	5.25483	0.0003	0.00322368
GLDC	chr9:6532463-6645692	0.0433844	0.0334261	0.0241726	1.61647	2.20407	0.0564626	5.26276	5e-05	0.000669922
ZDHHC16	chr10:99205929-99217127	13.3214	17.1133	11.8487	21.4315	18.9234	20.1694	0.517422	0.02495	0.111257
TFCP2L1	chr2:121974163-122042778	0.0454269	0.0700189	0.0196496	3.01608	2.09319	0.105295	5.2705	5e-05	0.000669922
ZDHHC18	chr1:27145536-27392034	10.1638	12.9746	13.4888	14.6331	17.5311	13.5337	0.319212	0.5183	0.77402
ZDHHC2	chr8:17013835-17080241	4.26127	2.61888	4.26483	3.64333	5.04682	2.29898	-0.0203159	0.9439	0.981939
ZDHHC20	chr13:21872263-22033508	14.9446	13.4823	17.1842	16.3482	13.7656	16.9484	0.0451885	0.82335	0.941541
ZDHHC21	chr9:14555480-14693480	4.10418	3.76455	4.18415	5.3283	3.53889	4.09629	0.105075	0.61935	0.840736
ZDHHC23	chr3:113666747-113682211	0.953883	0.568357	1.08923	1.41434	1.20636	0.731723	0.360339	0.37065	0.650896
ZDHHC24	chr11:66247483-66313671	5.68018	4.87651	5.43959	7.33981	9.21289	6.58703	0.532635	0.5237	0.778424
ZDHHC3	chr3:44956752-45054158	12.6382	15.1025	14.0762	16.0612	18.7929	19.7495	0.384909	0.3298	0.609425
ZDHHC4	chr7:6617064-6628610	28.653	32.0271	30.6715	33.6885	31.6023	34.8732	0.132862	0.5363	0.786995
ZDHHC5	chr11:57435473-57468659	23.9297	21.7287	20.0376	27.6095	28.8417	26.3958	0.334646	0.0796	0.253791
ZDHHC6	chr10:114190057-114578504	16.7245	18.0258	21.1369	20.695	19.5903	21.6457	0.148142	0.5901	0.821785
ZDHHC7	chr16:85008066-85045141	30.8659	30.7517	31.0361	37.3025	42.3058	33.8943	0.292806	0.12525	0.340634
ZDHHC8	chr22:20119363-20135530	12.234	12.0262	12.1089	11.2749	12.7299	12.7892	0.0167641	0.931	0.978326
REN	chr1:204123943-204135465	0.15492	0.380607	0.480663	15.4628	23.2985	0.560558	5.27409	5e-05	0.000669922
IL1R2	chr2:102608305-102644884	0.295867	0.226703	0.115259	6.34795	18.3022	0.615001	5.30784	5e-05	0.000669922
ZEB1-AS1	chr10:31605456-31818742	0.988759	2.68208	0.0682107	1.58362	0.43514	1.14561	-0.240757	0.91685	0.973259
ZEB2	chr2:145141941-145278465	22.3992	11.6911	17.0777	24.5934	21.8674	17.5884	0.32394	0.1735	0.418675
ZEB2_AS1_1	chr2:145141941-145278465	39.0297	0	0	0	0	0	0	1	1
ZER1	chr9:131486740-131534213	22.1012	21.934	28.1366	20.2285	23.3553	27.6906	-0.0180515	0.9253	0.976247
RORB	chr9:77112251-77302117	0.3167	0.211764	0.281872	6.22122	26.1281	0.867853	5.35727	5e-05	0.000669922
ZFAND2A	chr7:1192542-1199855	13.189	15.5312	17.904	12.645	17.3385	18.694	0.0621783	0.8425	0.947648
ZFAND2B	chr2:220071505-220074373	20.5755	27.9766	26.1698	20.682	23.9824	21.7883	-0.169204	0.4717	0.739524
ZFAND3	chr6:37787306-38122399	36.4988	35.0039	36.9838	40.9338	44.1228	45.3013	0.264964	0.16415	0.405352
ZFAND4	chr10:46111038-46168251	2.60688	3.0645	3.06645	1.952	1.63875	1.82445	-0.690262	0.0625	0.216497
ZFAND5	chr9:74966340-74980163	41.8992	29.4246	36.1696	29.9211	30.27	27.8012	-0.288798	0.134	0.355798
ZFAND6	chr15:80351909-80430735	54.4493	49.7053	55.6856	41.1951	38.9532	46.1358	-0.339958	0.08305	0.260814
ZFAS1	chr20:47862438-47905795	52.0509	43.884	50.6377	37.7618	31.666	29.8359	-0.562278	0.2774	0.553351
ZFAT	chr8:135490030-135725292	2.97807	3.30712	3.10453	2.81613	3.44806	2.94683	-0.0277211	0.92665	0.976643
ZFC3H1	chr12:72003378-72074428	6.55171	8.16204	11.232	9.20081	9.42982	7.83102	0.028403	0.8907	0.965094
ZFHX2	chr14:23980968-24048009	1.12116	1.26285	2.59437	1.90816	3.24908	0.873904	0.276755	0.75475	0.914897
ZFHX3	chr16:72699067-73092534	5.05571	4.76432	5.29058	5.33022	6.03438	8.39266	0.386822	0.0508	0.186997
PROM1	chr4:15969848-16085623	0.0749117	0.175871	0.208168	11.9816	7.59446	0.0371355	5.41734	5e-05	0.000669922
ZFP1	chr16:75182420-75206132	5.07927	6.80439	5.58986	4.44394	5.1832	5.64199	-0.194552	0.46415	0.732936
ZFP112	chr19:44830705-44905777	2.07094	2.67836	2.90495	1.97609	2.49609	3.05019	-0.0250713	0.94385	0.981939
ZFP14	chr19:36825354-36870105	2.26405	3.00049	2.98671	1.62695	1.79238	1.86378	-0.643226	0.02605	0.114966
ZFP2	chr5:178322915-178360210	3.93344	4.00864	4.12429	2.32075	1.82593	2.64344	-0.829482	0.04875	0.181713
ZFP28	chr19:57050316-57078780	5.23832	5.39066	5.96163	4.35349	5.57489	5.07857	-0.144736	0.5691	0.808622
ZFP3	chr17:4981753-4999669	2.80274	3.0935	2.67016	3.33251	3.25776	3.28032	0.204447	0.4606	0.730401
ZFP30	chr19:38123388-38146368	2.78679	3.68719	4.45039	3.28437	3.27819	3.6135	-0.10237	0.70655	0.890907
ZFP36	chr19:39897486-39900052	304.808	650.117	108.973	220.065	285.151	276.114	-0.445356	0.0688	0.23104
ZFP36L1	chr14:69254371-69263011	188.887	342.021	346.467	161.081	213.068	308.599	-0.361839	0.1229	0.336806
ZFP36L2	chr2:43449540-43453745	59.8766	49.6523	51.2953	52.5249	60.8026	56.0859	0.0750626	0.69465	0.885871
ZFP37	chr9:115804173-115818996	2.28016	3.1238	2.39124	1.40972	1.51206	1.79754	-0.724006	0.0703	0.234151
ZFP41	chr8:144328990-144359101	5.39762	6.35044	7.09634	5.95997	4.88493	5.98954	-0.16272	0.5441	0.791863
ZFP62	chr5:180274610-180288286	8.00006	9.49385	8.96307	7.90717	6.98633	8.29341	-0.190338	0.4295	0.703863
ZFP64	chr20:50700549-50808524	5.90569	6.32535	6.53231	4.94903	5.44122	6.32887	-0.166418	0.5277	0.780883
ZFP69	chr1:40943301-40962015	2.30959	3.32565	2.3993	3.022	2.76209	3.08048	0.141837	0.6931	0.884949
ZFP69B	chr1:40915773-40929390	0.909352	1.21206	0.860874	0.754016	0.847944	1.14955	-0.116199	0.82305	0.94146
ZFP82	chr19:36882860-36909550	2.3825	4.26662	3.89525	2.87142	2.38742	3.49486	-0.268507	0.41675	0.6929
ZFP90	chr16:68564047-68609945	10.9977	11.9045	12.4741	9.49872	9.29758	11.7026	-0.21403	0.2996	0.578451
ZFP91	chr11:58346586-58393205	21.611	19.8521	23.1835	19.8976	22.9786	22.8935	0.024848	0.89965	0.967474
ZFP92	chrX:152683780-152687086	0.447698	0.371951	0.82536	1.50176	2.13473	0.994188	1.49313	0.0123	0.0657969
ZFPL1	chr11:64851693-64856542	22.6955	24.0207	22.6763	25.695	25.6051	26.4223	0.163552	0.46745	0.735888
ZFPM1	chr16:88520013-88601574	1.33886	1.21956	1.27126	0.979718	1.26959	1.36172	-0.0848133	0.83485	0.944794
COMP	chr19:18893582-18902114	0.0935565	0.0863785	0.296607	17.0936	2.64548	1.3953	5.47084	5e-05	0.000669922
ZFR	chr5:32354455-32444844	27.8211	30.3433	29.8548	31.5064	31.9657	32.6561	0.127141	0.5274	0.780883
ZFX	chrX:24164341-24234372	11.1847	11.5369	13.2953	9.81734	9.83335	10.279	-0.267099	0.1737	0.418804
ZFYVE1	chr14:73436158-73493920	8.71956	8.65494	12.0505	10.5715	10.9022	11.0215	0.143181	0.49985	0.761046
ZFYVE16	chr5:79703837-79775498	14.6615	16.7199	16.3676	15.4595	14.204	14.1741	-0.123298	0.5454	0.792819
ZFYVE19	chr15:41060066-41106767	9.73202	9.77084	9.71562	11.8971	10.7134	10.3756	0.174977	0.55955	0.802231
ZFYVE20	chr3:15111579-15140655	11.3698	11.9365	12.4634	9.65881	9.26174	11.3262	-0.241958	0.20925	0.467331
ZFYVE21	chr14:104182080-104200005	71.6677	80.6739	68.9587	51.2221	53.5044	64.5394	-0.386713	0.0444	0.170578
ZFYVE26	chr14:68213236-68283306	7.09898	6.28094	8.01818	8.24512	7.75746	7.72491	0.149077	0.47895	0.745845
ZFYVE27	chr10:99496877-99520664	15.7475	14.1224	15.2095	13.9625	14.4044	12.2963	-0.148744	0.49185	0.755371
ZFYVE28	chr4:2271323-2420370	3.83521	1.87915	3.93816	2.82987	4.13772	2.47973	-0.0309986	0.91905	0.97385
ZFYVE9	chr1:52607765-52812358	13.0108	12.9724	12.3114	8.8528	8.89459	12.9955	-0.316883	0.11245	0.318185
ZGLP1	chr19:10415478-10426691	0.981454	1.7506	1.32114	0.941776	1.00071	0.766019	-0.581563	0.43975	0.712519
ZGPAT	chr20:62289162-62370460	18.6021	20.0943	18.3787	16.6418	15.8258	16.7229	-0.214482	0.59175	0.822808
ZHX1	chr8:124232195-124287781	12.8074	14.5653	15.0433	16.1559	18.8467	17.6956	0.313147	0.172	0.416697
ZHX1-C8ORF76	chr8:124232195-124287781	1.01484	0.974734	0.986755	1.06285	1.29062	0.963608	0.156376	0.87025	0.958392
UCA1	chr19:15939756-15947131	0.0555768	0.655687	0.0274661	19.053	13.8162	0.0801501	5.47906	5e-05	0.000669922
TNS4	chr17:38632079-38657854	0.0801411	0.0625673	0.0600913	6.63935	2.61827	0.0343209	5.51785	5e-05	0.000669922
ZIK1	chr19:58095627-58103758	1.3892	1.69674	1.83956	1.4386	2.59223	1.57243	0.185994	0.6367	0.852013
ZKSCAN1	chr7:99613218-99635403	14.5826	13.0277	15.6471	13.1205	13.4237	13.1987	-0.122249	0.5577	0.801051
ZKSCAN2	chr16:25247321-25268855	2.42209	2.42889	2.8264	1.64377	1.68541	2.31117	-0.44483	0.1049	0.303532
ZKSCAN3	chr6:28292514-28336954	3.02787	3.73403	3.70516	2.60884	2.77785	3.39412	-0.25343	0.4812	0.747516
ZKSCAN4	chr6:28212489-28227011	2.95065	5.04165	5.50301	3.64425	4.36978	5.08985	-0.0424645	0.8984	0.967143
ZKSCAN5	chr7:99102272-99131445	4.51832	5.40595	4.97799	5.35711	5.24781	5.52997	0.114652	0.6394	0.853495
ZKSCAN7	chr3:44596712-44624973	2.5089	3.78253	3.4857	2.51378	2.41846	3.529	-0.20854	0.53985	0.789564
RBP4	chr10:95351592-95360993	0.269224	0.576444	0.158099	5.78667	39.3494	1.19652	5.52853	5e-05	0.000669922
ZMAT1	chrX:101137259-101187039	5.67467	4.90979	7.80442	5.79705	4.63019	2.78366	-0.477105	0.0694	0.232281
ZMAT2	chr5:140080031-140086239	53.8889	51.3595	47.7682	47.6014	44.5901	48.5811	-0.120321	0.53845	0.78839
ZMAT3	chr3:178735010-178789656	6.23186	4.40509	5.01521	4.89992	4.94159	6.0843	0.0250045	0.9053	0.969029
ZMAT5	chr22:30116343-30163000	15.4828	16.0328	16.0548	15.6819	17.4415	17.3057	0.0841902	0.7719	0.921038
ZMIZ1	chr10:80828791-81076285	41.5216	65.3124	53.408	38.101	40.4815	40.5055	-0.428224	0.0372	0.150502
ZMIZ1-AS1	chr10:80703082-80828536	0.974387	1.4927	1.39889	1.65826	1.67087	1.23773	0.240369	0.59925	0.8272
ZMIZ2	chr7:44788179-44810735	26.3647	21.8938	27.8018	20.6193	20.7956	17.7639	-0.362062	0.06265	0.216885
ZMPSTE24	chr1:40723721-40759856	32.8249	28.9102	36.7305	26.7548	26.0666	42.8447	-0.0416104	0.8274	0.942589
ZMYM1	chr1:35544971-35581455	5.82128	6.20534	6.47856	6.39452	4.71221	5.24608	-0.17839	0.44995	0.721991
ZMYM2	chr13:20532809-20665968	11.3843	11.782	15.2711	14.0099	12.3822	13.0538	0.0373665	0.88135	0.961646
ZMYM3	chrX:70430034-70948962	15.9708	14.6251	15.4547	10.6471	8.06364	11.9909	-0.584903	0.38615	0.665977
ZMYM4	chr1:35734567-35887545	12.5241	12.6614	13.4993	11.6183	11.0142	10.757	-0.212366	0.2742	0.549361
ZMYM5	chr13:20397623-20437776	7.8621	8.67676	9.32813	7.22112	6.46965	7.27332	-0.303192	0.2683	0.542585
ZMYM6	chr1:35441299-35497569	10.3072	9.9371	11.2347	11.4545	11.3359	11.1181	0.107255	0.7158	0.895599
ZMYM6NB	chr1:35441299-35497569	36.2988	38.5725	40.4615	41.0995	44.3753	40.1714	0.123564	0.6949	0.885994
ZMYND10	chr3:50378510-50383956	0.34403	0.572673	0.580377	1.47367	1.9489	1.09481	1.59333	0.01235	0.0659821
ZMYND11	chr10:180404-300577	54.3269	52.8163	56.5114	40.7215	42.929	48.3136	-0.310508	0.109	0.311131
ZMYND12	chr1:42896000-42921938	0.933498	1.02158	1.06833	0.743739	0.757493	1.41838	-0.0503975	0.92415	0.975514
ZMYND15	chr17:4643309-4649414	1.30301	1.02984	1.03145	1.25313	1.55131	0.975435	0.16803	0.69935	0.887447
ZMYND19	chr9:140476530-140484937	8.07477	9.97636	10.0667	11.3119	9.79095	10.5554	0.171095	0.5443	0.791958
ZMYND8	chr20:45838380-45985474	10.7902	8.21986	7.77363	12.8177	13.393	10.8998	0.470472	0.04235	0.165106
ZNF10	chr12:133707212-133783697	6.91908	8.74121	7.49553	6.07413	5.29733	6.87144	-0.34404	0.2066	0.463162
ZNF100	chr19:21906842-21950430	2.91482	3.28487	2.57519	2.86693	2.12337	1.80636	-0.368554	0.2245	0.487349
ZNF101	chr19:19779662-19791138	2.22996	2.747	3.33746	3.18827	2.98511	2.02675	-0.0199718	0.9649	0.987471
ZNF106	chr15:42705020-42764516	24.8952	21.7605	22.3388	27.941	28.6012	35.6968	0.418897	0.0518	0.18958
ZNF107	chr7:64126510-64171401	1.35996	1.48079	1.82074	2.40709	2.54542	2.1397	0.605444	0.05755	0.204598
ZNF117	chr7:64434829-64467124	6.66748	5.73579	6.95404	4.84074	4.98455	3.7563	-0.511226	0.0361	0.147303
ZNF12	chr7:6728063-6746566	10.7185	10.7922	10.9882	7.99226	7.17673	8.72249	-0.443898	0.0332	0.138434
ZNF121	chr19:9676291-9695209	3.12336	1.792	2.35821	2.55651	2.61792	2.36062	0.0509529	0.9001	0.967474
ZNF124	chr1:247285276-247335318	3.91481	2.57871	3.49197	2.56545	3.20042	2.52849	-0.267703	0.5146	0.771923
ZNF131	chr5:43120984-43192123	19.5083	20.8976	17.6243	14.7734	13.4824	16.1582	-0.385789	0.13885	0.363498
ZNF132	chr19:58944180-58951589	2.33718	3.78057	3.8392	3.10071	3.19948	3.10445	-0.0823329	0.78635	0.926529
ZNF133	chr20:18269120-18297640	11.3613	11.621	15.0423	11.2016	9.80682	11.0358	-0.246872	0.30655	0.585188
ZNF134	chr19:58125829-58154147	6.87938	7.75922	7.81942	5.55139	8.31597	7.52893	-0.0698691	0.84135	0.947268
ZNF135	chr19:58570606-58581110	9.38626	10.8498	9.51503	7.53086	7.72346	7.6331	-0.378386	0.24385	0.51288
ZNF136	chr19:12273871-12300064	6.76483	6.61605	5.78531	4.0418	3.97396	4.52755	-0.611645	0.03915	0.15629
ZNF137P	chr19:53099936-53103405	1.93741	2.29595	2.86079	2.12167	2.0567	1.91472	-0.219458	0.56265	0.804389
ZNF138	chr7:64254765-64314178	2.96946	3.08967	2.74834	2.40623	2.20783	2.51172	-0.305681	0.40405	0.681497
ZNF14	chr19:19821280-19843921	3.2733	4.08078	4.84839	2.45431	2.39279	3.2665	-0.58876	0.0642	0.220426
ZNF140	chr12:133657036-133684258	5.66394	6.50478	6.32053	4.99152	4.16311	4.91992	-0.393597	0.16085	0.399678
ZNF141	chr4:331595-377760	3.12906	4.2899	4.64825	2.44687	2.41181	2.1979	-0.77405	0.0651	0.222226
ZNF142	chr2:219502639-219524355	7.41849	7.20958	8.2783	6.33061	6.37053	7.05625	-0.213356	0.3122	0.590844
ZNF143	chr11:9482511-9550071	6.44972	8.10244	7.24821	5.06313	5.97008	6.536	-0.311304	0.2382	0.505898
ZNF146	chr19:36673186-36729675	34.4219	36.1275	31.9353	27.7864	26.469	30.8931	-0.267355	0.32175	0.601287
ZNF148	chr3:124801479-125094198	6.48764	6.27466	7.18122	5.32891	5.12019	5.6401	-0.309829	0.1475	0.37829
ZNF154	chr19:58193336-58400442	1.1722	0.867495	2.04436	2.08117	5.11606	2.21974	1.20526	0.3817	0.661763
ZNF155	chr19:44488321-44502477	3.74651	3.82836	4.12073	2.83107	3.78943	3.53494	-0.203713	0.523	0.777876
FAM83D	chr20:37554954-37581703	0.384016	0.121681	0.408925	18.5624	14.2112	9.54817	5.53208	5e-05	0.000669922
ZNF160	chr19:53569866-53606687	16.061	16.2924	15.7263	12.8634	16.4234	15.3141	-0.108354	0.58385	0.818459
ZNF165	chr6:28048481-28057340	0.929642	0.756115	0.80884	1.39008	0.797296	0.802	0.26104	0.6215	0.842054
ZNF169	chr9:97021577-97065291	3.22269	4.4329	5.26158	2.69483	2.7414	2.58707	-0.687023	0.069	0.231485
ZNF17	chr19:57901217-57933307	3.02389	3.75651	4.43513	2.73793	3.12429	3.46474	-0.266019	0.573	0.811407
ZNF174	chr16:3451189-3459364	5.45496	8.63381	8.01793	5.03752	6.35778	7.11366	-0.25626	0.3817	0.661763
ZNF175	chr19:52074530-52092991	3.8434	5.18203	5.39404	2.83003	3.28551	3.61878	-0.566866	0.04795	0.179747
ZNF177	chr19:9434447-9493293	4.10644	5.58328	6.61768	2.62592	2.37775	2.9073	-1.0436	0.05115	0.188003
ZNF18	chr17:11880761-11900785	4.5212	5.34306	5.73942	7.12365	5.6926	6.75733	0.327022	0.2563	0.526791
ZNF180	chr19:44979858-45004574	2.77613	4.01118	3.83783	2.29295	2.86278	3.0606	-0.370915	0.2513	0.521073
ZNF181	chr19:35225479-35233774	5.94915	6.39906	6.3131	4.95217	3.97451	5.4196	-0.379374	0.17505	0.420404
ZNF182	chrX:47834249-47931025	4.08827	4.15147	5.67792	4.68577	3.81284	3.85811	-0.171621	0.561	0.803571
ZNF184	chr6:27418520-27440897	3.33633	3.30553	3.36831	2.7059	2.47647	2.76212	-0.33344	0.30035	0.578991
EHF	chr11:34642587-34684834	0.022656	0.116458	0.0224622	4.29555	3.28964	0.0262408	5.55788	5e-05	0.000669922
EPYC	chr12:91357455-91398803	0.0878052	0	0.0865268	0.849829	7.28276	0.126152	5.56601	0.0034	0.0236552
ZNF19	chr16:71481502-71523254	1.63764	2.1849	1.86549	1.50467	0.998914	1.70826	-0.433473	0.5104	0.768648
ZNF192P1	chr6:28129538-28137373	0.838321	1.2258	0.979954	0.785604	0.762733	0.723225	-0.422318	0.43665	0.710017
ZNF195	chr11:3379156-3400452	4.81044	4.39052	4.555	4.84629	5.09984	4.02374	0.0222625	0.93515	0.979155
ZNF197	chr3:44666510-44689963	7.82572	8.52967	8.67503	6.41644	6.64091	7.5198	-0.28264	0.24065	0.508708
ZNF2	chr2:95831182-95850064	1.36024	2.31964	2.43822	2.15442	2.27255	2.86114	0.252464	0.4246	0.699973
ZNF20	chr19:12242167-12267546	1.45452	2.39036	2.27623	2.15305	2.09957	2.21414	0.0792497	0.8472	0.949137
ZNF200	chr16:3272324-3285457	2.70334	3.07115	3.49329	3.2789	3.35646	3.53491	0.134062	0.6675	0.871536
ZNF202	chr11:123594996-123612363	5.37966	7.7851	7.0403	4.76958	4.7474	5.54867	-0.423453	0.0963	0.286727
ZNF204P	chr6:27325601-27343153	2.92665	4.05837	3.36055	1.96786	1.73369	1.86726	-0.893574	0.0135	0.0705009
ZNF205	chr16:3160460-3170518	9.12999	9.21054	10.7422	5.79537	6.32269	7.38338	-0.576584	0.05095	0.187469
ZNF207	chr17:30677127-30707975	61.3166	58.8284	55.8519	54.5147	53.3491	53.776	-0.122768	0.53305	0.784368
ZNF208	chr19:22115759-22193745	3.12292	2.44623	2.52084	1.08969	2.07618	2.78472	-0.443106	0.4861	0.750979
ZNF211	chr19:58125829-58154147	6.39268	7.47627	9.57478	6.73628	9.46761	6.62792	-0.0381571	0.9057	0.969162
ZNF212	chr7:148936741-148952700	6.6157	9.02035	8.43779	5.65694	4.97737	6.78435	-0.466833	0.0721	0.238204
ZNF213	chr16:3185056-3192805	5.46301	6.14891	6.46949	4.81712	5.85269	6.58784	-0.0672712	0.79915	0.931424
ZNF214	chr11:7020548-7041586	1.693	3.07705	2.76312	1.3707	0.99064	2.08151	-0.761773	0.06565	0.223437
ZNF215	chr11:6947653-7005861	0.78276	0.983134	0.730513	1.05998	0.556942	1.08325	0.113196	0.79735	0.930875
ZNF217	chr20:52183609-52210801	10.0845	6.42853	6.43139	10.4489	12.139	7.09611	0.371545	0.0778	0.250332
ZNF219	chr14:21558204-21572863	22.1474	16.7892	24.4495	21.349	28.4083	24.0108	0.218831	0.26735	0.541265
ZNF22	chr10:45493145-45567036	26.5333	24.0041	22.2977	18.4209	18.4387	20.6806	-0.340062	0.23175	0.497498
ZNF222	chr19:44529493-44591623	1.64847	2.61827	2.42505	2.56145	2.19733	2.9277	0.199929	0.72645	0.901688
ZNF223	chr19:44529493-44591623	2.4232	2.92005	3.35736	2.91782	2.70872	3.25475	0.0296538	0.94135	0.981467
ZNF224	chr19:44598481-44617336	9.14294	9.19337	11.7452	9.91113	8.8986	8.98326	-0.114158	0.64905	0.859882
ZNF225	chr19:44617547-44637255	1.59343	2.47416	3.01968	2.58139	2.40192	3.07917	0.185991	0.59575	0.825025
ZNF226	chr19:44669214-44681838	9.82443	8.86035	10.679	9.30215	10.3568	9.74862	0.0021467	0.9949	0.997284
ZNF227	chr19:44716690-44809178	6.41648	6.0295	6.45313	4.47572	4.93249	5.93387	-0.300824	0.3352	0.615147
ZNF229	chr19:44930425-44952766	1.33058	2.07601	2.00639	1.41543	2.21883	2.26327	0.123687	0.70355	0.889873
ZNF23	chr16:71481502-71523254	7.39357	7.74608	8.17395	11.0534	9.55678	9.11649	0.350589	0.17365	0.418802
ZNF230	chr19:44507076-44518072	1.37373	1.81031	2.32267	1.70971	1.81911	1.71064	-0.0717707	0.83435	0.944535
ZNF232	chr17:5008838-5078324	2.79022	4.86249	5.12135	3.51495	3.22827	4.06069	-0.241665	0.527	0.780623
ZNF233	chr19:44716690-44809178	0.336089	0.293953	0.362729	0.683563	1.38206	0.330843	1.27138	0.53155	0.783752
ZNF234	chr19:44645709-44664462	3.22004	3.45502	4.58348	3.89599	3.74901	4.41941	0.0997372	0.7005	0.88825
ZNF235	chr19:44716690-44809178	3.86548	4.04101	4.2033	2.98548	4.14968	3.4265	-0.197337	0.69835	0.88703
ZNF236	chr18:74536115-74682682	3.96903	3.98194	3.78111	3.68365	3.41244	3.55177	-0.139894	0.53035	0.783015
ZNF239	chr10:44051792-44070066	4.82789	7.74158	5.63749	4.69027	4.90397	5.61015	-0.260002	0.4372	0.710507
ZNF24	chr18:32912177-32924426	18.7834	17.9663	18.5494	14.2669	15.6099	15.7206	-0.278304	0.19705	0.451069
ZNF248	chr10:38065453-38147012	13.9038	18.7171	15.3462	14.2167	11.9209	12.9512	-0.295292	0.16115	0.400076
ZNF25	chr10:38238794-38265453	13.7602	14.9851	14.868	13.2408	12.5451	14.9401	-0.0988207	0.6155	0.839029
ZNF250	chr8:146052902-146126846	2.4737	3.22098	4.11337	2.00188	2.17219	2.78812	-0.494424	0.2706	0.545783
EPCAM	chr2:47596286-47614167	0.077434	0.495864	0.210046	23.814	13.9373	0.133663	5.59584	5e-05	0.000669922
ZNF252P	chr8:146198974-146231432	3.00809	4.45564	4.62576	4.94905	4.01495	4.97758	0.20564	0.3999	0.677562
ZNF253	chr19:19976713-20004523	2.13867	3.31397	3.50819	3.15685	3.20345	2.33303	-0.0437254	0.90535	0.969029
ZNF254	chr19:24216246-24312654	4.13799	5.23279	4.43147	4.69911	4.04397	3.30767	-0.195781	0.47575	0.742818
ZNF256	chr19:58452200-58459077	4.46907	4.33838	3.52642	2.28397	2.9816	3.06446	-0.566234	0.10765	0.308884
ZNF259	chr11:116649275-116658739	16.1384	17.4795	14.6432	20.3264	22.4469	19.164	0.359946	0.1055	0.304703
ZNF260	chr19:37001588-37019248	3.96755	5.79852	5.99632	4.28504	4.11237	4.68338	-0.269036	0.2959	0.573735
ZNF263	chr16:3313767-3368576	12.7792	14.5837	15.5906	11.7094	12.6384	15.1791	-0.119945	0.67665	0.877597
ZNF264	chr19:57702867-57734214	2.98264	3.84775	3.95163	3.08619	2.92018	3.4853	-0.183892	0.37315	0.652967
CLDN3	chr7:73183326-73184600	0	0.364017	0.10771	12.1111	11.2967	0.0627818	5.63676	0.0001	0.00123293
ZNF267	chr16:31885078-31928629	2.78173	3.55859	3.55292	3.25427	3.37663	2.95402	-0.0456769	0.875	0.960301
ZNF268	chr12:133707212-133783697	3.96595	4.49411	4.72448	3.94187	4.11186	4.47615	-0.0734746	0.8307	0.943852
ZNF271	chr18:32870235-32890730	7.1773	8.15977	6.88758	8.85679	8.03501	9.35059	0.239739	0.2559	0.526474
ZNF273	chr7:64330549-64391955	1.6669	1.79883	1.91078	2.03182	1.44181	1.87467	-0.00758691	0.98655	0.994255
ZNF274	chr19:58694395-58724927	9.81095	8.69922	8.48068	7.80312	12.4137	7.99731	0.0639488	0.7979	0.931137
ZNF275	chrX:152599612-152618384	8.49871	8.01994	9.00838	11.7029	8.26769	9.58697	0.211503	0.29	0.566781
ZNF276	chr16:89773540-89883065	13.6124	13.4624	12.6073	9.33238	10.1249	8.76921	-0.491437	0.09135	0.277038
ZNF277	chr7:111846642-111983989	11.5527	8.69464	14.9177	8.45163	8.96032	11.1609	-0.299499	0.26035	0.532689
ZNF28	chr19:53300660-53324922	1.79789	2.54485	2.82929	4.073	3.7564	3.87804	0.706972	0.01175	0.0633488
ZNF280B	chr22:22345495-23265082	0.599254	1.29438	0.689672	0.648513	0.767943	0.706598	-0.28308	0.74245	0.908232
ZNF280C	chrX:129336672-129402922	2.08969	2.18107	2.10114	1.70756	1.0895	1.64813	-0.519478	0.12205	0.335388
ZNF280D	chr15:56922373-57580714	29.1534	28.3384	26.3254	17.2487	13.3361	18.9636	-0.758409	0.0567	0.202542
ZNF281	chr1:200375419-200379166	6.30287	5.17469	5.39316	7.97034	5.51633	5.14828	0.143489	0.58445	0.818765
ZNF282	chr7:148892576-148923339	11.6012	12.7212	14.8019	10.9337	10.442	10.3513	-0.302356	0.20955	0.467748
ZNF283	chr19:44331472-44353050	3.07809	2.40267	2.81616	2.58059	2.158	2.45893	-0.205079	0.6306	0.847753
ZNF284	chr19:44529493-44591623	1.13128	1.41543	2.29833	1.70714	1.90115	1.8656	0.176055	0.76505	0.91836
ZNF285	chr19:44830705-44905777	1.22856	1.90816	1.89304	2.09003	2.21287	2.68751	0.474888	0.3143	0.593407
ZNF286A	chr17:15602890-15624100	2.42879	2.95508	3.57413	2.54695	1.85749	2.56905	-0.361296	0.21945	0.480353
ZNF286B	chr17:18561741-18585572	0.694485	0.823658	1.10089	0.507264	0.582096	0.68942	-0.558144	0.33165	0.611854
ZNF287	chr17:16453630-16472520	2.13401	2.84207	2.44961	2.67296	2.07756	3.09706	0.0797221	0.7925	0.928846
PPBP	chr4:74852155-74853907	0.106249	0.0543397	0.0522616	0.541969	3.98637	6.09292	5.64097	0.00175	0.0138818
ZNF3	chr7:99647416-99680171	13.6768	16.8373	16.7909	10.6907	10.4225	12.1453	-0.508266	0.0521	0.190272
ZNF30	chr19:35417806-35436076	2.18359	3.00909	2.61017	2.16417	1.7812	2.93805	-0.180874	0.6161	0.839047
ZNF300	chr5:150273953-150284545	4.69765	3.84609	3.25355	2.8997	2.32627	2.30127	-0.648262	0.0518	0.18958
ZNF300P1	chr5:150309997-150326146	2.67526	4.30243	1.86753	1.13041	4.14786	2.74495	-0.140716	0.6975	0.88692
ZNF302	chr19:35168566-35177302	20.6981	23.2372	24.3474	15.2737	15.1757	17.5146	-0.509568	0.0182	0.0885978
ZNF304	chr19:57862644-57871265	4.37419	4.46628	5.14272	3.99088	5.33211	5.51995	0.0860838	0.7383	0.906746
ZNF311	chr6_ssto_hap7:303579-313972	1.09535	1.60384	0.763236	0.762036	0.593011	0.83606	-0.660124	0.17765	0.4238
ZNF317	chr19:9251055-9274091	12.4375	12.3286	12.7148	10.0922	11.2465	12.808	-0.134414	0.5205	0.776156
ZNF318	chr6:43278870-43337181	9.34503	9.30599	9.82212	6.20619	6.4986	7.73271	-0.478382	0.0204	0.096089
ZNF319	chr16:58028572-58033762	4.38476	5.66544	7.02904	4.76461	5.83858	5.70658	-0.0665076	0.78095	0.924691
ZNF32	chr10:44124264-44170147	36.3333	41.9843	36.9747	26.6838	25.5855	31.4058	-0.462426	0.0446	0.17104
ZNF32-AS2	chr10:44124264-44170147	2.06323	2.1344	2.33582	1.47772	1.2382	0.955353	-0.831566	0.5305	0.783102
ZNF320	chr19:53367118-53400946	4.89917	7.19153	6.73822	6.72396	5.32013	5.04425	-0.139938	0.5448	0.79221
ZNF321P	chr19:53430387-53466164	1.30297	1.7227	1.83661	2.1813	1.64605	1.49277	0.129826	0.79645	0.930608
ZNF322	chr9:99957619-100139577	3.25675	4.174	4.58897	3.00055	2.75188	3.26512	-0.414595	0.27605	0.551778
ZNF324	chr19:58978411-58984945	4.50773	4.38698	4.84284	3.38802	3.22857	4.59131	-0.293611	0.3052	0.584042
ZNF324B	chr19:58962970-58969199	1.70187	2.62553	2.27883	1.96143	1.73919	2.39159	-0.116863	0.74465	0.908756
ZNF326	chr1:90460677-90494094	13.1344	11.8886	12.9869	14.4999	11.8234	12.3776	0.0259977	0.911	0.971478
ZNF329	chr19:58637618-58666477	7.50255	7.65996	7.24267	6.32347	5.89905	6.6698	-0.246032	0.3337	0.613656
ZNF330	chr4:142142048-142155850	31.2936	34.3412	32.0917	33.6628	33.6957	35.8448	0.078668	0.6904	0.884071
ZNF331	chr19:54024176-54083523	6.04499	7.6269	4.87674	4.73595	6.39273	4.95507	-0.205708	0.393	0.672314
WNT7A	chr3:13860081-13921618	0.0258797	0.218755	0.0382904	10.9252	3.90262	0.0223357	5.71391	0.00015	0.00176319
GCNT3	chr15:59903981-59912210	0.0350987	0.0596025	0.0258984	4.29598	2.05885	0.0603892	5.7332	0.0011	0.00947514
ZNF335	chr20:44577291-44600833	12.3376	14.3725	13.3648	8.18232	8.52615	10.0561	-0.582377	0.0087	0.0500688
ZNF337	chr20:25604680-25677469	21.5742	24.6813	23.3695	17.2498	15.1169	18.3973	-0.455798	0.0207	0.0971552
ZNF33A	chr10:38299577-38354026	11.4599	11.6598	12.4985	8.55846	7.46609	8.82611	-0.519327	0.01365	0.0709817
HNF1B	chr17:36046433-36105096	0.0155535	0.107438	0.054432	5.4014	4.34474	0.063242	5.78889	5e-05	0.000669922
ZNF34	chr8:145998500-146012725	7.45451	9.11086	9.00181	4.72245	6.32785	7.11636	-0.493	0.10165	0.297288
ZNF341	chr20:32319807-32380075	2.42817	2.58017	2.63892	2.85984	2.89882	3.09403	0.211173	0.5139	0.77148
ZNF343	chr20:2462466-2505165	7.09822	8.09238	8.11913	6.47737	5.68822	7.47562	-0.247049	0.3054	0.584098
ZNF345	chr19:37288451-37407193	4.30698	4.11327	6.16419	3.47175	3.44384	3.20746	-0.526785	0.22925	0.493738
ZNF346	chr5:176449696-176508190	7.89026	9.33018	9.21555	5.64163	6.25064	7.16002	-0.472539	0.06315	0.218219
ZNF347	chr19:53641956-53662322	3.32572	3.59438	4.23586	2.76964	2.55551	3.11785	-0.401988	0.1667	0.409116
ZNF35	chr3:44690232-44702283	3.86139	4.22053	3.89611	4.11012	4.34366	5.19126	0.187986	0.53815	0.788288
ZNF350	chr19:52452414-52490079	4.51805	5.3343	6.99723	4.54068	5.13607	4.59039	-0.240016	0.4239	0.699296
ZNF354A	chr5:178138521-178157703	7.66538	7.67883	8.6822	7.93561	7.20115	8.81122	-0.00471715	0.98605	0.994107
ZNF354B	chr5:178286953-178311424	6.59242	8.72525	8.95365	5.62328	5.72562	5.46481	-0.529615	0.06915	0.231807
ZNF354C	chr5:178487606-178507691	2.90154	3.24507	4.04856	2.15685	1.84506	2.49553	-0.649944	0.0889	0.272451
ZNF358	chr19:7581003-7585911	28.0891	31.9589	37.8773	40.599	50.5312	47.6764	0.503323	0.01095	0.0600744
ZNF362	chr1:33722173-33766320	17.5678	18.0111	18.612	12.0944	11.2322	13.6401	-0.551827	0.0093	0.0528129
ZNF366	chr5:71739233-71803249	2.19388	2.25201	3.16521	1.12183	2.0367	1.90055	-0.589231	0.11135	0.315697
ZNF367	chr9:99148224-99180669	0.916574	0.327238	0.697462	1.83821	0.829879	1.40642	1.06962	0.01665	0.0828394
ZNF37A	chr10:38383263-38412278	6.07894	6.40033	7.59107	5.56557	4.83887	5.17834	-0.365111	0.08845	0.271508
CRLF1	chr19:18704034-18717660	0.757183	0.0938699	0.524222	7.65218	40.6516	27.7349	5.78894	5e-05	0.000669922
ZNF382	chr19:37034516-37119499	2.348	2.27137	2.29681	1.89704	2.15661	1.48697	-0.319928	0.60345	0.830391
ZNF383	chr19:37708827-37734574	3.70259	3.64595	4.57302	3.50252	3.07736	4.04429	-0.166224	0.64155	0.855101
ZNF384	chr12:6775642-6798738	31.1695	30.419	31.9814	22.3293	25.1321	24.7951	-0.372919	0.1771	0.422782
CDH1	chr16:68771194-68869444	0.0264831	0.265443	0.118145	14.1649	9.45433	0.06133	5.85168	5e-05	0.000669922
ZNF385D	chr3:21462489-22414123	2.77064	2.80216	1.22314	3.61093	2.98059	2.49748	0.419449	0.2735	0.548535
ZNF391	chr6:27356523-27369227	2.90999	2.57179	3.42087	1.39598	0.817472	2.53498	-0.906782	0.08315	0.260985
ZNF394	chr7:99090853-99097890	11.2366	11.2835	12.522	10.1385	10.0232	10.1745	-0.208053	0.41595	0.692241
ZNF395	chr8:28203101-28347835	12.0389	13.2983	15.4712	9.08154	12.0384	11.8901	-0.305964	0.12985	0.348939
ZNF396	chr18:32946660-32957301	0.287455	0.36108	0.628654	1.01611	0.590534	0.24903	0.53897	0.3061	0.58472
ZNF397	chr18:32820993-32870196	12.7366	14.7254	16.408	12.58	13.0524	16.3006	-0.0651507	0.8424	0.947648
ZNF398	chr7:148823507-148880118	3.12663	5.02485	4.48129	3.55916	3.53546	4.08566	-0.176214	0.4772	0.744019
ZNF404	chr19:44376514-44388116	3.15584	3.48693	2.66642	3.00552	4.08993	2.95634	0.110725	0.76375	0.918128
ZNF407	chr18:72265127-72777628	3.76161	4.44691	4.29924	3.2674	3.12484	3.96572	-0.272083	0.2272	0.490787
ZNF408	chr11:46722316-46727466	5.41209	6.39462	7.34231	5.36549	5.00895	5.60773	-0.260807	0.3729	0.652908
ZNF41	chrX:47305560-47342610	4.76714	5.3036	5.50095	4.84242	4.31817	4.97701	-0.139388	0.6004	0.827988
ZNF410	chr14:74318533-74398991	25.7733	25.6662	24.6036	24.3329	23.7958	27.6538	-0.00495342	0.9812	0.992153
ZNF414	chr19:8575461-8579048	11.6973	14.1533	12.0836	7.28051	8.59045	11.1202	-0.491016	0.1079	0.309084
ZNF415	chr19:53611131-53636173	6.39547	6.24496	7.81355	5.07774	6.02301	6.57517	-0.210597	0.4599	0.729966
ZNF416	chr19:58082933-58090243	1.69593	2.70187	2.38972	1.79698	2.29916	2.17306	-0.114604	0.76645	0.918733
ZNF417	chr19:58417141-58427978	3.25143	3.28059	4.96891	3.48184	3.73125	3.91774	-0.0471886	0.86065	0.954731
ZNF418	chr19:58433251-58446740	3.23696	3.59601	3.36663	1.81707	3.14908	2.92064	-0.371002	0.2581	0.529159
ZNF419	chr19:57999078-58006048	4.46833	4.08447	6.40711	4.19632	4.60184	3.5367	-0.27836	0.3927	0.672136
ZNF420	chr19:37569381-37620651	2.14608	3.28331	3.88782	2.3312	2.50822	3.267	-0.200834	0.5319	0.783752
ZNF423	chr16:49524514-49891830	8.39147	5.3679	6.0395	4.38568	3.85824	6.64945	-0.410748	0.09125	0.27698
ZNF425	chr7:148799877-148823438	1.80308	2.8673	3.55383	1.24971	1.4059	2.21553	-0.755616	0.0525	0.191203
ZNF426	chr19:9638680-9649303	6.84366	4.74231	6.41459	3.52578	4.44561	5.51087	-0.416978	0.1725	0.417555
ZNF428	chr19:44100543-44124014	31.0052	29.4054	23.3083	22.9209	21.5573	26.5268	-0.237631	0.34535	0.626397
ZNF429	chr19:21688436-21739070	2.00555	3.57446	5.19367	3.63415	3.16975	2.50241	-0.211229	0.5317	0.783752
ZNF43	chr19:21987750-22034870	4.0415	4.32703	4.17485	3.47231	2.71253	3.02062	-0.446365	0.09945	0.292902
ZNF430	chr19:21203425-21242852	2.50497	3.05968	2.79167	2.52554	2.79932	2.4385	-0.106186	0.72925	0.903065
ZNF431	chr19:21324839-21368805	3.16589	2.49604	2.62408	3.04985	2.85299	2.39205	0.00154655	0.99565	0.997686
ZNF432	chr19:52536676-52552073	4.91743	5.04236	5.76479	5.28598	4.23331	5.3154	-0.0840459	0.7718	0.921038
ZNF433	chr19:12098431-12146525	2.55244	2.93186	2.5493	2.5828	1.85765	2.50845	-0.209263	0.5906	0.821942
ZNF436	chr1:23685940-23698330	12.7966	9.5962	10.3647	7.80289	8.43536	11.7531	-0.226841	0.31475	0.593639
ZNF438	chr10:31133564-31320866	10.5868	9.82249	9.6902	7.54484	7.49815	8.00736	-0.38495	0.1172	0.32672
ZNF439	chr19:11959578-11980306	4.62182	4.41629	5.02193	3.54076	4.42484	4.40615	-0.18455	0.5486	0.795308
ZNF44	chr19:12305829-12405714	7.6993	8.16186	8.24492	6.70847	7.32771	6.5995	-0.224256	0.40125	0.678643
ZNF440	chr19:11925106-11946424	3.0521	2.79308	2.46804	3.22311	2.26094	2.85725	0.00486475	0.98565	0.99393
ZNF441	chr19:11877814-11894893	4.19219	3.86992	3.97177	3.2625	3.4942	3.68737	-0.204419	0.43075	0.704968
ZNF442	chr19:12460184-12476475	1.6021	2.24362	1.77187	1.23326	1.18161	1.29558	-0.598358	0.18765	0.438862
ZNF443	chr19:12540519-12551926	1.06472	2.18969	2.75862	2.18565	1.76743	2.29849	0.0561262	0.885	0.962736
ZNF444	chr19:56652534-56672262	11.7754	13.0987	16.4459	13.4695	13.1279	13.5049	-0.0431558	0.85375	0.95157
ZNF445	chr3:44481261-44561226	7.72488	7.88417	7.60466	5.22791	5.34332	6.71234	-0.425575	0.03935	0.156906
ZNF446	chr19:58987794-59023432	7.77266	9.37078	9.23266	5.18438	4.52537	5.58463	-0.78623	0.0241	0.108539
ZNF449	chrX:134382887-134497338	5.62737	5.70966	8.23774	11.034	8.84109	11.0534	0.659941	0.0306	0.130221
ZNF45	chr19:44416775-44439411	5.31425	5.96821	5.77579	4.61635	4.28371	5.77851	-0.216758	0.4102	0.686871
ZNF451	chr6:56954807-57037011	10.5805	8.59861	11.5727	9.90899	9.39474	9.5561	-0.0916056	0.6667	0.871087
ZNF454	chr5:178368193-178393218	2.81741	2.58278	1.82454	1.27521	1.35137	2.11153	-0.60863	0.17505	0.420404
ZNF461	chr19:37128282-37157739	2.83937	2.99683	3.50078	2.75755	2.6027	2.72611	-0.207467	0.5224	0.777637
MAL2	chr8:120220609-120257914	0.0149443	0.138069	0.0332679	6.82053	4.05425	0.0388423	5.87251	0.0001	0.00123293
ZNF467	chr7:149461270-149470295	6.85555	7.09623	9.02191	8.58213	8.78918	7.28862	0.102186	0.75995	0.916858
ITGBL1	chr13:102104943-103054124	1.40579	1.18446	1.01375	104.348	85.1436	22.8618	5.88072	5e-05	0.000669922
ZNF469	chr16:88493878-88507165	2.87041	3.31957	2.70387	3.79167	2.18595	3.95024	0.158674	0.4498	0.721953
ZNF470	chr19:57078889-57100278	1.93727	3.7712	2.85788	2.11933	2.32404	2.3162	-0.341749	0.25225	0.522474
ZNF471	chr19:57019211-57040269	5.71533	6.38036	6.95352	6.29598	5.44339	6.12583	-0.0925783	0.68205	0.88028
ZNF473	chr19:50529211-50552031	2.76282	2.58982	2.40375	2.79146	2.53795	2.89538	0.0845945	0.77285	0.921659
ZNF48	chr16:30389453-30411429	4.6925	5.84469	7.99746	3.81112	3.86807	4.00398	-0.665793	0.052	0.189987
ZNF480	chr19:52800425-52870376	3.22784	3.37469	3.6777	2.77292	3.50404	2.72411	-0.191703	0.50335	0.763258
ZNF483	chr9:114287446-114362135	0.865126	1.99144	1.85705	0.315939	0.599873	0.571013	-1.6646	0.1568	0.392744
ZNF484	chr9:95571892-95650975	1.45699	1.9539	1.76398	1.02218	1.30045	1.35992	-0.49082	0.21765	0.478796
ZNF485	chr10:44101854-44113352	0.936712	1.36679	1.41289	1.02721	1.43725	1.2943	0.0163541	0.9732	0.989321
ZNF486	chr19:20278022-20311299	1.92697	2.35762	2.40705	3.02747	1.95517	1.91092	0.0428919	0.89505	0.966145
ZNF487P	chr10:43932573-43978007	2.73229	2.07463	2.60197	2.7662	1.62245	2.35443	-0.135848	0.7444	0.908645
ZNF490	chr19:12686919-12721623	0.789558	1.19709	1.57917	1.6999	1.55108	1.62004	0.449992	0.1737	0.418804
ZNF491	chr19:11909390-11919306	2.22821	2.42767	2.05637	1.70207	1.69902	1.95355	-0.326009	0.4568	0.727943
ZNF493	chr19:21579920-21610296	5.98689	7.1097	6.65417	4.81627	4.22239	4.97142	-0.495443	0.10865	0.310506
AGR2	chr7:16832263-16844738	0.100239	0.383506	0.0736561	20.1957	12.9319	0.128674	5.89877	5e-05	0.000669922
ZNF497	chr19:58858171-58874214	1.47333	1.38296	1.24647	1.13542	1.0215	0.997871	-0.379052	0.5479	0.794903
ZNF500	chr16:4800814-4817166	7.75731	9.23443	9.45675	5.32755	6.29314	7.25675	-0.486523	0.0487	0.181645
ZNF501	chr3:44771097-44778575	4.15827	3.94562	4.37872	3.14662	2.88079	4.72323	-0.215497	0.6312	0.848294
ZNF502	chr3:44754134-44765323	5.60008	5.69011	5.07274	3.32129	3.02244	3.99491	-0.662384	0.03185	0.134439
CCL13	chr17:32683470-32685629	0.241286	0.414677	0.176799	24.4433	24.5886	3.80654	5.98754	5e-05	0.000669922
ZNF503-AS2	chr10:77157602-77168740	1.45781	2.01742	3.04443	1.34149	1.31393	1.5914	-0.618415	0.5333	0.784534
ZNF506	chr19:19896650-19932560	7.67757	7.89993	8.4412	8.28495	9.15526	8.0008	0.0829984	0.7261	0.901514
ZNF507	chr19:32836513-32878573	4.81606	6.139	6.36066	3.96038	4.31006	4.60619	-0.427327	0.0495	0.18383
ZNF510	chr9:99518146-99540338	4.14734	4.73148	5.3513	3.54718	3.70783	4.06329	-0.33029	0.1872	0.438111
ZNF511	chr10:135092133-135166187	21.0984	26.3349	20.2754	16.6388	15.6282	20.4178	-0.361954	0.4222	0.697767
ZNF512	chr2:27805835-27917847	24.1002	27.2428	26.4274	15.5472	15.0351	19.3931	-0.638001	0.0727	0.239862
ZNF512B	chr20:62571181-62601223	13.1197	14.5651	14.969	8.18372	9.00093	10.918	-0.601971	0.0126	0.0670879
ZNF513	chr2:27593362-27603611	13.5899	16.3124	11.5505	13.2305	14.1843	13.658	-0.0132877	0.97645	0.990074
ZNF514	chr2:95813399-95825263	9.41127	12.7848	12.3666	6.0971	8.95302	8.22062	-0.570695	0.01695	0.0838939
ZNF516	chr18:74069636-74207146	34.0585	36.0316	30.2956	25.3507	30.8539	20.2223	-0.393403	0.04655	0.17596
ZNF517	chr8:146024260-146036554	9.14511	12.4063	13.1222	7.74913	8.76685	10.6962	-0.349587	0.18965	0.441372
DCDC2	chr6:24171982-24383520	0.035456	0.116148	0.0527112	8.60914	4.44247	0.0384807	6.00153	5e-05	0.000669922
ZNF518B	chr4:10441503-10459032	6.8924	9.88932	6.93669	5.18461	5.8653	8.37714	-0.287941	0.2477	0.517235
ZNF519	chr18:14075988-14132489	2.29228	4.69556	3.25777	3.40967	2.57451	2.25527	-0.314387	0.3891	0.66873
ABP1	chr7:150526068-150558379	0.070049	0.0539114	0.0389536	10.2901	0.290338	0.0757989	6.03145	5e-05	0.000669922
ZNF524	chr19:56102736-56114504	6.90434	8.06662	10.0076	9.26322	12.2003	10.5874	0.359677	0.40085	0.678234
ZNF525	chr19:53868967-53930574	1.55467	1.86585	1.55142	2.00785	1.5586	1.2128	-0.0570288	0.9167	0.973259
ZNF526	chr19:42724491-42732353	3.30767	5.76417	5.03245	4.21967	4.01789	5.43545	-0.0448037	0.8812	0.961544
ZNF527	chr19:37862058-37883966	3.54369	3.12424	2.72002	2.20688	2.18897	2.59528	-0.425286	0.23	0.494856
ZNF528	chr19:52901120-52921657	4.72627	4.70342	6.30061	5.57553	7.41907	4.7082	0.170432	0.47505	0.742672
ZNF529	chr19:37034516-37119499	7.91969	8.3001	9.43767	5.6025	5.78775	6.64454	-0.508596	0.054	0.195297
ZNF530	chr19:58111252-58124089	0.962588	1.34968	1.28396	1.07817	1.65219	1.29066	0.161074	0.70355	0.889873
ZNF532	chr18:56530060-56653709	34.4916	36.1642	33.671	35.154	38.993	42.4497	0.160418	0.41405	0.690486
ZNF540	chr19:38039850-38105079	1.73249	3.62506	3.91777	1.2632	1.47319	2.28085	-0.886504	0.0595	0.209361
ZNF542	chr19:56732678-56891196	8.13638	9.16626	8.01506	7.65056	7.61724	8.97549	-0.0625609	0.7897	0.927945
ZNF543	chr19:57831864-57842144	1.70292	2.26766	2.18642	1.47967	1.54235	2.20126	-0.237273	0.49925	0.760673
ZNF544	chr19:58740069-58790174	7.29915	6.94066	9.41693	6.91925	6.52824	6.78947	-0.225258	0.4189	0.69506
ZNF546	chr19:40502942-40523514	1.50569	1.6777	2.03601	1.55353	1.5427	1.44108	-0.202049	0.5545	0.798802
ZNF547	chr19:57874878-57890925	0.61602	0.698348	1.75316	1.83269	1.85479	1.60088	0.785744	0.1967	0.451015
ZNF548	chr19:57901217-57933307	6.74805	6.59462	7.10891	5.03067	5.02189	4.97594	-0.444511	0.0838	0.262018
ZNF549	chr19:58038692-58052244	2.61146	3.36561	3.44184	2.76585	3.56062	3.37888	0.04322	0.8831	0.962148
ZNF550	chr19:58053203-58071231	3.43963	5.27103	5.11719	3.61006	3.98029	3.43534	-0.326708	0.27835	0.554566
ZNF551	chr19:58193336-58400442	1.53134	1.54952	1.78404	1.27851	2.0517	1.38914	-0.0438241	0.96775	0.987673
ZNF552	chr19:58193336-58400442	3.08499	2.41091	2.08875	2.65287	2.43873	2.5817	0.0167649	0.9845	0.993405
ZNF554	chr19:2819871-2836733	1.94715	2.31052	3.48297	1.5589	1.46488	1.97074	-0.632108	0.083	0.260801
ZNF555	chr19:2841432-2860472	0.895474	1.91635	1.74784	1.12549	1.15623	1.56931	-0.243682	0.41775	0.694024
ZNF557	chr19:7069470-7087978	1.76283	2.02929	2.19723	1.73514	1.34604	1.5318	-0.3767	0.22895	0.493278
ZNF558	chr19:8920381-8942975	12.7395	13.9801	14.4673	8.89119	9.16044	11.4661	-0.480604	0.0301	0.128508
MUC16	chr19:8959519-9092018	0.0205407	0.204201	0.0973186	14.4408	6.6415	0.0262397	6.03435	5e-05	0.000669922
ZNF561	chr19:9718001-9731916	16.8283	10.0366	14.2908	11.6923	13.6284	15.9645	0.00452913	0.98115	0.992153
ZNF562	chr19:9759337-9785776	6.4007	5.69084	6.11269	5.23125	6.37857	6.88014	0.0224686	0.92545	0.976278
ZNF563	chr19:12428303-12444534	1.21449	2.40943	2.06788	1.63635	1.88823	1.6703	-0.131793	0.784	0.926041
ZNF564	chr19:12571997-12662356	4.01784	6.27521	5.55153	3.57467	3.4627	4.13619	-0.503901	0.1094	0.311922
ZNF565	chr19:36673186-36729675	2.64071	3.55201	2.99349	3.52539	3.23348	3.89331	0.213607	0.79755	0.930982
ZNF566	chr19:36936020-36980463	3.07438	3.42574	3.81829	2.33791	2.28727	3.08856	-0.419718	0.1302	0.349387
ZNF567	chr19:37178529-37214248	3.83445	4.74901	5.48261	2.78498	3.75788	3.6255	-0.468134	0.15945	0.397466
ZNF568	chr19:37407230-37489259	4.77035	4.98947	5.19381	3.49286	3.45431	4.50543	-0.384821	0.25735	0.528316
ZNF569	chr19:37902059-37976242	2.49942	2.73642	2.21586	1.98087	1.68367	2.66678	-0.235062	0.52175	0.777081
ZNF57	chr19:2900895-2918474	1.67824	2.77185	1.99223	2.69266	2.32924	2.18568	0.161934	0.68855	0.883262
ZNF570	chr19:37902059-37976242	1.75392	1.77042	2.8026	2.08147	2.12792	2.60199	0.106439	0.8536	0.951521
ZNF571	chr19:38039850-38105079	2.39202	3.56876	3.80614	2.24417	2.3494	2.26102	-0.510833	0.28885	0.565823
ZNF571-AS1	chr19:38039850-38105079	0.649105	1.12354	0.765527	0.801979	1.77075	0.666719	0.351959	0.68445	0.881123
ZNF572	chr8:125985538-125991630	0.967569	1.27474	1.31396	1.11321	0.820487	1.1701	-0.196327	0.63695	0.852149
ZNF573	chr19:38229202-38307940	0.873217	1.28686	1.82849	0.675856	0.732002	0.717463	-0.90819	0.0856	0.265853
ZNF574	chr19:42572628-42585720	5.33192	8.47599	9.30138	4.60627	5.42492	6.77369	-0.459592	0.07865	0.252121
ZNF575	chr19:44010870-44040284	2.48427	3.332	2.23104	2.4558	1.94995	2.95412	-0.128826	0.84805	0.949451
ZNF576	chr19:44100543-44124014	5.15907	7.03735	7.35404	7.0363	6.38597	6.92639	0.057731	0.89455	0.965909
ZNF577	chr19:52359055-52408305	12.1564	10.646	12.1865	8.61387	9.42316	8.74806	-0.385469	0.32335	0.602598
ZNF578	chr19:52956828-53020131	0.769426	1.72093	1.26793	1.09189	1.81082	1.35891	0.18133	0.72935	0.903065
ZNF579	chr19:56088890-56092211	3.70172	4.08756	5.57455	4.00551	4.01468	5.02603	-0.034701	0.91115	0.971478
ZNF580	chr19:56146824-56156989	27.1302	32.3599	28.1549	25.394	28.9244	38.3382	0.0802213	0.76855	0.919758
ZNF581	chr19:56146824-56156989	10.5202	12.7059	19.2281	12.5528	12.6263	13.1237	-0.148455	0.71325	0.894229
ZNF582	chr19:56894647-56904894	1.83665	2.21007	2.00591	1.49929	1.85911	1.86214	-0.213364	0.59015	0.821785
ZNF582-AS1	chr19:56905044-56910544	2.18481	3.07897	3.09736	1.32471	2.51432	2.10652	-0.491893	0.27755	0.553422
ZNF583	chr19:56915382-56936400	2.54262	2.37268	2.98957	2.1206	2.15208	2.68147	-0.184867	0.6033	0.830252
ZNF584	chr19:58920062-58929692	4.31015	6.63615	5.92566	4.29493	4.76307	4.79897	-0.284016	0.36265	0.644369
ZNF585A	chr19:37641000-37663615	1.12854	1.84674	2.24236	1.9334	2.34819	2.40979	0.358908	0.2843	0.561011
ZNF585B	chr19:37672480-37701451	4.02117	4.95379	5.62763	4.89389	4.5306	5.37498	0.019321	0.93265	0.978532
ZNF586	chr19:58193336-58400442	5.52966	4.43497	5.52987	3.21689	3.61448	3.13044	-0.637277	0.50815	0.767348
ZNF587	chr19:58193336-58400442	8.23426	8.53765	9.02429	7.47331	6.33851	6.54852	-0.341397	0.35065	0.632549
ZNF587B	chr19:58193336-58400442	3.16424	2.09199	2.12216	2.94755	2.99357	2.90635	0.261959	0.7593	0.916526
ZNF589	chr3:48282595-48329115	6.47669	7.61747	6.62837	7.17623	5.86711	9.20164	0.10228	0.6909	0.884295
ZNF592	chr15:85291817-85349663	8.56276	10.5599	10.6626	7.73643	8.81472	8.61061	-0.243368	0.2034	0.458747
ZNF593	chr1:26496387-26497364	18.5725	19.3818	15.8655	23.1494	19.0223	19.1695	0.188719	0.55535	0.799417
ZNF594	chr17:5082830-5095178	2.49367	4.02523	3.93161	1.80397	2.16799	2.50702	-0.689732	0.0237	0.107244
ZNF595	chr4:53226-196092	5.95057	5.14697	4.26805	2.73902	3.06985	3.24196	-0.763582	0.0805	0.255757
ZNF596	chr8:158344-197339	3.19196	3.94148	3.70652	2.71567	1.84273	2.63705	-0.591201	0.20455	0.460493
ZNF597	chr16:3486109-3493490	1.49444	1.87601	2.21172	1.46797	1.86639	1.80633	-0.118864	0.79155	0.928523
ZNF598	chr16:1877224-2185899	13.2932	16.7267	15.0947	13.2572	15.4176	14.7035	-0.0566232	0.959	0.985976
ZNF599	chr19:35248978-35264134	2.1344	3.23424	3.32655	2.06514	2.11761	2.27585	-0.428998	0.21625	0.47694
ZNF600	chr19:53268747-53290034	3.44957	4.27138	4.77934	4.1733	3.94236	3.48151	-0.108189	0.73995	0.90739
ZNF605	chrUn_gl000223:149815-164052	2.95069	4.16382	4.93571	4.58207	3.45612	3.97309	-0.00466854	0.98405	0.993192
ZNF606	chr19:58488440-58518574	2.18141	3.54304	3.61686	1.97812	2.63135	2.26524	-0.442326	0.17965	0.427145
ZNF607	chr19:38187263-38210691	2.46857	3.80051	4.42315	3.2687	2.723	3.28415	-0.20501	0.46815	0.736585
WDR72	chr15:53805937-54055075	0.00966397	0.0732811	0.0173564	3.82438	2.73048	0.028644	6.03644	5e-05	0.000669922
ZNF609	chr15:64752940-64978266	14.1404	13.982	15.3267	8.91123	10.4448	11.6624	-0.486199	0.01305	0.0687792
ZNF610	chr19:52800425-52870376	1.22798	1.62045	2.08245	1.51878	2.07154	1.26839	-0.0212693	0.9747	0.989486
ZNF611	chr19:53206065-53238307	3.53404	3.20019	3.45609	3.76437	3.82602	2.7118	0.0157521	0.95615	0.985561
ZNF613	chr19:52430687-52449011	2.27029	3.01479	3.27113	2.63516	2.50054	2.65413	-0.135379	0.7026	0.8894
ZNF614	chr19:52516017-52531680	3.72033	3.87217	4.856	3.3474	3.33925	2.99893	-0.36206	0.1848	0.434272
ZNF615	chr19:52494585-52511483	3.47738	4.41571	5.85563	3.01709	3.36404	3.95592	-0.411472	0.1483	0.379151
ZNF616	chr19:52617652-52643191	2.75033	3.43494	3.76003	2.89718	3.42318	3.87374	0.0356475	0.908	0.969989
B3GNT3	chr19:17905918-17924385	0.0310802	0.0478645	0.034592	5.15443	3.89623	0.0538595	6.32535	0.00045	0.0045774
ZNF619	chr3:40518603-40531728	1.7513	1.67905	2.70837	1.76489	1.80832	2.00793	-0.137377	0.6885	0.883262
ZNF620	chr3:40547529-40559712	0.927149	0.86659	1.33962	1.07613	1.33236	1.15604	0.186002	0.7212	0.897835
ZNF621	chr3:40566375-40581043	6.697	6.53481	7.42336	8.71505	9.35691	8.13396	0.34339	0.0828	0.260268
ZNF622	chr5:16451627-16465894	13.735	14.9931	16.2012	14.4346	15.354	14.3907	-0.024289	0.9189	0.97385
ZNF623	chr8:144718182-144735900	7.69449	9.07644	9.93048	7.06876	7.68968	9.83046	-0.118908	0.59085	0.821956
ZNF624	chr17:16524047-16557167	1.40342	2.27691	2.27282	1.72523	1.6175	1.73061	-0.230717	0.50285	0.762972
ZNF625	chr19:12242167-12267546	1.49785	2.237	2.07716	1.90712	1.76388	1.42817	-0.188775	0.74945	0.911816
ZNF626	chr19:20802744-20844402	4.58471	4.52334	4.68445	3.61971	3.19251	3.88647	-0.36645	0.3889	0.668568
TMEM45B	chr11:129685740-129729898	0.0195138	0.0300239	0.0144613	3.26955	1.97801	0.016879	6.36208	0.00215	0.0164463
ZNF628	chr19:55987698-55995854	2.12514	2.18316	1.93762	1.1128	1.67781	1.65766	-0.489669	0.1574	0.393787
ZNF629	chr16:30789769-30798523	8.0034	8.61564	8.9241	7.06558	7.15869	7.11604	-0.259355	0.20865	0.466721
ZNF630	chrX:47834249-47931025	2.19027	2.07043	2.12055	1.56316	1.34735	1.46194	-0.545397	0.3381	0.61863
ZNF638	chr2:71503722-71662191	34.9004	33.4285	34.3197	29.5412	25.4111	25.2065	-0.356781	0.091	0.276613
ZNF639	chr3:179040818-179053320	13.2219	13.0847	12.7971	8.59547	9.18315	11.1032	-0.437146	0.05385	0.194837
ZNF641	chr12:48733792-48745029	10.5476	9.71452	14.2994	9.92691	9.76567	11.0774	-0.16764	0.42	0.696077
ZNF644	chr1:91380856-91487812	13.1804	14.4804	11.6881	11.1564	9.22191	12.0707	-0.278144	0.2348	0.50141
ZNF646	chr16:31085742-31106276	3.69074	5.09133	5.97794	4.79323	5.32011	4.82227	0.017063	0.968	0.987673
ZNF649	chr19:52359055-52408305	3.8541	6.10605	4.89724	2.92131	3.67481	3.68909	-0.530609	0.1733	0.418428
ZNF652	chr17:47366567-47439835	8.71778	7.97108	8.70899	9.77096	8.58521	11.1342	0.215535	0.331	0.611115
ZNF653	chr19:11594241-11639987	2.97576	3.04263	3.37231	2.31255	2.24555	2.27535	-0.458618	0.4194	0.695553
ZNF654	chr3:88101099-88207115	3.71871	4.24893	4.29987	4.40751	3.83688	3.82248	-0.0237915	0.96085	0.986371
ZNF655	chr7:99143922-99174076	29.6387	26.9791	32.9804	36.7563	37.1381	33.3847	0.259828	0.2455	0.514647
ZNF658	chr9:40760699-40836415	1.02791	1.14335	1.52384	0.953338	0.844927	1.48306	-0.171336	0.6584	0.865716
ZNF660	chr3:44626455-44637557	2.48339	2.51515	3.23378	1.14624	2.07642	1.85383	-0.697469	0.1528	0.386223
CD177	chr19:43857824-43867480	0.107813	0.0278481	0.0670821	14.0501	2.56189	0.140951	6.36862	0.00015	0.00176319
ZNF663	chr20:45085131-45086282	0.164967	1.23265	0.212656	0.265376	0.079906	0.10621	-1.83454	0.02835	0.12284
ZNF664	chr12:124457761-124800570	30.2547	22.6458	32.6833	27.66	31.6073	25.5465	-0.013037	0.94275	0.981939
ZNF665	chr19:53666551-53696619	0.962557	1.13158	1.14731	0.758818	0.878088	0.95541	-0.322392	0.46045	0.730401
ZNF667	chr19:56950692-56988770	2.66954	3.56805	4.57062	2.51534	2.17371	1.98563	-0.695358	0.0356	0.145923
ZNF667-AS1	chr19:56989242-57006805	16.0545	20.8042	17.6413	12.8555	14.6186	17.5767	-0.274704	0.30765	0.586309
KRT7	chr12:52626953-52642709	0.208694	0.481086	0.057892	36.6579	26.9517	0.517794	6.42239	5e-05	0.000669922
ZNF669	chr1:247263263-247267674	3.4616	4.23653	3.83192	2.84688	2.21005	3.61667	-0.410697	0.27945	0.555531
ZNF670	chr1:247108848-247242115	2.89786	1.65974	2.32806	1.42634	1.10879	1.23163	-0.870269	0.0241	0.108539
ZNF671	chr19:58193336-58400442	2.01093	2.19885	2.43065	2.16951	4.80341	1.99493	0.433484	0.65525	0.863098
ZNF672	chr1:249132529-249143714	7.74175	8.31911	9.50543	8.67465	9.06472	8.2093	0.021418	0.926	0.976385
ZNF674	chrX:46357159-46404892	1.58588	1.44673	1.71084	1.62218	1.14032	1.45522	-0.169472	0.63565	0.851472
ZNF674-AS1	chrX:46404924-46407910	4.1218	3.66545	3.91824	2.34014	2.07684	2.55606	-0.747324	0.0537	0.194376
ZNF675	chr19:23835707-23870017	2.00799	2.84951	2.5717	2.06445	2.47006	2.25966	-0.128912	0.7363	0.905713
ZNF676	chr19:22361902-22379753	1.6039	1.15781	1.41357	0.533144	0.545118	0.508802	-1.39551	0.014	0.0722105
ZNF677	chr19:53738637-53758111	4.44473	3.91309	4.85898	3.09902	4.14108	4.13012	-0.217112	0.64125	0.854967
ZNF678	chr1:227751219-227910352	1.17711	1.41171	1.24591	1.01753	0.855674	1.31789	-0.265072	0.4442	0.716317
ZNF680	chr7:63980254-64023505	4.0695	2.81241	3.44681	3.34098	2.87943	2.79928	-0.195513	0.5486	0.795308
ZNF682	chr19:20115226-20150277	1.66462	1.94767	2.3645	2.71396	1.49596	2.64656	0.198097	0.58275	0.817652
ZNF683	chr1:26688124-26699266	0.432244	0.743095	0.219635	0.305153	1.96681	0.13975	0.78982	0.24395	0.513007
ZNF684	chr1:40997232-41013841	2.04411	2.28685	2.5546	2.90343	2.11231	2.94572	0.209461	0.5702	0.809246
ZNF687	chr1:151252499-151300191	7.89744	9.34182	9.95144	7.13781	6.6656	6.7709	-0.402269	0.36035	0.642345
ZNF688	chr16:30581018-30597092	7.45387	8.22428	8.38707	8.81799	8.76881	10.7859	0.237556	0.57485	0.812283
ZNF689	chr16:30613878-30622096	4.44739	5.9409	5.51508	3.49697	3.95182	5.04329	-0.348319	0.20485	0.460684
ZNF69	chr19:11998669-12025365	1.31599	1.58884	1.19177	2.42742	2.03751	1.96955	0.651399	0.1561	0.39162
ZNF691	chr1:43312243-43318146	5.26045	9.12614	10.8235	6.86313	6.66926	6.42759	-0.336889	0.26025	0.532548
KCNJ16	chr17:68071365-68131746	0.0110129	0.0272179	0.0409083	3.13822	3.68237	0.0191098	6.4334	5e-05	0.000669922
ZNF696	chr8:144373558-144382120	2.40904	3.04079	3.63985	2.77982	3.0632	3.42558	0.0281198	0.915	0.97284
ZNF697	chr1:120161999-120190390	1.22702	1.33531	1.80666	1.23502	0.980172	1.18407	-0.362076	0.3022	0.580633
ZNF699	chr19:9405985-9415795	2.00599	1.94053	2.40541	0.885774	1.34998	1.01921	-0.964552	0.0357	0.146053
ZNF7	chr8:146052902-146126846	14.2075	14.8194	15.2019	12.4222	9.75662	12.9339	-0.332994	0.3222	0.601538
ZNF70	chr22:24083771-24093279	2.43036	3.22868	3.33011	2.62992	1.79376	2.71687	-0.33215	0.31435	0.593407
ZNF700	chr19:12035882-12091198	7.91477	7.38272	7.48596	9.6695	7.33075	6.961	0.0727172	0.78415	0.926041
ZNF701	chr19:53073525-53090427	1.51298	1.70458	1.85185	1.95585	1.71586	1.63191	0.06516	0.8353	0.945009
ZNF702P	chr19:53471503-53496784	0.67189	1.56292	1.9117	2.12997	1.462	1.52856	0.304395	0.4493	0.721691
ZNF703	chr8:37553300-37556396	4.80156	13.6297	10.4243	9.60655	12.0849	10.485	0.157159	0.53545	0.786482
STMN2	chr8:80523048-80578410	0.11616	0.029784	0.0286926	9.17115	5.90615	0.133973	6.44465	0.0001	0.00123293
ZNF706	chr8:102209265-102218292	14.0708	14.3036	14.1686	11.0817	11.5145	11.7984	-0.306742	0.16955	0.413272
ZNF707	chr8:144766621-144794977	6.27319	5.77258	7.50199	6.44661	6.4156	7.56194	0.0632732	0.82465	0.941618
ZNF708	chr19:21473962-21512212	2.02548	2.37079	2.42031	2.6996	2.56	2.27329	0.144155	0.6585	0.865716
ZNF709	chr19:12571997-12662356	1.0744	1.68211	1.67812	0.89777	0.952714	1.10662	-0.584627	0.2163	0.476989
ZNF71	chr19:57106663-57135544	5.90635	6.02816	6.35984	4.84758	6.15589	6.80788	-0.038601	0.89995	0.967474
ZNF710	chr15:90544751-90625432	6.59772	6.93451	7.10133	6.54406	6.86821	6.82909	-0.0276866	0.9146	0.972791
PLA2G2A	chr1:20301923-20306932	0.32576	0.622716	0.125365	77.3426	27.8838	4.63212	6.67672	5e-05	0.000669922
ZNF713	chr7:55955148-56008433	2.15966	1.28627	2.23704	1.23587	0.686178	1.06815	-0.926404	0.0456	0.173594
ZNF714	chr19:21264952-21307883	1.27942	0.861338	1.45795	0.894293	1.20792	0.966824	-0.229695	0.5179	0.773692
ZNF718	chr4:53226-196092	2.59154	2.48006	2.86082	2.52383	1.63638	2.3758	-0.279352	0.51575	0.772566
ZNF720	chr16:31724549-31772886	3.72755	4.02016	5.28544	4.11555	3.22381	3.90453	-0.213045	0.49435	0.757041
ZNF721	chr4:419223-492960	5.22493	7.36651	6.8064	5.05596	4.4296	4.63201	-0.458404	0.17785	0.424101
ZNF727	chr7:63505820-63538927	0.84778	0.936379	1.52847	0.812502	0.644267	0.685807	-0.628629	0.22905	0.493431
ZNF736	chr7:63773185-63810017	1.52712	1.07933	1.88054	1.58437	1.93024	1.5167	0.165188	0.697	0.886883
ZNF737	chr19:20720797-20748626	1.18946	1.69851	1.86629	1.05779	1.16874	1.27929	-0.439468	0.14705	0.377814
ZNF738	chr19:21541734-21571384	5.16445	4.13735	3.25497	3.23598	3.25281	2.70929	-0.449062	0.36455	0.645804
ZNF74	chr22:20748404-20762753	4.57169	5.85741	6.05607	4.33916	4.24825	5.52079	-0.224634	0.37825	0.658043
ZNF740	chr12:53551446-53584654	11.9081	14.7095	15.9492	9.82788	10.5534	10.8053	-0.448802	0.11635	0.325196
ZNF746	chr7:149169883-149194898	6.64524	7.97026	8.71867	7.50643	8.77777	8.0789	0.0622544	0.78275	0.925289
ZNF747	chr16:30535321-30546219	6.27906	8.51073	8.05147	6.65434	6.51627	7.89837	-0.116522	0.7795	0.924378
ZNF749	chr19:57946692-57957191	0.975584	1.40296	1.35226	0.975347	1.49831	1.16865	-0.0346332	0.9339	0.978578
ZNF75A	chr16:3313767-3368576	7.68849	8.9732	6.41726	5.07978	5.9412	4.34615	-0.586731	0.23015	0.495055
ZNF75D	chrX:134382887-134497338	6.20187	6.1601	7.3602	6.12429	5.381	6.5256	-0.129348	0.7058	0.890687
ZNF76	chr6:35226685-35263760	21.0645	21.4695	24.0028	19.2499	20.0329	20.8811	-0.145255	0.5041	0.764142
ZNF761	chr19:53935226-53961515	4.89924	4.52733	5.60682	7.52722	5.91534	5.28475	0.316973	0.26445	0.537806
ZNF763	chr19:12035882-12091198	1.8005	2.1496	2.91262	1.29429	2.09238	1.78074	-0.409342	0.5012	0.761749
ZNF764	chr16:30565084-30569642	3.17042	4.54457	4.94009	3.53055	4.03708	4.65561	-0.0500899	0.867	0.957993
ZNF765	chr19:53868967-53930574	2.05562	2.09949	2.5978	3.03267	2.53623	2.71221	0.294314	0.45815	0.72874
ZNF766	chr19:52772823-52795977	5.91057	6.78639	7.145	6.37261	6.45905	6.61693	-0.0288892	0.90875	0.970332
ZNF767	chr7:149244244-149321881	10.1818	14.2965	13.888	8.27154	8.93407	9.6712	-0.513481	0.02595	0.114643
ZNF768	chr16:30535321-30546219	20.4846	25.934	26.408	23.5863	28.2709	25.4489	0.0861179	0.706	0.89074
ZNF77	chr19:2933215-2944969	1.57532	4.50221	2.3653	2.11578	2.28114	2.42913	-0.306676	0.41555	0.691978
ZNF770	chr15:35270541-35280497	8.09974	10.212	9.82184	8.43405	7.39134	8.38208	-0.216839	0.3058	0.584468
ZNF771	chr16:30418734-30441373	6.61732	7.73311	8.19897	3.8991	5.94308	6.93066	-0.426962	0.39405	0.673573
ZNF772	chr19:57980953-57988938	0.725879	1.1939	1.35065	1.22484	1.98354	1.71478	0.590103	0.09195	0.278415
ZNF773	chr19:58011308-58029772	2.69186	2.92445	3.43824	3.17943	2.89441	2.97588	-0.000768374	0.99825	0.998941
ZNF774	chr15:90895476-90904715	1.29154	1.91207	2.24832	0.772575	1.23394	0.764287	-0.976465	0.06435	0.220765
ZNF775	chr7:150076405-150095719	3.41623	5.09701	4.67269	2.80774	3.03576	4.21306	-0.390864	0.23905	0.506825
ZNF776	chr19:58193336-58400442	3.71838	4.44739	5.33731	3.1959	4.48672	3.17946	-0.313987	0.5159	0.772656
ZNF777	chr7:149128453-149158053	7.64746	9.53191	9.37032	5.71584	6.94664	7.65666	-0.385855	0.1109	0.314734
ZNF778	chr16:89284110-89295965	2.00692	2.65485	3.25321	2.63256	2.99319	3.6566	0.229905	0.4639	0.732812
ZNF780A	chr19:40575058-40596845	2.96051	3.86435	4.51188	3.27437	3.02553	3.3421	-0.2336	0.4236	0.69907
ZNF780B	chr19:40534166-40562115	3.31041	4.63829	4.36705	2.7929	2.71733	2.96446	-0.539272	0.02105	0.098394
ZNF781	chr19:38158649-38183216	3.71018	3.73479	3.27456	2.08794	1.55403	3.29791	-0.62726	0.18425	0.433632
ZNF782	chr9:99579272-99637856	1.77356	2.11325	1.91428	1.16874	0.773663	0.796022	-1.08298	0.01735	0.0855036
ZNF783	chr7:148959261-148994403	6.64081	9.56279	7.61947	7.1214	6.29026	6.68778	-0.245204	0.4328	0.706907
ZNF784	chr19:56132106-56135941	8.48127	10.0767	10.5803	5.04887	4.9072	7.29206	-0.756477	0.01355	0.0706545
ZNF785	chr16:30581018-30597092	7.23523	11.93	11.3975	6.35708	6.74704	9.06961	-0.46292	0.0986	0.291098
ZNF786	chr7:148766732-148787869	2.10109	3.11639	3.23388	2.24249	2.34462	2.46172	-0.261801	0.44295	0.715243
ZNF787	chr19:56598731-56632649	12.2101	12.005	12.4392	10.1575	12.0399	12.586	-0.0755751	0.7633	0.91799
ZNF788	chr19:12203077-12225494	1.90096	2.20323	2.67622	1.73096	1.50505	1.87151	-0.40875	0.23555	0.502511
ZNF789	chr7:99070514-99085217	11.6065	11.5629	11.4375	14.1816	9.94053	12.4911	0.0813045	0.8089	0.935255
ZNF79	chr9:130186652-130207651	3.1672	4.16567	4.14771	3.90837	3.46441	4.49608	0.0479865	0.88265	0.96195
ZNF790	chr19:37288451-37407193	2.18099	2.84397	3.38096	2.20341	2.55937	2.53915	-0.20313	0.72955	0.903117
ZNF790-AS1	chr19:37288451-37407193	2.86834	3.53545	4.03791	1.82267	1.99246	2.09549	-0.820974	0.3941	0.673591
ZNF791	chr19:12721731-12740676	8.13931	8.6146	9.30063	7.30064	6.9022	7.21767	-0.282543	0.27335	0.548527
ZNF792	chr19:35447257-35454953	1.44345	1.70914	2.01076	1.34978	1.16144	1.60245	-0.327883	0.35475	0.636198
ZNF793	chr19:37997840-38034239	3.64807	4.75368	4.48564	2.25149	2.61864	3.07588	-0.697656	0.0137	0.0711769
ZNF799	chr19:12490002-12512088	2.47489	3.07851	3.27019	3.04926	2.7662	2.6685	-0.0566282	0.86905	0.95824
ZNF8	chr19:58790317-58827013	2.84529	2.90237	3.83761	2.87246	3.38968	2.63859	-0.106895	0.8372	0.945961
ZNF800	chr7:127010353-127032767	6.56402	5.86727	6.39886	5.46727	6.19754	5.45892	-0.137048	0.59035	0.821861
ZNF805	chr19:57752052-57774106	1.78169	1.89101	1.8807	1.94714	1.64006	1.94731	-0.00491519	0.9818	0.992272
ZNF808	chr19:53030908-53067717	4.59028	4.57301	5.11782	4.74385	4.87234	4.46593	-0.0202435	0.95685	0.985561
ZNF81	chrX:47696300-47781655	1.10908	1.42108	1.2708	1.24977	1.64978	1.3787	0.170655	0.56525	0.805621
PDZK1IP1	chr1:47649260-47655771	0.169711	0.389144	0.124482	80.3909	24.1203	0.869465	7.2688	5e-05	0.000669922
ZNF813	chr19:53970988-54006948	0.698643	0.750253	1.18575	1.05117	0.950742	1.10246	0.236695	0.58825	0.821137
ZNF814	chr19:58193336-58400442	2.76852	3.02076	2.71584	2.98176	3.8548	2.42154	0.122382	0.82235	0.941287
ZNF815P	chr7:5862790-5894066	0.697175	0.574657	0.57971	0.813785	1.11514	0.673839	0.491319	0.42965	0.703936
ZNF816	chr19:53430387-53466164	1.75409	2.87593	2.84564	2.24464	2.39133	2.21607	-0.12567	0.75055	0.91218
ZNF818P	chr19:53716200-53719355	3.15317	3.69358	5.48833	3.85035	3.81583	3.98537	-0.0822466	0.78385	0.926015
ZNF821	chr16:71893582-71918093	4.56115	9.90563	6.11779	5.46147	3.37128	5.85556	-0.486895	0.1414	0.368169
ZNF823	chr19:11832079-11849760	3.48399	3.06161	3.09541	3.47709	3.06604	3.24281	0.0215266	0.94505	0.98216
ZNF826P	chr19:20451077-20607771	1.56008	1.49542	1.78301	1.43694	1.16629	1.23365	-0.334632	0.54105	0.790141
OXTR	chr3:8792094-8811300	0.677422	1.61694	0.671275	174.057	268.811	19.8059	7.28551	5e-05	0.000669922
ZNF829	chr19:37288451-37407193	1.32157	1.3409	1.9362	1.37882	1.39119	1.48303	-0.112723	0.8002	0.931769
ZNF83	chr19:53115617-53193886	34.6802	48.5444	40.3665	39.4622	33.0913	30.6628	-0.259905	0.1919	0.444317
ZNF830	chr17:33288548-33290205	11.5375	16.4267	13.7439	11.4375	10.0968	11.9726	-0.315867	0.21275	0.472002
ZNF833P	chr19:11750590-11797384	0.895107	0.495522	1.02649	0.67264	0.634488	0.689632	-0.275627	0.61615	0.839048
ZNF835	chr19:57174019-57183123	0.654099	1.86715	2.06702	0.861681	0.994804	1.30558	-0.537083	0.22655	0.489892
ZNF836	chr19:52658124-52674896	1.8743	2.62746	2.5794	1.54792	1.20514	1.86363	-0.617128	0.1079	0.309084
ZNF837	chr19:58878989-58892389	1.85915	2.17542	2.21409	1.15391	1.25939	1.64302	-0.623376	0.16205	0.40167
ZNF839	chr14:102783713-102829253	7.43605	8.25191	8.19503	7.41509	7.05215	6.0054	-0.222286	0.5104	0.768648
ZNF841	chr19:52567718-52599018	7.86933	8.9264	8.96839	8.87758	6.76817	7.54863	-0.151588	0.4984	0.760053
ZNF843	chr16:31446884-31454348	0.838076	1.15347	0.742769	0.709038	0.446525	0.987133	-0.35175	0.56925	0.808701
ZNF844	chr19:12175545-12188626	4.50431	5.79397	7.00433	3.21243	3.67191	3.72238	-0.706011	0.0253	0.112495
ZNF845	chr19:53837001-53858122	1.49455	1.90766	2.22882	2.03651	2.13088	1.9752	0.125452	0.6976	0.88692
ZNF846	chr19:9862668-9879410	7.76513	6.28477	7.41867	6.65851	7.53089	7.41065	0.008808	0.9757	0.989708
ZNF85	chr19:21106058-21133503	2.50537	2.70894	2.2711	2.51691	2.41999	2.06498	-0.0963386	0.8201	0.940144
ZNF852	chr3:44481261-44561226	2.54237	3.03365	3.46391	4.46359	3.99241	4.09839	0.473809	0.5725	0.8109
ZNF853	chr7:6655526-6663921	10.9973	12.1678	14.1329	7.67673	8.47816	10.4438	-0.487746	0.0271	0.118411
ZNF860	chr3:31699402-32033228	1.147	1.00986	1.45009	1.36053	1.39031	1.51414	0.241759	0.86235	0.955294
ZNF862	chr7:149535478-149564568	6.85585	7.92421	8.96489	7.14102	6.93444	6.8948	-0.179276	0.38665	0.666188
ZNF865	chr19:56124958-56129907	4.59029	4.9866	5.21386	3.42641	3.91585	4.4587	-0.325792	0.19145	0.443998
ZNF879	chr5:178450775-178461388	1.43338	2.19409	2.29562	1.71298	1.74783	1.79138	-0.17343	0.6392	0.853494
ZNF880	chr19:52873169-52893597	6.61986	6.49177	5.84885	4.68443	8.61843	8.33598	0.190628	0.67475	0.876649
ZNF883	chr9:115759399-115774472	1.83318	2.22658	2.31854	2.38347	2.68114	2.05317	0.158254	0.6606	0.867613
ZNF891	chr12:133696554-133707059	2.04889	2.09667	1.65756	1.16832	1.48515	1.74319	-0.400421	0.37245	0.652453
CP	chr3:148847370-148939832	0.432557	0.330521	0.117872	105.422	47.1438	0.6917	7.44268	0.0005	0.00499127
ZNF91	chr19:23521417-23578269	3.16499	3.59111	3.50512	2.35338	2.25595	2.28667	-0.57337	0.0569	0.203003
ZNF92	chr7:64838767-64866047	3.03622	2.55647	2.45656	3.12871	2.11774	3.61443	0.138594	0.7221	0.898369
ZNF93	chr19:20011721-20046382	4.82116	2.87327	2.89243	2.76267	1.56058	2.3183	-0.672683	0.06875	0.230917
ZNFX1	chr20:47862438-47905795	13.9948	12.2155	15.0176	18.4234	18.9859	16.7299	0.393053	0.06005	0.210907
ZNHIT1	chr7:100849257-100867471	30.9637	37.403	31.4333	40.7728	39.7826	45.4962	0.336902	0.36235	0.644036
ZNHIT3	chr17:34842472-34895150	24.9104	26.798	30.2937	23.2708	19.2554	24.4702	-0.291577	0.4391	0.712272
ALPK2	chr18:56148481-56296189	0.021285	0.0737131	0.0158134	12.1868	6.85162	1.04423	7.5017	5e-05	0.000669922
ZNRD1	chr6_ssto_hap7:1132307-1363126	20.818	23.4406	26.4313	16.5962	17.5534	18.0143	-0.438452	0.67455	0.876537
ZNRD1-AS1	chr6_ssto_hap7:1132307-1363126	1.02036	1.16089	1.03312	0.761233	0.813338	1.10292	-0.263651	0.78915	0.927665
ZNRF1	chr16:75032914-75144892	9.44357	7.39784	7.72002	6.41391	6.10479	6.29092	-0.384924	0.21815	0.479282
ZNRF2	chr7:30323922-30407308	5.24756	3.42248	4.59271	4.05481	3.90541	3.89498	-0.161859	0.5618	0.803978
DEFB1	chr8:6728096-6735529	0	1.24025	0.107271	237.066	90.7184	0.86864	7.93012	0.0015	0.0122617
ZP3	chr7:76018645-76071388	1.23704	0.518983	1.54195	0.299691	0.528035	0.949484	-0.891962	0.322	0.601427
ZPLD1	chr3:101818087-102198685	0	0	0.0255096	2.30822	1.02835	0.0198604	7.03974	0.24585	0.515066
ZRANB1	chr10:126628971-126676005	22.1337	21.2666	24.0545	22.4018	24.1407	26.4958	0.114733	0.53655	0.787093
ZRANB2	chr1:71318035-71546972	50.3836	52.138	58.8573	35.4871	32.0738	39.7399	-0.588791	0.1425	0.370004
ZRANB2-AS1	chr1:71318035-71546972	3.82941	3.93199	5.55497	2.62613	1.99186	2.74981	-0.853895	0.71435	0.894949
ZRANB3	chr2:135957573-136288806	1.39204	1.0302	1.02525	0.698479	0.963954	1.10873	-0.315055	0.4345	0.707863
ZRSR1	chr5:112196884-112258031	5.38985	5.26705	5.53347	4.33384	4.56912	3.91402	-0.33708	0.7432	0.908329
ZRSR2	chrX:15808573-15841382	12.2867	12.6488	13.5195	9.95663	10.8945	11.5683	-0.246313	0.35305	0.634942
ZSCAN12	chr6:28346597-28367544	2.81119	5.4883	4.70149	2.43386	3.34955	3.25822	-0.523966	0.0714	0.236392
ZSCAN12P1	chr6:28058453-28105094	1.27344	1.01228	0.880836	1.09719	0.980336	1.42326	0.144768	0.7845	0.926084
ZSCAN16	chr6:28058453-28105094	2.41876	1.96513	2.96358	2.70771	2.84134	1.63794	-0.031858	0.96465	0.987427
ZSCAN18	chr19:58595208-58629793	39.1832	40.5954	44.5966	28.3236	29.484	40.1685	-0.344197	0.08605	0.266864
ZSCAN2	chr15:85144248-85166947	2.65429	5.19276	4.88241	3.02065	3.11071	4.08199	-0.317714	0.335	0.614991
ZSCAN20	chr1:33938231-33961995	1.56007	1.6604	2.07514	2.06555	2.04408	2.33757	0.283878	0.40385	0.681445
ZSCAN21	chr7:99647416-99680171	8.7718	10.8641	10.4571	8.3541	6.13293	9.12091	-0.350156	0.38815	0.667814
ZSCAN22	chr19:58838384-58853712	1.51515	1.598	1.73802	1.49195	1.59044	1.85205	0.0245481	0.94115	0.981467
ZSCAN23	chr6:28393286-28411279	2.34057	3.99165	2.6275	1.3656	1.90702	1.94779	-0.779288	0.0836	0.261679
ZSCAN25	chr7:99214570-99336131	6.55907	7.18668	7.59358	4.75393	4.67753	5.35607	-0.529133	0.04145	0.162484
ZSCAN26	chr6:28234787-28245980	13.3819	15.854	17.4748	10.3194	8.64421	12.9299	-0.550488	0.0155	0.078299
ZSCAN29	chr15:43650369-43662258	6.29532	7.00536	9.45321	7.21532	7.45264	7.75283	-0.0212764	0.92155	0.974201
ZSCAN30	chr18:32820993-32870196	7.95423	8.23144	9.34383	8.81854	7.64151	8.44707	-0.0356066	0.8975	0.967085
SLC34A2	chr4:25657434-25680368	0.00989272	0.252021	0.0220758	61.1959	22.0723	0.0688016	8.19697	5e-05	0.000669922
ZSCAN32	chr16:3432084-3451025	6.40639	7.61805	8.51541	8.12262	7.89865	9.72456	0.191861	0.49265	0.755999
ZSCAN5A	chr19:56732678-56891196	2.08792	2.27759	1.51597	1.75744	1.12999	1.40042	-0.455925	0.66525	0.870321
ZSCAN9	chr6:28193028-28201264	8.09184	9.36968	10.1246	8.21677	6.93356	7.59862	-0.278141	0.33575	0.615775
ZSWIM1	chr20:44509847-44513905	4.85118	6.73735	8.5648	5.83817	6.60542	6.78482	-0.0677782	0.82005	0.940144
ZSWIM3	chr20:44486219-44507769	1.34653	2.42219	2.78659	2.69854	2.51125	3.19506	0.358557	0.30585	0.584468
ZSWIM4	chr19:13906273-13943044	2.55884	2.03219	3.61941	3.92344	2.70239	1.87093	0.0494524	0.87055	0.958392
DKK1	chr10:54074040-54077417	0.92758	0.581632	0.614224	145.636	408.568	73.3308	8.20715	5e-05	0.000669922
ZSWIM6	chr5:60628099-60841999	6.1916	4.20438	5.41637	7.3163	8.15509	5.7889	0.427109	0.05435	0.196232
ZSWIM7	chr17:15879874-15932723	11.6367	15.7846	13.8712	10.249	10.9588	11.5959	-0.332017	0.41535	0.691847
ZSWIM8	chr10:75545334-75561556	43.1309	45.9081	49.0432	31.9577	34.2648	33.494	-0.469622	0.0958	0.285933
ZUFSP	chr6:116956780-116989973	3.64194	4.09028	3.31997	4.849	4.76439	5.17186	0.419826	0.18845	0.439657
ZW10	chr11:113603904-113644485	5.70253	5.82541	5.80532	7.0157	6.06692	7.27228	0.231833	0.3744	0.654332
ZWILCH	chr15:66791652-66858317	4.27308	3.36677	2.9825	4.9731	3.47455	3.95447	0.223484	0.91515	0.97284
PAEP	chr9:138453603-138458622	0.135914	5.46845	2.5838	1797.65	1389.32	11.5293	8.60964	5e-05	0.000669922
ZXDA	chrX:57931863-57937067	1.97869	2.09204	1.98875	1.40731	1.60595	1.68465	-0.367175	0.23685	0.504093
ZXDB	chrX:57618268-57623910	5.37899	4.10816	4.51351	3.15383	3.33357	3.33608	-0.511188	0.0429	0.166418
ZXDC	chr3:126156443-126194762	10.4103	11.3774	10.5852	8.26339	9.50252	9.03633	-0.272435	0.2872	0.564137
ZYG11B	chr1:53192130-53293013	11.287	12.2147	14.0247	11.3451	11.9163	12.9181	-0.0527393	0.78515	0.926084
ZYX	chr7:143050492-143220540	324.647	320.504	353.627	327.501	370.762	372.958	0.101019	0.6649	0.87026
ZZEF1	chr17:3900704-4046253	13.5959	12.8893	14.3826	12.6884	13.2721	12.7448	-0.0784317	0.76415	0.918128
ZZZ3	chr1:78030189-78149104	13.4218	11.8945	14.1922	10.5986	11.2193	11.034	-0.266189	0.2157	0.476095
cytochrome b	chrM:7586-15888	1681.77	1543.67	1560.36	1963.5	1826.6	1843.7	0.235349	0.8366	0.945669
hADV29S1	chr14:22192007-23021097	1.2611	0.430271	0	0.140909	0.337713	0	-1.82123	0.3224	0.601781
hCG_1980662	chr16:87635440-87736197	2.87736	4.05125	3.94027	3.07128	3.22995	2.84196	-0.249434	0.3737	0.653662
hCG_1995134	chr1:158066315-158069836	34.7021	26.4054	31.8139	34.6502	24.2811	27.5939	-0.10289	0.5963	0.825454
hCG_2023280	chr7:97910978-98030427	4.41382	4.23221	4.02921	2.29793	2.01642	2.03506	-0.997319	0.3346	0.614454
immunoglobulin heavy chain	chr14:105992952-107283085	0.30835	0.121701	0.208944	0.522507	1.10793	0.0550928	1.39933	0.4993	0.760682
mir-223	chrX:65235302-65240264	1.73561	1.73773	2.0227	4.64905	3.71718	2.76817	1.01856	0.01315	0.0691575
mir-29b-2	chr1:207974866-207996048	1.30261	0.967349	2.35723	1.87173	2.2528	1.66343	0.322918	0.509	0.767888
mir-34	chr1:9208345-9242451	3.43743	2.41441	2.49162	3.6504	2.92859	2.04614	0.0479001	0.88015	0.961193
IGFBP1	chr7:45927958-45933267	0.0540479	0.0830478	0.0399707	115.862	691.85	11.5171	12.1758	0.00115	0.00983666
