## Supplementary material for "Dynamic Transcriptome, Accessible Genome and PGR Cistrome Profiles in the Human Myometrium": Table S3

### Sheet: Table S3 Data
GO Term Enrichment on genes that have relatively higher expression levels in at the NP stage
Annotation Cluster 1	Enrichment Score: 9.720456424717849
Category	Term	Count	%	PValue	Genes	List Total	Pop Hits	Pop Total	Fold Enrichment	Bonferroni	Benjamini	FDR
UP_KEYWORDS	Transcription	199	19.8801	3.17564e-15	MEF2C, TMEM18, HOXD10, CITED1, GTF2IRD2B, ZNF251, PGR, SFSWAP, EPC1, MAMSTR, EPC2, SIN3B, SIN3A, CRY2, PATZ1, RARG, RCOR2, ZHX2, MECP2, RXRG, ZNF503, PPARGC1B, JUN, TGIF2, HOXA11, TAF9B, ZNF618, XAB2, TCF21, HOXA10, MAML3, AEBP2, KLF8, ZBTB46, SUB1, SMAD5, CREBBP, ZNF521, ZNF627, FOXI2, CSRNP3, CSRNP1, NOTCH4, RERE, HLF, ZNF292, ZNF534, BACH2, GLI2, ZNF518A, GLI3, ZNF16, ZBTB38, MBTD1, MYB, ZNF496, NR2F1, ZCCHC12, AR, SPEN, ZNF333, RBBP7, ZNF334, ZNF692, NAB1, CAND2, ZNF33B, ZNF559, CIC, SRRT, PER2, PER1, GATAD2B, PER3, ZNF266, ILF3, PHF12, SNAI2, ZNF662, MEOX2, ZSCAN31, TENM1, BNC2, TENM2, PBX1, ZNF462, PBX2, AKNA, THRA, THRB, ARNT2, TCEAL6, ZNF827, TCEAL5, TCEAL7, TCEAL2, CBX7, KANK1, PNN, HOXC6, GATA2, GATA5, GATA6, RPRD1B, MAGEL2, BEND5, MTA1, SIX5, HOXD9, TRIM33, HOXD3, HOXD4, AKAP8, LRPPRC, SETD1B, SETD1A, SOX4, MEIS1, NR2C1, MEIS2, SMARCB1, PELP1, TEF, HNRNPD, NKX3-2, BHLHE40, KAT8, MAFF, KAT7, CREBZF, NR4A2, NR4A1, NR4A3, RBMX, FOXP4, FOXP2, SREBF2, HDAC5, SALL2, ATF3, EBF4, SALL1, SMARCC2, RFX2, HDAC9, HDAC6, POU6F1, ZKSCAN8, FOXK1, CTCF, RPS3, LBH, OSR1, SOX17, ALX4, ELMSAN1, KHDRBS1, EGR1, EGR3, EGR2, ZNF90, SOX13, ARID5A, CCNL1, ESR1, IRF2BP2, NPAS4, FOXJ3, NRIP2, NRIP1, BTG2, MYRF, ZNF711, ZFPM2, KMT2E, DPF2, BCLAF1, NR3C2, NFYC, NR3C1, PAXBP1, PRDM16, TSC22D1, ADIRF, RGS12, TSPYL2, POU2F1, NFATC4, KAT2A, ERF, L3MBTL3, DACH1, AJUBA, SP1, HEYL, SP4, TBL1X, NFIC, NFIA	970	2375	20042	1.73125	1.27498e-12	1.27498e-12	4.4853e-12
UP_KEYWORDS	Transcription regulation	192	19.1808	2.51388e-14	AKNA, MEF2C, THRA, THRB, ARNT2, TCEAL6, ZNF827, TCEAL5, TCEAL7, TCEAL2, CBX7, KANK1, ZNF251, GTF2IRD2B, CITED1, HOXD10, PNN, PGR, HOXC6, GATA2, SFSWAP, EPC1, MAMSTR, EPC2, SIN3B, CRY2, SIN3A, GATA5, GATA6, PATZ1, RPRD1B, MAGEL2, RARG, RCOR2, BEND5, RXRG, ZHX2, MECP2, MTA1, ZNF503, SIX5, PPARGC1B, HOXD9, TRIM33, HOXD3, JUN, HOXD4, TGIF2, AKAP8, LRPPRC, SETD1B, HOXA11, TAF9B, SETD1A, SOX4, ZNF618, NR2C1, TCF21, MEIS2, SMARCB1, TEF, HNRNPD, HOXA10, NKX3-2, MAML3, BHLHE40, AEBP2, KAT8, MAFF, KAT7, ZBTB46, KLF8, CREBZF, SUB1, CREBBP, SMAD5, NR4A2, NR4A1, ZNF521, NR4A3, ZNF627, FOXP4, SREBF2, FOXP2, HDAC5, SALL2, FOXI2, ATF3, EBF4, CSRNP3, CSRNP1, SALL1, NOTCH4, SMARCC2, RFX2, HDAC9, RERE, HDAC6, HLF, POU6F1, ZNF292, ZKSCAN8, BACH2, ZNF534, FOXK1, CTCF, GLI2, ZNF518A, GLI3, ZNF16, RPS3, ZBTB38, MBTD1, LBH, OSR1, SOX17, MYB, ALX4, ZNF496, NR2F1, ELMSAN1, EGR1, ZCCHC12, KHDRBS1, EGR3, AR, EGR2, ZNF90, SOX13, ARID5A, CCNL1, ESR1, IRF2BP2, SPEN, NPAS4, FOXJ3, ZNF333, RBBP7, NRIP2, ZNF334, NRIP1, BTG2, ZNF692, NAB1, MYRF, ZNF711, ZFPM2, ZNF33B, KMT2E, DPF2, BCLAF1, ZNF559, NR3C2, NFYC, NR3C1, PAXBP1, PRDM16, CIC, TSC22D1, SRRT, ADIRF, TSPYL2, PER2, POU2F1, GATAD2B, PER1, NFATC4, PER3, ZNF266, KAT2A, ERF, L3MBTL3, ILF3, PHF12, DACH1, SNAI2, ZNF662, AJUBA, SP1, MEOX2, ZSCAN31, TENM1, BNC2, TENM2, SP4, HEYL, PBX1, ZNF462, NFIC, TBL1X, PBX2, NFIA	970	2309	20042	1.71809	9.93605e-12	4.96803e-12	3.49498e-11
UP_KEYWORDS	Nucleus	332	33.1668	2.52194e-09	MEF2C, HMGN2, TMEM18, SNCA, H1FX, SELENBP1, PNISR, SART3, ZNF251, GTF2IRD2B, HOXD10, CITED1, PGR, MAMSTR, SFSWAP, EPC1, SIN3B, EPC2, CRY2, SIN3A, PATZ1, PTBP2, STAG2, LUC7L3, RARG, TNIK, RCOR2, EMX2, RXRG, MECP2, ZHX2, ZNF503, PPARGC1B, JUN, TGIF2, CPSF3L, HOXA11, TAF9B, XAB2, ZNF618, HNRNPA3, TCF21, DUSP16, HOXA10, MAML3, OLFM2, TCF23, SPOP, AEBP2, ZBTB46, KLF8, PCIF1, KANSL1, SUB1, CREBBP, TMEM120B, SMAD5, YTHDC1, ZNF521, HNRNPA1, ZNF627, FOXI2, SRSF5, CSRNP3, SRSF7, ATP2A3, DCP1B, IRF2BPL, CSRNP1, NOTCH4, RGS6, RBMXL1, H3F3B, PARP2, RERE, HLF, SPIN1, ZNF292, BACH2, ZNF534, NAP1L2, ZNF518A, GLI2, ZNF16, GLI3, ZBTB38, YBX2, OFD1, MBTD1, USP11, MYB, ZNF496, CSDC2, NR2F1, AR, ZCCHC11, MICAL3, MBD6, FOSB, SPEN, ZNF333, RBBP7, STX1B, ZNF334, FMN2, AMIGO2, IGFN1, ZNF692, NAB1, CAND2, ZNF33B, PRPF38A, ZNF559, FAM193B, NOB1, CIC, PHIP, SRRT, NUMA1, SNRK, MDC1, SPEG, BCL2, LANCL2, PER2, GATAD2B, PER1, SNRNP70, PER3, MLLT6, ZNF266, BCL9, CCNB1IP1, RBM20, MACROD2, PPP1R10, ILF3, MAPK10, PHF12, SNAI2, SF3A2, ZNF662, BRAT1, PKNOX2, TENM4, RPS6KA6, TEX15, ZSCAN31, MEOX2, TENM1, TENM2, POLDIP3, BNC2, CHTF18, RBM19, PBX1, ZNF462, APBB3, PBX2, AKNA, THRA, THRB, CRABP2, ARNT2, ZNF827, TCEAL6, TCEAL5, FGF13, TCEAL7, FLCN, TCEAL2, CBX7, KANK1, PNN, HOXC6, GATA2, GATA5, GATA6, STARD9, TIA1, TRIM45, SRRM1, PDGFC, RPRD1B, NET1, MAGEL2, TUB, RBFOX2, DDX39B, MTA1, SOCS7, SIX5, WEE1, HOXD9, TRIM33, CPE, HOXD3, HOXD4, AKAP6, AKAP8, LRPPRC, HMGB1, SETD1B, SETD1A, BEX1, SOX4, BEX2, BEX4, MEIS1, NR2C1, PEG10, MEIS3, MEIS2, PELP1, SMARCB1, EIF3E, NPM1, NKX3-2, HNRNPD, TEF, BHLHE40, SSX2IP, NOVA1, MAFF, KAT8, KAT7, CREBZF, NR4A2, NR4A1, NR4A3, TRIM63, FOXP4, RBMX, CTC1, SREBF2, FOXP2, HDAC5, POLD3, SALL2, PLK5, ATF3, EBF4, SALL1, SMARCC2, PRICKLE2, CIRBP, RFX2, TMPO, HDAC9, HDAC6, HNRNPA1L2, POU6F1, KDM6A, ZKSCAN8, FOXK1, CTCF, RPS3, PRMT1, LBH, OSR2, OSR1, RSPO1, RPS3A, SOX17, ALX4, IMPDH2, ELMSAN1, EGR1, KHDRBS1, EGR3, REV1, EGR2, SOX13, ZNF90, LDB1, ARID5A, ESR1, CCNL1, LDB2, IRF2BP2, LAS1L, FOXJ3, NPAS4, NRIP2, NRIP1, ZNF711, MYRF, CPSF7, CPSF6, ZFPM2, CPSF1, PEG3, PHLPP1, KMT2E, DPF2, GLTSCR2, BCLAF1, NR3C2, PPM1A, NFYC, NR3C1, PAXBP1, PRDM16, TSC22D1, ADIRF, TSPYL2, RGS12, CEP57, MSI1, POU2F1, NFATC4, RSL24D1, KAT2A, MSH6, ERF, L3MBTL3, FAM9B, DACH1, SUN1, FAM60A, RSBN1, FBL, AJUBA, SP1, CLASRP, CDAN1, SP4, HEYL, CENPV, NFIC, TBL1X, NFIA	970	5183	20042	1.32351	9.98687e-07	1.4267e-07	3.51247e-06
UP_KEYWORDS	DNA-binding	151	15.0849	5.23309e-08	MEF2C, AKNA, TMEM18, THRA, HMGN2, THRB, ARNT2, ZNF827, H1FX, GTF2IRD2B, HOXD10, ZNF251, PNN, HOXC6, PGR, GATA2, GATA5, GATA6, SRRM1, PATZ1, LUC7L3, RARG, BEND5, EMX2, RXRG, MECP2, ZHX2, MTA1, SIX5, HOXD9, TRIM33, HOXD3, JUN, HOXD4, TGIF2, AKAP8, LRPPRC, HMGB1, HOXA11, SOX4, ZNF618, MEIS1, NR2C1, TCF21, MEIS3, PEG10, MEIS2, SMARCB1, TEF, HNRNPD, HOXA10, NKX3-2, BHLHE40, AEBP2, MAFF, KLF8, SUB1, SMAD5, NR4A2, NR4A1, ZNF521, NR4A3, ZNF627, FOXP4, CTC1, SREBF2, FOXP2, SALL2, FOXI2, ATF3, CSRNP3, EBF4, CSRNP1, SALL1, H3F3B, TMPO, RFX2, PARP2, AHDC1, HLF, POU6F1, ZNF292, ZKSCAN8, BACH2, ZNF534, FOXK1, CTCF, ZNF518A, GLI2, GLI3, ZNF16, RPS3, YBX2, ZBTB38, SOX17, MYB, ALX4, ZNF496, IMPDH2, NR2F1, ELMSAN1, EGR1, EGR3, AR, REV1, EGR2, ZNF90, SOX13, ARID5A, ESR1, SPEN, FOSB, FOXJ3, NPAS4, ZNF333, ZNF334, ZNF692, MYRF, ZNF711, ZFPM2, ZNF33B, BCLAF1, ZNF559, NR3C2, NFYC, NR3C1, PAXBP1, CIC, PRDM16, POU2F1, NFATC4, ZNF266, MSH6, ERF, PPP1R10, ILF3, DACH1, SNAI2, ZNF662, PKNOX2, SP1, MEOX2, ZSCAN31, SP4, HEYL, CHTF18, PBX1, ZNF462, NFIC, PBX2, NFIA	970	2023	20042	1.54223	2.07228e-05	2.59037e-06	7.28846e-05
GOTERM_CC_DIRECT	GO:0005634~nucleus	335	33.4665	6.08242e-08	MEF2C, RPL18, HMGN2, CRHBP, SNCA, RPL15, NAA16, H1FX, SART3, ZNF251, GTF2IRD2B, HOXD10, CITED1, MAMSTR, SFSWAP, EPC1, SIN3B, CRY2, SIN3A, PATZ1, STAG2, LUC7L3, RARG, TNIK, VWA5A, RCOR2, EMX2, MECP2, ZHX2, KRT13, ZNF503, PPARGC1B, JUN, TGIF2, HOXA11, UBA7, PXK, XAB2, ZNF618, HNRNPA3, TCF21, DUSP16, HOXA10, MAML3, OLFM2, KIAA1683, TCF23, SPOP, AEBP2, PELI1, ZBTB46, KLF8, KANSL1, SUB1, CREBBP, SMAD5, RPS9, YTHDC1, ZNF521, HNRNPA1, ZNF627, RPS8, ABCG2, RERG, FOXI2, SRSF5, CSRNP3, SRSF7, DCP1B, IRF2BPL, CSRNP1, NOTCH4, SFRP4, RGS6, RBMXL1, H3F3B, PARP2, RERE, METTL17, HLF, SPIN1, ZNF292, BACH2, ZNF534, NAP1L2, ZNF518A, GLI2, ZNF16, GLI3, SENP7, ZBTB38, YBX2, OFD1, MBTD1, SERTAD4, USP11, ZNF496, CSDC2, DHCR24, NR2F1, AR, MICAL3, MBD6, FOSB, SPEN, ZNF333, RBBP7, STX1B, ZNF334, AMIGO2, IGFN1, ZNF692, CLIC5, NAB1, GADD45G, CAND2, ZNF33B, PRPF38A, ZNF559, FAM193B, NOB1, CIC, PHIP, NUMA1, SNRK, MDC1, SPEG, BCL2, LANCL2, PER2, PER1, SNRNP70, PER3, MLLT6, ZNF266, USP31, RBM20, MACROD2, PPP1R10, ILF3, PHF12, SNAI2, ZNF662, BRAT1, PKNOX2, TENM4, RPS6KA6, TJP1, TEX15, PTP4A3, ZSCAN31, MEOX2, TENM1, RPL22, TENM2, BNC2, PHF21B, RBM19, PBX1, ZNF462, APBB3, PBX2, VLDLR, AKNA, THRA, THRB, ARNT2, ZNF827, TCEAL6, TCEAL5, ITPKB, FGF13, TCEAL7, FLCN, TCEAL2, CBX7, KANK1, CALB2, GATA2, GATA5, GATA6, STARD9, SRRM1, PDGFC, RPRD1B, MTUS2, NET1, MAGEL2, TUB, RBFOX2, DDX39B, MTA1, SOCS7, WEE1, HOXD9, TRIM33, CPE, HOXD3, HOXD4, AKAP8, LRPPRC, FGFR2, HMGB1, SETD1A, BEX1, SOX4, BEX2, BEX4, MEIS1, EPM2AIP1, PEG10, MEIS3, MEIS2, PELP1, SMARCB1, TRO, OSBPL1A, EIF3E, NPM1, NKX3-2, HNRNPD, TEF, AUTS2, RPL10A, BHLHE40, SSX2IP, AXIN2, NOVA1, MAFF, KAT8, KAT7, CREBZF, NR4A2, NR4A1, NR4A3, TRIM63, FOXP4, RBMX, CTC1, SREBF2, FOXP2, HDAC5, POLD3, SALL2, NREP, PHF3, ATF3, EBF4, SALL1, CIRBP, RFX2, TMPO, HDAC9, HDAC6, POU6F1, KDM6A, ZKSCAN8, FOXK1, CTCF, FAM63A, RPS3, AKR1C3, SPRY2, CRYL1, PRMT1, LBH, OSR2, OSR1, RSPO1, RPS3A, SOX17, ALX4, IMPDH2, EGR1, KHDRBS1, EGR3, EGR2, SOX13, ZNF90, LDB1, ARID5A, GPRASP1, ESR1, CCNL1, LDB2, IRF2BP2, FOXJ3, NPAS4, NRIP2, TMEM38B, NRIP1, ZNF711, MYRF, CPSF7, CPSF6, ZFPM2, NGFR, CTSG, PEG3, PHLPP1, BCLAF1, PPM1A, NFYC, NR3C1, PAXBP1, TSPYL4, PRDM16, TRIB2, TSC22D1, ADIRF, TSPYL2, RGS12, CEP57, MSI1, POU2F1, NFATC4, RSL24D1, CAMK2A, ERF, L3MBTL3, FAM9B, DACH1, RSBN1, FBL, RGS13, AJUBA, SP1, CLASRP, CDAN1, SP4, HEYL, CENPV, NFIC, TBL1X, NFIA	914	5071	17701	1.27939	2.81612e-05	2.81612e-05	8.66421e-05
GOTERM_BP_DIRECT	GO:0006351~transcription, DNA-templated	146	14.5854	7.42191e-08	TMEM18, THRB, TCEAL6, ZNF827, TCEAL5, TCEAL7, TCEAL2, CBX7, GTF2IRD2B, CITED1, HOXD10, ZNF251, KANK1, PNN, HOXC6, GATA2, MAMSTR, EPC1, SFSWAP, EPC2, SIN3B, CRY2, SIN3A, RPRD1B, MAGEL2, RCOR2, BEND5, MECP2, ZHX2, MTA1, ZNF503, SIX5, HOXD9, TRIM33, HOXD3, HOXD4, TGIF2, LRPPRC, SETD1B, HOXA11, SETD1A, ZNF618, XAB2, PELP1, SMARCB1, TEF, HNRNPD, BHLHE40, AEBP2, KAT8, KAT7, ZBTB46, KLF8, CREBZF, SMAD5, NR4A2, ZNF521, ZNF627, FOXP4, SREBF2, FOXP2, HDAC5, PHF3, FOXI2, SMARCC2, RFX2, HDAC9, RERE, HDAC6, POU6F1, ZNF534, ZKSCAN8, FOXK1, ZNF518A, ZNF16, ZBTB38, RPS3, MBTD1, LBH, OSR1, ZNF496, ELMSAN1, KHDRBS1, ZCCHC12, EGR3, AR, PTGER3, ZNF90, SOX13, LDB1, ARID5A, CCNL1, ESR1, IRF2BP2, SPEN, FOXJ3, ZNF333, RBBP7, NRIP2, NRIP1, ZNF334, BTG2, ZNF692, NAB1, MYRF, ZNF711, CAND2, ZFPM2, ZNF33B, PEG3, DPF2, KMT2E, BCLAF1, ZNF559, PPM1A, NR3C1, PAXBP1, CIC, PRDM16, ADIRF, SRRT, RGS12, TSPYL2, PER2, GATAD2B, PER1, PER3, NEDD4L, ZNF266, ERF, L3MBTL3, PPP1R10, ILF3, PHF12, SNAI2, ZNF662, AJUBA, ZSCAN31, SP1, TENM1, BNC2, TENM2, SP4, ZNF462, TBL1X, PBX2	859	1811	16412	1.54029	0.000245858	8.19593e-05	0.000135121
Annotation Cluster 2	Enrichment Score: 4.431413996662349
Category	Term	Count	%	PValue	Genes	List Total	Pop Hits	Pop Total	Fold Enrichment	Bonferroni	Benjamini	FDR
UP_KEYWORDS	Synapse	38	3.7962	5.15821e-06	SYT1, SRCIN1, SYT2, SNCA, CABP1, GABBR1, GRIK5, LRRC4B, DSCAML1, AMPH, RIMS3, ATP2B2, RGS12, ANK3, TRIM9, LRRTM1, VWC2, SV2A, SNAP25, CAMK2A, OLFM2, KCND2, PICK1, RIMBP2, SHANK3, LIN7A, SLC17A7, EPHA4, CBLN4, ARHGAP32, GRIA2, CHRM3, DRP2, TENM2, VAMP2, VAMP1, FAIM2, GRASP	970	345	20042	2.2758	0.00204057	0.000185679	0.00718394
UP_KEYWORDS	Cell junction	55	5.49451	9.12038e-05	SLC8A3, SYT1, SRCIN1, CCDC85C, SYT2, SNCA, GABBR1, GRIK5, LRRC4B, FERMT1, CXADR, AMOTL1, PNN, ATP2B2, TRIM9, ANK3, ZNF185, SV2A, KCND2, PICK1, RIMBP2, AJAP1, CBLN4, ARHGAP32, CHRM3, PLXDC1, CLDN1, VAMP2, VAMP1, GRASP, FAIM2, CGNL1, CABP1, PTK7, DSCAML1, NHS, RIMS3, AMPH, RGS12, LRRTM1, VWC2, SSX2IP, SNAP25, OLFM2, CAMK2A, SHANK3, LIN7A, SLC17A7, AJUBA, EPHA4, TJP1, TMEM47, GRIA2, TENM2, DRP2	970	654	20042	1.73762	0.0354739	0.00277448	0.126951
GOTERM_CC_DIRECT	GO:0030054~cell junction	43	4.2957	0.000107956	SLC8A3, SYT1, SYT2, SNCA, CABP1, GABBR1, GRIK5, LRRC4B, FERMT1, DSCAML1, AMOTL1, CXADR, RIMS3, AMPH, ATP2B2, RGS12, TRIM9, C4ORF19, LRRTM1, VWC2, SNAP25, CAMK2A, OLFM2, KCND2, PICK1, RIMBP2, SHANK3, NRIP1, SLC17A7, EPHA4, CBLN4, TJP1, TMEM47, ARHGAP32, GRIA2, CHRM3, DRP2, TENM2, VAMP2, VAMP1, NFIA, FAIM2, GRASP	914	443	17701	1.87982	0.0487575	0.00711546	0.15367
Annotation Cluster 3	Enrichment Score: 3.292190678512618
Category	Term	Count	%	PValue	Genes	List Total	Pop Hits	Pop Total	Fold Enrichment	Bonferroni	Benjamini	FDR
UP_KEYWORDS	Synapse	38	3.7962	5.15821e-06	SYT1, SRCIN1, SYT2, SNCA, CABP1, GABBR1, GRIK5, LRRC4B, DSCAML1, AMPH, RIMS3, ATP2B2, RGS12, ANK3, TRIM9, LRRTM1, VWC2, SV2A, SNAP25, CAMK2A, OLFM2, KCND2, PICK1, RIMBP2, SHANK3, LIN7A, SLC17A7, EPHA4, CBLN4, ARHGAP32, GRIA2, CHRM3, DRP2, TENM2, VAMP2, VAMP1, FAIM2, GRASP	970	345	20042	2.2758	0.00204057	0.000185679	0.00718394
UP_KEYWORDS	Postsynaptic cell membrane	18	1.7982	0.00464833	KCND2, SRCIN1, CABP1, PICK1, GABBR1, GRIK5, SHANK3, LIN7A, EPHA4, ARHGAP32, CHRM3, GRIA2, ANK3, DRP2, TENM2, LRRTM1, GRASP, FAIM2	970	174	20042	2.13743	0.84198	0.0543758	6.28307
GOTERM_CC_DIRECT	GO:0045211~postsynaptic membrane	21	2.0979	0.00554156	KCND2, SRCIN1, CABP1, PICK1, GABBR1, GRIK5, SHANK3, LIN7A, EPHA4, ARHGAP32, CHRM3, GRIA2, ANK3, DRP2, TENM2, GRM7, LRRTM1, NTRK2, DLG3, GRASP, FAIM2	914	208	17701	1.95527	0.923684	0.157621	7.61054
Annotation Cluster 4	Enrichment Score: 2.9032032285785982
Category	Term	Count	%	PValue	Genes	List Total	Pop Hits	Pop Total	Fold Enrichment	Bonferroni	Benjamini	FDR
GOTERM_MF_DIRECT	GO:0000166~nucleotide binding	35	3.4965	4.43218e-05	HNRNPA1L2, SETD1B, SETD1A, PXK, SART3, TRIB2, PABPC4L, HNRNPA3, SRRT, TNRC6C, TIA1, HNRNPD, MSI1, SYNJ2, SNRNP70, PTBP2, IMPDH2, RBFOX2, PRTFDC1, RBM20, SPEN, HNRNPA1, RBMX, RCAN2, PPARGC1B, EIF4B, SRSF5, SRSF7, POLDIP3, CPSF7, CPSF6, CIRBP, SLC27A6, RBM19, RBMXL1	860	314	16483	2.13637	0.03804	0.00552503	0.0688127
GOTERM_MF_DIRECT	GO:0003723~RNA binding	37	3.6963	0.00579198	HNRNPA1L2, RPL18, SETD1B, SETD1A, RPL15, RPS3, PABPC4L, HNRNPA3, SFSWAP, TNRC6C, SIN3A, RPS3A, NPM1, HNRNPD, MSI1, SYNJ2, SNRNP70, NOVA1, IMPDH2, CSDC2, KHDRBS1, RBFOX2, RBM20, YTHDC1, ILF3, RBBP7, HNRNPA1, RBMX, RPS5, PPARGC1B, FBL, EIF4B, RPS16, RPL22, CPSF6, RBMXL1, LRPPRC	860	444	16483	1.59719	0.993797	0.258428	8.62653
UP_KEYWORDS	RNA-binding	47	4.6953	0.00760232	HNRNPA1L2, SETD1B, SETD1A, SART3, YBX2, RPS3, PABPC4L, HNRNPA3, SFSWAP, TNRC6C, TIA1, NPM1, HNRNPD, MSI1, SYNJ2, SRRM1, SNRNP70, PTBP2, UNK, NOVA1, IMPDH2, CSDC2, KHDRBS1, RBFOX2, RBM20, DDX39B, PPP1R10, RPS9, YTHDC1, ILF3, SPEN, HNRNPA1, RBMX, PPARGC1B, FBL, EIF4B, SRSF5, SRSF7, RPL22, POLDIP3, CPSF7, RBMXL1, CPSF6, CIRBP, RBM19, CPSF1, LRPPRC	970	656	20042	1.48035	0.951297	0.0784297	10.0833
Annotation Cluster 5	Enrichment Score: 2.8658858128385223
Category	Term	Count	%	PValue	Genes	List Total	Pop Hits	Pop Total	Fold Enrichment	Bonferroni	Benjamini	FDR
GOTERM_BP_DIRECT	GO:0043401~steroid hormone mediated signaling pathway	13	1.2987	4.44274e-05	AR, RARG, THRA, THRB, NR3C2, ESR1, NR4A2, RXRG, NR4A1, NR4A3, NR2C1, PGR, NR2F1	859	59	16412	4.20978	0.136871	0.0146113	0.0808523
GOTERM_MF_DIRECT	GO:0003707~steroid hormone receptor activity	12	1.1988	6.11017e-05	PGR, THRA, RARG, THRB, NR3C2, RXRG, NR4A2, ESR1, NR4A1, NR4A3, NR2C1, NR2F1	860	52	16483	4.42299	0.0520615	0.00666092	0.0948532
GOTERM_BP_DIRECT	GO:0030522~intracellular receptor signaling pathway	8	0.799201	0.00369366	AR, PTGER3, THRA, THRB, NR4A2, NR4A1, NR4A3, NR2F1	859	39	16412	3.91917	0.999995	0.354576	6.5151
GOTERM_BP_DIRECT	GO:0006367~transcription initiation from RNA polymerase II promoter	23	2.2977	0.0124482	AR, THRA, RARG, THRB, CREBBP, TAF9B, NR3C2, ESR1, RXRG, PPM1A, NR4A2, NR4A1, NR3C1, NR4A3, NR2C1, PGR, SP1, TRIM33, NOTCH4, TGIF2, NEDD4L, MAML3, NR2F1	859	251	16412	1.75074	1	0.536298	20.3916
GOTERM_MF_DIRECT	GO:0004879~RNA polymerase II transcription factor activity, ligand-activated sequence-specific DNA binding	6	0.599401	0.0375235	PGR, AR, PTGER3, NR4A2, NR4A1, NR2F1	860	36	16483	3.19438	1	0.605281	44.7875
Annotation Cluster 6	Enrichment Score: 2.479791100038222
Category	Term	Count	%	PValue	Genes	List Total	Pop Hits	Pop Total	Fold Enrichment	Bonferroni	Benjamini	FDR
UP_KEYWORDS	Glycoprotein	264	26.3736	0.000449864	SYT1, ATP1B1, CADM4, ATP1B2, SYT2, LTBP4, GDF6, CRHBP, NELL2, ADCY6, EDIL3, MEGF10, OGN, AGTR2, FAM171B, KCNK7, KCNK5, CCBE1, TPSB2, CDH24, HTR1E, EFNB3, PTPRF, SCN2B, ATRNL1, NODAL, PLD5, EFNB2, TMEM200A, LIFR, KRT13, OLFML2A, TMEM130, TMEM26, PTPRO, TMEM25, HLA-DQA1, CRHR1, SSTR3, SSTR1, VEGFA, ADAMTS3, ADAMTS5, SLC2A12, EMCN, PRLHR, ITGA11, EPHB3, SORCS2, KCNMB2, SLC29A1, SYPL1, TMEM123, OLFM2, LFNG, FCER1A, ST6GAL2, PTH2R, CELSR2, SERPINI1, TRIL, COL16A1, ABCG2, NTRK3, EPHA4, SEMA6C, GGT7, COL14A1, SFRP1, SEMA6D, WSCD2, NOTCH4, SFRP4, NTRK2, PON3, BMP8A, KCNK17, CACHD1, COL21A1, ART5, TMEM108, SLC23A2, SEMA3G, OXER1, VWA8, CHST11, SLC22A3, VWA7, COL11A2, DPP6, PRSS35, VWA2, MROH7, SLIT2, AMIGO2, CHRDL2, GRM7, PLXDC1, SUSD3, KCNH3, PIANP, HLA-DQB1, PCDHB15, SLC19A3, NEO1, KIT, ITM2C, ITM2A, NUMA1, COLGALT2, HPSE2, LRRTM1, LY6H, PCSK9, SLC8A1, CD1C, RTN4R, TMPRSS5, PTGFR, FZD7, ITPR1, TENM4, CCL11, ABCC9, GRIA2, TFRC, TENM1, TENM2, HBEGF, ZNF462, TMTC2, PTCH2, BAMBI, ABCC8, GFRA3, VLDLR, SLC8A3, SLC22A17, SLC22A16, PRTG, TSPAN5, GRIK5, TSPAN6, JAG2, LRRC4B, GDNF, IL17RD, OLFML1, SLC2A4, PDGFC, LGI2, PLXNB3, COL22A1, CA11, TNFRSF14, IL11RA, MOXD1, NCAM1, CBLN4, CCDC3, SLITRK3, CPE, MFAP2, FAM171A1, FRAS1, ABCA8, FGFR2, SLC38A4, GAL3ST3, FGFR4, ABCA9, SLC38A2, ADAMTSL1, ADAMTSL2, ADAMTSL3, DRD2, ADCYAP1R1, SRL, ST8SIA1, PTK7, DSCAML1, LRIG1, CNTFR, CX3CL1, IL34, GREM2, CSMD1, BCHE, TTYH2, ENTPD2, PODXL, ABCB1, RBMX, CACNA2D2, THSD1, LAMP5, FREM1, CACNA1G, ADAM22, TPSAB1, PHEX, PCSK1N, CACNA1D, NXPH3, IGDCC4, OPCML, TACR2, LRRC8C, TACR1, ANO1, GABBR1, BCAN, BCAM, CXADR, RSPO1, ITPRIP, SV2A, SCN7A, BOC, BTNL9, PTGER3, NRXN2, ESR1, SEL1L2, TPSD1, TRDN, SMO, BPI, SIGLEC6, CHRM3, DPY19L2P2, SIGLEC8, MYRF, CNTN1, NGFR, CTSG, FAIM2, CASQ2, KMT2E, ADAMTS19, SPOCK3, PRND, TMEM158, KITLG, LINGO1, RGMA, COL9A2, COL27A1, HS6ST3, HS6ST2, B4GALNT4, SCNN1D, CNNM3, PTPRD, ASIC4, ASIC2, IGSF9B, FRZB, COL4A6, COL4A5, SP1, KAZALD1, GDF10, SCN4B	970	4542	20042	1.20095	0.163213	0.0110748	0.624736
UP_KEYWORDS	Signal	205	20.4795	0.00199448	RARRES2, CADM4, LTBP4, GDF6, CRHBP, NELL2, EDIL3, MEGF10, OGN, FAM171B, KCNK7, CCBE1, TMEM185A, HTRA3, TPSB2, CDH24, EFNB3, PTPRF, SCN2B, ATRNL1, NODAL, EFNB2, LIFR, OLFML2A, TMEM130, PTPRO, TMEM25, HLA-DQA1, CRHR1, VEGFA, ADAMTS3, ADAMTS5, HSD17B11, EMCN, HSD17B13, ITGA11, EPHB3, SORCS2, GDNF-AS1, TMEM123, OLFM2, FCER1A, PTH2R, CCDC80, CELSR2, SERPINI1, TRIL, COL16A1, NTRK3, GH1, EPHA4, COL14A1, SEMA6C, SFRP1, SEMA6D, NOTCH4, SFRP4, NTRK2, METTL17, PON3, BMP8A, CACHD1, COL21A1, LRRC17, ART5, TMEM108, SEMA3G, VWA8, VWA7, COL11A2, PRSS35, VWA2, DHCR24, CYR61, SLIT2, AMIGO2, CHRDL2, PLEKHH3, PLXDC1, GRM7, PIANP, HLA-DQB1, PCDHB15, KIT, NEO1, COLGALT2, HPSE2, LRRTM1, LY6H, PCSK9, VWC2, SLC8A1, RTN4R, CD1C, FZD7, CCL11, FAM180A, GRIA2, HBEGF, TMTC2, BAMBI, VLDLR, GFRA3, SLC8A3, PRTG, GRIK5, JAG2, LRRC4B, IL17RD, GDNF, CXCL12, OLFML1, CPA3, PDGFC, LRRC55, LGI2, KCND2, COL22A1, CA11, PLXNB3, TNFRSF14, MOXD1, IL11RA, NCAM1, CBLN4, CCDC3, SLITRK3, CPE, MFAP2, FAM171A1, FRAS1, FGFR2, FXYD1, FGFR4, ADAMTSL1, ADAMTSL2, ADAMTSL3, ADCYAP1R1, SRL, PTK7, LRIG1, DSCAML1, CNTFR, CX3CL1, IL34, MDK, GREM2, CASD1, CSMD1, BCHE, PODXL, CACNA2D2, C2ORF40, THSD1, LAMP5, FREM1, ADAM22, TPSAB1, PCSK1N, NXPH3, IGDCC4, D2HGDH, OPCML, GABBR1, BCAN, BCAM, CXADR, RSPO1, ITPRIP, RAMP1, BOC, BTNL9, NRXN2, SEL1L2, TPSD1, SMO, BPI, SIGLEC6, SIGLEC8, CNTN1, NGFR, CASQ2, CTSG, ADAMTS19, SPOCK3, PRND, TMEM158, TAC1, KITLG, C1QTNF7, RGMA, LINGO1, COL9A2, C1QTNF4, COL27A1, PTN, DPT, PTPRD, IGSF9B, FRZB, COL4A6, COL4A5, KAZALD1, SCN4B, GDF10	970	3507	20042	1.20778	0.546429	0.0260093	2.74232
UP_KEYWORDS	Disulfide bond	184	18.3816	0.0405243	ATP1B1, RARRES2, CADM4, ATP1B2, LTBP4, CRHBP, GDF6, PRTG, NELL2, GRIK5, LRRC4B, JAG2, EDIL3, MEGF10, GDNF, CXCL12, OLFML1, OGN, AGTR2, KCNK5, CCBE1, CPA3, MS4A2, PDGFC, CYGB, LRRC55, TPSB2, HTR1E, EFNB3, PTPRF, SCN2B, ATRNL1, NODAL, EFNB2, PLXNB3, LIFR, OLFML2A, TNFRSF14, TMEM25, IL11RA, HLA-DQA1, MOXD1, CRHR1, NCAM1, CBLN4, SSTR3, SSTR1, VEGFA, MFAP2, ADAMTS3, ADAMTS5, FGFR2, SLC38A4, HMGB1, FGFR4, PRLHR, ADAMTSL1, ADAMTSL2, ADAMTSL3, DRD2, ADCYAP1R1, ST8SIA1, ITGA11, PTK7, DSCAML1, LRIG1, CNTFR, CX3CL1, EPHB3, GREM2, MDK, CSMD1, BCHE, NPM1, OBSL1, OLFM2, LFNG, ENTPD2, FCER1A, OBSCN, ST6GAL2, CELSR2, CACNA2D2, ABCG2, NTRK3, GH1, SEMA6C, COL14A1, SFRP1, ERVK13-1, THSD1, SEMA6D, FREM1, NOTCH4, SFRP4, NTRK2, ADAM22, TPSAB1, CACNA1D, PON3, BMP8A, IGDCC4, BACH2, OPCML, TACR2, TACR1, GABBR1, BCAN, BCAM, CXADR, ART5, RSPO1, SEMA3G, OXER1, COL11A2, DPP6, RAMP1, PRSS35, BOC, VWA2, CYR61, BTNL9, NRXN2, TPSD1, SLIT2, TRDN, AMIGO2, SMO, BPI, CHRM3, SIGLEC6, GRM7, SIGLEC8, CLDN1, CNTN1, SUSD3, NGFR, CTSG, HLA-DQB1, ADAMTS19, SPOCK3, PRND, KITLG, NEO1, KIT, ITM2C, ITM2A, RGMA, LINGO1, PRRG3, COL9A2, SPEG, COL27A1, LY6H, PTN, PCSK9, MYOM1, DPT, PTPRD, CLEC2L, COL13A1, ASIC4, CD1C, ASIC2, RTN4R, IGSF9B, TMPRSS5, FRZB, PTGFR, FZD7, COL4A6, COL4A5, TENM4, CCL11, TFRC, GRIA2, PTP4A3, TENM1, TENM2, KAZALD1, GDF10, SCN4B, HBEGF, VLDLR	970	3357	20042	1.13249	1	0.253629	43.7949
Annotation Cluster 7	Enrichment Score: 2.2385281303847284
Category	Term	Count	%	PValue	Genes	List Total	Pop Hits	Pop Total	Fold Enrichment	Bonferroni	Benjamini	FDR
UP_KEYWORDS	Zinc-finger	119	11.8881	0.000415642	THRA, THRB, ZNF827, MYLIP, USP51, ZNF251, PGR, GATA2, GATA5, GATA6, TRIM45, PATZ1, LONRF2, RARG, ZHX2, RXRG, MTA1, ZNF503, TRIM33, AKAP8, ZFAND1, ZNF618, NR2C1, PEG10, KAT8, AEBP2, KAT7, KLF8, ZBTB46, CREBBP, NR4A2, NR4A1, ZNF521, NR4A3, TRIM63, ZNF627, FOXP4, FOXP2, SALL2, PHF3, EBF4, SRSF7, IRF2BPL, SALL1, SYTL4, SYTL5, RERE, HDAC6, ZNF292, ZNF534, ZKSCAN8, CTCF, ZNF518A, GLI2, GLI3, ZNF16, ZBTB38, TRIM4, TRIM2, OSR2, MBTD1, OSR1, TRIM9, ZNF496, NR2F1, ZCCHC12, EGR1, EGR3, AR, ZCCHC11, EGR2, ZNF90, ESR1, IRF2BP2, ZNF333, ZSWIM5, ZNF334, ZDHHC15, ZDHHC14, ZDHHC17, ZNF692, ZNF711, ZFPM2, ZNF33B, PEG3, DPF2, KMT2E, ZNF559, NR3C2, NR3C1, PRDM16, ZNF704, AGAP11, DGKB, DGKD, GATAD2B, ZNF608, UNK, MLLT6, MTMR4, ZNF266, CCNB1IP1, RNF144A, DTX3, PPP1R10, PDZRN3, PHF12, SF3A2, SNAI2, ZNF662, TAB3, ZSCAN31, SP1, ZBED5, DRP2, BNC2, SP4, PHF21B, ZNF462	970	1805	20042	1.36219	0.151791	0.0109152	0.577339
GOTERM_MF_DIRECT	GO:0008270~zinc ion binding	82	8.19181	0.00582493	THRA, THRB, SNCA, ADH1B, CTCF, MYLIP, GLI2, USP51, PGR, TRIM4, GATA2, TRIM2, MBTD1, GATA5, GATA6, TRIM9, ZNF185, TRIM45, CPA3, LONRF2, NR2F1, ZCCHC12, AR, ZCCHC11, RARG, ZNF90, MICAL3, ESR1, RXRG, MTA1, ZSWIM5, ZDHHC15, ZDHHC14, ZDHHC17, CPE, TRIM33, ZFPM2, CA3, AKAP8, ADAMTS3, ADAMTS5, KMT2E, DPF2, ADAMTSL1, ADAMTS19, ADAMTSL2, ADAMTSL3, NR3C2, NR3C1, ZFAND1, NR2C1, PEG10, GATAD2B, UNK, MLLT6, RNF144A, CCNB1IP1, KAT7, RBM20, DTX3, CREBBP, NR4A2, NR4A1, PDZRN3, PHF12, NR4A3, TRIM63, SF3A2, SHANK3, TAB3, AJUBA, PHF3, MAN2C1, SRSF7, DRP2, PRICKLE2, SYTL4, PHF21B, ADAM22, PHEX, RERE, HDAC6	860	1177	16483	1.33529	0.993974	0.247222	8.67355
UP_KEYWORDS	Zinc	140	13.986	0.00790456	THRA, THRB, ZNF827, ADH1B, MYLIP, USP51, ZNF251, PGR, GATA2, GATA5, GATA6, ZNF185, TRIM45, CPA3, PATZ1, LONRF2, RARG, KCND2, PICK1, RXRG, ZHX2, MTA1, ZNF503, CPE, TRIM33, AKAP8, ADAMTS3, ADAMTS5, ZFAND1, ZNF618, NR2C1, PEG10, AEBP2, KAT8, KAT7, ZBTB46, KLF8, CREBBP, SMAD5, NR4A2, NR4A1, ZNF521, NR4A3, TRIM63, ZNF627, FOXP4, FOXP2, HDAC5, GH1, SALL2, MAN2C1, PHF3, EBF4, SRSF7, IRF2BPL, SALL1, PRICKLE2, SYTL4, SYTL5, PHEX, HDAC9, RERE, HDAC6, ZNF292, KDM6A, ZNF534, ZKSCAN8, CTCF, GLI2, ZNF518A, GLI3, ZNF16, ZBTB38, TRIM4, TRIM2, MBTD1, OSR2, OSR1, TRIM9, ZNF496, NR2F1, EGR1, ZCCHC12, EGR3, AR, EGR2, ZCCHC11, ZNF90, MICAL3, ESR1, IRF2BP2, ZNF333, ZSWIM5, ZNF334, ZDHHC15, ZDHHC14, ZDHHC17, ZNF692, ZNF711, CA3, ZFPM2, ZNF33B, PEG3, DPF2, KMT2E, ADAMTS19, ZNF559, NR3C2, NOB1, NR3C1, PRDM16, AGAP11, ZNF704, DGKB, DGKD, GATAD2B, ZNF608, UNK, MLLT6, MTMR4, ZNF266, CCNB1IP1, RNF144A, DTX3, PPP1R10, PDZRN3, PHF12, SF3A2, SNAI2, ZNF662, TAB3, AJUBA, ZSCAN31, SP1, ZBED5, BNC2, DRP2, SP4, PHF21B, ZNF462	970	2363	20042	1.22415	0.956831	0.0793738	10.464
UP_KEYWORDS	Metal-binding	196	19.5804	0.0580764	SYT1, SYT2, ADCY6, SNCA, MYLIP, EDIL3, USP51, ZNF251, PGR, ATP2B2, PATZ1, CDH24, RARG, ZHX2, RXRG, ZNF503, ADAMTS3, ADAMTS5, CYP1B1, ITGA11, ZNF618, FAHD2B, LFNG, AEBP2, KLF8, ZBTB46, SMAD5, CREBBP, ZNF521, ZNF627, GH1, SRSF7, IRF2BPL, ATP2A3, SYTL4, SYTL5, PLA2G4B, PON3, RERE, ZNF292, ZNF534, GLI2, ZNF518A, GLI3, ZNF16, KCNIP4, ZBTB38, MBTD1, COL11A2, ZNF496, NR2F1, ZCCHC12, AR, PRTFDC1, ZCCHC11, MICAL3, ZNF333, ZSWIM5, ZNF334, ZDHHC15, ZDHHC14, ZDHHC17, ZNF692, GUCY1B3, ZNF33B, HLA-DQB1, REPS2, ZNF559, NOB1, KIT, DGKB, SNRK, PDE1B, DGKD, HAAO, GATAD2B, UNK, MLLT6, ZNF266, MTMR4, CCNB1IP1, SLC8A1, PPP1R10, PDZRN3, PHF12, ATP1A2, CYP4F12, SF3A2, SNAI2, ZNF662, RPS6KA6, CYP27C1, ZSCAN31, BNC2, DRP2, PHF21B, MPPED2, ZNF462, SLC8A3, GNA14, THRA, THRB, ZNF827, ADH1B, CALB2, GATA2, SLC25A25, GATA5, GATA6, ZNF185, TRIM45, CPA3, CYGB, LONRF2, KCND2, PICK1, MTA1, WEE1, MOXD1, TRIM33, CPE, AKAP8, FRAS1, ME3, ZFAND1, NR2C1, PEG10, STK38L, KAT8, OBSCN, KAT7, EPHX2, NR4A2, NR4A1, NR4A3, TRIM63, CACNA2D2, FOXP4, FOXP2, HDAC5, SALL2, PHF3, MAN2C1, EBF4, FREM1, SALL1, PRICKLE2, HDAC9, PHEX, CACNA1D, HDAC6, KDM6A, ZKSCAN8, CTCF, TRIM4, TRIM2, OSR2, OSR1, TRIM9, ATP8B1, CDK15, IMPDH2, EGR1, EGR3, EGR2, REV1, NRXN2, ZNF90, ESR1, IRF2BP2, PPM1K, ZNF711, CA3, ZFPM2, CASQ2, PEG3, KMT2E, DPF2, PHLPP1, ADAMTS19, CABP1, NR3C2, PPM1A, NR3C1, PRDM16, AGAP11, ZNF704, COL27A1, ZNF608, RNF144A, DTX3, TAB3, AJUBA, SP1, ZBED5, SP4	970	3640	20042	1.11256	1	0.313453	56.539
Annotation Cluster 8	Enrichment Score: 2.1749736746517816
Category	Term	Count	%	PValue	Genes	List Total	Pop Hits	Pop Total	Fold Enrichment	Bonferroni	Benjamini	FDR
COG_ONTOLOGY	Defense mechanisms	7	0.699301	0.000988847	ABCA8, ABCA10, ABCC9, ABCA9, ABCB1, SLC47A1, ABCC8	115	22	2026	5.60553	0.0234644	0.0234644	0.790491
GOTERM_MF_DIRECT	GO:0042626~ATPase activity, coupled to transmembrane movement of substances	7	0.699301	0.0147347	ABCA8, ABCA10, ABCC9, ABCA9, ABCB1, ABCC8, ABCG2	860	39	16483	3.4401	0.999998	0.393208	20.5898
KEGG_PATHWAY	hsa02010:ABC transporters	7	0.699301	0.0204931	ABCA8, ABCA10, ABCC9, ABCA9, ABCB1, ABCC8, ABCG2	343	44	6891	3.1962	0.993053	0.317686	23.4528
Annotation Cluster 9	Enrichment Score: 2.165206968585698
Category	Term	Count	%	PValue	Genes	List Total	Pop Hits	Pop Total	Fold Enrichment	Bonferroni	Benjamini	FDR
KEGG_PATHWAY	hsa04974:Protein digestion and absorption	17	1.6983	4.4963e-06	SLC8A3, ATP1B1, SLC8A1, SLC38A2, COL21A1, ATP1B2, COL13A1, COL22A1, ATP1A2, COL4A6, COL4A5, COL9A2, COL14A1, COL27A1, KCNK5, CPA3, COL11A2	343	87	6891	3.92571	0.00107853	0.00107853	0.00580345
UP_KEYWORDS	Extracellular matrix	25	2.4975	0.00154201	ADAMTS19, ADAMTSL1, SPOCK3, COL21A1, ADAMTSL3, LTBP4, COL22A1, CCDC80, BCAN, COL16A1, COL4A6, COL4A5, OGN, COL9A2, COL14A1, HPSE2, KAZALD1, FREM1, COL27A1, VWC2, MFAP2, ADAMTS3, COL11A2, ADAMTS5, DPT	970	256	20042	2.01776	0.457251	0.024148	2.12638
UP_KEYWORDS	Collagen	13	1.2987	0.00171922	C1QTNF7, COL9A2, COL14A1, COL23A1, COL21A1, COL13A1, COL27A1, COL22A1, CCBE1, COL11A2, COL16A1, COL4A6, COL4A5	970	93	20042	2.88822	0.49409	0.0249211	2.36804
GOTERM_CC_DIRECT	GO:0005578~proteinaceous extracellular matrix	23	2.2977	0.00867311	ADAMTS19, ADAMTSL1, COL21A1, SPOCK3, ADAMTSL2, ADAMTSL3, LTBP4, COL22A1, BCAN, OLFML2A, COL16A1, SLIT2, OGN, COL9A2, COL14A1, HPSE2, SFRP1, CCBE1, VEGFA, ADAMTS3, ADAMTS5, DPT, CYR61	914	246	17701	1.81069	0.982282	0.191255	11.6695
GOTERM_BP_DIRECT	GO:0030198~extracellular matrix organization	27	2.6973	0.0121038	ADAMTSL2, COL21A1, LTBP4, ITGA11, BCAN, COL9A2, COLGALT2, HPSE2, COL27A1, COL11A2, CYR61, COL23A1, COL13A1, COL22A1, CCDC80, OLFML2A, COL16A1, COL4A6, COL4A5, NCAM1, COL14A1, KAZALD1, MFAP2, ADAMTS3, TPSAB1, ADAMTS5, CTSG	859	310	16412	1.66407	1	0.532902	19.8846
GOTERM_BP_DIRECT	GO:0030574~collagen catabolic process	9	0.899101	0.0416062	COL9A2, COL14A1, COL23A1, COL13A1, ADAMTS3, COL11A2, COL16A1, COL4A6, COL4A5	859	75	16412	2.29271	1	0.735051	53.8688
GOTERM_CC_DIRECT	GO:0005788~endoplasmic reticulum lumen	17	1.6983	0.0418362	ADAMTSL1, COL23A1, COL21A1, COL13A1, COL22A1, COL16A1, COL4A6, COL4A5, COL9A2, COL14A1, COLGALT2, FMO1, BCHE, COL27A1, PDGFC, COL11A2, ADAMTS5	914	193	17701	1.70586	1	0.405902	45.598
GOTERM_BP_DIRECT	GO:0022617~extracellular matrix disassembly	12	1.1988	0.0494644	COL9A2, COL14A1, COL23A1, COL13A1, BCAN, COL11A2, COL16A1, TPSAB1, ADAMTS5, COL4A6, CTSG, COL4A5	859	120	16412	1.91059	1	0.765161	60.2901
UP_KEYWORDS	Hydroxylation	7	0.699301	0.302527	COL9A2, COL14A1, CELSR2, COL11A2, COL16A1, COL4A6, COL4A5	970	94	20042	1.53865	1	0.743034	99.3382
Annotation Cluster 10	Enrichment Score: 2.153611671334651
Category	Term	Count	%	PValue	Genes	List Total	Pop Hits	Pop Total	Fold Enrichment	Bonferroni	Benjamini	FDR
GOTERM_CC_DIRECT	GO:0005886~plasma membrane	249	24.8751	0.000100428	SYT1, ATP1B1, ATP1B2, SYT2, ADCY6, SNCA, AQP7, MYLIP, GNG8, ATP2B2, AGTR2, DIRAS1, GAB2, KCNK7, RAPGEF4, RAPGEF3, CDH24, STAG2, HTR1E, GNG7, EFNB3, EFNB2, VANGL2, ZHX2, LIFR, PTPRO, TMEM25, HLA-DQA1, CRHR1, SSTR3, SSTR1, SH3GL2, SLC2A12, EMCN, PRLHR, ITGA11, AFAP1L2, CACNB3, PXK, EPHB3, KCNMB2, SLC29A1, FCER1A, PTH2R, OSBPL7, CELSR2, GPR153, ABCG2, EPHA4, SFRP1, ERVK13-1, SEMA6D, NOTCH4, RGS6, KCNK17, KCNAB3, MCF2L, KCNIP4, SLC23A2, OXER1, GUCY1A2, SYNJ2, SLC22A3, GUCY1A3, DPP6, ADCK4, KCNG1, RAP2C, MICAL3, STX1B, SLIT2, FMN2, AMIGO2, GRM7, PLXDC1, SLC27A6, GUCY1B3, SUSD3, KCNH3, HLA-DQB1, PI4KAP2, PI4KAP1, SLC19A3, NEO1, KIT, ITM2C, RAB44, DGKB, HPSE2, DGKD, LANCL2, LY6H, PCSK9, SNAP25, SLC8A1, CD1C, RTN4R, ATP1A2, MAPK10, TMPRSS5, PTGFR, FZD7, TJP1, ABCC9, GRIA2, TFRC, PTP4A3, TENM1, TENM2, SLC16A9, BNC2, HBEGF, BAMBI, ABCC8, GFRA3, VLDLR, SLC8A3, SLC22A17, SLC22A16, GNA14, TSPAN5, GRIK5, JAG2, FGF13, FLCN, KANK1, PNN, PRKAR2B, CHIC1, PACSIN3, SLC2A4, MCOLN3, ANK3, ZNF185, SPRED2, MS4A2, PDGFC, LRRC55, FRS2, NET1, TUB, KCND2, PICK1, PLXNB3, SOCS7, TNFRSF14, IL11RA, NCAM1, PLCE1, CPE, VAMP2, CCDC8, PHKA2, ABCA8, FGFR2, FRAS1, FXYD1, SLC38A4, HMGB1, TNFAIP8L3, FGFR4, SLC38A2, DRD2, ADCYAP1R1, DSCAML1, CNTFR, CX3CL1, TRO, TTYH2, RHOBTB1, AXIN2, BMF, PODXL, ABCB1, CACNA2D2, SHANK3, DOCK4, LIN7A, LAMP5, ADAM22, PHEX, CACNA1D, IGDCC4, OPCML, TACR2, LRRC8C, TACR1, ANO1, GABBR1, BCAM, CXADR, RPS3, STXBP5L, TRIM4, SPRY2, CRYL1, FRMD6, ITPRIP, ATP8B1, DLG3, SV2A, SCN7A, RAMP1, BOC, SHC2, COL23A1, PTGER3, RIMBP2, ESR1, TRDN, SMO, ARHGAP33, CHRM3, CNTN1, NGFR, CTSG, PMEPA1, PHLPP1, KMT2E, PPP1R12B, CABP1, PRND, KITLG, TAC1, SLC47A1, LINGO1, RGMA, TSPYL2, RGS12, INPP5J, NEDD4L, CAMK2A, SCNN1D, RNF144A, MSH6, CNNM3, SLC12A2, COL13A1, ASIC2, IGSF9B, UBL3, TAB3, RGS13, AJUBA, SLC17A7, TMEM47, SLC6A9, KCNN3, CDAN1	914	3900	17701	1.23648	0.0454358	0.0077201	0.142961
UP_KEYWORDS	Cell membrane	175	17.4825	0.0120853	SLC8A3, SLC22A17, SLC22A16, ATP1B1, SRCIN1, ATP1B2, ADCY6, GRIK5, LRRC4B, MYLIP, MEGF10, IL17RD, KANK1, GNG8, ATP2B2, PRKAR2B, CHIC1, AGTR2, DIRAS1, PACSIN3, SLC2A4, GAB2, ANK3, PDGFC, LRRC55, CDH24, HTR1E, GNG7, TUB, KCND2, PICK1, VANGL2, PLXNB3, LIFR, SOCS7, AJAP1, TMEM25, HLA-DQA1, CRHR1, NCAM1, PLCE1, SSTR3, SSTR1, VAMP2, PHKA2, FRAS1, ABCA8, FGFR2, SLC38A4, TNFAIP8L3, HMGB1, EMCN, FGFR4, PRLHR, SLC38A2, DRD2, ADCYAP1R1, DSCAML1, CNTFR, PXK, CX3CL1, NHS, EPHB3, SLC29A1, TTYH2, ENTPD2, FCER1A, PTH2R, PODXL, OSBPL7, CELSR2, ABCB1, SHANK3, ABCG2, GPR153, DOCK4, LIN7A, EPHA4, SEMA6C, ERVK13-1, SEMA6D, LAMP5, NOTCH4, NTRK2, SYTL4, RGS6, CLCN5, IGDCC4, OPCML, TACR2, LRRC8C, TACR1, ANO1, FERMT1, GABBR1, CXADR, MCF2L, KCNIP4, STXBP5L, SPRY2, FRMD6, SLC23A2, OXER1, ITPRIP, ATP8B1, SYNJ2, DPP6, ADCK4, BOC, KCNG1, PTGER3, COL23A1, RIMBP2, ESR1, TRDN, AMIGO2, FMN2, ARHGAP32, CHRM3, SIGLEC6, GRM7, PLXDC1, CLDN1, SLC27A6, CNTN1, SUSD3, FAIM2, GRASP, HLA-DQB1, PHLPP1, KMT2E, PRND, CABP1, PCDHB15, KITLG, NEO1, KIT, SLC47A1, ITM2C, RGMA, LINGO1, RAB44, LANCL2, LY6H, LRRTM1, CAMK2A, SNAP25, SCNN1D, RNF144A, CNNM3, SLC8A1, COL13A1, CD1C, ASIC2, RTN4R, ATP1A2, IGSF9B, TMPRSS5, PTGFR, UBL3, FZD7, AJUBA, SLC16A2, TJP1, TFRC, GRIA2, PTP4A3, TENM1, TENM2, SLC16A9, DRP2, SCN4B, HBEGF, ABCC8, GFRA3	970	3070	20042	1.17779	0.991892	0.101473	15.5783
UP_KEYWORDS	Membrane	353	35.2647	0.285137	SYT1, ATP1B1, TMEM18, CADM4, SERTM1, ATP1B2, SYT2, ADCY6, SNCA, RPL15, AQP7, SELENBP1, MYLIP, C14ORF1, MEGF10, TESPA1, GNG8, PGR, ATP2B2, GOLGA8B, DIRAS1, AGTR2, FAM171B, GAB2, KCNK7, KCNK5, RAPGEF4, TMEM185A, RAPGEF3, GOLGA8A, CDH24, HTR1E, GNG7, EFNB3, PTPRF, ATRNL1, SCN2B, PLD5, EFNB2, VANGL2, PLD4, TMEM200A, LIFR, TMEM130, TMEM26, PTPRO, TMEM25, HLA-DQA1, CRHR1, RND2, SSTR3, SSTR1, RYR3, SH3GL2, SLC2A12, EMCN, PRLHR, CYP1B1, ITGA11, PXK, EPHB3, SORCS2, KCNMB2, SLC29A1, SYPL1, TMEM123, OLFM2, LFNG, FCER1A, ST6GAL2, PTH2R, OSBPL7, TMEM120B, CELSR2, TRIL, RPS8, GPR153, ABCG2, NTRK3, EPHA4, SEMA6C, GGT7, SEMA6D, ERVK13-1, ATP2A3, WSCD2, NOTCH4, NTRK2, SYTL4, RGS6, SYTL5, PLA2G4B, CLCN5, KCNK17, CACHD1, FERMT1, MCF2L, KCNIP4, TMEM108, AP1S2, OXER1, SLC23A2, CHST11, SLC22A3, SYNJ2, DPP6, ADCK4, KCNG1, DHCR24, RAP2C, MROH7, CLMN, STX1B, ZDHHC15, FMN2, ZDHHC14, AMIGO2, ZDHHC17, GRM7, PLXDC1, CLIC5, TOMM20, PLA2G6, SLC27A6, SUSD3, KCNH3, PIANP, GRASP, HLA-DQB1, PCDHB15, SLC19A3, NEO1, KIT, ITM2C, ITM2A, STARD13, AMPH, PGBD5, RAB44, FMO1, DGKD, BCL2, LANCL2, DHCR7, LY6H, LRRTM1, ARMCX4, SNAP25, MTMR4, SLC8A1, ABCA10, CLEC2L, CD1C, RTN4R, CYP4F12, ATP1A2, MAPK10, TMPRSS5, PTGFR, ITPR1, FZD7, TENM4, SLC16A2, CYP27C1, ABCC9, TJP1, GRIA2, PTP4A3, TFRC, TENM1, TENM2, DRP2, SLC16A9, MBOAT1, HBEGF, TMTC2, PTCH2, BAMBI, ABCC8, GFRA3, VLDLR, SLC22A17, SLC8A3, SLC22A16, SRCIN1, PRTG, TSPAN5, GRIK5, LRRC4B, JAG2, TSPAN6, IL17RD, KANK1, PRKAR2B, CHIC1, SLC25A25, PACSIN3, MCOLN3, SLC2A4, ANK3, SPRED2, MS4A2, PDGFC, SLC25A27, LRRC55, FRS2, TUB, KCND2, PLXNB3, PICK1, SOCS7, TNFRSF14, AJAP1, IL11RA, MOXD1, NCAM1, PLCE1, SLITRK3, SLC25A34, CPE, HRASLS, AKAP6, VAMP2, VAMP1, LRPPRC, FAM171A1, PHKA2, FXYD1, FGFR2, ABCA8, FRAS1, SLC38A4, GAL3ST3, TNFAIP8L3, HMGB1, FGFR4, SLC38A2, ABCA9, DRD2, ADCYAP1R1, PTK7, ST8SIA1, DSCAML1, LRIG1, CNTFR, CX3CL1, NHS, CASD1, CSMD1, BCHE, TTYH2, SLC35F1, ENTPD2, STK38L, PODXL, ABCB1, CACNA2D2, SHANK3, SREBF2, DOCK4, LIN7A, THSD1, LAMP5, PRICKLE2, CACNA1G, ADAM22, TMPO, PHEX, CACNA1D, NYNRIN, SLC25A17, IGDCC4, OPCML, ATL2, TACR2, TACR1, LRRC8C, ANO1, GABBR1, BCAN, BCAM, CXADR, DPY19L1, RPS3, STXBP5L, SPRY2, FRMD6, ITPRIP, ATP8B1, SV2A, SCN7A, BOC, RAMP1, KHDRBS1, PTGER3, BTNL9, COL23A1, NRXN2, RIMBP2, ESR1, SEL1L2, TMEM38B, TRDN, SMO, ARHGAP32, BPI, SIGLEC6, CHRM3, SIGLEC8, DPY19L2P2, MYRF, CLDN1, CNTN1, NGFR, PMEPA1, FAIM2, PHLPP1, KMT2E, TAPT1, PRND, CABP1, NR3C2, TMEM158, PPM1A, KITLG, SLC47A1, LINGO1, RGMA, PRRG3, HS6ST3, HS6ST2, B4GALNT3, B4GALNT4, CAMK2A, SCNN1D, RNF144A, CNNM3, NGEF, PTPRD, SLC12A2, COL13A1, ASIC4, ASIC2, SUN1, IGSF9B, UBL3, AJUBA, SLC17A7, TMEM47, SLC6A9, CDAN1, KCNN3, SCN4B	970	7098	20042	1.02756	1	0.731813	99.0675
Annotation Cluster 11	Enrichment Score: 1.950602876319606
Category	Term	Count	%	PValue	Genes	List Total	Pop Hits	Pop Total	Fold Enrichment	Bonferroni	Benjamini	FDR
UP_KEYWORDS	Sodium transport	16	1.5984	0.000518056	SLC8A3, SLC38A4, ATP1B1, SLC8A1, SLC38A2, SCN2B, SLC12A2, ATP1B2, ASIC4, ASIC2, ATP1A2, SLC17A7, SLC23A2, SCN4B, SCN7A, SCNN1D	970	117	20042	2.82555	0.185518	0.0119982	0.71912
UP_KEYWORDS	Sodium	16	1.5984	0.000957023	SLC8A3, SLC38A4, ATP1B1, SLC8A1, SLC38A2, SCN2B, SLC12A2, ATP1B2, ASIC4, ASIC2, ATP1A2, SLC17A7, SLC23A2, SCN4B, SCN7A, SCNN1D	970	124	20042	2.66605	0.315566	0.017087	1.32469
UP_KEYWORDS	Sodium channel	6	0.599401	0.0118017	SCN2B, ASIC4, ASIC2, SCN4B, SCN7A, SCNN1D	970	29	20042	4.27487	0.990916	0.101337	15.2401
GOTERM_BP_DIRECT	GO:0035725~sodium ion transmembrane transport	9	0.899101	0.0416062	SLC17A7, SLC8A3, SLC8A1, SCN2B, ASIC4, ASIC2, SCN4B, SCN7A, SCNN1D	859	75	16412	2.29271	1	0.735051	53.8688
GOTERM_BP_DIRECT	GO:0006814~sodium ion transport	9	0.899101	0.0505636	SLC38A4, SLC38A2, SLC12A2, SLC23A2, SCN4B, NEDD4L, SCN7A, ATP1A2, SCNN1D	859	78	16412	2.20453	1	0.764146	61.1179
GOTERM_CC_DIRECT	GO:0001518~voltage-gated sodium channel complex	3	0.2997	0.160748	SCN2B, SCN4B, SCN7A	914	14	17701	4.14997	1	0.691462	91.761
Annotation Cluster 12	Enrichment Score: 1.6955657800072084
Category	Term	Count	%	PValue	Genes	List Total	Pop Hits	Pop Total	Fold Enrichment	Bonferroni	Benjamini	FDR
GOTERM_BP_DIRECT	GO:0009954~proximal/distal pattern formation	8	0.799201	0.000285477	HOXD9, HOXA11, HOXA10, PBX1, GLI2, GLI3, PBX2, HOXD10	859	26	16412	5.87875	0.611678	0.0611142	0.518457
GOTERM_BP_DIRECT	GO:0030326~embryonic limb morphogenesis	6	0.599401	0.0559702	FRAS1, HOXA11, HOXA10, PBX1, PBX2, HOXD10	859	40	16412	2.86589	1	0.782719	64.9574
GOTERM_BP_DIRECT	GO:0007338~single fertilization	5	0.4995	0.512595	HOXD9, SLC22A16, HOXA11, HOXA10, HOXD10	859	71	16412	1.34549	1	0.999538	99.9998
Annotation Cluster 13	Enrichment Score: 1.503661900916097
Category	Term	Count	%	PValue	Genes	List Total	Pop Hits	Pop Total	Fold Enrichment	Bonferroni	Benjamini	FDR
GOTERM_MF_DIRECT	GO:0005267~potassium channel activity	8	0.799201	0.000891482	KCNK17, ABCC9, KCNK7, KCNK5, ABCC8, KCNG1, KCNIP4, TMEM38B	860	31	16483	4.94614	0.541775	0.0629633	1.3756
UP_KEYWORDS	Voltage-gated channel	16	1.5984	0.00612778	KCNK17, KCND2, KCNAB3, SCN2B, CACNB3, CACNA2D2, KCNIP4, KCNK7, CLIC5, KCNK5, CACNA1G, SCN4B, SCN7A, CACNA1D, KCNH3, KCNG1	970	150	20042	2.20393	0.91232	0.0690877	8.20461
GOTERM_BP_DIRECT	GO:0006813~potassium ion transport	11	1.0989	0.00792773	KCNK17, ABCC9, KCNAB3, SLC12A2, KCNK7, KCNK5, ATP1A2, ABCC8, KCNH3, KCNG1, KCNMB2	859	79	16412	2.66032	1	0.466256	13.4896
UP_KEYWORDS	Potassium	14	1.3986	0.0096749	KCNK17, ATP1B1, KCND2, KCNAB3, SLC12A2, ATP1B2, ATP1A2, KCNIP4, TMEM38B, KCNK7, KCNK5, KCNH3, KCNG1, IMPDH2	970	129	20042	2.24237	0.978718	0.0917611	12.6638
UP_KEYWORDS	Potassium transport	13	1.2987	0.0103791	KCNK17, ATP1B1, KCND2, KCNAB3, SLC12A2, ATP1B2, ATP1A2, KCNIP4, TMEM38B, KCNK7, KCNK5, KCNH3, KCNG1	970	116	20042	2.31555	0.983943	0.0958595	13.5247
GOTERM_BP_DIRECT	GO:0071805~potassium ion transmembrane transport	12	1.1988	0.0288332	KCNK17, KCNAB3, KCND2, KCNK7, KCNN3, KCNK5, ABCC8, KCNH3, KCNG1, KCNIP4, TMEM38B, KCNMB2	859	110	16412	2.08428	1	0.676021	41.295
GOTERM_BP_DIRECT	GO:0034765~regulation of ion transmembrane transport	12	1.1988	0.0323511	KCNK17, KCNAB3, KCND2, KCNK7, CLIC5, KCNK5, CACNA1G, ASIC2, NEDD4L, SCN7A, CACNA2D2, KCNH3	859	112	16412	2.04706	1	0.690104	45.0481
UP_KEYWORDS	Potassium channel	8	0.799201	0.0662079	KCNK17, KCND2, KCNK7, KCNK5, KCNH3, KCNG1, KCNIP4, TMEM38B	970	74	20042	2.23371	1	0.34548	61.4828
GOTERM_MF_DIRECT	GO:0005244~voltage-gated ion channel activity	4	0.3996	0.19046	KCNK17, KCNK7, CLIC5, KCNIP4	860	29	16483	2.64362	1	0.920546	96.2427
GOTERM_MF_DIRECT	GO:0022841~potassium ion leak channel activity	3	0.2997	0.20164	KCNK17, KCNK7, KCNK5	860	16	16483	3.59368	1	0.927725	96.9725
GOTERM_BP_DIRECT	GO:0030322~stabilization of membrane potential	3	0.2997	0.202613	KCNK17, KCNK7, KCNK5	859	16	16412	3.58236	1	0.974702	98.3789
GOTERM_MF_DIRECT	GO:0005249~voltage-gated potassium channel activity	4	0.3996	0.432464	KCNAB3, KCND2, KCNK5, KCNH3	860	46	16483	1.66663	1	0.987553	99.9849
Annotation Cluster 14	Enrichment Score: 1.498032338364754
Category	Term	Count	%	PValue	Genes	List Total	Pop Hits	Pop Total	Fold Enrichment	Bonferroni	Benjamini	FDR
GOTERM_MF_DIRECT	GO:0004407~histone deacetylase activity	6	0.599401	0.00384406	HDAC5, SIN3B, SIN3A, SALL1, HDAC9, HDAC6	860	21	16483	5.47608	0.965612	0.189924	5.80622
GOTERM_BP_DIRECT	GO:0016575~histone deacetylation	7	0.699301	0.00480161	HDAC5, SIN3B, SIN3A, SALL1, HDAC9, TBL1X, HDAC6	859	31	16412	4.31424	1	0.365933	8.38978
GOTERM_BP_DIRECT	GO:0070932~histone H3 deacetylation	5	0.4995	0.0217883	HDAC5, PER2, PER1, HDAC9, HDAC6	859	21	16412	4.54903	1	0.647466	33.0388
GOTERM_CC_DIRECT	GO:0000118~histone deacetylase complex	6	0.599401	0.0257973	HDAC5, HDAC9, TBL1X, RERE, NRIP1, HDAC6	914	33	17701	3.52119	0.999994	0.323181	31.0851
BIOCARTA	h_etsPathway:METS affect on Macrophage Differentiation	4	0.3996	0.0917093	HDAC5, SIN3B, SIN3A, JUN	100	18	1627	3.61556	1	0.984396	69.1791
GOTERM_MF_DIRECT	GO:0033558~protein deacetylase activity	3	0.2997	0.0924771	HDAC5, SIN3A, HDAC9	860	10	16483	5.74988	1	0.804623	77.8436
GOTERM_BP_DIRECT	GO:0006476~protein deacetylation	3	0.2997	0.0929802	HDAC5, SIN3A, HDAC6	859	10	16412	5.73178	1	0.872464	83.0807
GOTERM_MF_DIRECT	GO:0032041~NAD-dependent histone deacetylase activity (H3-K14 specific)	3	0.2997	0.126744	HDAC5, HDAC9, HDAC6	860	12	16483	4.79157	1	0.866002	87.8133
Annotation Cluster 15	Enrichment Score: 1.4675030032152847
Category	Term	Count	%	PValue	Genes	List Total	Pop Hits	Pop Total	Fold Enrichment	Bonferroni	Benjamini	FDR
GOTERM_BP_DIRECT	GO:0042733~embryonic digit morphogenesis	9	0.899101	0.0101871	OSR2, OSR1, HOXA11, SALL1, CREBBP, CHST11, GLI2, ALX4, GLI3	859	58	16412	2.96471	1	0.514106	17.0071
GOTERM_BP_DIRECT	GO:0035115~embryonic forelimb morphogenesis	6	0.599401	0.0304962	HOXD9, OSR2, OSR1, HOXA11, CRABP2, ALX4	859	34	16412	3.37164	1	0.680204	43.0984
GOTERM_BP_DIRECT	GO:0060272~embryonic skeletal joint morphogenesis	3	0.2997	0.127407	OSR2, OSR1, HOXA11	859	12	16412	4.77648	1	0.923115	91.6357
Annotation Cluster 16	Enrichment Score: 1.464881389957085
Category	Term	Count	%	PValue	Genes	List Total	Pop Hits	Pop Total	Fold Enrichment	Bonferroni	Benjamini	FDR
GOTERM_BP_DIRECT	GO:0002042~cell migration involved in sprouting angiogenesis	5	0.4995	0.00637173	EGR3, EFNB2, VEGFA, NR4A1, SLIT2	859	15	16412	6.36865	1	0.435804	10.9857
GOTERM_BP_DIRECT	GO:0035767~endothelial cell chemotaxis	4	0.3996	0.00943313	HMGB1, EGR3, VEGFA, NR4A1	859	9	16412	8.49153	1	0.494706	15.8486
GOTERM_BP_DIRECT	GO:0001938~positive regulation of endothelial cell proliferation	8	0.799201	0.0639522	CCL11, EGR3, JUN, VEGFA, PLXNB3, NR4A1, RICTOR, CXCL12	859	68	16412	2.24776	1	0.795381	69.9766
GOTERM_BP_DIRECT	GO:0035924~cellular response to vascular endothelial growth factor stimulus	3	0.2997	0.359506	EGR3, VEGFA, NR4A1	859	24	16412	2.38824	1	0.996424	99.97
Annotation Cluster 17	Enrichment Score: 1.4156102739974346
Category	Term	Count	%	PValue	Genes	List Total	Pop Hits	Pop Total	Fold Enrichment	Bonferroni	Benjamini	FDR
GOTERM_MF_DIRECT	GO:0008083~growth factor activity	17	1.6983	0.00940725	GDF6, NODAL, JAG2, KITLG, FGF13, IL34, GDNF, MDK, CXCL12, GH1, OGN, VEGFA, PTN, HBEGF, GDF10, PDGFC, BMP8A	860	160	16483	2.03642	0.999744	0.325527	13.6527
UP_KEYWORDS	Growth factor	14	1.3986	0.0109343	GDF6, NODAL, KITLG, IL34, GDNF, MDK, CXCL12, OGN, VEGFA, PTN, HBEGF, GDF10, PDGFC, BMP8A	970	131	20042	2.20814	0.987143	0.0984707	14.198
GOTERM_MF_DIRECT	GO:0005125~cytokine activity	10	0.999001	0.550699	HMGB1, C1QTNF4, GDF6, NODAL, VEGFA, KITLG, GDF10, IL34, GREM2, BMP8A	860	173	16483	1.10788	1	0.995603	99.9996
Annotation Cluster 18	Enrichment Score: 1.3640100691657642
Category	Term	Count	%	PValue	Genes	List Total	Pop Hits	Pop Total	Fold Enrichment	Bonferroni	Benjamini	FDR
GOTERM_BP_DIRECT	GO:0007616~long-term memory	6	0.599401	0.0161084	SLC17A7, DRD2, TACR1, NTRK2, MECP2, TAC1	859	29	16412	3.95295	1	0.57429	25.5955
GOTERM_BP_DIRECT	GO:0035815~positive regulation of renal sodium excretion	4	0.3996	0.0336403	AGTR2, DRD2, TACR1, TAC1	859	14	16412	5.45884	1	0.696795	46.3658
GOTERM_BP_DIRECT	GO:0008306~associative learning	5	0.4995	0.0390875	BTG2, DRD2, TACR1, TAC1, SNAP25	859	25	16412	3.82119	1	0.729607	51.611
GOTERM_BP_DIRECT	GO:0043278~response to morphine	4	0.3996	0.1652	DRD2, TACR1, TAC1, FOSB	859	27	16412	2.83051	1	0.956368	96.2644
Annotation Cluster 19	Enrichment Score: 1.2126992549802853
Category	Term	Count	%	PValue	Genes	List Total	Pop Hits	Pop Total	Fold Enrichment	Bonferroni	Benjamini	FDR
UP_KEYWORDS	Steroid-binding	5	0.4995	0.00619744	PGR, AR, NR3C2, ESR1, NR3C1	970	16	20042	6.45683	0.91472	0.067921	8.29418
GOTERM_MF_DIRECT	GO:0005496~steroid binding	5	0.4995	0.0554707	PGR, NR3C2, ESR1, HSD11B2, NR3C1	860	28	16483	3.42255	1	0.704157	58.7828
UP_KEYWORDS	Lipid-binding	10	0.999001	0.669308	PGR, AR, PACSIN3, OSBPL1A, OSBPL7, NR3C2, ESR1, CD1C, NR3C1, SH3GL2	970	206	20042	1.003	1	0.950282	100
Annotation Cluster 20	Enrichment Score: 1.1935364390077963
Category	Term	Count	%	PValue	Genes	List Total	Pop Hits	Pop Total	Fold Enrichment	Bonferroni	Benjamini	FDR
GOTERM_BP_DIRECT	GO:0032922~circadian regulation of gene expression	9	0.899101	0.0136552	CRY2, DRD2, PER2, PER1, MTA1, BHLHE40, NGFR, PER3, NRIP1	859	61	16412	2.81891	1	0.56317	22.1446
KEGG_PATHWAY	hsa04710:Circadian rhythm	5	0.4995	0.0652471	CRY2, PER2, PER1, BHLHE40, PER3	343	31	6891	3.24038	1	0.490707	58.1429
GOTERM_BP_DIRECT	GO:0043153~entrainment of circadian clock by photoperiod	4	0.3996	0.0739173	CRY2, PER1, MTA1, BHLHE40	859	19	16412	4.0223	1	0.829111	75.2921
GOTERM_MF_DIRECT	GO:0000989~transcription factor activity, transcription factor binding	3	0.2997	0.126744	CRY2, PER2, PER1	860	12	16483	4.79157	1	0.866002	87.8133
GOTERM_BP_DIRECT	GO:0007623~circadian rhythm	9	0.899101	0.129057	NTRK3, EGR3, CRY2, JUN, NTRK2, PER2, PER1, BHLHE40, NRIP1	859	96	16412	1.79118	1	0.924707	91.9189
Annotation Cluster 21	Enrichment Score: 1.1690002120149012
Category	Term	Count	%	PValue	Genes	List Total	Pop Hits	Pop Total	Fold Enrichment	Bonferroni	Benjamini	FDR
UP_KEYWORDS	mRNA processing	26	2.5974	0.0158737	HNRNPA1L2, RBFOX2, RBM20, DDX39B, YTHDC1, SF3A2, SART3, HNRNPA1, XAB2, RBMX, PNN, HNRNPA3, SFSWAP, SRSF5, CLASRP, SRSF7, CPSF7, SRRM1, RBMXL1, CPSF6, PTBP2, SNRNP70, LUC7L3, CPSF1, CSDC2, PRPF38A	970	326	20042	1.64788	0.998229	0.128682	19.9771
UP_KEYWORDS	mRNA splicing	21	2.0979	0.0260023	HNRNPA1L2, RBFOX2, RBM20, DDX39B, YTHDC1, SART3, SF3A2, XAB2, RBMX, HNRNPA1, PNN, HNRNPA3, SFSWAP, SRSF5, CLASRP, SRSF7, SRRM1, RBMXL1, PTBP2, LUC7L3, PRPF38A	970	258	20042	1.68178	0.999971	0.185003	30.715
GOTERM_BP_DIRECT	GO:0008380~RNA splicing	20	1.998	0.0582221	HNRNPA1L2, RBFOX2, RBM20, DDX39B, SF3A2, RBMX, HNRNPA1, HNRNPA3, SRSF5, CLASRP, SRSF7, CPSF7, HNRNPD, SRRM1, RBMXL1, SNRNP70, LUC7L3, CPSF1, NOVA1, PRPF38A	859	246	16412	1.55333	1	0.783186	66.4484
KEGG_PATHWAY	hsa03040:Spliceosome	12	1.1988	0.0601583	HNRNPA1L2, HNRNPA3, SRSF5, SRSF7, DDX39B, RBMXL1, SNRNP70, SF3A2, RBMX, HNRNPA1, XAB2, PRPF38A	343	131	6891	1.84034	1	0.476602	55.1044
GOTERM_BP_DIRECT	GO:0000398~mRNA splicing, via spliceosome	17	1.6983	0.0765243	DDX39B, SPEN, SART3, SF3A2, XAB2, RBMX, HNRNPA1, PNN, HNRNPA3, SRSF5, SRSF7, CPSF7, HNRNPD, SRRM1, SNRNP70, CPSF1, NOVA1	859	207	16412	1.56909	1	0.837807	76.5282
GOTERM_BP_DIRECT	GO:0006397~mRNA processing	14	1.3986	0.0823862	HNRNPA1L2, KHDRBS1, RBFOX2, RBM20, SF3A2, HNRNPA1, SRSF5, SRSF7, CLASRP, CPSF6, RBMXL1, SNRNP70, CSDC2, PRPF38A	859	162	16412	1.65113	1	0.852175	79.0976
UP_KEYWORDS	Spliceosome	10	0.999001	0.161884	HNRNPA1L2, HNRNPA3, DDX39B, SRRM1, SF3A2, RBMX, HNRNPA1, XAB2, PNN, PRPF38A	970	127	20042	1.62692	1	0.565055	91.4531
GOTERM_CC_DIRECT	GO:0071013~catalytic step 2 spliceosome	7	0.699301	0.301347	HNRNPA3, SRRM1, SF3A2, RBMX, HNRNPA1, XAB2, PNN	914	88	17701	1.54052	1	0.848434	99.3953
Annotation Cluster 22	Enrichment Score: 1.0936645185642138
Category	Term	Count	%	PValue	Genes	List Total	Pop Hits	Pop Total	Fold Enrichment	Bonferroni	Benjamini	FDR
KEGG_PATHWAY	hsa04970:Salivary secretion	13	1.2987	0.000821811	ATP2B2, ATP1B1, SLC12A2, CHRM3, ATP1B2, RYR3, ADCY6, GUCY1A2, GUCY1A3, GUCY1B3, VAMP2, ATP1A2, ITPR1	343	84	6891	3.10923	0.179069	0.0386946	1.05558
GOTERM_BP_DIRECT	GO:0006883~cellular sodium ion homeostasis	6	0.599401	0.00242851	ATP1B1, SLC8A1, AGTR2, ATP1B2, NEDD4L, ATP1A2	859	19	16412	6.03345	0.999683	0.266424	4.33011
GOTERM_CC_DIRECT	GO:0005890~sodium:potassium-exchanging ATPase complex	4	0.3996	0.0165279	FXYD1, ATP1B1, ATP1B2, ATP1A2	914	11	17701	7.04237	0.999555	0.256795	21.1326
GOTERM_BP_DIRECT	GO:0086064~cell communication by electrical coupling involved in cardiac conduction	4	0.3996	0.0274756	ATP1B1, SLC8A1, ATP1B2, ATP1A2	859	13	16412	5.87875	1	0.675547	39.7829
KEGG_PATHWAY	hsa04972:Pancreatic secretion	10	0.999001	0.0381232	ATP2B2, ATP1B1, SLC12A2, CHRM3, ATP1B2, ATP2A3, ADCY6, CPA3, ATP1A2, ITPR1	343	92	6891	2.18374	0.999911	0.441798	39.45
GOTERM_BP_DIRECT	GO:0060048~cardiac muscle contraction	7	0.699301	0.0414093	ATP1B1, SLC8A1, SCN2B, SMAD5, SCN4B, ATP1A2, CASQ2	859	49	16412	2.72942	1	0.73668	53.6959
KEGG_PATHWAY	hsa04960:Aldosterone-regulated sodium reabsorption	6	0.599401	0.0421293	ATP1B1, ATP1B2, NR3C2, HSD11B2, NEDD4L, ATP1A2	343	39	6891	3.09083	0.999967	0.436675	42.6255
UP_KEYWORDS	Sodium/potassium transport	3	0.2997	0.0538509	ATP1B1, ATP1B2, ATP1A2	970	8	20042	7.7482	1	0.297815	53.7435
GOTERM_BP_DIRECT	GO:0086009~membrane repolarization	3	0.2997	0.0769758	ATP1B1, ATP1B2, ATP1A2	859	9	16412	6.36865	1	0.837586	76.7363
GOTERM_MF_DIRECT	GO:0005391~sodium:potassium-exchanging ATPase activity	3	0.2997	0.0924771	ATP1B1, ATP1B2, ATP1A2	860	10	16483	5.74988	1	0.804623	77.8436
GOTERM_BP_DIRECT	GO:0036376~sodium ion export from cell	3	0.2997	0.0929802	ATP1B1, ATP1B2, ATP1A2	859	10	16412	5.73178	1	0.872464	83.0807
GOTERM_BP_DIRECT	GO:0030007~cellular potassium ion homeostasis	3	0.2997	0.127407	ATP1B1, ATP1B2, ATP1A2	859	12	16412	4.77648	1	0.923115	91.6357
GOTERM_BP_DIRECT	GO:0055119~relaxation of cardiac muscle	3	0.2997	0.127407	ATP1B1, SLC8A1, ATP1A2	859	12	16412	4.77648	1	0.923115	91.6357
GOTERM_BP_DIRECT	GO:0010248~establishment or maintenance of transmembrane electrochemical gradient	3	0.2997	0.145577	ATP1B1, ATP1B2, ATP1A2	859	13	16412	4.40906	1	0.940242	94.2976
KEGG_PATHWAY	hsa04971:Gastric acid secretion	7	0.699301	0.153054	ATP1B1, CHRM3, ATP1B2, ADCY6, ATP1A2, CAMK2A, ITPR1	343	73	6891	1.92647	1	0.669601	88.2834
GOTERM_BP_DIRECT	GO:0010107~potassium ion import	4	0.3996	0.178304	ATP1B1, ABCC9, ATP1B2, ATP1A2	859	28	16412	2.72942	1	0.963829	97.1994
KEGG_PATHWAY	hsa04961:Endocrine and other factor-regulated calcium reabsorption	5	0.4995	0.182723	ATP1B1, ATP1B2, ADCY6, ESR1, ATP1A2	343	45	6891	2.23226	1	0.720396	92.6055
KEGG_PATHWAY	hsa04976:Bile secretion	6	0.599401	0.256959	ATP1B1, ATP1B2, ADCY6, ABCB1, ATP1A2, ABCG2	343	69	6891	1.74699	1	0.752827	97.8368
KEGG_PATHWAY	hsa04260:Cardiac muscle contraction	6	0.599401	0.315292	ATP1B1, ATP1B2, CACNB3, ATP1A2, CACNA1D, CACNA2D2	343	75	6891	1.60723	1	0.802748	99.247
KEGG_PATHWAY	hsa04964:Proximal tubule bicarbonate reclamation	3	0.2997	0.317447	ATP1B1, ATP1B2, ATP1A2	343	23	6891	2.62048	1	0.799725	99.277
KEGG_PATHWAY	hsa04973:Carbohydrate digestion and absorption	4	0.3996	0.346732	ATP1B1, ATP1B2, ATP1A2, CACNA1D	343	42	6891	1.91337	1	0.817876	99.5895
KEGG_PATHWAY	hsa04918:Thyroid hormone synthesis	5	0.4995	0.460852	ATP1B1, ATP1B2, ADCY6, ATP1A2, ITPR1	343	70	6891	1.43503	1	0.865146	99.9656
KEGG_PATHWAY	hsa04978:Mineral absorption	3	0.2997	0.673773	ATP1B1, ATP1B2, ATP1A2	343	46	6891	1.31024	1	0.937434	99.9999
Annotation Cluster 23	Enrichment Score: 1.0836193120546185
Category	Term	Count	%	PValue	Genes	List Total	Pop Hits	Pop Total	Fold Enrichment	Bonferroni	Benjamini	FDR
GOTERM_BP_DIRECT	GO:0006816~calcium ion transport	10	0.999001	0.0187171	ATP2B2, CACHD1, ATP2A3, RYR3, CACNB3, MYB, CACNA1D, CAMK2A, RAMP1, ITPR1	859	77	16412	2.48129	1	0.612658	29.1063
UP_KEYWORDS	Calcium transport	11	1.0989	0.0187773	SLC8A3, ATP2B2, SLC8A1, CACHD1, ATP2A3, RYR3, CACNA1G, CACNB3, CACNA1D, CACNA2D2, ITPR1	970	97	20042	2.3431	0.999451	0.144771	23.2035
GOTERM_BP_DIRECT	GO:0070588~calcium ion transmembrane transport	12	1.1988	0.0545488	SLC8A3, ATP2B2, SLC8A1, MCOLN3, SLC25A25, ATP2A3, GRM7, RYR3, CACNA1G, CACNB3, CACNA1D, CACNA2D2	859	122	16412	1.87927	1	0.776574	63.9842
UP_KEYWORDS	Calcium channel	6	0.599401	0.205175	RYR3, CACNA1G, CACNB3, CACNA1D, CACNA2D2, ITPR1	970	65	20042	1.90725	1	0.635922	95.9167
KEGG_PATHWAY	hsa05010:Alzheimer's disease	5	0.4995	0.970781	ATP2A3, RYR3, SNCA, CACNA1D, ITPR1	343	168	6891	0.597928	1	0.997757	100
Annotation Cluster 24	Enrichment Score: 1.0807837071915254
Category	Term	Count	%	PValue	Genes	List Total	Pop Hits	Pop Total	Fold Enrichment	Bonferroni	Benjamini	FDR
GOTERM_MF_DIRECT	GO:0000980~RNA polymerase II distal enhancer sequence-specific DNA binding	9	0.899101	0.024562	MEF2C, GATA2, BACH2, MEOX2, SMARCB1, JUN, SMARCC2, GATAD2B, H3F3B	860	68	16483	2.53671	1	0.472709	32.0384
GOTERM_MF_DIRECT	GO:0031492~nucleosomal DNA binding	5	0.4995	0.0684939	HMGN2, SMARCB1, SMARCC2, GATAD2B, H3F3B	860	30	16483	3.19438	1	0.740667	66.7775
GOTERM_BP_DIRECT	GO:0043044~ATP-dependent chromatin remodeling	3	0.2997	0.340199	SMARCB1, SMARCC2, GATAD2B	859	23	16412	2.49208	1	0.995398	99.9484
Annotation Cluster 25	Enrichment Score: 1.0701112001871391
Category	Term	Count	%	PValue	Genes	List Total	Pop Hits	Pop Total	Fold Enrichment	Bonferroni	Benjamini	FDR
KEGG_PATHWAY	hsa04713:Circadian entrainment	16	1.5984	5.89736e-05	ADCYAP1R1, ADCY6, ITPR1, GNG8, GRIA2, RYR3, CACNA1G, GUCY1A2, PER2, GUCY1A3, PER1, GUCY1B3, PER3, CACNA1D, CAMK2A, GNG7	343	95	6891	3.38364	0.0140544	0.00705206	0.0760934
KEGG_PATHWAY	hsa04921:Oxytocin signaling pathway	15	1.4985	0.0248235	MEF2C, PPP1R12B, ADCY6, CACNB3, CACNA2D2, ITPR1, JUN, RYR3, GUCY1A2, GUCY1A3, NFATC4, GUCY1B3, CACNA1D, CAMK2A, PLA2G4B	343	158	6891	1.90731	0.997601	0.350086	27.7077
KEGG_PATHWAY	hsa04924:Renin secretion	8	0.799201	0.0382149	PDE1B, ADCYAP1R1, ADCY6, GUCY1A2, GUCY1A3, GUCY1B3, CACNA1D, ITPR1	343	64	6891	2.5113	0.999913	0.423099	39.5245
UP_KEYWORDS	cGMP biosynthesis	3	0.2997	0.0538509	GUCY1A2, GUCY1A3, GUCY1B3	970	8	20042	7.7482	1	0.297815	53.7435
GOTERM_CC_DIRECT	GO:0008074~guanylate cyclase complex, soluble	3	0.2997	0.0604915	GUCY1A2, GUCY1A3, GUCY1B3	914	8	17701	7.26245	1	0.452222	58.887
GOTERM_MF_DIRECT	GO:0004383~guanylate cyclase activity	3	0.2997	0.0616179	GUCY1A2, GUCY1A3, GUCY1B3	860	8	16483	7.18735	1	0.725868	62.7576
KEGG_PATHWAY	hsa04270:Vascular smooth muscle contraction	11	1.0989	0.0707082	PPP1R12B, ADCY6, GUCY1A2, GUCY1A3, PLA2G6, GUCY1B3, CACNA1D, RAMP1, PLA2G4B, ITPR1, KCNMB2	343	119	6891	1.85709	1	0.505393	61.1918
KEGG_PATHWAY	hsa04730:Long-term depression	7	0.699301	0.0756853	CRHR1, GRIA2, GUCY1A2, GUCY1A3, GUCY1B3, PLA2G4B, ITPR1	343	60	6891	2.34388	1	0.503206	63.7907
GOTERM_MF_DIRECT	GO:0004016~adenylate cyclase activity	4	0.3996	0.0831022	ADCY6, GUCY1A2, GUCY1A3, GUCY1B3	860	20	16483	3.83326	1	0.780913	74.0093
KEGG_PATHWAY	hsa04540:Gap junction	8	0.799201	0.145876	TJP1, DRD2, ADCY6, GUCY1A2, GUCY1A3, GUCY1B3, PDGFC, ITPR1	343	88	6891	1.8264	1	0.66082	86.935
GOTERM_BP_DIRECT	GO:0006182~cGMP biosynthetic process	3	0.2997	0.183275	GUCY1A2, GUCY1A3, GUCY1B3	859	15	16412	3.82119	1	0.966784	97.4923
BIOCARTA	h_raccPathway:Ion Channels and Their Functional Role in Vascular Endothelium	3	0.2997	0.323371	GUCY1A2, GUCY1A3, GUCY1B3	100	19	1627	2.56895	1	0.996417	99.1602
UP_KEYWORDS	Lyase	8	0.799201	0.563472	HDC, ADCY6, GUCY1A2, GUCY1A3, ECHDC2, GUCY1B3, CA3, RPS3	970	146	20042	1.13216	1	0.916817	99.999
KEGG_PATHWAY	hsa04611:Platelet activation	7	0.699301	0.616247	COL27A1, ADCY6, GUCY1A2, GUCY1A3, GUCY1B3, COL11A2, PLA2G4B	343	128	6891	1.09869	1	0.924431	99.9996
GOTERM_MF_DIRECT	GO:0020037~heme binding	7	0.699301	0.647406	CYP27C1, CYP1B1, GUCY1A2, GUCY1A3, CYGB, GUCY1B3, CYP4F12	860	126	16483	1.06479	1	0.998778	100
KEGG_PATHWAY	hsa00230:Purine metabolism	8	0.799201	0.778372	POLD3, PDE1B, ADCY6, GUCY1A2, GUCY1A3, GUCY1B3, ENTPD2, IMPDH2	343	176	6891	0.913199	1	0.96594	100
Annotation Cluster 26	Enrichment Score: 1.0280693087273538
Category	Term	Count	%	PValue	Genes	List Total	Pop Hits	Pop Total	Fold Enrichment	Bonferroni	Benjamini	FDR
UP_KEYWORDS	Sarcoplasmic reticulum	6	0.599401	0.0424209	TRDN, ATP2A3, RYR3, SRL, AKAP6, CASQ2	970	40	20042	3.09928	1	0.260031	45.3227
GOTERM_CC_DIRECT	GO:0033017~sarcoplasmic reticulum membrane	5	0.4995	0.0880928	TRDN, ATP2A3, RYR3, CASQ2, TMEM38B	914	33	17701	2.93432	1	0.553178	73.115
GOTERM_CC_DIRECT	GO:0014701~junctional sarcoplasmic reticulum membrane	3	0.2997	0.0908488	TRDN, AKAP6, CASQ2	914	10	17701	5.80996	1	0.558081	74.2496
GOTERM_CC_DIRECT	GO:0016529~sarcoplasmic reticulum	5	0.4995	0.0959715	TRDN, ATP2A3, AKAP6, CASQ2, ITPR1	914	34	17701	2.84802	1	0.56577	76.241
GOTERM_BP_DIRECT	GO:0010880~regulation of release of sequestered calcium ion into cytosol by sarcoplasmic reticulum	3	0.2997	0.222163	TRDN, AKAP6, CASQ2	859	17	16412	3.37164	1	0.980645	98.9683
Annotation Cluster 27	Enrichment Score: 0.9714562517536015
Category	Term	Count	%	PValue	Genes	List Total	Pop Hits	Pop Total	Fold Enrichment	Bonferroni	Benjamini	FDR
GOTERM_MF_DIRECT	GO:0017147~Wnt-protein binding	6	0.599401	0.0209025	SMO, SFRP1, SFRP4, FRZB, PTPRO, FZD7	860	31	16483	3.7096	1	0.449124	27.9689
GOTERM_MF_DIRECT	GO:0042813~Wnt-activated receptor activity	5	0.4995	0.0252971	SMO, SFRP1, SFRP4, FRZB, FZD7	860	22	16483	4.35597	1	0.473005	32.8295
GOTERM_BP_DIRECT	GO:0035567~non-canonical Wnt signaling pathway	4	0.3996	0.0646658	SMO, SFRP1, SFRP4, FRZB	859	18	16412	4.24576	1	0.796761	70.3906
GOTERM_BP_DIRECT	GO:0030178~negative regulation of Wnt signaling pathway	4	0.3996	0.406232	SFRP1, SFRP4, FRZB, CITED1	859	44	16412	1.7369	1	0.998039	99.9924
GOTERM_MF_DIRECT	GO:0004930~G-protein coupled receptor activity	10	0.999001	1	SMO, PRLHR, SFRP1, OXER1, SFRP4, CELSR2, FRZB, FZD7, GPR153, HTR1E	860	644	16483	0.297613	1	1	100
Annotation Cluster 28	Enrichment Score: 0.9546884319187909
Category	Term	Count	%	PValue	Genes	List Total	Pop Hits	Pop Total	Fold Enrichment	Bonferroni	Benjamini	FDR
GOTERM_CC_DIRECT	GO:0060203~clathrin-sculpted glutamate transport vesicle membrane	3	0.2997	0.0148725	SLC17A7, SYT1, VAMP2	914	4	17701	14.5249	0.99903	0.251041	19.2204
GOTERM_BP_DIRECT	GO:0014047~glutamate secretion	6	0.599401	0.0185205	SLC17A7, SYT1, SLC38A2, NTRK2, VAMP2, SNAP25	859	30	16412	3.82119	1	0.614351	28.8472
UP_KEYWORDS	Synaptosome	7	0.699301	0.0525006	SLC17A7, TENM2, PICK1, VAMP2, VAMP1, SNAP25, LIN7A	970	56	20042	2.58273	1	0.303692	52.8154
GOTERM_BP_DIRECT	GO:0007269~neurotransmitter secretion	8	0.799201	0.0560852	SLC17A7, SYT1, SLC38A2, NRXN2, SYT2, VAMP2, SNAP25, LIN7A	859	66	16412	2.31587	1	0.778139	65.035
GOTERM_MF_DIRECT	GO:0000149~SNARE binding	6	0.599401	0.0658231	SYT1, TRIM9, EXOC3L2, VAMP2, VAMP1, STX1B	860	42	16483	2.73804	1	0.733921	65.2669
GOTERM_CC_DIRECT	GO:0031201~SNARE complex	5	0.4995	0.179769	SYT1, VAMP2, STX1B, SNAP25, STXBP5L	914	43	17701	2.25192	1	0.715459	94.0564
GOTERM_MF_DIRECT	GO:0048306~calcium-dependent protein binding	6	0.599401	0.220873	SYT1, CABP1, VAMP2, SNAP25, CASQ2, VLDLR	860	62	16483	1.8548	1	0.936982	97.927
GOTERM_MF_DIRECT	GO:0017075~syntaxin-1 binding	3	0.2997	0.240735	SYT1, VAMP2, SNAP25	860	18	16483	3.19438	1	0.945161	98.6119
GOTERM_MF_DIRECT	GO:0005484~SNAP receptor activity	4	0.3996	0.317771	VAMP2, VAMP1, STX1B, SNAP25	860	38	16483	2.0175	1	0.972615	99.7365
KEGG_PATHWAY	hsa04721:Synaptic vesicle cycle	5	0.4995	0.38189	SLC17A7, SYT1, VAMP2, STX1B, SNAP25	343	63	6891	1.59447	1	0.835375	99.799
KEGG_PATHWAY	hsa04130:SNARE interactions in vesicular transport	3	0.2997	0.508806	VAMP2, VAMP1, STX1B	343	34	6891	1.77268	1	0.884646	99.9897
Annotation Cluster 29	Enrichment Score: 0.9217655055706553
Category	Term	Count	%	PValue	Genes	List Total	Pop Hits	Pop Total	Fold Enrichment	Bonferroni	Benjamini	FDR
UP_KEYWORDS	Viral nucleoprotein	5	0.4995	0.0168264	HNRNPA1L2, HNRNPA3, HNRNPD, SNRNP70, HNRNPA1	970	21	20042	4.91949	0.998793	0.133227	21.0493
UP_KEYWORDS	Virion	6	0.599401	0.0424209	HNRNPA1L2, HNRNPA3, ERVK13-1, HNRNPD, SNRNP70, HNRNPA1	970	40	20042	3.09928	1	0.260031	45.3227
GOTERM_CC_DIRECT	GO:0005681~spliceosomal complex	6	0.599401	0.4782	HNRNPA1L2, DDX39B, SNRNP70, PTBP2, SF3A2, HNRNPA1	914	88	17701	1.32044	1	0.941645	99.9905
GOTERM_BP_DIRECT	GO:0051028~mRNA transport	4	0.3996	0.602223	HNRNPA1L2, HNRNPA3, HNRNPA1, LRPPRC	859	59	16412	1.29532	1	0.999884	100
Annotation Cluster 30	Enrichment Score: 0.8884326934648432
Category	Term	Count	%	PValue	Genes	List Total	Pop Hits	Pop Total	Fold Enrichment	Bonferroni	Benjamini	FDR
GOTERM_MF_DIRECT	GO:0005544~calcium-dependent phospholipid binding	7	0.699301	0.0702542	SYT1, ANXA9, SYT2, SYTL4, C2CD4C, SYTL5, PLA2G4B	860	56	16483	2.39578	1	0.742347	67.7393
GOTERM_MF_DIRECT	GO:0019905~syntaxin binding	8	0.799201	0.117102	SYT2, SYTL4, C2CD4C, SYTL5, VAMP2, TXLNB, ABCC8, STXBP5L	860	79	16483	1.94089	1	0.852199	85.5472
GOTERM_MF_DIRECT	GO:0030276~clathrin binding	5	0.4995	0.262703	SYT1, SYT2, SYTL4, C2CD4C, SYTL5	860	50	16483	1.91663	1	0.954987	99.1202
Annotation Cluster 31	Enrichment Score: 0.8535754232740784
Category	Term	Count	%	PValue	Genes	List Total	Pop Hits	Pop Total	Fold Enrichment	Bonferroni	Benjamini	FDR
GOTERM_BP_DIRECT	GO:0006414~translational elongation	11	1.0989	0.0301002	RPL18, GTPBP1, RPS16, RPS3A, RPL22, RPL15, RPS9, RPL10A, RPS5, RPS8, RPS3	859	97	16412	2.16665	1	0.679438	42.6738
GOTERM_BP_DIRECT	GO:0006415~translational termination	10	0.999001	0.0331643	RPL18, RPS16, RPS3A, RPL22, RPL15, RPS9, RPL10A, RPS5, RPS8, RPS3	859	85	16412	2.24776	1	0.695379	45.8828
GOTERM_BP_DIRECT	GO:0016259~selenocysteine metabolic process	10	0.999001	0.0401613	RPL18, RPS16, RPS3A, RPL22, RPL15, RPS9, RPL10A, RPS5, RPS8, RPS3	859	88	16412	2.17113	1	0.735885	52.586
GOTERM_BP_DIRECT	GO:0000184~nuclear-transcribed mRNA catabolic process, nonsense-mediated decay	12	1.1988	0.0447107	RPL18, RPS16, RPS3A, DCP1B, RPL22, EIF3E, RPL15, RPS9, RPL10A, RPS5, RPS8, RPS3	859	118	16412	1.94298	1	0.750993	56.5148
GOTERM_BP_DIRECT	GO:0006413~translational initiation	13	1.2987	0.0480785	RPL18, EIF4B, RPS16, RPS3A, RPL22, EIF3E, RPL15, EIF3L, RPS9, RPL10A, RPS5, RPS8, RPS3	859	134	16412	1.85356	1	0.761153	59.2227
GOTERM_CC_DIRECT	GO:0022627~cytosolic small ribosomal subunit	6	0.599401	0.0583471	RPS16, RPS3A, RPS9, RPS5, RPS8, RPS3	914	41	17701	2.83412	1	0.453983	57.5299
UP_KEYWORDS	Ribonucleoprotein	20	1.998	0.103895	HNRNPA1L2, RPL18, RPL15, RPS9, HNRNPA1, RPS5, RBMX, FBL, RPS8, RPS3, HNRNPA3, RPS16, RPS3A, RPL22, HNRNPD, RBMXL1, RPL10A, SNRNP70, COL11A2, METTL17	970	287	20042	1.43985	1	0.448478	78.2995
GOTERM_BP_DIRECT	GO:0006614~SRP-dependent cotranslational protein targeting to membrane	10	0.999001	0.107323	RPL18, RPS16, RPS3A, RPL22, RPL15, RPS9, RPL10A, RPS5, RPS8, RPS3	859	107	16412	1.7856	1	0.897669	87.3422
GOTERM_BP_DIRECT	GO:0019083~viral transcription	10	0.999001	0.126636	RPL18, RPS16, RPS3A, RPL22, RPL15, RPS9, RPL10A, RPS5, RPS8, RPS3	859	111	16412	1.72126	1	0.922955	91.5
KEGG_PATHWAY	hsa03010:Ribosome	11	1.0989	0.128293	RPL18, RPS16, RPS3A, RPL22, RPL15, RPS9, RSL24D1, RPL10A, RPS5, RPS8, RPS3	343	134	6891	1.64921	1	0.64291	83.0047
GOTERM_BP_DIRECT	GO:0001887~selenium compound metabolic process	10	0.999001	0.136942	RPL18, RPS16, RPS3A, RPL22, RPL15, RPS9, RPL10A, RPS5, RPS8, RPS3	859	113	16412	1.69079	1	0.932503	93.1521
GOTERM_MF_DIRECT	GO:0003735~structural constituent of ribosome	15	1.4985	0.207181	RPL18, RPL15, RPS9, RPS5, RPS8, RPS3, SLC25A25, SLC25A34, RPS16, RPS3A, RPL22, SLC25A27, RPL10A, RSL24D1, SLC25A17	860	210	16483	1.36902	1	0.928509	97.2829
GOTERM_BP_DIRECT	GO:0006412~translation	19	1.8981	0.23761	RPL18, RPL15, RPS9, RPS5, RPS8, RPS3, EIF4B, SLC25A25, RPS16, SLC25A34, RPS3A, RPL22, EIF3E, EIF3L, SLC25A27, RPL10A, RSL24D1, METTL17, SLC25A17	859	285	16412	1.27373	1	0.98441	99.2839
GOTERM_BP_DIRECT	GO:0019058~viral life cycle	11	1.0989	0.265947	RPL18, RPS16, RPS3A, RPL22, RPL15, RPS9, NEDD4L, RPL10A, RPS5, RPS8, RPS3	859	151	16412	1.39182	1	0.989027	99.6407
UP_KEYWORDS	Ribosomal protein	12	1.1988	0.272078	RPL18, RPS16, RPS3A, RPL22, RPL15, RPS9, RPL10A, COL11A2, RPS5, RPS8, METTL17, RPS3	970	183	20042	1.35488	1	0.715648	98.8
GOTERM_CC_DIRECT	GO:0022625~cytosolic large ribosomal subunit	5	0.4995	0.362641	RPL18, RPL22, RPL15, RSL24D1, RPL10A	914	59	17701	1.64123	1	0.886091	99.8365
GOTERM_BP_DIRECT	GO:0034641~cellular nitrogen compound metabolic process	18	1.7982	0.529635	AADAT, RPL18, ACADSB, OTC, RPL15, AASS, RPS9, RPS5, RPS8, RPS3, RPS16, RPS3A, PPM1K, RPL22, HDC, PHGDH, HAAO, RPL10A	859	324	16412	1.06144	1	0.999641	99.9999
GOTERM_CC_DIRECT	GO:0005925~focal adhesion	19	1.8981	0.72438	RPL18, SRCIN1, EFNB2, ITGA11, PTK7, FERMT1, RPS9, NHS, RPS5, RPS8, RPS3, AJUBA, RPS16, RPS3A, RPL22, MDC1, ZNF185, NPM1, RPL10A	914	391	17701	0.941084	1	0.989115	100
GOTERM_BP_DIRECT	GO:0016032~viral process	20	1.998	0.979331	KAT2A, RPL18, MSH6, CREBBP, TAF9B, RPL15, RPS9, SPEN, HNRNPA1, RPS5, RPS8, RPS3, AP1S2, SP1, RPS16, RPS3A, RPL22, NPM1, NEDD4L, RPL10A	859	544	16412	0.702424	1	1	100
Annotation Cluster 32	Enrichment Score: 0.8337298367821862
Category	Term	Count	%	PValue	Genes	List Total	Pop Hits	Pop Total	Fold Enrichment	Bonferroni	Benjamini	FDR
BIOCARTA	h_melanocytePathway:Melanocyte Development and Pigmentation Pathway	3	0.2997	0.0629872	BCL2, KITLG, KIT	100	7	1627	6.97286	0.999987	0.996403	54.889
BIOCARTA	h_badPathway:Regulation of BAD phosphorylation	4	0.3996	0.207459	PRKAR2B, BCL2, KITLG, KIT	100	26	1627	2.50308	1	0.993448	94.1864
GOTERM_BP_DIRECT	GO:0001541~ovarian follicle development	5	0.4995	0.241338	BCL2, VEGFA, KITLG, KIT, LFNG	859	48	16412	1.9902	1	0.984966	99.3451
Annotation Cluster 33	Enrichment Score: 0.80029380260513
Category	Term	Count	%	PValue	Genes	List Total	Pop Hits	Pop Total	Fold Enrichment	Bonferroni	Benjamini	FDR
GOTERM_MF_DIRECT	GO:0004860~protein kinase inhibitor activity	7	0.699301	0.0482946	SH3BP5, LRRTM1, NPM1, RTN4R, LRRC4B, SOCS7, TRIB2	860	51	16483	2.63067	1	0.670629	53.6415
GOTERM_BP_DIRECT	GO:1904030~negative regulation of cyclin-dependent protein kinase activity	7	0.699301	0.0867871	SH3BP5, LRRTM1, NPM1, RTN4R, LRRC4B, SOCS7, TRIB2	859	59	16412	2.26681	1	0.859963	80.8493
GOTERM_BP_DIRECT	GO:0046426~negative regulation of JAK-STAT cascade	4	0.3996	0.31951	LRRTM1, RTN4R, LRRC4B, SOCS7	859	38	16412	2.01115	1	0.993786	99.9096
GOTERM_BP_DIRECT	GO:0006469~negative regulation of protein kinase activity	6	0.599401	0.46988	GADD45G, LRRTM1, RTN4R, LRRC4B, SOCS7, TRIB2	859	86	16412	1.33297	1	0.999197	99.999
Annotation Cluster 34	Enrichment Score: 0.774079016152491
Category	Term	Count	%	PValue	Genes	List Total	Pop Hits	Pop Total	Fold Enrichment	Bonferroni	Benjamini	FDR
GOTERM_CC_DIRECT	GO:0000123~histone acetyltransferase complex	4	0.3996	0.0911648	KAT8, KAT7, KANSL1, CREBBP	914	21	17701	3.68886	1	0.552781	74.3768
GOTERM_BP_DIRECT	GO:0043981~histone H4-K5 acetylation	3	0.2997	0.183275	KAT8, KAT7, KANSL1	859	15	16412	3.82119	1	0.966784	97.4923
GOTERM_BP_DIRECT	GO:0043982~histone H4-K8 acetylation	3	0.2997	0.183275	KAT8, KAT7, KANSL1	859	15	16412	3.82119	1	0.966784	97.4923
GOTERM_BP_DIRECT	GO:0043984~histone H4-K16 acetylation	3	0.2997	0.261606	KAT8, KAT7, KANSL1	859	19	16412	3.01673	1	0.988502	99.6
Annotation Cluster 35	Enrichment Score: 0.7654128242503332
Category	Term	Count	%	PValue	Genes	List Total	Pop Hits	Pop Total	Fold Enrichment	Bonferroni	Benjamini	FDR
GOTERM_BP_DIRECT	GO:0048015~phosphatidylinositol-mediated signaling	14	1.3986	0.0106341	FGFR2, PHLPP1, FGFR4, PI4KAP2, PI4KAP1, NR4A1, KITLG, RICTOR, KIT, TNRC6C, GAB2, GAB1, HBEGF, FRS2	859	121	16412	2.2106	1	0.51463	17.6867
GOTERM_BP_DIRECT	GO:0048011~neurotrophin TRK receptor signaling pathway	32	3.1968	0.0160301	FGFR2, MEF2C, PHLPP1, FGFR4, ADCYAP1R1, ADCY6, KITLG, KIT, IL17RD, MCF2L, PRKAR2B, LINGO1, TNRC6C, PDE1B, GAB1, FRS2, SHC2, CAMK2A, NET1, NGEF, ARHGEF3, OBSCN, RTN4R, NR4A1, RICTOR, ITPR1, NCAM1, NTRK2, HBEGF, NGFR, SYNGAP1, SH3GL2	859	395	16412	1.54782	1	0.578322	25.4875
GOTERM_BP_DIRECT	GO:0007173~epidermal growth factor receptor signaling pathway	25	2.4975	0.0532167	FGFR2, PHLPP1, FGFR4, REPS2, ADCY6, KITLG, KIT, IL17RD, PRKAR2B, SPRY2, TNRC6C, PDE1B, DGKD, GAB1, SHC2, CAMK2A, FRS2, NR4A1, RICTOR, ITPR1, NCAM1, PLCE1, HBEGF, SYNGAP1, SH3GL2	859	323	16412	1.47879	1	0.770749	63.0491
GOTERM_BP_DIRECT	GO:0008543~fibroblast growth factor receptor signaling pathway	22	2.1978	0.0873756	PHLPP1, FGFR2, FGFR4, ADCY6, KITLG, NR4A1, RICTOR, KIT, IL17RD, ITPR1, NCAM1, SPRY2, PRKAR2B, TNRC6C, PDE1B, CEP57, GAB1, HBEGF, SYNGAP1, CAMK2A, SHC2, FRS2	859	292	16412	1.43949	1	0.860117	81.0727
GOTERM_BP_DIRECT	GO:0038095~Fc-epsilon receptor signaling pathway	23	2.2977	0.10307	PHLPP1, FCER1A, FGFR2, FGFR4, KITLG, NR4A1, RICTOR, MAPK10, KIT, IL17RD, TAB3, ITPR1, NCAM1, TNRC6C, GAB2, JUN, GAB1, MS4A2, HBEGF, SYNGAP1, CAMK2A, SHC2, FRS2	859	315	16412	1.39504	1	0.893368	86.1981
GOTERM_BP_DIRECT	GO:0000165~MAPK cascade	15	1.4985	0.401778	FGFR2, MEF2C, FGFR4, KITLG, ITPKB, FGF13, KIT, IL17RD, SHANK3, NCAM1, HBEGF, SYNGAP1, CAMK2A, FRS2, SHC2	859	244	16412	1.17455	1	0.99795	99.9913
GOTERM_BP_DIRECT	GO:0007265~Ras protein signal transduction	14	1.3986	0.497502	FGFR2, FGFR4, KITLG, KIT, IL17RD, NCAM1, PLCE1, PLK2, HBEGF, SYNGAP1, FRS2, SHC2, CAMK2A, DHCR24	859	241	16412	1.10989	1	0.999447	99.9996
GOTERM_BP_DIRECT	GO:0008286~insulin receptor signaling pathway	17	1.6983	0.525493	FGFR2, PDK2, FGFR4, PPM1A, SOCS7, KITLG, KIT, IL17RD, PHIP, EIF4B, NCAM1, GAB1, HBEGF, SYNGAP1, CAMK2A, SHC2, FRS2	859	303	16412	1.07195	1	0.999626	99.9999
GOTERM_BP_DIRECT	GO:0000186~activation of MAPKK activity	12	1.1988	0.662481	NCAM1, FGFR2, FGFR4, GADD45G, KITLG, HBEGF, KIT, SYNGAP1, IL17RD, CAMK2A, SHC2, FRS2	859	230	16412	0.996832	1	0.999958	100
GOTERM_BP_DIRECT	GO:0048010~vascular endothelial growth factor receptor signaling pathway	14	1.3986	0.714357	FGFR2, FGFR4, KITLG, KIT, RICTOR, IL17RD, ITPR1, NCAM1, VEGFA, HBEGF, SYNGAP1, FRS2, SHC2, CAMK2A	859	281	16412	0.951897	1	0.999988	100
GOTERM_BP_DIRECT	GO:0045087~innate immune response	38	3.7962	0.93717	FGFR2, MEF2C, PHLPP1, HMGB1, FGFR4, ADCY6, UBA7, KITLG, TAC1, KIT, IL34, IL17RD, TRIM4, PRKAR2B, TNRC6C, GAB2, PDE1B, BCL2, GAB1, MS4A2, FRS2, SHC2, CAMK2A, FCER1A, PELI1, CREBBP, HERC5, NR4A1, RICTOR, MAPK10, TRIL, ITPR1, TAB3, NCAM1, JUN, PLA2G6, HBEGF, SYNGAP1	859	883	16412	0.822226	1	1	100
Annotation Cluster 36	Enrichment Score: 0.7421878665902115
Category	Term	Count	%	PValue	Genes	List Total	Pop Hits	Pop Total	Fold Enrichment	Bonferroni	Benjamini	FDR
KEGG_PATHWAY	hsa04360:Axon guidance	12	1.1988	0.0501229	NGEF, EPHA4, SEMA6C, EFNB3, SEMA6D, SEMA3G, EFNB2, PLXNB3, NFATC4, EPHB3, CXCL12, SLIT2	343	127	6891	1.8983	0.999996	0.460478	48.5077
GOTERM_BP_DIRECT	GO:0001755~neural crest cell migration	6	0.599401	0.0974156	SMO, SEMA6C, SEMA6D, SEMA3G, KITLG, GDNF	859	47	16412	2.43906	1	0.880238	84.5253
GOTERM_MF_DIRECT	GO:0045499~chemorepellent activity	4	0.3996	0.17715	SEMA6C, SEMA6D, SEMA3G, SLIT2	860	28	16483	2.73804	1	0.912601	95.1597
GOTERM_BP_DIRECT	GO:0071526~semaphorin-plexin signaling pathway	4	0.3996	0.233134	SEMA6C, SEMA6D, SEMA3G, PLXNB3	859	32	16412	2.38824	1	0.983266	99.2034
GOTERM_BP_DIRECT	GO:0050919~negative chemotaxis	4	0.3996	0.261588	SEMA6C, SEMA6D, SEMA3G, SLIT2	859	34	16412	2.24776	1	0.988725	99.5998
GOTERM_MF_DIRECT	GO:0030215~semaphorin receptor binding	3	0.2997	0.319356	SEMA6C, SEMA6D, SEMA3G	860	22	16483	2.61358	1	0.971086	99.7458
GOTERM_BP_DIRECT	GO:0048843~negative regulation of axon extension involved in axon guidance	3	0.2997	0.378599	SEMA6C, SEMA6D, SEMA3G	859	25	16412	2.29271	1	0.99721	99.9827
Annotation Cluster 37	Enrichment Score: 0.7127613032033686
Category	Term	Count	%	PValue	Genes	List Total	Pop Hits	Pop Total	Fold Enrichment	Bonferroni	Benjamini	FDR
GOTERM_BP_DIRECT	GO:0060395~SMAD protein signal transduction	8	0.799201	0.0308211	SUB1, GDF6, NODAL, JUN, SMAD5, GDF10, CITED1, BMP8A	859	58	16412	2.6353	1	0.6801	43.4446
GOTERM_BP_DIRECT	GO:0030509~BMP signaling pathway	9	0.899101	0.0571774	ZCCHC12, EGR1, RGMA, GDF6, NODAL, SMAD5, GDF10, GREM2, BMP8A	859	80	16412	2.14942	1	0.782141	65.7643
GOTERM_BP_DIRECT	GO:0048468~cell development	6	0.599401	0.0843127	GATA5, GATA6, GDF6, NODAL, GDF10, BMP8A	859	45	16412	2.54746	1	0.853364	79.8822
KEGG_PATHWAY	hsa04350:TGF-beta signaling pathway	8	0.799201	0.116856	SP1, GDF6, NODAL, SMAD5, CREBBP, TGIF2, BAMBI, BMP8A	343	83	6891	1.93642	1	0.642426	79.8903
GOTERM_MF_DIRECT	GO:0005160~transforming growth factor beta receptor binding	4	0.3996	0.361232	GDF6, NODAL, GDF10, BMP8A	860	41	16483	1.86988	1	0.97613	99.9052
GOTERM_BP_DIRECT	GO:0043408~regulation of MAPK cascade	4	0.3996	0.420426	PHLPP1, GDF6, GDF10, BMP8A	859	45	16412	1.69831	1	0.998352	99.9951
GOTERM_BP_DIRECT	GO:0010862~positive regulation of pathway-restricted SMAD protein phosphorylation	4	0.3996	0.46226	GDF6, NODAL, GDF10, BMP8A	859	48	16412	1.59216	1	0.999101	99.9988
GOTERM_MF_DIRECT	GO:0005125~cytokine activity	10	0.999001	0.550699	HMGB1, C1QTNF4, GDF6, NODAL, VEGFA, KITLG, GDF10, IL34, GREM2, BMP8A	860	173	16483	1.10788	1	0.995603	99.9996
UP_KEYWORDS	Cytokine	10	0.999001	0.573133	CCL11, C1QTNF4, GDF6, NODAL, GDF10, CX3CL1, IL34, CXCL12, GREM2, BMP8A	970	190	20042	1.08747	1	0.919196	99.9993
Annotation Cluster 38	Enrichment Score: 0.6532032379975019
Category	Term	Count	%	PValue	Genes	List Total	Pop Hits	Pop Total	Fold Enrichment	Bonferroni	Benjamini	FDR
KEGG_PATHWAY	hsa04912:GnRH signaling pathway	8	0.799201	0.164785	JUN, ADCY6, HBEGF, MAPK10, CACNA1D, CAMK2A, PLA2G4B, ITPR1	343	91	6891	1.76619	1	0.68901	90.2138
KEGG_PATHWAY	hsa04925:Aldosterone synthesis and secretion	7	0.699301	0.213033	ADCY6, CACNA1G, NR4A2, NR4A1, CACNA1D, CAMK2A, ITPR1	343	81	6891	1.73621	1	0.729298	95.4599
KEGG_PATHWAY	hsa04725:Cholinergic synapse	8	0.799201	0.312628	GNG8, CHRM3, BCL2, ADCY6, CACNA1D, CAMK2A, ITPR1, GNG7	343	111	6891	1.44796	1	0.805211	99.2083
Annotation Cluster 39	Enrichment Score: 0.6524406450063942
Category	Term	Count	%	PValue	Genes	List Total	Pop Hits	Pop Total	Fold Enrichment	Bonferroni	Benjamini	FDR
UP_KEYWORDS	cAMP-binding	3	0.2997	0.14487	PRKAR2B, RAPGEF4, RAPGEF3	970	14	20042	4.42754	1	0.534722	88.6925
UP_KEYWORDS	cAMP	4	0.3996	0.212696	PRKAR2B, PDE1B, RAPGEF4, RAPGEF3	970	33	20042	2.50447	1	0.646777	96.4231
GOTERM_MF_DIRECT	GO:0030552~cAMP binding	3	0.2997	0.358047	PRKAR2B, RAPGEF4, RAPGEF3	860	24	16483	2.39578	1	0.975988	99.8976
Annotation Cluster 40	Enrichment Score: 0.6276242211600801
Category	Term	Count	%	PValue	Genes	List Total	Pop Hits	Pop Total	Fold Enrichment	Bonferroni	Benjamini	FDR
UP_KEYWORDS	Host cell receptor for virus entry	7	0.699301	0.0883017	NCAM1, TFRC, EFNB3, EFNB2, CLDN1, TNFRSF14, CXADR	970	64	20042	2.25989	1	0.420969	72.4056
GOTERM_MF_DIRECT	GO:0001618~virus receptor activity	7	0.699301	0.15697	NCAM1, TFRC, EFNB3, EFNB2, CLDN1, TNFRSF14, CXADR	860	70	16483	1.91663	1	0.89247	92.9484
GOTERM_BP_DIRECT	GO:0046718~viral entry into host cell	7	0.699301	0.266503	NCAM1, TFRC, EFNB3, EFNB2, CLDN1, TNFRSF14, CXADR	859	83	16412	1.61134	1	0.98893	99.6456
UP_KEYWORDS	Host-virus interaction	16	1.5984	0.835631	KAT2A, MSH6, EFNB3, EFNB2, CREBBP, TNFRSF14, SPEN, CXADR, HNRNPA1, NCAM1, SP1, TFRC, SMARCB1, NPM1, CLDN1, NEDD4L	970	384	20042	0.860911	1	0.98618	100
Annotation Cluster 41	Enrichment Score: 0.6235868030646793
Category	Term	Count	%	PValue	Genes	List Total	Pop Hits	Pop Total	Fold Enrichment	Bonferroni	Benjamini	FDR
KEGG_PATHWAY	hsa04724:Glutamatergic synapse	13	1.2987	0.0106195	SLC17A7, GNG8, SLC38A2, GRIA2, GRM7, ADCY6, GRIK5, ADRBK2, CACNA1D, PLA2G4B, SHANK3, ITPR1, GNG7	343	114	6891	2.29101	0.922873	0.24776	12.873
KEGG_PATHWAY	hsa04723:Retrograde endocannabinoid signaling	8	0.799201	0.205608	GNG8, SLC17A7, GRIA2, ADCY6, MAPK10, CACNA1D, ITPR1, GNG7	343	97	6891	1.65694	1	0.731607	94.8749
KEGG_PATHWAY	hsa04728:Dopaminergic synapse	9	0.899101	0.266042	GNG8, GRIA2, DRD2, MAPK10, CACNA1D, CAMK2A, PPP2R2C, ITPR1, GNG7	343	123	6891	1.47003	1	0.760106	98.1544
KEGG_PATHWAY	hsa04726:Serotonergic synapse	8	0.799201	0.288669	GNG8, KCND2, RAPGEF3, CACNA1D, PLA2G4B, ITPR1, GNG7, HTR1E	343	108	6891	1.48818	1	0.77994	98.768
KEGG_PATHWAY	hsa04725:Cholinergic synapse	8	0.799201	0.312628	GNG8, CHRM3, BCL2, ADCY6, CACNA1D, CAMK2A, ITPR1, GNG7	343	111	6891	1.44796	1	0.805211	99.2083
GOTERM_BP_DIRECT	GO:0071377~cellular response to glucagon stimulus	4	0.3996	0.31951	GNG8, PRKAR2B, ADCY6, GNG7	859	38	16412	2.01115	1	0.993786	99.9096
KEGG_PATHWAY	hsa04727:GABAergic synapse	6	0.599401	0.375097	GNG8, SLC38A2, ADCY6, GABBR1, CACNA1D, GNG7	343	81	6891	1.48818	1	0.83322	99.7686
KEGG_PATHWAY	hsa05032:Morphine addiction	6	0.599401	0.474078	GNG8, PDE1B, ADCY6, GABBR1, ADRBK2, GNG7	343	91	6891	1.32464	1	0.868569	99.975
KEGG_PATHWAY	hsa04062:Chemokine signaling pathway	8	0.799201	0.819823	GNG8, CCL11, ADCY6, ADRBK2, CX3CL1, CXCL12, SHC2, GNG7	343	185	6891	0.868773	1	0.972031	100
Annotation Cluster 42	Enrichment Score: 0.6021225921994533
Category	Term	Count	%	PValue	Genes	List Total	Pop Hits	Pop Total	Fold Enrichment	Bonferroni	Benjamini	FDR
BIOCARTA	h_shhPathway:Sonic Hedgehog (Shh) Pathway	4	0.3996	0.0686675	SMO, PRKAR2B, GLI2, GLI3	100	16	1627	4.0675	0.999995	0.983466	58.1235
KEGG_PATHWAY	hsa05217:Basal cell carcinoma	6	0.599401	0.135775	SMO, PTCH2, GLI2, AXIN2, GLI3, FZD7	343	55	6891	2.19168	1	0.643008	84.7942
GOTERM_CC_DIRECT	GO:0097542~ciliary tip	5	0.4995	0.179769	SMO, WDR19, GLI2, WDR35, GLI3	914	43	17701	2.25192	1	0.715459	94.0564
GOTERM_BP_DIRECT	GO:0042475~odontogenesis of dentin-containing tooth	5	0.4995	0.372156	SMO, JAG2, GLI2, NFIC, GLI3	859	59	16412	1.61915	1	0.99703	99.9791
KEGG_PATHWAY	hsa04340:Hedgehog signaling pathway	4	0.3996	0.468053	SMO, PTCH2, GLI2, GLI3	343	51	6891	1.57572	1	0.867328	99.9711
GOTERM_BP_DIRECT	GO:0007224~smoothened signaling pathway	3	0.2997	0.835522	SMO, GLI2, GLI3	859	61	16412	0.939636	1	1	100
Annotation Cluster 43	Enrichment Score: 0.5871785202008548
Category	Term	Count	%	PValue	Genes	List Total	Pop Hits	Pop Total	Fold Enrichment	Bonferroni	Benjamini	FDR
KEGG_PATHWAY	hsa00310:Lysine degradation	7	0.699301	0.0425787	KMT2E, AADAT, COLGALT2, SETD1B, SETD1A, AASS, HADH	343	52	6891	2.70447	0.999971	0.422832	42.972
GOTERM_BP_DIRECT	GO:0051568~histone H3-K4 methylation	4	0.3996	0.104853	KMT2E, KDM6A, SETD1B, SETD1A	859	22	16412	3.47381	1	0.896196	86.6891
GOTERM_MF_DIRECT	GO:0042800~histone methyltransferase activity (H3-K4 specific)	3	0.2997	0.280128	KMT2E, SETD1B, SETD1A	860	20	16483	2.87494	1	0.961923	99.3932
UP_KEYWORDS	Methyltransferase	6	0.599401	0.954109	KMT2E, PRMT1, SETD1B, SETD1A, FBL, METTL17	970	189	20042	0.655932	1	0.997828	100
UP_KEYWORDS	S-adenosyl-L-methionine	5	0.4995	0.971364	KMT2E, PRMT1, SETD1B, SETD1A, FBL	970	174	20042	0.593731	1	0.998955	100
Annotation Cluster 44	Enrichment Score: 0.5666829003312617
Category	Term	Count	%	PValue	Genes	List Total	Pop Hits	Pop Total	Fold Enrichment	Bonferroni	Benjamini	FDR
GOTERM_CC_DIRECT	GO:0005891~voltage-gated calcium channel complex	6	0.599401	0.0152775	TRDN, CACNA1G, CACNB3, CACNA1D, CACNA2D2, CASQ2	914	29	17701	4.00687	0.999198	0.248078	19.6921
UP_KEYWORDS	Calcium channel	6	0.599401	0.205175	RYR3, CACNA1G, CACNB3, CACNA1D, CACNA2D2, ITPR1	970	65	20042	1.90725	1	0.635922	95.9167
KEGG_PATHWAY	hsa04260:Cardiac muscle contraction	6	0.599401	0.315292	ATP1B1, ATP1B2, CACNB3, ATP1A2, CACNA1D, CACNA2D2	343	75	6891	1.60723	1	0.802748	99.247
GOTERM_MF_DIRECT	GO:0005245~voltage-gated calcium channel activity	4	0.3996	0.34677	GRM7, CACNB3, CACNA1D, CACNA2D2	860	40	16483	1.91663	1	0.975005	99.8658
KEGG_PATHWAY	hsa05414:Dilated cardiomyopathy	5	0.4995	0.605699	ADCY6, ITGA11, CACNB3, CACNA1D, CACNA2D2	343	84	6891	1.19586	1	0.925514	99.9994
KEGG_PATHWAY	hsa05412:Arrhythmogenic right ventricular cardiomyopathy (ARVC)	4	0.3996	0.692039	ITGA11, CACNB3, CACNA1D, CACNA2D2	343	71	6891	1.13185	1	0.940791	100
KEGG_PATHWAY	hsa05410:Hypertrophic cardiomyopathy (HCM)	4	0.3996	0.751452	ITGA11, CACNB3, CACNA1D, CACNA2D2	343	78	6891	1.03028	1	0.958497	100
Annotation Cluster 45	Enrichment Score: 0.5564036480625518
Category	Term	Count	%	PValue	Genes	List Total	Pop Hits	Pop Total	Fold Enrichment	Bonferroni	Benjamini	FDR
GOTERM_BP_DIRECT	GO:0031124~mRNA 3'-end processing	5	0.4995	0.185803	SRSF5, SRSF7, CPSF7, SRRM1, CPSF1	859	43	16412	2.22162	1	0.967356	97.6299
GOTERM_BP_DIRECT	GO:0006369~termination of RNA polymerase II transcription	5	0.4995	0.229921	SRSF5, SRSF7, CPSF7, SRRM1, CPSF1	859	47	16412	2.03255	1	0.982485	99.1404
GOTERM_BP_DIRECT	GO:0006406~mRNA export from nucleus	5	0.4995	0.50137	SRSF5, SRSF7, DDX39B, SRRM1, CPSF1	859	70	16412	1.36471	1	0.999452	99.9997
Annotation Cluster 46	Enrichment Score: 0.5448339210539015
Category	Term	Count	%	PValue	Genes	List Total	Pop Hits	Pop Total	Fold Enrichment	Bonferroni	Benjamini	FDR
GOTERM_MF_DIRECT	GO:0050660~flavin adenine dinucleotide binding	6	0.599401	0.240249	ACOX2, D2HGDH, ACADSB, FMO1, SARDH, DHCR24	860	64	16483	1.79684	1	0.946707	98.598
UP_KEYWORDS	FAD	8	0.799201	0.267542	ACOX2, D2HGDH, ACADSB, CRY2, FMO1, MICAL3, SARDH, DHCR24	970	108	20042	1.53051	1	0.715808	98.6916
UP_KEYWORDS	Flavoprotein	8	0.799201	0.360948	ACOX2, D2HGDH, ACADSB, CRY2, FMO1, MICAL3, SARDH, DHCR24	970	120	20042	1.37746	1	0.79468	99.8043
Annotation Cluster 47	Enrichment Score: 0.46621675724386985
Category	Term	Count	%	PValue	Genes	List Total	Pop Hits	Pop Total	Fold Enrichment	Bonferroni	Benjamini	FDR
GOTERM_BP_DIRECT	GO:0019369~arachidonic acid metabolic process	6	0.599401	0.16759	AKR1C3, CYP1B1, EPHX2, CYP4F12, HPGD, PLA2G4B	859	56	16412	2.04706	1	0.957791	96.4545
GOTERM_BP_DIRECT	GO:0019373~epoxygenase P450 pathway	3	0.2997	0.24185	CYP1B1, EPHX2, CYP4F12	859	18	16412	3.18432	1	0.984831	99.3531
GOTERM_BP_DIRECT	GO:0006805~xenobiotic metabolic process	5	0.4995	0.985272	CYP1B1, FMO1, EPHX2, ADH1B, CYP4F12	859	178	16412	0.536684	1	1	100
Annotation Cluster 48	Enrichment Score: 0.458215003495749
Category	Term	Count	%	PValue	Genes	List Total	Pop Hits	Pop Total	Fold Enrichment	Bonferroni	Benjamini	FDR
GOTERM_MF_DIRECT	GO:0016409~palmitoyltransferase activity	3	0.2997	0.240735	ZDHHC15, ZDHHC14, ZDHHC17	860	18	16483	3.19438	1	0.945161	98.6119
GOTERM_BP_DIRECT	GO:0018345~protein palmitoylation	3	0.2997	0.281372	ZDHHC15, ZDHHC14, ZDHHC17	859	20	16412	2.86589	1	0.990702	99.7559
GOTERM_MF_DIRECT	GO:0019706~protein-cysteine S-palmitoyltransferase activity	3	0.2997	0.377096	ZDHHC15, ZDHHC14, ZDHHC17	860	25	16483	2.29995	1	0.979162	99.9358
UP_KEYWORDS	Acyltransferase	9	0.899101	0.575265	KAT2A, ZDHHC15, ZDHHC14, KAT8, KAT7, ZDHHC17, GGT7, CREBBP, MBOAT1	970	169	20042	1.10034	1	0.918877	99.9993
Annotation Cluster 49	Enrichment Score: 0.44662838781170144
Category	Term	Count	%	PValue	Genes	List Total	Pop Hits	Pop Total	Fold Enrichment	Bonferroni	Benjamini	FDR
KEGG_PATHWAY	hsa04070:Phosphatidylinositol signaling system	8	0.799201	0.212762	PLCE1, DGKB, INPP5J, DGKD, SYNJ2, ITPKB, MTMR4, ITPR1	343	98	6891	1.64003	1	0.736897	95.4398
KEGG_PATHWAY	hsa00562:Inositol phosphate metabolism	6	0.599401	0.266511	ISYNA1, PLCE1, INPP5J, SYNJ2, ITPKB, MTMR4	343	70	6891	1.72203	1	0.754268	98.1695
GOTERM_BP_DIRECT	GO:0006661~phosphatidylinositol biosynthetic process	3	0.2997	0.806315	INPP5J, SYNJ2, MTMR4	859	57	16412	1.00558	1	0.999999	100
Annotation Cluster 50	Enrichment Score: 0.44568040789801155
Category	Term	Count	%	PValue	Genes	List Total	Pop Hits	Pop Total	Fold Enrichment	Bonferroni	Benjamini	FDR
UP_KEYWORDS	Sterol metabolism	6	0.599401	0.222709	DHCR7, PCSK9, C14ORF1, VLDLR, SREBF2, DHCR24	970	67	20042	1.85032	1	0.661909	97.0071
UP_KEYWORDS	Steroid metabolism	7	0.699301	0.236248	HSD17B14, DHCR7, PCSK9, C14ORF1, VLDLR, SREBF2, DHCR24	970	86	20042	1.68178	1	0.682603	97.6569
UP_KEYWORDS	Steroid biosynthesis	4	0.3996	0.238535	HSD17B11, DHCR7, C14ORF1, DHCR24	970	35	20042	2.36135	1	0.682737	97.7527
UP_KEYWORDS	Cholesterol metabolism	5	0.4995	0.296757	DHCR7, PCSK9, VLDLR, SREBF2, DHCR24	970	57	20042	1.81244	1	0.741672	99.2578
UP_KEYWORDS	Sterol biosynthesis	3	0.2997	0.342383	DHCR7, C14ORF1, DHCR24	970	25	20042	2.47942	1	0.775815	99.7084
GOTERM_BP_DIRECT	GO:0008203~cholesterol metabolic process	4	0.3996	0.677779	OSBPL1A, PCSK9, VLDLR, SREBF2	859	66	16412	1.15794	1	0.999969	100
UP_KEYWORDS	Lipid biosynthesis	6	0.599401	0.878167	HSD17B11, ISYNA1, DHCR7, MBOAT1, C14ORF1, DHCR24	970	156	20042	0.794687	1	0.990257	100
Annotation Cluster 51	Enrichment Score: 0.4431369334713964
Category	Term	Count	%	PValue	Genes	List Total	Pop Hits	Pop Total	Fold Enrichment	Bonferroni	Benjamini	FDR
KEGG_PATHWAY	hsa04912:GnRH signaling pathway	8	0.799201	0.164785	JUN, ADCY6, HBEGF, MAPK10, CACNA1D, CAMK2A, PLA2G4B, ITPR1	343	91	6891	1.76619	1	0.68901	90.2138
KEGG_PATHWAY	hsa04012:ErbB signaling pathway	6	0.599401	0.43488	JUN, GAB1, HBEGF, MAPK10, CAMK2A, SHC2	343	87	6891	1.38554	1	0.866586	99.9368
KEGG_PATHWAY	hsa05120:Epithelial cell signaling in Helicobacter pylori infection	4	0.3996	0.653587	TJP1, JUN, HBEGF, MAPK10	343	67	6891	1.19943	1	0.931314	99.9999
Annotation Cluster 52	Enrichment Score: 0.42998894813188854
Category	Term	Count	%	PValue	Genes	List Total	Pop Hits	Pop Total	Fold Enrichment	Bonferroni	Benjamini	FDR
KEGG_PATHWAY	hsa04080:Neuroactive ligand-receptor interaction	23	2.2977	0.019096	PRLHR, THRA, PTGER3, PTH2R, THRB, TACR2, DRD2, ADCYAP1R1, TACR1, GABBR1, GRIK5, NR3C1, PTGFR, CRHR1, GH1, AGTR2, SSTR3, CHRM3, GRIA2, SSTR1, GRM7, CTSG, HTR1E	343	277	6891	1.66815	0.990219	0.319966	22.0315
GOTERM_BP_DIRECT	GO:0007186~G-protein coupled receptor signaling pathway	30	2.997	0.998366	TAPT1, PRLHR, ADCYAP1R1, CX3CL1, CXCL12, AKR1C3, GNG8, AGTR2, OXER1, RAPGEF4, RAMP1, ENTPD2, FRS2, GNG7, HTR1E, PTGER3, PTH2R, ATRNL1, CELSR2, FRZB, PTGFR, FZD7, GPR153, RGS13, CCL11, SMO, SFRP1, CHRM3, SFRP4, RGS6	859	887	16412	0.646199	1	1	100
UP_KEYWORDS	Transducer	25	2.4975	0.999649	GNA14, PRLHR, PTGER3, PTH2R, DRD2, TACR2, ADCYAP1R1, TACR1, GABBR1, CELSR2, PTGFR, FZD7, GPR153, CRHR1, GNG8, SMO, AGTR2, PLCE1, SSTR3, CHRM3, SSTR1, OXER1, GRM7, HTR1E, GNG7	970	893	20042	0.578439	1	0.999999	100
UP_KEYWORDS	G-protein coupled receptor	21	2.0979	0.99992	PRLHR, PTGER3, PTH2R, TACR2, DRD2, ADCYAP1R1, TACR1, GABBR1, CELSR2, PTGFR, FZD7, GPR153, CRHR1, SMO, AGTR2, SSTR3, CHRM3, OXER1, SSTR1, GRM7, HTR1E	970	836	20042	0.519018	1	1	100
Annotation Cluster 53	Enrichment Score: 0.4249663650988924
Category	Term	Count	%	PValue	Genes	List Total	Pop Hits	Pop Total	Fold Enrichment	Bonferroni	Benjamini	FDR
GOTERM_MF_DIRECT	GO:0005089~Rho guanyl-nucleotide exchange factor activity	6	0.599401	0.300709	NGEF, ARHGEF3, OBSCN, ARHGEF15, MCF2L, NET1	860	70	16483	1.64282	1	0.967913	99.6133
GOTERM_BP_DIRECT	GO:0035023~regulation of Rho protein signal transduction	6	0.599401	0.376215	NGEF, ARHGEF3, OBSCN, ARHGEF15, MCF2L, NET1	859	77	16412	1.48877	1	0.9972	99.9814
GOTERM_BP_DIRECT	GO:0051056~regulation of small GTPase mediated signal transduction	9	0.899101	0.402041	NGEF, ARHGEF3, OBSCN, ARHGAP32, ARHGAP33, RHOBTB1, MCF2L, NET1, STARD13	859	134	16412	1.28323	1	0.997914	99.9914
GOTERM_BP_DIRECT	GO:0097190~apoptotic signaling pathway	8	0.799201	0.438816	DPF2, NGEF, ARHGEF3, OBSCN, TNFRSF14, NGFR, MCF2L, NET1	859	120	16412	1.27373	1	0.998759	99.9973
Annotation Cluster 54	Enrichment Score: 0.4143659584221161
Category	Term	Count	%	PValue	Genes	List Total	Pop Hits	Pop Total	Fold Enrichment	Bonferroni	Benjamini	FDR
UP_KEYWORDS	Symport	8	0.799201	0.305812	SLC17A7, SLC16A2, SLC38A4, SLC6A9, SLC38A2, SLC12A2, SLC23A2, SLC16A9	970	113	20042	1.46279	1	0.74099	99.3803
GOTERM_BP_DIRECT	GO:0003333~amino acid transmembrane transport	3	0.2997	0.320715	SLC38A4, SLC6A9, SLC38A2	859	22	16412	2.60536	1	0.993805	99.9124
UP_KEYWORDS	Amino-acid transport	3	0.2997	0.582544	SLC38A4, SLC6A9, SLC38A2	970	40	20042	1.54964	1	0.919948	99.9995
Annotation Cluster 55	Enrichment Score: 0.37334653832944764
Category	Term	Count	%	PValue	Genes	List Total	Pop Hits	Pop Total	Fold Enrichment	Bonferroni	Benjamini	FDR
GOTERM_BP_DIRECT	GO:1902476~chloride transmembrane transport	7	0.699301	0.330836	SLC17A7, FXYD1, SLC12A2, CLIC5, TTYH2, ANO1, CLCN5	859	90	16412	1.48602	1	0.994699	99.9334
GOTERM_MF_DIRECT	GO:0005254~chloride channel activity	5	0.4995	0.333891	FXYD1, CLIC5, TTYH2, ANO1, CLCN5	860	56	16483	1.71127	1	0.973422	99.8182
UP_KEYWORDS	Chloride channel	4	0.3996	0.43764	FXYD1, CLIC5, TTYH2, ANO1	970	50	20042	1.65295	1	0.852729	99.967
GOTERM_CC_DIRECT	GO:0034707~chloride channel complex	4	0.3996	0.45335	FXYD1, CLIC5, TTYH2, ANO1	914	48	17701	1.61388	1	0.933784	99.9816
UP_KEYWORDS	Chloride	5	0.4995	0.462024	FXYD1, CLIC5, TTYH2, ANO1, CLCN5	970	72	20042	1.43485	1	0.866315	99.9822
GOTERM_BP_DIRECT	GO:0006821~chloride transport	3	0.2997	0.568183	FXYD1, CLIC5, ANO1	859	36	16412	1.59216	1	0.999798	100
Annotation Cluster 56	Enrichment Score: 0.3592576258842429
Category	Term	Count	%	PValue	Genes	List Total	Pop Hits	Pop Total	Fold Enrichment	Bonferroni	Benjamini	FDR
GOTERM_MF_DIRECT	GO:0005001~transmembrane receptor protein tyrosine phosphatase activity	3	0.2997	0.221117	PTPRD, PTPRF, PTPRO	860	17	16483	3.38228	1	0.93499	97.9371
UP_KEYWORDS	Protein phosphatase	9	0.899101	0.321902	PHLPP1, PTPRD, PTP4A3, PTPRF, PPM1K, DUSP16, PPM1A, PTPRO, MTMR4	970	134	20042	1.38774	1	0.756173	99.553
GOTERM_BP_DIRECT	GO:0035335~peptidyl-tyrosine dephosphorylation	6	0.599401	0.604679	PTPRD, PTP4A3, PTPRF, DUSP16, PTPRO, MTMR4	859	100	16412	1.14636	1	0.999888	100
GOTERM_MF_DIRECT	GO:0004725~protein tyrosine phosphatase activity	4	0.3996	0.849374	PTPRF, DUSP16, PTPRO, MTMR4	860	89	16483	0.861406	1	0.999966	100
Annotation Cluster 57	Enrichment Score: 0.3198365433805849
Category	Term	Count	%	PValue	Genes	List Total	Pop Hits	Pop Total	Fold Enrichment	Bonferroni	Benjamini	FDR
UP_KEYWORDS	Tyrosine-protein kinase	8	0.799201	0.298064	FGFR2, NTRK3, EPHA4, FGFR4, NTRK2, KIT, EPHB3, WEE1	970	112	20042	1.47585	1	0.740135	99.2768
GOTERM_BP_DIRECT	GO:0018108~peptidyl-tyrosine phosphorylation	9	0.899101	0.298876	FGFR2, NTRK3, EPHA4, FGFR4, NTRK2, PTK7, KIT, EPHB3, WEE1	859	121	16412	1.4211	1	0.992564	99.8442
GOTERM_BP_DIRECT	GO:0046777~protein autophosphorylation	10	0.999001	0.511493	FGFR2, NTRK3, STK33, EPHA4, FGFR4, TNIK, NTRK2, KIT, EPHB3, CAMK2A	859	167	16412	1.14407	1	0.999539	99.9998
GOTERM_MF_DIRECT	GO:0004713~protein tyrosine kinase activity	5	0.4995	0.662018	FGFR2, FGFR4, PTK7, KIT, WEE1	860	86	16483	1.11432	1	0.998918	100
KEGG_PATHWAY	hsa05230:Central carbon metabolism in cancer	3	0.2997	0.83427	FGFR2, NTRK3, KIT	343	64	6891	0.941737	1	0.975736	100
Annotation Cluster 58	Enrichment Score: 0.3025879827627823
Category	Term	Count	%	PValue	Genes	List Total	Pop Hits	Pop Total	Fold Enrichment	Bonferroni	Benjamini	FDR
GOTERM_MF_DIRECT	GO:0016874~ligase activity	16	1.5984	0.352282	RNF144A, CCNB1IP1, PELI1, EGR2, HECW2, DTX3, HERC5, PDZRN3, MYLIP, TRIM63, TRIM4, TRIM2, TRIM33, TRIM9, HECTD2, NEDD4L	860	255	16483	1.20259	1	0.975902	99.8823
GOTERM_MF_DIRECT	GO:0004842~ubiquitin-protein transferase activity	17	1.6983	0.409097	MAGEL2, HECW2, BACH2, UBA7, HERC5, PDZRN3, MYLIP, TRIM2, TRIM33, TRIM9, KLHDC8A, KLHL13, HECTD2, FBXL7, NEDD4L, FBXO21, KLHL33	860	284	16483	1.14728	1	0.984776	99.9717
UP_KEYWORDS	Ubl conjugation pathway	33	3.2967	0.582675	HECW2, UBA7, MYLIP, USP51, SENP7, TRIM4, TRIM2, TRIM9, HECTD2, USP11, NEDD4L, FBXO21, USP31, SPOP, CCNB1IP1, RNF144A, MAGEL2, PELI1, EGR2, DTX3, HERC5, SOCS7, PDZRN3, TRIM63, OTUD3, TRIM33, KLHL13, CAND2, FBXL22, FBXL7, ASB2, TBL1X, PMEPA1	970	678	20042	1.00567	1	0.918544	99.9995
UP_KEYWORDS	Ligase	19	1.8981	0.583716	RNF144A, CCNB1IP1, PELI1, HECW2, EGR2, DTX3, UBA7, HERC5, CTPS1, PDZRN3, MYLIP, TRIM63, TRIM4, TRIM2, TRIM33, TRIM9, HECTD2, SLC27A6, NEDD4L	970	383	20042	1.025	1	0.917648	99.9995
GOTERM_BP_DIRECT	GO:0016567~protein ubiquitination	19	1.8981	0.626204	CCNB1IP1, BACH2, DTX3, UBA7, SOCS7, PDZRN3, MYLIP, TRIM63, TRIM4, TRIM2, TRIM33, TRIM9, KLHL13, CAND2, FBXL22, FBXL7, NEDD4L, FBXO21, KLHL33	859	363	16412	1.00004	1	0.999923	100
Annotation Cluster 59	Enrichment Score: 0.28470228783088647
Category	Term	Count	%	PValue	Genes	List Total	Pop Hits	Pop Total	Fold Enrichment	Bonferroni	Benjamini	FDR
KEGG_PATHWAY	hsa04512:ECM-receptor interaction	6	0.599401	0.43488	COL27A1, ITGA11, SV2A, COL11A2, COL4A6, COL4A5	343	87	6891	1.38554	1	0.866586	99.9368
GOTERM_MF_DIRECT	GO:0005201~extracellular matrix structural constituent	4	0.3996	0.526655	COL14A1, COL27A1, COL4A6, COL4A5	860	53	16483	1.44651	1	0.99445	99.9991
KEGG_PATHWAY	hsa05146:Amoebiasis	6	0.599401	0.610939	GNA14, COL27A1, COL11A2, COL4A6, CTSG, COL4A5	343	106	6891	1.13719	1	0.926037	99.9995
Annotation Cluster 60	Enrichment Score: 0.2679616620935436
Category	Term	Count	%	PValue	Genes	List Total	Pop Hits	Pop Total	Fold Enrichment	Bonferroni	Benjamini	FDR
GOTERM_CC_DIRECT	GO:0030669~clathrin-coated endocytic vesicle membrane	5	0.4995	0.159377	HLA-DQB1, AP1S2, HBEGF, SH3GL2, HLA-DQA1	914	41	17701	2.36177	1	0.704154	91.5673
GOTERM_BP_DIRECT	GO:0019886~antigen processing and presentation of exogenous peptide antigen via MHC class II	5	0.4995	0.723231	HLA-DQB1, AP1S2, OSBPL1A, SH3GL2, HLA-DQA1	859	93	16412	1.0272	1	0.999989	100
GOTERM_CC_DIRECT	GO:0032588~trans-Golgi network membrane	3	0.2997	0.737095	HLA-DQB1, AP1S2, HLA-DQA1	914	50	17701	1.16199	1	0.989056	100
GOTERM_CC_DIRECT	GO:0005765~lysosomal membrane	6	0.599401	0.997532	HLA-DQB1, AP1S2, OSBPL1A, ITM2C, HLA-DQA1, CLCN5	914	257	17701	0.452137	1	1	100
Annotation Cluster 61	Enrichment Score: 0.26635062977479673
Category	Term	Count	%	PValue	Genes	List Total	Pop Hits	Pop Total	Fold Enrichment	Bonferroni	Benjamini	FDR
UP_KEYWORDS	Chemotaxis	8	0.799201	0.18245	CCL11, HMGB1, RARRES2, PLA2G6, CX3CL1, CXCL12, SLIT2, CYR61	970	96	20042	1.72182	1	0.596061	93.9531
GOTERM_MF_DIRECT	GO:0008009~chemokine activity	3	0.2997	0.71076	CCL11, CX3CL1, CXCL12	860	47	16483	1.22338	1	0.999495	100
GOTERM_BP_DIRECT	GO:0006935~chemotaxis	6	0.599401	0.751836	CCL11, RARRES2, PLA2G6, CX3CL1, CXCL12, CYR61	859	119	16412	0.963325	1	0.999995	100
GOTERM_BP_DIRECT	GO:0070098~chemokine-mediated signaling pathway	3	0.2997	0.882283	CCL11, CX3CL1, CXCL12	859	69	16412	0.830693	1	1	100
Annotation Cluster 62	Enrichment Score: 0.25885692968653795
Category	Term	Count	%	PValue	Genes	List Total	Pop Hits	Pop Total	Fold Enrichment	Bonferroni	Benjamini	FDR
GOTERM_BP_DIRECT	GO:0036152~phosphatidylethanolamine acyl-chain remodeling	3	0.2997	0.340199	MBOAT1, PLA2G6, PLA2G4B	859	23	16412	2.49208	1	0.995398	99.9484
GOTERM_BP_DIRECT	GO:0006644~phospholipid metabolic process	11	1.0989	0.43986	PLCE1, INPP5J, GATA6, PLD4, SNCA, MBOAT1, SYNJ2, PCSK9, PLA2G6, PLA2G4B, MTMR4	859	176	16412	1.19412	1	0.998757	99.9974
KEGG_PATHWAY	hsa00564:Glycerophospholipid metabolism	6	0.599401	0.502896	DGKB, DGKD, PLD4, MBOAT1, PLA2G6, PLA2G4B	343	94	6891	1.28236	1	0.88359	99.9879
KEGG_PATHWAY	hsa00565:Ether lipid metabolism	3	0.2997	0.661937	PLD4, PLA2G6, PLA2G4B	343	45	6891	1.33936	1	0.93355	99.9999
UP_KEYWORDS	Lipid degradation	5	0.4995	0.725737	PLCE1, HRASLS, PLD4, PLA2G6, PLA2G4B	970	101	20042	1.02286	1	0.962519	100
GOTERM_BP_DIRECT	GO:0046474~glycerophospholipid biosynthetic process	5	0.4995	0.773991	AJUBA, PLD4, MBOAT1, PLA2G6, PLA2G4B	859	100	16412	0.955297	1	0.999997	100
Annotation Cluster 63	Enrichment Score: 0.20379961788722853
Category	Term	Count	%	PValue	Genes	List Total	Pop Hits	Pop Total	Fold Enrichment	Bonferroni	Benjamini	FDR
GOTERM_MF_DIRECT	GO:0008236~serine-type peptidase activity	5	0.4995	0.298038	HTRA3, TPSD1, TPSB2, DPP6, TPSAB1	860	53	16483	1.80814	1	0.969165	99.5897
UP_KEYWORDS	Zymogen	11	1.0989	0.595442	GGT7, ADAMTS19, CPE, PCSK9, CPA3, ADAMTS3, TPSD1, TPSB2, TPSAB1, ADAMTS5, CTSG	970	215	20042	1.05712	1	0.921259	99.9997
UP_KEYWORDS	Serine protease	7	0.699301	0.682245	PCSK9, HTRA3, TPSD1, TPSB2, TMPRSS5, TPSAB1, CTSG	970	141	20042	1.02577	1	0.952499	100
GOTERM_MF_DIRECT	GO:0004252~serine-type endopeptidase activity	7	0.699301	0.837756	PCSK9, HTRA3, TPSD1, TPSB2, TMPRSS5, TPSAB1, CTSG	860	158	16483	0.849139	1	0.999958	100
UP_KEYWORDS	Protease	20	1.998	0.9437	ADAMTS19, TMPRSS5, TPSD1, USP51, SENP7, OTUD3, CPE, MYRF, PCSK9, USP11, CPA3, HTRA3, ADAMTS3, TPSB2, PHEX, TPSAB1, DPP6, ADAMTS5, CTSG, USP31	970	539	20042	0.766674	1	0.997011	100
Annotation Cluster 64	Enrichment Score: 0.19860394726922492
Category	Term	Count	%	PValue	Genes	List Total	Pop Hits	Pop Total	Fold Enrichment	Bonferroni	Benjamini	FDR
GOTERM_CC_DIRECT	GO:0097542~ciliary tip	5	0.4995	0.179769	SMO, WDR19, GLI2, WDR35, GLI3	914	43	17701	2.25192	1	0.715459	94.0564
GOTERM_CC_DIRECT	GO:0005929~cilium	7	0.699301	0.539133	OFD1, ATP2B2, TUB, WDR19, ADCY6, WDR35, GLI3	914	114	17701	1.18917	1	0.956983	99.9984
GOTERM_CC_DIRECT	GO:0072372~primary cilium	5	0.4995	0.586911	SMO, WDR19, FLCN, WDR35, GLI3	914	79	17701	1.22573	1	0.96976	99.9997
GOTERM_CC_DIRECT	GO:0036064~ciliary basal body	4	0.3996	0.821156	OFD1, SSX2IP, WDR35, RTTN	914	85	17701	0.911366	1	0.99574	100
UP_KEYWORDS	Cilium biogenesis/degradation	5	0.4995	0.916989	OFD1, WDR19, RFX2, SSX2IP, WDR35	970	142	20042	0.72753	1	0.994412	100
UP_KEYWORDS	Cilium	6	0.599401	0.967589	OFD1, WDR19, ADCY6, WDR35, GLI3, RTTN	970	200	20042	0.619856	1	0.998797	100
UP_KEYWORDS	Ciliopathy	3	0.2997	0.982449	OFD1, WDR19, WDR35	970	121	20042	0.512277	1	0.999546	100
Annotation Cluster 65	Enrichment Score: 0.1918589804752255
Category	Term	Count	%	PValue	Genes	List Total	Pop Hits	Pop Total	Fold Enrichment	Bonferroni	Benjamini	FDR
KEGG_PATHWAY	hsa05210:Colorectal cancer	5	0.4995	0.370451	MSH6, JUN, BCL2, MAPK10, AXIN2	343	62	6891	1.62019	1	0.833256	99.7453
KEGG_PATHWAY	hsa05161:Hepatitis B	7	0.699301	0.727077	EGR3, EGR2, JUN, BCL2, CREBBP, NFATC4, MAPK10	343	144	6891	0.976616	1	0.95148	100
KEGG_PATHWAY	hsa05169:Epstein-Barr virus infection	5	0.4995	0.986533	HDAC5, JUN, BCL2, CREBBP, MAPK10	343	189	6891	0.531492	1	0.999238	100
Annotation Cluster 66	Enrichment Score: 0.18737873207168634
Category	Term	Count	%	PValue	Genes	List Total	Pop Hits	Pop Total	Fold Enrichment	Bonferroni	Benjamini	FDR
UP_KEYWORDS	Transmembrane	256	25.5744	0.515513	SYT1, ATP1B1, TMEM18, CADM4, SERTM1, ATP1B2, SYT2, ADCY6, AQP7, C14ORF1, MEGF10, ATP2B2, AGTR2, FAM171B, KCNK7, KCNK5, TMEM185A, CDH24, HTR1E, EFNB3, PTPRF, SCN2B, ATRNL1, PLD5, EFNB2, VANGL2, PLD4, TMEM200A, LIFR, TMEM130, TMEM26, PTPRO, TMEM25, HLA-DQA1, CRHR1, SSTR3, SSTR1, RYR3, SLC2A12, EMCN, PRLHR, ITGA11, EPHB3, SORCS2, KCNMB2, SLC29A1, SYPL1, TMEM123, LFNG, FCER1A, ST6GAL2, PTH2R, TMEM120B, CELSR2, TRIL, GPR153, ABCG2, NTRK3, EPHA4, SEMA6C, GGT7, ERVK13-1, SEMA6D, ATP2A3, WSCD2, NOTCH4, NTRK2, CLCN5, KCNK17, CACHD1, TMEM108, SLC23A2, OXER1, CHST11, SLC22A3, DPP6, ADCK4, KCNG1, DHCR24, MROH7, CLMN, STX1B, ZDHHC15, ZDHHC14, AMIGO2, ZDHHC17, GRM7, CLIC5, PLXDC1, TOMM20, SLC27A6, SUSD3, KCNH3, PIANP, HLA-DQB1, PCDHB15, SLC19A3, NEO1, KIT, ITM2C, ITM2A, PGBD5, FMO1, BCL2, DHCR7, LRRTM1, ARMCX4, ABCA10, SLC8A1, CLEC2L, CD1C, CYP4F12, ATP1A2, TMPRSS5, PTGFR, FZD7, ITPR1, TENM4, SLC16A2, ABCC9, GRIA2, TFRC, TENM1, TENM2, SLC16A9, MBOAT1, HBEGF, TMTC2, PTCH2, BAMBI, ABCC8, VLDLR, SLC8A3, SLC22A17, SLC22A16, PRTG, TSPAN5, GRIK5, JAG2, TSPAN6, LRRC4B, IL17RD, SLC25A25, SLC2A4, MCOLN3, MS4A2, SLC25A27, LRRC55, KCND2, PLXNB3, TNFRSF14, AJAP1, IL11RA, MOXD1, NCAM1, SLITRK3, SLC25A34, HRASLS, VAMP2, VAMP1, FAM171A1, ABCA8, FGFR2, FRAS1, FXYD1, SLC38A4, GAL3ST3, FGFR4, ABCA9, SLC38A2, DRD2, ADCYAP1R1, ST8SIA1, PTK7, DSCAML1, LRIG1, CX3CL1, CASD1, CSMD1, BCHE, TTYH2, SLC35F1, ENTPD2, PODXL, ABCB1, CACNA2D2, SREBF2, THSD1, LAMP5, CACNA1G, ADAM22, TMPO, PHEX, CACNA1D, SLC25A17, NYNRIN, IGDCC4, ATL2, TACR2, LRRC8C, TACR1, ANO1, GABBR1, BCAM, CXADR, DPY19L1, ATP8B1, SV2A, SCN7A, RAMP1, BOC, BTNL9, COL23A1, PTGER3, NRXN2, ESR1, SEL1L2, TMEM38B, TRDN, SMO, CHRM3, SIGLEC6, DPY19L2P2, SIGLEC8, MYRF, CLDN1, NGFR, FAIM2, PMEPA1, TAPT1, PRND, TMEM158, KITLG, SLC47A1, LINGO1, PRRG3, HS6ST3, HS6ST2, B4GALNT3, B4GALNT4, SCNN1D, RNF144A, CNNM3, PTPRD, SLC12A2, COL13A1, ASIC4, ASIC2, SUN1, IGSF9B, SLC17A7, SLC6A9, TMEM47, KCNN3, CDAN1, SCN4B	970	5265	20042	1.00464	1	0.897462	99.9959
UP_KEYWORDS	Transmembrane helix	254	25.3746	0.531785	SYT1, ATP1B1, TMEM18, CADM4, SERTM1, ATP1B2, SYT2, ADCY6, AQP7, C14ORF1, MEGF10, ATP2B2, AGTR2, FAM171B, KCNK7, KCNK5, TMEM185A, CDH24, HTR1E, EFNB3, PTPRF, SCN2B, ATRNL1, PLD5, EFNB2, VANGL2, PLD4, TMEM200A, LIFR, TMEM130, TMEM26, PTPRO, TMEM25, HLA-DQA1, CRHR1, SSTR3, SSTR1, RYR3, SLC2A12, EMCN, PRLHR, ITGA11, EPHB3, SORCS2, KCNMB2, SLC29A1, SYPL1, TMEM123, LFNG, FCER1A, ST6GAL2, PTH2R, TMEM120B, CELSR2, TRIL, GPR153, ABCG2, NTRK3, EPHA4, SEMA6C, GGT7, ERVK13-1, SEMA6D, ATP2A3, WSCD2, NOTCH4, NTRK2, CLCN5, KCNK17, CACHD1, TMEM108, SLC23A2, OXER1, CHST11, SLC22A3, DPP6, ADCK4, KCNG1, DHCR24, MROH7, CLMN, STX1B, ZDHHC15, ZDHHC14, AMIGO2, ZDHHC17, GRM7, CLIC5, PLXDC1, TOMM20, SLC27A6, SUSD3, KCNH3, PIANP, HLA-DQB1, PCDHB15, SLC19A3, KIT, NEO1, ITM2C, ITM2A, PGBD5, BCL2, DHCR7, LRRTM1, ARMCX4, ABCA10, SLC8A1, CLEC2L, CD1C, CYP4F12, ATP1A2, TMPRSS5, PTGFR, FZD7, ITPR1, TENM4, SLC16A2, ABCC9, GRIA2, TFRC, TENM1, TENM2, SLC16A9, MBOAT1, HBEGF, TMTC2, PTCH2, BAMBI, ABCC8, VLDLR, SLC8A3, SLC22A17, SLC22A16, PRTG, TSPAN5, GRIK5, JAG2, TSPAN6, LRRC4B, IL17RD, SLC25A25, SLC2A4, MCOLN3, MS4A2, SLC25A27, LRRC55, KCND2, PLXNB3, TNFRSF14, AJAP1, IL11RA, MOXD1, NCAM1, SLITRK3, SLC25A34, HRASLS, VAMP2, VAMP1, FAM171A1, ABCA8, FGFR2, FRAS1, FXYD1, SLC38A4, GAL3ST3, FGFR4, ABCA9, SLC38A2, DRD2, ADCYAP1R1, ST8SIA1, PTK7, DSCAML1, LRIG1, CX3CL1, CASD1, CSMD1, BCHE, TTYH2, SLC35F1, ENTPD2, PODXL, ABCB1, CACNA2D2, SREBF2, THSD1, LAMP5, CACNA1G, ADAM22, TMPO, PHEX, CACNA1D, SLC25A17, NYNRIN, IGDCC4, ATL2, TACR2, LRRC8C, TACR1, ANO1, GABBR1, BCAM, CXADR, DPY19L1, ATP8B1, SV2A, SCN7A, RAMP1, BOC, BTNL9, COL23A1, PTGER3, NRXN2, SEL1L2, TMEM38B, TRDN, SMO, CHRM3, SIGLEC6, DPY19L2P2, SIGLEC8, MYRF, CLDN1, NGFR, FAIM2, PMEPA1, TAPT1, PRND, TMEM158, KITLG, SLC47A1, LINGO1, PRRG3, HS6ST3, HS6ST2, B4GALNT3, B4GALNT4, SCNN1D, RNF144A, CNNM3, PTPRD, SLC12A2, COL13A1, ASIC4, ASIC2, SUN1, IGSF9B, SLC17A7, SLC6A9, TMEM47, KCNN3, CDAN1, SCN4B	970	5246	20042	1.0004	1	0.904404	99.9974
GOTERM_CC_DIRECT	GO:0016021~integral component of membrane	153	15.2847	0.999742	SLC22A16, SYT1, TMEM18, SERTM1, SYT2, ADCY6, PRTG, LRRC4B, C14ORF1, MEGF10, FAM171B, SLC25A25, MCOLN3, SLC25A27, TMEM185A, LRRC55, CDH24, RARG, ATRNL1, PLD5, VANGL2, PLD4, TMEM200A, AJAP1, TMEM26, TMEM130, PTPRO, TMEM25, MOXD1, NCAM1, CRHR1, SLITRK3, SLC25A34, RYR3, HRASLS, FAM171A1, FRAS1, ABCA8, FGFR2, GAL3ST3, EMCN, ABCA9, ST8SIA1, LRIG1, DSCAML1, CX3CL1, CASD1, SORCS2, CSMD1, SYPL1, SLC35F1, TMEM123, ENTPD2, ST6GAL2, SMAD5, TMEM120B, CELSR2, ABCB1, ABCG2, GPR153, GGT7, SFRP1, ERVK13-1, THSD1, WSCD2, LAMP5, FREM1, SFRP4, ADAM22, TMPO, NYNRIN, IGDCC4, KCNAB3, ATL2, CACHD1, DPY19L1, STXBP5L, TMEM108, SLC23A2, OXER1, CHST11, SV2A, DPP6, ADCK4, BOC, DHCR24, COL23A1, BTNL9, PTGER3, MROH7, NRXN2, CLMN, ESR1, SEL1L2, STX1B, TMEM38B, TRDN, ZDHHC15, AMIGO2, ZDHHC14, SMO, ZDHHC17, GRM7, DPY19L2P2, SIGLEC8, PLXDC1, MYRF, CLDN1, SLC27A6, SUSD3, KCNH3, FAIM2, PIANP, PMEPA1, TAPT1, TMEM158, KITLG, SLC19A3, KIT, SLC47A1, ITM2C, ITM2A, PGBD5, LINGO1, PRRG3, FMO1, LRRTM1, ARMCX4, HS6ST3, HS6ST2, B4GALNT3, B4GALNT4, SCNN1D, RNF144A, CNNM3, ABCA10, CLEC2L, CYP4F12, IGSF9B, TMPRSS5, FRZB, FZD7, ITPR1, SLC17A7, TMEM47, KCNN3, SLC16A9, CDAN1, MBOAT1, TMTC2, PTCH2, BAMBI, VLDLR	914	3725	17701	0.795457	1	1	100
Annotation Cluster 67	Enrichment Score: 0.1729884559159451
Category	Term	Count	%	PValue	Genes	List Total	Pop Hits	Pop Total	Fold Enrichment	Bonferroni	Benjamini	FDR
GOTERM_BP_DIRECT	GO:0034166~toll-like receptor 10 signaling pathway	5	0.4995	0.490033	MEF2C, PELI1, JUN, MAPK10, TAB3	859	69	16412	1.38449	1	0.999366	99.9995
GOTERM_BP_DIRECT	GO:0034146~toll-like receptor 5 signaling pathway	5	0.4995	0.490033	MEF2C, PELI1, JUN, MAPK10, TAB3	859	69	16412	1.38449	1	0.999366	99.9995
GOTERM_BP_DIRECT	GO:0034162~toll-like receptor 9 signaling pathway	5	0.4995	0.556269	MEF2C, PELI1, JUN, MAPK10, TAB3	859	75	16412	1.27373	1	0.999754	100
GOTERM_BP_DIRECT	GO:0038123~toll-like receptor TLR1:TLR2 signaling pathway	5	0.4995	0.566857	MEF2C, PELI1, JUN, MAPK10, TAB3	859	76	16412	1.25697	1	0.999797	100
GOTERM_BP_DIRECT	GO:0038124~toll-like receptor TLR6:TLR2 signaling pathway	5	0.4995	0.566857	MEF2C, PELI1, JUN, MAPK10, TAB3	859	76	16412	1.25697	1	0.999797	100
GOTERM_BP_DIRECT	GO:0034134~toll-like receptor 2 signaling pathway	5	0.4995	0.587604	MEF2C, PELI1, JUN, MAPK10, TAB3	859	78	16412	1.22474	1	0.999859	100
GOTERM_BP_DIRECT	GO:0051403~stress-activated MAPK cascade	4	0.3996	0.624949	MEF2C, JUN, MAPK10, TAB3	859	61	16412	1.25285	1	0.999925	100
GOTERM_BP_DIRECT	GO:0034142~toll-like receptor 4 signaling pathway	6	0.599401	0.639425	MEF2C, PELI1, JUN, MAPK10, TRIL, TAB3	859	104	16412	1.10227	1	0.999938	100
GOTERM_BP_DIRECT	GO:0002755~MyD88-dependent toll-like receptor signaling pathway	5	0.4995	0.655423	MEF2C, PELI1, JUN, MAPK10, TAB3	859	85	16412	1.12388	1	0.999956	100
GOTERM_BP_DIRECT	GO:0035666~TRIF-dependent toll-like receptor signaling pathway	4	0.3996	0.802741	MEF2C, JUN, MAPK10, TAB3	859	81	16412	0.943503	1	0.999999	100
GOTERM_BP_DIRECT	GO:0002756~MyD88-independent toll-like receptor signaling pathway	4	0.3996	0.815874	MEF2C, JUN, MAPK10, TAB3	859	83	16412	0.920768	1	0.999999	100
GOTERM_BP_DIRECT	GO:0034138~toll-like receptor 3 signaling pathway	4	0.3996	0.839922	MEF2C, JUN, MAPK10, TAB3	859	87	16412	0.878434	1	1	100
GOTERM_BP_DIRECT	GO:0002224~toll-like receptor signaling pathway	5	0.4995	0.853253	MEF2C, PELI1, JUN, MAPK10, TAB3	859	114	16412	0.83798	1	1	100
KEGG_PATHWAY	hsa04668:TNF signaling pathway	4	0.3996	0.899769	JUN, CX3CL1, MAPK10, TAB3	343	105	6891	0.765348	1	0.987493	100
BIOCARTA	h_mapkPathway:MAPKinase Signaling Pathway	4	0.3996	0.911179	MEF2C, SP1, JUN, MAPK10	100	87	1627	0.748046	1	1	100
Annotation Cluster 68	Enrichment Score: 0.16128592658734317
Category	Term	Count	%	PValue	Genes	List Total	Pop Hits	Pop Total	Fold Enrichment	Bonferroni	Benjamini	FDR
UP_KEYWORDS	Monooxygenase	6	0.599401	0.383398	CYP27C1, CYP1B1, FMO1, MICAL3, CYP4F12, MOXD1	970	84	20042	1.47585	1	0.816308	99.8811
COG_ONTOLOGY	Secondary metabolites biosynthesis, transport, and catabolism	5	0.4995	0.515351	CYP4F24P, CYP27C1, CYP1B1, CYP4F12, FAHD2B	115	66	2026	1.33465	1	0.916542	99.7004
GOTERM_MF_DIRECT	GO:0020037~heme binding	7	0.699301	0.647406	CYP27C1, CYP1B1, GUCY1A2, GUCY1A3, CYGB, GUCY1B3, CYP4F12	860	126	16483	1.06479	1	0.998778	100
UP_KEYWORDS	Heme	5	0.4995	0.871994	CYP27C1, CYP1B1, CYGB, GUCY1B3, CYP4F12	970	128	20042	0.807104	1	0.989676	100
GOTERM_MF_DIRECT	GO:0005506~iron ion binding	4	0.3996	0.977359	CYP27C1, CYP1B1, CYGB, CYP4F12	860	138	16483	0.555544	1	1	100
UP_KEYWORDS	Iron	9	0.899101	0.98807	SLC22A17, KDM6A, CYP27C1, CYP1B1, HAAO, CYGB, GUCY1B3, CYP4F12, MYLIP	970	319	20042	0.582936	1	0.999745	100
Annotation Cluster 69	Enrichment Score: 0.16076037461748718
Category	Term	Count	%	PValue	Genes	List Total	Pop Hits	Pop Total	Fold Enrichment	Bonferroni	Benjamini	FDR
UP_KEYWORDS	Monooxygenase	6	0.599401	0.383398	CYP27C1, CYP1B1, FMO1, MICAL3, CYP4F12, MOXD1	970	84	20042	1.47585	1	0.816308	99.8811
UP_KEYWORDS	Microsome	5	0.4995	0.871994	CYP1B1, FMO1, RYR3, HSD11B2, CYP4F12	970	128	20042	0.807104	1	0.989676	100
GOTERM_BP_DIRECT	GO:0006805~xenobiotic metabolic process	5	0.4995	0.985272	CYP1B1, FMO1, EPHX2, ADH1B, CYP4F12	859	178	16412	0.536684	1	1	100
Annotation Cluster 70	Enrichment Score: 0.12510858874686226
Category	Term	Count	%	PValue	Genes	List Total	Pop Hits	Pop Total	Fold Enrichment	Bonferroni	Benjamini	FDR
GOTERM_BP_DIRECT	GO:0006446~regulation of translational initiation	3	0.2997	0.568183	EIF4B, EIF3E, EIF3L	859	36	16412	1.59216	1	0.999798	100
GOTERM_MF_DIRECT	GO:0003743~translation initiation factor activity	3	0.2997	0.752277	EIF4B, EIF3E, EIF3L	860	51	16483	1.12743	1	0.999692	100
UP_KEYWORDS	Initiation factor	3	0.2997	0.760724	EIF4B, EIF3E, EIF3L	970	56	20042	1.10689	1	0.969021	100
UP_KEYWORDS	Protein biosynthesis	4	0.3996	0.971566	EIF4B, EIF3E, TCEAL6, EIF3L	970	143	20042	0.577954	1	0.998934	100
Annotation Cluster 71	Enrichment Score: 0.0922604009432495
Category	Term	Count	%	PValue	Genes	List Total	Pop Hits	Pop Total	Fold Enrichment	Bonferroni	Benjamini	FDR
KEGG_PATHWAY	hsa05323:Rheumatoid arthritis	5	0.4995	0.62439	HLA-DQB1, JUN, VEGFA, CXCL12, HLA-DQA1	343	86	6891	1.16805	1	0.922265	99.9997
KEGG_PATHWAY	hsa05321:Inflammatory bowel disease (IBD)	3	0.2997	0.83427	HLA-DQB1, JUN, HLA-DQA1	343	64	6891	0.941737	1	0.975736	100
KEGG_PATHWAY	hsa05140:Leishmaniasis	3	0.2997	0.874501	HLA-DQB1, JUN, HLA-DQA1	343	71	6891	0.848889	1	0.98425	100
KEGG_PATHWAY	hsa05164:Influenza A	6	0.599401	0.938503	HLA-DQB1, JUN, DDX39B, CREBBP, MAPK10, HLA-DQA1	343	174	6891	0.692772	1	0.993721	100
Annotation Cluster 72	Enrichment Score: 0.08090866141070029
Category	Term	Count	%	PValue	Genes	List Total	Pop Hits	Pop Total	Fold Enrichment	Bonferroni	Benjamini	FDR
GOTERM_BP_DIRECT	GO:0006468~protein phosphorylation	22	2.1978	0.725391	PHKA2, OBSCN, PDK2, TNIK, SMAD5, PICK1, ADRBK2, ILF3, MAPK10, PXK, TRIB2, CCL11, RPS6KA6, PLK5, PLK2, SNRK, SPEG, ADCK4, CAMK2A, CDK15, STK38L, CTSG	859	447	16412	0.940337	1	0.999989	100
UP_KEYWORDS	Kinase	32	3.1968	0.745356	FGFR2, STK33, FGFR4, NELL2, PI4KAP2, ADRBK2, ITPKB, PXK, KIT, EPHB3, PRKAR2B, DGKB, SNRK, DGKD, SPEG, OBSL1, CDK15, STK38L, CAMK2A, ADCK4, PDK2, OBSCN, TNIK, MAPK10, WEE1, NTRK3, RPS6KA6, EPHA4, PLK2, NTRK2, AKAP6, NRK	970	709	20042	0.932552	1	0.966853	100
UP_KEYWORDS	Serine/threonine-protein kinase	15	1.4985	0.912863	STK33, OBSCN, TNIK, ADRBK2, MAPK10, WEE1, RPS6KA6, PLK2, SNRK, SPEG, NRK, ADCK4, STK38L, CDK15, CAMK2A	970	395	20042	0.784627	1	0.994302	100
GOTERM_MF_DIRECT	GO:0004674~protein serine/threonine kinase activity	12	1.1988	0.961665	STK33, RPS6KA6, OBSCN, TNIK, SNRK, PLK2, SPEG, NRK, ADCK4, STK38L, CAMK2A, CDK15	860	331	16483	0.69485	1	1	100
Annotation Cluster 73	Enrichment Score: 0.06913893591849153
Category	Term	Count	%	PValue	Genes	List Total	Pop Hits	Pop Total	Fold Enrichment	Bonferroni	Benjamini	FDR
GOTERM_MF_DIRECT	GO:0004843~ubiquitin-specific protease activity	4	0.3996	0.731652	OTUD3, USP11, USP51, USP31	860	72	16483	1.06479	1	0.999602	100
GOTERM_BP_DIRECT	GO:0016579~protein deubiquitination	4	0.3996	0.802741	USP53, USP11, USP51, USP31	859	81	16412	0.943503	1	0.999999	100
GOTERM_MF_DIRECT	GO:0008234~cysteine-type peptidase activity	4	0.3996	0.859745	OTUD3, USP51, SENP7, USP31	860	91	16483	0.842474	1	0.999974	100
UP_KEYWORDS	Thiol protease	5	0.4995	0.937868	OTUD3, USP11, USP51, SENP7, USP31	970	151	20042	0.684167	1	0.996456	100
GOTERM_BP_DIRECT	GO:0006511~ubiquitin-dependent protein catabolic process	5	0.4995	0.952608	USP11, FBXL7, FBXO21, USP51, USP31	859	147	16412	0.649862	1	1	100
Annotation Cluster 74	Enrichment Score: 0.06811405732046258
Category	Term	Count	%	PValue	Genes	List Total	Pop Hits	Pop Total	Fold Enrichment	Bonferroni	Benjamini	FDR
GOTERM_CC_DIRECT	GO:0005777~peroxisome	5	0.4995	0.7969	ACOX2, EPHX2, SZT2, ISOC1, SLC25A17	914	105	17701	0.922215	1	0.994056	100
UP_KEYWORDS	Peroxisome	4	0.3996	0.849096	ACOX2, EPHX2, SZT2, SLC25A17	970	96	20042	0.860911	1	0.987144	100
KEGG_PATHWAY	hsa04146:Peroxisome	3	0.2997	0.923203	ACOX2, EPHX2, SLC25A17	343	83	6891	0.726158	1	0.991871	100
Annotation Cluster 75	Enrichment Score: 0.03700170100711317
Category	Term	Count	%	PValue	Genes	List Total	Pop Hits	Pop Total	Fold Enrichment	Bonferroni	Benjamini	FDR
KEGG_PATHWAY	hsa05152:Tuberculosis	7	0.699301	0.880143	HLA-DQB1, BCL2, CREBBP, NFYC, MAPK10, CAMK2A, HLA-DQA1	343	177	6891	0.794535	1	0.985122	100
KEGG_PATHWAY	hsa05145:Toxoplasmosis	4	0.3996	0.937574	HLA-DQB1, BCL2, MAPK10, HLA-DQA1	343	118	6891	0.68103	1	0.993791	100
KEGG_PATHWAY	hsa05164:Influenza A	6	0.599401	0.938503	HLA-DQB1, JUN, DDX39B, CREBBP, MAPK10, HLA-DQA1	343	174	6891	0.692772	1	0.993721	100
Annotation Cluster 76	Enrichment Score: 0.03561575453347574
Category	Term	Count	%	PValue	Genes	List Total	Pop Hits	Pop Total	Fold Enrichment	Bonferroni	Benjamini	FDR
UP_KEYWORDS	Kinase	32	3.1968	0.745356	FGFR2, STK33, FGFR4, NELL2, PI4KAP2, ADRBK2, ITPKB, PXK, KIT, EPHB3, PRKAR2B, DGKB, SNRK, DGKD, SPEG, OBSL1, CDK15, STK38L, CAMK2A, ADCK4, PDK2, OBSCN, TNIK, MAPK10, WEE1, NTRK3, RPS6KA6, EPHA4, PLK2, NTRK2, AKAP6, NRK	970	709	20042	0.932552	1	0.966853	100
UP_KEYWORDS	Nucleotide-binding	71	7.09291	0.973015	GNA14, STK33, ATL2, ADCY6, ITPKB, ATP2B2, PRKAR2B, DIRAS1, CRY2, VWA8, STARD9, ARL15, GUCY1A2, ATP8B1, GUCY1A3, RAPGEF4, RAPGEF3, CDK15, CYR61, NMNAT3, GTPBP1, TNIK, PRTFDC1, RAP2C, DDX39B, RASL12, WEE1, RND2, SLC27A6, NRK, GUCY1B3, FGFR2, ABCA8, RERGL, FGFR4, ABCA9, UBA7, ADRBK2, CTPS1, KIT, EPHB3, RAB44, DGKB, SNRK, SPEG, DGKD, RHOBTB1, KIF21A, STK38L, CAMK2A, ENTPD2, PDK2, MSH6, OBSCN, ABCA10, ABCB1, MAPK10, ATP1A2, MMAB, ABCG2, NTRK3, RERG, EPHA4, RPS6KA6, ABCC9, PLK2, ATP2A3, NTRK2, CHTF18, ABCC8, CLCN5	970	1774	20042	0.82694	1	0.999003	100
UP_KEYWORDS	ATP-binding	49	4.8951	0.995688	FGFR2, ABCA8, STK33, FGFR4, ABCA9, ADCY6, UBA7, ADRBK2, CTPS1, ITPKB, KIT, EPHB3, ATP2B2, DGKB, SNRK, SPEG, DGKD, VWA8, STARD9, ATP8B1, KIF21A, STK38L, ENTPD2, CAMK2A, CDK15, NMNAT3, PDK2, OBSCN, MSH6, ABCA10, TNIK, DDX39B, ABCB1, ATP1A2, MAPK10, MMAB, WEE1, ABCG2, NTRK3, RPS6KA6, EPHA4, ABCC9, PLK2, ATP2A3, NTRK2, CHTF18, NRK, ABCC8, CLCN5	970	1384	20042	0.731525	1	0.999952	100
GOTERM_MF_DIRECT	GO:0005524~ATP binding	56	5.59441	0.99754	STK33, ATP1B1, ADCY6, ITPKB, ATP2B2, VWA8, STARD9, ATP8B1, CDK15, NMNAT3, TNIK, DDX39B, WEE1, NRK, ABCA8, FGFR2, FGFR4, ABCA9, UBA7, PTK7, CTPS1, ADRBK2, KIT, PXK, EPHB3, ITM2C, DGKB, SNRK, DGKD, SPEG, LANCL2, KIF21A, CAMK2A, ENTPD2, STK38L, MSH6, OBSCN, PDK2, ABCA10, ABCB1, MAPK10, ATP1A2, TRANK1, MMAB, ABCG2, NTRK3, EPHA4, PLK5, RPS6KA6, ABCC9, PLK2, ATP2A3, NTRK2, CHTF18, ABCC8, CLCN5	860	1467	16483	0.731637	1	1	100
Annotation Cluster 77	Enrichment Score: 0.02484716816622966
Category	Term	Count	%	PValue	Genes	List Total	Pop Hits	Pop Total	Fold Enrichment	Bonferroni	Benjamini	FDR
GOTERM_BP_DIRECT	GO:0007067~mitotic nuclear division	11	1.0989	0.819039	OFD1, PLK5, NUMA1, HAUS5, KLHL13, CENPV, FBXL7, AKAP8, STAG2, WEE1, RPS3	859	242	16412	0.868452	1	0.999999	100
UP_KEYWORDS	Mitosis	9	0.899101	0.931826	PLK5, NUMA1, HAUS5, KLHL13, CENPV, FBXL7, STAG2, WEE1, RPS3	970	256	20042	0.726393	1	0.995956	100
UP_KEYWORDS	Cell cycle	20	1.998	0.99337	KMT2E, KHDRBS1, SPIN1, HAUS5, WDR6, BEX2, ZNF16, WEE1, RPS3, AJUBA, PLK5, NUMA1, TSPYL2, SMARCB1, MDC1, CENPV, KLHL13, CHTF18, FBXL7, STAG2	970	640	20042	0.645683	1	0.999911	100
UP_KEYWORDS	Cell division	10	0.999001	0.995166	PLK5, NUMA1, HAUS5, KLHL13, CENPV, FBXL7, ZNF16, STAG2, WEE1, RPS3	970	378	20042	0.54661	1	0.999943	100
GOTERM_BP_DIRECT	GO:0051301~cell division	9	0.899101	0.995676	PLK5, NUMA1, HAUS5, CENPV, FBXL7, ZNF16, STAG2, WEE1, RPS3	859	325	16412	0.529087	1	1	100
Annotation Cluster 78	Enrichment Score: 0.01625210036361516
Category	Term	Count	%	PValue	Genes	List Total	Pop Hits	Pop Total	Fold Enrichment	Bonferroni	Benjamini	FDR
GOTERM_CC_DIRECT	GO:0005759~mitochondrial matrix	13	1.2987	0.8955	AADAT, PDK2, D2HGDH, ME3, ACADSB, PPM1K, OTC, AASS, NR3C1, HADH, SARDH, MMAB, RPS3	914	316	17701	0.796724	1	0.99872	100
UP_KEYWORDS	Transit peptide	14	1.3986	0.998488	AADAT, PDK2, ACADSB, ME3, D2HGDH, OTC, AASS, ECHDC2, MMAB, PPM1K, HADH, SARDH, LRPPRC, METTL17	970	533	20042	0.542713	1	0.999992	100
UP_KEYWORDS	Mitochondrion	33	3.2967	0.99962	SLC8A3, ME3, ACADSB, D2HGDH, CYP1B1, ECHDC2, AASS, NR3C1, STARD13, RPS3, PGR, SLC25A25, BCL2, SLC25A27, HADH, SARDH, ADCK4, MAATS1, NMNAT3, AADAT, PDK2, OTC, MAPK10, MMAB, ABCG2, SH3BP5, SLC25A34, PPM1K, TOMM20, VAMP1, PLA2G4B, METTL17, LRPPRC	970	1103	20042	0.61817	1	0.999999	100
Annotation Cluster 79	Enrichment Score: 0.009110573526710797
Category	Term	Count	%	PValue	Genes	List Total	Pop Hits	Pop Total	Fold Enrichment	Bonferroni	Benjamini	FDR
UP_KEYWORDS	DNA damage	11	1.0989	0.970144	HMGB1, MSH6, FMN2, EPC2, REV1, TEX15, MDC1, MACROD2, BRAT1, XAB2, RPS3	970	341	20042	0.666511	1	0.998904	100
GOTERM_BP_DIRECT	GO:0006281~DNA repair	13	1.2987	0.980775	POLD3, MSH6, EPC2, REV1, TEX15, BTG2, MDC1, SMARCB1, NPM1, UBA7, PARP2, XAB2, RPS3	859	380	16412	0.653624	1	1	100
UP_KEYWORDS	DNA repair	8	0.799201	0.986877	HMGB1, MSH6, EPC2, REV1, TEX15, MDC1, XAB2, RPS3	970	287	20042	0.57594	1	0.999717	100
GO Term Enrichment on genes that have relatively higher expression levels in at the TP stage
Annotation Cluster 1	Enrichment Score: 70.79689786815462
Category	Term	Count	%	PValue	Genes	List Total	Pop Hits	Pop Total	Fold Enrichment	Bonferroni	Benjamini	FDR
UP_KEYWORDS	Glycoprotein	750	40.5186	2.41878e-76	SLC9A9, MASP1, VTCN1, OSMR, SCN3B, PTGS1, FSTL3, FSTL1, SSR1, CDH22, SERPINE2, FAP, SERPINE1, OSCAR, VNN1, CDH26, KLRD1, VNN2, ADAM9, PTPRJ, PTPRM, PDPN, CRYAB, OLFML2B, CDHR1, TMEM132B, CDHR4, PKHD1L1, SERPING1, PTPRN, ERGIC1, SIRPA, THY1, TMEM132C, PLAUR, ADAMTS6, CD163L1, EGFLAM, ADAMTS8, SERPINF1, SERPINF2, BACE2, F3, ST14, TFPI, HSD11B1, ADAMTS1, ADAMTS2, EIF2AK3, WFDC2, KLRC1, HLA-DRA, IL1R2, IL1R1, C22ORF46, IGFBPL1, ERBB3, FAM132B, ALCAM, PEMT, KLRF2, SPP1, MGAT4A, VWA3A, ACER2, TGFBR1, IL1RN, TGFBR2, GGH, CD300E, HBA2, HBA1, KCNK1, EMILIN2, TINAGL1, KCNK3, ACPP, KCNK4, APOL1, CD300A, APCDD1L, CD209, NLGN4X, TLL2, TLL1, GPR84, MSR1, TRPV2, MMP26, SIRPB2, LRRC15, GPR88, SIRPB1, ST6GALNAC5, P4HA2, SCRG1, XYLT1, SMPDL3A, P4HA3, CREG1, IL1RAP, SERPINA3, ANGPT1, STRA6, SERPINA1, TRPV6, PRSS36, ANGPT2, DPP4, HYAL2, STS, TNMD, MMP19, SDK1, CACNG4, ERLIN1, OSTM1, MMP15, ST6GALNAC2, MMP12, LRPAP1, LRRC25, INHBB, INHBA, KIAA1161, CHSY3, HIST2H2BE, C19ORF38, PLXDC2, KIAA1217, CHSY1, VCAN, WNT9A, KCNH2, TMCO3, C3, LRRC32, FFAR2, CSF1, FPR1, FPR3, FPR2, IL7R, COLGALT1, CLEC10A, PCOLCE, CCL24, ACSL1, GALNT10, CRISPLD2, RNASET2, NUP210, GALNT15, HSD17B6, SLC4A7, C2, GALNT18, PTX3, PCSK6, PCSK5, GALNT13, PRSS12, CES3, IL6, OPRL1, AXL, NID1, NID2, STAB2, TMPRSS3, QPCT, CDH13, CCL14, LARGE, STAB1, P2RY14, FAM155A, CP, MEGF6, PRSS23, WNT7A, HTR2A, MPZL1, SLC44A2, KCNC3, MPZL2, SLC44A3, GRIK2, SLC44A4, HMGCR, KIAA1324, TNFSF15, TNFSF14, IL15, SLC7A4, SLC7A5, IL10, IL17RA, SLC7A7, MARCO, SLC2A8, ST3GAL1, APOA1, SLC2A1, RPN1, RPN2, ASPH, EBI3, EGFR, HHIPL1, RET, TMEM167A, KCND1, BST1, CECR1, STIM1, CHODL, CERCAM, SLC34A2, PCOLCE2, TNFAIP6, RNF130, RELT, RELN, C3AR1, PAM, ABCA7, CCL2, CYSLTR2, ADAMTSL4, CERS6, NKAIN1, TMIGD2, ABCA4, TIMP1, TTYH3, P2RY6, FGG, COL26A1, ECE1, FGB, P2RY1, SCN9A, ADRA2C, SLC35F6, ANGPTL2, SDF4, B4GALT4, GABRP, B4GALT1, MUC1, MRC1, TMEM59L, CPA4, NOMO3, B4GALT2, SLC6A12, SLC6A13, EFEMP1, MET, NTN4, GPR137B, SLCO2B1, NTN1, B3GAT1, PRADC1, LYVE1, GPR34, LAMP3, GPR37, SLC7A2, SLC7A1, PTTG1IP, ADRA1B, SCN8A, NOMO1, MERTK, NOMO2, ADRA1D, SEL1L, LRRC8E, LRRC8A, CORIN, NDST1, UCHL1, MFSD2A, CHPF2, HLA-DMB, HLA-DMA, SDC2, SDC3, GLB1, MAN2B2, WISP1, SLC1A3, CST11, SPINT2, GPC6, DSEL, SLC1A7, CSF2RB, LOXL2, MAN2B1, GPC1, SLC1A1, SLC43A2, EVA1C, SIGLEC10, SPINT1, SIGLEC11, SIGLEC12, MAN1A1, SIGLEC14, SIGLEC1, CHGA, SDC1, TNFSF13B, SIGLEC5, GAA, TREM1, TM4SF1, CNTN3, TREM2, PTAFR, GALNT1, GALNT6, ADAMTS15, CRLF1, CD109, OXTR, CDH1, CDH2, SIGLEC9, APLP2, PRSS8, VCAM1, SHISA6, HRH1, COL17A1, C1QTNF6, TSPAN33, C1QTNF1, DNER, REN, FCN1, TOR1B, CD4, FBN2, SCNN1G, FIBIN, SCNN1B, HBB, SELPLG, CD7, NOX4, COL4A4, SECTM1, RNASE1, COL4A2, RNASE2, CEBPB, COL4A1, OLR1, FLT3, FLT4, RNASE6, FBN1, C4BPA, OR51E2, TMED9, FUCA2, COL5A2, XPNPEP2, CYBB, ACE2, SMPD1, DSC2, RCN3, GDF15, RCN1, PVR, SLC36A1, ADCY7, CADM1, ATP1B3, B3GALT4, FAM20C, FST, CD53, LPAR1, C1QC, UXS1, CFP, S1PR3, BDNF, TRAK2, CLEC4E, APOD, PLOD2, S1PR4, CLEC4G, PLOD3, LILRA5, CFH, LILRA6, CREB3L1, CFI, PI16, MUC13, MUC12, F11R, F12, C5AR1, STC2, TRABD2B, TIMD4, GPR132, TMEM150B, TMEM27, CLEC4M, C1QA, LILRB1, CD38, C1QB, VEGFC, SCGB2A1, CCR7, KRT18, CD36, LPAR5, GPBAR1, LILRB5, TACSTD2, LAMC3, CD33, MLEC, PDGFRA, EFNA5, LAMC2, LAMC1, C11ORF24, EXT1, MGAT5, PLA2G2D, CLEC5A, TPST1, GCNT4, ERMP1, OLFM4, GCNT3, SLC2A10, CATSPERB, SLC2A14, FCER2, ENPP4, DAG1, IFI30, MME, OAS2, BDKRB2, CD74, CALU, ITGBL1, SLC11A1, SIAE, CD68, LAMB3, XG, TCTN1, AGRN, EMB, LAMB1, COL18A1, GPR155, BMP1, GDE1, IL1RL1, CHI3L1, CHI3L2, SLAMF8, CELSR1, MCAM, ECM1, LAMA2, GGT5, SEMA6B, CD55, SRPX2, CD59, NTRK1, CLEC7A, SLC46A3, PLAU, SLC46A2, ARSB, GYPC, STEAP4, PXDN, ACVRL1, ARSE, GPR160, SLC15A1, ARSG, MPEG1, ARSJ, ANPEP, CD151, APCDD1, ASGR2, TNFRSF11B, TNFRSF11A, SLC24A4, CHST12, SEMA3C, TGFA, SEMA3A, CHST15, VWA1, FCGR3A, PIEZO2, FCGR3B, COL11A1, GOLM1, C10ORF54, GPR176, RXFP1, GZMA, GZMB, NFAM1, CD163, SLIT3, TNFRSF10C, SGCD, ADAM19, EPYC, ADAM12, SLC39A14, PRF1, CCR1, EDEM3, MFRP, HMMR, C1ORF233, GNPTAB, CD177, FAT4, IL10RA, POPDC2, QSOX1, CD28, AGA, FZD8, PLA2G15, NPR1, FZD5, CD180, PROM1, AFP, TEX2, DKK1, FCGR2B, GRIA1, CLEC3B, FBLN2, LAYN, FCGR2C, FBLN5, KREMEN1, ABCC3, TMTC1, FCGR2A, CD14, FGF18, PLXNA4, PDGFB, PLXNA1, PDGFA, LGMN, F13A1, MMP9, F2RL1, TLR2, CSPG4, TLR4, TLR5, TLR6, MMRN1, TLR7, TLR8, WNT2, WNT4, AADACL4, PAPPA, ROBO4, CSF3R, MCOLN1, LOX, SLC4A1, PDGFD, WNT6, TFPI2, TMPRSS13, NEGR1, SLC22A23, CST3, MFGE8, GNS, SLITRK4, GYLTL1B, LRP10, CLEC12A, CHPF, IGSF3, SLC37A2, PAEP, WNT5A, WNT5B, PODN, ITGAE, PAMR1, CLU, UNC93B1, ITGB5, ITGB2, CTSA, ITGB3, GREM1, ITGB1, ITGAM, KIAA2013, FOLR3, ITGAX, FOLR2, ITGB8, B3GNT7, ITGAV, CNR1, B3GNT3, SRGN, FN1, HAVCR2, LPL, ITGA1, CD276, SLC4A11, ITGA5, TMEM8A, ITGA8, ITGAD, ANTXR1, SCARA5, SLC5A3, IGFBP7, SORL1, IGFBP6, CXCR1, CXCR2, DDR2, EPCAM, AKT1, HPSE, AOAH, NIPAL3, CNTNAP3, LTF, ITIH5, CNTNAP1, KLK10, SV2B, LTB, TSKU, PRL, LTA, AKT3, PILRA, LAIR1, CTSZ, NRXN3, WBSCR17, CILP, CHST2, CHST3, PIGT, SEL1L3, CTSS, PIGR, NCR1, OSM, CD84, MUC3B, CD86, BVES, CD80, CHST7, GRN, CD82, TPPP, CTSC, CTSB, PCYOX1, PROS1, CTSH, TNFRSF21, CPM, WNT16, MAL2, CD248, LUM, TNC, SPOCK1, C1R, C1S, GPRC5B, GPR1, GPRC5A, CPZ, PLBD2, TNFRSF1B, NPTX2, COMP, KRT8, TNFRSF18, TMEM87B, SLC39A6, IL2RG, NEFL, NEFM, CRIM1, PTPRC, FAM174B, HPN, IL2RB, CR1, PTPRE, IL2RA, SVEP1, NFASC, SPARC, VWF, SULF2, SULF1, PECAM1, SLC18A2, C1RL, IGFBP2, POFUT1, IGFBP3, IGFBP4, MUC16, F2R	1828	4542	20042	1.81042	1.32065e-73	1.32065e-73	3.52623e-73
UP_KEYWORDS	Signal	626	33.8196	4.14211e-74	MASP1, OSMR, SCN3B, VTCN1, PTGS1, FSTL3, FSTL1, WDR81, SSR1, CDH22, SERPINE2, SBSN, SERPINE1, OSCAR, VNN1, CDH26, FAM150B, VNN2, ADAM9, PTPRJ, PTPRM, PDPN, OLFML2B, CDHR1, CDHR4, PKHD1L1, SERPING1, COLEC11, LHFP, PTPRN, SIRPA, TMEM132C, PLAUR, THY1, ADAMTS6, CD163L1, EGFLAM, ADAMTS8, SERPINF1, SERPINF2, TMEM139, F3, BACE2, TFPI, WFDC1, ADAMTS1, ADAMTS2, EIF2AK3, WFDC2, HLA-DRA, IL1R2, IL1R1, C22ORF46, IGFBPL1, ERBB3, FAM19A4, FAM132B, ALCAM, LPCAT1, SPP1, VWA3A, TGFBR1, IL1RN, TGFBR2, GGH, CD300E, TINAGL1, EMILIN2, ACPP, KCNK4, APOL1, CD300A, APCDD1L, NLGN4X, PI3, TREML1, TLL2, APOL4, TLL1, SIRPB2, MMP26, PDIA5, PDIA4, LRRC15, SIRPB1, ST6GALNAC5, SRPX, P4HA2, SCRG1, SMPDL3A, P4HA3, IL1RAP, CREG1, SERPINA3, VKORC1, ANGPT1, SERPINA1, PRSS36, ANGPT2, HYAL2, STS, MMP19, LYZ, SDK1, OSTM1, MMP15, MMP14, ST6GALNAC2, MMP12, LRPAP1, LRRC25, INHBB, INHBA, MMP10, C19ORF38, PLXDC2, GLB1L2, VCAN, WNT9A, TMCO3, LOC389033, C3, LRRC32, CSF1, IL7R, COLGALT1, PCOLCE, CCL24, CCL21, CRISPLD2, RNASET2, NUP210, GALNT15, HSD17B6, C2, PTX3, PCSK6, PCSK5, PRSS12, CES3, IL6, HAPLN3, AXL, IGF1, NID1, STAB2, NID2, QPCT, CDH13, CCL13, CCL14, STAB1, CP, MEGF6, PRSS23, WNT7A, MPZL1, MPZL2, GRIK2, KIAA1324, IL15, IL10, IL17RA, APOA1, TGFBI, RPN1, RPN2, DNAJC1, EBI3, EGFR, HHIPL1, RET, TMEM167A, BST1, CECR1, STIM1, CHODL, MGP, CERCAM, PCOLCE2, RNF130, TNFAIP6, RELT, RELN, PAM, CCL3, CCL2, ADAMTSL4, NKAIN1, TMIGD2, CCL8, TIMP3, TIMP1, TTYH3, FGG, COL26A1, FGB, TFF3, SLC35F6, ANGPTL2, SDF4, B4GALT4, GABRP, MUC1, MRC1, CPA4, TMEM59L, NOMO3, EFEMP1, MET, NTN4, NTN1, PRADC1, LYVE1, LAMP3, GPR37, CXCL14, PTTG1IP, MERTK, NOMO1, NOMO2, SEL1L, PRDX4, HLA-DMB, HLA-DMA, SDC2, GLB1, WISP2, METRN, WISP1, CST11, MAN2B2, SPINT2, GPC6, DSEL, CSF2RB, LOXL2, MAN2B1, GPC1, LOXL1, APLN, EVA1C, SIGLEC10, SPINT1, SIGLEC11, SIGLEC12, SIGLEC14, SIGLEC1, SDC1, CHGA, SIGLEC5, GAA, TREM1, CNTN3, TREM2, CRLF1, ADAMTS15, CD109, CDH1, CDH2, APLP2, SIGLEC9, PRSS8, VCAM1, SHISA6, C1QTNF6, TMED5, PRRG4, PRRG2, SHISA3, TMED3, C1QTNF1, REN, DNER, FCN1, TOR1B, CD4, FBN2, FIBIN, SELPLG, CD7, COL4A4, SECTM1, RNASE1, COL4A2, RNASE2, COL4A1, FLT3, FLT4, RNASE6, FBN1, C4BPA, FUCA2, TMED9, COL5A2, XPNPEP2, ACE2, SMPD1, DSC2, RCN3, GDF15, RCN1, PVR, CADM1, EDN1, FAM20C, FST, C1QC, ZNRF3, CFP, BDNF, APOD, PLOD2, PLOD3, LILRA5, CFH, LILRA6, HTRA4, CFI, CFD, PI16, MUC13, MUC12, F11R, F12, STC2, TRABD2B, TIMD4, TMEM27, C1QA, LILRB1, C1QB, VEGFC, SCGB2A1, CCR7, LILRB5, PPBP, TACSTD2, LAMC3, CD33, SCGB1D2, TXNDC5, MLEC, LILRB4, PDGFRA, PLA2G2A, EFNA5, LAMC2, LAMC1, C11ORF24, VSIG4, PLA2G2D, TMX1, RBP4, OLFM4, ELN, ENPP4, DAG1, IFI30, CALU, ITGBL1, SIAE, SERINC2, CD68, LAMB3, XG, FCER1G, TCTN1, AGRN, EMB, LAMB1, TYROBP, COL18A1, GPR155, BMP1, IL1RL1, CHI3L1, CHI3L2, SLAMF8, CELSR1, MCAM, ECM1, LAMA2, SEMA6B, CD55, SRPX2, CD59, NTRK1, SLC46A3, AGR2, PLAU, ARSB, PXDN, ACVRL1, ARSE, ARSG, MPEG1, NPNT, ARSJ, SPINK1, APCDD1, SPINK5, TNFRSF11B, TNFRSF11A, SLC24A4, HAMP, GPX4, GPX3, SEMA3C, TGFA, SEMA3A, VWA1, FCGR3A, COL11A1, FCGR3B, C10ORF54, RXFP1, GZMA, GZMB, NFAM1, SLIT3, CD163, TNFRSF10C, ADM, ADAM19, EPYC, ADAM12, PLA2G5, CXCL1, SLC39A14, PRF1, CXCL3, CXCL2, CXCL9, EDEM3, C1ORF233, CD177, FAT4, IL10RA, QSOX1, NMU, CD28, MICALL2, AGA, FZD8, PLA2G15, NPR1, FZD5, CD180, PROM1, C4ORF48, AFP, DKK1, FCGR2B, GRIA1, FBLN2, LAYN, FCGR2C, CLEC3B, FBLN5, KREMEN1, FCGR2A, CD14, FGF18, PLXNA4, PDGFB, PLXNA1, PDGFA, LGMN, MMP9, F2RL1, CSPG4, MMP7, TLR2, TLR4, TLR5, TLR6, MMRN1, TLR7, TLR8, WNT2, WNT4, PAPPA, ROBO4, CSF3R, LOX, PDGFD, WNT6, TFPI2, NEGR1, ERP27, GNLY, CST3, MFGE8, TCN2, METTL7A, C2ORF66, TNS4, GNS, SLITRK4, GYLTL1B, LRP10, IGSF3, CARTPT, PAEP, CD300LB, WNT5A, FXYD3, PODN, WNT5B, ITGAE, PAMR1, CLU, ITGB5, ITGB2, CTSA, ITGB3, GREM1, ITGB1, CMPK1, ITGAM, KIAA2013, FOLR3, ITGAX, FOLR2, ITGB8, ITGAV, DEFB1, SRGN, FN1, HAVCR2, LPL, P4HB, ITGA1, CD276, ENDOD1, ITGA5, TMEM8A, ITGA8, ITGAD, ANTXR1, SST, IFI6, IGFBP7, SORL1, IGFBP6, DDR2, EPCAM, HPSE, AOAH, CNTNAP3, LTF, ITIH5, CNTNAP1, KLK10, TSKU, PRL, LTA, PILRA, LAIR1, CTSZ, NRXN3, CILP, PIGT, CTSS, PIGR, NCR1, GRP, OSM, CD84, MUC3B, CD86, CD80, GRN, SLPI, CTSC, CTSB, PCYOX1, PROS1, CTSH, TNFRSF21, CPM, WNT16, CD248, LUM, TNC, SPOCK1, C1R, C1S, GPRC5B, CPZ, PLBD2, C5ORF46, TNFRSF1B, NPTX2, COMP, TNFRSF18, TMEM87B, IL2RG, SLC39A6, FGFBP2, CRIM1, PTPRC, FAM174B, CR1, IL2RB, PTPRE, IL2RA, SVEP1, ABHD15, NFASC, SPARC, PLAC9, VWF, SULF2, SULF1, PECAM1, TMEM165, C1RL, METRNL, IGFBP1, IGFBP2, POFUT1, IGFBP3, IGFBP4, F2R	1828	3507	20042	1.95706	2.26159e-71	1.1308e-71	6.0386e-71
UP_KEYWORDS	Disulfide bond	585	31.6045	4.05964e-64	MASP1, OSMR, SCN3B, VTCN1, PTGS1, FSTL3, FSTL1, ISG15, FAP, OSCAR, KLRD1, ADAM9, PTPRM, OLFML2B, SERPING1, COLEC11, SIRPA, PLAUR, THY1, ADAMTS6, CD163L1, EGFLAM, ADAMTS8, SERPINF2, F3, BACE2, ST14, TFPI, WFDC1, ADAMTS1, ADAMTS2, KLRC1, WFDC2, HLA-DRA, IL1R2, IL1R1, IGFBPL1, ERBB3, FAM132B, ALCAM, KLRF2, TGFBR1, IL1RN, TGFBR2, CD300E, TINAGL1, EMILIN2, KCNK1, ACPP, KCNK4, CD300A, CD209, NLGN4X, PI3, TREML1, TLL2, TLL1, MSR1, SIRPB2, PDIA5, PDIA4, SIRPB1, ST6GALNAC5, SRPX, XYLT1, SMPDL3A, IL1RAP, VKORC1, ANGPT1, PRSS36, ANGPT2, DPP4, HYAL2, STS, TNMD, MMP19, LYZ, SDK1, CLIC1, MMP15, MMP14, ST6GALNAC2, MMP12, INHBB, INHBA, MMP10, TXN, VCAN, WNT9A, C3, CSF1, FPR1, FPR3, FPR2, IL7R, CLEC10A, PCOLCE, CCL24, GALNT10, CCL21, CRISPLD2, RNASET2, GALNT15, SLC4A7, C2, GALNT18, PTX3, GALNT12, GALNT13, PRSS12, GALNT14, SOAT1, CES3, IL6, HAPLN3, OPRL1, AXL, IGF1, NID1, STAB2, NID2, TMPRSS3, QPCT, CCL13, CCL14, STAB1, P2RY14, CP, MEGF6, PRSS23, WNT7A, HTR2A, MPZL1, MPZL2, GRIK2, KIAA1324, TNFSF15, TNFSF14, IL15, SLC7A5, IL10, IL17RA, SLC7A7, MARCO, ST3GAL1, TGFBI, ASPH, EGFR, HHIPL1, RET, BST1, CECR1, CHODL, MGP, SLC34A2, PCOLCE2, TNFAIP6, RELT, RELN, C3AR1, PAM, ABCA7, CCL3, CCL2, CYSLTR2, TMIGD2, CCL8, ABCA4, TIMP3, TIMP1, P2RY6, FGG, COL26A1, ECE1, FGB, P2RY1, TFF3, ADRA2C, ANGPTL2, B4GALT4, GABRP, B4GALT1, MUC1, MRC1, CPA4, B4GALT2, SLC6A12, SLC6A13, EFEMP1, MET, NTN4, SLCO2B1, NTN1, LYVE1, GPR34, LAMP3, GPR37, CXCL14, PRKAR1B, IKBKG, ADRA1B, MERTK, FABP5, SEL1L, CORIN, NDST1, PRDX4, HLA-DMB, HLA-DMA, METRN, WISP1, CST11, SPINT2, CSF2RB, LOXL2, MAN2B1, GPC1, LOXL1, SIGLEC10, SPINT1, SIGLEC11, SIGLEC12, MAN1A1, SIGLEC14, SIGLEC1, CHGA, TNFSF13B, SIGLEC5, GAA, TXNRD1, TREM1, CNTN3, TREM2, PTAFR, GALNT2, GALNT1, GALNT6, CRLF1, ADAMTS15, CD109, OXTR, CDH1, APLP2, SIGLEC9, PRSS8, VCAM1, COL17A1, HRH1, PRRG4, TSPAN33, PRRG2, REN, DNER, FCN1, CD4, FBN2, FIBIN, SELPLG, CD7, COL4A4, NOX4, SECTM1, RNASE1, COL4A2, RNASE2, COL4A1, OLR1, ALPK2, FLT3, FLT4, RNASE6, FBN1, ANXA1, C4BPA, OR51E2, COL5A2, ACE2, SMPD1, GDF15, FEZ1, PVR, SLC36A1, CADM1, ATP1B3, EDN1, FAM20C, FST, LPAR1, C1QC, CFP, BDNF, APOD, CLEC4E, CLEC4G, LILRA5, CFH, LILRA6, CFI, CFD, MUC13, MUC12, F11R, F12, C5AR1, STC2, TIMD4, GPR132, CLEC4M, C1QA, LILRB1, MGAT1, CD38, C1QB, VEGFC, CCR7, CD36, LPAR5, GPBAR1, LILRB5, PPBP, TACSTD2, LAMC3, CD33, TXNDC5, LILRB4, PDGFRA, PLA2G2A, EFNA5, LAMC2, LAMC1, VSIG4, EXT1, CLEC5A, PLA2G2D, TPST1, TMX1, GCNT4, ERMP1, RBP4, OLFM4, GCNT3, LMNB1, FCER2, ELN, ENPP4, DAG1, MME, IFI30, BDKRB2, CD74, CD68, LAMB3, FCER1G, AGRN, EMB, LAMB1, TYROBP, COL18A1, BMP1, LGALS3, IL1RL1, S100A11, CHI3L1, CHI3L2, SLAMF8, CELSR1, MCAM, LAMA2, SEMA6B, CD55, SRPX2, CD59, NTRK1, CLEC7A, AGR2, PLAU, ARSB, PXDN, ACVRL1, NPNT, SPINK1, GJA1, ANPEP, SPINK5, ASGR2, TNFRSF11B, TNFRSF11A, HAMP, SEMA3C, TGFA, CHST15, SEMA3A, VWA1, FCGR3A, COL11A1, FCGR3B, C10ORF54, RXFP1, GZMA, GZMB, NFAM1, MIEN1, SLIT3, CD163, TNFRSF10C, ADM, SGCD, ADAM19, EPYC, ADAM12, PLA2G5, CXCL1, PRF1, CXCL3, CCR1, CXCL2, CXCL9, MFRP, GNPTAB, FAT4, IL10RA, QSOX1, CD28, AGA, FZD8, PLA2G15, NPR1, FZD5, AFP, DKK1, FCGR2B, GRIA1, FBLN2, LAYN, FCGR2C, CLEC3B, FBLN5, GOLPH3, KREMEN1, FCGR2A, CD14, FGF18, PLXNA4, PDGFB, PLXNA1, PDGFA, LGMN, MMP9, F2RL1, CSPG4, TLR2, TLR4, TLR5, MMRN1, TLR6, TLR8, WNT2, WNT4, PAPPA, ROBO4, CSF3R, LOX, PDGFD, WNT6, TFPI2, NEGR1, TMPRSS13, GNLY, CST3, MFGE8, TCN2, LRP10, CLEC12A, IGSF3, CARTPT, PAEP, CD300LB, KALRN, WNT5A, WNT5B, ITGAE, PAMR1, CLU, ITGB5, CTSA, ITGB2, ITGB3, GREM1, ITGB1, ITGAM, FOLR3, FOLR2, ITGAX, ITGB8, ITGAV, DEFB1, SRGN, FN1, HAVCR2, LPL, P4HB, ITGA1, CD276, ITGA5, TMEM8A, ITGA8, ITGAD, ANTXR1, SST, SCARA5, DMTN, CLTB, IGFBP7, SORL1, IGFBP6, CXCR1, CXCR2, DDR2, EPCAM, AKT1, AOAH, CNTNAP3, LTF, CNTNAP1, KLK10, PRL, AKT3, LAIR1, CTSZ, WBSCR17, NRXN3, CILP, CHST2, PIGT, CTSS, PIGR, NCR1, CD84, OSM, MUC3B, CD86, CD80, GRN, SLPI, CTSC, CTSB, PROS1, CTSH, TNFRSF21, CPM, WNT16, CD248, LUM, TNC, SPOCK1, C1R, C1S, GPR1, CPZ, PLBD2, TNFRSF1B, NPTX2, COMP, TNFRSF18, IL2RG, FGFBP2, GLRX, CR1, IL2RB, HPN, IL2RA, SVEP1, NFASC, SPARC, VWF, PECAM1, C1RL, SLC18A2, IGFBP1, IGFBP2, POFUT1, IGFBP3, IGFBP4, MUC16, F2R	1828	3357	20042	1.9106	2.21656e-61	7.38855e-62	5.91836e-61
Annotation Cluster 2	Enrichment Score: 18.31817879919563
Category	Term	Count	%	PValue	Genes	List Total	Pop Hits	Pop Total	Fold Enrichment	Bonferroni	Benjamini	FDR
UP_KEYWORDS	Immunity	116	6.26688	1.24689e-25	CADM1, MASP1, S100A8, VTCN1, F2RL1, S100A9, TLR2, TLR4, TLR5, TLR6, C1QC, TLR7, TLR8, ISG20, CFP, MARCO, NLRC4, MAP3K5, MYD88, CLEC4E, ISG15, LILRA5, MAP3K8, LILRA6, CFH, CFI, CFD, MX1, MX2, SYK, SERPING1, CLEC4M, C1QA, LILRB1, C1QB, LILRB5, LILRB4, VSIG4, CLEC5A, CD300LB, HLA-DRA, LST1, IFITM1, CLU, UNC93B1, OAS3, IFI30, OAS1, OAS2, CD74, ALCAM, FGB, HAVCR2, ITK, LGALS3, MYO1G, CD300E, LGALS9, S100A12, OASL, CD55, LAMP3, CD300A, CD209, CLEC7A, HLA-DMB, HLA-DMA, NOD2, CASP4, IL1RAP, LTF, SH2D1B, TRPM4, IRAK1, LAIR1, LYN, PADI4, NLRP2, PRKCB, CD84, CD86, TNFSF13B, SLPI, TXK, TNFRSF21, C3, FFAR2, CSF1, C1R, C1S, CLEC10A, MIF, MEFV, FCN1, TAP1, PSTPIP1, ZC3H12A, CD4, C2, CD7, CR1, IL2RA, OLR1, HCK, ANXA1, AXL, SAMHD1, C4BPA, IDO1, CD180, IRF5, IRF7, C1RL, FCGR2A, THEMIS2, CD14	1828	446	20042	2.8516	6.80799e-23	1.13467e-23	1.81778e-22
UP_KEYWORDS	Innate immunity	76	4.10589	1.62448e-20	MASP1, S100A8, F2RL1, S100A9, TLR2, TLR4, TLR5, TLR6, C1QC, TLR7, TLR8, ISG20, CFP, MARCO, NLRC4, MAP3K5, NOD2, CASP4, MYD88, ISG15, IL1RAP, LILRA5, CFH, CFI, CFD, MX1, SH2D1B, MX2, SYK, IRAK1, LYN, SERPING1, PADI4, NLRP2, CLEC4M, CD84, C1QA, C1QB, SLPI, VSIG4, CLEC5A, IFITM1, C3, CSF1, CLU, OAS3, UNC93B1, C1R, OAS1, C1S, OAS2, CLEC10A, MIF, MEFV, FGB, FCN1, PSTPIP1, C2, HAVCR2, CR1, LGALS3, HCK, AXL, ANXA1, SAMHD1, C4BPA, CD180, S100A12, OASL, CD55, IRF5, IRF7, CD209, C1RL, CLEC7A, CD14	1828	257	20042	3.24224	8.86968e-18	1.2671e-18	2.36826e-17
GOTERM_BP_DIRECT	GO:0045087~innate immune response	152	8.21178	5.48178e-11	FGF18, S100A8, PDGFB, MASP1, ADCY7, PDGFA, LGMN, F2RL1, S100A9, TLR2, FOXO1, TLR4, TLR5, TLR6, C1QC, TLR7, TLR8, MARCO, CFP, NLRC4, MAP3K5, MYD88, ISG15, CLEC4E, LILRA5, MAP3K8, CFH, VNN1, IL1B, CFI, CFD, MX1, KLRD1, SYK, EGFR, F12, IRS2, NCF2, SERPING1, CLEC4M, C1QA, C1QB, CD36, PDGFRA, CD300LB, CLEC5A, ERBB3, CLU, UNC93B1, ITGB2, ITGAM, RASAL2, PEA15, ARPC2, FGB, FCER1G, DEFB1, TYROBP, HAVCR2, ITK, VAV3, LGALS3, LAMTOR2, MAP2K3, CD300E, NCKAP1L, VAV1, PTPN11, S100A12, IKBKE, CD55, APOL1, CD59, PRKAR1B, CD209, IKBKG, CLEC7A, TREML1, SIRPB1, AKT1, ACTR2, NOD2, IL1RAP, CSF2RB, ANGPT1, FCGR3A, TNIP2, FGF1, SH2D1B, PSMD8, IRAK1, LYN, LIMK1, CTSS, PADI4, SIGLEC14, WAS, NLRP2, CD84, CD86, STYK1, CHGA, CD80, TXN, SLPI, TXK, CTSB, TREM1, TREM2, PROS1, LCP2, POLR2L, C3, CSF1, TRIM14, C1R, C1S, CLEC10A, MIF, MEFV, RASGRP1, FCN1, PSTPIP1, WIPF3, CD4, IL2RG, PPP3CA, C2, WIPF1, PTX3, RASA3, NEFL, CD28, CR1, IL2RB, IL2RA, HCK, ANXA1, AXL, C4BPA, ITPR3, CD180, CYBA, DUSP4, DUSP3, CYBB, RPS6KA1, IRF7, C1RL, FCGR2A, CD14, CALM1	1669	883	16412	1.69273	2.78913e-07	3.09903e-08	1.04513e-07
Annotation Cluster 3	Enrichment Score: 16.95443662496247
Category	Term	Count	%	PValue	Genes	List Total	Pop Hits	Pop Total	Fold Enrichment	Bonferroni	Benjamini	FDR
UP_KEYWORDS	Membrane	861	46.5154	1.74308e-27	AIF1, OSMR, SCN3B, LINC00116, CDH22, DIRAS2, VNN1, CDH26, KLRD1, HIGD1A, VNN2, PDPN, LRRC1, PKHD1L1, THY1, CD163L1, TMEM139, BACE2, F3, TFPI, HSD11B1, DOC2B, EIF2AK3, KLRC1, HLA-DRA, CACNB2, ALCAM, LPCAT1, KLRF2, ACER2, VDAC1, APCDD1L, NLGN4X, ARF4, TREML1, KCNAB1, GNPNAT1, AP2S1, ATP10A, SIRPB2, LRRC15, RNF182, SIRPB1, ST6GALNAC5, MAP1LC3C, IL1RAP, VKORC1, TMEM101, RAP2A, HYAL2, LYN, SDK1, CACNG4, MMP15, CLIC1, OSTM1, MMP14, ST6GALNAC2, LRRC25, EPB41L3, KIAA1161, DOK3, C19ORF38, CLIC6, PLXDC2, TXK, TMCO3, ARL4C, DEGS1, ALDH18A1, LRRC32, CSF1, FPR1, FPR3, FPR2, IL7R, CLEC10A, ACSL1, PPP3CA, OPRL1, AXL, STAB2, CDH13, PLSCR1, STAB1, FAM155A, YKT6, MPZL1, MPZL2, GRIK2, GNA12, KIAA1324, IL17RA, MARCO, PACSIN2, LRRC59, DNAJC5, BRI3, FNDC3B, DNAJC1, RNF145, TMEM167A, BST1, STMN2, STIM1, CHODL, ANKRD13A, RNF130, ARRB2, RELT, ARRB1, VAMP8, FGD2, COBL, C3AR1, ABCA7, IFITM1, CYSLTR2, CERS6, TMIGD2, ABCA4, TTYH3, P2RY6, P2RY1, SCN9A, ADRA2C, SLC35F6, SDF4, GABRP, AP2M1, MUC1, TMEM59L, PHACTR2, SYT12, MET, MYO1G, SLCO2B1, CYB561, LYVE1, LAMP3, PTTG1IP, ADRA1B, SCN8A, ADRA1D, LRRC8E, SLC45A4, LRRC8A, CLDN3, PREX1, CLDN5, HLA-DMB, HLA-DMA, SDC2, SDC3, SLC1A3, CASP4, SPINT2, SLC1A7, DSEL, SLC1A1, SLC43A2, TMEM255A, SIGLEC10, SIGLEC11, SIGLEC12, SIGLEC14, SDC1, DHRS3, TNFSF13B, SLC41A2, GAA, CA2, CNTN3, TM4SF1, SNX10, CD109, GRAMD4, APLP2, PRSS8, HRH1, TMED5, PRRG4, PRRG2, TMED3, FCN1, CD4, SCNN1G, SNX24, EHD1, SCNN1B, SELPLG, EHD2, CD7, NOX4, SECTM1, OLR1, TMC5, MAL, TMED9, OR51E2, XPNPEP2, ADI1, SLC35C1, CYBA, CYBB, DSC2, CADM1, CD53, LPAR1, UXS1, SLC35A3, WWP1, RAB23, CREB3L1, RAB25, PI16, F11R, C5AR1, TRABD2B, VTI1B, TIMD4, GPR132, TMEM150B, FARP1, TMEM27, RND3, CD38, CCR7, ATP2C2, CD36, LPAR5, TACSTD2, CD33, PLA2G2A, RAB13, EXT1, BIN2, TPST1, ERMP1, TMX1, CATSPERB, LMNB1, STK17B, MME, BDKRB2, TMEM229B, ADA, CD74, CALU, SLC11A1, CD68, XG, SLC31A2, TYROBP, RHBDF2, GPR155, GDE1, VIMP, IL1RL1, LAMTOR2, HILPDA, CELSR1, SEMA6B, CD55, NTRK1, CD59, KCNJ16, STEAP4, KCNJ15, ATP6V0E1, ACVRL1, ARSE, GPR160, GREB1, MPEG1, GJA1, ANPEP, CD151, GJA5, SLC24A4, CHST12, TGFA, CAP1, CHST15, FCGR3A, PIEZO2, AGPAT3, FCGR3B, GOLM1, C10ORF54, GPR176, RAB4A, SPECC1, NFAM1, ARRDC4, CD163, STYK1, ZDHHC12, RAB11FIP1, PRF1, SLC39A14, SLC39A11, RAP1GAP, CCR1, MFRP, CTXN1, CYB561D1, PLIN2, CD177, IL10RA, PLIN3, POPDC2, CD28, C1ORF162, PLA2G15, HCLS1, NPR1, CD180, SLC16A3, PROM1, RAB32, TEX2, FCGR2B, FCGR2C, GRIA1, GOLPH3, KREMEN1, TMTC1, FCGR2A, CD14, TMEM176B, TMEM176A, TSPO, PLXNA4, PLXNA1, F2RL1, SLC25A20, SLC16A1, PAPPA, CSF3R, MCOLN1, MX1, MS4A7, SLC22A23, FAM118A, MFGE8, METTL7A, CLEC12A, CHPF, SLC37A2, IGSF3, DSP, CAV1, FXYD3, ITGAE, ITGB5, ITGB2, ITGB3, ITGB1, ITGAM, FOLR2, ITGAX, ITGB8, ITGAV, MTCH1, P4HB, TP53I11, ITGA1, PDZK1IP1, SLC4A11, TMEM8A, ITGA5, ITGA8, SLC25A19, ITGAD, ANTXR1, GRB7, SLC25A18, IFI6, SLC5A3, CLTB, SORL1, CXCR1, CXCR2, DDR2, PLEKHB2, EPCAM, NIPAL3, SRD5A3, PILRA, LAIR1, CAMK1G, CHST2, CHST3, SEL1L3, PRKCB, FAM134B, CD84, CCDC51, CD86, CHST7, CD80, ITGB1BP1, CD82, ARCN1, CYTH4, GPRC5B, GPRC5A, GPR1, TMEM37, TAP1, ZC3H12A, TMEM87B, SLC39A6, IL2RG, PIK3R5, CRIM1, FAM174B, HPN, IL2RB, SVEP1, IL2RA, NFASC, TMEM51, LRRC16A, PECAM1, TMEM165, SLC18A2, ALOX5, C15ORF48, SLC9A9, VTCN1, RP2, PTGS1, RANGAP1, SSR1, KIFC3, FAP, OSCAR, GNG4, SYK, ADAM9, PTPRJ, PTPRM, NCF4, CDHR1, TMEM132B, CDHR4, LHFP, PTPRN, SIRPA, ERGIC1, TMEM132C, PLAUR, NME4, PITPNM1, ST14, TM6SF2, IL1R2, IL1R1, ERBB3, ZDHHC9, PEMT, MGAT4A, TGFBR1, MAOA, TGFBR2, SPHK1, CD300E, KCNK1, ACPP, KCNK3, KCNK4, APOL2, ADAP2, KCNJ6, CD300A, CD209, SYTL2, MAP7, MARCKS, APOL6, CYP8B1, GNAZ, GPR84, MSR1, TRPV2, GPR88, NOD2, PBXIP1, XYLT1, TRPV4, STRA6, PIK3AP1, TRPV6, DPP4, FMNL1, ARHGEF4, STS, TNMD, ERLIN1, CHSY3, CCND3, TLCD2, CHSY1, GRAMD1C, KCNH2, MFSD6, NKD1, NKD2, HSD3B7, FFAR2, HK2, MFSD1, APBB1IP, EZR, GALNT10, NUP210, ALOX5AP, GALNT15, HSD17B6, SLC4A7, GALNT18, PCSK6, RASA3, PCSK5, GALNT12, GALNT13, GALNT14, SOAT1, FADS3, MXRA7, CAPN2, TMPRSS3, LARGE, P2RY14, CMTM7, PERP, CMTM6, HTR2A, SLC44A2, KCNC3, SLC44A3, SLC44A4, HMGCR, TNFSF15, TNFSF14, SLC7A4, SLC7A5, SLC7A7, SLC2A8, ST3GAL1, DAB2, ELOVL5, SLC2A1, RPN1, RRAS, RPN2, ASPH, FLVCR2, EGFR, RET, SPTLC2, KCND1, PSD3, PSD4, PISD, GRHL2, SLC34A2, PAM, STK10, MRAS, NKAIN1, DOCK2, ECE1, PCYT1A, B4GALT4, B4GALT1, MRC1, B4GALT2, NOMO3, SLC6A12, SLC6A13, GPR137B, WIPI1, B3GAT1, GPR34, GPR37, SLC7A2, SLC7A1, PRKAR1B, MERTK, NKG7, NOMO1, NOMO2, SEL1L, CYB5R3, CORIN, NDST1, UCHL1, MFSD2B, RHOQ, MFSD2A, CHPF2, RHOU, TSPAN12, HMOX1, GPC6, RASL10B, CSF2RB, GPC1, TRPM4, SEC23A, EVA1C, MAN1A1, SLC9A3R1, ALDH3B1, SIGLEC1, BSPRY, CHGA, SIGLEC5, TREM1, MFSD12, TREM2, LCP1, PTAFR, STON2, GALNT2, GALNT1, STON1, AP1M2, GALNT6, OXTR, CDH1, CDH2, SIGLEC9, SHISA6, VCAM1, COL17A1, C1QTNF6, TSPAN33, SHISA3, REN, DNER, B4GALNT2, TOR1B, MS4A6A, HSPA8, TMEM45A, MS4A4A, RNF144B, TMEM45B, GNAO1, FLT3, HCK, FLT4, ANXA1, RDH10, SMPD1, ACE2, FEZ1, PVR, SLC36A1, RARRES1, ATP1B3, ADCY7, S100A8, B3GALT4, S100A9, ZNRF3, S1PR3, CLEC4E, PLOD2, PLOD3, S1PR4, CLEC4G, LILRA5, LILRA6, MUC13, MUC12, CLEC4M, MGAT1, LILRB1, GPBAR1, LILRB5, MLEC, LILRB4, PDGFRA, EFNA5, C11ORF24, MGAT5, VSIG4, ADD3, CLEC5A, PALM, GCNT4, SLC2A10, GCNT3, FCER2, SLC2A14, ENPP4, DAG1, SERINC2, FCER1G, AGRN, EMB, MLC1, OSBPL3, NCKAP1L, SLAMF8, MCAM, HOMER2, ABCG1, S100A12, CYP4B1, GGT5, POMP, NSMF, CLEC7A, SLC46A3, SLC46A2, GYPC, AP1B1, SLC15A1, HIP1R, SLC16A12, APCDD1, ASGR2, TNFRSF11A, FAM129B, AP3B1, RXFP1, SLC25A4, LPGAT1, FLOT1, RPH3AL, CYB5A, CDS1, MIEN1, TNFRSF10C, DNAJC22, AVEN, SGCD, ADAM19, ADAM12, C1ORF233, GNPTAB, FAT4, CLVS2, QSOX1, DTNA, MICALL2, FZD8, TBXAS1, BAIAP2L2, ATP1A1, FZD5, ITPR3, AGTRAP, LAYN, ABCC3, DRAM1, GREB1L, CHMP4C, TLR2, CSPG4, TLR4, TLR5, TLR6, TLR7, TLR8, KLHL2, AADACL4, DYSF, SLC4A1, NALCN, NEGR1, TMPRSS13, SCAMP5, SCAMP2, BASP1, SLITRK4, GYLTL1B, LRP10, RIPK4, CD300LB, COPZ2, LST1, CLU, UNC93B1, NINJ1, PAQR4, KIAA2013, LAPTM5, KCNS2, B3GNT7, CNR1, SLC30A2, B3GNT3, NDRG1, SLC30A3, HAVCR2, LPL, GABARAPL1, PTPN3, CKAP4, CD276, UCP2, DIO3, SCARA5, DMTN, AKT1, MCTP2, KCNQ3, HPSE, CNTNAP3, MGLL, CNTNAP1, SV2B, PPP1R14C, LTB, LTA, AKT3, GGTA1P, RAB39A, WBSCR17, NRXN3, PIGT, PIGR, NCR1, STOM, MUC3B, BVES, MELK, TNFRSF21, CPM, MAL2, CD248, SNN, TNFRSF1B, MARVELD2, RASGRP1, CYP26B1, TNFRSF18, PSTPIP1, PLCD3, MYOF, ENO1, PTPRC, CR1, ICA1, PTPRE, RGS19, RGS16, RACGAP1, SLC10A3, ATP8A2, SLC17A9, MGST1, F2R, MUC16	1828	7098	20042	1.32994	9.51723e-25	1.90345e-25	2.54116e-24
UP_KEYWORDS	Transmembrane	646	34.9001	8.51234e-20	C15ORF48, SLC9A9, OSMR, SCN3B, VTCN1, LINC00116, SSR1, CDH22, FAP, OSCAR, CDH26, KLRD1, HIGD1A, ADAM9, PTPRJ, PTPRM, PDPN, CDHR1, TMEM132B, CDHR4, PKHD1L1, LHFP, PTPRN, ERGIC1, SIRPA, TMEM132C, CD163L1, TMEM139, BACE2, F3, ST14, HSD11B1, EIF2AK3, TM6SF2, KLRC1, HLA-DRA, IL1R2, IL1R1, ERBB3, ALCAM, LPCAT1, ZDHHC9, PEMT, KLRF2, MGAT4A, ACER2, MAOA, TGFBR1, TGFBR2, CD300E, KCNK1, KCNK3, KCNK4, VDAC1, APOL2, KCNJ6, CD300A, APCDD1L, CD209, NLGN4X, APOL6, TREML1, CYP8B1, GPR84, MSR1, TRPV2, ATP10A, SIRPB2, LRRC15, GPR88, RNF182, SIRPB1, ST6GALNAC5, PBXIP1, XYLT1, IL1RAP, VKORC1, TRPV4, TMEM101, STRA6, TRPV6, DPP4, STS, TNMD, SDK1, CACNG4, ERLIN1, OSTM1, CLIC1, MMP15, MMP14, ST6GALNAC2, LRRC25, KIAA1161, CHSY3, C19ORF38, TLCD2, CLIC6, PLXDC2, CHSY1, GRAMD1C, TMCO3, KCNH2, DEGS1, MFSD6, LRRC32, HSD3B7, FFAR2, CSF1, FPR1, MFSD1, FPR3, FPR2, IL7R, CLEC10A, GALNT10, ACSL1, NUP210, ALOX5AP, GALNT15, SLC4A7, GALNT18, PCSK5, GALNT12, GALNT13, GALNT14, SOAT1, OPRL1, FADS3, MXRA7, AXL, STAB2, TMPRSS3, CDH13, PLSCR1, LARGE, STAB1, P2RY14, CMTM7, FAM155A, PERP, CMTM6, HTR2A, MPZL1, SLC44A2, MPZL2, KCNC3, SLC44A3, GRIK2, SLC44A4, HMGCR, KIAA1324, TNFSF15, TNFSF14, SLC7A4, SLC7A5, IL17RA, SLC7A7, MARCO, SLC2A8, ST3GAL1, ELOVL5, SLC2A1, LRRC59, RPN1, DNAJC5, RPN2, ASPH, BRI3, FNDC3B, DNAJC1, FLVCR2, RNF145, EGFR, RET, SPTLC2, TMEM167A, KCND1, STIM1, CHODL, PISD, SLC34A2, RNF130, RELT, VAMP8, C3AR1, PAM, ABCA7, IFITM1, CYSLTR2, CERS6, NKAIN1, TMIGD2, ABCA4, TTYH3, P2RY6, ECE1, P2RY1, SCN9A, ADRA2C, SLC35F6, B4GALT4, GABRP, B4GALT1, MUC1, MRC1, TMEM59L, NOMO3, B4GALT2, SLC6A12, SYT12, SLC6A13, MET, GPR137B, SLCO2B1, CYB561, B3GAT1, LYVE1, GPR34, LAMP3, GPR37, SLC7A2, SLC7A1, PTTG1IP, ADRA1B, SCN8A, NKG7, NOMO1, MERTK, NOMO2, ADRA1D, SEL1L, LRRC8E, SLC45A4, LRRC8A, CORIN, NDST1, CLDN3, CLDN5, MFSD2B, MFSD2A, CHPF2, HLA-DMB, HLA-DMA, SDC2, SDC3, TSPAN12, SLC1A3, SPINT2, HMOX1, DSEL, SLC1A7, CSF2RB, SLC1A1, SLC43A2, TRPM4, EVA1C, TMEM255A, SIGLEC10, SIGLEC11, SIGLEC12, MAN1A1, SIGLEC14, SIGLEC1, SDC1, DHRS3, TNFSF13B, SIGLEC5, SLC41A2, TREM1, TM4SF1, MFSD12, TREM2, PTAFR, GALNT2, GALNT1, GALNT6, OXTR, CDH1, CDH2, GRAMD4, SIGLEC9, APLP2, PRSS8, VCAM1, SHISA6, HRH1, COL17A1, C1QTNF6, TMED5, PRRG4, TSPAN33, PRRG2, TMED3, SHISA3, DNER, B4GALNT2, CD4, SCNN1G, SCNN1B, MS4A6A, SELPLG, TMEM45A, CD7, NOX4, MS4A4A, RNF144B, SECTM1, TMEM45B, OLR1, FLT3, TMC5, FLT4, MAL, TMED9, OR51E2, SLC35C1, CYBA, CYBB, RDH10, ACE2, SMPD1, DSC2, PVR, SLC36A1, RARRES1, ADCY7, CADM1, ATP1B3, B3GALT4, CD53, LPAR1, UXS1, ZNRF3, SLC35A3, S1PR3, CLEC4E, S1PR4, CLEC4G, LILRA5, LILRA6, CREB3L1, PI16, MUC13, MUC12, F11R, C5AR1, TRABD2B, TIMD4, VTI1B, GPR132, TMEM150B, TMEM27, CLEC4M, LILRB1, MGAT1, CD38, ATP2C2, CCR7, CD36, LPAR5, GPBAR1, LILRB5, TACSTD2, CD33, MLEC, LILRB4, PDGFRA, C11ORF24, VSIG4, EXT1, MGAT5, CLEC5A, TPST1, TMX1, GCNT4, ERMP1, SLC2A10, GCNT3, CATSPERB, FCER2, SLC2A14, ENPP4, DAG1, MME, BDKRB2, TMEM229B, CD74, SLC11A1, SERINC2, CD68, XG, FCER1G, AGRN, EMB, SLC31A2, TYROBP, RHBDF2, GPR155, MLC1, GDE1, VIMP, IL1RL1, NCKAP1L, HILPDA, SLAMF8, CELSR1, MCAM, ABCG1, CYP4B1, GGT5, SEMA6B, NTRK1, CLEC7A, SLC46A3, SLC46A2, KCNJ16, GYPC, STEAP4, KCNJ15, ATP6V0E1, ACVRL1, ARSE, GPR160, SLC15A1, GREB1, MPEG1, SLC16A12, GJA1, ANPEP, CD151, APCDD1, GJA5, ASGR2, TNFRSF11A, SLC24A4, CHST12, TGFA, CHST15, FCGR3A, PIEZO2, AGPAT3, FCGR3B, GOLM1, C10ORF54, GPR176, SLC25A4, LPGAT1, RXFP1, CYB5A, NFAM1, CDS1, CD163, STYK1, DNAJC22, ZDHHC12, SGCD, ADAM19, ADAM12, SLC39A14, PRF1, SLC39A11, CCR1, MFRP, CTXN1, C1ORF233, CYB561D1, GNPTAB, FAT4, IL10RA, POPDC2, QSOX1, CD28, FZD8, C1ORF162, TBXAS1, NPR1, ATP1A1, FZD5, ITPR3, CD180, AGTRAP, PROM1, SLC16A3, TEX2, FCGR2B, GRIA1, LAYN, FCGR2C, KREMEN1, ABCC3, TMTC1, FCGR2A, DRAM1, TMEM176B, GREB1L, TMEM176A, TSPO, PLXNA4, PLXNA1, F2RL1, CSPG4, TLR2, TLR4, TLR5, TLR6, TLR7, KLHL2, TLR8, SLC25A20, SLC16A1, AADACL4, DYSF, PAPPA, CSF3R, MCOLN1, SLC4A1, NALCN, TMPRSS13, SCAMP5, MS4A7, SCAMP2, SLC22A23, FAM118A, METTL7A, SLITRK4, GYLTL1B, LRP10, CLEC12A, CHPF, IGSF3, SLC37A2, CD300LB, CAV1, FXYD3, LST1, ITGAE, UNC93B1, NINJ1, ITGB5, ITGB2, ITGB3, ITGB1, ITGAM, PAQR4, KIAA2013, LAPTM5, KCNS2, ITGAX, ITGB8, B3GNT7, ITGAV, CNR1, MTCH1, SLC30A2, B3GNT3, SLC30A3, HAVCR2, TP53I11, CKAP4, ITGA1, CD276, PDZK1IP1, SLC4A11, ITGA5, DIO3, UCP2, TMEM8A, ITGA8, SLC25A19, ITGAD, ANTXR1, SCARA5, IFI6, SLC25A18, SLC5A3, SORL1, CXCR1, CXCR2, DDR2, PLEKHB2, EPCAM, MCTP2, KCNQ3, NIPAL3, CNTNAP3, SRD5A3, CNTNAP1, SV2B, LTB, PILRA, GGTA1P, LAIR1, NRXN3, WBSCR17, CHST2, CHST3, PIGT, SEL1L3, PIGR, NCR1, STOM, CD84, FAM134B, CCDC51, MUC3B, CD86, BVES, CD80, CHST7, CD82, TNFRSF21, MAL2, CD248, GPRC5B, GPR1, GPRC5A, TMEM37, SNN, TNFRSF1B, MARVELD2, TAP1, TNFRSF18, TMEM87B, IL2RG, SLC39A6, MYOF, CRIM1, PTPRC, FAM174B, CR1, IL2RB, HPN, PTPRE, IL2RA, NFASC, TMEM51, SLC10A3, PECAM1, TMEM165, ATP8A2, SLC18A2, SLC17A9, MGST1, MUC16, F2R	1828	5265	20042	1.34524	4.64774e-17	5.16415e-18	1.24097e-16
UP_KEYWORDS	Transmembrane helix	644	34.792	8.93745e-20	C15ORF48, SLC9A9, OSMR, SCN3B, VTCN1, LINC00116, SSR1, CDH22, FAP, OSCAR, CDH26, KLRD1, HIGD1A, ADAM9, PTPRJ, PTPRM, PDPN, CDHR1, TMEM132B, CDHR4, PKHD1L1, LHFP, PTPRN, ERGIC1, SIRPA, TMEM132C, CD163L1, TMEM139, BACE2, F3, ST14, HSD11B1, EIF2AK3, TM6SF2, KLRC1, HLA-DRA, IL1R2, IL1R1, ERBB3, ALCAM, LPCAT1, ZDHHC9, PEMT, KLRF2, MGAT4A, ACER2, MAOA, TGFBR1, TGFBR2, CD300E, KCNK1, KCNK3, KCNK4, APOL2, KCNJ6, CD300A, APCDD1L, CD209, NLGN4X, TREML1, CYP8B1, APOL6, GPR84, MSR1, TRPV2, ATP10A, SIRPB2, LRRC15, GPR88, RNF182, SIRPB1, ST6GALNAC5, PBXIP1, XYLT1, IL1RAP, VKORC1, TRPV4, TMEM101, STRA6, TRPV6, DPP4, STS, TNMD, SDK1, CACNG4, ERLIN1, OSTM1, CLIC1, MMP15, MMP14, ST6GALNAC2, LRRC25, KIAA1161, CHSY3, C19ORF38, TLCD2, CLIC6, PLXDC2, CHSY1, GRAMD1C, TMCO3, KCNH2, DEGS1, MFSD6, LRRC32, HSD3B7, FFAR2, CSF1, FPR1, MFSD1, FPR3, FPR2, IL7R, CLEC10A, GALNT10, ACSL1, NUP210, ALOX5AP, GALNT15, SLC4A7, GALNT18, PCSK5, GALNT12, GALNT13, GALNT14, SOAT1, OPRL1, FADS3, MXRA7, AXL, STAB2, TMPRSS3, CDH13, PLSCR1, LARGE, STAB1, P2RY14, CMTM7, FAM155A, PERP, CMTM6, HTR2A, MPZL1, SLC44A2, MPZL2, KCNC3, SLC44A3, GRIK2, SLC44A4, HMGCR, KIAA1324, TNFSF15, TNFSF14, SLC7A4, SLC7A5, IL17RA, SLC7A7, MARCO, SLC2A8, ST3GAL1, ELOVL5, SLC2A1, LRRC59, RPN1, DNAJC5, RPN2, ASPH, BRI3, FNDC3B, DNAJC1, FLVCR2, RNF145, EGFR, RET, SPTLC2, TMEM167A, KCND1, STIM1, CHODL, PISD, SLC34A2, RNF130, RELT, VAMP8, C3AR1, PAM, ABCA7, IFITM1, CYSLTR2, CERS6, NKAIN1, TMIGD2, ABCA4, TTYH3, P2RY6, ECE1, P2RY1, SCN9A, ADRA2C, SLC35F6, B4GALT4, GABRP, B4GALT1, MUC1, MRC1, TMEM59L, NOMO3, B4GALT2, SLC6A12, SYT12, SLC6A13, MET, GPR137B, SLCO2B1, CYB561, B3GAT1, LYVE1, GPR34, LAMP3, GPR37, SLC7A2, SLC7A1, PTTG1IP, ADRA1B, SCN8A, NKG7, NOMO1, MERTK, NOMO2, ADRA1D, SEL1L, LRRC8E, SLC45A4, LRRC8A, CORIN, NDST1, CLDN3, CLDN5, MFSD2B, MFSD2A, CHPF2, HLA-DMB, HLA-DMA, SDC2, SDC3, TSPAN12, SLC1A3, SPINT2, HMOX1, DSEL, SLC1A7, CSF2RB, SLC1A1, SLC43A2, TRPM4, EVA1C, TMEM255A, SIGLEC10, SIGLEC11, SIGLEC12, MAN1A1, SIGLEC14, SIGLEC1, SDC1, DHRS3, TNFSF13B, SIGLEC5, SLC41A2, TREM1, TM4SF1, MFSD12, TREM2, PTAFR, GALNT2, GALNT1, GALNT6, OXTR, CDH1, CDH2, GRAMD4, SIGLEC9, APLP2, PRSS8, VCAM1, SHISA6, COL17A1, HRH1, C1QTNF6, TMED5, PRRG4, TSPAN33, PRRG2, TMED3, SHISA3, DNER, B4GALNT2, CD4, SCNN1G, SCNN1B, MS4A6A, SELPLG, TMEM45A, CD7, NOX4, MS4A4A, RNF144B, SECTM1, TMEM45B, OLR1, FLT3, TMC5, FLT4, MAL, TMED9, OR51E2, SLC35C1, CYBA, CYBB, RDH10, ACE2, SMPD1, DSC2, PVR, SLC36A1, RARRES1, ADCY7, CADM1, ATP1B3, B3GALT4, CD53, LPAR1, UXS1, ZNRF3, SLC35A3, S1PR3, CLEC4E, S1PR4, CLEC4G, LILRA5, LILRA6, CREB3L1, PI16, MUC13, MUC12, F11R, C5AR1, TRABD2B, TIMD4, VTI1B, GPR132, TMEM150B, TMEM27, CLEC4M, LILRB1, MGAT1, CD38, ATP2C2, CCR7, CD36, LPAR5, GPBAR1, LILRB5, TACSTD2, CD33, MLEC, LILRB4, PDGFRA, C11ORF24, VSIG4, EXT1, MGAT5, CLEC5A, TPST1, TMX1, GCNT4, ERMP1, SLC2A10, GCNT3, CATSPERB, FCER2, SLC2A14, ENPP4, DAG1, MME, BDKRB2, TMEM229B, CD74, SLC11A1, SERINC2, CD68, XG, FCER1G, AGRN, EMB, SLC31A2, TYROBP, RHBDF2, GPR155, MLC1, GDE1, VIMP, IL1RL1, NCKAP1L, HILPDA, SLAMF8, CELSR1, MCAM, ABCG1, CYP4B1, GGT5, SEMA6B, NTRK1, CLEC7A, SLC46A3, SLC46A2, KCNJ16, GYPC, STEAP4, KCNJ15, ATP6V0E1, ACVRL1, ARSE, GPR160, SLC15A1, GREB1, MPEG1, SLC16A12, GJA1, ANPEP, CD151, APCDD1, GJA5, ASGR2, TNFRSF11A, SLC24A4, CHST12, TGFA, CHST15, FCGR3A, PIEZO2, AGPAT3, FCGR3B, GOLM1, C10ORF54, GPR176, SLC25A4, LPGAT1, RXFP1, CYB5A, NFAM1, CDS1, CD163, STYK1, DNAJC22, ZDHHC12, SGCD, ADAM19, ADAM12, SLC39A14, SLC39A11, CCR1, MFRP, CTXN1, C1ORF233, CYB561D1, GNPTAB, FAT4, IL10RA, POPDC2, QSOX1, CD28, FZD8, C1ORF162, TBXAS1, NPR1, ATP1A1, FZD5, ITPR3, CD180, AGTRAP, PROM1, SLC16A3, TEX2, FCGR2B, GRIA1, LAYN, FCGR2C, KREMEN1, ABCC3, TMTC1, FCGR2A, DRAM1, TMEM176B, GREB1L, TMEM176A, TSPO, PLXNA4, PLXNA1, F2RL1, CSPG4, TLR2, TLR4, TLR5, TLR6, TLR7, KLHL2, TLR8, SLC25A20, SLC16A1, AADACL4, DYSF, PAPPA, CSF3R, MCOLN1, SLC4A1, NALCN, TMPRSS13, SCAMP5, MS4A7, SCAMP2, SLC22A23, FAM118A, METTL7A, SLITRK4, GYLTL1B, LRP10, CLEC12A, CHPF, IGSF3, SLC37A2, CD300LB, CAV1, FXYD3, LST1, ITGAE, UNC93B1, NINJ1, ITGB5, ITGB2, ITGB3, ITGB1, ITGAM, PAQR4, KIAA2013, LAPTM5, KCNS2, ITGAX, ITGB8, B3GNT7, ITGAV, CNR1, MTCH1, SLC30A2, B3GNT3, SLC30A3, HAVCR2, TP53I11, CKAP4, ITGA1, CD276, PDZK1IP1, SLC4A11, ITGA5, DIO3, UCP2, TMEM8A, ITGA8, SLC25A19, ITGAD, ANTXR1, SCARA5, IFI6, SLC25A18, SLC5A3, SORL1, CXCR1, CXCR2, DDR2, PLEKHB2, EPCAM, MCTP2, KCNQ3, NIPAL3, CNTNAP3, SRD5A3, CNTNAP1, SV2B, LTB, PILRA, GGTA1P, LAIR1, NRXN3, WBSCR17, CHST2, CHST3, PIGT, SEL1L3, PIGR, NCR1, STOM, CD84, FAM134B, CCDC51, MUC3B, CD86, BVES, CD80, CHST7, CD82, TNFRSF21, MAL2, CD248, GPRC5B, GPR1, GPRC5A, TMEM37, SNN, TNFRSF1B, MARVELD2, TAP1, TNFRSF18, TMEM87B, IL2RG, SLC39A6, MYOF, CRIM1, PTPRC, FAM174B, CR1, IL2RB, HPN, PTPRE, IL2RA, NFASC, TMEM51, SLC10A3, PECAM1, TMEM165, ATP8A2, SLC18A2, SLC17A9, MGST1, MUC16, F2R	1828	5246	20042	1.34593	4.87985e-17	4.87985e-18	1.30295e-16
GOTERM_CC_DIRECT	GO:0016021~integral component of membrane	421	22.7445	0.00114729	SLC9A9, SCN3B, VTCN1, LINC00116, SSR1, CDH22, FAP, OSCAR, VNN1, CDH26, KLRD1, HIGD1A, ADAM9, TMEM132B, CDHR4, PKHD1L1, LHFP, PTPRN, ERGIC1, SIRPA, PLAUR, TMEM132C, CD163L1, TMEM139, F3, BACE2, HSD11B1, TM6SF2, IL1R2, LPCAT1, ZDHHC9, PEMT, MGAT4A, MAOA, TGFBR2, CD300E, KCNK1, ACPP, PKP2, APCDD1L, CD300A, CD209, NLGN4X, TREML1, CYP8B1, ATP10A, SIRPB2, LRRC15, RNF182, SIRPB1, ST6GALNAC5, XYLT1, VKORC1, TRPV4, STRA6, TMEM101, DPP4, STS, TNMD, SDK1, ERLIN1, OSTM1, LRRC25, LRPAP1, KIAA1161, CHSY3, TLCD2, C19ORF38, PLXDC2, CHSY1, GRAMD1C, TMCO3, MFSD6, HSD3B7, CSF1, FPR1, FPR3, MFSD1, FPR2, IL7R, CLEC10A, GALNT10, ACSL1, ALOX5AP, NUP210, GALNT15, SLC4A7, GALNT18, PCSK5, GALNT12, GALNT13, GALNT14, SOAT1, MXRA7, FADS3, TMPRSS3, P2RY14, CMTM7, FAM155A, CMTM6, MPZL2, SLC44A2, SLC44A3, HMGCR, SLC44A4, TNFSF15, TNFSF14, SLC7A4, SLC7A5, ELOVL5, LRRC59, RPN1, ASPH, RPN2, BRI3, FLVCR2, DNAJC1, FNDC3B, RNF145, EGFR, KCND1, TMEM167A, SPTLC2, CHODL, PISD, SLC34A2, RNF130, VAMP8, ABCA7, PAM, IFITM1, CERS6, NKAIN1, TMIGD2, ECE1, SLC35F6, B4GALT4, B4GALT1, TMEM59L, B4GALT2, NOMO3, SLC6A12, MET, SYT12, CYB561, B3GAT1, LAMP3, PTTG1IP, SCN8A, NOMO1, NOMO2, SEL1L, SLC45A4, NDST1, CORIN, CLDN3, CLDN5, MFSD2B, CHPF2, HLA-DMB, HLA-DMA, SDC2, SDC3, TSPAN12, SLC1A3, SPINT2, SLC1A7, DSEL, TRPM4, EVA1C, TMEM255A, SIGLEC10, SIGLEC11, SIGLEC12, MAN1A1, SIGLEC14, SIGLEC1, DHRS3, TNFSF13B, SIGLEC5, SLC41A2, MFSD12, TREM1, TREM2, PTAFR, GALNT1, GALNT6, CDH1, CDH2, GRAMD4, APLP2, VCAM1, PRSS8, PRRG4, TMED5, SHISA3, TMED3, DNER, B4GALNT2, CD4, SELPLG, MS4A6A, TMEM45A, CD7, MS4A4A, NOX4, SECTM1, RNF144B, TMEM45B, TMC5, TMED9, OR51E2, SLC35C1, RDH10, ACE2, DSC2, PVR, SLC36A1, RARRES1, ADCY7, B3GALT4, UXS1, SLC35A3, CLEC4E, CLEC4G, LILRA5, LILRA6, CREB3L1, PI16, MUC13, F11R, VTI1B, TIMD4, GPR132, TMEM27, MGAT1, LILRB1, CD38, CCR7, LILRB5, GPBAR1, LPAR5, MLEC, LILRB4, C11ORF24, MGAT5, EXT1, VSIG4, TPST1, ERMP1, GCNT4, TMX1, SLC2A10, GCNT3, SLC2A14, ENPP4, DAG1, MME, TMEM229B, CD74, SERINC2, CD68, AGRN, RHBDF2, GPR155, MLC1, GDE1, IL1RL1, SLAMF8, HILPDA, CELSR1, MCAM, ABCG1, GGT5, CLEC7A, SLC46A3, SLC46A2, STEAP4, ATP6V0E1, GPR160, GREB1, MPEG1, ASGR2, CHST15, FCGR3A, PIEZO2, AGPAT3, C10ORF54, RXFP1, LPGAT1, FLOT1, CYB5A, NFAM1, CDS1, STYK1, DNAJC22, ZDHHC12, SGCD, ADAM19, ADAM12, PRF1, SLC39A14, SLC39A11, SEC14L2, CTXN1, MFRP, C1ORF233, CYB561D1, GNPTAB, FAT4, IL10RA, POPDC2, FZD8, C1ORF162, TBXAS1, ATP1A1, FZD5, CD180, AGTRAP, TEX2, FCGR2B, LAYN, FCGR2C, KREMEN1, TMTC1, FCGR2A, DRAM1, GREB1L, TMEM176B, TMEM176A, TSPO, TLR5, TLR7, TLR8, SLC25A20, SLC16A1, AADACL4, DYSF, ROBO4, MCOLN1, NALCN, SLC4A1, TMPRSS13, SCAMP5, MS4A7, SCAMP2, FAM118A, SLITRK4, GYLTL1B, CLEC12A, LRP10, CHPF, SLC37A2, IGSF3, CD300LB, LST1, UNC93B1, NINJ1, PAQR4, KIAA2013, KCNS2, B3GNT7, MTCH1, SLC30A2, HAVCR2, TP53I11, CKAP4, CD276, PDZK1IP1, SLC4A11, UCP2, DIO3, SLC25A19, ANTXR1, IFI6, SLC25A18, SLC5A3, CXCR1, EPCAM, MCTP2, CNTNAP3, SRD5A3, NIPAL3, SV2B, CNTNAP1, LTB, GGTA1P, LAIR1, WBSCR17, NRXN3, CHST2, CHST3, SEL1L3, MUC3B, CCDC51, CD86, BVES, CHST7, CD80, MAL2, CD248, GPRC5B, TMEM37, SNN, MARVELD2, TAP1, TMEM87B, MYOF, CRIM1, FAM174B, HPN, PTPRE, IL2RA, NFASC, TMEM51, PECAM1, TMEM165, ATP8A2, SLC17A9, MGST1, MUC16	1757	3725	17701	1.13863	0.527449	0.018117	1.70044
Annotation Cluster 4	Enrichment Score: 9.187324764243597
Category	Term	Count	%	PValue	Genes	List Total	Pop Hits	Pop Total	Fold Enrichment	Bonferroni	Benjamini	FDR
GOTERM_BP_DIRECT	GO:0030168~platelet activation	57	3.07942	3.17927e-11	GNA15, PDGFB, PDGFA, F13A1, GNA12, MMRN1, AKT1, APOA1, SERPINE1, MGLL, SERPINA1, CAP1, CFD, SYK, LYN, PDPN, SERPING1, PRKCB, VEGFC, CD36, PPBP, ARRB2, ARRB1, SERPINF2, PROS1, LCP2, CLU, ITGB3, APBB1IP, TIMP1, CALU, FGG, FGB, RASGRP1, P2RY1, FCER1G, ADRA2C, PIK3R5, SRGN, FN1, PTPN6, IL6, VAV3, PLEK, AXL, IGF1, SPARC, ITPR3, VAV1, PTPN11, VWF, PLSCR1, PECAM1, MERTK, TREML1, F2R, CALM1	1669	217	16412	2.58298	1.61761e-07	2.31087e-08	6.06144e-08
GOTERM_BP_DIRECT	GO:0002576~platelet degranulation	30	1.62075	1.03386e-09	PDGFB, PDGFA, F13A1, CLU, ITGB3, MMRN1, CALU, TIMP1, FGG, APOA1, FGB, SERPINE1, SERPINA1, CAP1, CFD, SRGN, FN1, PLEK, LYN, IGF1, SERPING1, SPARC, VWF, VEGFC, CD36, PPBP, SERPINF2, PECAM1, PROS1, CALM1	1669	83	16412	3.55425	5.26025e-06	3.75733e-07	1.9711e-06
GOTERM_CC_DIRECT	GO:0031093~platelet alpha granule lumen	21	1.13452	8.34138e-09	PDGFB, PDGFA, F13A1, CLU, IGF1, SERPING1, SPARC, MMRN1, TIMP1, VWF, VEGFC, FGG, PPBP, FGB, SERPINF2, SERPINE1, SERPINA1, CFD, PROS1, SRGN, FN1	1757	48	17701	4.40762	5.44691e-06	4.95175e-07	1.24622e-05
Annotation Cluster 5	Enrichment Score: 6.710821391168869
Category	Term	Count	%	PValue	Genes	List Total	Pop Hits	Pop Total	Fold Enrichment	Bonferroni	Benjamini	FDR
GOTERM_BP_DIRECT	GO:0046718~viral entry into host cell	29	1.56672	4.94813e-09	PVR, DAG1, ITGB5, ANPEP, ITGB3, ITGB1, WWP1, ITGAV, CLEC4G, CD4, SELPLG, DPP4, MRC1, F11R, CR1, HYAL2, AXL, CLEC4M, CD86, CD55, CD80, VAMP8, ITGA5, CD209, ACE2, CTSB, KPNA3, CLEC5A, HTR2A	1669	83	16412	3.43578	2.51758e-05	1.5735e-06	9.43387e-06
UP_KEYWORDS	Host cell receptor for virus entry	23	1.24257	2.14125e-08	PVR, MRC1, F11R, CR1, AXL, DAG1, ITGB5, ANPEP, ITGB3, ITGB1, CLEC4M, CD86, CD55, CD80, ITGA5, ITGAV, CD209, CLEC4G, ACE2, CD4, SELPLG, CLEC5A, HTR2A	1828	64	20042	3.94015	1.16912e-05	4.67649e-07	3.12163e-05
GOTERM_MF_DIRECT	GO:0001618~virus receptor activity	25	1.35062	2.5914e-08	PVR, DAG1, ITGB5, ANPEP, ITGB3, ITGB1, ITGAV, CLEC4G, CD4, SELPLG, DPP4, MRC1, F11R, HYAL2, CR1, AXL, CLEC4M, CD55, CD86, CD80, ITGA5, CD209, ACE2, CLEC5A, HTR2A	1633	70	16483	3.60489	3.63049e-05	1.21018e-05	4.27015e-05
UP_KEYWORDS	Host-virus interaction	56	3.02539	0.000522481	PVR, HTATIP2, ANPEP, MAP3K5, ISG15, CLEC4G, WWP1, H2AFX, PILRA, SYK, F11R, LYN, SLC25A4, MFGE8, CLEC4M, CD86, KRT18, CD80, PDGFRA, KPNA3, KPNA2, CLEC5A, HLA-DRA, CAV1, DAG1, ITGB5, ITGB3, IVNS1ABP, ITGB1, VCAM1, CENPA, ITGAV, KRT7, KRT8, TAP1, BUB1, IL2RG, CD4, SELPLG, HSPA8, MRC1, IL2RB, CR1, HCK, AXL, STAT1, STAT3, VDAC1, CD55, FCGR2B, ITGA5, IRF7, CD209, IKBKG, ACE2, HTR2A	1828	384	20042	1.5989	0.248248	0.00527031	0.759005
Annotation Cluster 6	Enrichment Score: 6.297794805694365
Category	Term	Count	%	PValue	Genes	List Total	Pop Hits	Pop Total	Fold Enrichment	Bonferroni	Benjamini	FDR
UP_KEYWORDS	Zymogen	49	2.64722	4.04105e-09	CORIN, F13A1, LGMN, MMP9, MMP7, MMP26, GLB1, CASP5, CASP4, PAPPA, AOAH, PRSS36, CFD, MAN2B1, F12, CTSZ, GZMA, MMP19, PISD, GZMB, CTSS, MMP15, MMP14, MMP12, ADAMTS6, MMP10, ADAMTS8, BACE2, CTSC, ADAMTS1, ADAM19, CTSB, ADAM12, PROS1, CTSH, ADAMTS2, ADAMTS15, CTSA, PRSS8, REN, PCSK6, PCSK5, CPA4, BMP1, TMPRSS3, GGT5, TLL2, PLAU, TLL1	1828	215	20042	2.49875	2.20641e-06	1.00291e-07	5.89126e-06
UP_KEYWORDS	Protease	85	4.59211	7.32028e-07	MASP1, CORIN, MMP9, LGMN, RNPEPL1, UCHL1, MMP7, MMP26, ANPEP, OTUB2, CASP5, USP18, CASP4, PAPPA, FAP, LTF, KLK10, HTRA4, CFI, CFD, PRSS36, TMPRSS13, DPP4, ADAM9, F12, CTSZ, GZMA, TRABD2B, MMP19, ESPL1, GZMB, CTSS, MMP15, MMP14, MMP12, MMP10, ADAMTS6, ADAMTS8, JOSD2, BACE2, ST14, CAPN14, CTSC, RELN, ADAMTS1, UCHL3, ADAM19, CTSB, ADAM12, CTSH, ADAMTS2, ERMP1, CPM, ADAMTS15, PAMR1, MME, C1R, CTSA, C1S, CPZ, PRSS8, ECE1, REN, ASRGL1, ZC3H12A, C2, PCSK6, PCSK5, PRSS12, AGA, CPA4, HPN, BMP1, CAPN2, TMPRSS3, XPNPEP2, GGT5, C1RL, ACE2, NLN, USP43, TLL2, PRSS23, PLAU, TLL1	1828	539	20042	1.729	0.000399608	1.37822e-05	0.00106718
GOTERM_BP_DIRECT	GO:0006508~proteolysis	70	3.78174	4.32109e-05	MASP1, MMP9, LGMN, RNPEPL1, MMP7, MMP26, CASP5, CASP4, PAPPA, FAP, LTF, HTRA4, KLK10, CFI, CFD, PRSS36, TMPRSS13, DPP4, CTSZ, TRABD2B, MMP19, ESPL1, CTSS, MMP15, MMP14, MMP12, TMEM27, MMP10, ADAMTS6, ADAMTS8, BACE2, CAPN14, ST14, CTSC, ADAMTS1, RELN, CTSB, ADAM12, CTSH, WFDC2, ERMP1, ADAMTSL4, ADAMTS15, MME, CTSA, C1R, C1S, PCOLCE, CPZ, PRSS8, REN, ASRGL1, C2, AGA, P4HB, CPA4, HPN, BMP1, OLR1, GGH, CAPN2, TMPRSS3, XPNPEP2, GGT5, C1RL, NLN, TLL2, PRSS23, PLAU, TLL1	1669	421	16412	1.63501	0.19737	0.00522113	0.0823518
Annotation Cluster 7	Enrichment Score: 6.079881063725242
Category	Term	Count	%	PValue	Genes	List Total	Pop Hits	Pop Total	Fold Enrichment	Bonferroni	Benjamini	FDR
GOTERM_BP_DIRECT	GO:0007229~integrin-mediated signaling pathway	30	1.62075	1.03386e-09	FERMT3, ITGAE, NEDD9, ITGB5, ITGB2, ITGB3, ITGB1, ITGAM, DAB2, APOA1, ITGAX, ITGB8, ITGAV, FCER1G, TYROBP, ADAM9, SYK, CCM2, VAV3, PLEK, HCK, ITGA1, VAV1, PTPN11, ITGA5, ITGB1BP1, ITGA8, ADAMTS1, TXK, ITGAD	1669	83	16412	3.55425	5.26025e-06	3.75733e-07	1.9711e-06
UP_KEYWORDS	Integrin	17	0.918422	1.05131e-07	ITGAE, ITGA1, ITGB5, ITGB2, ITGB3, ITGB1, ITGAM, ITGBL1, ITGAX, ITGA5, ITGB8, ITGB1BP1, ITGAV, ITGA8, ADAMTS1, ITGAD, ADAM12	1828	39	20042	4.77913	5.74e-05	2.12598e-06	0.000153266
GOTERM_CC_DIRECT	GO:0008305~integrin complex	12	0.648298	6.51597e-06	ITGAX, ITGB8, ITGA5, ITGAV, ITGAE, ITGA8, ITGA1, ITGAD, ITGB2, ITGB3, ITGB1, ITGAM	1757	24	17701	5.03728	0.00424591	0.000202596	0.0097346
GOTERM_BP_DIRECT	GO:0034113~heterotypic cell-cell adhesion	9	0.486224	0.000676557	ITGAX, ITGA5, ITGAV, NFASC, ITGAD, ITGB2, ITGB3, PERP, ITGB1	1669	21	16412	4.21433	0.968047	0.040639	1.28204
Annotation Cluster 8	Enrichment Score: 5.347690456962008
Category	Term	Count	%	PValue	Genes	List Total	Pop Hits	Pop Total	Fold Enrichment	Bonferroni	Benjamini	FDR
KEGG_PATHWAY	hsa04512:ECM-receptor interaction	31	1.67477	1.96285e-08	TNC, DAG1, ITGB5, ITGB3, ITGB1, HMMR, LAMB3, ITGB8, COMP, ITGAV, SV2B, AGRN, LAMB1, COL11A1, SPP1, FN1, COL4A4, COL4A2, COL4A1, ITGA1, COL5A2, LAMA2, VWF, SDC1, CD36, ITGA5, LAMC3, ITGA8, LAMC2, RELN, LAMC1	810	87	6891	3.03138	5.53522e-06	1.84508e-06	2.5982e-05
KEGG_PATHWAY	hsa04510:Focal adhesion	45	2.43112	4.60851e-05	CAV1, PDGFB, PDGFA, TNC, ITGB5, ITGB3, ITGB1, AKT1, LAMB3, ITGB8, ITGAV, COMP, PIK3R5, PDGFD, LAMB1, COL11A1, AKT3, SPP1, FN1, EGFR, COL4A4, COL4A2, VAV3, COL4A1, MYLK3, FLT4, MET, ITGA1, IGF1, MYL12A, CAPN2, VAV1, COL5A2, PRKCB, LAMA2, VWF, VEGFC, CCND3, ITGA5, LAMC3, ITGA8, PDGFRA, LAMC2, RELN, LAMC1	810	206	6891	1.85841	0.0129122	0.000811938	0.060985
KEGG_PATHWAY	hsa04151:PI3K-Akt signaling pathway	65	3.51162	0.000100111	FGF18, PDGFB, OSMR, PDGFA, TLR2, TLR4, LPAR1, AKT1, CSF3R, CREB3L1, ANGPT1, PIK3AP1, PDGFD, FGF1, GNG4, PRL, ANGPT2, COL11A1, AKT3, SYK, EGFR, CDK6, OSM, VEGFC, LPAR5, CCND3, LAMC3, PDGFRA, EFNA5, RELN, LAMC2, LAMC1, TNC, CSF1, ITGB5, ITGB3, IL7R, ITGB1, LAMB3, ITGB8, ITGAV, COMP, PIK3R5, IL2RG, LAMB1, FN1, SPP1, COL4A4, COL4A2, IL2RB, IL6, COL4A1, IL2RA, FLT4, MET, ITGA1, IGF1, COL5A2, LAMA2, VWF, YWHAH, ITGA5, ITGA8, IKBKG, F2R	810	345	6891	1.60284	0.0278379	0.00141064	0.132434
Annotation Cluster 9	Enrichment Score: 4.6449622911666175
Category	Term	Count	%	PValue	Genes	List Total	Pop Hits	Pop Total	Fold Enrichment	Bonferroni	Benjamini	FDR
GOTERM_BP_DIRECT	GO:0016266~O-glycan processing	20	1.0805	2.38212e-06	MUC1, GCNT4, GALNT2, GCNT3, GALNT1, GALNT6, ST6GALNAC2, ST3GAL1, MUC3B, GALNT10, B3GNT7, GALNT15, B3GNT3, POFUT1, GALNT12, MUC13, GALNT13, GALNT14, MUC12, MUC16	1669	58	16412	3.39084	0.0120471	0.000466054	0.00454153
GOTERM_BP_DIRECT	GO:0006493~protein O-linked glycosylation	23	1.24257	1.90643e-05	MUC1, GCNT4, GALNT2, GCNT3, GALNT1, GALNT6, ADAMTSL4, ST6GALNAC2, ST3GAL1, CFP, MUC3B, GALNT10, TRAK2, B3GNT7, GALNT15, B3GNT3, POFUT1, GALNT12, MUC13, GALNT13, MUC16, GALNT14, MUC12	1669	83	16412	2.72493	0.0924439	0.00269082	0.0363408
GOTERM_MF_DIRECT	GO:0004653~polypeptide N-acetylgalactosaminyltransferase activity	10	0.540249	5.4503e-05	GALNT2, GALNT1, GALNT10, WBSCR17, GALNT6, GALNT15, GALNT18, GALNT12, GALNT13, GALNT14	1633	20	16483	5.04685	0.0735181	0.00634319	0.0897728
KEGG_PATHWAY	hsa00512:Mucin type O-Glycan biosynthesis	13	0.702323	0.000106303	GCNT4, GALNT2, GALNT1, GCNT3, GALNT6, WBSCR17, ST3GAL1, GALNT10, GALNT15, GALNT18, GALNT12, GALNT13, GALNT14	810	31	6891	3.56762	0.0295343	0.00142656	0.140621
Annotation Cluster 10	Enrichment Score: 4.177867109103803
Category	Term	Count	%	PValue	Genes	List Total	Pop Hits	Pop Total	Fold Enrichment	Bonferroni	Benjamini	FDR
UP_KEYWORDS	Protease inhibitor	28	1.5127	1.33888e-05	CD109, SPINK1, SPINK5, TIMP3, APLP2, TIMP1, CST11, SERPINE2, SPINT2, SERPINE1, SERPINA3, ITIH5, SERPINA1, PI16, TFPI2, CST3, SPINT1, BIRC5, SERPING1, SERPINB9, SERPINF2, PI3, TFPI, CSTB, SLPI, WFDC1, CSTA, WFDC2	1828	123	20042	2.49585	0.00728367	0.000197557	0.0195171
GOTERM_BP_DIRECT	GO:0010951~negative regulation of endopeptidase activity	30	1.62075	6.51286e-05	C3, CD109, SPOCK1, PTTG1, APLP2, TIMP1, AKT1, CST11, SERPINE2, SPINT2, SERPINE1, SERPINA3, ITIH5, SERPINA1, TFPI2, CRIM1, CST3, SPINT1, SERPING1, SERPINB9, SERPINF1, SERPINF2, PI3, TFPI, CSTB, SLPI, WFDC1, CSTA, PROS1, WFDC2	1669	134	16412	2.20151	0.282071	0.00702595	0.124098
GOTERM_MF_DIRECT	GO:0004867~serine-type endopeptidase inhibitor activity	23	1.24257	0.000117494	CD109, SPINK1, SPINT1, SERPING1, SPOCK1, SPINK5, APLP2, SERPINB9, SERPINE2, SERPINF1, SPINT2, SERPINF2, PI3, SERPINE1, TFPI, SERPINA3, SLPI, ITIH5, WFDC1, SERPINA1, TFPI2, WFDC2, CRIM1	1633	95	16483	2.44374	0.151783	0.0125832	0.193432
UP_KEYWORDS	Serine protease inhibitor	20	1.0805	0.000189672	CD109, SPINT1, SPINK1, SERPING1, SPINK5, APLP2, SERPINB9, SERPINE2, SPINT2, SERPINF2, SERPINE1, PI3, TFPI, SERPINA3, SLPI, ITIH5, WFDC1, SERPINA1, TFPI2, WFDC2	1828	85	20042	2.57974	0.0983876	0.00211145	0.276158
Annotation Cluster 11	Enrichment Score: 3.9668115612348642
Category	Term	Count	%	PValue	Genes	List Total	Pop Hits	Pop Total	Fold Enrichment	Bonferroni	Benjamini	FDR
KEGG_PATHWAY	hsa04610:Complement and coagulation cascades	33	1.78282	6.23474e-13	C3AR1, MASP1, C3, F13A1, C1R, BDKRB2, C1S, C1QC, FGG, FGB, SERPINE1, CFH, SERPINA1, C2, CFI, CFD, F12, CR1, C5AR1, SERPING1, C4BPA, PLAUR, C1QA, C1QB, VWF, CD55, SERPINF2, F3, CD59, TFPI, PROS1, PLAU, F2R	810	69	6891	4.06876	1.75827e-10	8.79137e-11	8.25318e-10
UP_KEYWORDS	Complement pathway	14	0.756348	1.23284e-06	CR1, C3, CLU, C1R, SERPING1, C4BPA, C1S, C1QC, C1QA, C1QB, CD55, C1RL, C2, CFI	1828	31	20042	4.95144	0.000672906	2.17137e-05	0.00179729
GOTERM_BP_DIRECT	GO:0030449~regulation of complement activation	10	0.540249	0.00070985	CFP, CR1, CD55, C3, CD59, CFH, CFI, C4BPA, C2, PROS1	1669	26	16412	3.78209	0.973029	0.0421	1.34472
GOTERM_BP_DIRECT	GO:0006956~complement activation	14	0.756348	0.000754503	CFP, C1QA, C1QB, MASP1, C3, FCN1, RGCC, CLU, CFH, C1R, C1S, C2, CFD, C1QC	1669	48	16412	2.86808	0.978514	0.0441752	1.42874
GOTERM_BP_DIRECT	GO:0006958~complement activation, classical pathway	14	0.756348	0.00739939	CR1, C3, CLU, C1R, SERPING1, C4BPA, C1S, C1QC, C1QA, C1QB, CD55, C1RL, C2, CFI	1669	61	16412	2.25685	1	0.204686	13.203
BIOCARTA	h_compPathway:Complement Pathway	9	0.486224	0.00894279	C1QA, C1QB, MASP1, C3, C1R, C1S, C2, CFD, C1QC	264	20	1627	2.7733	0.909143	0.909143	11.122
BIOCARTA	h_classicPathway:Classical Complement Pathway	7	0.378174	0.0232454	C1QA, C1QB, C3, C1R, C1S, C2, C1QC	264	15	1627	2.87601	0.998126	0.715197	26.5603
OMIM_DISEASE	613652:C1q deficiency	3	0.162075	0.0291037	C1QA, C1QB, C1QC	485	3	4740	9.7732	1	0.999997	36.6942
Annotation Cluster 12	Enrichment Score: 3.549231093237576
Category	Term	Count	%	PValue	Genes	List Total	Pop Hits	Pop Total	Fold Enrichment	Bonferroni	Benjamini	FDR
GOTERM_BP_DIRECT	GO:0060337~type I interferon signaling pathway	21	1.13452	1.06977e-05	PTPN6, IFITM1, OAS3, SAMHD1, OAS1, OAS2, STAT1, IFI35, PTPN11, ISG20, OASL, USP18, ISG15, IRF5, IRF6, IRF7, IRF8, IRF4, MX1, MX2, IFI6	1669	69	16412	2.99278	0.0529755	0.0016995	0.0203938
GOTERM_BP_DIRECT	GO:0019221~cytokine-mediated signaling pathway	49	2.64722	0.000511665	LRRC15, IL17RA, ISG20, USP18, ISG15, IL1RAP, IL1B, CSF3R, MX1, MX2, EBI3, SOCS4, PTPRN, F3, KPNA3, KPNA2, PTAFR, HLA-DRA, IL1R2, PODN, CCL2, IFITM1, CCR1, OAS3, IFI30, OAS1, OAS2, IFI35, VCAM1, IL10RA, NUP210, PTPN6, IL2RB, IL6, FLT3, HCK, IL1RN, SAMHD1, STAT1, CISH, STAT3, PTPN11, OASL, IRF5, IRF6, IRF7, IRF8, IRF4, IFI6	1669	291	16412	1.6558	0.926024	0.0320262	0.971021
GOTERM_BP_DIRECT	GO:0060333~interferon-gamma-mediated signaling pathway	17	0.918422	0.00411178	PTPN6, HCK, OAS3, IFI30, OAS1, OAS2, STAT1, PTPN11, VCAM1, OASL, IRF5, IRF6, IRF7, IRF8, IRF4, PTAFR, HLA-DRA	1669	77	16412	2.17102	1	0.13907	7.55487
Annotation Cluster 13	Enrichment Score: 3.378958414867232
Category	Term	Count	%	PValue	Genes	List Total	Pop Hits	Pop Total	Fold Enrichment	Bonferroni	Benjamini	FDR
GOTERM_BP_DIRECT	GO:0030204~chondroitin sulfate metabolic process	19	1.02647	6.45643e-07	ARSB, CSPG4, CHST3, CHPF2, SDC2, SDC3, B3GAT1, SDC1, CHST7, CHSY3, CHPF, CHST12, GPC6, DSEL, VCAN, CHSY1, AGRN, CHST15, GPC1	1669	49	16412	3.81296	0.00327964	0.000136867	0.00123095
GOTERM_BP_DIRECT	GO:0030206~chondroitin sulfate biosynthetic process	11	0.594273	8.91461e-05	CHST7, CHSY3, CHPF, XYLT1, CHST12, CSPG4, CHST3, CHSY1, VCAN, CHPF2, CHST15	1669	25	16412	4.32671	0.36466	0.0088546	0.169825
KEGG_PATHWAY	hsa00532:Glycosaminoglycan biosynthesis - chondroitin sulfate / dermatan sulfate	9	0.486224	0.00120191	CHST7, CHSY3, CHPF, XYLT1, CHST12, CHST3, CHSY1, CHPF2, CHST15	810	20	6891	3.82833	0.287618	0.0112411	1.5793
GOTERM_MF_DIRECT	GO:0050510~N-acetylgalactosaminyl-proteoglycan 3-beta-glucuronosyltransferase activity	4	0.216099	0.00358872	CHSY3, CHPF, CHSY1, CHPF2	1633	4	16483	10.0937	0.993506	0.137692	5.75211
GOTERM_MF_DIRECT	GO:0047238~glucuronosyl-N-acetylgalactosaminyl-proteoglycan 4-beta-N-acetylgalactosaminyltransferase activity	3	0.162075	0.0513219	CHSY3, CHPF, CHSY1	1633	4	16483	7.57027	1	0.616573	58.0278
Annotation Cluster 14	Enrichment Score: 3.0115881487929004
Category	Term	Count	%	PValue	Genes	List Total	Pop Hits	Pop Total	Fold Enrichment	Bonferroni	Benjamini	FDR
GOTERM_BP_DIRECT	GO:0043687~post-translational protein modification	76	4.10589	2.45458e-05	ARSB, XRCC4, ARSE, ARSG, GNPNAT1, ARSJ, CBX4, RANGAP1, AURKA, DPH3, AURKB, GLB1, ST3GAL1, CFP, ST6GALNAC5, CDCA8, RPN1, SRD5A3, TGFA, SERPINA1, RPN2, MUC13, NSF, MUC12, SEC23A, STS, CTSZ, PIGT, MAN1A1, PMM2, ST6GALNAC2, PLAUR, MGAT1, MUC3B, MLEC, ARCN1, CTSC, TRAPPC1, MGAT5, PROS1, COPZ2, GCNT4, GALNT2, GCNT3, GALNT1, GALNT6, ADAMTSL4, CTSA, EDEM3, GALNT10, TMED3, NUP210, B3GNT7, GALNT15, B3GNT3, GALNT12, GALNT13, B4GALT4, GALNT14, MUC1, B4GALT1, MGAT4A, UAP1, B4GALT2, NPL, BIRC5, TMED9, SLC35C1, CD55, GRIA1, CD59, GFPT1, ARF4, YKT6, MUC16, SEL1L	1669	460	16412	1.62465	0.117407	0.00336973	0.0467875
GOTERM_BP_DIRECT	GO:0018279~protein N-linked glycosylation via asparagine	40	2.16099	0.00361212	COPZ2, GNPNAT1, CTSA, EDEM3, GLB1, ST3GAL1, ST6GALNAC5, TMED3, RPN1, SRD5A3, TGFA, SERPINA1, RPN2, NSF, B4GALT4, B4GALT1, SEC23A, MGAT4A, UAP1, CTSZ, B4GALT2, NPL, MAN1A1, TMED9, PMM2, ST6GALNAC2, MGAT1, SLC35C1, CD55, GRIA1, CD59, MLEC, GFPT1, ARF4, ARCN1, CTSC, TRAPPC1, MGAT5, YKT6, SEL1L	1669	247	16412	1.59246	1	0.12838	6.66656
GOTERM_BP_DIRECT	GO:0044267~cellular protein metabolic process	112	6.05078	0.0104111	XRCC4, TUBB2A, CBX4, RANGAP1, AURKA, AURKB, SSR1, ST3GAL1, CFP, CDCA8, APOA1, PAPPA, TGFBI, RPN1, RPN2, MUC13, MUC12, CST3, CECR1, MFGE8, SLC34A2, PLAUR, MGAT1, MLEC, TRAPPC1, MGAT5, EIF2AK3, COPZ2, GCNT4, GCNT3, CCL2, ADAMTSL4, MME, CTSA, B3GNT7, B3GNT3, B4GALT4, TUBB4B, MUC1, B4GALT1, MGAT4A, UAP1, B4GALT2, CKAP4, SPHK1, NPL, WIPI1, CD55, CD59, ARF4, SEL1L, ARSB, ARSE, ARSG, GNPNAT1, IGFBP6, ARSJ, ANPEP, PDIA5, DPH3, GLB1, ST6GALNAC5, SRD5A3, TGFA, CSF2RB, LTF, SERPINA1, TUBB1, PRL, TUBB3, NSF, TUBA1C, SEC23A, STS, CTSZ, LYZ, PIGT, MAN1A1, PMM2, ST6GALNAC2, MUC3B, ARCN1, TXN, CTSC, PROS1, CTSH, GALNT2, GALNT1, GALNT6, EDEM3, GALNT10, TMED3, REN, NUP210, GALNT15, EXOC6, GALNT12, GALNT13, GALNT14, IGF1, BIRC5, TMED9, SLC35C1, GRIA1, GFPT1, ACE2, IGFBP1, IGFBP2, IGFBP3, YKT6, IGFBP4, MUC16	1669	883	16412	1.24728	1	0.266251	18.0887
Annotation Cluster 15	Enrichment Score: 2.846038913123997
Category	Term	Count	%	PValue	Genes	List Total	Pop Hits	Pop Total	Fold Enrichment	Bonferroni	Benjamini	FDR
UP_KEYWORDS	Hemostasis	15	0.810373	6.40765e-05	F12, F13A1, ENPP4, SERPING1, VWF, FGG, FGB, F3, P2RY1, TFPI, SERPINA1, TFPI2, PROS1, PLAU, F2R	1828	48	20042	3.42622	0.0343819	0.000832675	0.0933736
UP_KEYWORDS	Blood coagulation	15	0.810373	6.40765e-05	F12, F13A1, ENPP4, SERPING1, VWF, FGG, FGB, F3, P2RY1, TFPI, SERPINA1, TFPI2, PROS1, PLAU, F2R	1828	48	20042	3.42622	0.0343819	0.000832675	0.0933736
BIOCARTA	h_intrinsicPathway:Intrinsic Prothrombin Activation Pathway	9	0.486224	0.0224044	COL4A4, F12, COL4A2, FGG, COL4A1, FGB, SERPING1, PROS1, F2R	264	23	1627	2.41156	0.997642	0.779642	25.726
BIOCARTA	h_extrinsicPathway:Extrinsic Prothrombin Activation Pathway	6	0.324149	0.0448862	FGG, FGB, F3, TFPI, PROS1, F2R	264	13	1627	2.84441	0.999995	0.826522	45.2711
Annotation Cluster 16	Enrichment Score: 2.681879916701965
Category	Term	Count	%	PValue	Genes	List Total	Pop Hits	Pop Total	Fold Enrichment	Bonferroni	Benjamini	FDR
UP_KEYWORDS	Growth factor binding	8	0.432199	0.000666798	RHBDF2, IGFBP7, IGFBP6, IGFBP1, IGFBP2, FGFBP2, IGFBP3, IGFBP4	1828	18	20042	4.87284	0.305243	0.00648235	0.967705
GOTERM_MF_DIRECT	GO:0031994~insulin-like growth factor I binding	6	0.324149	0.000846879	ITGAV, IGFBP6, IGFBP1, IGFBP2, IGFBP3, IGFBP4	1633	9	16483	6.72913	0.694859	0.052524	1.38639
GOTERM_BP_DIRECT	GO:0043567~regulation of insulin-like growth factor receptor signaling pathway	5	0.270124	0.00134732	IGFBP6, IGFBP1, IGFBP2, IGFBP3, IGFBP4	1669	6	16412	8.19453	0.998951	0.066298	2.53772
GOTERM_MF_DIRECT	GO:0031995~insulin-like growth factor II binding	5	0.270124	0.00483244	IGFBP6, IGFBP1, IGFBP2, IGFBP3, IGFBP4	1633	8	16483	6.30856	0.998871	0.163556	7.67198
BIOCARTA	h_ghrelinPathway:Ghrelin: Regulation of Food Intake and Energy Homeostasis	7	0.378174	0.0105961	IGFBP6, IGF1, IGFBP1, IGFBP2, SST, IGFBP3, IGFBP4	264	13	1627	3.31847	0.941823	0.758801	13.0485
Annotation Cluster 17	Enrichment Score: 2.5608158217258215
Category	Term	Count	%	PValue	Genes	List Total	Pop Hits	Pop Total	Fold Enrichment	Bonferroni	Benjamini	FDR
GOTERM_BP_DIRECT	GO:0060337~type I interferon signaling pathway	21	1.13452	1.06977e-05	PTPN6, IFITM1, OAS3, SAMHD1, OAS1, OAS2, STAT1, IFI35, PTPN11, ISG20, OASL, USP18, ISG15, IRF5, IRF6, IRF7, IRF8, IRF4, MX1, MX2, IFI6	1669	69	16412	2.99278	0.0529755	0.0016995	0.0203938
GOTERM_BP_DIRECT	GO:0051607~defense response to virus	25	1.35062	0.0314932	PRF1, IFITM1, F2RL1, CXCL9, UNC93B1, OAS3, IFI44L, OAS1, OAS2, TLR7, TLR8, ISG20, ISG15, MX1, MX2, PTPRC, HYAL2, IL6, SAMHD1, STAT1, LILRB1, PLSCR1, OASL, CD86, IRF5	1669	159	16412	1.54614	1	0.515008	45.67
UP_KEYWORDS	Antiviral defense	17	0.918422	0.0616657	IFITM1, OAS3, UNC93B1, SAMHD1, OAS1, IFI44L, OAS2, STAT1, ISG20, PLSCR1, OASL, ISG15, IRF5, IRF7, ZC3H12A, MX1, MX2	1828	116	20042	1.60678	1	0.242717	60.4621
Annotation Cluster 18	Enrichment Score: 2.521906273352243
Category	Term	Count	%	PValue	Genes	List Total	Pop Hits	Pop Total	Fold Enrichment	Bonferroni	Benjamini	FDR
UP_KEYWORDS	Chemotaxis	26	1.40465	1.06217e-06	C3AR1, CCL3, CCL2, S100A8, CXCL3, CXCL2, S100A9, FPR1, CCL8, CXCR1, CXCR2, FPR3, FPR2, CCL24, TYMP, CCL21, RNASE2, C5AR1, LGALS9, CCL13, PPBP, CXCL14, PDGFRA, CMTM7, PTAFR, CMTM6	1828	96	20042	2.96939	0.000579779	1.93314e-05	0.00154848
GOTERM_BP_DIRECT	GO:0002548~monocyte chemotaxis	14	0.756348	0.000135424	CCL3, IL6, CCL2, LGALS3, PDGFB, ANXA1, CCL8, S100A12, CCL24, CCL13, CCL14, TNFRSF11A, FOLR2, CCL21	1669	41	16412	3.35776	0.497965	0.0116115	0.257878
GOTERM_BP_DIRECT	GO:0071347~cellular response to interleukin-1	18	0.972447	0.00117091	IL6, HYAL2, CCL3, CCL2, CEBPB, MYLK3, EDN1, CHI3L1, CCL8, RORA, CCL24, CCL13, HIF1A, CCL14, FGB, CCL21, ZC3H12A, FN1	1669	75	16412	2.36002	0.997423	0.0590143	2.20895
GOTERM_MF_DIRECT	GO:0008009~chemokine activity	13	0.702323	0.00165943	CXCL1, CCL3, CCL2, CXCL3, CXCL2, CXCL9, CCL8, CCL24, CCL13, CCL14, CXCL14, PPBP, CCL21	1633	47	16483	2.79187	0.902392	0.0797406	2.69959
GOTERM_BP_DIRECT	GO:0071346~cellular response to interferon-gamma	14	0.756348	0.00169088	MRC1, WNT5A, CCL3, CCL2, STAR, AIF1, EDN1, CCL8, LGALS9, DAPK1, CCL24, CCL13, CCL14, CCL21	1669	52	16412	2.64746	0.999818	0.0766315	3.17499
KEGG_PATHWAY	hsa04062:Chemokine signaling pathway	36	1.94489	0.00265362	CXCL1, CCL3, CCL2, ADCY7, PREX1, CCR1, CXCL3, CXCL2, CXCL9, CXCR1, CCL8, CXCR2, AKT1, CCL24, DOCK2, CCL21, PIK3R5, GNG4, PLCB2, AKT3, ITK, VAV3, LYN, HCK, STAT1, WAS, VAV1, STAT3, CCR7, CCL13, CCL14, ARRB2, CXCL14, PPBP, ARRB1, IKBKG	810	185	6891	1.6555	0.52731	0.0231441	3.4561
GOTERM_BP_DIRECT	GO:0070098~chemokine-mediated signaling pathway	16	0.864398	0.00342823	CXCL1, CCL3, CCL2, CXCL3, CCR1, CXCL2, CXCL9, CXCR1, CCL8, CXCR2, CCL24, CCL13, CCR7, CCL14, PPBP, CCL21	1669	69	16412	2.28022	1	0.123111	6.33759
GOTERM_BP_DIRECT	GO:0071356~cellular response to tumor necrosis factor	18	0.972447	0.0160634	PID1, TNFRSF21, IL6, HYAL2, CCL3, CCL2, NPNT, EDN1, CHI3L1, CCL8, RORA, CCL24, VCAM1, CYBA, CCL13, CCL14, CCL21, ZC3H12A	1669	96	16412	1.84377	1	0.351863	26.5631
GOTERM_BP_DIRECT	GO:0048247~lymphocyte chemotaxis	7	0.378174	0.0677522	CCL24, CCL13, CCL3, CCL14, CCL2, CCL21, CCL8	1669	29	16412	2.37359	1	0.724358	73.7518
GOTERM_MF_DIRECT	GO:0048020~CCR chemokine receptor binding	5	0.270124	0.147917	CCL24, CCL13, CCL14, CCL21, CCL8	1633	21	16483	2.40326	1	0.88185	92.8472
BBID	109.Chemokine_families	8	0.432199	0.262335	CCL24, CCL13, CCL3, CCL14, CCL2, CCL21, CXCL9, CCL8	77	27	388	1.49303	1	0.978183	96.2957
Annotation Cluster 19	Enrichment Score: 2.033247802627455
Category	Term	Count	%	PValue	Genes	List Total	Pop Hits	Pop Total	Fold Enrichment	Bonferroni	Benjamini	FDR
KEGG_PATHWAY	hsa05410:Hypertrophic cardiomyopathy (HCM)	19	1.02647	0.00337539	IL6, ACTC1, PRKAB2, PRKAG2, ITGA1, DAG1, CACNG4, CACNB2, ITGB5, IGF1, ITGB3, ITGB1, TPM4, TNNT2, ITGA5, ITGB8, ITGAV, ITGA8, SGCD	810	78	6891	2.07232	0.614598	0.0268742	4.37684
KEGG_PATHWAY	hsa05412:Arrhythmogenic right ventricular cardiomyopathy (ARVC)	17	0.918422	0.00707299	ITGA1, DAG1, CACNG4, CACNB2, ITGB5, GJA1, ITGB3, CDH2, ITGB1, PKP2, ITGA5, ITGB8, ITGAV, ITGA8, DSC2, SGCD, DSP	810	71	6891	2.03698	0.86489	0.0488103	8.9678
KEGG_PATHWAY	hsa05414:Dilated cardiomyopathy	17	0.918422	0.0332913	ACTC1, ADCY7, ITGA1, DAG1, CACNG4, CACNB2, ITGB5, IGF1, ITGB3, ITGB1, TPM4, TNNT2, ITGA5, ITGB8, ITGAV, ITGA8, SGCD	810	84	6891	1.72174	0.999929	0.156756	36.1207
Annotation Cluster 20	Enrichment Score: 1.9871289728574442
Category	Term	Count	%	PValue	Genes	List Total	Pop Hits	Pop Total	Fold Enrichment	Bonferroni	Benjamini	FDR
UP_KEYWORDS	Kinase	91	4.91626	0.000783579	ACVRL1, NUAK2, STK38, NUAK1, FAM20C, PRKAG2, TTK, AURKA, AURKB, DDR2, PRKX, AKT1, PKM, MAP3K5, CDKN2D, MAP3K8, STK39, ITPK1, AKT3, SYK, EGFR, CDC7, CDK1, IRAK1, RET, CAMK1G, LIMK2, LYN, LIMK1, HKDC1, MYLK3, PRKAB2, NEK10, CDK6, PBK, CDKL2, CDKL5, PRKCB, DAPK1, NME4, STYK1, DOK2, PDGFRA, CDK2AP2, TXK, RIPK4, EIF2AK3, NEK6, PRPS2, MELK, KALRN, ALDH18A1, ERBB3, NEK2, STK10, HK2, STK17B, CHEK1, ULK4, CHEK2, CMPK1, CMPK2, TK1, HK3, BUB1, PIK3R5, PAPSS2, ITK, ALPK2, FLT3, HCK, TGFBR1, MAP2K3, FLT4, PDK4, SPHK1, TGFBR2, MET, AXL, AK4, IKBKE, CDC42BPG, RPS6KA1, PLK1, MAPK13, NTRK1, CIT, PGK1, MERTK, PLAU, CALM1	1828	709	20042	1.40721	0.34819	0.00722802	1.13629
GOTERM_BP_DIRECT	GO:0006468~protein phosphorylation	61	3.29552	0.0154796	ACVRL1, NUAK2, STK38, PDGFB, NUAK1, PRKAG2, FAM20C, AURKA, AURKB, ST3GAL1, AKT1, MAP3K5, MAP3K8, STK39, AKT3, SYK, IRAK1, RET, CAMK1G, LIMK2, LYN, LIMK1, MYLK3, PRKAB2, NEK10, CDK6, PBK, CDKL2, CDKL5, DAPK1, PRKCB, TXK, RIPK4, EIF2AK3, NEK6, KALRN, CCL2, NEK2, STK10, STK17B, CCL8, ULK4, CHEK2, BUB1, FYB, ALPK2, TGFBR1, HCK, TGFBR2, PDK4, NPR1, BIRC5, IKBKE, CDC42BPG, GMFG, PLK1, NTRK1, PRKAR1B, CIT, MERTK, IGFBP3	1669	447	16412	1.34192	1	0.345885	25.7279
UP_KEYWORDS	Serine/threonine-protein kinase	50	2.70124	0.0164711	ACVRL1, STK38, NUAK2, NUAK1, FAM20C, TTK, AURKA, AURKB, PRKX, AKT1, MAP3K5, MAP3K8, STK39, AKT3, CDC7, IRAK1, CDK1, CAMK1G, LIMK2, LIMK1, MYLK3, NEK10, CDK6, PBK, CDKL2, CDKL5, DAPK1, PRKCB, RIPK4, EIF2AK3, MELK, NEK6, KALRN, NEK2, STK10, STK17B, CHEK1, CHEK2, ULK4, BUB1, ALPK2, TGFBR1, MAP2K3, TGFBR2, IKBKE, CDC42BPG, RPS6KA1, MAPK13, PLK1, CIT	1828	395	20042	1.38783	0.999885	0.0883795	21.5041
GOTERM_MF_DIRECT	GO:0004674~protein serine/threonine kinase activity	43	2.32307	0.0563533	ACVRL1, NUAK2, STK38, NUAK1, NEK2, STK10, FAM20C, STK17B, TTK, AURKA, CHEK1, CHEK2, AURKB, ULK4, AKT1, MAP3K8, BUB1, STK39, AKT3, SYK, CDC7, IRAK1, CDK1, LIMK2, LIMK1, ALPK2, TGFBR1, MAP2K3, NEK10, PBK, CDKL5, PRKCB, DAPK1, CDC42BPG, RPS6KA1, PLK1, MAPK13, RIPK4, CIT, EIF2AK3, NEK6, MELK, KALRN	1633	331	16483	1.31127	1	0.633312	61.5491
Annotation Cluster 21	Enrichment Score: 1.983645218908815
Category	Term	Count	%	PValue	Genes	List Total	Pop Hits	Pop Total	Fold Enrichment	Bonferroni	Benjamini	FDR
UP_KEYWORDS	Kinase	91	4.91626	0.000783579	ACVRL1, NUAK2, STK38, NUAK1, FAM20C, PRKAG2, TTK, AURKA, AURKB, DDR2, PRKX, AKT1, PKM, MAP3K5, CDKN2D, MAP3K8, STK39, ITPK1, AKT3, SYK, EGFR, CDC7, CDK1, IRAK1, RET, CAMK1G, LIMK2, LYN, LIMK1, HKDC1, MYLK3, PRKAB2, NEK10, CDK6, PBK, CDKL2, CDKL5, PRKCB, DAPK1, NME4, STYK1, DOK2, PDGFRA, CDK2AP2, TXK, RIPK4, EIF2AK3, NEK6, PRPS2, MELK, KALRN, ALDH18A1, ERBB3, NEK2, STK10, HK2, STK17B, CHEK1, ULK4, CHEK2, CMPK1, CMPK2, TK1, HK3, BUB1, PIK3R5, PAPSS2, ITK, ALPK2, FLT3, HCK, TGFBR1, MAP2K3, FLT4, PDK4, SPHK1, TGFBR2, MET, AXL, AK4, IKBKE, CDC42BPG, RPS6KA1, PLK1, MAPK13, NTRK1, CIT, PGK1, MERTK, PLAU, CALM1	1828	709	20042	1.40721	0.34819	0.00722802	1.13629
UP_KEYWORDS	ATP-binding	152	8.21178	0.0102676	KIFC1, STK38, ADCY7, FAM20C, TTK, AURKA, AURKB, MTHFD1L, PRKX, KIFC3, NLRC4, MAP3K5, MAP3K8, STK39, ITPK1, KIF13B, SYK, EGFR, RET, CARS, HKDC1, MYLK3, LIG4, CDKL2, CDKL5, NME4, ATP2C2, NAV2, PDGFRA, RIPK4, SMARCA1, EIF2AK3, PCCA, NEK6, PRPS2, KALRN, ABCA7, KIF4A, GCLC, ERBB3, NEK2, STK10, TDRD9, STK17B, OAS3, CHEK1, OAS1, CHEK2, ULK4, OAS2, ABCA4, CMPK1, TK1, CMPK2, RHOBTB3, ITK, KIF3B, MYO1A, MKI67, MAP2K3, MYO1E, TGFBR1, SPHK1, MET, MYO1D, TGFBR2, MYO1G, ATAD2, MYO1F, AK4, ABCG1, IKBKE, CDC42BPG, PLK1, NTRK1, MYO16, MYH14, SCN8A, MERTK, PC, ACVRL1, NUAK2, HELZ2, NUAK1, MYO7A, PRKAG2, ATP10A, MOV10L1, DDR2, AKT1, PKM, WARS, ACTR2, NOD2, TRPV4, AKT3, NSF, KIF14, TRPM4, CDC7, CDK1, IRAK1, KIF12, KIF11, CAMK1G, LYN, ACTA1, LIMK2, LIMK1, UBE2F, NEK10, CDK6, PBK, UBE2C, NLRP2, PRKCB, DAPK1, RAD51, KIF1C, STYK1, TXK, MELK, ALDH18A1, HK2, DNAH5, ACSL1, HSPA2, HK3, TAP1, TOR1B, BUB1, HSPA6, HSPA7, EHD1, EHD2, PAPSS2, HSPA8, ACTC1, FLT3, FLT4, HCK, PDK4, AXL, KIF18B, ATP1A1, UBE2Q2, RPS6KA1, MAPK13, ATP8A2, ABCC3, CIT, PGK1	1828	1384	20042	1.20413	0.99643	0.0613526	13.9688
UP_KEYWORDS	Nucleotide-binding	190	10.2647	0.0112542	KIFC1, GNA15, STK38, ADCY7, TUBB2A, EHHADH, RP2, FAM20C, GNA12, TTK, AURKA, AURKB, MTHFD1L, PRKX, KIFC3, NLRC4, ARL11, MAP3K5, DIRAS2, MAP3K8, RAB23, RRAS, STK39, RAB25, MX1, ITPK1, MX2, KIF13B, SYK, EGFR, CARS, RET, HKDC1, MYLK3, SPAG1, LIG4, CDKL2, CDKL5, NME4, RND3, ATP2C2, NAV2, PDGFRA, RIPK4, RAB13, SMARCA1, EIF2AK3, PCCA, NEK6, PRPS2, KALRN, ABCA7, KIF4A, GCLC, NEK2, ERBB3, STK10, MRAS, TDRD9, STK17B, OAS3, CHEK1, OAS1, CHEK2, ULK4, OAS2, ABCA4, CMPK1, TK1, CMPK2, RHOBTB3, TUBB4B, ITK, KIF3B, MYO1A, MKI67, RASEF, MAP2K3, MYO1E, TGFBR1, SPHK1, MET, MYO1D, TGFBR2, MYO1G, ATAD2, MYO1F, AK4, ABCG1, IKBKE, CDC42BPG, PLK1, PRKAR1B, NTRK1, ARF4, MYO16, MYH14, SCN8A, MERTK, PC, GNAZ, ACVRL1, NUAK2, HELZ2, NUAK1, MYO7A, PRKAG2, ATP10A, RHOQ, MOV10L1, RHOU, DDR2, AKT1, PKM, WARS, ACTR2, NOD2, RASL10B, TRPV4, TUBB1, AKT3, TUBA1C, NSF, TUBB3, KIF14, TRPM4, CDC7, CDK1, IRAK1, RAP2A, KIF12, KIF11, CAMK1G, LIMK2, LYN, ACTA1, LIMK1, RAB39A, RAB4A, UBE2F, NEK10, CDK6, PBK, UBE2C, NLRP2, PRKCB, DAPK1, RAD51, KIF1C, STYK1, TXK, ARL4C, MELK, ALDH18A1, HK2, DNAH5, GCH1, ACSL1, HSPA2, HK3, TAP1, TOR1B, BUB1, HSPA6, HSPA7, EHD1, PAPSS2, EHD2, HSPA8, ACTC1, GNAO1, FLT3, FLT4, HCK, PDK4, AXL, NPR1, KIF18B, ATP1A1, UBE2Q2, RASL11B, RAB32, RASL11A, RPS6KA1, MAPK13, PYGL, ATP8A2, ABCC3, CIT, PGK1	1828	1774	20042	1.17426	0.997929	0.0649637	15.2106
GOTERM_MF_DIRECT	GO:0005524~ATP binding	159	8.58995	0.128397	KIFC1, STK38, ADCY7, FAM20C, TTK, AURKA, AURKB, MTHFD1L, PRKX, KIFC3, NLRC4, MAP3K5, MAP3K8, STK39, ITPK1, KIF13B, SYK, EGFR, RET, CARS, HKDC1, MYLK3, LIG4, CDKL2, CDKL5, NME4, ATP2C2, NAV2, PDGFRA, RIPK4, SMARCA1, EIF2AK3, PCCA, NEK6, PRPS2, KALRN, ABCA7, KIF4A, GCLC, ERBB3, NEK2, STK10, TDRD9, STK17B, OAS3, CHEK1, OAS1, CHEK2, ULK4, OAS2, ABCA4, CMPK1, TK1, CMPK2, P2RY1, RUNX1, RHOBTB3, ITK, KIF3B, MYO1A, MKI67, MAP2K3, MYO1E, TGFBR1, SPHK1, MET, MYO1D, TGFBR2, MYO1G, ATAD2, MYO1F, AK4, ABCG1, IKBKE, OASL, CDC42BPG, PLK1, NTRK1, MYO16, MYH14, SCN8A, MERTK, PC, ACVRL1, NUAK2, HELZ2, NUAK1, MYO7A, PRKAG2, ATP10A, MOV10L1, DDR2, AKT1, PKM, WARS, ACTR2, NOD2, TRPV4, AKT3, NSF, KIF14, TRPM4, CDC7, CDK1, IRAK1, KIF12, KIF11, CAMK1G, LYN, ACTA1, LIMK2, LIMK1, TPX2, UBE2F, NEK10, CDK6, PBK, UBE2C, NLRP2, PRKCB, DAPK1, RAD51, KIF1C, STYK1, TXK, MELK, ALDH18A1, HK2, DNAH5, ACSL1, HSPA2, HK3, TAP1, TOR1B, BUB1, HSPA6, HSPA7, EHD1, EHD2, PAPSS2, HSPA8, ACTC1, FLT3, ALPK2, FLT4, HCK, PDK4, AXL, NPR1, KIF18B, ATP1A1, UBE2Q2, RPS6KA1, MAPK13, PYGL, ATP8A2, ABCC3, CIT, PGK1	1633	1467	16483	1.094	1	0.859783	89.6112
Annotation Cluster 22	Enrichment Score: 1.8396089911645384
Category	Term	Count	%	PValue	Genes	List Total	Pop Hits	Pop Total	Fold Enrichment	Bonferroni	Benjamini	FDR
GOTERM_BP_DIRECT	GO:0006027~glycosaminoglycan catabolic process	10	0.540249	0.00050973	GNS, HYAL2, SDC1, HPSE, GPC6, AGRN, GPC1, SDC2, GLB1, SDC3	1669	25	16412	3.93337	0.925292	0.0327116	0.967365
UP_KEYWORDS	Heparan sulfate	7	0.378174	0.00204075	SDC1, GPC6, SPOCK1, AGRN, GPC1, SDC2, SDC3	1828	16	20042	4.7967	0.672212	0.0170134	2.93425
GOTERM_BP_DIRECT	GO:0001523~retinoid metabolic process	13	0.702323	0.018397	LPL, RBP4, RDH10, DHRS3, SDC1, APOA1, GPC6, STRA6, AGRN, ABCA4, GPC1, SDC2, SDC3	1669	61	16412	2.09565	1	0.383989	29.8135
GOTERM_BP_DIRECT	GO:0006024~glycosaminoglycan biosynthetic process	10	0.540249	0.0230312	SDC1, NDST1, XYLT1, GPC6, UGDH, AGRN, EXT1, GPC1, SDC2, SDC3	1669	42	16412	2.34129	1	0.437577	35.8687
GOTERM_BP_DIRECT	GO:0006775~fat-soluble vitamin metabolic process	11	0.594273	0.0236077	LPL, RBP4, SDC1, APOA1, GPC6, LGMN, VKORC1, AGRN, GPC1, SDC2, SDC3	1669	49	16412	2.20751	1	0.441003	36.5864
GOTERM_BP_DIRECT	GO:0006766~vitamin metabolic process	21	1.13452	0.065891	CYB5R3, MOCOS, RBP4, LPL, LGMN, CYB5A, TCN2, MTHFD1L, SDC2, SDC3, SDC1, APOA1, GPC6, CYP26B1, SLC2A1, AOX1, VKORC1, AGRN, GPC1, PCCA, PC	1669	138	16412	1.49639	1	0.716664	72.7345
GOTERM_BP_DIRECT	GO:0007603~phototransduction, visible light	14	0.756348	0.193493	RBP4, LPL, ABCA4, SDC2, SDC3, RDH10, SDC1, DHRS3, APOA1, GPC6, STRA6, AGRN, GPC1, CALM1	1669	98	16412	1.40478	1	0.949685	98.3426
Annotation Cluster 23	Enrichment Score: 1.8020877704934717
Category	Term	Count	%	PValue	Genes	List Total	Pop Hits	Pop Total	Fold Enrichment	Bonferroni	Benjamini	FDR
GOTERM_BP_DIRECT	GO:0035023~regulation of Rho protein signal transduction	18	0.972447	0.00159262	ARHGEF4, FGD2, VAV3, PREX1, ARHGEF5, ARHGEF19, FLOT1, ARHGEF16, CDH2, ECT2, VAV1, FARP1, PLEKHG4, EPS8L2, FGD3, EPS8L1, KALRN, FGD4	1669	77	16412	2.29872	0.999699	0.075015	2.99312
UP_KEYWORDS	Guanine-nucleotide releasing factor	23	1.24257	0.0111726	ARHGEF4, FGD2, RPGR, VAV3, PREX1, ARHGEF5, ARHGEF19, CYTH4, PSD3, ARHGEF16, PSD4, DOCK8, DENND2D, ECT2, VAV1, FARP1, PLEKHG4, DOCK2, RASGRP1, DOCK11, FGD3, KALRN, FGD4	1828	144	20042	1.75118	0.997833	0.0651908	15.1085
GOTERM_MF_DIRECT	GO:0005089~Rho guanyl-nucleotide exchange factor activity	14	0.756348	0.0187737	FGD2, PREX1, ARHGEF5, ARHGEF19, ARHGEF16, ECT2, FARP1, PLEKHG4, DOCK11, EPS8L2, FGD3, EPS8L1, FGD4, KALRN	1633	70	16483	2.01874	1	0.357593	26.8236
GOTERM_MF_DIRECT	GO:0005085~guanyl-nucleotide exchange factor activity	12	0.648298	0.185282	FGD2, ARHGEF4, VAV3, RPGR, LAMTOR2, RASGRP1, ARHGEF5, DOCK8, VAV1, FGD3, FGD4, KALRN	1633	82	16483	1.47713	1	0.915825	96.5836
Annotation Cluster 24	Enrichment Score: 1.764024540364975
Category	Term	Count	%	PValue	Genes	List Total	Pop Hits	Pop Total	Fold Enrichment	Bonferroni	Benjamini	FDR
GOTERM_BP_DIRECT	GO:0002224~toll-like receptor signaling pathway	26	1.40465	0.000162243	LGMN, UNC93B1, TLR2, ITGB2, TLR4, TLR5, TLR6, TLR7, ITGAM, TLR8, NOD2, MYD88, MAP3K8, TNIP2, IRAK1, MAP2K3, CTSS, IKBKE, DUSP4, DUSP3, CD36, RPS6KA1, IRF7, IKBKG, CTSB, CD14	1669	114	16412	2.24271	0.562009	0.0134426	0.308871
KEGG_PATHWAY	hsa04620:Toll-like receptor signaling pathway	27	1.45867	0.000168147	IRAK1, IL6, CCL3, MAP2K3, TLR2, CXCL9, TLR4, TLR5, STAT1, TLR6, TLR7, TLR8, AKT1, IKBKE, CD86, MYD88, IRF5, CD80, MAPK13, IRF7, MAP3K8, IKBKG, IL1B, PIK3R5, AKT3, CD14, SPP1	810	106	6891	2.16698	0.0463147	0.00205968	0.222346
GOTERM_BP_DIRECT	GO:0034142~toll-like receptor 4 signaling pathway	22	1.18855	0.00161389	IRAK1, MAP2K3, TLR2, TLR4, ITGB2, TLR6, S100A14, ITGAM, LGALS9, IKBKE, DUSP4, NOD2, DUSP3, MYD88, CD36, RPS6KA1, IRF7, MAP3K8, IKBKG, PIK3AP1, TNIP2, CD14	1669	104	16412	2.08015	0.99973	0.0746	3.03252
GOTERM_BP_DIRECT	GO:0034134~toll-like receptor 2 signaling pathway	17	0.918422	0.00469614	IRAK1, MAP2K3, TLR2, TLR4, TLR6, LGALS9, DUSP4, NOD2, DUSP3, MYD88, CD36, RPS6KA1, MAP3K8, IKBKG, PIK3AP1, TNIP2, CD14	1669	78	16412	2.14318	1	0.151294	8.5836
GOTERM_BP_DIRECT	GO:0002755~MyD88-dependent toll-like receptor signaling pathway	18	0.972447	0.00476337	IRAK1, MAP2K3, TLR2, TLR4, TLR5, TLR6, TLR7, TLR8, DUSP4, NOD2, DUSP3, MYD88, CD36, RPS6KA1, MAP3K8, IKBKG, TNIP2, CD14	1669	85	16412	2.08237	1	0.152331	8.70126
GOTERM_BP_DIRECT	GO:0034162~toll-like receptor 9 signaling pathway	15	0.810373	0.0178254	IRAK1, MAP2K3, UNC93B1, TLR7, TLR8, DUSP4, NOD2, DUSP3, MYD88, RPS6KA1, IRF7, IKBKG, MAP3K8, PIK3AP1, TNIP2	1669	75	16412	1.96669	1	0.377595	29.0302
GOTERM_BP_DIRECT	GO:0038124~toll-like receptor TLR6:TLR2 signaling pathway	15	0.810373	0.0198721	IRAK1, MAP2K3, TLR2, TLR4, TLR6, DUSP4, NOD2, DUSP3, MYD88, CD36, RPS6KA1, IKBKG, MAP3K8, TNIP2, CD14	1669	76	16412	1.94081	1	0.39836	31.7974
GOTERM_BP_DIRECT	GO:0038123~toll-like receptor TLR1:TLR2 signaling pathway	15	0.810373	0.0198721	IRAK1, MAP2K3, TLR2, TLR4, TLR6, DUSP4, NOD2, DUSP3, MYD88, CD36, RPS6KA1, IKBKG, MAP3K8, TNIP2, CD14	1669	76	16412	1.94081	1	0.39836	31.7974
GOTERM_BP_DIRECT	GO:0034138~toll-like receptor 3 signaling pathway	15	0.810373	0.0554257	IRAK1, MAP2K3, UNC93B1, TLR4, IKBKE, DUSP4, NOD2, DUSP3, CD86, RPS6KA1, IRF7, IKBKG, MAP3K8, TNIP2, CD14	1669	87	16412	1.69542	1	0.673773	66.2818
GOTERM_BP_DIRECT	GO:0051403~stress-activated MAPK cascade	11	0.594273	0.0865484	IRAK1, DUSP4, DUSP3, CCM2, NOD2, RPS6KA1, CRYAB, MAP2K3, MAP3K8, IKBKG, TNIP2	1669	61	16412	1.77324	1	0.792367	82.1988
GOTERM_BP_DIRECT	GO:0035666~TRIF-dependent toll-like receptor signaling pathway	13	0.702323	0.117098	IRAK1, MAP2K3, TLR4, IKBKE, DUSP4, NOD2, DUSP3, RPS6KA1, IRF7, IKBKG, MAP3K8, TNIP2, CD14	1669	81	16412	1.57821	1	0.86623	90.6934
GOTERM_BP_DIRECT	GO:0002756~MyD88-independent toll-like receptor signaling pathway	13	0.702323	0.133639	IRAK1, MAP2K3, TLR4, IKBKE, DUSP4, NOD2, DUSP3, RPS6KA1, IRF7, IKBKG, MAP3K8, TNIP2, CD14	1669	83	16412	1.54018	1	0.891962	93.5107
GOTERM_BP_DIRECT	GO:0034146~toll-like receptor 5 signaling pathway	11	0.594273	0.159229	IRAK1, DUSP4, DUSP3, NOD2, MYD88, RPS6KA1, MAP2K3, MAP3K8, IKBKG, TLR5, TNIP2	1669	69	16412	1.56765	1	0.922525	96.3361
GOTERM_BP_DIRECT	GO:0034166~toll-like receptor 10 signaling pathway	11	0.594273	0.159229	IRAK1, DUSP4, DUSP3, NOD2, MYD88, RPS6KA1, MAP2K3, MAP3K8, IKBKG, TLR5, TNIP2	1669	69	16412	1.56765	1	0.922525	96.3361
BIOCARTA	h_tollPathway:Toll-Like Receptor Pathway	9	0.486224	0.262558	IRAK1, MYD88, MAP2K3, IKBKG, TLR2, TLR4, TLR6, TLR7, CD14	264	38	1627	1.45963	1	0.950799	98.164
Annotation Cluster 25	Enrichment Score: 1.7411209654988582
Category	Term	Count	%	PValue	Genes	List Total	Pop Hits	Pop Total	Fold Enrichment	Bonferroni	Benjamini	FDR
GOTERM_BP_DIRECT	GO:0031581~hemidesmosome assembly	6	0.324149	0.00462935	COL17A1, LAMB3, KRT5, LAMC2, LAMC1, CD151	1669	12	16412	4.91672	1	0.150255	8.46657
UP_KEYWORDS	Epidermolysis bullosa	6	0.324149	0.0086298	COL17A1, LAMB3, KRT5, DSP, LAMC2, CD151	1828	15	20042	4.38556	0.991194	0.0541529	11.8699
GOTERM_BP_DIRECT	GO:0034329~cell junction assembly	14	0.756348	0.0500306	PVR, F11R, CADM1, FBLIM1, CDH1, CDH2, CD151, GRHL2, ITGB1, CDH13, LAMB3, COL17A1, KRT5, LAMC2	1669	78	16412	1.76498	1	0.646692	62.4143
OMIM_DISEASE	226650:Epidermolysis bullosa, junctional, non-Herlitz type	3	0.162075	0.0542951	COL17A1, LAMB3, LAMC2	485	4	4740	7.3299	1	1	57.8582
Annotation Cluster 26	Enrichment Score: 1.627361574721207
Category	Term	Count	%	PValue	Genes	List Total	Pop Hits	Pop Total	Fold Enrichment	Bonferroni	Benjamini	FDR
UP_KEYWORDS	Calcium/phospholipid-binding	6	0.324149	0.0086298	ANXA11, ANXA1, DOC2B, ANXA4, ANXA2, ANXA2P2	1828	15	20042	4.38556	0.991194	0.0541529	11.8699
UP_KEYWORDS	Annexin	5	0.270124	0.0327583	ANXA11, ANXA1, ANXA4, ANXA2, ANXA2P2	1828	14	20042	3.91568	1	0.1563	38.4651
GOTERM_MF_DIRECT	GO:0005544~calcium-dependent phospholipid binding	11	0.594273	0.0464081	MCTP2, DYSF, SYT12, ANXA11, ANXA1, RPH3AL, SYTL2, DOC2B, ANXA4, ANXA2, ANXA2P2	1633	56	16483	1.98269	1	0.593291	54.2981
Annotation Cluster 27	Enrichment Score: 1.5303452112391567
Category	Term	Count	%	PValue	Genes	List Total	Pop Hits	Pop Total	Fold Enrichment	Bonferroni	Benjamini	FDR
GOTERM_MF_DIRECT	GO:0004869~cysteine-type endopeptidase inhibitor activity	9	0.486224	0.0132408	NLRC4, CST11, CST3, CSTB, BIRC5, SPOCK1, PTTG1, CSTA, WFDC2	1633	33	16483	2.75283	1	0.287896	19.7193
GOTERM_BP_DIRECT	GO:0010466~negative regulation of peptidase activity	6	0.324149	0.0235364	CST3, CSTB, PTTG1, CSTA, PI16, ECM1	1669	17	16412	3.47062	1	0.441567	36.4981
UP_KEYWORDS	Thiol protease inhibitor	6	0.324149	0.082283	CST11, CST3, CSTB, BIRC5, CSTA, WFDC2	1828	26	20042	2.53013	1	0.293393	71.4012
Annotation Cluster 28	Enrichment Score: 1.3881876636813704
Category	Term	Count	%	PValue	Genes	List Total	Pop Hits	Pop Total	Fold Enrichment	Bonferroni	Benjamini	FDR
GOTERM_MF_DIRECT	GO:0004714~transmembrane receptor protein tyrosine kinase activity	9	0.486224	0.00728269	EGFR, RET, FLT3, FLT4, NTRK1, PDGFRA, AXL, MERTK, DDR2	1633	30	16483	3.02811	0.999964	0.211914	11.3473
UP_KEYWORDS	Tyrosine-protein kinase	19	1.02647	0.0125129	EGFR, ITK, RET, LYN, FLT3, ERBB3, FLT4, MAP2K3, HCK, MET, AXL, TTK, DDR2, STYK1, NTRK1, PDGFRA, TXK, MERTK, SYK	1828	112	20042	1.85995	0.998967	0.0698135	16.7707
GOTERM_BP_DIRECT	GO:0018108~peptidyl-tyrosine phosphorylation	19	1.02647	0.0636585	EGFR, PTPN6, RET, LYN, PDGFB, FLT3, FLT4, MAP2K3, HCK, MET, EFEMP1, AXL, TTK, DDR2, NTRK1, PDGFRA, RELN, MERTK, MELK	1669	121	16412	1.54409	1	0.709142	71.4649
GOTERM_MF_DIRECT	GO:0004713~protein tyrosine kinase activity	10	0.540249	0.482772	EGFR, RET, LYN, ERBB3, HCK, MAP2K3, MET, AXL, TTK, SYK	1633	86	16483	1.17369	1	0.995904	99.9981
Annotation Cluster 29	Enrichment Score: 1.3668367340923986
Category	Term	Count	%	PValue	Genes	List Total	Pop Hits	Pop Total	Fold Enrichment	Bonferroni	Benjamini	FDR
GOTERM_BP_DIRECT	GO:0042339~keratan sulfate metabolic process	10	0.540249	0.00456304	B4GALT1, ST3GAL1, GNS, B4GALT2, LUM, B3GNT7, CHST2, B3GNT3, B4GALT4, GLB1	1669	33	16412	2.97983	1	0.150176	8.35025
GOTERM_BP_DIRECT	GO:0018146~keratan sulfate biosynthetic process	8	0.432199	0.019337	B4GALT1, ST3GAL1, B4GALT2, LUM, B3GNT7, CHST2, B3GNT3, B4GALT4	1669	28	16412	2.80955	1	0.394542	31.084
KEGG_PATHWAY	hsa00533:Glycosaminoglycan biosynthesis - keratan sulfate	6	0.324149	0.0241649	B4GALT1, ST3GAL1, B4GALT2, B3GNT7, CHST2, B4GALT4	810	15	6891	3.40296	0.99899	0.12887	27.6603
GOTERM_MF_DIRECT	GO:0003945~N-acetyllactosamine synthase activity	3	0.162075	0.0513219	B4GALT1, B4GALT2, B4GALT4	1633	4	16483	7.57027	1	0.616573	58.0278
GOTERM_MF_DIRECT	GO:0008378~galactosyltransferase activity	5	0.270124	0.0953373	B4GALT1, B4GALT2, B3GNT7, B3GNT3, B4GALT4	1633	18	16483	2.8038	1	0.789795	80.8141
KEGG_PATHWAY	hsa00601:Glycosphingolipid biosynthesis - lacto and neolacto series	4	0.216099	0.603371	B4GALT1, B4GALT2, B3GNT3, B4GALT4	810	26	6891	1.30883	1	0.824222	99.9995
Annotation Cluster 30	Enrichment Score: 1.3508383318471198
Category	Term	Count	%	PValue	Genes	List Total	Pop Hits	Pop Total	Fold Enrichment	Bonferroni	Benjamini	FDR
KEGG_PATHWAY	hsa04666:Fc gamma R-mediated phagocytosis	20	1.0805	0.00335193	PTPRC, VAV3, LIMK2, LYN, LIMK1, HCK, SPHK1, VAV1, WAS, PRKCB, AKT1, DOCK2, FCGR2B, ARPC2, SCIN, PIK3R5, MARCKS, FCGR2A, AKT3, SYK	810	84	6891	2.02557	0.612032	0.0274638	4.34704
KEGG_PATHWAY	hsa04664:Fc epsilon RI signaling pathway	12	0.648298	0.15683	AKT1, VAV3, LYN, MAPK13, MAP2K3, FCER1G, PIK3R5, VAV1, AKT3, PRKCB, SYK, LCP2	810	67	6891	1.52371	1	0.439868	89.5444
KEGG_PATHWAY	hsa04662:B cell receptor signaling pathway	12	0.648298	0.168563	AKT1, PTPN6, VAV3, FCGR2B, LYN, IKBKG, PIK3AP1, PIK3R5, PPP3CA, VAV1, AKT3, SYK	810	68	6891	1.50131	1	0.457971	91.3145
Annotation Cluster 31	Enrichment Score: 1.3305779347199795
Category	Term	Count	%	PValue	Genes	List Total	Pop Hits	Pop Total	Fold Enrichment	Bonferroni	Benjamini	FDR
BIOCARTA	h_intrinsicPathway:Intrinsic Prothrombin Activation Pathway	9	0.486224	0.0224044	COL4A4, F12, COL4A2, FGG, COL4A1, FGB, SERPING1, PROS1, F2R	264	23	1627	2.41156	0.997642	0.779642	25.726
BIOCARTA	h_amiPathway:Acute Myocardial Infarction	8	0.432199	0.0403752	COL4A4, COL4A2, FGG, COL4A1, FGB, TFPI, PROS1, F2R	264	21	1627	2.34776	0.999983	0.840222	41.7795
GOTERM_CC_DIRECT	GO:0005587~collagen type IV trimer	3	0.162075	0.112673	COL4A4, COL4A2, COL4A1	1757	6	17701	5.03728	1	0.501907	83.2367
Annotation Cluster 32	Enrichment Score: 1.3273744351157326
Category	Term	Count	%	PValue	Genes	List Total	Pop Hits	Pop Total	Fold Enrichment	Bonferroni	Benjamini	FDR
GOTERM_BP_DIRECT	GO:0071223~cellular response to lipoteichoic acid	5	0.270124	0.00880621	CD36, TLR2, TLR4, TREM2, CD14	1669	9	16412	5.46302	1	0.237468	15.5186
GOTERM_MF_DIRECT	GO:0070891~lipoteichoic acid binding	3	0.162075	0.0799964	TLR2, TREM2, CD14	1633	5	16483	6.05622	1	0.734837	74.6884
GOTERM_MF_DIRECT	GO:0001530~lipopolysaccharide binding	5	0.270124	0.147917	TLR2, TLR4, TREM2, CD14, PTAFR	1633	21	16483	2.40326	1	0.88185	92.8472
Annotation Cluster 33	Enrichment Score: 1.3157037574696107
Category	Term	Count	%	PValue	Genes	List Total	Pop Hits	Pop Total	Fold Enrichment	Bonferroni	Benjamini	FDR
GOTERM_CC_DIRECT	GO:0030057~desmosome	8	0.432199	0.00709851	KAZN, B4GALT1, KRT80, PKP2, PKP3, DSC2, DSP, PERP	1757	24	17701	3.35819	0.990456	0.0811011	10.0964
GOTERM_BP_DIRECT	GO:0098911~regulation of ventricular cardiac muscle cell action potential	4	0.216099	0.0396909	CAV1, PKP2, DSC2, DSP	1669	8	16412	4.91672	1	0.574734	53.7984
GOTERM_BP_DIRECT	GO:0086091~regulation of heart rate by cardiac conduction	7	0.378174	0.0425326	CAV1, SCN3B, PKP2, DSC2, DSP, KCNH2, GJA5	1669	26	16412	2.64746	1	0.597497	56.3365
GOTERM_CC_DIRECT	GO:0014704~intercalated disc	9	0.486224	0.0807116	YWHAH, PKP2, DSC2, DSP, GJA1, ATP1A1, CDH2, GJA5, ITGB1	1757	46	17701	1.97111	1	0.425977	71.5581
GOTERM_MF_DIRECT	GO:0086083~cell adhesive protein binding involved in bundle of His cell-Purkinje myocyte communication	3	0.162075	0.112294	PKP2, DSC2, DSP	1633	6	16483	5.04685	1	0.827374	85.9533
GOTERM_BP_DIRECT	GO:0086073~bundle of His cell-Purkinje myocyte adhesion involved in cell communication	3	0.162075	0.117464	PKP2, DSC2, DSP	1669	6	16412	4.91672	1	0.864568	90.7666
Annotation Cluster 34	Enrichment Score: 1.2933547854786835
Category	Term	Count	%	PValue	Genes	List Total	Pop Hits	Pop Total	Fold Enrichment	Bonferroni	Benjamini	FDR
UP_KEYWORDS	Mitosis	39	2.10697	0.00187543	KIFC1, NEK2, KATNB1, NEDD9, ANLN, AURKA, CHEK2, CEP55, AURKB, PTTG1, SPC24, FAM83D, SPC25, CDCA8, NCAPH, BUB1, SKA1, CDCA5, ASPM, CDK1, KIF11, NUF2, TPX2, CENPF, KIF18B, NUSAP1, CDC20, BIRC5, KNSTRN, MISP, UBE2C, FSD1, CCNB1, FAM64A, CCNB2, PLK1, ZWINT, CIT, NEK6	1828	256	20042	1.67028	0.641184	0.0158872	2.69956
UP_KEYWORDS	Cell division	49	2.64722	0.0121043	KIFC1, PRC1, NEK2, KATNB1, NEDD9, ANLN, AURKA, CHEK2, CEP55, AURKB, PTTG1, SPC24, FAM83D, SPC25, CDCA8, NCAPH, BUB1, SKA1, CDCA5, ASPM, CDC7, CDK1, KIF11, NUF2, SYCE3, TPX2, CENPF, NUSAP1, KIF18B, CDC20, CDK6, BIRC5, LIG4, RACGAP1, KNSTRN, UBE2C, MISP, ECT2, FSD1, CCNB1, FAM64A, CCNB2, CCND3, PLK1, ZWINT, ANXA11, CKS2, CIT, NEK6	1828	378	20042	1.42125	0.998705	0.0682929	16.2672
UP_KEYWORDS	Cell cycle	73	3.94381	0.035828	E2F1, KIFC1, CLSPN, E2F3, PRC1, E2F8, AURKA, PTTG1, AURKB, FAM83D, CDCA8, CDC45, CDKN2D, MAP3K8, H2AFX, KLK10, CDCA5, ASPM, CDC7, CDK1, KIF11, TPX2, NUSAP1, CDK6, LIG4, UBE2C, ECT2, UHRF1, KRT18, CCND3, ZWINT, RGCC, NEK6, MELK, NEK2, STK10, KATNB1, NEDD9, CHEK1, ANLN, CEP55, CHEK2, SPC24, SPC25, NCAPH, HJURP, BUB1, SKA1, MKI67, DLGAP5, SYCE3, NUF2, CENPF, KIF18B, CDC20, BIRC5, KNSTRN, MISP, RACGAP1, AVPI1, FSD1, CCNB1, CDKN1C, RASSF4, FAM64A, CCNB2, RPS6KA1, MAPK13, PLK1, ANXA11, CKS2, CIT, KCTD11	1828	640	20042	1.25057	1	0.165649	41.2516
GOTERM_BP_DIRECT	GO:0051301~cell division	40	2.16099	0.157733	KIFC1, NEK2, KATNB1, NEDD9, AURKA, CHEK2, PTTG1, SPC24, FAM83D, SPC25, CDCA8, NCAPH, BUB1, SKA1, CDCA5, TUBA1C, CDC7, KIF14, CDK1, KIF11, NUF2, TPX2, SYCE3, CENPF, KIF18B, CDK6, BIRC5, CDC20, LIG4, KNSTRN, MISP, UBE2C, FSD1, CCNB1, FAM64A, CCNB2, CCND3, ZWINT, ANXA11, CKS2	1669	325	16412	1.21027	1	0.921632	96.2098
GOTERM_BP_DIRECT	GO:0007067~mitotic nuclear division	30	1.62075	0.198878	NEK2, NEDD9, ANLN, AURKA, PTTG1, SPC24, FAM83D, SPC25, FBXW5, BUB1, SKA1, CDCA5, TUBB3, ASPM, CDK1, CENPN, KIF11, TPX2, NUF2, CENPF, BIRC5, CDC20, PBK, MISP, FSD1, FAM64A, CCNB2, PLK1, CIT, NEK6	1669	242	16412	1.21902	1	0.952606	98.5413
GOTERM_BP_DIRECT	GO:0000278~mitotic cell cycle	42	2.26904	0.680927	E2F1, E2F3, NEK2, RANGAP1, AURKA, AURKB, PTTG1, MYBL2, SPC24, SPC25, CDC45, CDCA8, NCAPH, CENPA, NUP210, CDKN2D, BUB1, SKA1, CDCA5, PSMD8, TUBB4B, CDC7, CDK1, CENPN, NUF2, CENPF, KIF18B, ESPL1, CDC20, CDK6, BIRC5, CENPK, UBE2C, PRKCB, CCNB1, CDH13, POLD4, CCNB2, PLK1, RRM2, ZWINT, NEK6	1669	428	16412	0.964963	1	0.999983	100
Annotation Cluster 35	Enrichment Score: 1.277446175472759
Category	Term	Count	%	PValue	Genes	List Total	Pop Hits	Pop Total	Fold Enrichment	Bonferroni	Benjamini	FDR
GOTERM_MF_DIRECT	GO:0023026~MHC class II protein complex binding	7	0.378174	0.00311707	PKM, ANXA11, HLA-DMB, HLA-DMA, CD74, HSPA8, HLA-DRA	1633	16	16483	4.41599	0.987397	0.13159	5.01429
KEGG_PATHWAY	hsa05323:Rheumatoid arthritis	20	1.0805	0.00441995	IL6, CCL3, CCL2, CSF1, IL18, TLR2, TLR4, ITGB2, IL15, HLA-DMB, HLA-DMA, CD86, TNFRSF11A, TNFSF13B, CD80, IL1B, ANGPT1, LTB, HLA-DRA, CD28	810	86	6891	1.97847	0.713262	0.0331983	5.695
KEGG_PATHWAY	hsa05332:Graft-versus-host disease	10	0.540249	0.0115169	PRF1, IL6, CD86, CD80, IL1B, GZMB, HLA-DMB, HLA-DMA, HLA-DRA, CD28	810	33	6891	2.578	0.961865	0.0700195	14.2156
KEGG_PATHWAY	hsa04940:Type I diabetes mellitus	11	0.594273	0.0208501	PRF1, CD86, CD80, IL1B, GZMB, HLA-DMB, PTPRN, HLA-DMA, LTA, HLA-DRA, CD28	810	42	6891	2.22813	0.997373	0.114199	24.3391
KEGG_PATHWAY	hsa04672:Intestinal immune network for IgA production	11	0.594273	0.0430169	IL6, CD86, TNFSF13B, CD80, IL15, PIGR, HLA-DMB, HLA-DMA, IL10, HLA-DRA, CD28	810	47	6891	1.9911	0.999996	0.189545	44.1231
KEGG_PATHWAY	hsa05330:Allograft rejection	9	0.486224	0.0613407	PRF1, CD86, CD80, GZMB, HLA-DMB, HLA-DMA, IL10, HLA-DRA, CD28	810	37	6891	2.06937	1	0.246748	56.7395
KEGG_PATHWAY	hsa05416:Viral myocarditis	12	0.648298	0.0646685	PRF1, CD55, CAV1, CD86, CD80, DAG1, SGCD, ITGB2, HLA-DMB, HLA-DMA, HLA-DRA, CD28	810	57	6891	1.79103	1	0.255153	58.7262
GOTERM_BP_DIRECT	GO:0002503~peptide antigen assembly with MHC class II protein complex	3	0.162075	0.0838271	HLA-DMB, HLA-DMA, HLA-DRA	1669	5	16412	5.90006	1	0.785912	81.16
GOTERM_CC_DIRECT	GO:0042613~MHC class II protein complex	4	0.216099	0.207295	HLA-DMB, HLA-DMA, CD74, HLA-DRA	1757	16	17701	2.51864	1	0.680361	96.8904
KEGG_PATHWAY	hsa05320:Autoimmune thyroid disease	9	0.486224	0.244543	PRF1, CD86, CD80, GZMB, HLA-DMB, HLA-DMA, IL10, HLA-DRA, CD28	810	51	6891	1.50131	1	0.542963	97.5573
UP_KEYWORDS	MHC II	3	0.162075	0.435649	HLA-DMB, HLA-DMA, HLA-DRA	1828	16	20042	2.05573	1	0.775645	99.9761
KEGG_PATHWAY	hsa05310:Asthma	5	0.270124	0.448218	FCER1G, HLA-DMB, HLA-DMA, IL10, HLA-DRA	810	29	6891	1.46679	1	0.724683	99.9618
Annotation Cluster 36	Enrichment Score: 1.2658525597872554
Category	Term	Count	%	PValue	Genes	List Total	Pop Hits	Pop Total	Fold Enrichment	Bonferroni	Benjamini	FDR
GOTERM_MF_DIRECT	GO:0004602~glutathione peroxidase activity	6	0.324149	0.027056	GPX1, ALOX5AP, GPX4, GPX3, GSTT1, MGST1	1633	18	16483	3.36456	1	0.451425	36.3629
UP_KEYWORDS	Peroxidase	6	0.324149	0.0715928	GPX1, PXDN, GPX4, GPX3, PTGS1, PRDX4	1828	25	20042	2.63133	1	0.268016	66.141
UP_KEYWORDS	Selenocysteine	6	0.324149	0.082283	GPX1, VIMP, DIO3, GPX4, GPX3, TXNRD1	1828	26	20042	2.53013	1	0.293393	71.4012
Annotation Cluster 37	Enrichment Score: 1.255459730221764
Category	Term	Count	%	PValue	Genes	List Total	Pop Hits	Pop Total	Fold Enrichment	Bonferroni	Benjamini	FDR
UP_KEYWORDS	Chronic granulomatous disease	4	0.216099	0.00656873	CYBA, CYBB, NCF2, NCF4	1828	5	20042	8.77112	0.972631	0.0424274	9.16072
GOTERM_BP_DIRECT	GO:0006801~superoxide metabolic process	7	0.378174	0.00691117	SH3PXD2B, NOX4, CYBA, CYBB, NCF2, PREX1, SOD2	1669	18	16412	3.82411	1	0.194651	12.3854
GOTERM_CC_DIRECT	GO:0043020~NADPH oxidase complex	5	0.270124	0.0124168	NOX4, CYBA, CYBB, NCF2, NCF4	1757	10	17701	5.03728	0.999714	0.121472	17.0284
GOTERM_BP_DIRECT	GO:0045730~respiratory burst	5	0.270124	0.019545	CYBA, SLC11A1, CD55, CYBB, NCF2	1669	11	16412	4.46974	1	0.39477	31.3621
GOTERM_BP_DIRECT	GO:0042554~superoxide anion generation	5	0.270124	0.0359376	NOX4, CYBA, CYBB, NCF2, EDN1	1669	13	16412	3.78209	1	0.550318	50.2313
GOTERM_BP_DIRECT	GO:0042590~antigen processing and presentation of exogenous peptide antigen via MHC class I	12	0.648298	0.175653	CYBA, CYBB, CD36, NCF2, ITGAV, NCF4, TAP1, IFI30, FCER1G, ITGB5, CTSS, PSMD8	1669	79	16412	1.49369	1	0.937732	97.4847
GOTERM_MF_DIRECT	GO:0016175~superoxide-generating NADPH oxidase activity	3	0.162075	0.260059	NOX4, CYBA, CYBB	1633	10	16483	3.02811	1	0.962032	99.3008
GOTERM_BP_DIRECT	GO:0002479~antigen processing and presentation of exogenous peptide antigen via MHC class I, TAP-dependent	9	0.486224	0.498242	CYBA, CYBB, CD36, NCF2, ITGAV, NCF4, TAP1, ITGB5, PSMD8	1669	75	16412	1.18001	1	0.999311	99.9998
GOTERM_BP_DIRECT	GO:0002474~antigen processing and presentation of peptide antigen via MHC class I	11	0.594273	0.557272	SEC23A, CYBA, CYBB, CD36, NCF2, ITGAV, NCF4, TAP1, ITGB5, CTSS, PSMD8	1669	99	16412	1.0926	1	0.999745	100
Annotation Cluster 38	Enrichment Score: 1.2425353487927446
Category	Term	Count	%	PValue	Genes	List Total	Pop Hits	Pop Total	Fold Enrichment	Bonferroni	Benjamini	FDR
GOTERM_BP_DIRECT	GO:0048008~platelet-derived growth factor receptor signaling pathway	8	0.432199	0.0233156	PTPRJ, PDGFB, PDGFA, MYO1E, TIPARP, PDGFRA, PDGFD, PTPN11	1669	29	16412	2.71267	1	0.440034	36.2238
GOTERM_BP_DIRECT	GO:0010544~negative regulation of platelet activation	4	0.216099	0.0551333	PDGFB, PDGFA, C1QTNF1, PDGFRA	1669	9	16412	4.37041	1	0.673199	66.0823
GOTERM_MF_DIRECT	GO:0048407~platelet-derived growth factor binding	4	0.216099	0.0874017	COL4A1, PDGFB, PDGFA, PDGFRA	1633	11	16483	3.67043	1	0.763005	77.8444
GOTERM_BP_DIRECT	GO:0045740~positive regulation of DNA replication	8	0.432199	0.0953404	EGFR, CDK1, IL6, PDGFB, PDGFA, PDGFRA, CST3, IGF1	1669	39	16412	2.01711	1	0.81616	85.1964
Annotation Cluster 39	Enrichment Score: 1.208015208973874
Category	Term	Count	%	PValue	Genes	List Total	Pop Hits	Pop Total	Fold Enrichment	Bonferroni	Benjamini	FDR
GOTERM_BP_DIRECT	GO:0051603~proteolysis involved in cellular protein catabolic process	11	0.594273	0.000509921	CTSZ, GZMA, FAP, LGMN, CTSA, CTSC, CTSS, CTSB, CAPN2, TINAGL1, CTSH	1669	30	16412	3.60559	0.925365	0.0323162	0.967726
GOTERM_MF_DIRECT	GO:0004197~cysteine-type endopeptidase activity	9	0.486224	0.173351	CTSZ, LGMN, UCHL1, CTSC, ESPL1, CTSS, CTSB, TINAGL1, CTSH	1633	55	16483	1.6517	1	0.90954	95.6588
UP_KEYWORDS	Thiol protease	17	0.918422	0.301154	CTSZ, LGMN, UCHL1, ESPL1, CTSS, CAPN2, OTUB2, CASP5, USP18, CASP4, CAPN14, ZC3H12A, CTSC, UCHL3, CTSB, USP43, CTSH	1828	151	20042	1.23435	1	0.648741	99.4613
GOTERM_MF_DIRECT	GO:0008234~cysteine-type peptidase activity	10	0.540249	0.552995	CASP5, CTSZ, USP18, CTSC, ESPL1, UCHL3, CTSB, CAPN2, USP43, CTSH	1633	91	16483	1.1092	1	0.998167	99.9998
Annotation Cluster 40	Enrichment Score: 1.2049864553820948
Category	Term	Count	%	PValue	Genes	List Total	Pop Hits	Pop Total	Fold Enrichment	Bonferroni	Benjamini	FDR
UP_KEYWORDS	Hereditary hemolytic anemia	9	0.486224	0.00549588	GCLC, CD59, HBA2, AMMECR1, SLC4A1, HBA1, PGK1, HBB, ADA	1828	31	20042	3.18307	0.95066	0.0369143	7.72001
GOTERM_BP_DIRECT	GO:0010942~positive regulation of cell death	8	0.432199	0.0128473	UCP2, CYSLTR2, ACER2, KATNB1, ZC3H12A, HBA2, HBA1, HBB	1669	26	16412	3.02567	1	0.306153	21.8491
UP_KEYWORDS	Glycation	5	0.270124	0.0187559	APOA1, CD59, HBA2, HBA1, HBB	1828	12	20042	4.56829	0.999968	0.099157	24.1211
GOTERM_CC_DIRECT	GO:0005833~hemoglobin complex	5	0.270124	0.024919	CYB5R3, HBM, HBA2, HBA1, HBB	1757	12	17701	4.19773	1	0.194925	31.4094
GOTERM_MF_DIRECT	GO:0031720~haptoglobin binding	3	0.162075	0.0274553	HBA2, HBA1, HBB	1633	3	16483	10.0937	1	0.451212	36.792
GOTERM_BP_DIRECT	GO:0042744~hydrogen peroxide catabolic process	6	0.324149	0.0457261	GPX1, PXDN, GPX3, HBA2, HBA1, HBB	1669	20	16412	2.95003	1	0.618687	59.031
GOTERM_CC_DIRECT	GO:0031838~haptoglobin-hemoglobin complex	3	0.162075	0.051509	HBA2, HBA1, HBB	1757	4	17701	7.55592	1	0.318661	54.6194
GOTERM_CC_DIRECT	GO:0071682~endocytic vesicle lumen	5	0.270124	0.0666926	APOA1, HBA2, HBA1, SPARC, HBB	1757	16	17701	3.1483	1	0.377758	64.3417
GOTERM_MF_DIRECT	GO:0019825~oxygen binding	7	0.378174	0.102114	HBM, HBA2, HBA1, CYP8B1, HBB, CBS, CYP4B1	1633	33	16483	2.14109	1	0.809538	83.05
UP_KEYWORDS	Oxygen transport	4	0.216099	0.108455	HBM, HBA2, HBA1, HBB	1828	13	20042	3.37351	1	0.352916	81.243
GOTERM_MF_DIRECT	GO:0004601~peroxidase activity	5	0.270124	0.129303	PXDN, PTGS1, HBA2, HBA1, HBB	1633	20	16483	2.52342	1	0.859062	89.7878
GOTERM_MF_DIRECT	GO:0005344~oxygen transporter activity	4	0.216099	0.154911	HBM, HBA2, HBA1, HBB	1633	14	16483	2.88391	1	0.889617	93.7556
GOTERM_BP_DIRECT	GO:0015671~oxygen transport	4	0.216099	0.190322	HBM, HBA2, HBA1, HBB	1669	15	16412	2.62225	1	0.948137	98.2138
GOTERM_BP_DIRECT	GO:0015701~bicarbonate transport	7	0.378174	0.216628	SLC4A11, SLC4A7, HBA2, SLC4A1, HBA1, CA2, HBB	1669	40	16412	1.72085	1	0.962608	99.0484
BIOCARTA	h_ahspPathway:Hemoglobin's Chaperone	3	0.162075	0.6467	HBA2, HBA1, HBB	264	13	1627	1.4222	1	0.992992	99.9999
Annotation Cluster 41	Enrichment Score: 1.1757102475618475
Category	Term	Count	%	PValue	Genes	List Total	Pop Hits	Pop Total	Fold Enrichment	Bonferroni	Benjamini	FDR
UP_KEYWORDS	Complement alternate pathway	5	0.270124	0.0187559	CFP, C3, CFH, CFD, VSIG4	1828	12	20042	4.56829	0.999968	0.099157	24.1211
GOTERM_BP_DIRECT	GO:0006957~complement activation, alternative pathway	5	0.270124	0.0359376	CFP, C3, CFH, CFD, VSIG4	1669	13	16412	3.78209	1	0.550318	50.2313
BIOCARTA	h_alternativePathway:Alternative Complement Pathway	3	0.162075	0.440739	CFP, C3, CFD	264	9	1627	2.05429	1	0.977279	99.9513
Annotation Cluster 42	Enrichment Score: 1.0889162123593832
Category	Term	Count	%	PValue	Genes	List Total	Pop Hits	Pop Total	Fold Enrichment	Bonferroni	Benjamini	FDR
UP_KEYWORDS	Heme	19	1.02647	0.0423878	STEAP4, PXDN, TBXAS1, PTGS1, HBM, CYB5A, HBA2, IDO1, HBA1, CYB561, CYP4B1, CYBA, CYBB, CYB561D1, HMOX1, CYP26B1, CYP8B1, HBB, CBS	1828	128	20042	1.62745	1	0.185874	46.817
GOTERM_MF_DIRECT	GO:0020037~heme binding	19	1.02647	0.0714868	NOX4, PXDN, TBXAS1, STC2, PTGS1, HBM, HBA2, CYB5A, IDO1, HBA1, CYP4B1, CYBA, CYBB, HMOX1, CYP26B1, CYP8B1, HBB, FLVCR2, CBS	1633	126	16483	1.52206	1	0.697115	70.5417
GOTERM_MF_DIRECT	GO:0019825~oxygen binding	7	0.378174	0.102114	HBM, HBA2, HBA1, CYP8B1, HBB, CBS, CYP4B1	1633	33	16483	2.14109	1	0.809538	83.05
UP_KEYWORDS	Iron	36	1.94489	0.142489	STEAP4, PXDN, HBM, PTGS1, FTH1, SLC11A1, CYB561D1, P4HA2, PLOD2, PLOD3, HMOX1, CYP26B1, P4HA3, LTF, ASPH, PPP3CA, HBB, HPD, FTL, TBXAS1, HGD, CYB5A, HBA2, HBA1, IDO1, CYB561, CYP4B1, ADI1, CYBA, CYBB, RRM2, AOX1, ALOX5, CYP8B1, SCARA5, CBS	1828	319	20042	1.2373	1	0.418123	89.3651
Annotation Cluster 43	Enrichment Score: 1.0864233184272807
Category	Term	Count	%	PValue	Genes	List Total	Pop Hits	Pop Total	Fold Enrichment	Bonferroni	Benjamini	FDR
GOTERM_BP_DIRECT	GO:0050832~defense response to fungus	8	0.432199	0.019337	CHGA, S100A8, HAMP, GNLY, S100A9, COTL1, IL17RA, S100A12	1669	28	16412	2.80955	1	0.394542	31.084
GOTERM_BP_DIRECT	GO:0031640~killing of cells of other organism	5	0.270124	0.0463743	CHGA, APOL1, HAMP, GNLY, S100A12	1669	14	16412	3.51194	1	0.621021	59.5583
UP_KEYWORDS	Fungicide	4	0.216099	0.108455	CHGA, HAMP, GNLY, S100A12	1828	13	20042	3.37351	1	0.352916	81.243
UP_KEYWORDS	Antibiotic	10	0.540249	0.463866	CHGA, CST11, PPBP, HAMP, HIST2H2BE, GNLY, LTF, SLPI, DEFB1, S100A12	1828	92	20042	1.19173	1	0.79617	99.9887
Annotation Cluster 44	Enrichment Score: 1.0544729230849084
Category	Term	Count	%	PValue	Genes	List Total	Pop Hits	Pop Total	Fold Enrichment	Bonferroni	Benjamini	FDR
GOTERM_MF_DIRECT	GO:0015179~L-amino acid transmembrane transporter activity	5	0.270124	0.0178796	SLC7A2, SLC7A4, SLC7A5, SLC43A2, SLC7A7	1633	11	16483	4.58804	1	0.348453	25.717
GOTERM_BP_DIRECT	GO:0006865~amino acid transport	8	0.432199	0.0516227	SLC36A1, PDPN, SLC7A2, SLC7A1, SLC6A12, SLC7A5, SLC43A2, SLC7A7	1669	34	16412	2.31375	1	0.652699	63.5974
GOTERM_BP_DIRECT	GO:1902475~L-alpha-amino acid transmembrane transport	4	0.216099	0.0551333	SLC7A4, SLC7A5, SLC43A2, SLC7A7	1669	9	16412	4.37041	1	0.673199	66.0823
GOTERM_MF_DIRECT	GO:0015174~basic amino acid transmembrane transporter activity	3	0.162075	0.0799964	SLC7A2, SLC7A4, SLC7A7	1633	5	16483	6.05622	1	0.734837	74.6884
GOTERM_BP_DIRECT	GO:1990822~basic amino acid transmembrane transport	3	0.162075	0.117464	SLC7A2, SLC7A4, SLC7A7	1669	6	16412	4.91672	1	0.864568	90.7666
GOTERM_MF_DIRECT	GO:0015297~antiporter activity	5	0.270124	0.129303	SLC7A2, SLC7A1, SLC7A4, SLC7A5, SLC7A7	1633	20	16483	2.52342	1	0.859062	89.7878
UP_KEYWORDS	Amino-acid transport	7	0.378174	0.152772	SLC36A1, SLC7A2, SLC7A1, SLC7A4, SLC7A5, SLC43A2, SLC7A7	1828	40	20042	1.91868	1	0.432061	91.0803
GOTERM_BP_DIRECT	GO:0006520~cellular amino acid metabolic process	5	0.270124	0.38813	GGT5, SLC7A2, SLC7A4, SLC7A5, SLC7A7	1669	31	16412	1.58604	1	0.996177	99.9914
Annotation Cluster 45	Enrichment Score: 1.0291307308548894
Category	Term	Count	%	PValue	Genes	List Total	Pop Hits	Pop Total	Fold Enrichment	Bonferroni	Benjamini	FDR
GOTERM_CC_DIRECT	GO:0033116~endoplasmic reticulum-Golgi intermediate compartment membrane	14	0.756348	0.00606238	COPZ2, CD55, CTSZ, TMED5, TMED3, GRIA1, CD59, TGFA, CTSC, SERPINA1, TMED9, ERGIC1, YKT6, TM6SF2	1757	61	17701	2.31219	0.981141	0.0721827	8.68447
GOTERM_BP_DIRECT	GO:0048208~COPII vesicle coating	9	0.486224	0.262268	SEC23A, CTSZ, GRIA1, CD59, TGFA, CTSC, SERPINA1, TRAPPC1, NSF	1669	60	16412	1.47501	1	0.980318	99.697
GOTERM_BP_DIRECT	GO:0006888~ER to Golgi vesicle-mediated transport	18	0.972447	0.514303	COPZ2, SEC23A, CTSZ, TMED9, ERGIC1, CD55, TMED3, GRIA1, CD59, ARCN1, ARF4, TGFA, CTSC, SERPINA1, TRAPPC1, PROS1, YKT6, NSF	1669	165	16412	1.07274	1	0.999471	99.9999
Annotation Cluster 46	Enrichment Score: 1.0151038319279133
Category	Term	Count	%	PValue	Genes	List Total	Pop Hits	Pop Total	Fold Enrichment	Bonferroni	Benjamini	FDR
GOTERM_BP_DIRECT	GO:0002175~protein localization to paranode region of axon	3	0.162075	0.0538764	EPB41L3, NFASC, CNTNAP1	1669	4	16412	7.37507	1	0.667368	65.2117
GOTERM_CC_DIRECT	GO:0033270~paranode region of axon	4	0.216099	0.108776	EPB41L3, NFASC, CNTNAP1, KIF13B	1757	12	17701	3.35819	1	0.495219	82.1026
GOTERM_BP_DIRECT	GO:0030913~paranodal junction assembly	3	0.162075	0.153729	EPB41L3, NFASC, CNTNAP1	1669	7	16412	4.21433	1	0.917738	95.8511
Annotation Cluster 47	Enrichment Score: 0.9947737864279352
Category	Term	Count	%	PValue	Genes	List Total	Pop Hits	Pop Total	Fold Enrichment	Bonferroni	Benjamini	FDR
GOTERM_MF_DIRECT	GO:0050431~transforming growth factor beta binding	7	0.378174	0.00311707	HYAL2, ACVRL1, CD36, ITGAV, TGFBR1, TGFBR2, CD109	1633	16	16483	4.41599	0.987397	0.13159	5.01429
GOTERM_MF_DIRECT	GO:0005024~transforming growth factor beta-activated receptor activity	3	0.162075	0.147217	ACVRL1, TGFBR1, TGFBR2	1633	7	16483	4.32587	1	0.882965	92.7498
GOTERM_MF_DIRECT	GO:0004702~receptor signaling protein serine/threonine kinase activity	4	0.216099	0.18019	ACVRL1, TGFBR1, TGFBR2, STK39	1633	15	16483	2.69165	1	0.914848	96.2142
GOTERM_BP_DIRECT	GO:0023014~signal transduction by protein phosphorylation	8	0.432199	0.211077	ACVRL1, LYN, TGFBR1, STK10, MAP3K8, TGFBR2, STK39, KCNH2	1669	48	16412	1.63891	1	0.959227	98.9113
GOTERM_MF_DIRECT	GO:0046332~SMAD binding	5	0.270124	0.608492	DAB2, ACVRL1, TGFBR1, TGFBR2, COL5A2	1633	42	16483	1.20163	1	0.99897	100
Annotation Cluster 48	Enrichment Score: 0.973351118406956
Category	Term	Count	%	PValue	Genes	List Total	Pop Hits	Pop Total	Fold Enrichment	Bonferroni	Benjamini	FDR
KEGG_PATHWAY	hsa05218:Melanoma	16	0.864398	0.0125121	E2F1, EGFR, FGF18, E2F3, PDGFB, PDGFA, MET, IGF1, CDH1, CDK6, AKT1, PDGFRA, PIK3R5, PDGFD, FGF1, AKT3	810	69	6891	1.97273	0.971295	0.0742846	15.3517
KEGG_PATHWAY	hsa05214:Glioma	14	0.756348	0.0289722	EGFR, E2F1, E2F3, PDGFB, PDGFA, IGF1, CDK6, PRKCB, AKT1, PDGFRA, TGFA, PIK3R5, AKT3, CALM1	810	63	6891	1.89053	0.999749	0.147378	32.2379
KEGG_PATHWAY	hsa05212:Pancreatic cancer	14	0.756348	0.0326026	E2F1, EGFR, AKT1, E2F3, TGFBR1, IKBKG, TGFBR2, TGFA, CDK6, PIK3R5, STAT1, AKT3, STAT3, RAD51	810	64	6891	1.861	0.999913	0.158942	35.5157
KEGG_PATHWAY	hsa05215:Prostate cancer	15	0.810373	0.127441	E2F1, EGFR, E2F3, PDGFB, PDGFA, FOXO1, IGF1, AKT1, IKBKG, PDGFRA, TGFA, CREB3L1, PIK3R5, PDGFD, AKT3	810	86	6891	1.48385	1	0.405187	83.5445
KEGG_PATHWAY	hsa05231:Choline metabolism in cancer	15	0.810373	0.294673	EGFR, SLC44A2, SLC44A3, PDGFB, SLC44A4, PDGFA, WAS, PRKCB, AKT1, HIF1A, PDGFRA, PIK3R5, PCYT1A, PDGFD, AKT3	810	101	6891	1.26348	1	0.591372	99.0156
KEGG_PATHWAY	hsa05161:Hepatitis B	20	1.0805	0.328756	E2F1, E2F3, IL6, TGFBR1, MMP9, TLR2, BIRC5, TLR4, CDK6, STAT1, STAT3, PRKCB, AKT1, IKBKE, MYD88, IRF7, IKBKG, CREB3L1, PIK3R5, AKT3	810	144	6891	1.18158	1	0.626959	99.489
KEGG_PATHWAY	hsa05223:Non-small cell lung cancer	9	0.486224	0.333567	E2F1, AKT1, EGFR, E2F3, TGFA, CDK6, PIK3R5, AKT3, PRKCB	810	56	6891	1.36726	1	0.630325	99.5354
KEGG_PATHWAY	hsa05220:Chronic myeloid leukemia	11	0.594273	0.335677	E2F1, AKT1, E2F3, TGFBR1, TGFBR2, IKBKG, CDK6, PIK3R5, RUNX1, AKT3, PTPN11	810	72	6891	1.29974	1	0.630004	99.5545
Annotation Cluster 49	Enrichment Score: 0.9621783928356168
Category	Term	Count	%	PValue	Genes	List Total	Pop Hits	Pop Total	Fold Enrichment	Bonferroni	Benjamini	FDR
BIOCARTA	h_il10Pathway:IL-10 Anti-inflammatory Signaling Pathway	7	0.378174	0.0105961	BLVRA, IL6, IL10RA, HMOX1, STAT1, IL10, STAT3	264	13	1627	3.31847	0.941823	0.758801	13.0485
BBID	11.IL-6_gp130-Jak-STAT	3	0.162075	0.25372	IL6, STAT1, STAT3	77	5	388	3.02338	1	0.986326	95.7993
BBID	12.IL-6_type_cytok-signal-transduct	5	0.270124	0.483017	OSM, IL6, STAT1, STAT3, PTPN11	77	18	388	1.39971	1	0.988506	99.9212
Annotation Cluster 50	Enrichment Score: 0.9528566292407431
Category	Term	Count	%	PValue	Genes	List Total	Pop Hits	Pop Total	Fold Enrichment	Bonferroni	Benjamini	FDR
COG_ONTOLOGY	Carbohydrate transport and metabolism	9	0.486224	0.00161895	HHIPL1, UAP1, GBE1, HKDC1, HK3, HK2, MFSD2B, MFSD2A, MFSD12	125	38	2026	3.83874	0.0412519	0.0208432	1.31996
GOTERM_MF_DIRECT	GO:0005536~glucose binding	6	0.324149	0.00412882	SLC2A8, PYGL, HKDC1, HK3, HK2, UGP2	1633	12	16483	5.04685	0.996962	0.148719	6.5904
GOTERM_BP_DIRECT	GO:0001678~cellular glucose homeostasis	5	0.270124	0.0463743	HKDC1, HK3, HK2, CARTPT, FOXO1	1669	14	16412	3.51194	1	0.621021	59.5583
KEGG_PATHWAY	hsa00052:Galactose metabolism	8	0.432199	0.054541	B4GALT1, B4GALT2, HKDC1, HK3, GAA, HK2, UGP2, GLB1	810	30	6891	2.26864	1	0.228391	52.4024
UP_KEYWORDS	Glycolysis	7	0.378174	0.0579926	PKM, HKDC1, HK3, ALDOB, HK2, PGK1, ENO1	1828	31	20042	2.47572	1	0.231303	58.1448
GOTERM_MF_DIRECT	GO:0008865~fructokinase activity	3	0.162075	0.0799964	HKDC1, HK3, HK2	1633	5	16483	6.05622	1	0.734837	74.6884
GOTERM_MF_DIRECT	GO:0004340~glucokinase activity	3	0.162075	0.0799964	HKDC1, HK3, HK2	1633	5	16483	6.05622	1	0.734837	74.6884
GOTERM_MF_DIRECT	GO:0019158~mannokinase activity	3	0.162075	0.0799964	HKDC1, HK3, HK2	1633	5	16483	6.05622	1	0.734837	74.6884
KEGG_PATHWAY	hsa00524:Butirosin and neomycin biosynthesis	3	0.162075	0.108163	HKDC1, HK3, HK2	810	5	6891	5.10444	1	0.382334	78.0247
GOTERM_BP_DIRECT	GO:0061621~canonical glycolysis	6	0.324149	0.132962	PKM, HK3, ALDOB, HK2, PGK1, ENO1	1669	27	16412	2.18521	1	0.891383	93.4133
KEGG_PATHWAY	hsa04973:Carbohydrate digestion and absorption	8	0.432199	0.21712	AKT1, ATP1B3, HKDC1, HK3, HK2, ATP1A1, PIK3R5, AKT3	810	42	6891	1.62046	1	0.50915	96.0839
GOTERM_BP_DIRECT	GO:0006096~glycolytic process	5	0.270124	0.222647	LDHA, HKDC1, HK3, ALDOB, HK2	1669	24	16412	2.04863	1	0.965078	99.1786
KEGG_PATHWAY	hsa01200:Carbon metabolism	17	0.918422	0.237338	EHHADH, HKDC1, PGD, ALDOB, HK2, FBP1, GLDC, PKM, HK3, IDH2, IDH1, PGK1, PSAT1, PCCA, PRPS2, PC, ENO1	810	112	6891	1.2913	1	0.534225	97.2302
KEGG_PATHWAY	hsa00010:Glycolysis / Gluconeogenesis	11	0.594273	0.257034	PKM, LDHA, HKDC1, HK3, ALDH1A3, ALDOB, FBP1, HK2, PGK1, ALDH3B1, ENO1	810	67	6891	1.39674	1	0.553186	98.041
GOTERM_BP_DIRECT	GO:0051156~glucose 6-phosphate metabolic process	3	0.162075	0.270223	HKDC1, HK3, HK2	1669	10	16412	2.95003	1	0.982175	99.7536
KEGG_PATHWAY	hsa00051:Fructose and mannose metabolism	6	0.324149	0.320287	HKDC1, HK3, ALDOB, FBP1, HK2, PMM2	810	32	6891	1.59514	1	0.621714	99.3967
GOTERM_BP_DIRECT	GO:0046835~carbohydrate phosphorylation	4	0.216099	0.361376	GNPTAB, HKDC1, HK3, HK2	1669	21	16412	1.87303	1	0.994663	99.9806
BIOCARTA	h_glycolysisPathway:Glycolysis Pathway	3	0.162075	0.498315	ALDOB, PGK1, ENO1	264	10	1627	1.84886	1	0.981753	99.9883
KEGG_PATHWAY	hsa04930:Type II diabetes mellitus	7	0.378174	0.501125	PKM, IRS2, HKDC1, HK3, HK2, SOCS4, PIK3R5	810	48	6891	1.24066	1	0.756055	99.9899
GOTERM_BP_DIRECT	GO:0006094~gluconeogenesis	6	0.324149	0.527317	RBP4, ALDOB, FBP1, PGK1, PC, ENO1	1669	47	16412	1.25533	1	0.999569	99.9999
Annotation Cluster 51	Enrichment Score: 0.9485642639775639
Category	Term	Count	%	PValue	Genes	List Total	Pop Hits	Pop Total	Fold Enrichment	Bonferroni	Benjamini	FDR
GOTERM_MF_DIRECT	GO:0004911~interleukin-2 receptor activity	3	0.162075	0.0274553	IL2RB, IL2RA, IL2RG	1633	3	16483	10.0937	1	0.451212	36.792
GOTERM_MF_DIRECT	GO:0019976~interleukin-2 binding	3	0.162075	0.0274553	IL2RB, IL2RA, IL2RG	1633	3	16483	10.0937	1	0.451212	36.792
GOTERM_BP_DIRECT	GO:0038110~interleukin-2-mediated signaling pathway	3	0.162075	0.0538764	IL2RB, IL2RA, IL2RG	1669	4	16412	7.37507	1	0.667368	65.2117
BIOCARTA	h_il2rbPathway:IL-2 Receptor Beta Chain in T cell Activation	7	0.378174	0.621809	E2F1, AKT1, PTPN6, IL2RB, IL2RA, IL2RG, SYK	264	39	1627	1.10616	1	0.991088	99.9997
BIOCARTA	h_il2Pathway:IL 2 signaling pathway	4	0.216099	0.715929	IL2RB, IL2RA, IL2RG, SYK	264	22	1627	1.12052	1	0.995572	100
Annotation Cluster 52	Enrichment Score: 0.9216574363599203
Category	Term	Count	%	PValue	Genes	List Total	Pop Hits	Pop Total	Fold Enrichment	Bonferroni	Benjamini	FDR
UP_KEYWORDS	Motor protein	20	1.0805	0.0351565	KIF14, KIFC1, KIF3B, KIF4A, KIF12, MYO1A, KIF11, MYO7A, MYO1E, MYO1D, MYO1G, KIF18B, MYO1F, MYL12A, DNAH5, KIFC3, KIF1C, MYO16, MYH14, KIF13B	1828	134	20042	1.6364	1	0.165511	40.6523
UP_KEYWORDS	Myosin	9	0.486224	0.0812015	MYO1A, MYO1E, MYO7A, MYO1D, MYO1G, MYO16, MYO1F, MYH14, MYL12A	1828	50	20042	1.9735	1	0.291832	70.9058
GOTERM_CC_DIRECT	GO:0016459~myosin complex	6	0.324149	0.225245	MYO1A, MYO1E, MYO1D, MYO1G, MYO16, MYL12A	1757	33	17701	1.83174	1	0.70109	97.7915
GOTERM_MF_DIRECT	GO:0003774~motor activity	7	0.378174	0.319997	KIF1C, MYO1A, MYO1E, MYO1G, MYO16, KIF18B, MYO1F	1633	47	16483	1.50332	1	0.97714	99.8262
Annotation Cluster 53	Enrichment Score: 0.9213032719368432
Category	Term	Count	%	PValue	Genes	List Total	Pop Hits	Pop Total	Fold Enrichment	Bonferroni	Benjamini	FDR
GOTERM_BP_DIRECT	GO:0045086~positive regulation of interleukin-2 biosynthetic process	6	0.324149	0.00689943	CD86, CD80, IL1B, CD4, IRF4, CD28	1669	13	16412	4.53851	1	0.195428	12.3657
BIOCARTA	h_asbcellPathway:Antigen Dependent B Cell Activation	5	0.270124	0.144623	CD80, CD4, IL10, HLA-DRA, CD28	264	13	1627	2.37034	1	0.92623	87.131
BIOCARTA	h_ctla4Pathway:The Co-Stimulatory Signal During T-cell Activation	6	0.324149	0.180548	ITK, CD86, CD80, HLA-DRA, CD28, PTPN11	264	19	1627	1.94617	1	0.929929	92.6723
BBID	97.Immune_injury_MS-lesions_MS_antigen	6	0.324149	0.185411	IL6, CD86, CD80, CD4, IL10, LTA	77	16	388	1.88961	1	1	89.1527
GOTERM_MF_DIRECT	GO:0015026~coreceptor activity	5	0.270124	0.253158	CD86, CD80, TMIGD2, CD4, CD28	1633	26	16483	1.94109	1	0.959031	99.1852
BBID	3.T_cell_receptor	6	0.324149	0.35076	CD86, CD80, CD4, PLCB2, VAV1, CD28	77	20	388	1.51169	1	0.977656	99.0709
Annotation Cluster 54	Enrichment Score: 0.8979620910124694
Category	Term	Count	%	PValue	Genes	List Total	Pop Hits	Pop Total	Fold Enrichment	Bonferroni	Benjamini	FDR
GOTERM_BP_DIRECT	GO:0048010~vascular endothelial growth factor receptor signaling pathway	42	2.26904	0.0113461	FGF18, CAV1, CCL2, PDGFB, PDGFA, ERBB3, ITGB3, RASAL2, AKT1, PEA15, RASGRP1, ITGAV, CSF2RB, IL2RG, ANGPT1, FGF1, RASA3, NEFL, PSMD8, EGFR, IL2RB, IRS2, IL2RA, VAV3, NCF2, LAMTOR2, NCF4, FLT4, SPHK1, AXL, NCKAP1L, ITPR3, VAV1, PRKCB, CYBA, VEGFC, CYBB, MAPK13, SULF1, PDGFRA, HSPB1, CALM1	1669	281	16412	1.46977	1	0.282345	19.5518
GOTERM_BP_DIRECT	GO:0048015~phosphatidylinositol-mediated signaling	20	1.0805	0.0363713	EGFR, FGF18, IRS2, PDGFB, ERBB3, PDGFA, IGF1, FOXO1, VAV1, PTPN11, AKT1, CD86, EZR, CD80, CA8, NTRK1, PDGFRA, FGF1, PTAFR, CD28	1669	121	16412	1.62536	1	0.553172	50.6564
GOTERM_BP_DIRECT	GO:0048011~neurotrophin TRK receptor signaling pathway	51	2.75527	0.0615505	FGF18, ADCY7, PDGFB, PDGFA, AP2S1, FOXO1, AKT1, MYD88, CSF2RB, ANGPT1, FGF1, PSMD8, ARHGEF4, EGFR, IRAK1, IRS2, ARHGEF16, ECT2, CD86, CD80, PDGFRA, KALRN, FGD2, ERBB3, RASAL2, PEA15, RASGRP1, IL2RG, RASA3, PCSK6, PCSK5, NEFL, FGD3, FGD4, CD28, AP2M1, IL2RB, IL2RA, VAV3, LAMTOR2, ITPR3, VAV1, STAT3, PTPN11, DUSP4, DUSP3, RPS6KA1, MAPK13, NTRK1, PRKAR1B, CALM1	1669	395	16412	1.26963	1	0.700622	70.2149
GOTERM_BP_DIRECT	GO:0007265~Ras protein signal transduction	31	1.67477	0.141765	FGF18, GRAP, PDGFB, PDGFA, ERBB3, MRAS, IQGAP3, RASAL2, PEA15, RASGRP1, CSF2RB, RRAS, IL2RG, ANGPT1, RASA3, FGF1, NEFL, PSMD8, EGFR, IL2RB, IRS2, IL2RA, LAMTOR2, IGF1, NTN1, DOK2, DOK3, MAPK13, NTRK1, PDGFRA, CALM1	1669	241	16412	1.26488	1	0.901914	94.5779
GOTERM_BP_DIRECT	GO:0000165~MAPK cascade	31	1.67477	0.157563	FGF18, CCL3, CAV1, CCL2, PDGFB, NDST1, PDGFA, ERBB3, IL18, RASAL2, PEA15, MAP3K5, RASGRP1, CSF2RB, IL1B, IL2RG, ANGPT1, RASA3, FGF1, NEFL, PSMD8, EGFR, IL2RB, IRS2, RET, IL2RA, LAMTOR2, DUSP4, MAPK13, PDGFRA, CALM1	1669	244	16412	1.24933	1	0.92198	96.1952
GOTERM_BP_DIRECT	GO:0007173~epidermal growth factor receptor signaling pathway	39	2.10697	0.193934	FGF18, ADCY7, PDGFB, PDGFA, ERBB3, AP2S1, FOXO1, RASAL2, AKT1, PEA15, RASGRP1, TGFA, CSF2RB, IL2RG, ANGPT1, FGF1, RASA3, NEFL, PSMD8, CD28, AP2M1, EGFR, IL2RB, IRS2, IL2RA, LAMTOR2, EFEMP1, PIGR, ITPR3, VAV1, PTPN11, CD86, CD80, PRKAR1B, ARF4, PDGFRA, ADAM12, GRB7, CALM1	1669	323	16412	1.18732	1	0.949656	98.3598
GOTERM_BP_DIRECT	GO:0000186~activation of MAPKK activity	28	1.5127	0.241431	FGF18, PDGFB, PDGFA, ERBB3, RASAL2, PEA15, MAP3K5, RASGRP1, MAP3K8, CSF2RB, ANGPT1, IL2RG, RASA3, FGF1, NEFL, PSMD8, ADAM9, EGFR, IRS2, IL2RB, IL2RA, LAMTOR2, TGFBR1, NTRK1, PDGFRA, CARTPT, F2R, CALM1	1669	230	16412	1.19711	1	0.973808	99.4847
GOTERM_BP_DIRECT	GO:0038095~Fc-epsilon receptor signaling pathway	37	1.99892	0.256145	FGF18, PDGFB, ERBB3, PDGFA, FOXO1, RASAL2, AKT1, PEA15, RASGRP1, FCER1G, CSF2RB, IL2RG, ANGPT1, PPP3CA, FGF1, RASA3, NEFL, PSMD8, SYK, CD28, EGFR, ITK, IL2RB, IRS2, IL2RA, VAV3, LYN, LAMTOR2, ITPR3, VAV1, PTPN11, CD86, CD80, IKBKG, PDGFRA, CALM1, LCP2	1669	315	16412	1.15504	1	0.978523	99.6453
GOTERM_BP_DIRECT	GO:0008543~fibroblast growth factor receptor signaling pathway	33	1.78282	0.35272	FGF18, ADCY7, PDGFB, NDST1, PDGFA, ERBB3, FOXO1, RASAL2, AKT1, PEA15, RASGRP1, CSF2RB, IL2RG, ANGPT1, RASA3, FGF1, NEFL, PSMD8, CD28, EGFR, IL2RB, IRS2, IL2RA, LAMTOR2, ITPR3, VAV1, PTPN11, CD86, CD80, PRKAR1B, PDGFRA, SHCBP1, CALM1	1669	292	16412	1.11131	1	0.993971	99.975
GOTERM_BP_DIRECT	GO:0008286~insulin receptor signaling pathway	33	1.78282	0.436673	FGF18, ATP6V0E1, CAB39L, PDGFB, PDGFA, ERBB3, PRKAG2, FOXO1, RHOQ, RASAL2, AKT1, SLC2A8, PEA15, RASGRP1, CSF2RB, IL2RG, ANGPT1, RASA3, FGF1, NEFL, PSMD8, EGFR, IL2RB, IRS2, IL2RA, BAIAP2L2, LAMTOR2, PRKAB2, PDK4, PTPN11, PDGFRA, IGFBP1, CALM1	1669	303	16412	1.07097	1	0.998151	99.9982
Annotation Cluster 55	Enrichment Score: 0.8948161854401436
Category	Term	Count	%	PValue	Genes	List Total	Pop Hits	Pop Total	Fold Enrichment	Bonferroni	Benjamini	FDR
GOTERM_BP_DIRECT	GO:0015949~nucleobase-containing small molecule interconversion	7	0.378174	0.0295832	NME4, RRM2, TXN, TXNRD1, AK4, CMPK1, GLRX	1669	24	16412	2.86808	1	0.499106	43.5904
GOTERM_BP_DIRECT	GO:0009142~nucleoside triphosphate biosynthetic process	4	0.216099	0.138731	NME4, AK4, CMPK1, CMPK2	1669	13	16412	3.02567	1	0.899311	94.2005
GOTERM_BP_DIRECT	GO:0006165~nucleoside diphosphate phosphorylation	4	0.216099	0.245797	NME4, AK4, CMPK1, CMPK2	1669	17	16412	2.31375	1	0.97502	99.5384
GOTERM_MF_DIRECT	GO:0004550~nucleoside diphosphate kinase activity	4	0.216099	0.26118	NME4, AK4, CMPK1, CMPK2	1633	18	16483	2.24304	1	0.961695	99.318
Annotation Cluster 56	Enrichment Score: 0.8893912385884034
Category	Term	Count	%	PValue	Genes	List Total	Pop Hits	Pop Total	Fold Enrichment	Bonferroni	Benjamini	FDR
GOTERM_CC_DIRECT	GO:0014704~intercalated disc	9	0.486224	0.0807116	YWHAH, PKP2, DSC2, DSP, GJA1, ATP1A1, CDH2, GJA5, ITGB1	1757	46	17701	1.97111	1	0.425977	71.5581
GOTERM_BP_DIRECT	GO:0086064~cell communication by electrical coupling involved in cardiac conduction	4	0.216099	0.138731	PKP2, GJA1, ATP1A1, GJA5	1669	13	16412	3.02567	1	0.899311	94.2005
GOTERM_BP_DIRECT	GO:0016264~gap junction assembly	3	0.162075	0.191742	PKP2, GJA1, GJA5	1669	8	16412	3.68754	1	0.948563	98.2726
Annotation Cluster 57	Enrichment Score: 0.8580933688993441
Category	Term	Count	%	PValue	Genes	List Total	Pop Hits	Pop Total	Fold Enrichment	Bonferroni	Benjamini	FDR
GOTERM_BP_DIRECT	GO:0019370~leukotriene biosynthetic process	7	0.378174	0.02421	GGTA1P, GGT5, ALOX5AP, RNPEPL1, ALOX5, PLA2G5, SYK	1669	23	16412	2.99278	1	0.44777	37.328
UP_KEYWORDS	Leukotriene biosynthesis	3	0.162075	0.0972815	GGT5, ALOX5AP, ALOX5	1828	6	20042	5.48195	1	0.332975	77.5085
GOTERM_BP_DIRECT	GO:0019369~arachidonic acid metabolic process	8	0.432199	0.341286	GGT5, GPX1, TBXAS1, ALOX5AP, GPX4, PTGS1, MGLL, ALOX5	1669	56	16412	1.40478	1	0.993167	99.9651
GOTERM_BP_DIRECT	GO:0006691~leukotriene metabolic process	3	0.162075	0.45971	GGT5, ALOX5AP, ALOX5	1669	15	16412	1.96669	1	0.998725	99.9992
Annotation Cluster 58	Enrichment Score: 0.8501874453559853
Category	Term	Count	%	PValue	Genes	List Total	Pop Hits	Pop Total	Fold Enrichment	Bonferroni	Benjamini	FDR
UP_KEYWORDS	Kinetochore	15	0.810373	0.035734	CENPN, NEK2, NUF2, CENPF, BIRC5, RANGAP1, CENPK, KNSTRN, SPC24, SPC25, PLK1, CENPA, ZWINT, BUB1, SKA1	1828	91	20042	1.80724	1	0.166627	41.168
GOTERM_BP_DIRECT	GO:0007059~chromosome segregation	13	0.702323	0.0634741	CENPN, KIF11, NEK2, NUF2, NEK10, CENPF, BIRC5, KNSTRN, SPC25, HJURP, BUB1, SKA1, NEK6	1669	73	16412	1.75116	1	0.709393	71.3576
UP_KEYWORDS	Centromere	18	0.972447	0.0780287	CENPN, NEK2, NUF2, CENPF, BIRC5, RANGAP1, AURKB, KNSTRN, CENPK, SPC24, SPC25, CDCA8, HJURP, PLK1, CENPA, ZWINT, BUB1, SKA1	1828	129	20042	1.52985	1	0.2836	69.4063
GOTERM_CC_DIRECT	GO:0000777~condensed chromosome kinetochore	12	0.648298	0.138182	SPC24, CENPN, SPC25, HJURP, NEK2, ZWINT, NUF2, BUB1, RANGAP1, BIRC5, KNSTRN, CENPK	1757	77	17701	1.57006	1	0.557818	89.1584
GOTERM_CC_DIRECT	GO:0000776~kinetochore	9	0.486224	0.376757	PLK1, NEK2, ZWINT, BUB1, CENPF, RANGAP1, AURKB, KNSTRN, WDR81	1757	69	17701	1.31407	1	0.860063	99.9145
UP_KEYWORDS	Chromosome	30	1.62075	0.859867	HIST1H2AC, KIF4A, NEK2, RANGAP1, AURKB, SPC24, SPC25, CDCA8, NCAPH, HJURP, CENPA, BUB1, H2AFZ, H2AFX, SKA1, LOXL2, CDCA5, CENPN, HIST1H1C, MKI67, SYCE3, NUF2, CENPF, NUSAP1, BIRC5, KNSTRN, CENPK, HIST2H2BE, PLK1, ZWINT	1828	378	20042	0.87015	1	0.984625	100
Annotation Cluster 59	Enrichment Score: 0.8394981888890775
Category	Term	Count	%	PValue	Genes	List Total	Pop Hits	Pop Total	Fold Enrichment	Bonferroni	Benjamini	FDR
BIOCARTA	h_vitCBPathway:Vitamin C in the Brain	5	0.270124	0.0865225	COL4A4, P4HB, COL4A2, COL4A1, SLC2A1	264	11	1627	2.80131	1	0.910745	69.5108
GOTERM_CC_DIRECT	GO:0005587~collagen type IV trimer	3	0.162075	0.112673	COL4A4, COL4A2, COL4A1	1757	6	17701	5.03728	1	0.501907	83.2367
BIOCARTA	h_ace2Pathway:Angiotensin-converting enzyme 2 regulates heart function	5	0.270124	0.144623	COL4A4, COL4A2, COL4A1, REN, ACE2	264	13	1627	2.37034	1	0.92623	87.131
BIOCARTA	h_npp1Pathway:Regulators of Bone Mineralization	4	0.216099	0.210434	COL4A4, COL4A2, COL4A1, SPP1	264	10	1627	2.46515	1	0.935611	95.5003
BIOCARTA	h_plateletAppPathway:Platelet Amyloid Precursor Protein Pathway	5	0.270124	0.213898	COL4A4, COL4A2, COL4A1, SERPINE1, PLAU	264	15	1627	2.05429	1	0.931262	95.7526
Annotation Cluster 60	Enrichment Score: 0.834373328982483
Category	Term	Count	%	PValue	Genes	List Total	Pop Hits	Pop Total	Fold Enrichment	Bonferroni	Benjamini	FDR
UP_KEYWORDS	Motor protein	20	1.0805	0.0351565	KIF14, KIFC1, KIF3B, KIF4A, KIF12, MYO1A, KIF11, MYO7A, MYO1E, MYO1D, MYO1G, KIF18B, MYO1F, MYL12A, DNAH5, KIFC3, KIF1C, MYO16, MYH14, KIF13B	1828	134	20042	1.6364	1	0.165511	40.6523
GOTERM_CC_DIRECT	GO:0005871~kinesin complex	9	0.486224	0.128263	KIF14, KIF1C, KIFC1, KIF12, KIF4A, KIF11, KIF18B, KIFC3, KIF13B	1757	51	17701	1.77786	1	0.541338	87.137
GOTERM_BP_DIRECT	GO:0007018~microtubule-based movement	11	0.594273	0.129131	KIF14, KIF1C, KIFC1, KIF12, KIF3B, KIF4A, KIF11, KIF18B, RACGAP1, KIFC3, KIF13B	1669	66	16412	1.63891	1	0.885202	92.8358
GOTERM_MF_DIRECT	GO:0003777~microtubule motor activity	10	0.540249	0.240862	KIF14, KIF1C, KIFC1, KIF12, KIF3B, KIF4A, KIF11, DNAH5, KIFC3, KIF13B	1633	69	16483	1.46285	1	0.954434	98.9336
GOTERM_MF_DIRECT	GO:0016887~ATPase activity	17	0.918422	0.479984	KIF14, ABCA7, KIFC1, KIF4A, ACTC1, KIF12, CLU, ATAD2, DNAH5, KIFC3, KIF1C, TNNT2, TOR1B, NSF, HSPA8, KIF13B, RHOBTB3	1633	156	16483	1.09995	1	0.995989	99.9979
Annotation Cluster 61	Enrichment Score: 0.833671006023819
Category	Term	Count	%	PValue	Genes	List Total	Pop Hits	Pop Total	Fold Enrichment	Bonferroni	Benjamini	FDR
UP_KEYWORDS	LTQ	3	0.162075	0.0689374	LOX, LOXL2, LOXL1	1828	5	20042	6.57834	1	0.260903	64.7014
UP_KEYWORDS	TPQ	3	0.162075	0.160978	LOX, LOXL2, LOXL1	1828	8	20042	4.11146	1	0.446538	92.2603
GOTERM_MF_DIRECT	GO:0005507~copper ion binding	8	0.432199	0.284292	PAM, HAMP, LOX, CP, LOXL2, GPC1, LOXL1, S100A12	1633	54	16483	1.49536	1	0.969715	99.5961
Annotation Cluster 62	Enrichment Score: 0.8110832126778524
Category	Term	Count	%	PValue	Genes	List Total	Pop Hits	Pop Total	Fold Enrichment	Bonferroni	Benjamini	FDR
UP_KEYWORDS	Voltage-gated channel	20	1.0805	0.0889509	KCNJ16, KCNJ15, KCNC3, KCND1, SCN3B, KCNAB1, CACNG4, CACNB2, CLIC1, KCNK4, TMEM37, CYBB, KCNS2, KCNQ3, KCNJ6, CLIC6, SCN9A, NALCN, SCN8A, KCNH2	1828	150	20042	1.46185	1	0.312026	74.2855
UP_KEYWORDS	Ion channel	40	2.16099	0.11858	LRRC8E, KCNJ16, KCNJ15, FXYD3, KCNC3, LRRC8A, GRIK2, KCNAB1, SCN3B, TRPV2, CACNB2, TMEM37, TTYH3, KCNS2, KCNQ3, SCN9A, TRPV4, MCOLN1, TRPV6, NALCN, SCNN1G, SCNN1B, PIEZO2, GABRP, TRPM4, MLC1, KCND1, TMC5, CACNG4, CLIC1, KCNK1, ITPR3, KCNK3, KCNK4, CYBB, KCNJ6, GRIA1, CLIC6, SCN8A, KCNH2	1828	352	20042	1.2459	1	0.370311	84.1202
GOTERM_BP_DIRECT	GO:0034765~regulation of ion transmembrane transport	14	0.756348	0.349613	KCNJ16, KCNJ15, KCNC3, KCND1, CLIC1, KCNK4, TMEM37, CYBB, KCNJ6, KCNQ3, CLIC6, SCN9A, NALCN, SCN8A	1669	112	16412	1.22918	1	0.993697	99.9726
Annotation Cluster 63	Enrichment Score: 0.7991725645983752
Category	Term	Count	%	PValue	Genes	List Total	Pop Hits	Pop Total	Fold Enrichment	Bonferroni	Benjamini	FDR
UP_KEYWORDS	Lipid biosynthesis	22	1.18855	0.0454418	CYB5R3, TBXAS1, LPGAT1, HMGCR, ABHD5, PTGS1, PRKAB2, PRKAG2, FADS3, CERS6, PISD, MID1IP1, CDS1, ELOVL5, LPCAT1, PEMT, OSBPL10, MGLL, PCYT1A, AGPAT3, PC, DEGS1	1828	156	20042	1.54619	1	0.193613	49.2369
UP_KEYWORDS	Fatty acid biosynthesis	8	0.432199	0.192089	TBXAS1, ELOVL5, PRKAG2, PRKAB2, PTGS1, FADS3, MGLL, DEGS1	1828	52	20042	1.68675	1	0.500045	95.5384
UP_KEYWORDS	Fatty acid metabolism	13	0.702323	0.458695	ACSL1, PLA2G15, TBXAS1, ELOVL5, C3, EHHADH, PRKAG2, PRKAB2, PTGS1, ABHD5, FADS3, MGLL, DEGS1	1828	124	20042	1.14944	1	0.79418	99.987
Annotation Cluster 64	Enrichment Score: 0.7807311918970192
Category	Term	Count	%	PValue	Genes	List Total	Pop Hits	Pop Total	Fold Enrichment	Bonferroni	Benjamini	FDR
GOTERM_MF_DIRECT	GO:0005109~frizzled binding	9	0.486224	0.0258834	WNT5A, WNT2, WNT16, WNT4, WNT5B, WNT9A, WNT6, WNT7A, ZNRF3	1633	37	16483	2.45522	1	0.447104	35.0873
GOTERM_MF_DIRECT	GO:0048018~receptor agonist activity	5	0.270124	0.0537937	WNT5A, WNT2, WNT4, GREM1, WNT7A	1633	15	16483	3.36456	1	0.62029	59.7939
GOTERM_BP_DIRECT	GO:0030182~neuron differentiation	15	0.810373	0.0993339	WNT5A, FZD8, WNT16, WNT5B, CEBPB, PIGT, FZD5, PROX1, WNT2, WNT4, NLGN4X, WNT9A, WNT6, SMARCA1, WNT7A	1669	95	16412	1.55265	1	0.828405	86.3939
UP_KEYWORDS	Wnt signaling pathway	23	1.24257	0.100585	WNT5A, FZD8, NKD1, WNT16, NKD2, WNT5B, TRABD2B, TLE2, SLC9A3R1, FZD5, APCDD1, ZNRF3, CPZ, WNT2, WNT4, DAB2, WISP1, DKK1, KREMEN1, WNT9A, WNT6, WNT7A, BCL7B	1828	181	20042	1.3932	1	0.340593	78.6789
KEGG_PATHWAY	hsa04916:Melanogenesis	17	0.918422	0.121807	WNT5A, FZD8, WNT16, WNT5B, GNAO1, ADCY7, EDN1, FZD5, PRKCB, WNT2, WNT4, CREB3L1, WNT9A, WNT6, WNT7A, PLCB2, CALM1	810	100	6891	1.44626	1	0.403035	82.0813
GOTERM_BP_DIRECT	GO:0045165~cell fate commitment	9	0.486224	0.165747	WNT5A, WNT2, WNT16, WNT4, WNT5B, PRDM1, WNT9A, WNT6, WNT7A	1669	53	16412	1.66983	1	0.928777	96.8413
KEGG_PATHWAY	hsa05217:Basal cell carcinoma	10	0.540249	0.190768	WNT5A, WNT2, FZD8, WNT16, WNT4, WNT5B, WNT9A, WNT6, FZD5, WNT7A	810	55	6891	1.5468	1	0.477334	93.9302
KEGG_PATHWAY	hsa04550:Signaling pathways regulating pluripotency of stem cells	21	1.13452	0.204879	WNT5A, FZD8, WNT16, WNT5B, IGF1, FZD5, STAT3, POU5F1B, WNT2, INHBB, AKT1, INHBA, WNT4, MAPK13, POU5F1, DLX5, PIK3R5, WNT9A, WNT6, WNT7A, AKT3	810	140	6891	1.27611	1	0.493657	95.1911
KEGG_PATHWAY	hsa04340:Hedgehog signaling pathway	9	0.486224	0.244543	WNT5A, WNT2, WNT16, WNT4, WNT5B, RAB23, WNT9A, WNT6, WNT7A	810	51	6891	1.50131	1	0.542963	97.5573
GOTERM_BP_DIRECT	GO:0035567~non-canonical Wnt signaling pathway	4	0.216099	0.274414	WNT5A, FZD8, FZD5, WNT7A	1669	18	16412	2.18521	1	0.983269	99.7792
KEGG_PATHWAY	hsa04310:Wnt signaling pathway	19	1.02647	0.341795	WNT5A, FZD8, NKD1, WNT16, WNT5B, NKD2, MMP7, FZD5, PRKCB, WNT2, WNT4, DKK1, CCND3, PPP3CA, WNT9A, WNT6, WNT7A, FOSL1, PLCB2	810	137	6891	1.17986	1	0.635075	99.6058
KEGG_PATHWAY	hsa04390:Hippo signaling pathway	20	1.0805	0.398272	WNT5A, FZD8, WNT16, WNT5B, TGFBR1, TGFBR2, CDH1, BIRC5, ITGB2, FZD5, WNT2, AFP, WNT4, YWHAH, CCND3, SERPINE1, WNT9A, FGF1, WNT6, WNT7A	810	150	6891	1.13432	1	0.687942	99.8798
GOTERM_BP_DIRECT	GO:0060070~canonical Wnt signaling pathway	9	0.486224	0.706783	WNT5A, WNT2, FZD8, WNT4, SDC1, WNT9A, FZD5, WNT7A, ZNRF3	1669	90	16412	0.983343	1	0.99999	100
Annotation Cluster 65	Enrichment Score: 0.7792239089951789
Category	Term	Count	%	PValue	Genes	List Total	Pop Hits	Pop Total	Fold Enrichment	Bonferroni	Benjamini	FDR
GOTERM_BP_DIRECT	GO:0035879~plasma membrane lactate transport	4	0.216099	0.0930078	SLC16A3, SLC16A1, SLC16A12, EMB	1669	11	16412	3.57579	1	0.811144	84.4515
GOTERM_MF_DIRECT	GO:0015293~symporter activity	8	0.432199	0.165566	SLC16A3, SLC16A1, SLC4A11, SLC24A4, SLC16A12, MFSD2A, SLC25A18, SLC46A2	1633	46	16483	1.75542	1	0.902358	94.9337
GOTERM_MF_DIRECT	GO:0015129~lactate transmembrane transporter activity	3	0.162075	0.298428	SLC16A3, SLC16A1, SLC16A12	1633	11	16483	2.75283	1	0.972628	99.7092
Annotation Cluster 66	Enrichment Score: 0.7292352251059138
Category	Term	Count	%	PValue	Genes	List Total	Pop Hits	Pop Total	Fold Enrichment	Bonferroni	Benjamini	FDR
GOTERM_BP_DIRECT	GO:0071577~zinc II ion transmembrane transport	5	0.270124	0.12015	SLC39A14, SLC39A11, SLC30A2, SLC39A6, SLC30A3	1669	19	16412	2.58775	1	0.868523	91.288
UP_KEYWORDS	Zinc transport	5	0.270124	0.170193	SLC39A14, SLC39A11, SLC30A2, SLC39A6, SLC30A3	1828	24	20042	2.28414	1	0.460629	93.4112
GOTERM_MF_DIRECT	GO:0005385~zinc ion transmembrane transporter activity	4	0.216099	0.317416	SLC39A14, SLC39A11, SLC30A2, SLC39A6	1633	20	16483	2.01874	1	0.976892	99.815
Annotation Cluster 67	Enrichment Score: 0.7289726060426037
Category	Term	Count	%	PValue	Genes	List Total	Pop Hits	Pop Total	Fold Enrichment	Bonferroni	Benjamini	FDR
GOTERM_BP_DIRECT	GO:0050919~negative chemotaxis	10	0.540249	0.0056565	WNT5A, SEMA6B, APOA1, PDGFA, ITGAV, SEMA3C, EFNA5, SEMA3A, ITGB3, SLIT3	1669	34	16412	2.89219	1	0.169898	10.2507
GOTERM_MF_DIRECT	GO:0045499~chemorepellent activity	5	0.270124	0.29892	SEMA6B, APOA1, SEMA3C, EFNA5, SEMA3A	1633	28	16483	1.80245	1	0.972108	99.7126
GOTERM_BP_DIRECT	GO:0001755~neural crest cell migration	7	0.378174	0.342526	SEMA6B, RET, HIF1A, OVOL2, SEMA3C, TBX1, SEMA3A	1669	47	16412	1.46455	1	0.993081	99.9663
GOTERM_MF_DIRECT	GO:0030215~semaphorin receptor binding	4	0.216099	0.373799	SEMA6B, SEMA3C, SEMA3A, SH3BGRL3	1633	22	16483	1.83522	1	0.987738	99.9553
GOTERM_BP_DIRECT	GO:0071526~semaphorin-plexin signaling pathway	5	0.270124	0.412008	SEMA6B, PLXNA4, MET, SEMA3C, SEMA3A	1669	32	16412	1.53647	1	0.997259	99.996
GOTERM_BP_DIRECT	GO:0048843~negative regulation of axon extension involved in axon guidance	4	0.216099	0.474051	WNT5A, SEMA6B, SEMA3C, SEMA3A	1669	25	16412	1.57335	1	0.998945	99.9995
Annotation Cluster 68	Enrichment Score: 0.7236025275060639
Category	Term	Count	%	PValue	Genes	List Total	Pop Hits	Pop Total	Fold Enrichment	Bonferroni	Benjamini	FDR
GOTERM_BP_DIRECT	GO:0034329~cell junction assembly	14	0.756348	0.0500306	PVR, F11R, CADM1, FBLIM1, CDH1, CDH2, CD151, GRHL2, ITGB1, CDH13, LAMB3, COL17A1, KRT5, LAMC2	1669	78	16412	1.76498	1	0.646692	62.4143
GOTERM_BP_DIRECT	GO:0034332~adherens junction organization	6	0.324149	0.363455	PVR, CDH13, CADM1, DSP, CDH1, CDH2	1669	39	16412	1.51284	1	0.9948	99.9818
GOTERM_BP_DIRECT	GO:0045216~cell-cell junction organization	9	0.486224	0.371113	PVR, CDH13, F11R, CCM2, CADM1, MARVELD2, NLGN4X, CDH1, CDH2	1669	67	16412	1.32091	1	0.995257	99.9856
Annotation Cluster 69	Enrichment Score: 0.7201711104130993
Category	Term	Count	%	PValue	Genes	List Total	Pop Hits	Pop Total	Fold Enrichment	Bonferroni	Benjamini	FDR
GOTERM_BP_DIRECT	GO:0006665~sphingolipid metabolic process	16	0.864398	0.0192134	ARSB, STS, ARSE, SPTLC2, ARSG, ACER2, SPHK1, CERS6, ARSJ, CTSA, ALDH3B1, GLB1, SERINC2, TEX2, SMPD1, DEGS1	1669	83	16412	1.8956	1	0.394113	30.9182
GOTERM_BP_DIRECT	GO:0046512~sphingosine biosynthetic process	3	0.162075	0.191742	SPTLC2, ACER2, SPHK1	1669	8	16412	3.68754	1	0.948563	98.2726
GOTERM_BP_DIRECT	GO:0030148~sphingolipid biosynthetic process	6	0.324149	0.363455	SPTLC2, ACER2, SPHK1, CERS6, ALDH3B1, DEGS1	1669	39	16412	1.51284	1	0.9948	99.9818
GOTERM_BP_DIRECT	GO:0046513~ceramide biosynthetic process	4	0.216099	0.390165	SPTLC2, SMPD1, CERS6, DEGS1	1669	22	16412	1.7879	1	0.996272	99.992
KEGG_PATHWAY	hsa00600:Sphingolipid metabolism	7	0.378174	0.47987	SPTLC2, ACER2, SPHK1, SMPD1, CERS6, GLB1, DEGS1	810	47	6891	1.26706	1	0.747324	99.9825
Annotation Cluster 70	Enrichment Score: 0.7109379623433626
Category	Term	Count	%	PValue	Genes	List Total	Pop Hits	Pop Total	Fold Enrichment	Bonferroni	Benjamini	FDR
GOTERM_BP_DIRECT	GO:0036148~phosphatidylglycerol acyl-chain remodeling	5	0.270124	0.0865383	LPGAT1, LPCAT1, PLA2G2A, PLA2G2D, PLA2G5	1669	17	16412	2.89219	1	0.793442	82.1951
UP_KEYWORDS	Phospholipid biosynthesis	8	0.432199	0.11124	LPGAT1, LPCAT1, ABHD5, PEMT, PCYT1A, PISD, CDS1, AGPAT3	1828	45	20042	1.94914	1	0.358572	82.0792
GOTERM_BP_DIRECT	GO:0046474~glycerophospholipid biosynthetic process	15	0.810373	0.135253	SLC44A2, LPGAT1, SLC44A3, SLC44A4, PISD, CDS1, LPCAT1, PEMT, PLA2G2A, PHOSPHO1, MGLL, PCYT1A, PLA2G2D, AGPAT3, PLA2G5	1669	100	16412	1.47501	1	0.894321	93.7373
UP_KEYWORDS	Phospholipid metabolism	8	0.432199	0.143336	LPGAT1, LPCAT1, ABHD5, PEMT, PCYT1A, PISD, CDS1, AGPAT3	1828	48	20042	1.82732	1	0.418115	89.5172
GOTERM_BP_DIRECT	GO:0006644~phospholipid metabolic process	19	1.02647	0.525709	LPL, SLC44A2, LPGAT1, SLC44A3, SLC44A4, PISD, CDS1, LPCAT1, GPX4, PEMT, PLA2G2A, PHOSPHO1, MGLL, PIK3R5, PCYT1A, PLCB2, PLA2G2D, AGPAT3, PLA2G5	1669	176	16412	1.06156	1	0.999574	99.9999
KEGG_PATHWAY	hsa00564:Glycerophospholipid metabolism	12	0.648298	0.552915	PLA2G15, LPGAT1, LPCAT1, PLA2G2A, PEMT, PHOSPHO1, PCYT1A, PISD, CDS1, AGPAT3, PLA2G2D, PLA2G5	810	94	6891	1.08605	1	0.784299	99.9976
Annotation Cluster 71	Enrichment Score: 0.6906024432853161
Category	Term	Count	%	PValue	Genes	List Total	Pop Hits	Pop Total	Fold Enrichment	Bonferroni	Benjamini	FDR
GOTERM_MF_DIRECT	GO:0005548~phospholipid transporter activity	4	0.216099	0.0684411	ABCA7, APOA1, MFSD2A, ABCG1	1633	10	16483	4.03748	1	0.689177	68.9084
GOTERM_BP_DIRECT	GO:0033344~cholesterol efflux	5	0.270124	0.292229	SOAT1, ABCA7, CAV1, APOA1, ABCG1	1669	27	16412	1.82101	1	0.987407	99.8626
GOTERM_BP_DIRECT	GO:0033700~phospholipid efflux	3	0.162075	0.423791	ABCA7, APOA1, ABCG1	1669	14	16412	2.10716	1	0.997752	99.9973
Annotation Cluster 72	Enrichment Score: 0.6855192766105427
Category	Term	Count	%	PValue	Genes	List Total	Pop Hits	Pop Total	Fold Enrichment	Bonferroni	Benjamini	FDR
UP_KEYWORDS	Myosin	9	0.486224	0.0812015	MYO1A, MYO1E, MYO7A, MYO1D, MYO1G, MYO16, MYO1F, MYH14, MYL12A	1828	50	20042	1.9735	1	0.291832	70.9058
GOTERM_MF_DIRECT	GO:0000146~microfilament motor activity	4	0.216099	0.289199	MYO1E, MYO7A, MYO1D, MYH14	1633	19	16483	2.12499	1	0.971062	99.6393
GOTERM_MF_DIRECT	GO:0030898~actin-dependent ATPase activity	3	0.162075	0.373837	MYO7A, MYO1D, MYH14	1633	13	16483	2.32931	1	0.98738	99.9554
Annotation Cluster 73	Enrichment Score: 0.6800102962082707
Category	Term	Count	%	PValue	Genes	List Total	Pop Hits	Pop Total	Fold Enrichment	Bonferroni	Benjamini	FDR
UP_KEYWORDS	Intermediate filament	15	0.810373	0.00919191	KRT6A, LMNB1, SYNC, KRT34, KRT23, KRT18, KRT80, KRT5, KRT7, KRT8, SYNM, KRT85, NEFL, KRT86, NEFM	1828	77	20042	2.13582	0.993539	0.0563066	12.5956
GOTERM_CC_DIRECT	GO:0005882~intermediate filament	13	0.702323	0.298986	KRT6A, SYNC, GJA1, KRT34, KRT23, KRT18, KRT80, KRT5, PKP2, KRT7, KRT8, DSP, SYNM	1757	101	17701	1.29673	1	0.789191	99.5044
GOTERM_CC_DIRECT	GO:0045095~keratin filament	9	0.486224	0.737515	KRT6A, KRT18, KRT80, KRT5, KRT7, KRT8, KRT85, FAM83H, KRT86	1757	95	17701	0.954432	1	0.988129	100
UP_KEYWORDS	Keratin	10	0.540249	0.940006	KRT6A, KRT18, KRT80, KRT5, KRT7, KRT8, KRT85, KRT34, KRT86, KRT23	1828	151	20042	0.726086	1	0.996828	100
Annotation Cluster 74	Enrichment Score: 0.6501815294395924
Category	Term	Count	%	PValue	Genes	List Total	Pop Hits	Pop Total	Fold Enrichment	Bonferroni	Benjamini	FDR
GOTERM_CC_DIRECT	GO:0005834~heterotrimeric G-protein complex	7	0.378174	0.0914359	GNAZ, GNA15, GNAO1, ARRB1, GNA12, RGS19, GNG4	1757	32	17701	2.20381	1	0.45552	76.1318
GOTERM_MF_DIRECT	GO:0031683~G-protein beta/gamma-subunit complex binding	5	0.270124	0.147917	GNAZ, GNA15, GNAO1, GNA12, PIK3R5	1633	21	16483	2.40326	1	0.88185	92.8472
UP_KEYWORDS	ADP-ribosylation	5	0.270124	0.828555	GNAZ, GNA15, GNAO1, CENPA, EIF2AK3	1828	62	20042	0.884185	1	0.977759	100
Annotation Cluster 75	Enrichment Score: 0.6268502378498623
Category	Term	Count	%	PValue	Genes	List Total	Pop Hits	Pop Total	Fold Enrichment	Bonferroni	Benjamini	FDR
GOTERM_BP_DIRECT	GO:0019835~cytolysis	5	0.270124	0.138756	PRF1, APOL1, GZMA, LYZ, GZMB	1669	20	16412	2.45836	1	0.898658	94.2038
BIOCARTA	h_setPathway:Granzyme A mediated Apoptosis Pathway	4	0.216099	0.256901	PRF1, CEP104, GZMA, GZMB	264	11	1627	2.24105	1	0.952603	97.9702
UP_KEYWORDS	Cytolysis	3	0.162075	0.369344	PRF1, GZMA, GZMB	1828	14	20042	2.34941	1	0.721317	99.8794
Annotation Cluster 76	Enrichment Score: 0.6130969542966466
Category	Term	Count	%	PValue	Genes	List Total	Pop Hits	Pop Total	Fold Enrichment	Bonferroni	Benjamini	FDR
GOTERM_BP_DIRECT	GO:0048841~regulation of axon extension involved in axon guidance	3	0.162075	0.153729	PLXNA4, PLXNA1, SEMA3A	1669	7	16412	4.21433	1	0.917738	95.8511
GOTERM_BP_DIRECT	GO:0021785~branchiomotor neuron axon guidance	3	0.162075	0.270223	PLXNA4, PLXNA1, SEMA3A	1669	10	16412	2.95003	1	0.982175	99.7536
GOTERM_BP_DIRECT	GO:1902287~semaphorin-plexin signaling pathway involved in axon guidance	3	0.162075	0.348523	PLXNA4, PLXNA1, SEMA3A	1669	12	16412	2.45836	1	0.993646	99.9717
Annotation Cluster 77	Enrichment Score: 0.5597489774534931
Category	Term	Count	%	PValue	Genes	List Total	Pop Hits	Pop Total	Fold Enrichment	Bonferroni	Benjamini	FDR
GOTERM_CC_DIRECT	GO:0031234~extrinsic component of cytoplasmic side of plasma membrane	10	0.540249	0.180268	ITK, STYK1, LYN, KCNAB1, HCK, TXK, RACGAP1, FARP1, SYK, DTNA	1757	64	17701	1.57415	1	0.645986	94.8687
GOTERM_MF_DIRECT	GO:0004715~non-membrane spanning protein tyrosine kinase activity	7	0.378174	0.302006	ITK, STYK1, LYN, HCK, TXK, MELK, SYK	1633	46	16483	1.536	1	0.971914	99.7327
GOTERM_BP_DIRECT	GO:0038083~peptidyl-tyrosine autophosphorylation	6	0.324149	0.384431	ITK, STYK1, LYN, HCK, TXK, SYK	1669	40	16412	1.47501	1	0.996006	99.9904
Annotation Cluster 78	Enrichment Score: 0.559165105184249
Category	Term	Count	%	PValue	Genes	List Total	Pop Hits	Pop Total	Fold Enrichment	Bonferroni	Benjamini	FDR
UP_KEYWORDS	GTP-binding	38	2.05294	0.14396	GNAZ, GNA15, TUBB2A, MRAS, RP2, EHHADH, GNA12, RHOQ, RHOU, GCH1, ARL11, DIRAS2, RASL10B, RAB23, RRAS, RAB25, MX1, TUBB1, MX2, TUBA1C, TUBB3, TUBB4B, RAP2A, GNAO1, RAB39A, RASEF, RAB4A, SPAG1, NPR1, AK4, DAPK1, RASL11B, RAB32, RND3, RASL11A, ARF4, RAB13, ARL4C	1828	339	20042	1.22899	1	0.417582	89.628
GOTERM_MF_DIRECT	GO:0005525~GTP binding	41	2.21502	0.284125	GNAZ, GNA15, TUBB2A, MRAS, RP2, GNA12, RHOQ, RHOU, GCH1, ARL11, DIRAS2, RASL10B, RAB23, RRAS, RAB25, MX1, EHD1, TUBB1, MX2, EHD2, TUBA1C, TUBB3, TUBB4B, RAP2A, GNAO1, RAB39A, RASEF, RAB4A, ARHGEF5, SPAG1, TPX2, NPR1, AK4, DAPK1, RASL11B, RAB32, RND3, RASL11A, ARF4, RAB13, ARL4C	1633	368	16483	1.12457	1	0.971206	99.5945
GOTERM_MF_DIRECT	GO:0003924~GTPase activity	23	1.24257	0.513754	GNAZ, RAP2A, GNA15, GNAO1, RAP1GAP, TUBB2A, MRAS, RAB4A, GNA12, RHOQ, RND3, RAB32, ARF4, RAB23, RRAS, RAB13, TUBB1, MX1, ARL4C, MX2, TUBB3, TUBA1C, TUBB4B	1633	220	16483	1.05525	1	0.996989	99.9993
Annotation Cluster 79	Enrichment Score: 0.5566807491347926
Category	Term	Count	%	PValue	Genes	List Total	Pop Hits	Pop Total	Fold Enrichment	Bonferroni	Benjamini	FDR
KEGG_PATHWAY	hsa01200:Carbon metabolism	17	0.918422	0.237338	EHHADH, HKDC1, PGD, ALDOB, HK2, FBP1, GLDC, PKM, HK3, IDH2, IDH1, PGK1, PSAT1, PCCA, PRPS2, PC, ENO1	810	112	6891	1.2913	1	0.534225	97.2302
KEGG_PATHWAY	hsa01230:Biosynthesis of amino acids	12	0.648298	0.247007	BCAT1, PKM, ALDH18A1, ALDOB, IDH2, IDH1, PSAT1, PGK1, PRPS2, PC, CBS, ENO1	810	74	6891	1.37958	1	0.543581	97.6606
KEGG_PATHWAY	hsa01130:Biosynthesis of antibiotics	28	1.5127	0.364655	BCAT1, LDHA, HMGCR, EHHADH, PGD, ALDOB, HK2, GLDC, PKM, HK3, IDH2, IDH1, PAPSS2, ENO1, UAP1, HKDC1, FBP1, AK4, AMPD3, NME4, GFPT1, PCYOX1, PSAT1, PGK1, PCCA, UGP2, PRPS2, CBS	810	213	6891	1.11834	1	0.658663	99.7531
Annotation Cluster 80	Enrichment Score: 0.5362109435885015
Category	Term	Count	%	PValue	Genes	List Total	Pop Hits	Pop Total	Fold Enrichment	Bonferroni	Benjamini	FDR
KEGG_PATHWAY	hsa04971:Gastric acid secretion	13	0.702323	0.1427	KCNJ16, KCNJ15, ATP1B3, ADCY7, MYLK3, ATP1A1, ITPR3, PRKCB, EZR, CA2, SST, PLCB2, CALM1	810	73	6891	1.51502	1	0.422823	86.9718
KEGG_PATHWAY	hsa04970:Salivary secretion	14	0.756348	0.181539	ATP1B3, ADCY7, BST1, LYZ, CST3, ATP1A1, ITPR3, PRKCB, CD38, ADRA1B, TRPV6, PLCB2, ADRA1D, CALM1	810	84	6891	1.4179	1	0.466182	92.9472
KEGG_PATHWAY	hsa04918:Thyroid hormone synthesis	12	0.648298	0.193253	ASGR2, GPX1, ATP1B3, ADCY7, PAX8, GPX3, CREB3L1, ATP1A1, PDIA4, ITPR3, PLCB2, PRKCB	810	70	6891	1.45841	1	0.478561	94.1723
KEGG_PATHWAY	hsa04972:Pancreatic secretion	12	0.648298	0.522816	CD38, ATP1B3, ADCY7, BST1, PLA2G2A, ATP1A1, CA2, ITPR3, PLCB2, PLA2G2D, PLA2G5, PRKCB	810	92	6891	1.10966	1	0.760459	99.9944
KEGG_PATHWAY	hsa04911:Insulin secretion	9	0.486224	0.796296	TRPM4, ATP1B3, ADCY7, SLC2A1, CREB3L1, ATP1A1, ITPR3, PLCB2, PRKCB	810	85	6891	0.900784	1	0.921868	100
Annotation Cluster 81	Enrichment Score: 0.5269063746733963
Category	Term	Count	%	PValue	Genes	List Total	Pop Hits	Pop Total	Fold Enrichment	Bonferroni	Benjamini	FDR
KEGG_PATHWAY	hsa00360:Phenylalanine metabolism	5	0.270124	0.129994	MAOA, ALDH1A3, ALDH3B1, HPD, MIF	810	17	6891	2.50218	1	0.407617	84.1707
KEGG_PATHWAY	hsa00350:Tyrosine metabolism	7	0.378174	0.222278	MAOA, ALDH1A3, AOX1, HGD, ALDH3B1, HPD, MIF	810	35	6891	1.70148	1	0.514888	96.4119
KEGG_PATHWAY	hsa00340:Histidine metabolism	4	0.216099	0.517401	MAOA, ALDH1A3, HAL, ALDH3B1	810	23	6891	1.47955	1	0.762304	99.9935
KEGG_PATHWAY	hsa00982:Drug metabolism - cytochrome P450	7	0.378174	0.522067	GSTM3, MAOA, ALDH1A3, AOX1, GSTT1, MGST1, ALDH3B1	810	49	6891	1.21534	1	0.762084	99.9943
Annotation Cluster 82	Enrichment Score: 0.5232645343787593
Category	Term	Count	%	PValue	Genes	List Total	Pop Hits	Pop Total	Fold Enrichment	Bonferroni	Benjamini	FDR
BIOCARTA	h_g2Pathway:Cell Cycle: G2/M Checkpoint	8	0.432199	0.0944762	CCNB1, CDK1, YWHAH, RPS6KA1, PLK1, CDKN2D, CHEK1, CHEK2	264	25	1627	1.97212	1	0.890094	72.8171
BIOCARTA	H_cdc25Pathway:cdc25 and chk1 Regulatory Pathway in response to DNA damage	3	0.162075	0.440739	CDK1, YWHAH, CHEK1	264	9	1627	2.05429	1	0.977279	99.9513
BIOCARTA	h_rbPathway:RB Tumor Suppressor/Checkpoint Signaling in response to DNA damage	3	0.162075	0.6467	CDK1, YWHAH, CHEK1	264	13	1627	1.4222	1	0.992992	99.9999
Annotation Cluster 83	Enrichment Score: 0.5216163136197112
Category	Term	Count	%	PValue	Genes	List Total	Pop Hits	Pop Total	Fold Enrichment	Bonferroni	Benjamini	FDR
UP_KEYWORDS	Sodium channel	6	0.324149	0.119015	SCN3B, SCN9A, NALCN, SCNN1G, SCN8A, SCNN1B	1828	29	20042	2.26839	1	0.369501	84.2341
GOTERM_BP_DIRECT	GO:0035725~sodium ion transmembrane transport	12	0.648298	0.136394	SLC9A9, SLC4A11, SLC24A4, SCN3B, SCN9A, SLC4A7, NALCN, SCNN1G, SCN8A, SCNN1B, KCNK1, SLC34A2	1669	75	16412	1.57335	1	0.895743	93.893
GOTERM_BP_DIRECT	GO:0086010~membrane depolarization during action potential	6	0.324149	0.166091	YWHAH, SCN3B, SCN9A, NALCN, SCN8A, KCNH2	1669	29	16412	2.0345	1	0.928667	96.8661
UP_KEYWORDS	Sodium	14	0.756348	0.340753	SLC5A3, SLC9A9, ATP1B3, SCN3B, ATP1A1, SLC34A2, TNFRSF11A, SLC24A4, SCN9A, SLC4A7, NALCN, SCN8A, SCNN1G, SCNN1B	1828	124	20042	1.23786	1	0.690455	99.7699
UP_KEYWORDS	Sodium transport	13	0.702323	0.378683	SLC5A3, SLC9A9, ATP1B3, SCN3B, ATP1A1, SLC34A2, SLC24A4, SCN9A, SLC4A7, NALCN, SCN8A, SCNN1G, SCNN1B	1828	117	20042	1.21821	1	0.725494	99.903
GOTERM_CC_DIRECT	GO:0001518~voltage-gated sodium channel complex	3	0.162075	0.411313	SCN3B, SCN9A, SCN8A	1757	14	17701	2.15883	1	0.883407	99.9635
GOTERM_MF_DIRECT	GO:0005248~voltage-gated sodium channel activity	3	0.162075	0.574207	SCN3B, SCN9A, SCN8A	1633	19	16483	1.59374	1	0.99855	99.9999
GOTERM_BP_DIRECT	GO:0006814~sodium ion transport	7	0.378174	0.817278	SLC5A3, SLC4A11, SCN3B, SCN9A, SCNN1G, SCN8A, SCNN1B	1669	78	16412	0.882488	1	1	100
Annotation Cluster 84	Enrichment Score: 0.49707256273879136
Category	Term	Count	%	PValue	Genes	List Total	Pop Hits	Pop Total	Fold Enrichment	Bonferroni	Benjamini	FDR
UP_KEYWORDS	Voltage-gated channel	20	1.0805	0.0889509	KCNJ16, KCNJ15, KCNC3, KCND1, SCN3B, KCNAB1, CACNG4, CACNB2, CLIC1, KCNK4, TMEM37, CYBB, KCNS2, KCNQ3, KCNJ6, CLIC6, SCN9A, NALCN, SCN8A, KCNH2	1828	150	20042	1.46185	1	0.312026	74.2855
GOTERM_MF_DIRECT	GO:0005242~inward rectifier potassium channel activity	5	0.270124	0.111745	KCNJ16, KCNJ15, KCNJ6, KCNH2, KCNK1	1633	19	16483	2.65623	1	0.829002	85.8096
UP_KEYWORDS	Potassium	17	0.918422	0.127346	KCNJ16, KCNJ15, KCNC3, ATP1B3, KCND1, KCNAB1, ATP1A1, KCNK1, KCNK3, KCNK4, PKM, KCNS2, KCNQ3, KCNJ6, SLC24A4, KCNH2, IMPDH1	1828	129	20042	1.44485	1	0.386947	86.2734
UP_KEYWORDS	Potassium transport	15	0.810373	0.17025	KCNJ16, KCNJ15, KCNC3, ATP1B3, KCND1, KCNAB1, ATP1A1, KCNK1, KCNK3, KCNK4, KCNS2, KCNQ3, KCNJ6, SLC24A4, KCNH2	1828	116	20042	1.41775	1	0.458741	93.4178
GOTERM_BP_DIRECT	GO:0006813~potassium ion transport	12	0.648298	0.175653	KCNJ16, KCNJ15, KCNS2, KCNQ3, KCNJ6, SLC24A4, KCNAB1, KCNK1, GJA5, NSF, KCNK3, KCNK4	1669	79	16412	1.49369	1	0.937732	97.4847
GOTERM_BP_DIRECT	GO:0010107~potassium ion import	5	0.270124	0.316078	KCNJ16, KCNJ15, KCNJ6, ATP1B3, ATP1A1	1669	28	16412	1.75597	1	0.990829	99.9285
GOTERM_CC_DIRECT	GO:0008076~voltage-gated potassium channel complex	10	0.540249	0.470761	KCNJ16, KCNS2, KCNQ3, KCNJ6, KCNC3, KCND1, KCNAB1, CNTNAP1, KCNH2, KCNK1	1757	85	17701	1.18524	1	0.914451	99.9926
GOTERM_MF_DIRECT	GO:0022841~potassium ion leak channel activity	3	0.162075	0.479909	KCNK1, KCNK3, KCNK4	1633	16	16483	1.89257	1	0.996116	99.9979
GOTERM_MF_DIRECT	GO:0005251~delayed rectifier potassium channel activity	5	0.270124	0.483581	KCNS2, KCNQ3, KCNC3, KCND1, KCNH2	1633	36	16483	1.4019	1	0.995824	99.9981
GOTERM_BP_DIRECT	GO:0030322~stabilization of membrane potential	3	0.162075	0.494284	KCNK1, KCNK3, KCNK4	1669	16	16412	1.84377	1	0.999262	99.9998
UP_KEYWORDS	Potassium channel	8	0.432199	0.517452	KCNS2, KCNQ3, KCNC3, KCND1, KCNH2, KCNK1, KCNK3, KCNK4	1828	74	20042	1.18529	1	0.833398	99.9976
GOTERM_MF_DIRECT	GO:0005267~potassium channel activity	4	0.216099	0.604607	KCNQ3, KCNK1, KCNK3, KCNK4	1633	31	16483	1.30241	1	0.99897	100
GOTERM_MF_DIRECT	GO:0005249~voltage-gated potassium channel activity	5	0.270124	0.680616	KCNQ3, KCNC3, KCNAB1, KCNH2, KCNK1	1633	46	16483	1.09714	1	0.999663	100
GOTERM_BP_DIRECT	GO:0071805~potassium ion transmembrane transport	10	0.540249	0.79879	HPN, KCNS2, KCNQ3, KCNC3, KCND1, KCNAB1, KCNH2, KCNK1, KCNK3, KCNK4	1669	110	16412	0.893948	1	0.999999	100
Annotation Cluster 85	Enrichment Score: 0.4951949489154059
Category	Term	Count	%	PValue	Genes	List Total	Pop Hits	Pop Total	Fold Enrichment	Bonferroni	Benjamini	FDR
GOTERM_BP_DIRECT	GO:0070830~bicellular tight junction assembly	8	0.432199	0.129025	MICALL2, F11R, MARVELD2, CLDN3, RAB13, ECT2, GRHL2, ITGB1	1669	42	16412	1.87303	1	0.885748	92.8192
UP_KEYWORDS	Tight junction	10	0.540249	0.370463	EPCAM, MICALL2, F11R, BVES, MARVELD2, CLDN3, TGFBR1, CLDN5, RAB13, ECT2	1828	85	20042	1.28987	1	0.720883	99.8825
GOTERM_CC_DIRECT	GO:0005923~bicellular tight junction	11	0.594273	0.683904	EPCAM, MICALL2, F11R, BVES, MARVELD2, CLDN3, TGFBR1, CLDN5, RAB13, FZD5, ECT2	1757	112	17701	0.989466	1	0.981691	100
Annotation Cluster 86	Enrichment Score: 0.4946624715090793
Category	Term	Count	%	PValue	Genes	List Total	Pop Hits	Pop Total	Fold Enrichment	Bonferroni	Benjamini	FDR
GOTERM_MF_DIRECT	GO:0017153~sodium:dicarboxylate symporter activity	3	0.162075	0.221736	SLC1A3, SLC1A7, SLC1A1	1633	9	16483	3.36456	1	0.943799	98.3931
GOTERM_MF_DIRECT	GO:0005313~L-glutamate transmembrane transporter activity	3	0.162075	0.336456	SLC1A3, SLC1A7, SLC1A1	1633	12	16483	2.52342	1	0.98151	99.8839
GOTERM_BP_DIRECT	GO:0014047~glutamate secretion	5	0.270124	0.364124	BDNF, SLC1A3, SLC1A7, SLC1A1, APBA1	1669	30	16412	1.63891	1	0.994801	99.9822
GOTERM_BP_DIRECT	GO:0089711~L-glutamate transmembrane transport	3	0.162075	0.386667	SLC1A3, SLC1A7, SLC1A1	1669	13	16412	2.26925	1	0.99612	99.991
Annotation Cluster 87	Enrichment Score: 0.4681679422971827
Category	Term	Count	%	PValue	Genes	List Total	Pop Hits	Pop Total	Fold Enrichment	Bonferroni	Benjamini	FDR
GOTERM_MF_DIRECT	GO:0070273~phosphatidylinositol-4-phosphate binding	4	0.216099	0.317416	SH3PXD2B, SESTD1, GOLPH3, SNX24	1633	20	16483	2.01874	1	0.976892	99.815
GOTERM_MF_DIRECT	GO:0010314~phosphatidylinositol-5-phosphate binding	3	0.162075	0.336456	SH3PXD2B, SESTD1, SNX24	1633	12	16483	2.52342	1	0.98151	99.8839
GOTERM_MF_DIRECT	GO:0032266~phosphatidylinositol-3-phosphate binding	5	0.270124	0.368926	SH3PXD2B, SESTD1, NCF4, SNX24, WIPI1	1633	31	16483	1.62801	1	0.987191	99.9492
Annotation Cluster 88	Enrichment Score: 0.4536002526046158
Category	Term	Count	%	PValue	Genes	List Total	Pop Hits	Pop Total	Fold Enrichment	Bonferroni	Benjamini	FDR
BIOCARTA	h_monocytePathway:Monocyte and its Surface Molecules	4	0.216099	0.256901	PECAM1, ITGB2, ITGB1, ITGAM	264	11	1627	2.24105	1	0.952603	97.9702
BIOCARTA	h_neutrophilPathway:Neutrophil and Its Surface Molecules	3	0.162075	0.379716	PECAM1, ITGB2, ITGAM	264	8	1627	2.31108	1	0.968137	99.8105
BIOCARTA	h_granulocytesPathway:Adhesion and Diapedesis of Granulocytes	4	0.216099	0.446657	PECAM1, ITGB2, SELPLG, ITGAM	264	15	1627	1.64343	1	0.976763	99.9577
Annotation Cluster 89	Enrichment Score: 0.45323274408601183
Category	Term	Count	%	PValue	Genes	List Total	Pop Hits	Pop Total	Fold Enrichment	Bonferroni	Benjamini	FDR
BIOCARTA	h_inflamPathway:Cytokines and Inflammatory Response	8	0.432199	0.175235	IL6, PDGFA, CSF1, CD4, IL15, IL10, LTA, HLA-DRA	264	29	1627	1.7001	1	0.933285	92.0236
BBID	97.Immune_injury_MS-lesions_MS_antigen	6	0.324149	0.185411	IL6, CD86, CD80, CD4, IL10, LTA	77	16	388	1.88961	1	1	89.1527
BIOCARTA	h_cytokinePathway:Cytokine Network	5	0.270124	0.486523	IL6, IL18, IL15, IL10, LTA	264	22	1627	1.40065	1	0.982486	99.9841
BBID	80.T_cell_Activation	3	0.162075	0.973218	IL6, IL10, LTA	77	25	388	0.604675	1	0.999998	100
Annotation Cluster 90	Enrichment Score: 0.4479595781652263
Category	Term	Count	%	PValue	Genes	List Total	Pop Hits	Pop Total	Fold Enrichment	Bonferroni	Benjamini	FDR
BIOCARTA	h_monocytePathway:Monocyte and its Surface Molecules	4	0.216099	0.256901	PECAM1, ITGB2, ITGB1, ITGAM	264	11	1627	2.24105	1	0.952603	97.9702
BIOCARTA	h_lymPathway:Adhesion and Diapedesis of Lymphocytes	4	0.216099	0.400105	VCAM1, PECAM1, ITGB2, ITGB1	264	14	1627	1.76082	1	0.972414	99.8778
BIOCARTA	h_lymphocytePathway:Adhesion Molecules on Lymphocyte	3	0.162075	0.440739	PECAM1, ITGB2, ITGB1	264	9	1627	2.05429	1	0.977279	99.9513
Annotation Cluster 91	Enrichment Score: 0.3981118530349747
Category	Term	Count	%	PValue	Genes	List Total	Pop Hits	Pop Total	Fold Enrichment	Bonferroni	Benjamini	FDR
BBID	1.RBphosphoE2F	5	0.270124	0.285645	CDKN1C, E2F1, CDK1, CDKN2D, TK1	77	14	388	1.79963	1	0.975279	97.3839
BIOCARTA	h_cellcyclePathway:Cyclins and Cell Cycle Regulation	6	0.324149	0.379246	CCNB1, E2F1, CDK1, CCND3, CDKN2D, CDK6	264	25	1627	1.47909	1	0.970882	99.8086
BBID	26.cyclin-CDK_complexes	4	0.216099	0.59009	CDKN1C, CDK1, CDKN2D, CDK6	77	15	388	1.34372	1	0.99259	99.9936
Annotation Cluster 92	Enrichment Score: 0.39310745433481
Category	Term	Count	%	PValue	Genes	List Total	Pop Hits	Pop Total	Fold Enrichment	Bonferroni	Benjamini	FDR
BBID	63.LAT_couples_T-cell_receptor	6	0.324149	0.224044	DAG1, CD4, CA2, PLCB2, VAV1, LCP2	77	17	388	1.77846	1	0.999413	93.5915
BBID	3.T_cell_receptor	6	0.324149	0.35076	CD86, CD80, CD4, PLCB2, VAV1, CD28	77	20	388	1.51169	1	0.977656	99.0709
BBID	67.Ikaros_and_signaling_inhibitors	4	0.216099	0.842041	IL2RA, CD4, PLCB2, VAV1	77	22	388	0.916175	1	0.999562	100
Annotation Cluster 93	Enrichment Score: 0.38956388695847044
Category	Term	Count	%	PValue	Genes	List Total	Pop Hits	Pop Total	Fold Enrichment	Bonferroni	Benjamini	FDR
GOTERM_MF_DIRECT	GO:0004725~protein tyrosine phosphatase activity	12	0.648298	0.264083	PTPRJ, DUSP4, PTPRC, PTPN6, DUSP3, PTPRM, PTPN3, UBASH3B, DNAJC6, PTPN13, PTPRN, PTPN11	1633	89	16483	1.36095	1	0.962349	99.3609
GOTERM_BP_DIRECT	GO:0035335~peptidyl-tyrosine dephosphorylation	13	0.702323	0.316162	PTPRJ, PTPN6, PTPRC, PTPRM, PTPRE, PTPN18, PTPN3, PTPN13, PTPN11, DUSP4, DUSP3, UBASH3B, DNAJC6	1669	100	16412	1.27835	1	0.990738	99.9287
UP_KEYWORDS	Protein phosphatase	14	0.756348	0.449803	PTPRJ, PTPN6, PTPRC, PTPRE, PTPRM, PTPN18, PTPN3, PTPN13, PTPN11, DUSP4, DUSP3, UBASH3B, DNAJC6, PPP3CA	1828	134	20042	1.14548	1	0.786919	99.9835
GOTERM_BP_DIRECT	GO:0006470~protein dephosphorylation	12	0.648298	0.73633	DUSP4, PTPRC, PTPN6, PTPRE, PTPRM, PTPN18, PTPN3, CPPED1, DLGAP5, PTPN13, PPP3CA, PTPRN	1669	125	16412	0.94401	1	0.999995	100
Annotation Cluster 94	Enrichment Score: 0.36685081657829993
Category	Term	Count	%	PValue	Genes	List Total	Pop Hits	Pop Total	Fold Enrichment	Bonferroni	Benjamini	FDR
GOTERM_BP_DIRECT	GO:0010165~response to X-ray	5	0.270124	0.200487	XRCC4, HIF1A, ANXA1, LIG4, RAD51	1669	23	16412	2.1377	1	0.953129	98.5962
GOTERM_CC_DIRECT	GO:0000793~condensed chromosome	4	0.216099	0.402927	XRCC4, MKI67, LIG4, RAD51	1757	23	17701	1.7521	1	0.878126	99.9549
UP_KEYWORDS	DNA recombination	4	0.216099	0.982053	XRCC4, H2AFX, LIG4, RAD51	1828	81	20042	0.541427	1	0.999628	100
Annotation Cluster 95	Enrichment Score: 0.3556598310379803
Category	Term	Count	%	PValue	Genes	List Total	Pop Hits	Pop Total	Fold Enrichment	Bonferroni	Benjamini	FDR
GOTERM_BP_DIRECT	GO:0002230~positive regulation of defense response to virus by host	15	0.810373	0.368899	MAP1A, PDK4, ZNF189, CHST3, HILPDA, LILRB1, STOM, SLC35C1, CD163L1, SLC1A3, GMIP, ZC3H12A, SLC25A19, TREM1, FCGR3B	1669	123	16412	1.1992	1	0.995179	99.9846
GOTERM_BP_DIRECT	GO:0098792~xenophagy	13	0.702323	0.379139	STOM, SLC35C1, CD163L1, SLC1A3, GMIP, MAP1A, PDK4, CHST3, SLC25A19, ZNF189, HILPDA, TREM1, FCGR3B	1669	105	16412	1.21747	1	0.995755	99.9887
GOTERM_BP_DIRECT	GO:0098779~activation of mitophagy in response to mitochondrial depolarization	14	0.756348	0.612795	MAP1A, HK2, ZNF189, CHST3, KCNK3, STOM, SLC35C1, CD163L1, SLC1A3, GMIP, PLOD2, TREM1, FCGR3B, NEFM	1669	134	16412	1.02737	1	0.99992	100
Annotation Cluster 96	Enrichment Score: 0.3371782948214654
Category	Term	Count	%	PValue	Genes	List Total	Pop Hits	Pop Total	Fold Enrichment	Bonferroni	Benjamini	FDR
UP_KEYWORDS	Calcium transport	12	0.648298	0.268453	TMEM37, ATP2C2, BSPRY, SLC24A4, TRPV2, STIM1, CACNG4, CACNB2, TRPV4, MCOLN1, TRPV6, ITPR3	1828	97	20042	1.35636	1	0.614609	98.9508
GOTERM_MF_DIRECT	GO:0005262~calcium channel activity	7	0.378174	0.4296	TRPM4, TMEM37, SLC24A4, TRPV2, CACNB2, TRPV4, TRPV6	1633	53	16483	1.33313	1	0.992444	99.9904
UP_KEYWORDS	Calcium channel	7	0.378174	0.549706	TMEM37, TRPV2, CACNG4, CACNB2, TRPV4, TRPV6, ITPR3	1828	65	20042	1.18073	1	0.852016	99.9991
GOTERM_BP_DIRECT	GO:0070588~calcium ion transmembrane transport	12	0.648298	0.706683	TRPM4, TMEM37, ATP2C2, SLC24A4, ITGAV, TRPV2, CACNG4, CACNB2, TRPV4, MCOLN1, TRPV6, ASPH	1669	122	16412	0.967223	1	0.99999	100
Annotation Cluster 97	Enrichment Score: 0.3032257100851535
Category	Term	Count	%	PValue	Genes	List Total	Pop Hits	Pop Total	Fold Enrichment	Bonferroni	Benjamini	FDR
GOTERM_BP_DIRECT	GO:0008203~cholesterol metabolic process	9	0.486224	0.35518	SOAT1, APOL2, APOL1, APOA1, STAR, SORL1, ERLIN1, APLP2, ABCG1	1669	66	16412	1.34092	1	0.994166	99.9767
UP_KEYWORDS	Steroid metabolism	10	0.540249	0.383799	SOAT1, CYB5R3, STS, APOL1, APOA1, HMGCR, SORL1, HSD11B1, HSD17B6, ERLIN1	1828	86	20042	1.27487	1	0.729836	99.914
UP_KEYWORDS	Cholesterol metabolism	7	0.378174	0.419971	SOAT1, CYB5R3, APOL1, APOA1, HMGCR, SORL1, ERLIN1	1828	57	20042	1.34644	1	0.763937	99.9644
UP_KEYWORDS	Sterol metabolism	7	0.378174	0.580125	SOAT1, CYB5R3, APOL1, APOA1, HMGCR, SORL1, ERLIN1	1828	67	20042	1.14548	1	0.872556	99.9997
GOTERM_BP_DIRECT	GO:0006695~cholesterol biosynthetic process	3	0.162075	0.917443	CYB5R3, APOA1, HMGCR	1669	39	16412	0.756418	1	1	100
Annotation Cluster 98	Enrichment Score: 0.2901461930591012
Category	Term	Count	%	PValue	Genes	List Total	Pop Hits	Pop Total	Fold Enrichment	Bonferroni	Benjamini	FDR
GOTERM_BP_DIRECT	GO:0010862~positive regulation of pathway-restricted SMAD protein phosphorylation	8	0.432199	0.211077	INHBB, INHBA, DAB2, ACVRL1, BMP1, TGFBR1, TTK, GDF15	1669	48	16412	1.63891	1	0.959227	98.9113
GOTERM_BP_DIRECT	GO:0043408~regulation of MAPK cascade	6	0.324149	0.487679	INHBB, INHBA, BMP1, REN, ULK4, GDF15	1669	45	16412	1.31112	1	0.999166	99.9997
GOTERM_MF_DIRECT	GO:0005160~transforming growth factor beta receptor binding	5	0.270124	0.588977	INHBB, RASL11B, INHBA, BMP1, GDF15	1633	41	16483	1.23094	1	0.998809	100
GOTERM_BP_DIRECT	GO:0048468~cell development	5	0.270124	0.684195	INHBB, INHBA, BMP1, IRF6, GDF15	1669	45	16412	1.0926	1	0.999984	100
GOTERM_BP_DIRECT	GO:0060395~SMAD protein signal transduction	5	0.270124	0.853916	INHBB, INHBA, AFP, BMP1, GDF15	1669	58	16412	0.84771	1	1	100
Annotation Cluster 99	Enrichment Score: 0.2816748435788863
Category	Term	Count	%	PValue	Genes	List Total	Pop Hits	Pop Total	Fold Enrichment	Bonferroni	Benjamini	FDR
KEGG_PATHWAY	hsa04931:Insulin resistance	17	0.918422	0.194569	IL6, IRS2, PRKAG2, PRKAB2, FOXO1, STAT3, PTPN11, AKT1, CD36, RPS6KA1, PYGL, GFPT1, SLC2A1, CREB3L1, PIK3R5, AKT3, PYGB	810	108	6891	1.33913	1	0.477502	94.297
KEGG_PATHWAY	hsa04910:Insulin signaling pathway	18	0.972447	0.455229	IRS2, HKDC1, FLOT1, PRKAG2, PRKAB2, HK2, FBP1, RHOQ, FOXO1, SOCS4, AKT1, PYGL, PRKAR1B, HK3, PIK3R5, AKT3, CALM1, PYGB	810	138	6891	1.10966	1	0.729507	99.9678
KEGG_PATHWAY	hsa04152:AMPK signaling pathway	12	0.648298	0.848605	AKT1, IRS2, CD36, HMGCR, PRKAG2, PRKAB2, FBP1, CREB3L1, FOXO1, IGF1, PIK3R5, AKT3	810	120	6891	0.850741	1	0.94461	100
KEGG_PATHWAY	hsa04932:Non-alcoholic fatty liver disease (NAFLD)	10	0.540249	0.993781	AKT1, MAP3K5, IRS2, IL6, PRKAG2, PRKAB2, IL1B, PIK3R5, EIF2AK3, AKT3	810	149	6891	0.570967	1	0.998642	100
Annotation Cluster 100	Enrichment Score: 0.2814350475609724
Category	Term	Count	%	PValue	Genes	List Total	Pop Hits	Pop Total	Fold Enrichment	Bonferroni	Benjamini	FDR
GOTERM_BP_DIRECT	GO:0036148~phosphatidylglycerol acyl-chain remodeling	5	0.270124	0.0865383	LPGAT1, LPCAT1, PLA2G2A, PLA2G2D, PLA2G5	1669	17	16412	2.89219	1	0.793442	82.1951
GOTERM_BP_DIRECT	GO:0006654~phosphatidic acid biosynthetic process	6	0.324149	0.220982	LPCAT1, ABHD5, PLA2G2A, AGPAT3, PLA2G2D, PLA2G5	1669	32	16412	1.84377	1	0.96438	99.1443
KEGG_PATHWAY	hsa00590:Arachidonic acid metabolism	9	0.486224	0.445338	GGT5, GPX1, TBXAS1, GPX3, PTGS1, PLA2G2A, ALOX5, PLA2G2D, PLA2G5	810	62	6891	1.23495	1	0.724302	99.9591
GOTERM_BP_DIRECT	GO:0036149~phosphatidylinositol acyl-chain remodeling	3	0.162075	0.494284	PLA2G2A, PLA2G2D, PLA2G5	1669	16	16412	1.84377	1	0.999262	99.9998
GOTERM_BP_DIRECT	GO:0036151~phosphatidylcholine acyl-chain remodeling	4	0.216099	0.500844	LPCAT1, PLA2G2A, PLA2G2D, PLA2G5	1669	26	16412	1.51284	1	0.999327	99.9998
GOTERM_BP_DIRECT	GO:0036150~phosphatidylserine acyl-chain remodeling	3	0.162075	0.527415	PLA2G2A, PLA2G2D, PLA2G5	1669	17	16412	1.73531	1	0.999563	99.9999
KEGG_PATHWAY	hsa04975:Fat digestion and absorption	5	0.270124	0.687725	APOA1, CD36, PLA2G2A, PLA2G2D, PLA2G5	810	39	6891	1.09069	1	0.869787	100
GOTERM_BP_DIRECT	GO:0036152~phosphatidylethanolamine acyl-chain remodeling	3	0.162075	0.69402	PLA2G2A, PLA2G2D, PLA2G5	1669	23	16412	1.28262	1	0.999987	100
UP_KEYWORDS	Lipid degradation	9	0.486224	0.712221	LPL, PLA2G15, PLA2G2A, PLCD3, MGLL, PLCB2, PLA2G2D, PLA2G5, PLBD2	1828	101	20042	0.976981	1	0.939109	100
KEGG_PATHWAY	hsa00592:alpha-Linolenic acid metabolism	3	0.162075	0.809923	PLA2G2A, PLA2G2D, PLA2G5	810	25	6891	1.02089	1	0.926884	100
KEGG_PATHWAY	hsa00591:Linoleic acid metabolism	3	0.162075	0.870656	PLA2G2A, PLA2G2D, PLA2G5	810	29	6891	0.880077	1	0.952721	100
GOTERM_BP_DIRECT	GO:0016042~lipid catabolic process	6	0.324149	0.902881	PLA2G2A, PLCD3, PLCB2, PLA2G2D, PLA2G5, PLBD2	1669	77	16412	0.766242	1	1	100
KEGG_PATHWAY	hsa00565:Ether lipid metabolism	4	0.216099	0.911876	LPCAT1, PLA2G2A, PLA2G2D, PLA2G5	810	45	6891	0.756214	1	0.969102	100
Annotation Cluster 101	Enrichment Score: 0.27735385433635296
Category	Term	Count	%	PValue	Genes	List Total	Pop Hits	Pop Total	Fold Enrichment	Bonferroni	Benjamini	FDR
BIOCARTA	h_mPRPathway:How Progesterone Initiates the Oocyte Maturation	8	0.432199	0.332483	CCNB1, CDK1, ACTR2, ACTA1, RPS6KA1, ARPC2, PRKAR1B, CAP1	264	35	1627	1.40866	1	0.962004	99.5034
BIOCARTA	h_salmonellaPathway:How does salmonella hijack a cell	3	0.162075	0.6467	ACTR2, ACTA1, ARPC2	264	13	1627	1.4222	1	0.992992	99.9999
BIOCARTA	h_actinYPathway:Y branching of actin filaments	4	0.216099	0.684646	ACTR2, ACTA1, ARPC2, NTRK1	264	21	1627	1.17388	1	0.994607	100
Annotation Cluster 102	Enrichment Score: 0.26090265631364684
Category	Term	Count	%	PValue	Genes	List Total	Pop Hits	Pop Total	Fold Enrichment	Bonferroni	Benjamini	FDR
UP_KEYWORDS	FAD	12	0.648298	0.39646	CYB5R3, STEAP4, CYBB, MICAL2, MAOA, AOX1, SMOX, TXNRD1, PCYOX1, NQO1, QSOX1, ETFB	1828	108	20042	1.21821	1	0.742857	99.9365
UP_KEYWORDS	Flavoprotein	12	0.648298	0.538553	CYB5R3, STEAP4, CYBB, MICAL2, MAOA, AOX1, SMOX, TXNRD1, PCYOX1, NQO1, QSOX1, ETFB	1828	120	20042	1.09639	1	0.846914	99.9987
GOTERM_MF_DIRECT	GO:0050660~flavin adenine dinucleotide binding	6	0.324149	0.772439	CYB5R3, NOX4, CYBB, MAOA, AOX1, TXNRD1	1633	64	16483	0.946284	1	0.999946	100
Annotation Cluster 103	Enrichment Score: 0.25353714815365785
Category	Term	Count	%	PValue	Genes	List Total	Pop Hits	Pop Total	Fold Enrichment	Bonferroni	Benjamini	FDR
GOTERM_BP_DIRECT	GO:0006699~bile acid biosynthetic process	4	0.216099	0.361376	STAR, HSD3B7, AMACR, CYP8B1	1669	21	16412	1.87303	1	0.994663	99.9806
KEGG_PATHWAY	hsa00120:Primary bile acid biosynthesis	3	0.162075	0.610033	HSD3B7, AMACR, CYP8B1	810	17	6891	1.50131	1	0.827724	99.9996
GOTERM_BP_DIRECT	GO:0008206~bile acid metabolic process	4	0.216099	0.787185	HSD3B7, AMACR, ABCC3, CYP8B1	1669	40	16412	0.983343	1	0.999999	100
Annotation Cluster 104	Enrichment Score: 0.2531351793179344
Category	Term	Count	%	PValue	Genes	List Total	Pop Hits	Pop Total	Fold Enrichment	Bonferroni	Benjamini	FDR
GOTERM_BP_DIRECT	GO:0043097~pyrimidine nucleoside salvage	3	0.162075	0.348523	TYMP, UPP1, TK1	1669	12	16412	2.45836	1	0.993646	99.9717
KEGG_PATHWAY	hsa00983:Drug metabolism - other enzymes	4	0.216099	0.629675	TYMP, UPP1, IMPDH1, TK1	810	27	6891	1.26036	1	0.839735	99.9998
GOTERM_BP_DIRECT	GO:0006206~pyrimidine nucleobase metabolic process	3	0.162075	0.792952	TYMP, UPP1, TK1	1669	28	16412	1.05358	1	0.999999	100
Annotation Cluster 105	Enrichment Score: 0.2502156930133105
Category	Term	Count	%	PValue	Genes	List Total	Pop Hits	Pop Total	Fold Enrichment	Bonferroni	Benjamini	FDR
GOTERM_BP_DIRECT	GO:0035872~nucleotide-binding domain, leucine rich repeat containing receptor signaling pathway	7	0.378174	0.268902	IRAK1, NLRC4, NOD2, MEFV, IKBKG, TXN, PSTPIP1	1669	43	16412	1.60079	1	0.981941	99.745
GOTERM_BP_DIRECT	GO:0070423~nucleotide-binding oligomerization domain containing signaling pathway	3	0.162075	0.737595	IRAK1, NOD2, IKBKG	1669	25	16412	1.18001	1	0.999996	100
GOTERM_BP_DIRECT	GO:0007254~JNK cascade	4	0.216099	0.895241	IRAK1, MAP3K5, NOD2, IKBKG	1669	50	16412	0.786675	1	1	100
Annotation Cluster 106	Enrichment Score: 0.24244566758031647
Category	Term	Count	%	PValue	Genes	List Total	Pop Hits	Pop Total	Fold Enrichment	Bonferroni	Benjamini	FDR
GOTERM_MF_DIRECT	GO:0004364~glutathione transferase activity	6	0.324149	0.242992	GSTM3, ALOX5AP, CLIC6, GSTT1, CLIC1, MGST1	1633	34	16483	1.78124	1	0.95474	98.9819
KEGG_PATHWAY	hsa00982:Drug metabolism - cytochrome P450	7	0.378174	0.522067	GSTM3, MAOA, ALDH1A3, AOX1, GSTT1, MGST1, ALDH3B1	810	49	6891	1.21534	1	0.762084	99.9943
GOTERM_BP_DIRECT	GO:1901687~glutathione derivative biosynthetic process	4	0.216099	0.644888	GSTM3, GCLC, GSTT1, MGST1	1669	32	16412	1.22918	1	0.999959	100
KEGG_PATHWAY	hsa00980:Metabolism of xenobiotics by cytochrome P450	6	0.324149	0.776153	GSTM3, ALDH1A3, HSD11B1, GSTT1, MGST1, ALDH3B1	810	54	6891	0.945267	1	0.912827	100
KEGG_PATHWAY	hsa05204:Chemical carcinogenesis	6	0.324149	0.966099	GSTM3, ALDH1A3, HSD11B1, GSTT1, MGST1, ALDH3B1	810	80	6891	0.638056	1	0.989605	100
Annotation Cluster 107	Enrichment Score: 0.24069728263446533
Category	Term	Count	%	PValue	Genes	List Total	Pop Hits	Pop Total	Fold Enrichment	Bonferroni	Benjamini	FDR
GOTERM_BP_DIRECT	GO:0043086~negative regulation of catalytic activity	9	0.486224	0.466867	PHACTR2, PPP1R14C, NQO1, PPP1R14B, ANXA4, PPP1R14A, ANXA2, CALU, ANXA2P2	1669	73	16412	1.21234	1	0.998831	99.9994
UP_KEYWORDS	Protein phosphatase inhibitor	4	0.216099	0.500206	PHACTR2, PPP1R14C, PPP1R14B, PPP1R14A	1828	29	20042	1.51226	1	0.821164	99.9959
GOTERM_MF_DIRECT	GO:0004864~protein phosphatase inhibitor activity	3	0.162075	0.812019	PHACTR2, PPP1R14B, PPP1R14A	1633	30	16483	1.00937	1	0.999979	100
Annotation Cluster 108	Enrichment Score: 0.22754742044931345
Category	Term	Count	%	PValue	Genes	List Total	Pop Hits	Pop Total	Fold Enrichment	Bonferroni	Benjamini	FDR
GOTERM_BP_DIRECT	GO:0006401~RNA catabolic process	5	0.270124	0.138756	RNASE2, RNASET2, RNASE6, OAS2, ISG20	1669	20	16412	2.45836	1	0.898658	94.2038
GOTERM_MF_DIRECT	GO:0004540~ribonuclease activity	4	0.216099	0.26118	RNASE2, RNASET2, RNASE6, ZC3H12A	1633	18	16483	2.24304	1	0.961695	99.318
GOTERM_BP_DIRECT	GO:0090501~RNA phosphodiester bond hydrolysis	4	0.216099	0.474051	RNASE2, RNASET2, RNASE6, ZC3H12A	1669	25	16412	1.57335	1	0.998945	99.9995
GOTERM_BP_DIRECT	GO:0090502~RNA phosphodiester bond hydrolysis, endonucleolytic	5	0.270124	0.761741	RPP25, RNASE1, RNASE2, RNASET2, ZC3H12A	1669	50	16412	0.983343	1	0.999998	100
UP_KEYWORDS	Endonuclease	6	0.324149	0.850081	RNASE1, RNASE2, RNASET2, RNASE6, ZC3H12A, ENDOD1	1828	78	20042	0.843377	1	0.983079	100
GOTERM_MF_DIRECT	GO:0004519~endonuclease activity	3	0.162075	0.893292	RNASE2, RNASE6, ENDOD1	1633	37	16483	0.818408	1	0.999999	100
UP_KEYWORDS	Nuclease	9	0.486224	0.906549	USB1, RNASE1, RNASE2, RNASET2, REXO2, RNASE6, ZC3H12A, ENDOD1, ISG20	1828	128	20042	0.770899	1	0.992431	100
GOTERM_BP_DIRECT	GO:0090305~nucleic acid phosphodiester bond hydrolysis	4	0.216099	0.995668	RNASE2, REXO2, RNASE6, ENDOD1	1669	89	16412	0.441952	1	1	100
GOTERM_MF_DIRECT	GO:0003676~nucleic acid binding	9	0.486224	0.998366	PNMA3, RNASE1, RNASE2, REXO2, RNASE6, SAMHD1, ENDOD1, EHD2, IMPDH1	1633	184	16483	0.493713	1	1	100
Annotation Cluster 109	Enrichment Score: 0.2189569919311297
Category	Term	Count	%	PValue	Genes	List Total	Pop Hits	Pop Total	Fold Enrichment	Bonferroni	Benjamini	FDR
GOTERM_BP_DIRECT	GO:0090503~RNA phosphodiester bond hydrolysis, exonucleolytic	4	0.216099	0.474051	USB1, REXO2, ZC3H12A, ISG20	1669	25	16412	1.57335	1	0.998945	99.9995
GOTERM_MF_DIRECT	GO:0000175~3'-5'-exoribonuclease activity	3	0.162075	0.512758	USB1, REXO2, ISG20	1633	17	16483	1.78124	1	0.99704	99.9993
UP_KEYWORDS	Nuclease	9	0.486224	0.906549	USB1, RNASE1, RNASE2, RNASET2, REXO2, RNASE6, ZC3H12A, ENDOD1, ISG20	1828	128	20042	0.770899	1	0.992431	100
Annotation Cluster 110	Enrichment Score: 0.2100438530142228
Category	Term	Count	%	PValue	Genes	List Total	Pop Hits	Pop Total	Fold Enrichment	Bonferroni	Benjamini	FDR
UP_KEYWORDS	Chloride	9	0.486224	0.333133	TTYH3, FXYD3, CLIC6, ACE2, NPR1, CTSC, CLIC1, RUNX1, GABRP	1828	72	20042	1.37049	1	0.682163	99.7279
GOTERM_BP_DIRECT	GO:0006821~chloride transport	5	0.270124	0.504774	TTYH3, TSPO, FXYD3, SLC4A1, CLIC1	1669	36	16412	1.36575	1	0.999372	99.9998
UP_KEYWORDS	Chloride channel	5	0.270124	0.680036	TTYH3, FXYD3, CLIC6, CLIC1, GABRP	1828	50	20042	1.09639	1	0.925165	100
GOTERM_CC_DIRECT	GO:0034707~chloride channel complex	5	0.270124	0.71444	TTYH3, FXYD3, CLIC6, CLIC1, GABRP	1757	48	17701	1.04943	1	0.985599	100
GOTERM_MF_DIRECT	GO:0005254~chloride channel activity	5	0.270124	0.818318	TTYH3, FXYD3, APOL1, CLIC6, CLIC1	1633	56	16483	0.901223	1	0.999981	100
GOTERM_BP_DIRECT	GO:1902476~chloride transmembrane transport	8	0.432199	0.821488	TTYH3, FXYD3, APOL1, CLIC6, SLC4A1, CLIC1, PCYOX1, GABRP	1669	90	16412	0.874083	1	1	100
Annotation Cluster 111	Enrichment Score: 0.2083632574568924
Category	Term	Count	%	PValue	Genes	List Total	Pop Hits	Pop Total	Fold Enrichment	Bonferroni	Benjamini	FDR
KEGG_PATHWAY	hsa05223:Non-small cell lung cancer	9	0.486224	0.333567	E2F1, AKT1, EGFR, E2F3, TGFA, CDK6, PIK3R5, AKT3, PRKCB	810	56	6891	1.36726	1	0.630325	99.5354
KEGG_PATHWAY	hsa05211:Renal cell carcinoma	9	0.486224	0.500543	AKT1, HIF1A, PDGFB, SLC2A1, MET, TGFA, PIK3R5, AKT3, PTPN11	810	65	6891	1.17795	1	0.757959	99.9898
KEGG_PATHWAY	hsa04370:VEGF signaling pathway	8	0.432199	0.585401	AKT1, MAPK13, SPHK1, HSPB1, PIK3R5, PPP3CA, AKT3, PRKCB	810	61	6891	1.11573	1	0.811063	99.9991
KEGG_PATHWAY	hsa04150:mTOR signaling pathway	7	0.378174	0.69055	AKT1, HIF1A, RPS6KA1, IGF1, PIK3R5, AKT3, PRKCB	810	58	6891	1.02676	1	0.870207	100
KEGG_PATHWAY	hsa05213:Endometrial cancer	5	0.270124	0.87481	AKT1, EGFR, CDH1, PIK3R5, AKT3	810	52	6891	0.81802	1	0.954228	100
KEGG_PATHWAY	hsa04012:ErbB signaling pathway	7	0.378174	0.951995	AKT1, EGFR, ERBB3, TGFA, PIK3R5, AKT3, PRKCB	810	87	6891	0.684504	1	0.984966	100
Annotation Cluster 112	Enrichment Score: 0.19799876436880212
Category	Term	Count	%	PValue	Genes	List Total	Pop Hits	Pop Total	Fold Enrichment	Bonferroni	Benjamini	FDR
GOTERM_BP_DIRECT	GO:0001574~ganglioside biosynthetic process	3	0.162075	0.55904	ST6GALNAC5, ST3GAL1, ST6GALNAC2	1669	18	16412	1.63891	1	0.999751	100
GOTERM_BP_DIRECT	GO:0097503~sialylation	3	0.162075	0.61765	ST6GALNAC5, ST3GAL1, ST6GALNAC2	1669	20	16412	1.47501	1	0.999928	100
GOTERM_BP_DIRECT	GO:0009311~oligosaccharide metabolic process	3	0.162075	0.737595	ST6GALNAC5, ST3GAL1, ST6GALNAC2	1669	25	16412	1.18001	1	0.999996	100
Annotation Cluster 113	Enrichment Score: 0.19665289510767353
Category	Term	Count	%	PValue	Genes	List Total	Pop Hits	Pop Total	Fold Enrichment	Bonferroni	Benjamini	FDR
GOTERM_BP_DIRECT	GO:0007094~mitotic spindle assembly checkpoint	6	0.324149	0.280431	PLK1, BUB1, CENPF, TTK, CDC20, UBE2C	1669	35	16412	1.68573	1	0.984796	99.8116
GOTERM_BP_DIRECT	GO:0031145~anaphase-promoting complex-dependent proteasomal ubiquitin-dependent protein catabolic process	10	0.540249	0.471318	CCNB1, CDK1, PLK1, NEK2, AURKA, CDC20, PTTG1, AURKB, UBE2C, PSMD8	1669	83	16412	1.18475	1	0.998916	99.9995
GOTERM_BP_DIRECT	GO:0051437~positive regulation of ubiquitin-protein ligase activity involved in regulation of mitotic cell cycle transition	6	0.324149	0.87604	CCNB1, CDK1, PLK1, CDC20, UBE2C, PSMD8	1669	73	16412	0.808227	1	1	100
GOTERM_BP_DIRECT	GO:0051439~regulation of ubiquitin-protein ligase activity involved in mitotic cell cycle	6	0.324149	0.902881	CCNB1, CDK1, PLK1, CDC20, UBE2C, PSMD8	1669	77	16412	0.766242	1	1	100
GOTERM_BP_DIRECT	GO:0051436~negative regulation of ubiquitin-protein ligase activity involved in mitotic cell cycle	3	0.162075	0.994126	CDC20, UBE2C, PSMD8	1669	68	16412	0.433828	1	1	100
Annotation Cluster 114	Enrichment Score: 0.19603169638073345
Category	Term	Count	%	PValue	Genes	List Total	Pop Hits	Pop Total	Fold Enrichment	Bonferroni	Benjamini	FDR
BIOCARTA	h_badPathway:Regulation of BAD phosphorylation	6	0.324149	0.413943	AKT1, YWHAH, RPS6KA1, PRKAR1B, CSF2RB, IGF1	264	26	1627	1.4222	1	0.971751	99.91
BIOCARTA	h_igf1rPathway:Multiple antiapoptotic pathways from IGF-1R signaling lead to BAD phosphorylation	4	0.216099	0.744766	AKT1, YWHAH, RPS6KA1, PRKAR1B	264	23	1627	1.07181	1	0.996012	100
BIOCARTA	h_crebPathway:Transcription factor CREB and its extracellular signals	4	0.216099	0.837423	AKT1, RPS6KA1, PRKAR1B, PRKCB	264	27	1627	0.913019	1	0.998699	100
Annotation Cluster 115	Enrichment Score: 0.17436935478424528
Category	Term	Count	%	PValue	Genes	List Total	Pop Hits	Pop Total	Fold Enrichment	Bonferroni	Benjamini	FDR
GOTERM_CC_DIRECT	GO:0000421~autophagosome membrane	4	0.216099	0.48407	GABARAPL1, MAP1LC3C, RPN2, WIPI1	1757	26	17701	1.54993	1	0.918932	99.9949
GOTERM_BP_DIRECT	GO:0000045~autophagosome assembly	5	0.270124	0.610452	GABARAPL1, MAP1LC3C, RAB23, KIAA1324, WIPI1	1669	41	16412	1.1992	1	0.999916	100
GOTERM_BP_DIRECT	GO:0016236~macroautophagy	7	0.378174	0.752978	GABARAPL1, MAP1LC3C, LAMTOR2, PRKAG2, PRKAB2, WIPI1, VDAC1	1669	72	16412	0.956028	1	0.999997	100
GOTERM_BP_DIRECT	GO:0000422~mitophagy	3	0.162075	0.901945	GABARAPL1, MAP1LC3C, WIPI1	1669	37	16412	0.797305	1	1	100
Annotation Cluster 116	Enrichment Score: 0.17291640928803537
Category	Term	Count	%	PValue	Genes	List Total	Pop Hits	Pop Total	Fold Enrichment	Bonferroni	Benjamini	FDR
GOTERM_BP_DIRECT	GO:0046426~negative regulation of JAK-STAT cascade	5	0.270124	0.548675	CAV1, PODN, SOCS4, LRRC15, CISH	1669	38	16412	1.29387	1	0.999705	100
GOTERM_BP_DIRECT	GO:1904030~negative regulation of cyclin-dependent protein kinase activity	6	0.324149	0.72926	CDKN1C, PODN, GMFG, SOCS4, LRRC15, CISH	1669	59	16412	1.00001	1	0.999994	100
GOTERM_MF_DIRECT	GO:0004860~protein kinase inhibitor activity	5	0.270124	0.756925	PODN, GMFG, SOCS4, LRRC15, CISH	1633	51	16483	0.989578	1	0.999924	100
Annotation Cluster 117	Enrichment Score: 0.14802330944483555
Category	Term	Count	%	PValue	Genes	List Total	Pop Hits	Pop Total	Fold Enrichment	Bonferroni	Benjamini	FDR
GOTERM_BP_DIRECT	GO:0042026~protein refolding	3	0.162075	0.45971	HSPA2, HSPA6, HSPA8	1669	15	16412	1.96669	1	0.998725	99.9992
GOTERM_BP_DIRECT	GO:0006986~response to unfolded protein	5	0.270124	0.629846	HSPA2, TOR1B, HSPA6, HSPB1, HSPA8	1669	42	16412	1.17065	1	0.999943	100
GOTERM_MF_DIRECT	GO:0051082~unfolded protein binding	8	0.432199	0.883465	HSPA2, CRYAB, RP2, HSPA6, DNAJB13, HSPA8, LRPAP1, TUBB4B	1633	101	16483	0.7995	1	0.999998	100
KEGG_PATHWAY	hsa03040:Spliceosome	3	0.162075	0.999999	HSPA2, HSPA6, HSPA8	810	131	6891	0.194826	1	1	100
Annotation Cluster 118	Enrichment Score: 0.13810038267772154
Category	Term	Count	%	PValue	Genes	List Total	Pop Hits	Pop Total	Fold Enrichment	Bonferroni	Benjamini	FDR
KEGG_PATHWAY	hsa04730:Long-term depression	9	0.486224	0.408015	GNAZ, GNAO1, LYN, GRIA1, GNA12, IGF1, ITPR3, PLCB2, PRKCB	810	60	6891	1.27611	1	0.696478	99.9031
KEGG_PATHWAY	hsa04728:Dopaminergic synapse	14	0.756348	0.699592	GNAO1, MAOA, ITPR3, PRKCB, AKT1, KCNJ6, GRIA1, MAPK13, SLC18A2, PPP3CA, GNG4, PLCB2, AKT3, CALM1	810	123	6891	0.968323	1	0.875144	100
KEGG_PATHWAY	hsa04724:Glutamatergic synapse	13	0.702323	0.700756	GNAO1, ADCY7, GRIK2, ITPR3, HOMER2, PRKCB, SLC1A3, GRIA1, SLC1A7, PPP3CA, GNG4, PLCB2, SLC1A1	810	114	6891	0.970143	1	0.874392	100
KEGG_PATHWAY	hsa04723:Retrograde endocannabinoid signaling	11	0.594273	0.71683	GNAO1, KCNJ6, ADCY7, GRIA1, MAPK13, CNR1, MGLL, GNG4, ITPR3, PLCB2, PRKCB	810	97	6891	0.964758	1	0.881228	100
KEGG_PATHWAY	hsa04727:GABAergic synapse	9	0.486224	0.750053	PLCL1, GABARAPL1, GNAO1, KCNJ6, TRAK2, ADCY7, GNG4, NSF, PRKCB	810	81	6891	0.945267	1	0.901093	100
KEGG_PATHWAY	hsa04725:Cholinergic synapse	12	0.648298	0.769231	AKT1, GNAO1, KCNQ3, KCNJ6, ADCY7, CREB3L1, PIK3R5, GNG4, ITPR3, PLCB2, AKT3, PRKCB	810	111	6891	0.91972	1	0.912174	100
KEGG_PATHWAY	hsa04720:Long-term potentiation	7	0.378174	0.802994	RPS6KA1, GRIA1, PPP3CA, ITPR3, PLCB2, PRKCB, CALM1	810	66	6891	0.902301	1	0.924846	100
KEGG_PATHWAY	hsa04726:Serotonergic synapse	11	0.594273	0.830533	GNAO1, KCNJ6, MAOA, PTGS1, SLC18A2, ALOX5, GNG4, ITPR3, PLCB2, PRKCB, HTR2A	810	108	6891	0.866495	1	0.937063	100
KEGG_PATHWAY	hsa05032:Morphine addiction	9	0.486224	0.853208	GNAO1, KCNJ6, ADCY7, ARRB2, ARRB1, PDE4B, GNG4, PRKCB, GABRP	810	91	6891	0.841392	1	0.946323	100
KEGG_PATHWAY	hsa04713:Circadian entrainment	9	0.486224	0.883525	GNAO1, KCNJ6, ADCY7, GRIA1, GNG4, ITPR3, PLCB2, PRKCB, CALM1	810	95	6891	0.805965	1	0.956785	100
Annotation Cluster 119	Enrichment Score: 0.1326870722121034
Category	Term	Count	%	PValue	Genes	List Total	Pop Hits	Pop Total	Fold Enrichment	Bonferroni	Benjamini	FDR
GOTERM_CC_DIRECT	GO:0030017~sarcomere	5	0.270124	0.528759	TNNT2, ACTC1, ACTA1, ANKRD2, CALM1	1757	38	17701	1.3256	1	0.940609	99.9987
GOTERM_BP_DIRECT	GO:0030049~muscle filament sliding	4	0.216099	0.756846	TNNT2, ACTC1, ACTA1, TPM4	1669	38	16412	1.0351	1	0.999997	100
UP_KEYWORDS	Muscle protein	5	0.270124	0.828555	TNNT2, ACTC1, ACTA1, MYL12A, TPM4	1828	62	20042	0.884185	1	0.977759	100
KEGG_PATHWAY	hsa04260:Cardiac muscle contraction	7	0.378174	0.888516	TNNT2, ACTC1, ATP1B3, CACNG4, CACNB2, ATP1A1, TPM4	810	75	6891	0.794025	1	0.958788	100
Annotation Cluster 120	Enrichment Score: 0.12401106932698525
Category	Term	Count	%	PValue	Genes	List Total	Pop Hits	Pop Total	Fold Enrichment	Bonferroni	Benjamini	FDR
KEGG_PATHWAY	hsa04710:Circadian rhythm	5	0.270124	0.501813	PRKAG2, PRKAB2, RORC, RORB, RORA	810	31	6891	1.37216	1	0.754268	99.9901
GOTERM_MF_DIRECT	GO:0004879~RNA polymerase II transcription factor activity, ligand-activated sequence-specific DNA binding	4	0.216099	0.705837	RORC, RORB, RORA, STAT3	1633	36	16483	1.12152	1	0.999785	100
GOTERM_MF_DIRECT	GO:0003707~steroid hormone receptor activity	5	0.270124	0.770359	VDR, RORC, RORB, RORA, OR51E2	1633	52	16483	0.970547	1	0.999945	100
GOTERM_BP_DIRECT	GO:0030522~intracellular receptor signaling pathway	4	0.216099	0.772429	RORC, RORB, RORA, STAT3	1669	39	16412	1.00856	1	0.999998	100
GOTERM_BP_DIRECT	GO:0043401~steroid hormone mediated signaling pathway	5	0.270124	0.862982	VDR, RORC, RORB, RORA, OR51E2	1669	59	16412	0.833342	1	1	100
UP_KEYWORDS	Biological rhythms	6	0.324149	0.991138	GFPT1, RORC, RORB, ARNTL2, RORA, PROX1	1828	125	20042	0.526267	1	0.999901	100
Annotation Cluster 121	Enrichment Score: 0.12359565016167484
Category	Term	Count	%	PValue	Genes	List Total	Pop Hits	Pop Total	Fold Enrichment	Bonferroni	Benjamini	FDR
BIOCARTA	h_mef2dPathway:Role of MEF2D in T-cell Apoptosis	4	0.216099	0.575915	PPP3CA, CAPN2, PRKCB, CALM1	264	18	1627	1.36953	1	0.987779	99.9987
BIOCARTA	h_calcineurinPathway:Effects of calcineurin in Keratinocyte Differentiation	4	0.216099	0.614616	MARCKS, PPP3CA, PRKCB, CALM1	264	19	1627	1.29745	1	0.991037	99.9996
BIOCARTA	h_fcer1Pathway:Fc Epsilon Receptor I Signaling in Mast Cells	7	0.378174	0.621809	LYN, FCER1G, PPP3CA, VAV1, PRKCB, SYK, CALM1	264	39	1627	1.10616	1	0.991088	99.9997
BIOCARTA	h_bcrPathway:BCR Signaling Pathway	6	0.324149	0.664962	LYN, PPP3CA, VAV1, PRKCB, SYK, CALM1	264	34	1627	1.08757	1	0.994037	99.9999
BIOCARTA	h_nos1Pathway:Nitric Oxide Signaling Pathway	4	0.216099	0.715929	PRKAR1B, PPP3CA, PRKCB, CALM1	264	22	1627	1.12052	1	0.995572	100
KEGG_PATHWAY	hsa04720:Long-term potentiation	7	0.378174	0.802994	RPS6KA1, GRIA1, PPP3CA, ITPR3, PLCB2, PRKCB, CALM1	810	66	6891	0.902301	1	0.924846	100
KEGG_PATHWAY	hsa05031:Amphetamine addiction	7	0.378174	0.802994	GRIA1, MAOA, SLC18A2, CREB3L1, PPP3CA, PRKCB, CALM1	810	66	6891	0.902301	1	0.924846	100
BIOCARTA	h_gpcrPathway:Signaling Pathway from G-Protein Families	4	0.216099	0.931238	PRKAR1B, PPP3CA, PRKCB, CALM1	264	34	1627	0.725045	1	0.999818	100
BIOCARTA	h_vipPathway:Neuropeptides VIP and PACAP inhibit the apoptosis of activated T cells	3	0.162075	0.940022	PRKAR1B, PPP3CA, CALM1	264	26	1627	0.711101	1	0.999869	100
BIOCARTA	h_tcrPathway:T Cell Receptor Signaling Pathway	4	0.216099	0.982052	PPP3CA, VAV1, PRKCB, CALM1	264	44	1627	0.560262	1	0.99999	100
Annotation Cluster 122	Enrichment Score: 0.11190088759901144
Category	Term	Count	%	PValue	Genes	List Total	Pop Hits	Pop Total	Fold Enrichment	Bonferroni	Benjamini	FDR
GOTERM_BP_DIRECT	GO:0019432~triglyceride biosynthetic process	7	0.378174	0.701751	LPL, ACOT7, ACSL1, ELOVL5, LPCAT1, AGPAT3, ACOT4	1669	68	16412	1.01227	1	0.999989	100
KEGG_PATHWAY	hsa01040:Biosynthesis of unsaturated fatty acids	3	0.162075	0.770864	ACOT7, ELOVL5, ACOT4	810	23	6891	1.10966	1	0.911953	100
KEGG_PATHWAY	hsa00062:Fatty acid elongation	3	0.162075	0.809923	ACOT7, ELOVL5, ACOT4	810	25	6891	1.02089	1	0.926884	100
GOTERM_BP_DIRECT	GO:0035338~long-chain fatty-acyl-CoA biosynthetic process	4	0.216099	0.814314	ACOT7, ACSL1, ELOVL5, ACOT4	1669	42	16412	0.936517	1	1	100
Annotation Cluster 123	Enrichment Score: 0.11071446885157524
Category	Term	Count	%	PValue	Genes	List Total	Pop Hits	Pop Total	Fold Enrichment	Bonferroni	Benjamini	FDR
GOTERM_CC_DIRECT	GO:0014069~postsynaptic density	15	0.810373	0.472351	IL1R1, LYN, GRIK2, PSD3, RGS19, SPOCK1, HOMER2, ARRB2, ARRB1, GRIA1, ITGA8, PDE4B, NLGN4X, NSMF, NSF	1757	135	17701	1.1194	1	0.914202	99.9929
GOTERM_CC_DIRECT	GO:0045211~postsynaptic membrane	13	0.702323	0.988421	GRIK2, PSD3, DAG1, HOMER2, ARRB2, ARRB1, GRIA1, NLGN4X, P2RY1, NSMF, IQSEC3, GABRP, F2R	1757	208	17701	0.62966	1	0.999997	100
UP_KEYWORDS	Postsynaptic cell membrane	8	0.432199	0.996896	GRIA1, GRIK2, NLGN4X, DAG1, PSD3, NSMF, HOMER2, GABRP	1828	174	20042	0.504087	1	0.999984	100
Annotation Cluster 124	Enrichment Score: 0.10248702115962616
Category	Term	Count	%	PValue	Genes	List Total	Pop Hits	Pop Total	Fold Enrichment	Bonferroni	Benjamini	FDR
GOTERM_BP_DIRECT	GO:0043647~inositol phosphate metabolic process	6	0.324149	0.546621	IMPA2, PLCD3, NUDT10, ITPK1, PLCB2, CALM1	1669	48	16412	1.22918	1	0.999696	100
KEGG_PATHWAY	hsa04070:Phosphatidylinositol signaling system	9	0.486224	0.902698	IMPA2, PLCD3, PIK3R5, CDS1, ITPR3, ITPK1, PLCB2, PRKCB, CALM1	810	98	6891	0.781293	1	0.964995	100
KEGG_PATHWAY	hsa00562:Inositol phosphate metabolism	3	0.162075	0.998412	IMPA2, PLCD3, PLCB2	810	70	6891	0.364603	1	0.999732	100
Annotation Cluster 125	Enrichment Score: 0.08592115233605152
Category	Term	Count	%	PValue	Genes	List Total	Pop Hits	Pop Total	Fold Enrichment	Bonferroni	Benjamini	FDR
GOTERM_BP_DIRECT	GO:0019048~modulation by virus of host morphology or physiology	6	0.324149	0.546621	CD209, NUP210, DAG1, KPNA3, KPNA2, CLEC4M	1669	48	16412	1.22918	1	0.999696	100
GOTERM_CC_DIRECT	GO:0005643~nuclear pore	5	0.270124	0.903832	NUP210, RANGAP1, KPNA3, KPNA2, MX2	1757	66	17701	0.763224	1	0.999237	100
GOTERM_BP_DIRECT	GO:0019054~modulation by virus of host process	3	0.162075	0.917443	NUP210, KPNA3, KPNA2	1669	39	16412	0.756418	1	1	100
GOTERM_BP_DIRECT	GO:0019058~viral life cycle	5	0.270124	0.999913	CHMP4C, NUP210, KPNA3, PCSK5, KPNA2	1669	151	16412	0.32561	1	1	100
Annotation Cluster 126	Enrichment Score: 0.07727201283117482
Category	Term	Count	%	PValue	Genes	List Total	Pop Hits	Pop Total	Fold Enrichment	Bonferroni	Benjamini	FDR
GOTERM_MF_DIRECT	GO:0003755~peptidyl-prolyl cis-trans isomerase activity	4	0.216099	0.812509	PPIF, FKBP5, PPIC, TTC9	1633	43	16483	0.938948	1	0.999979	100
GOTERM_BP_DIRECT	GO:0000413~protein peptidyl-prolyl isomerization	4	0.216099	0.826741	PPIF, FKBP5, PPIC, TTC9	1669	43	16412	0.914738	1	1	100
UP_KEYWORDS	Rotamase	3	0.162075	0.872944	PPIF, FKBP5, PPIC	1828	38	20042	0.865571	1	0.986646	100
Annotation Cluster 127	Enrichment Score: 0.07365141579374783
Category	Term	Count	%	PValue	Genes	List Total	Pop Hits	Pop Total	Fold Enrichment	Bonferroni	Benjamini	FDR
BIOCARTA	h_pdgfPathway:PDGF Signaling Pathway	5	0.270124	0.686794	PDGFA, PDGFRA, STAT1, STAT3, PRKCB	264	28	1627	1.10051	1	0.994293	100
BIOCARTA	h_egfPathway:EGF Signaling Pathway	4	0.216099	0.837423	EGFR, STAT1, STAT3, PRKCB	264	27	1627	0.913019	1	0.998699	100
BIOCARTA	h_tpoPathway:TPO Signaling Pathway	3	0.162075	0.919779	STAT1, STAT3, PRKCB	264	24	1627	0.77036	1	0.999729	100
BIOCARTA	h_biopeptidesPathway:Bioactive Peptide Induced Signaling Pathway	4	0.216099	0.959267	STAT1, STAT3, PRKCB, CALM1	264	38	1627	0.648724	1	0.999939	100
Annotation Cluster 128	Enrichment Score: 0.059189542629385514
Category	Term	Count	%	PValue	Genes	List Total	Pop Hits	Pop Total	Fold Enrichment	Bonferroni	Benjamini	FDR
GOTERM_MF_DIRECT	GO:0000149~SNARE binding	4	0.216099	0.799596	VAMP8, VTI1B, TNFAIP2, YKT6	1633	42	16483	0.961304	1	0.999973	100
GOTERM_MF_DIRECT	GO:0005484~SNAP receptor activity	3	0.162075	0.901789	VAMP8, VTI1B, YKT6	1633	38	16483	0.79687	1	0.999999	100
KEGG_PATHWAY	hsa04130:SNARE interactions in vesicular transport	3	0.162075	0.921416	VAMP8, VTI1B, YKT6	810	34	6891	0.750654	1	0.973289	100
Annotation Cluster 129	Enrichment Score: 0.041295740104572806
Category	Term	Count	%	PValue	Genes	List Total	Pop Hits	Pop Total	Fold Enrichment	Bonferroni	Benjamini	FDR
GOTERM_BP_DIRECT	GO:0016579~protein deubiquitination	7	0.378174	0.844077	USP18, JOSD2, UCHL1, ZC3H12A, UCHL3, USP43, OTUB2	1669	81	16412	0.849803	1	1	100
GOTERM_MF_DIRECT	GO:0004843~ubiquitin-specific protease activity	5	0.270124	0.935083	USP18, JOSD2, UCHL1, UCHL3, OTUB2	1633	72	16483	0.700951	1	1	100
GOTERM_MF_DIRECT	GO:0043130~ubiquitin binding	4	0.216099	0.952535	UCHL1, HSPB1, UCHL3, OTUB2	1633	62	16483	0.651206	1	1	100
Annotation Cluster 130	Enrichment Score: 0.03924685252170874
Category	Term	Count	%	PValue	Genes	List Total	Pop Hits	Pop Total	Fold Enrichment	Bonferroni	Benjamini	FDR
GOTERM_BP_DIRECT	GO:0006342~chromatin silencing	4	0.216099	0.83845	HIST1H2AC, MSL3P1, H2AFZ, H2AFX	1669	44	16412	0.893948	1	1	100
GOTERM_CC_DIRECT	GO:0000786~nucleosome	6	0.324149	0.944848	HIST1H2AC, HIST1H1C, CENPA, HIST2H2BE, H2AFZ, H2AFX	1757	88	17701	0.686902	1	0.999793	100
UP_KEYWORDS	Nucleosome core	5	0.270124	0.962544	HIST1H2AC, CENPA, HIST2H2BE, H2AFZ, H2AFX	1828	87	20042	0.630109	1	0.998528	100
Annotation Cluster 131	Enrichment Score: 0.039219956224134774
Category	Term	Count	%	PValue	Genes	List Total	Pop Hits	Pop Total	Fold Enrichment	Bonferroni	Benjamini	FDR
GOTERM_BP_DIRECT	GO:0032259~methylation	8	0.432199	0.762751	BHMT2, AHCY, PEMT, PRDM1, KIAA1456, ALDH1L2, METTL7A, NNMT	1669	84	16412	0.936517	1	0.999998	100
UP_KEYWORDS	Methyltransferase	6	0.324149	0.999912	BHMT2, PEMT, PRDM1, KIAA1456, METTL7A, NNMT	1828	189	20042	0.34806	1	1	100
UP_KEYWORDS	S-adenosyl-L-methionine	4	0.216099	0.99999	PEMT, PRDM1, KIAA1456, NNMT	1828	174	20042	0.252044	1	1	100
Annotation Cluster 132	Enrichment Score: 0.03077051740966989
Category	Term	Count	%	PValue	Genes	List Total	Pop Hits	Pop Total	Fold Enrichment	Bonferroni	Benjamini	FDR
KEGG_PATHWAY	hsa04080:Neuroactive ligand-receptor interaction	31	1.67477	0.712289	C3AR1, TSPO, CYSLTR2, GRIK2, F2RL1, FPR1, OXTR, FPR3, FPR2, LPAR1, BDKRB2, S1PR3, P2RY6, HRH1, S1PR4, CNR1, P2RY1, ADRA2C, PRL, GABRP, C5AR1, RXFP1, GZMA, OPRL1, GRIA1, P2RY14, ADRA1B, ADRA1D, PTAFR, F2R, HTR2A	810	277	6891	0.952093	1	0.87953	100
GOTERM_BP_DIRECT	GO:0007186~G-protein coupled receptor signaling pathway	73	3.94381	0.985522	GNAZ, GPR160, PREX1, F2RL1, GNA12, EDN1, CXCR1, RORB, LPAR1, GPR88, AKT1, S1PR3, APOA1, S1PR4, GNG4, GPR176, RXFP1, GPR132, CCR7, LPAR5, PPBP, GPBAR1, CARTPT, PTAFR, CXCL1, C3AR1, CCL3, CCL2, C3, FFAR2, CXCL3, CXCL2, CXCL9, FPR1, CCL8, OXTR, FPR3, FPR2, BDKRB2, GPRC5B, GPRC5A, GPR1, APLP2, CCL24, HRH1, CCL21, FCN1, P2RY1, PIK3R5, ADRA2C, DEFB1, NMU, FZD8, PTPN6, RGS19, NPR1, RGS18, CELSR1, FZD5, ITPR3, RGS16, OR51E2, VAV1, CCL13, CCL14, GPR34, GPR37, P2RY14, ADRA1B, SST, ADRA1D, F2R, CALM1	1669	887	16412	0.80929	1	1	100
UP_KEYWORDS	Transducer	56	3.02539	0.999613	GNAZ, GPR84, GNA15, GPR160, F2RL1, GNA12, CSPG4, CXCR1, CXCR2, LPAR1, GPR88, S1PR3, S1PR4, GNG4, PLCB2, IRS2, C5AR1, GPR176, RXFP1, GPR132, CCR7, GPBAR1, LPAR5, PTAFR, C3AR1, CYSLTR2, FFAR2, CCR1, FPR1, OXTR, FPR3, FPR2, BDKRB2, GPRC5B, GPR1, GPRC5A, PLCL1, HRH1, P2RY6, CNR1, P2RY1, PLCD3, ADRA2C, FZD8, GNAO1, OPRL1, CELSR1, FZD5, OR51E2, GPR34, GPR37, P2RY14, ADRA1B, ADRA1D, F2R, HTR2A	1828	893	20042	0.687545	1	1	100
UP_KEYWORDS	G-protein coupled receptor	46	2.48514	0.999984	C3AR1, GPR84, GPR160, CYSLTR2, CCR1, FFAR2, F2RL1, FPR1, CXCR1, OXTR, CXCR2, FPR3, FPR2, BDKRB2, LPAR1, GPRC5B, GPR88, GPR1, GPRC5A, S1PR3, P2RY6, HRH1, CNR1, S1PR4, P2RY1, ADRA2C, FZD8, C5AR1, GPR176, RXFP1, OPRL1, GPR132, CELSR1, FZD5, OR51E2, CCR7, GPR34, GPR37, GPBAR1, LPAR5, P2RY14, ADRA1B, PTAFR, ADRA1D, F2R, HTR2A	1828	836	20042	0.603277	1	1	100
GOTERM_MF_DIRECT	GO:0004930~G-protein coupled receptor activity	29	1.56672	1	C3AR1, GPR160, FFAR2, F2RL1, CXCR1, LPAR1, FPR2, GPRC5B, GPR88, GPRC5A, GPR1, S1PR3, P2RY6, HRH1, S1PR4, FZD8, GPR176, RXFP1, OPRL1, GPR132, CELSR1, FZD5, OR51E2, CCR7, GPR34, GPR37, LPAR5, PTAFR, F2R	1633	644	16483	0.45453	1	1	100
Annotation Cluster 133	Enrichment Score: 0.02884748661417933
Category	Term	Count	%	PValue	Genes	List Total	Pop Hits	Pop Total	Fold Enrichment	Bonferroni	Benjamini	FDR
GOTERM_MF_DIRECT	GO:0001077~transcriptional activator activity, RNA polymerase II core promoter proximal region sequence-specific binding	20	1.0805	0.822966	ZBTB7B, FOXL2, CEBPB, ELF3, MAFB, SIX2, EHF, GRHL1, MYBL2, STAT3, PLSCR1, HIF1A, HAND2, DLX5, PAX8, CREB3L1, TXK, TFAP2C, IRF4, FOSL1	1633	229	16483	0.881545	1	0.999983	100
GOTERM_MF_DIRECT	GO:0000978~RNA polymerase II core promoter proximal region sequence-specific DNA binding	22	1.18855	0.996045	MUC1, ZBTB7B, BATF3, FOXL2, CEBPB, ELF3, MAFB, E2F8, SIX2, EHF, GRHL1, MYBL2, STAT1, STAT3, MSX2, DLX5, PAX8, H2AFZ, TXK, PRDM1, IRF4, FOSL1	1633	346	16483	0.641795	1	1	100
GOTERM_BP_DIRECT	GO:0006366~transcription from RNA polymerase II promoter	36	1.94489	0.999532	POLR2L, ELF3, GLIS1, EHF, PTTG1, MYBL2, MSX2, PLAGL1, OVOL2, HAND2, POU5F1, PAX8, FOXF2, CREB3L1, RUNX1, FOSL1, ZBTB7B, BATF3, FOXL2, CEBPB, DTX1, MAFB, TRIM29, SIX2, GRHL1, GRHL2, STAT3, PLSCR1, HIF1A, ARRB2, ARRB1, DLX5, IRF7, TXK, IRF4, TFAP2C	1669	554	16412	0.638996	1	1	100
Annotation Cluster 134	Enrichment Score: 0.015995158579360604
Category	Term	Count	%	PValue	Genes	List Total	Pop Hits	Pop Total	Fold Enrichment	Bonferroni	Benjamini	FDR
GOTERM_CC_DIRECT	GO:0005782~peroxisomal matrix	3	0.162075	0.910227	AMACR, IDH1, ACOT4	1757	39	17701	0.774966	1	0.999339	100
KEGG_PATHWAY	hsa04146:Peroxisome	6	0.324149	0.973445	ACSL1, EHHADH, AMACR, IDH2, IDH1, SOD2	810	83	6891	0.614993	1	0.991987	100
UP_KEYWORDS	Peroxisome	5	0.270124	0.979448	ACSL1, EHHADH, AMACR, IDH1, ACOT4	1828	96	20042	0.571036	1	0.999527	100
GOTERM_CC_DIRECT	GO:0005777~peroxisome	5	0.270124	0.994435	EHHADH, AMACR, IDH2, IDH1, ACOT4	1757	105	17701	0.479741	1	1	100
Annotation Cluster 135	Enrichment Score: 0.002199971883223806
Category	Term	Count	%	PValue	Genes	List Total	Pop Hits	Pop Total	Fold Enrichment	Bonferroni	Benjamini	FDR
GOTERM_BP_DIRECT	GO:0006302~double-strand break repair	10	0.540249	0.975293	CLSPN, XRCC4, DTX3L, H2AFX, CHEK1, LIG4, CHEK2, CDCA5, KPNA2, RAD51	1669	151	16412	0.651221	1	1	100
GOTERM_BP_DIRECT	GO:0000724~double-strand break repair via homologous recombination	5	0.270124	0.999789	CLSPN, NABP1, H2AFX, CHEK1, RAD51	1669	141	16412	0.348703	1	1	100
UP_KEYWORDS	DNA repair	11	0.594273	0.999947	CLSPN, XRCC4, NABP1, UHRF1, DTX3L, H2AFX, CHEK1, PTTG1, LIG4, CHEK2, RAD51	1828	287	20042	0.420219	1	1	100
UP_KEYWORDS	DNA damage	14	0.756348	0.999958	CLSPN, XRCC4, NUAK1, DTX3L, CHEK1, CHEK2, LIG4, PTTG1, RAD51, IKBKE, UHRF1, NABP1, H2AFX, ZNF385A	1828	341	20042	0.450131	1	1	100
GOTERM_BP_DIRECT	GO:0006281~DNA repair	17	0.918422	0.999995	CLSPN, CDK1, XRCC4, POLR2L, CHEK1, PTTG1, CHEK2, LIG4, RAD51, POLD4, UHRF1, NABP1, ISG15, H2AFX, PARP4, USP43, KPNA2	1669	380	16412	0.439917	1	1	100
Annotation Cluster 136	Enrichment Score: 6.523806602566218E-5
Category	Term	Count	%	PValue	Genes	List Total	Pop Hits	Pop Total	Fold Enrichment	Bonferroni	Benjamini	FDR
UP_KEYWORDS	Activator	40	2.16099	0.999104	E2F1, E2F3, HNF1B, SBNO2, ELF3, HELZ2, E2F8, GLIS1, FOXO1, RORC, RORB, ZEB1, RORA, SEC14L2, MACC1, PLAGL1, TFEC, DNER, FOXF2, CREB3L1, ARNTL2, RUNX1, BATF3, CEBPB, NFE2, MAFB, NCOA7, ATAD2, STAT1, STAT3, POU5F1B, HIF1A, DLX5, IRF7, TXN, SP5, MNDA, IRF4, TFAP2C, SMARCA1	1828	658	20042	0.666498	1	0.999998	100
GOTERM_MF_DIRECT	GO:0003700~transcription factor activity, sequence-specific DNA binding	51	2.75527	0.999995	E2F1, E2F3, HNF1B, ELF3, E2F8, RORC, RORB, RORA, PTTG1, ZEB1, PRRX2, POU5F1, PAX8, FOXF2, FOSL1, TWIST2, BATF3, ZHX3, SIX2, ZNF189, PROX1, GRHL2, UHRF1, HIF1A, PRDM1, TFAP2C, WNT5A, TFCP2L1, EHF, MYBL2, VDR, TSC22D3, TFEC, LHX6, ARNTL2, RUNX1, ENO1, FOXL2, NFE2, CEBPB, TRIM29, RCAN1, TBX1, ZNF668, STAT1, VAV1, POU5F1B, STAT3, IRF5, IRF6, IRF4	1633	854	16483	0.602785	1	1	100
UP_KEYWORDS	DNA-binding	92	4.97029	1	E2F1, CLSPN, HNF1B, E2F3, ELF3, HELZ2, E2F8, RORC, FOXO1, RORB, PRRX2, ZEB1, RORA, OLIG3, PCBP3, POU5F1, PAX8, FOXF2, H2AFZ, LTF, CREB3L1, H2AFX, MKX, IMPDH1, FOSL1, TWIST2, DNAJC1, BATF3, HIST1H1C, ZNF189, SIX2, ZHX3, NUSAP1, GRHL1, GRHL2, PROX1, RAD51, NABP1, UHRF1, HIF1A, HIST2H2BE, MNDA, TXK, TFAP2C, PRDM1, IRX3, HIST1H2AC, KIF4A, ZNF468, TFCP2L1, GLIS1, CERS6, EHF, MYBL2, APLP2, PLAGL1, MSX2, VDR, OVOL2, HAND2, CENPA, HJURP, TFEC, GTF3C6, ZC3H12A, LHX6, ARNTL2, STRBP, RUNX1, ENO1, ZBTB7B, FOXL2, ZBTB47, CEBPB, NFE2, MAFB, TBX1, ZNF668, STAT1, STAT3, POU5F1B, SHOX2, PLSCR1, ZFHX4, IRF5, IRF6, IRF7, DLX5, IRF8, SP5, IRF4, ZNF385A	1828	2023	20042	0.498605	1	1	100
GOTERM_BP_DIRECT	GO:0006351~transcription, DNA-templated	72	3.88979	1	E2F1, HNF1B, HELZ2, LMO3, E2F8, FSTL3, CBX4, FOXO1, ZEB1, OLIG3, PAX8, SERPINE1, LTF, LOXL2, TNIP2, TWIST2, KHDRBS3, ZNF189, ZHX3, NCOA7, DEPDC1, PADI4, TLE2, SPOCD1, PROX1, PRKCB, UHRF1, PARP14, ITGB1BP1, MNDA, VGLL3, PRDM1, SMARCA1, IRX3, ABLIM2, SBNO2, ZNF468, TFCP2L1, ABLIM3, CHEK2, CXXC5, SEC14L2, COMMD8, MACC1, TFEC, GTF3C6, LHX6, ARNTL2, ASF1B, HSPA8, ENO1, COL4A2, NACC1, ZBTB47, NFE2, DTX1, ATAD2, TBX1, BIRC5, ZNF668, STAT1, POU5F1B, ZFHX4, RASL11A, MSL3P1, IRF5, MAPK13, IRF6, IRF8, IKBKG, SP5, ZNF385A	1669	1811	16412	0.390948	1	1	100
UP_KEYWORDS	Transcription	102	5.51053	1	LMO3, FSTL3, CBX4, RORC, FOXO1, RORB, RORA, OLIG3, FOXF2, CREB3L1, TWIST2, ZHX3, ZNF189, DEPDC1, GRHL1, PROX1, GRHL2, ELL2, UHRF1, HIF1A, ARRB1, PARP14, MNDA, VGLL3, TFAP2C, PRDM1, SMARCA1, TFCP2L1, CXXC5, CHEK2, MYBL2, COMMD8, PLAGL1, VDR, OVOL2, TFEC, LHX6, ARNTL2, RUNX1, ASF1B, ZBTB47, NFE2, MAFB, ATAD2, ZFHX4, MSL3P1, DLX5, IKBKG, ZNF385A, E2F1, E2F3, HNF1B, ELF3, HELZ2, E2F8, ZEB1, POU5F1, PAX8, LTF, LOXL2, TNIP2, BATF3, KHDRBS3, NCOA7, PADI4, TLE2, PRKCB, ITGB1BP1, TXN, TXK, IRX3, SBNO2, ZNF468, POLR2L, GLIS1, EHF, SEC14L2, MACC1, MSX2, HAND2, GTF3C6, ZC3H12A, HSPA8, ENO1, ZBTB7B, FOXL2, NACC1, CEBPB, TBX1, BIRC5, ZNF668, STAT1, POU5F1B, STAT3, RASL11A, IRF5, MAPK13, IRF6, IRF7, IRF8, SP5, IRF4	1828	2375	20042	0.47087	1	1	100
UP_KEYWORDS	Transcription regulation	99	5.34846	1	LMO3, CBX4, FSTL3, RORC, FOXO1, RORB, RORA, OLIG3, FOXF2, CREB3L1, TWIST2, ZHX3, ZNF189, DEPDC1, GRHL1, PROX1, GRHL2, ELL2, UHRF1, HIF1A, ARRB1, PARP14, MNDA, VGLL3, PRDM1, TFAP2C, SMARCA1, TFCP2L1, CHEK2, MYBL2, COMMD8, PLAGL1, VDR, OVOL2, TFEC, LHX6, ARNTL2, RUNX1, ASF1B, ZBTB47, NFE2, MAFB, ATAD2, ZFHX4, MSL3P1, DLX5, IKBKG, ZNF385A, E2F1, E2F3, HNF1B, ELF3, HELZ2, E2F8, ZEB1, POU5F1, PAX8, LTF, LOXL2, TNIP2, BATF3, KHDRBS3, NCOA7, PADI4, TLE2, PRKCB, ITGB1BP1, TXN, TXK, IRX3, SBNO2, ZNF468, GLIS1, EHF, SEC14L2, MACC1, MSX2, HAND2, ZC3H12A, HSPA8, ENO1, ZBTB7B, FOXL2, NACC1, CEBPB, TBX1, BIRC5, ZNF668, STAT1, POU5F1B, STAT3, RASL11A, IRF5, MAPK13, IRF6, IRF7, IRF8, SP5, IRF4	1828	2309	20042	0.470085	1	1	100
Annotation Cluster 137	Enrichment Score: 4.229892974447512E-6
Category	Term	Count	%	PValue	Genes	List Total	Pop Hits	Pop Total	Fold Enrichment	Bonferroni	Benjamini	FDR
UP_KEYWORDS	Mitochondrion inner membrane	9	0.486224	0.999977	SLC25A20, ALDH18A1, SLC25A4, UCP2, MTCH1, SLC25A19, PISD, SLC25A18, HIGD1A	1828	264	20042	0.373769	1	1	100
GOTERM_BP_DIRECT	GO:0006412~translation	11	0.594273	0.999994	AKT1, WARS, SLC25A20, SLC25A4, UCP2, RPN1, SLC25A19, RPN2, EIF2AK3, SLC25A18, SSR1	1669	285	16412	0.379536	1	1	100
GOTERM_MF_DIRECT	GO:0003735~structural constituent of ribosome	5	0.270124	0.999999	SLC25A20, SLC25A4, UCP2, SLC25A19, SLC25A18	1633	210	16483	0.240326	1	1	100
Annotation Cluster 138	Enrichment Score: 6.586320379216924E-8
Category	Term	Count	%	PValue	Genes	List Total	Pop Hits	Pop Total	Fold Enrichment	Bonferroni	Benjamini	FDR
GOTERM_BP_DIRECT	GO:0006397~mRNA processing	3	0.162075	0.999999	USB1, LGALS3, AFF2	1669	162	16412	0.182101	1	1	100
GOTERM_BP_DIRECT	GO:0008380~RNA splicing	6	0.324149	1	USB1, LGALS3, POLR2L, AFF2, IVNS1ABP, HSPA8	1669	246	16412	0.23984	1	1	100
UP_KEYWORDS	mRNA splicing	4	0.216099	1	USB1, LGALS3, AFF2, HSPA8	1828	258	20042	0.169983	1	1	100
UP_KEYWORDS	mRNA processing	4	0.216099	1	USB1, LGALS3, AFF2, HSPA8	1828	326	20042	0.134526	1	1	100
