## Supplementary material for "Dynamic Transcriptome, Accessible Genome and PGR Cistrome Profiles in the Human Myometrium": Table S4

### Sheet: Table S4 Data
Upstream_Regulator	Molecule_Type	Predicted_Activation_State	Activation_z_score	p_value_of_overlap	Target_molecules_in_dataset
6-mercaptopurine	chemical drug	Inhibited	-2.000	2.48E-02	CCR7,IL6,NR4A3,VCAM1
roscovitine	chemical drug	Inhibited	-2.449	3.56E-01	BIRC5,CCNB1,CHEK1,FABP4,FN1,PCYT1A
2-aminopurine	chemical reagent	Inhibited	-2.060	1.62E-02	CXCL1,HMOX1,IFI6,IGF1,IL6,ISG15,OAS1
clarithromycin	chemical drug	Inhibited	-2.186	2.04E-02	FN1,IL10,IL1B,IL6,PTAFR
6-amino-4-(4-phenoxyphenylethylamino)quinazoline	chemical reagent	Inhibited	-2.000	1.01E-02	C3,ITGAV,ITGB1,MMP9
clobetasol propionate	chemical drug	Inhibited	-2.219	9.94E-03	CD80,CD86,FABP5,GCLC,IL2RA
anakinra	biologic drug	Inhibited	-2.401	9.67E-03	EDN1,HBA1/HBA2,HMOX1,IL1B,IL6,MAP2K3,VCAM1,VWA5A
etanercept	biologic drug	Inhibited	-2.960	7.42E-03	CCL2,CXCL9,CYBB,GZMB,IDO1,IL1B,IL6,MMP12,STAT1
infliximab	biologic drug	Inhibited	-3.311	2.86E-07	ADAM19,CXCL1,DUSP4,EDN1,FCGR2A,FCGR2B,G0S2,GNLY,GZMB,IL15,IL1B,IL2RA,INHBA,LTA,MMP12,MSX2,PRF1,RORC,SLC7A5,TTK,VEGFA,WEE1,WNT7A
picropodophyllin	chemical drug	Inhibited	-2.219	2.76E-02	CCNB1,CDK1,CDK6,POU5F1,PRDM1
asoprisnil	chemical drug	Inhibited	-3.714	4.86E-11	APOD,BCL2,DKK1,DPP4,EGFR,G0S2,GZMB,IGF1,IGFBP2,IL15,IL2RB,LAMB3,MAP3K5,PAEP,PGR,PRF1,RARRES1,RBP4,TGFBR2,VNN1,WNT4
vitamin E	chemical drug	Inhibited	-2.658	8.90E-05	ACTA1,APOA1,BCL2,CAV1,CCL2,CD36,CD53,CDH1,EGR1,F3,IL1B,LPL,MMP14,PRMT1,SERPINE1,SPP1,UCP2,VCAM1,VEGFA
Integrinα	group	Inhibited	-2.000	9.77E-04	ITGAM,ITGB2,TLR2,TLR4
CD3	complex	Inhibited	-2.866	2.13E-09	ACPP,ANXA1,AP1B1,APBA1,ATP8A2,BAMBI,BCL2,BIRC5,C1R,C2,CALM1 (includes others),CAMK2A,CCL3,CCND3,CCR1,CD28,CD4,CD53,CD74,CD80,CD86,CDK1,CDK6,CENPF,CISH,CKS2,CYBA,DOCK2,DPP4,EBI3,EDIL3,EGR2,EGR3,FBL,FCER1G,FTL,FYB,GGT5,GLDC,GPR37,GPRC5A,GUCY1B3,GZMA,GZMB,H19,HIF1A,HIST1H2AC,HLA-DQB1,HMGN2,HNRNPA1,HOMER2,HSPA8,IFI35,IFITM1,IGF1,IGFBP6,IL10,IL1B,IL1R1,IL1RAP,IL2RA,IL2RB,IL2RG,IL6,IL7R,IRF4,IRF8,ITGB5,ITPR1,JUN,KCNK3,LCP1,LTA,LYN,MAP3K8,MMRN1,MSR1,MTA1,NME4,NPM1,NR3C2,NR4A1,OGN,P4HB,PCYOX1,PDE4B,PDIA4,PLEK,PLIN2,PNP,PPA1,PRDX4,PRF1,PTPN13,PTPRC,PTPRJ,PYGL,RORA,RORC,RPS3A,S100A11,SELPLG,SLC23A2,SLC5A3,SLPI,SMO,SORL1,SP1,SPOP,SRGN,SRSF7,STAT1,STIM1,STMN1,STOM,TFEC,TFPI2,TFRC,TGM2,THY1,TLR2,TMPO,TNFRSF11A,TNFRSF18,TPST1,TUBB1,TXNRD1,VEGFA,WEE1
N-cor	group	Inhibited	-2.173	6.68E-07	ACSL1,AXIN2,CCR1,CD36,CDK6,CXCL14,CXCL2,DHRS3,ELOVL5,ESR1,FABP4,FAM20C,IDH1,IGF1,IGFBP3,MMP12,MMP9,OLR1,PID1,PLIN2,RNF144B,SLC2A4,STMN2,TBC1D2,USP18,WIPF1,XYLT1
AMPK	complex	Inhibited	-2.020	2.97E-05	AR,BCL2,BIRC5,BMF,CCL2,CCNB1,CDH1,CLDN1,CREBZF,CXCL12,CYBB,DUSP4,EGR1,FSCN1,GJA1,HAMP,HIF1A,HMOX1,IL1RN,IL6,MMP9,NOX4,SERPINE1,SLC2A1,SLC2A4,STAT1,STIM1,UCP2,VEGFA
HCAR2	g-protein coupled receptor	Inhibited	-2.333	5.48E-05	AVEN,IL1B,IL6,IQGAP3,KIF14,PLK1,ROPN1L,SLC37A2,WEE1
ANKRD17	other	Inhibited	-2.000	2.48E-02	ACPP,ARID5A,HBEGF,HDC
SIGIRR	transmembrane receptor	Inhibited	-2.598	1.62E-03	CXCL2,IL10,IL1B,IL1R1,IL6,IRAK1,TLR4
NPC1	transporter	Inhibited	-2.117	2.22E-05	ABCG1,CAV1,CD68,CTSB,HMGCR,ITGAX,LGALS3,LPL,MMP14,MYLIP,PCSK9,S100A8,SREBF2,STAT1,STAT3,TLR4
artesunic acid	chemical drug	Inhibited	-2.213	3.62E-03	BCL2,BIRC5,CCL2,EGFR,MMP7,MMP9,TLR4
VIMP	other	Inhibited	-2.236	2.76E-02	CAV1,CEBPB,CFD,FABP4,IL6
ADRB	group	Inhibited	-2.373	5.06E-05	ARHGEF3,ATF3,AXL,BDNF,BHLHE40,CASP4,CD68,CDC7,CDK6,CRYAB,CXCL2,E2F1,E2F3,ENDOD1,GDF15,HMOX1,HSD3B7,IDH1,IKBKG,JUN,LBH,MMP9,NEK2,NQO1,NR4A1,NR4A2,NR4A3,NUDT18,OASL,PDGFB,RAD51,SLC6A9,SLC8A1,WEE1
SPDEF	transcription regulator	Inhibited	-2.226	1.56E-07	CDH2,COL13A1,COL16A1,COL4A1,COL4A2,COL4A5,COL4A6,COL5A2,EGFR,FZD8,HIF1A,ITGA5,LAMC1,LASP1,PLAU,PLAUR,PTPRF,SDC1,SDC2,SERPINE1,SNAI2,SOX17,TNC,WNT5A,ZEB1
ADGRF5	g-protein coupled receptor	Inhibited	-2.000	1.01E-02	CSF1,CXCL3,IL1RN,MMP9
PLA2G2D	enzyme	Inhibited	-2.433	8.51E-04	CD68,IL1B,IL6,ITGAM,ITGAX,S100A9
Alpha catenin	group	Inhibited	-5.558	6.31E-13	ADAMTS1,ADAMTS2,ADAMTS5,AXIN2,COL5A2,CTSB,CXCL12,CXCL2,DKK1,ELN,FSTL1,IGF1,IGFBP1,IGFBP2,IGFBP4,IGFBP6,IGFBP7,IL1B,IL2RG,IL6,ITGA5,ITGAM,LAMA2,LUM,LYN,LYZ,MMP12,MMP19,MMP9,NKD1,PDGFRA,PLAU,PTX3,S100A8,S100A9,SP5,STEAP4,TGM2,TIMP1,TNC,TNFAIP2,TNFAIP6,TWIST2,VCAM1,WIPF1
26s Proteasome	complex	Inhibited	-2.094	2.30E-02	AR,ATP6V0E1,CCL2,CTSA,CTSB,CXCL3,EGFR,ESR1,FOSL1,FOXO1,GAS5,GCH1,GRIA1,H2AFX,IFI35,IL6,MCOLN1,PGR,STAT1,TK1,WIPI1
KIAA1524	other	Inhibited	-2.072	8.90E-05	BCL2,C4BPA,CRLF1,CRYAB,DSC2,EBI3,FAP,GPR37,KIAA1324,LASP1,LUM,PDK4,PLAUR,S100A16,SAT1,SCIN,SERPINE2,SLC25A4,SNCA
ABCB4	transporter	Inhibited	-2.810	2.82E-02	COL4A1,ELF3,LGALS3,PDGFA,SERPINE1,SPARC,SPP1,TIMP1
vasoactive intestinal peptide	biologic drug	Inhibited	-2.925	1.74E-04	BCL2,CCL2,CSF1,IL17RA,KITLG,MYD88,SNAP25,TLR4,TNFRSF11B,VEGFA
fontolizumab	biologic drug	Inhibited	-2.449	1.20E-02	CCL8,CXCL1,IFI35,IL6,ISG15,MX1
ACKR2	g-protein coupled receptor	Inhibited	-3.317	3.46E-03	IFI44,IL1B,IRF7,ISG15,ISG20,OAS1,OAS2,OAS3,OASL,STAT1,USP18
STAR	transporter	Inhibited	-2.000	9.94E-03	ABCG1,CD36,CD86,CLEC7A,SPP1
GMNN	transcription regulator	Inhibited	-2.294	8.05E-06	ANGPT1,APCDD1,CDH1,CHST15,CITED1,COBLL1,DSP,DUSP4,EFEMP1,FARP1,FRZB,GREB1,IER5,INHBA,IRX3,PDGFRA,PECAM1,PEG3,SOX17,TWIST2,TXNRD1,USP18,VEGFA,WNT5A
RUNX3	transcription regulator	Inhibited	-2.550	1.80E-04	AGTRAP,AKT1,BIRC5,CCR7,CD4,IL1B,ITGAE,ITGAM,ITGAX,MMP9,RUNX1,SNAI2,SPP1,THY1,TPSAB1/TPSB2,VWF
PRKAA1	kinase	Inhibited	-2.788	7.36E-07	ACOT7,ATF3,BCL2,CA2,CARTPT,CXCL12,DDAH1,DOCK4,FGFR2,FN1,HIGD1A,IGFBP4,IL6,ITIH5,LDHA,MGST1,MMP9,NCF2,NDRG2,PCOLCE,PDGFRA,PTPRN,SERPINI1,SLC16A1,SORL1,STAR,TGM2,ZDHHC9,ZNF462
RBL1	transcription regulator	Inhibited	-2.085	1.47E-01	AURKB,CASP4,CDK1,E2F1,F3,MET,MYBL2,NEK2,PLK1,RRM2,SFRP1,ZEB1
PRKAA2	kinase	Inhibited	-2.622	6.12E-10	ACOT7,ACTA1,CA2,CARTPT,CDH1,CXCL12,CYBB,DDAH1,DOCK4,DUSP4,E2F1,EGR1,EIF2AK3,FABP4,FGFR2,FN1,HIF1A,HIGD1A,IGFBP4,IL6,ITIH5,LDHA,MGST1,MMP9,NCF2,NDRG2,NOX4,P4HB,PCOLCE,PDGFRA,PRDM16,PTPRN,SERPINI1,SLC16A1,SORL1,TGM2,ZDHHC9,ZNF462
PHB2	transcription regulator	Inhibited	-2.158	2.43E-04	CDKN1C,GJA1,IGFBP1,PGR,PRL,RORC,STAT3,TXN
DNMT1	enzyme	Inhibited	-2.208	1.97E-03	BIRC5,CDH1,CDK1,CNR1,EPM2AIP1,ESR1,FBN1,FOXF2,GATA5,IL10,POU5F1,PRF1,PTN,RELN,RPL10A,SFRP4,SOX17,TIMP3
ARHGDIG	other	Inhibited	-2.121	6.59E-04	ALCAM,ANXA1,COL5A2,EDN1,KANK1,LPAR1,MARCKS,NMU
EFNA5	kinase	Inhibited	-2.538	1.66E-02	BDNF,CRABP2,DUSP4,EGFR,FABP5,FOSL1,IRF7,KRT13,KRT18,KRT7,UBE2C
ZFP36	transcription regulator	Inhibited	-3.273	1.87E-06	CD36,CTSS,CXCL2,CXCL3,CYBB,E2F1,FOSL1,HIF1A,IL10,IL1B,IL6,LTF,MEFV,OSM,PRDM1,S100A8,S100A9,SPP1,VCAM1
TAF4	transcription regulator	Inhibited	-2.189	1.59E-05	AR,BDNF,CDH1,CLDN1,DRD2,EGFR,EHF,GAS5,GREM1,HBEGF,IL1RN,KRT34,LRRC15,LRRC16A,LUM,MAFF,MSX2,OAS1,PBK,PDGFA,PDGFC,PTN,RUNX1,SPP1,VAV3,VEGFC
CAT	enzyme	Inhibited	-3.036	6.39E-05	ADM,CAV1,CCL2,CD36,CYP1B1,FN1,GCLC,HIF1A,HLA-DRA,HMOX1,IL2RA,IL6,MMP9,SERPINE1,TIMP1,TNC,VCAM1
CHRM1	g-protein coupled receptor	Inhibited	-2.207	9.94E-03	CYR61,EGR1,EGR2,EGR3,JUN
ACOX1	enzyme	Inhibited	-2.431	3.00E-07	ACER2,ACSL1,ADAMTS1,ANXA2,CD36,CES3,COL4A2,CSTB,CXCL12,CYP4F12,DPP4,EGFR,EHHADH,FABP4,GPX4,HAL,HLA-DQA1,HPD,HSD11B1,IGF1,IGFBP1,IGFBP2,IL1RAP,KRT23,KRT8,LGALS3,LPL,MFGE8,MGLL,OTC,PDK4,PLIN2,PLSCR1,QPCT,SELENBP1,SERPINA1,SLC16A1,SLCO2B1,TRPV2,UCP2
COL18A1	other	Inhibited	-2.990	2.32E-08	ANTXR1,BCL2,CCL2,CHGA,EDN1,EFNB2,EGFR,F12,F2R,F2RL1,F3,FN1,HIF1A,HK2,IL18,IL6,ITGAV,ITGB2,ITGB3,JUN,LDHA,PECAM1,PLAU,SERPINE1,SPOCK1,STAT1,STAT3,TNFRSF21,VDAC1,VEGFA,VWF
RCAN1	transcription regulator	Inhibited	-2.186	3.15E-02	ACTA1,BDNF,CD36,F3,IL6,RCAN1,VCAM1
CREM	transcription regulator	Inhibited	-2.160	1.78E-03	ACTC1,ANXA4,ATF3,BCL2,BHLHE40,BTG2,CCNB1,CD86,CEBPB,CSRNP1,DUSP4,EGR1,EGR2,FRMD6,HAND2,HLA-DRA,HMGCR,IRAK1,IRS2,NR4A1,NR4A2,PER1,PGK1,PRL,REN,SLC16A1,SST,STAR,TAC1,TIPARP,VEGFA
SLPI	other	Inhibited	-2.200	1.38E-01	CD86,CTSS,IGFBP3,IL6,LOX
BMPER	other	Inhibited	-2.060	2.47E-03	ACVRL1,EFNB2,HAMP,MGP,PECAM1,TGFBR1,VCAM1
PROC	peptidase	Inhibited	-2.527	1.37E-05	ACE2,ANGPT1,ANGPT2,CCL2,CLU,CXCL2,CXCL3,IL1B,IL6,MMP9,NR4A1,PLA2G2A,SERPINE1,TJP1,TLR2,TLR4,VCAM1
SERPINE1	other	Inhibited	-2.619	1.74E-02	CXCL2,FN1,IL10,IL6,ITGAV,ITGB3,PLAU,PLAUR,TGFBR2
miR-155-5p (miRNAs w/seed UAAUGCU)	mature microrna	Inhibited	-2.637	6.75E-04	AMIGO2,CCL3,CD209,CEBPB,CLDN1,CXCL1,CXCL2,CXCL3,CYR61,EGFR,FCER2,IKBKE,IL1B,IL6,LPL,MAFB,MEIS1,MET,METTL7A,MPZL1,MYB,MYD88,MYO1E,PELI1,PODXL,PTPRJ,RAB23,SERPINE1,SLA,SYPL1,TACSTD2,TXNRD1,WEE1
mir-1	microrna	Inhibited	-2.460	2.97E-05	ADAM12,ANXA2,BDNF,CACNB2,CAP1,CCL2,CEBPB,CXCL1,EDN1,ESR1,FN1,GJA1,H3F3A/H3F3B,HNRNPA3,IGF1,LASP1,MET,MMP9,PDGFA,SFRP1,SH3BGRL3,SNAI2,SULF1,TMX1,TNNT2,TRIM2,TRIM63,VEGFA,VEGFC
mir-210	microrna	Inhibited	-2.671	1.52E-02	ABCC3,BDNF,CDH1,CDH2,COL4A2,CXCL12,E2F3,EHD2,FCER2,GDE1,INHBB,KIAA0930,LASP1,LHFP,NCAM1,NDRG1,NUP210,P4HB,TP53I11
miR-124-3p (and other miRNAs w/seed AAGGCAC)	mature microrna	Inhibited	-4.004	3.46E-08	ABHD5,AP1M2,ATP6V0E1,B4GALT1,BDNF,CAV1,CCL2,CD59,CDK6,CHODL,CHSY1,CYP1B1,DEPDC1,DHCR24,DNAJC1,DRAM1,EGR1,ELOVL5,ENDOD1,F11R,FAM129B,FAM177A1,FAM83H,HADH,HTATIP2,ITGB1,KANK1,LAMC1,LMNB1,LRRC1,MET,MMP9,NEK6,NFIC,NID1,NME4,NR3C2,PAPSS2,PLOD3,PODXL,PTBP2,PTTG1IP,RARG,RBM47,RDH10,RNPEPL1,SLC16A1,SMAD5,SNAI2,SP1,STAT3,STOM,SYPL1,TNFRSF21,TRIM29,TSKU,TWIST2,UHRF1
miR-29b-3p (and other miRNAs w/seed AGCACCA)	mature microrna	Inhibited	-2.446	2.42E-03	CD276,CDK6,COL4A1,COL4A2,COL5A2,FBN1,GPR37,LAMC1,LOXL2,MYBL2,PPIC,RERE,SP1,SPARC,TRIM9,TUBB2A
miR-16-5p (and other miRNAs w/seed AGCAGCA)	mature microrna	Inhibited	-2.070	1.24E-04	ANLN,BCL2,BDNF,CADM1,CCND3,CDK6,CHEK1,CRHBP,E2F3,EGFR,FLT3,FNDC3B,GFPT1,GRN,H3F3A/H3F3B,HMOX1,IGF1,JUN,KITLG,KPNA3,LAMC1,MYB,NFIA,PISD,PLK1,PNN,PNP,PPIF,PSAT1,SERPINE2,SLC12A2,SLC16A3,SLC7A1,TIA1,TPPP3,UCP2,UGDH,UGP2,VEGFA,VTI1B,WEE1,WIPF1,ZNF559
let-7	microrna	Inhibited	-3.547	1.02E-07	AR,AURKA,AURKB,BTG2,BUB1,CCNB1,CCR7,CDC20,CDC45,CDCA5,CDCA8,CDH2,CDK1,CDK6,CHEK1,COL27A1,E2F8,FARP1,FN1,FOSL1,GAB2,IL10,IL6,IRS2,ITGA1,ITGB3,MYD88,NUF2,PBX2,PKM,PLAGL1,PPP1R12B,RCAN1,RDH10,RRM2,S100A4,SSR1,STARD13,STAT3,TGFBR1,TLR4
mir-122	microrna	Inhibited	-3.230	3.44E-02	CTCF,FBLIM1,GALNT10,GNPNAT1,IL6,KHDRBS1,LAMC1,MAP1B,MMP7,PKM,PLIN3,SH3BGRL3,SLC7A1,TGM2,TPD52L2,VAV3,WARS
miR-146a-5p (and other miRNAs w/seed GAGAACU)	mature microrna	Inhibited	-3.248	1.02E-03	CCL2,CCL8,CFH,COL13A1,IL10,IL1R1,IL1RAP,IRAK1,IRF5,LTB,LTF,METTL7A,NOVA1,PRR15,PTAFR,S100A12,STAT1,SYT1,TLR4,TRIM14,UHRF1
mir-146	microrna	Inhibited	-2.578	7.85E-04	CCL2,CCL3,EGFR,IL10,IL1B,IL6,IRAK1,KIT,MYD88,PDGFRA,RUNX1,STAT1,TLR4
miR-30c-5p (and other miRNAs w/seed GUAAACA)	mature microrna	Inhibited	-3.144	5.43E-03	ANPEP,BDNF,GALNT1,IDH1,IL6,IRS2,JUN,KRT7,KRT85,LRRC8C,MET,P4HA2,PNP,PPP3CA,SEC23A,SLC38A2,SLC4A7,SLC7A1,SYPL1,TMED3,TNFAIP2,UAP1,WNT5A
miR-125b-5p (and other miRNAs w/seed CCCUGAG)	mature microrna	Inhibited	-2.007	4.73E-05	ADAMTS1,AJUBA,ALOX5,APLN,B3GALT4,BMF,C10orf54,CBX7,CDK6,DIO3,E2F3,ERBB3,GPR160,H3F3A/H3F3B,HK2,IGFBP3,IL1RN,JUN,MAN1A1,MYD88,PERP,PIGR,SMO,TENM2,ZNF385A
mir-21	microrna	Inhibited	-3.537	1.68E-13	AIF1,ANLN,AOAH,ARCN1,ASPM,ATAD2,BCL2,BTG2,C1R,CARD6,CASP4,CCL2,CCNB1,CD180,CDH1,CDK6,CKS2,CLEC5A,CLU,CREBBP,CSF3R,DDAH1,DLGAP5,ECT2,EGR2,ELN,FCGR2A,GAS5,GTSE1,H2AFX,IDO1,IL18,IL1B,IL6,IRAK1,ITK,KIF4A,KIFC1,LTB,MARCO,MKI67,MMP9,MYD88,NUSAP1,OAS2,OAS3,PBK,PECAM1,PER2,PER3,PPA1,PRC1,RACGAP1,SIGLEC1,SIRPB1,SLPI,SMAD5,SOD2,SPRY2,SSR1,STAT1,STAT3,STMN1,TACC3,TAP1,TCF21,TIMP3,TLR2,TLR4,TRDN,TREM2,TYMP,VCAM1
mir-145	microrna	Inhibited	-2.419	7.85E-04	CD28,CDH2,CDK6,EGFR,EIF2AK3,FSCN1,GATA6,IL10,IL6,MUC1,POU5F1,SOCS4,SOD2
miR-199a-3p (and other miRNAs w/seed CAGUAGU)	mature microrna	Inhibited	-2.219	4.64E-02	CALU,FN1,MET,RUNX1,VCAN
miR-199a-5p (and other miRNAs w/seed CCAGUGU)	mature microrna	Inhibited	-4.157	2.01E-11	ACTA1,ALOX5AP,APOL1,BCAM,BIRC5,C3,CDH1,CELSR1,CMPK2,COL4A1,COL4A5,CSTB,FN1,GPRC5A,HIF1A,ISG15,ITGA1,ITGB3,LAMC2,MMP7,MX2,MYRF,NEDD9,PADI4,PIGR,SAMD9L,TGFBR1,TGFBR2,WNT5B,WNT6,WNT7A
miR-1-3p (and other miRNAs w/seed GGAAUGU)	mature microrna	Inhibited	-3.798	3.68E-07	AGRN,ANKRD29,ANPEP,ANXA2,AP3B1,ARCN1,ARF4,AXL,BCL2,BDNF,CAP1,CHST11,CHSY1,CTSC,EGFR,ESR1,FBLN2,FSTL1,GCH1,GJA1,GNPNAT1,H3F3A/H3F3B,HAND2,IGF1,IQGAP3,LASP1,LRRC8A,MET,OSBPL7,PLEKHB2,PNP,PREX1,PTBP2,PTPRF,RBM47,SH2D4A,SH3BGRL3,SH3PXD2B,SLC16A9,SPHK1,TAC1,TIMP3,TMSB10/TMSB4X,TNS4,TPM4,TPPP,TRIM2,UHRF1,UNC93B1
miR-224-5p (miRNAs w/seed AAGUCAC)	mature microrna	Inhibited	-2.213	2.16E-03	AP2M1,CD53,CXCL14,KLK10,MMP9
let-7a-5p (and other miRNAs w/seed GAGGUAG)	mature microrna	Inhibited	-3.441	1.32E-02	AKAP8,AURKB,BIRC5,CAPG,CARHSP1,CDH2,CDK6,COL27A1,DSP,FAM105A,HMOX1,ITGA1,ITGB3,KCNJ16,KLK10,MMP9,PRDM1,PXDN,RBM19,RDH10,S100A4,SMOX,STAT3,SYPL1,TAF9B,TGFBR1,TLR4,UHRF1
NEUROG1	transcription regulator	Inhibited	-2.694	2.55E-13	ADD3,AMIGO2,BEX1,C1S,C3,CD82,CFH,CXCL1,CYSLTR2,DSP,FABP3,FAP,FN1,GREM1,IL6,INHBA,ITGB3,LCP1,LRIG1,MMP9,NEO1,P4HA2,PAPPA,PLK2,PPIC,PXDN,S100A4,SERPINF1,SPOCK1,SULF1,TACR1,TMTC2
ATG16L1	enzyme	Inhibited	-2.200	2.16E-03	CXCL2,IL18,IL1B,IL6,SOD2
TSC2	other	Inhibited	-2.772	1.65E-10	ANXA1,ANXA2,ATF3,BEX1,BIRC5,CCND3,CP,CRIP1,CRYAB,E2F1,EGR1,ERO1A,HIF1A,HK2,HMOX1,HSPB1,IRS2,LGALS3,LOC728392,METRN,MGP,NTRK3,PDGFRA,PDK4,PGM2L1,PHLPP1,RASSF4,S100A11,SLC2A1,SMPDL3A,SOD2,STAT1,TMEM176A,TMEM176B,UCP2,VAMP8
CBX5	transcription regulator	Inhibited	-3.448	7.11E-08	ABCB1,AGR2,AKR1C3,AXIN2,BIRC5,C15orf48,CD68,CPA4,CYP1B1,DRD2,GCNT3,GSTT1,HBB,HIST1H1C,KIT,KRT80,LAMB3,MAL2,MMP7,MUC13,OAS1,OLR1,PCP4,PRSS23,QPCT,RORA,SELENBP1,SERPINA3,SH3GL2,SLC2A10,SLC7A7,SYTL2,TACSTD2,TFF3,TGFBI,TM4SF1
PDCD1	phosphatase	Inhibited	-2.222	9.71E-04	FGFBP2,FOLR3,GNLY,GZMA,GZMB,HLA-DMA,IDO1,IL10,IL2RA,IL6,KPNA2,MKI67,NCR1,SH2D1B,SLC7A5
NCSTN	peptidase	Inhibited	-2.702	4.05E-05	CD14,CD68,CD84,CEBPB,CSF2RB,CTSG,EGFR,FCER1G,FCGR2A,FCGR2B,GATA2,GRN,IRF8,NCF4
SOCS1	other	Inhibited	-3.837	9.12E-05	BCL2,CCL2,CCL3,CCR7,CD86,CISH,CXCL2,FCER1G,FKBP5,HAMP,IFI44,IL15,IL1B,IL2RB,IL6,IRF7,IRS2,ISG15,ISG20,JUN,MAP3K5,MUC1,MX1,MYD88,OAS1,OAS2,STAT1,STAT3,VAV1,VCAM1
HEXIM1	transcription regulator	Inhibited	-2.425	7.40E-02	ACE2,ANGPT1,ANXA1,HIF1A,LOXL2,SLC2A1
CR1L	other	Inhibited	-2.739	9.26E-04	C3,COL18A1,COL4A1,COL4A2,FBN1,IL10,IL1B,LUM,MGP,SERPINE1,TNC
DNASE2	enzyme	Inhibited	-2.791	1.16E-02	CP,CXCL2,IL18,IRF7,ISG15,OAS1,OAS3,SLAMF8,USP18
KLF2	transcription regulator	Inhibited	-2.610	4.10E-14	ADM,ANGPT2,APLN,CCL2,CCL3,CCND3,CCR7,CD36,CD55,CDH2,COL4A1,CXCL2,CYP1B1,DOCK2,ECM1,EDN1,ELN,F3,FABP4,HBB,HIF1A,HPSE,HYAL2,IL1B,IL1RL1,IL6,ITGB3,ITGB5,KITLG,LGALS9,MAP3K5,MMP14,NDRG1,NQO1,PECAM1,PLOD2,PROS1,PTPRJ,RNASE2,SELPLG,SERPINE1,SLC2A1,STAT1,TFPI,TFPI2,TFRC,TGFBR1,TIMP1,UGDH,VAV1,VCAM1,VWF,WEE1
PTGER4	g-protein coupled receptor	Inhibited	-2.522	2.05E-05	CCL2,CCR7,CDK6,CMPK2,CP,CYBB,EDN1,EGR1,GAB1,GDNF,HAMP,HAVCR2,IFI35,IL10,IL18,IL1B,IL6,IRF7,ISG20,MAFB,MAFF,NCF2,OLR1,OSM,PARP14,PDGFB,PDK2,PGR,PTGER3,RNF144B,SHISA3,SLAMF8,TLR8,USP18,ZDHHC14
TRIB3	kinase	Inhibited	-2.000	3.89E-01	FABP4,GDF15,PSAT1,STC2
PIAS4	transcription regulator	Inhibited	-2.000	4.80E-02	CXCL2,IL1B,ITGB8,SERPINE1
SOX1	transcription regulator	Inhibited	-2.294	1.01E-05	ANGPT1,APCDD1,CHST15,CITED1,COBLL1,DSP,DUSP4,EFEMP1,FARP1,FRZB,GREB1,IER5,INHBA,IRX3,PDGFRA,PECAM1,PEG3,SOX17,TWIST2,TXNRD1,USP18,VEGFA,WNT5A
GPS2	transcription regulator	Inhibited	-3.162	1.40E-02	CDK6,CYP8B1,DHRS3,FAM20C,IDH1,PID1,RNF144B,TBC1D2,VCAM1,WIPF1,XYLT1
B2M	transmembrane receptor	Inhibited	-2.000	2.72E-01	HLA-DQA1,HLA-DQB1,IL1B,IL6,MEF2C
NT5E	phosphatase	Inhibited	-2.449	8.62E-03	IL1B,IL6,MKI67,SERPINE1,SPP1,TIMP1
CD180	other	Inhibited	-2.213	1.46E-02	CD80,CD86,IL10,IL6,IRF4
JAG2	growth factor	Inhibited	-3.162	9.26E-07	C3,CCL13,CCL24,CCR1,CEBPB,CXCL1,CXCL3,CXCL9,CXCR1,IL10RA,IL1B,IL1R1,IL1RN,IL6,MIF,MMP12,SPP1
USP18	peptidase	Inhibited	-2.425	1.61E-02	IFI6,IL6,IRF7,ISG15,MX1,OAS1
CTLA4	transmembrane receptor	Inhibited	-2.863	9.73E-04	CD80,CD86,EBI3,FGFBP2,FOLR3,GZMB,IDO1,IL10,IL2RA,ITGAX,KPNA2,LAMP3,MKI67,PRDM1,PTPRJ,SLC7A5,SOD2,TPX2
SMARCE1	transcription regulator	Inhibited	-2.236	1.02E-01	BCL2,CCNB1,CDK1,CENPF,PGR
IL1RN	cytokine	Inhibited	-2.988	1.92E-11	ATF3,CCL2,CTSS,CXCL1,CXCL3,EIF2AK3,GRIA1,GSDMD,HDAC9,HLA-DQB1,HSD11B1,IFI44,IFI44L,IFI6,IGF1,IGFBP4,IL10,IL1B,IL6,IRF7,ISG20,LAMP3,LGALS9,LIFR,MMP9,MX1,MX2,NTRK1,OAS1,OAS2,OAS3,OASL,PELI1,RARRES1,S100A9,SAMD9,SERPINE1,SPP1,TAC1,THEMIS2,TIMP1,USP18,VEGFA,VEGFC
INSIG1	other	Inhibited	-3.801	2.43E-06	ABCG1,ALOX5AP,CCR7,CD68,CLEC4E,CLEC7A,CXCL2,CXCL3,DHCR24,DHCR7,FABP4,FABP5,HLA-DQA1,HMGCR,IL6,IRF8,IRS2,LPL,MARCO,MRC1,OLR1,PLIN2,PRF1,PTGS1,S100A8,S100A9,SELPLG,SREBF2,UCP2,VNN1
RBL2	other	Inhibited	-3.010	1.17E-02	AURKA,AURKB,BUB1,CASP4,CCNB1,CCNB2,CDK1,E2F1,HADH,KIFC1,KPNA2,MAP2K3,MYBL2,NEK2,PLK1,RRM2,SFRP1,STMN1,VEGFA,ZEB1
APOE	transporter	Inhibited	-3.438	7.61E-17	ADAMTS5,ANXA11,APOA1,APOD,BCAM,C5AR1,CAV1,CD36,CD68,CD80,CD86,CLU,COL18A1,CSF1,CTSB,CTSS,CXCL3,CYBB,CYP8B1,CYR61,ECM1,EDN1,EGR1,F2R,F2RL1,F3,FCGR2B,FKBP5,GPX3,GPX4,GRIA1,GRIA2,HMGCR,HMMR,HMOX1,HSD11B1,IGFBP6,IL10,IL10RA,IL1B,IL1RN,IL6,ITGA5,ITGAM,ITGAX,JUN,KREMEN1,LPL,MGP,MMP9,MSR1,MTCH1,MYLIP,NCF2,NOX4,NPNT,PCSK9,PLAU,PMEPA1,PRKCB,PTP4A3,PTX3,S100A8,S100A9,SERPINA3,SERPINE1,SOD2,SPP1,SREBF2,THY1,TIMP1,TNFRSF14,TNFSF14,VCAM1,WNT2
MEOX2	transcription regulator	Inhibited	-3.200	3.08E-09	ANGPT1,CCL2,CDKN1C,CDKN2D,CXCL1,CXCL2,CXCL3,EDN1,F3,HBEGF,IL6,ITGAV,ITGB3,ITGB5,MMP10,MMP14,NKX3-2,PTX3,VCAM1,VEGFC
GPX1	enzyme	Inhibited	-2.739	3.67E-04	BCL2,CD14,CXCL3,CYBB,DUSP4,GLRX,GPX3,GPX4,IL6,MMP9,SOD2,TRADD,TXN,VCAM1
E2F6	transcription regulator	Inhibited	-2.630	2.00E-01	CDC45,CDC7,CHEK2,E2F1,EFNA5,GJA1,H19,RAD51,RRM2,SERPINE1
ADA	enzyme	Inhibited	-2.421	7.65E-06	ADA,CCL11,CCL24,CXCL2,CXCL3,HIF1A,IL6,MMP12,MMP9,SERPINE1,SPP1,TIMP1,VEGFA
SOX3	transcription regulator	Inhibited	-2.449	1.03E-05	ANGPT1,APCDD1,CHST15,CITED1,COBLL1,DSP,DUSP4,EFEMP1,FARP1,FRZB,GREB1,IER5,INHBA,IRX3,PDGFRA,PECAM1,PEG3,RET,SOX17,TWIST2,TXNRD1,USP18,VEGFA,WNT5A
TRIM24	transcription regulator	Inhibited	-4.080	2.47E-06	AGRN,CA2,CMPK2,EMB,EPSTI1,FBN1,HNF1B,IFI35,IFI44,IRF7,ISG15,LGALS3,NUMA1,OAS1,OASL,PACSIN3,PRPS2,SAMD9L,SAMHD1,SERPINE1,SPP1,STAT1,TAP1,TGFBI,TLR2,TRPV6,UBA7,USP18,VEGFA
MEL S3	chemical - kinase inhibitor	Inhibited	-2.000	4.75E-01	CALU,EGR1,ENO1,PGK1
EFNA4	kinase	Inhibited	-2.333	6.15E-02	CRABP2,DUSP4,FABP5,FOSL1,IRF7,KRT13,KRT18,KRT7,UBE2C
MYCN	transcription regulator	Inhibited	-3.291	1.11E-05	AEBP2,BASP1,BIRC5,CAV1,CDKL5,CHPF2,CKAP4,CLU,COL18A1,COL4A1,COL5A2,CRIM1,E2F1,EGFR,FBN1,FGFR2,FN1,FRMD6,GATA6,HK2,IGFBP7,INHBA,ITGB1,LDHA,MSX2,MYL12A,NCAM1,NGFR,NPM1,NTRK1,PDIA4,PHGDH,POLR2L,RBBP7,RPL18,RPL22,RPS16,RPS3,RPS3A,RPS5,RPS8,RPS9,S100A10,SDC2,SERPINE1,SLC25A19,SLC2A1,SLC38A2,SLIT3,SOX17,SPARC,TGM2,TMED9,UCHL1
PTPN6	phosphatase	Inhibited	-2.147	1.08E-02	CCR7,CD86,CYBB,IL10,IL1B,IL6,ITGB2,LYN,NCF2,TIMP1
KDM5B	transcription regulator	Inhibited	-2.965	1.17E-06	AURKA,CAV1,CCL14,CCNB1,CDK1,CLDN1,CYB5A,DHCR24,DLGAP5,DPY19L1,E2F1,ECT2,EGR1,EHD1,ERBB3,ESR1,FABP5,FGFR2,FST,GREB1,HMMR,IGFBP2,ISG15,ITGB1BP1,IVNS1ABP,MCAM,NCAPH,NEDD9,NEFL,PBK,PGR,PSD3,RNASET2,SAT1,SMOX,TTK,TUBB2A
MAPK1	kinase	Inhibited	-3.308	5.55E-22	ADAM12,AIM1,ANPEP,APBB3,APOL6,AR,ARHGAP11A,ARSB,ATF3,ATP1A2,ATP1B1,B3GALT4,BCL2,BDNF,BIRC5,C1S,CAPN2,CAV1,CCL2,CD84,CDH2,CHST2,CHST7,CISH,CPPED1,CRABP2,CRYL1,CSTA,CTSB,DAB2,E2F1,EGR1,EGR2,EHD1,ENDOD1,ESR1,FN1,FOSB,GRB7,HBA1/HBA2,HBB,HDC,HERC5,HLA-DMA,HMOX1,HOXA11,IFI35,IFI44,IFI6,IFITM1,IGFBP7,IL1B,IL1RN,IL2RA,IL6,IRF7,ISG15,ISG20,ITGAV,ITGB3,JUN,KRT34,LAD1,LAMP3,LGALS3,MAPK13,MECP2,MMP9,MX2,MYRF,NKG7,OAS1,OAS2,OAS3,OASL,OLFML2A,OSBPL3,OSM,PDGFB,PLA2G5,PLAU,PLSCR1,PLXDC1,POU5F1,PRL,PROS1,PRSS12,RGS16,SAMHD1,SECTM1,SHCBP1,SLC4A7,SPOCK1,SPP1,SPRY2,SPSB1,STAT1,TAP1,TJP1,TMEM158,TNFRSF1B,TRANK1,TRIM14,UBE2C,USP18,VDR,WIPF1
DYRK1A	kinase	Inhibited	-2.228	4.20E-04	APOA1,CCNB1,CDK1,E2F1,E2F8,MYBL2,RCAN1,SERPINE1,UBE2C
BACH1	transcription regulator	Inhibited	-2.169	2.12E-02	CALM1 (includes others),FTH1,HBB,HMOX1,NQO1,SPP1
EFNA3	kinase	Inhibited	-2.530	3.03E-02	CRABP2,DUSP4,FABP5,FOSL1,IRF7,KRT13,KRT18,KRT7,TRIM2,UBE2C
CFTR	ion channel	Inhibited	-2.887	1.26E-01	CAPG,CFH,CFI,CPA3,CXCL3,EPHX2,HADH,HPGD,HSD17B11,ITPR1,OSBPL1A,PLA2G5,S100A8,STAT1
Irgm1	other	Inhibited	-3.850	9.47E-05	AURKB,BUB1,CCNB1,CCNB2,IL6,IRF7,LILRB4,MKI67,NEK2,OAS2,OASL,RRM2,TK1,UBE2C,USP18
Hrg	other	Inhibited	-2.000	2.65E-03	ANGPT2,CCL2,IL10,MMP9
IL37	cytokine	Inhibited	-2.169	2.04E-02	CSF1,CXCL3,IL1B,IL6,TIMP1
BBI608	chemical drug	Inhibited	-2.099	1.43E-04	ALCAM,AXL,BIRC5,CHEK1,DACH1,EPCAM,FGFR2,ITGB1,KITLG,MERTK,MUC1,PECAM1,PLAUR,POU5F1,SMO,STAT3,TGFBR1,TWIST2,WEE1
BACH2	transcription regulator	Inhibited	-2.245	1.40E-02	BCL2,FOXO1,HMOX1,IL10,IL6,IRF4,ITGAE,PRDM1,RORC,S100A8,S100A9
SOD1	enzyme	Inhibited	-2.804	2.00E-06	ATP1A1,ATP1A2,BCL2,BUB1,C1QA,CARTPT,CASP4,CD14,CD36,CDH2,CLU,CP,CREBBP,CRYAB,CYB561,CYP8B1,EZR,FAP,FTH1,GCLC,GDNF,GPX3,GSTM3,HMOX1,HN1,HSPA8,HSPB1,IGF1,IL10,IL1B,IL6,INHBA,JUN,LIMK1,LOC728392,LPL,MET,MMP9,MYOM1,NEFL,PCP4,SH3BGRL3,SOD2,SPP1,STMN1,TFRC,TGFBR2,VCAM1
NCOA4	transcription regulator	Inhibited	-2.198	4.94E-04	ADH1B,AR,CDH1,CLDN3,EHF,FABP5,FGFR2,HSD17B6,MME,NR3C1,ST14
candesartan	chemical drug	Inhibited	-2.613	8.83E-02	ACTA1,ADM,AGTR2,FN1,GFPT1,IL6,OLR1,SERPINE1,SPP1
Bay 11-7082	chemical - kinase inhibitor	Inhibited	-3.797	2.66E-03	CCL2,CHI3L1,CXCL1,CXCL2,CXCL3,F3,FPR2,GJA1,HMOX1,IL10,IL6,MMP9,S100A4,SOD2,TLR2
LY294002	chemical - kinase inhibitor	Inhibited	-3.519	8.28E-22	ABCB1,ADAMTS1,AGTR2,AKT1,ANPEP,AR,ATF3,ATP2B2,AURKA,BCL2,BDNF,BHLHE40,BIRC5,CASP4,CCL2,CCL8,CCNB1,CCND3,CCR1,CD14,CD36,CD38,CD74,CD86,CDH1,CDK6,CDKN2D,CEBPB,CKS2,CNR1,CP,CRHR1,CST3,CXCL1,CXCL2,CXCL3,CYR61,DHCR24,DUSP4,EFNB2,EGFR,EGR1,EGR2,EGR3,ERBB3,ESR1,F2R,F3,FN1,FOSB,FOSL1,GCLC,GDF15,GJA1,GPR137B,GRN,GSTM3,HAVCR2,HBEGF,HIF1A,HMGCR,HMOX1,HNF1B,HOXD4,HSD17B6,IGF1,IGFBP2,IGFBP3,IL10,IL1B,IL1R2,IL1RN,IL6,INHBB,IRS2,ISG20,ITGAM,ITGAV,ITGB3,ITGBL1,JUN,LAMB3,LAMC2,MAP3K8,MEF2C,MEIS2,MMP14,MMP9,MTA1,MYB,NDRG1,NQO1,NR4A1,NR4A2,NR4A3,NTRK3,P2RY6,PDE4B,PGK1,PLA2G2A,PLAU,PLK2,PPBP,PTN,PTPRJ,RAP2A,REN,RND3,RORC,RXRG,SEMA3C,SERPINE1,SLA,SLC1A1,SLC2A1,SLC2A4,SP4,SPP1,SPRY2,ST8SIA1,SYK,TAC1,TFPI2,TLR2,TNFRSF1B,TREM1,TRIB2,TYMP,UBE2C,VAMP1,VCAM1,VCAN,VEGFA,VEGFC,WNT5A,WNT7A,ZEB1,ZWINT
PD98059	chemical - kinase inhibitor	Inhibited	-4.584	3.36E-29	ACOT7,ANGPT2,ANPEP,ANXA1,APOA1,AR,ARRB1,ATF3,BCL2,BDNF,BIRC5,C3,CA2,CAV1,CCL11,CCL2,CCL3,CCNB1,CCR1,CD14,CD36,CD4,CD55,CD74,CD86,CDH1,CDH2,CEBPB,CLU,COL4A1,CTSB,CTSH,CXCL1,CXCL2,CXCL3,CYP1B1,DHRS3,DIO3,DUSP4,E2F1,E2F3,EDN1,EGFR,EGR1,EGR2,EGR3,EIF2AK3,ELN,ENO1,F2R,F3,FABP4,FAM171A1,FKBP5,FN1,FOSB,FOSL1,FPR2,FTH1,GDNF,GFPT1,GJA1,GRIA1,GRN,HBEGF,HIF1A,HMOX1,HPGD,HSD11B2,IGF1,IGFBP1,IGFBP3,IL10,IL1B,IL1RN,IL2RA,IL6,ITGAM,ITGAV,ITGAX,ITGB1,ITGB2,ITGB3,ITGB5,JUN,KRT8,LAD1,LDHA,LIFR,LPGAT1,LPL,MCF2L,MET,MGLL,MIF,MKI67,MMP10,MMP12,MMP14,MMP7,MMP9,MSR1,MUC1,MYBL2,NAB1,NINJ1,NQO1,NR4A1,OPCML,OSMR,PC,PCSK6,PCYT1A,PDGFA,PDGFB,PDGFRA,PER1,PGR,PLAGL1,PLAU,PLAUR,PNP,PPP1R10,PRL,PTAFR,REN,RRM2,RUNX1,S100A10,S100A4,S100A8,SDC1,SEC14L2,SELENBP1,SERPINA1,SERPINE1,SIRPA,SLC2A1,SLC38A2,SLC8A1,SNAI2,SOAT1,SPP1,SPRY2,ST5,ST6GALNAC2,STAR,STAT3,STOM,TIMP1,TLR2,TNFRSF11A,TSC22D1,TSC22D3,TUBB2A,TXN,TYMP,VCAM1,VCAN,VDR,VEGFA,VEGFC,WISP2
cytochalasin D	chemical toxicant	Inhibited	-2.059	5.39E-02	ACTA1,CCL2,CXCR1,CXCR2,MMP14,MMP15,MMP9,PRL,TRPV4
diphenyleneiodonium	chemical reagent	Inhibited	-3.818	3.26E-06	CCL2,CXCL2,CXCL3,EGFR,F3,FN1,GCLC,HIF1A,HMOX1,IL18,IL1B,IL6,MMP12,MMP9,NOX4,SERPINE1,SOD2,TIMP1,UCP2,VEGFA
JAK inhibitor I	chemical - kinase inhibitor	Inhibited	-2.138	7.48E-03	C3,CD38,CXCL1,CXCL2,CXCL3,CXCL9,MMP9,TIMP1
dalfampridine	chemical drug	Inhibited	-2.324	1.30E-06	ATF3,BTG2,CYR61,EGR1,EGR2,FOSB,GADD45G,GRIA2,HSPA8,JUN,MAFF,NPAS4,NR4A1,NR4A2,TIPARP
ethylene glycol tetraacetic acid	chemical reagent	Inhibited	-2.396	1.31E-02	BCL2,CD80,CD86,EGR1,IL10,IL6,ITGAM,PTGS1,RCAN1,STAR
ammonium trichloro(dioxoethylene-O,O'-)tellurate	chemical drug	Inhibited	-2.066	1.92E-04	BCL2,GDNF,HLA-DQB1,IL10,IL1B,IL6
Sb202190	chemical - kinase inhibitor	Inhibited	-2.671	5.92E-06	ABCB1,ALOX5,BCL2,BIRC5,CCL2,CCL3,CCND3,CD55,CD86,CEBPB,DKK1,EBI3,EGR1,FCER2,FGFR2,FN1,FPR2,HIF1A,HMOX1,IL10,IL18,IL1B,IL6,MMP9,PGR,PLA2G2A,PPARGC1B,S100A8,SCN9A,SERPINE1,TYMP,VDR,VEGFA
metformin	chemical drug	Inhibited	-2.260	3.63E-06	ABCB1,ATF3,BAMBI,BCL2,CAV1,CCL2,CEBPB,DLX5,EGFR,EIF2AK3,F3,FN1,FTH1,HBA1/HBA2,HMOX1,IGF1,IL10,IL1RN,IL6,MMP9,MX1,PEA15,PGR,PKM,PLIN2,PPARGC1B,RARRES2,SERPINE1,SERPINF1,SLC2A1,SLC2A4,SLIT2,SP1,SP4,STAR,UCP2,VWF
sulfasalazine	chemical drug	Inhibited	-2.190	2.76E-02	GZMB,IL1B,MMP7,NR3C1,TYMP
calphostin C	chemical - kinase inhibitor	Inhibited	-2.466	1.26E-07	ABCB1,BCL2,BIRC5,CCL2,CD36,CLU,FN1,GFPT1,IL6,KIT,LPL,MMP9,MSR1,NQO1,NTN1,P4HB,PDIA4,PLAU,PRL,S100A8,SLC2A1,SOD2,STAR,VEGFA
irbesartan	chemical drug	Inhibited	-2.378	3.15E-02	CCL2,CD36,ITGAV,ITGB3,SERPINE1,SERPINF1,VCAM1
cycloheximide	chemical reagent	Inhibited	-3.036	2.54E-25	ABCB1,ACTC1,ADM,ADRA1B,AFP,APBB1IP,APOA1,AR,BDNF,BTG2,CAMK2A,CASP5,CAV1,CCL11,CCL2,CCND3,CCR1,CD38,CD4,CD55,CDKN2D,CEBPB,CSF1,CXCL1,CXCL2,CXCL3,CYR61,DIO3,DRD2,EDN1,EGFR,EGR1,ESR1,FN1,FOSB,FST,GADD45G,GCLC,GJA1,GRASP,GREB1,HBEGF,HMOX1,HSD11B1,IGF1,IGFBP1,IGFBP2,IGFBP4,IGFBP6,IL1B,IL1R2,IL1RL1,IL1RN,IL6,IL7R,IRF7,IRS2,ISG20,ITGAM,ITGB3,ITGB5,JUN,KCND2,LDHA,LPL,MME,MMP12,MMP19,MMP7,MYLK3,NPM1,NQO1,NR3C1,NR4A1,OGN,OLR1,OSM,PBX2,PDGFA,PDGFB,PDGFRA,PERP,PGK1,PGR,PIGR,PLA2G2A,PLAU,PLAUR,PLK1,PRDM1,PRKAR2B,PRL,PTGS1,PTPN13,PTX3,RARG,RCAN1,RERG,S100A8,SERPINE1,SLC2A1,SP1,SPP1,SST,STAR,TGFA,TGFBR1,TGFBR2,THRA,THRB,TIMP1,TK1,TNFAIP2,TNFAIP6,TNFRSF11B,VCAM1,VDR,VEGFA
everolimus	chemical drug	Inhibited	-2.128	5.81E-03	CAV1,CCNB2,CCND3,CDK1,CEBPB,EGFR,FSCN1,SLC2A1,SOAT1
SB203580	chemical - kinase inhibitor	Inhibited	-6.667	4.84E-16	ADAMTS8,ANXA1,APOL1,ATF3,BCL2,BIRC5,C3,C3AR1,CCL11,CCL2,CCL3,CCL8,CD55,CD80,CD86,CDH2,CLDN5,CX3CL1,CXCL1,CXCL3,CXCL9,CYP1B1,CYP26B1,EFEMP1,EGR1,EHF,ENO1,F3,FABP3,FCER2,FN1,FOSB,FPR2,FYB,GJA1,GLRX,GZMB,HIF1A,HMOX1,IDO1,IFI35,IGFBP3,IL10,IL18,IL1B,IL1RN,IL2RA,IL6,IRF7,ISG15,ISG20,ITGAM,JUN,KRT23,LIFR,MMP10,MMP12,MMP9,MX1,NPR1,NQO1,NR4A1,PCP4,PDE4B,PDGFA,PDGFB,PDGFRA,PLAU,PLAUR,PPARGC1B,RCN3,RUNX1,S100A10,SECTM1,SERPINB9,SERPINE1,SERPING1,SLPI,SOD2,SPARC,SPP1,STAR,STAT1,STC2,STK17B,TGM2,TIMP1,TIMP3,TLR2,TNFAIP6,TNFRSF11B,TREM1,TYMP,UCP2,VCAM1,VDR,VEGFA,VEGFC,XYLT1
losartan potassium	chemical drug	Inhibited	-2.672	1.90E-08	AGTR2,ANGPT1,ATP1A1,CAV1,CD36,CST3,CYBB,EDN1,EGR1,F3,FN1,GJA1,IL18,IL1B,IL6,ITGAV,ITGB5,MMP9,NOX4,NPR1,NR3C2,OLR1,PDGFA,REN,SERPINE1,SPP1,STAR,TGFBR1,TGFBR2,TIMP1,TUBB3,UCP2,VCAM1,VEGFA,ZEB1
etomidate	chemical drug	Inhibited	-2.000	2.65E-03	CISH,IL10,NR3C1,PRL
H89	chemical - kinase inhibitor	Inhibited	-2.147	3.96E-11	BCL2,CCL3,CD14,CD55,CD80,CEBPB,CHGA,CREBBP,EGFR,EGR1,EGR2,EGR3,GDNF,GJA1,HMOX1,IGF1,IGFBP1,IL10,IL1B,IL6,ITPR3,MKI67,MMP9,NR4A1,NR4A2,PGR,PLAGL1,PLAU,PRL,REN,RUNX1,S100A8,SDC1,SERPINE1,SNAP25,SOD2,SP1,STAR,TGFA,TNFAIP6,TREM1,TXN,UCP2,VCAM1,VEGFA
U0126	chemical - kinase inhibitor	Inhibited	-2.604	7.80E-19	ABCB1,ABCG2,ADRBK2,ASGR2,ASIC2,ATF3,AXIN2,BCL2,BDNF,BHLHE40,BIRC5,C3,CACNB3,CAV1,CCL11,CCL2,CCL3,CCND3,CCNL1,CD36,CDH1,CEBPB,CELSR2,CHGA,COL4A1,CRY2,CXCL1,CXCL2,CXCL3,CXCL9,CYBB,CYP1B1,DAB2,DDAH1,DUSP4,EDN1,EGFR,EGR1,EGR3,EHF,EIF2AK3,ENPP4,ESR1,F3,FABP4,FGFR2,FKBP5,FN1,FOSB,FOSL1,G0S2,GCLC,GDF15,GDNF,GJA1,GRN,HBEGF,HIF1A,HMOX1,HPGD,IL10,IL1B,IL1R2,IL1RAP,IL6,INHBA,ITGA5,ITGB5,JUN,KIFC3,LIFR,LPL,MET,MMP12,MMP9,MUC1,MYO7A,NR3C2,NR4A1,NR4A2,NR4A3,NREP,OSMR,PARP4,PECAM1,PER1,PER2,PGR,PLAGL1,PLAU,PLAUR,PLK2,PRKCB,PRL,PTPRJ,REN,RND3,RORC,RPS6KA1,RUNX1,RXRG,S100A9,SERPINE1,SH2B3,SIRPA,SLC25A20,SNAI2,SPP1,STAR,STAT3,STC2,SYK,TAC1,TFPI2,TGFA,TGFBR1,TGFBR2,TGM2,TIMP3,TLR2,TMEM158,TNFRSF11B,TSC22D1,TSC22D3,TYMP,VCAM1,VEGFA,WISP1,WISP2
aspirin	chemical drug	Inhibited	-2.842	1.52E-05	ABCG1,APOA1,AR,BCL2,BIRC5,CCL2,CCL3,CD80,CD86,CSF1,CX3CL1,CXCL1,CYB5A,GDF15,IDO1,IL18,IL1B,IL6,KITLG,MMP9,NGFR,NOX4,OLR1,PTGER3,PTGS1,TYMP,VCAM1
manumycin A	chemical reagent	Inhibited	-2.000	3.53E-02	ANPEP,FN1,IL1B,VEGFA
thalidomide	chemical drug	Inhibited	-2.225	4.43E-05	ANGPT1,ANGPT2,CAV1,CD80,DKK1,GDF15,IL1B,IL6,ITGAM,PECAM1,PLAUR,SERPINE1,VEGFA
atorvastatin	chemical drug	Inhibited	-2.680	1.20E-08	ABCB1,ABCC3,ABCG1,ACE2,APOA1,BCL2,BDNF,CAV1,CCBE1,CCL2,CD36,CD55,CD59,CYBA,CYBB,CYP8B1,CYR61,DHCR24,DHCR7,DKK1,EDN1,EGR1,ELF3,F2R,F3,FOSB,GJA1,HBA1/HBA2,HBB,HMGB1,HMGCR,HMOX1,IL10,IL17RD,IL2RA,IL6,ITGB2,JUN,LPL,MMP9,NOX4,NR4A1,NTRK1,OLR1,PCSK9,S100A12,SERPINE1,SLCO2B1,SPP1,TLR2,TLR4,TNFRSF11A,VCAM1,VEGFA
simvastatin	chemical drug	Inhibited	-2.339	1.42E-12	ABCG1,ADCYAP1R1,ANGPT2,ANXA1,APOA1,AR,BCL2,BIRC5,C5AR1,CACNA1G,CCL2,CCL3,CD14,CD55,CDH1,COTL1,CXCL2,CXCL3,CYBB,CYR61,DDAH1,E2F1,EDN1,ESR1,F2R,F3,GJA1,HBA1/HBA2,HIST1H1C,HMGCR,HMOX1,IGFBP3,IL10,IL18,IL1B,IL6,ITGB2,KIT,LPL,MKI67,MMP9,NCF2,NRIP1,NTRK2,OLR1,PCSK9,RHOU,RORC,S1PR3,SERPINE1,SLC2A4,SOAT1,SOCS4,SPP1,STAT1,TIMP1,TLR2,TLR4,TNFRSF11B,VCAM1,VEGFA,VWF
midazolam	chemical drug	Inhibited	-2.000	2.48E-02	BDNF,CD80,CD86,ITGB2
emodin	chemical drug	Inhibited	-2.173	2.16E-06	ABCB1,AR,BCL2,BIRC5,CCR1,CDH1,CLDN5,CYP1B1,FN1,IL1B,LPL,MAP3K5,MKI67,MMP9,SOD2,TLR4,VCAM1
pyrrolidine dithiocarbamate	chemical reagent	Inhibited	-3.678	7.25E-10	ANXA1,BCL2,BMF,CCL2,CD80,CX3CL1,CXCL1,CXCL2,CXCL3,FABP4,GCLC,GZMB,HIF1A,HLA-DRA,HMOX1,IDO1,IGF1,IL10,IL1B,IL6,IRF7,MMP14,MMP7,MMP9,NR4A1,PDGFRA,PECAM1,PGK1,PRF1,SERPINE1,SLC2A1,SLC2A4,SOD2,TLR2,TLR4,VCAM1,VEGFA
Go 6976	chemical - kinase inhibitor	Inhibited	-3.371	1.20E-03	ABCA7,ACTA1,CD55,CHGA,CXCL2,CXCL3,CYBB,FN1,HDAC5,HMOX1,ITGA5,ITGB1,MMP9,SOD2,VCAM1
amlodipine	chemical drug	Inhibited	-2.449	1.02E-03	ACTA1,ANXA2,EDN1,ENO1,HMGCR,REN,S100A10
rottlerin	chemical toxicant	Inhibited	-2.459	4.99E-03	BIRC5,CCND3,CDK1,CDK6,CLDN1,CXCL3,ECE1,HMOX1,IL10,ITGB1,JUN,LPL,MMP9,PDGFB,PLSCR1,PRL,TJP1,VCAM1
epigallocatechin-gallate	chemical drug	Inhibited	-2.097	6.30E-11	ANGPT1,ANGPT2,AR,AXL,BCL2,BIRC5,CA2,CACNB3,CCL2,CDH1,CEBPB,CLDN5,COL18A1,CXCL1,CXCL3,CYR61,EDN1,EGFR,EGR1,ERF,ESR1,F3,FN1,FOSB,FOSL1,GCLC,GJA1,HIF1A,HMGB1,HMOX1,IL10,IL18,IL1B,IL1R1,IL6,ISG15,ITGAV,ITGB3,JUN,MAP3K5,MKI67,MMP9,PDIA4,PGR,PLAU,PTN,RBP4,SERPINE1,SFRP1,SLC16A1,SLC2A4,SNAI2,SP1,STAT1,TAC1,TACSTD2,TAP1,TFRC,TIMP1,TLR4,VCAM1,VEGFA,VEGFC
salirasib	chemical drug	Inhibited	-3.440	5.27E-06	ADM,AK4,ATF3,BHLHE40,COL5A2,HIF1A,LDHA,PDGFRA,PGK1,PKM,PLAU,PLOD2,SERPINE1,SLC2A1,TGFA,TGM2,TJP1,VEGFA,VEGFC
potassium chloride	chemical drug	Inhibited	-2.797	3.09E-06	AMIGO2,ATF3,ATP1A1,ATP1B1,ATP2B2,BDNF,BTG2,CDK1,E2F1,EGR1,EGR2,EIF2AK3,IGFBP1,IL1B,JUN,MEF2C,NPAS4,NR3C1,NR4A1,NR4A2,NR4A3,NTRK2,PDIA4,SLC8A3,SPP1,TRPV6
beta-carotene	chemical - endogenous mammalian	Inhibited	-2.887	9.90E-04	APOA1,APOL6,FABP4,FADS3,IL1B,IL6,LPGAT1,LPL,MID1IP1,RBP4,SLC16A12,SLC2A4
N-[N-(3,5-difluorophenacetyl-L-Ala)]-S-phenylglycine t-butyl ester	chemical - protease inhibitor	Inhibited	-2.216	6.24E-02	IL6,MSX2,PDGFB,PTPRF,RND3,RORC
actinomycin D	chemical drug	Inhibited	-4.619	2.68E-17	ABCG1,ADM,AFP,APOA1,AR,ATP1A1,BCL2,BDNF,BIRC5,CAV1,CCL11,CCL2,CD28,CD38,CD55,CDH2,CXCL1,CYR61,DIO3,DUSP4,EDN1,F3,FGB,FN1,FPR1,FTH1,GCH1,GUCY1A3,GUCY1B3,HBEGF,HIF1A,HMOX1,IGFBP4,IL1R2,IL6,IL7R,IRS2,ITPR3,JUN,LMNB1,LPL,MAOA,MMP12,NPM1,NTRK2,OSM,PAPPA,PERP,PLAU,PLAUR,PRL,PTX3,RAD51,RGS4,SCNN1B,SCNN1G,SDC3,SERPINE1,SLC17A7,SLC2A1,SPHK1,SPP1,TACR1,TAP1,TGFA,THRA,THRB,TLR2,TNFAIP2,TNFRSF1B,VDR,VEGFA,VEGFC
TAPI-1	chemical - protease inhibitor	Inhibited	-2.000	2.48E-02	CXCR2,MMP9,OLR1,VCAM1
Sn50 peptide	chemical toxicant	Inhibited	-2.735	5.40E-05	BCL2,BIRC5,CXCL2,DRD2,GJA1,GZMB,HMOX1,IL15,IL1B,IL6,MIF,MMP7,MMP9,SERPINE1,SLC1A3,SLC8A1,TNFRSF21,TYMP,VCAM1
plicamycin	chemical drug	Inhibited	-2.675	7.99E-08	ABCG2,AVPI1,AXL,C17orf96,CAMK1G,CCL2,CX3CL1,CXCL1,EGFR,F3,HIF1A,HMGCR,HMOX1,IER5,IGFBP4,MAOA,MET,MIF,MYH14,PLAUR,PLXDC1,PROM1,RASL11B,SERPINE1,SERPINE2,SNAP25,SP1,TGFBR2,TIMP1,TYMP,VDR,WNT9A
bisindolylmaleimide I	chemical - kinase inhibitor	Inhibited	-2.254	8.49E-04	APOA1,BCL2,CD55,CLDN1,CLU,E2F1,E2F3,EGFR,EGR1,FN1,GDF15,HMOX1,IGF1,IL6,LPL,MMP9,NR4A1,OXTR,RCAN1,SERPINE1,SOD2,TJP1,TNNT2,VEGFA
Ro31-8220	chemical - kinase inhibitor	Inhibited	-2.631	2.22E-05	BCL2,CCL2,CD55,CLDN1,DUSP4,EGR1,FABP4,FN1,FSTL3,HMOX1,IL1B,IL6,ITGA5,ITGB1,SERPINE1,VCAM1
helenalin	chemical - endogenous non-mammalian	Inhibited	-2.200	3.63E-02	CXCL1,CXCL3,IL6,MMP9,PRDM1
huperzine A	chemical drug	Inhibited	-2.000	1.01E-02	CCL2,IL1B,IL6,NGFR
bicuculline	chemical - endogenous non-mammalian	Inhibited	-2.287	2.28E-08	ATF3,BDNF,BTG2,CYR61,EGR1,EGR2,FOSB,GADD45G,GRIA1,GRIA2,HSPA8,JUN,MAFF,NPAS4,NR4A1,NR4A2,PRL,TIPARP,ZDHHC9
curcumin	chemical drug	Inhibited	-2.306	5.58E-09	ABCB1,ABCG1,ADAMTS5,ALOX5,AR,ATP1B2,AXL,BCL2,BDNF,BIRC5,CAV1,CCL2,CCNB1,CCND3,CD36,CD80,CD86,CDH1,CDK1,CDK6,CEBPB,CHGA,CLIC1,CR1,CRY2,CXCL1,CXCL3,DAPK1,E2F1,EDN1,EGFR,EGR1,F3,FOSB,FOSL1,FTH1,FTL,GABBR1,GRM7,HIF1A,HMGB1,HMOX1,HSPA8,IGFBP4,IL10,IL1B,IL6,ITGAM,JUN,LPL,MIF,MMP14,MMP9,NCAM1,NEO1,NQO1,OLR1,PBX2,PLAU,PRL,PRPS2,PTN,SERPINE1,SLC2A4,SP1,SP4,SREBF2,STAT3,TFRC,TGFBR1,TGFBR2,TIMP3,TLR2,TLR4,TNFRSF11A,UBA7,UCP2,VCAM1,VEGFA,WEE1
AG490	chemical - kinase inhibitor	Inhibited	-2.356	3.09E-06	AKR1C3,BCL2,BIRC5,CCL2,CCND3,CD68,CYSLTR2,EDN1,ESR1,HMGB1,HPGD,IGF1,IL1B,IL6,ITGAE,MMP9,PLA2G2A,PRL,PTTG1,S100A10,SOD2,SPP1,STAR,STAT1,TIMP1,VEGFA
tyrphostin AG 1478	chemical - kinase inhibitor	Inhibited	-3.268	1.45E-09	AKT1,CAV1,CCL2,EDN1,EGFR,ELN,F3,FAP,FBN1,GFPT1,HBEGF,HIF1A,IL6,ITGAM,MME,MMP9,MUC1,NCF2,PLAGL1,PLAU,PTTG1,RUNX1,S100A10,S1PR3,SLC2A1,SPHK1,TNFAIP6,VCAM1
docosahexaenoic acid	chemical drug	Inhibited	-2.401	9.61E-04	BCL2,BDNF,CD80,CD86,CSF1,FOXO1,GDF10,GDNF,HMOX1,HPGD,IGFBP1,IL10,IL1B,IL6,LOX,LOXL1,LOXL2,MMP9,MRC1,NOX4,POU5F1,PTGS1,SDC1,SERPINE1,SMPD1,SORL1,SPHK1,TGFBR1,TGFBR2,TIMP1,TNFRSF1B,UCP2,VCAM1
AICAR	chemical - endogenous mammalian	Inhibited	-2.030	7.92E-03	ACTA1,CCNB1,CEBPB,EGFR,FN1,FOXO1,HK2,HSD11B1,MKI67,MMP9,PDK4,SERPINE1,STAR
valsartan	chemical drug	Inhibited	-2.254	2.11E-03	ANGPT2,CYBA,CYBB,EDN1,F3,FN1,GJA1,IL1B,KIT,SERPINE1,SPP1,TIMP1
tosylphenylalanyl chloromethyl ketone	chemical - protease inhibitor	Inhibited	-2.236	4.20E-04	BCL2,CCL2,CXCL2,EPHX2,GCLC,GZMB,IL6,PRF1,VCAM1
N-acetyl-L-cysteine	chemical drug	Inhibited	-3.474	4.30E-10	ABCB1,ACTA1,ADM,AR,ATP1A1,BCL2,BIRC5,C3,CASP4,CAV1,CCL2,CD36,CD80,CD86,CDH1,CXCL3,CYBA,CYBB,CYR61,E2F1,EDN1,EGR1,EIF2AK3,GCLC,GLB1,GZMB,HAMP,HBEGF,HDC,HIF1A,HLA-DRA,HMOX1,IL10,IL1B,IL2RA,IL6,ITGAM,JUN,LPL,MMP9,MSR1,NCF2,NQO1,PGR,PLAU,PLAUR,SERPINE1,SLC16A1,SLC2A4,SNCA,SOD2,SPP1,TGFBR2,TNC,TRIM63,VCAM1,VEGFA
L-dopa	chemical - endogenous mammalian	Inhibited	-3.151	7.96E-12	ABCA7,ADCK4,ADD3,ADRA2C,AIF1,AJAP1,AMIGO2,APBA2,ARHGEF19,ARRB2,ATP2A3,AXL,BCL2,C1QA,C2CD4C,CACNB2,CAMK1G,CAP1,CAPG,CASKIN2,CCNYL1,CHST11,CLDN5,CLIC6,CNR1,COL4A1,CORO2B,COTL1,CRY2,CSRNP3,CTSB,CTSC,CTSZ,CTXN1,CXCL12,CYTH4,DGKB,DMTN,DOC2B,ECE1,EFNA5,EGR2,ERLIN1,F11R,FBLN2,FKBP5,FOSB,FOSL1,FOXO1,FTL,GABARAPL1,GATAD2B,GDF10,GDNF,GLB1,GNG7,GNS,GRIA2,GUCY1A3,H2AFX,HBEGF,HCLS1,HECW1,HS6ST2,HSPB6,HTATIP2,IDO1,IGFBP2,IL11RA,ITGB1BP1,KCNAB1,KCND2,KCNK1,KCNK4,KIAA1161,LAPTM5,LASP1,LDB2,LRRC1,MEF2C,MEIS2,MFSD2A,MIEN1,MMP14,NCF4,NEDD4L,NGEF,NOMO1 (includes others),NPAS4,NPTX2,NTRK3,NUAK1,P2RY6,PALM,PDGFA,PER1,PER2,PGM2L1,PIEZO2,PKP2,PLD4,PLEK,PLEKHO2,PLK2,PPP2R2C,PRL,RAB13,RAMP1,RAP1GAP,RASGRP1,RELN,RERG,S100A10,SCN4B,SH3BGRL3,SH3GL2,SH3PXD2B,SHANK3,SLC22A17,SLC2A1,SLC38A2,SLC44A2,SORCS2,SPOCK3,STAB1,SUB1,SYPL1,SYT12,TAC1,TAF9B,TRAPPC1,UBL3,VAMP1,VANGL2,VAT1L,VDAC1,VLDLR,VTI1B,WDR17,WIPF1,ZCCHC12,ZEB1,ZNF704
medroxyprogesterone acetate	chemical drug	Inhibited	-2.261	4.71E-18	ANGPT2,ANLN,ASPM,BCL2,BDNF,BIRC5,BTG2,CCL2,CCL3,CCNB1,CCNB2,CDK1,CDKN1C,CENPF,CLDN1,CYR61,DEPDC1,DLGAP5,ESR1,F3,FN1,FOXO1,GCH1,HSD11B1,HTRA3,IGFBP1,IL10,IL15,IL1B,IL2RA,IL6,ITGB1,ITGB2,JUN,KIF11,MET,MPZL2,NEK2,NUSAP1,PBK,PGR,PLAU,PRC1,PRL,SLPI,SP1,SPC25,TFPI2,TNC,VCAN,VEGFA,WNT16,WNT4,WNT5A
eplerenone	chemical drug	Inhibited	-2.930	1.04E-04	CD68,CYBA,CYBB,EDN1,FN1,IL1B,NOX4,PDGFA,SERPINE1,SPP1,VCAM1,VEGFA
chromium	chemical drug	Inhibited	-2.045	3.51E-03	AJUBA,CDK2AP2,CYB5A,ELF3,ESR1,GCLC,NQO1,PGD,PGR,PPIF,SELENBP1,TNFAIP2,TOR1B,ZWINT
lysophosphatidic acid	chemical - other	Activated	2.761	1.25E-08	CCL11,CCL2,CD36,CSF1,CXCL2,CXCL3,CYR61,EDN1,EGFR,EGR1,F3,FABP4,FKBP5,GRN,HIF1A,IL15,IL1B,IL6,ITGAM,JUN,LPL,MMP9,PDGFRA,PLAU,PLAUR,S1PR3,SERPINE1,SPHK1,VEGFA,VEGFC,WNT5A
cyclic AMP	chemical - endogenous mammalian	Activated	3.708	3.36E-08	AFAP1L2,ANTXR1,BCL2,BDNF,CA2,CARTPT,CCL2,CD80,CD86,CDH2,CEBPB,CHGA,CRYAB,E2F1,EGR1,EGR2,EPCAM,F3,FN1,GATA6,GCH1,GJA1,HBEGF,HIF1A,HSD17B11,IGF1,IGFBP1,IGFBP3,IGFBP4,IL10,IL15,IL1B,IL1RN,IL2RA,IL6,INHBA,ITPR3,JUN,MME,MMP10,MMP9,NR4A1,NR4A2,PDE4B,PER1,PGR,PRKAR2B,PRL,RAPGEF3,RBP4,REN,SERPINE1,SOD2,SP1,SST,STAR,STAT3,TGFA,TGFBR1,TIMP1,TK1,TRPV4,VWF
3-deazaneplanocin	chemical drug	Activated	2.613	1.28E-02	AKNA,DUSP4,IGFBP3,KRT7,LAMB3,PLAU,SEL1L,SLPI,TIMP3,TRIM14,TSC22D3,USP53,VIMP
inosine	chemical - endogenous mammalian	Activated	4.409	8.12E-07	AIF1,ALCAM,ANXA1,ANXA2,C1QA,C1QB,C1QC,C1S,C2,C3,CD68,CFD,DPP4,FTL,LCP1,PPP1R14B,RNASET2,SERPING1,TIMP1,TSPO
bromodeoxyuridine	chemical drug	Activated	4.113	3.52E-07	CSF1,F3,IFI44,IFI6,IFITM1,IGFBP3,IGFBP4,IL1B,IL6,IL7R,INHBA,IRF4,IRF7,ISG15,MX1,NODAL,OAS1,SERPINE1,STAT1,TGFA,TGFBI
uric acid	chemical - endogenous mammalian	Activated	2.321	1.62E-04	BCL2,CCL2,CCL3,CD80,CD86,CDCA8,CXCL2,CXCL3,ESPL1,H2AFX,HMOX1,IL10,IL18,IL1B,IL6,ITGAV,ITGB3,MAPK13,MDC1,PARP2,PTTG1,RAD51,TREM1,TTK
allopurinol	chemical drug	Activated	4.035	2.02E-08	ADAMTS1,ANXA1,ANXA2,BDNF,CAPN6,CD14,CLU,CP,ELF3,FBLIM1,FCGR2A,FGB,GAS5,GSTM3,HMOX1,IGFBP1,IL1B,LAMC2,LGALS3,MRC1,PRTFDC1,RCN1,S100A10,S100A11,SLC2A1,SLC34A2,SPP1,TIMP1,TMSB10/TMSB4X,UPP1
pirinixic acid	chemical toxicant	Activated	2.289	7.26E-08	ABCC3,ABCG2,ACOT4,ACSL1,AFP,AKR1C3,ANXA2,APOA1,C3,CCL2,CCNB1,CCND3,CD36,CDH2,CDK1,CFH,CFI,CHEK1,CLU,CTSB,CXCL12,CXCL3,CYP8B1,DPP4,EGFR,EHHADH,EIF3E,ELOVL5,F3,FABP4,FABP5,FBP1,FCER1G,FGB,G0S2,GBE1,GSTM3,HADH,HIF1A,HILPDA,HIST1H1C,HLA-DQA1,HMGCR,HMOX1,HNF1B,HOXC6,HSD17B11,HSPB1,IL1B,IL1RN,IL6,IRF8,ITGAM,ITGB5,JAG2,KRT8,LAMB3,LGALS3,LIFR,LPL,MAP3K8,MET,MGLL,MMP9,MYBL2,NR2C1,PCSK5,PCSK9,PDK4,PERP,PLA2G2A,PLIN2,PPIC,PRL,PTAFR,PTPRC,PTPRF,RBFOX2,RORA,RXRG,SERPINE1,SLC25A20,SLC2A4,THRA,THRB,TSKU,TSPO,TXN,UCP2,VCAM1,VEGFA,WEE1
5-fluorouracil	chemical drug	Activated	2.233	8.20E-04	ANXA2,ANXA4,BCL2,BIRC5,CALU,CD80,CD86,CDK1,CLU,CSTB,E2F1,EGR1,EIF3E,FBL,FGFR2,FOXO1,FXYD3,GDF15,GPR132,HNRNPA1,HSPA8,IDH2,IL1B,LDHA,MTA1,PGK1,PKM,POLR2L,PRC1,RBMX,RPL10A,RPL15,RPL18,RPS16,RPS8,SAT1,SLA,SPINK1,SUB1,TGFA,TLR4,TMSB10/TMSB4X,TSC22D1,UBE2C
E. coli B5 lipopolysaccharide	chemical - endogenous non-mammalian	Activated	5.337	1.38E-08	ADAMTS1,APOA1,BHLHE40,CCL11,CCL2,CCL24,CCR1,CCR7,CD86,CDK6,CSF3R,CX3CL1,CXCL2,CXCL3,CXCR2,CYBB,EGFR,F3,FMO1,GCLC,GNPNAT1,GPX1,HMOX1,HSD11B1,IDO1,IGFBP1,IL10,IL15,IL17RA,IL18,IL1B,IL1R1,IL1R2,IL1RAP,IL2RA,IL6,IL7R,INHBB,ISG20,MAP3K8,MYD88,NCF2,NEDD4L,NOD2,OASL,PDE4B,PRDM1,PRDM16,SDC1,SELENBP1,SERPINE1,SOD2,SPINT2,SPP1,STAT3,TGFBR1,TGFBR2,TGM2,TLR2,TLR4,TLR6,TLR7,TREM1,VEGFA
monophosphoryl lipid A	chemical reagent	Activated	2.419	5.99E-03	CD80,CD86,IL10,IL1B,IL1RN,IL6
E. coli lipopolysaccharide	chemical - endogenous non-mammalian	Activated	4.096	3.49E-08	BCL2,CCL2,CCL3,CCL8,CCR7,CD80,CD86,CEBPB,CXCL1,CXCL2,CXCL3,CYR61,EBI3,IL10,IL15,IL18,IL1B,IL6,MMP9,MX1,S100A8,S100A9,TLR4,TREM1,TREM2,VCAM1
lipid A	chemical toxicant	Activated	4.047	1.38E-06	C2,C3,CCL2,CD14,CD36,CD86,CXCL3,FCGR2B,IL10,IL1B,IL6,ITGA5,LYN,MARCO,MSR1,OLR1,PTPRC,SYK
E. coli B4 lipopolysaccharide	chemical toxicant	Activated	5.745	1.33E-10	ADAMTS5,ADCY7,AMPD3,ANXA1,ANXA11,ARHGAP30,BCL2,C1QB,C2orf40,CCL11,CCL2,CD38,CD80,CD86,CENPA,CLDN1,CLEC5A,CXCL2,CXCL3,CXCL9,CYP8B1,CYTH4,EMB,ESR1,EXOC6,F13A1,F3,FBLIM1,FCER1G,FIBIN,FLT3,FOSB,FPR1,FPR2,GADD45G,GNA14,HK2,HMOX1,IFI35,IL10,IL15,IL1B,IL1R1,IL1RN,IL6,LCP1,LCP2,LILRB4,MRC1,PLAUR,PLEK,PROS1,PTPN6,PTPRC,RHBDF2,SLC6A12,SNCA,SOD2,ST3GAL1,ST6GALNAC2,STAB1,STC2,TAP1,TEX15,TLR2,TLR4,TNFRSF1B,TRADD,TSPO,UHRF1,USP18,VCAM1
hyaluronic acid	chemical - endogenous mammalian	Activated	2.241	1.45E-08	ABCB1,BCL2,BIRC5,CCR7,CD80,CD86,CXCL2,CXCL3,FN1,FST,HMMR,HOXD10,IL10,IL1B,IL6,IRF5,JUN,MET,MMP12,MMP9,MYD88,NCF2,NR4A1,NR4A2,PLAU,PTPRC,SERPINE1,SPHK1,SPP1,TIMP1,TLR2,TLR4,TNFSF14,TRDN,VCAM1
peptidoglycan	chemical - endogenous non-mammalian	Activated	4.005	7.43E-06	BPI,CCL13,CCL2,CCL3,CCL8,CD80,CD86,CXCL1,CXCL2,CXCL3,EGR1,FPR2,HMOX1,IL10,IL18,IL1B,IL1RN,IL6,ITGB2,MYD88,S100A8,S100A9,SOD2,TLR2,TLR4,TLR5,TLR7,TMSB10/TMSB4X,VDR
streptozocin	chemical drug	Activated	2.439	4.23E-08	ABCB1,ABCG2,AKT1,ANGPT2,APLN,AR,ATF3,ATP1A1,ATP1A2,ATP1B1,ATP1B2,BCL2,CBS/CBSL,CCND3,CLU,COL4A1,DLX5,FABP3,FABP4,FBN1,FGFR4,FN1,GREM1,HIF1A,HMOX1,HSD11B2,IGF1,IGFBP1,IL10,IL1B,IRS2,KIT,LGALS3,LMNB1,LPL,MMP9,MSR1,NOX4,NQO1,NR3C2,NTRK3,PDGFRA,PTPRN,RPS6KA6,SERPINE1,SLC25A19,SLC25A20,SLC2A4,SOD2,SPP1,SST,TGFBR1,VDAC1,VEGFA
etoposide	chemical drug	Activated	2.236	1.45E-04	ABCB1,ABCG1,AKT1,ATF3,BCL2,BIRC5,CA2,CCL3,CCNB1,CD80,CD86,CREG1,DUSP4,E2F1,E2F3,FTH1,GDF15,GPR132,GZMB,H2AFX,HK2,IL10,IL1B,IRF7,JUN,MERTK,MME,NR4A1,POU5F1,PRF1,RNF144B,SLC2A1,SOD2,SPHK1,TRADD,UHRF1
estradiol benzoate	chemical drug	Activated	2.564	2.60E-03	AR,BDNF,C3,CDH1,ESR1,GJA1,HSPA8,NQO1,OXTR,PGR,PLAU,PRL,RBP4,SLC2A4,SST,STK39,WISP2
lithocholic acid	chemical - endogenous mammalian	Activated	2.183	2.01E-01	ABCC3,BCL2,PLAUR,TGFBR1,TGFBR2
ursodeoxycholic acid	chemical - endogenous mammalian	Activated	2.021	1.50E-02	ABCB1,ABCC3,ABCG2,COL4A1,CREBZF,E2F1,ELF3,GCLC,LGALS3,PDGFA,SPARC,SPP1,TIMP1,VDR
hydrogen peroxide	chemical - endogenous mammalian	Activated	3.928	1.05E-13	ADAM9,ALOX5,ANXA2,ATF3,AURKA,BCL2,BIRC5,BTG2,BUB1,C4BPA,CAV1,CCL2,CCNB1,CCND3,CD55,CD59,CD68,CD80,CD86,CDH1,CDH13,CDK1,CFD,CLU,CNR1,CREBBP,CRYAB,CSF1,CSF3R,CST3,CTSB,CTSS,CXCL3,DHCR7,DKK1,DUSP16,DUSP4,EDN1,EGFR,EGR1,ELN,EZR,F2RL1,FN1,FOSL1,FTH1,GDF15,GLRX,GPX1,GSTM3,GZMB,H2AFX,HAMP,HBEGF,HDC,HIF1A,HLA-DRA,HMGB1,HMGCR,HMOX1,HNRNPA1,IER5,IFI6,IL10,IL1B,IL2RA,IL6,ITGB3,JUN,KIT,KITLG,MCAM,MDK,MIF,MMP10,MMP9,MSR1,MUC1,NR4A1,PDGFB,PDGFRA,PDIA4,PLAUR,POU5F1,PPARGC1B,PTN,PTX3,RCN1,SERPINE1,SNAI2,SOD2,SP1,SPARC,SPP1,SREBF2,SRGN,STAR,STMN1,TAP1,TFRC,TGM2,TLR4,TNFRSF10C,TUBB2A,TXN,UCP2,VCAM1,VDR,VEGFA,WNT4
prostaglandin E2	chemical - endogenous mammalian	Activated	3.196	2.04E-23	ABCG1,ADAMTS1,ANGPT1,ANGPT2,ANXA2,ATF3,ATP2A3,BCL2,BIRC5,C5AR1,CCL13,CCL2,CCL3,CCL8,CCNB1,CCR1,CCR7,CD14,CD300E,CD55,CD80,CD86,CDH1,CEBPB,CHGA,CSF1,CXCL1,CXCL12,CXCL3,CYTIP,EGFR,EGR1,EGR2,F2R,F2RL1,FN1,FOSB,FOSL1,FOXO1,FST,FSTL3,GJA1,HDC,HIF1A,HMOX1,IDO1,IGF1,IGFBP1,IGFBP4,IGFBP7,IL10,IL1B,IL1R1,IL1R2,IL1RN,IL2RA,IL2RG,IL6,IL7R,IRF4,ITGA5,ITGAM,ITGB1,JAG2,JUN,MAFB,MMP14,MMP19,MMP9,MRC1,NEDD9,NR4A1,NR4A2,OSM,PDE4B,PGR,PLAU,PLK2,PPBP,PRDM1,PRL,PTGS1,RORC,S100A8,SCN9A,SP1,SPHK1,ST3GAL1,ST6GALNAC2,STAR,TGFA,TJP1,TNFAIP6,TNFRSF11B,TNFSF14,TREM1,TSC22D3,UCP2,VEGFA,VEGFC
UTP	chemical - endogenous mammalian	Activated	2.898	1.86E-05	CCL2,CD14,CDH2,F3,H2AFX,KCND2,LTA,REN,SERPINE1,SPP1,TLR4,VCAM1
bucladesine	chemical toxicant	Activated	3.077	2.03E-13	ADAMTS1,ANXA1,AR,BCL2,BDKRB2,BDNF,C3AR1,C5AR1,CACNA1G,CAMK1G,CD14,CD38,CD80,CD86,CDH2,CEBPB,CHGA,CHST2,CLU,CXCL3,EGR2,F3,FCER1A,FCGR2A,FOXO1,FST,FSTL3,GALNT14,GDF15,H19,HMGCR,HMOX1,HSD11B1,IGF1,IGFBP1,IGFBP3,IGFBP6,IL10,IL1B,IL6,INHBB,IRS2,ITGB2,JUN,KIT,KITLG,LAMB3,LPCAT1,MAP3K5,MCAM,MMP14,MMP9,NCAM1,NR4A1,NR4A2,NR4A3,NTRK1,OSM,PADI4,PDE4B,PDGFRA,PGR,PLAGL1,PLAU,PRL,PTGS1,QSOX1,RGS16,RIBC2,SERPINE1,SLC15A1,SLC2A1,SLC2A4,SLC9A3R1,SMARCA1,SNAP25,SOX17,SP1,SRGN,STAR,TIMP1,TINAGL1,VDR,ZEB1
desoxycorticosterone	chemical - endogenous mammalian	Activated	2.226	2.16E-03	CYBA,CYBB,NOX4,SERPINE1,SPP1
ATP	chemical - endogenous mammalian	Activated	2.482	1.54E-06	BDNF,BIRC5,CCR7,CD14,CDH1,CLDN1,CXCL2,CXCL3,F3,FOXO1,FZD8,GCLC,H2AFX,HBEGF,IL10,IL1B,IL1RN,IL2RA,IL6,ITGAM,REN,SAT1,SERPINE1,SPHK1,SREBF2,TLR4,TNFRSF1B,TUBB3,TXN,VCAM1
dexamethasone	chemical drug	Activated	2.529	1.34E-59	ABCB1,ABCC3,ABCC8,ACOT7,ACSL1,ADAM12,ADAM9,ADAMTS1,ADAMTS15,ADAMTS19,ADAMTS2,ADCK4,ADM,ADRBK2,AFP,AGPAT3,AKAP6,AKIRIN1,AKR1C3,AKT1,ALCAM,ALDH18A1,ALDH4A1,ALDOB,ALOX5AP,AMIGO2,AMPD3,ANO1,ANXA1,APLN,APOA1,APOD,APOL6,AQP7,ARHGEF19,ARL4C,ARRB1,ARRB2,ASPH,ATP1A1,ATP1B1,AXIN2,B4GALT2,B4GALT4,BCL2,BCLAF1,BDKRB2,BDNF,BHLHE40,BIRC5,BMP1,BTG2,BZW2,C10orf10,C1QB,C3,C3AR1,C5AR1,CA2,CA8,CARS,CAV1,CCDC74B,CCL2,CCL21,CCL3,CCND3,CCR1,CD163,CD1C,CD209,CD36,CD55,CD59,CD74,CD80,CD86,CDKN1C,CEBPB,CEP135,CFD,CHGA,CHI3L1,CISH,CLDN5,CLEC7A,CLIC1,CMPK2,CMTM6,COL11A1,COL11A2,COL26A1,COL4A1,COL4A2,COL4A5,COL9A2,CP,CPA4,CPE,CRABP2,CREG1,CRHBP,CRHR1,CRIP1,CRISPLD2,CRYAB,CSF1,CST3,CTSB,CX3CL1,CXADR,CXCL1,CXCL12,CXCL14,CXCL2,CXCL3,CXCR1,CYBB,CYP1B1,CYR61,DAPK1,DEFB1,DHCR24,DLGAP5,DNER,DUSP16,DUSP4,ECT2,EDN1,EGFR,EGR1,EGR2,EGR3,EHF,EHHADH,ELN,EZR,F2RL1,F3,FABP4,FABP5,FBLN2,FBN2,FCGR2B,FGB,FGD4,FGG,FKBP5,FMNL1,FMO1,FN1,FOSB,FOSL1,FOXO1,FST,FSTL1,FSTL3,FTH1,FTL,G0S2,GAB1,GCLC,GDF15,GH1,GJA1,GNS,GPR153,GPX1,GRASP,GRN,GRP,GSTM3,GZMA,GZMB,HBEGF,HELZ2,HIF1A,HLA-DMA,HLA-DMB,HLA-DQB1,HMGB1,HMGN2,HMMR,HMOX1,HOMER2,HPD,HSD11B1,HSD11B2,HSD17B11,HSPA6,HSPA8,IDO1,IFI35,IFITM1,IGF1,IGFBP1,IGFBP2,IGFBP3,IGFBP4,IGFBP6,IL10,IL10RA,IL15,IL18,IL1B,IL1R1,IL1R2,IL1RL1,IL1RN,IL2RA,IL2RB,IL6,IL7R,ILF3,INHBA,INHBB,IRAK1,IRF5,IRF7,IRS2,ISG20,ITGA5,ITGAM,ITGAV,ITGB1,ITGB3,ITGB5,ITGBL1,ITPR1,ITPR3,JUN,KAT2A,KCNH2,KCNJ15,KCNK3,KIF14,KIF4A,KIFC1,KIT,KPNA2,KRT7,KRT8,LAMA2,LAMB3,LAMC1,LAPTM5,LDHA,LGALS3,LINC00284,LPAR1,LPL,LRRC8A,LTA,LTB,LTBP4,LUC7L3,LYN,LYVE1,MAOA,MAP3K5,MARCKS,MARCO,METTL7A,MFGE8,MGP,MID1IP1,MIF,MME,MMP12,MMP14,MMP19,MMP9,MSR1,MSX2,MTL5,MUC1,MX1,MYB,N4BP2L1,NCAM1,NCAPH,NEDD4L,NET1,NGFR,NPM1,NPR1,NR3C1,NR4A1,NREP,NRIP1,NTN4,NUF2,OLFML2B,OLR1,OSBPL1A,OSM,OSTF1,OXTR,P4HA2,PAM,PC,PCIF1,PCSK5,PCSK6,PDE4B,PDGFA,PDK2,PDK4,PER1,PER2,PER3,PGR,PI3,PKP3,PLAU,PLEK,PLK2,PLOD2,PLOD3,PMM2,PODXL,POU5F1,PPA1,PPP1R14C,PPP1R21,PRKCB,PRL,PRRG4,PRSS8,PTAFR,PTGS1,PTN,PTPN6,PTX3,RAB4A,RACGAP1,RAPGEF4,RARG,RASL11B,RBP4,RCAN1,RET,RFX2,RGCC,RORA,S100A10,S100A8,S100A9,SCNN1B,SCNN1G,SERPINA1,SERPINA3,SERPINB9,SERPINE1,SERPINE2,SERPINF1,SFRP1,SFSWAP,SLA,SLC25A34,SLC2A1,SLC2A4,SLC2A8,SLC30A2,SLC38A4,SLC44A2,SLC46A3,SLC4A1,SLC4A7,SLCO2B1,SLPI,SMAD5,SNAI2,SNRNP70,SOAT1,SOD2,SPARC,SPHK1,SPOCD1,SPOCK1,SPP1,SPR,SRGN,SRRM1,SST,ST5,STAR,STAT1,STK38,STOM,STON1,SULF2,SYK,TACR1,TBXAS1,TFPI2,TGFA,TGFBI,TGFBR1,TGFBR2,TGIF2,TGM2,TIMP1,TIMP3,TJP1,TK1,TLR2,TLR4,TLR5,TLR8,TMEM176B,TNC,TNFAIP2,TNFAIP6,TNFRSF11B,TNFRSF18,TNFRSF21,TNFSF14,TNS4,TRIM63,TSC22D1,TSC22D3,TSPAN33,TSPYL4,TXK,TXN,UBE2C,UCP2,UGP2,USP18,VCAM1,VCAN,VDR,VEGFA,VEGFC,WARS,WIPF1,WNT5A,ZNF189,ZNF704
deoxycorticosterone acetate	chemical drug	Activated	2.746	5.68E-03	CD68,CYBA,EDN1,EGFR,SLC2A4,SPP1,TNC,VCAM1
fingolimod phosphate	chemical - endogenous mammalian	Activated	2.000	1.01E-02	CCL2,IL6,SERPINE1,SPHK1
ELF3	transcription regulator	Activated	2.657	7.03E-05	ANGPT1,EHF,ELF3,FN1,IL6,KRT8,LYZ,MET,MMP10,ST6GALNAC5,TGFBR2,TIMP3
triamcinolone acetonide	chemical drug	Activated	2.441	3.67E-12	ACSL1,ADCY7,AIM1,ARL4C,ATF3,ATP10A,BCL2,BHLHE40,BTG2,CAPG,CASP4,CBX4,CCDC6,COL13A1,CXADR,CYTIP,EFNB2,EFS,EGR1,EPHA4,FGFR2,FKBP5,GNAZ,GZMA,HCK,IGFBP3,IGFBP4,IRF7,JUN,KCND1,KIF4A,MARVELD2,NR3C1,PDIA5,PER1,PER3,PLAU,PLK2,PRF1,RASL11B,RGCC,RGS16,RHOBTB3,RUNX1,SCNN1D,SERPINA3,SLC16A1,SLC31A2,SLC4A7,SLC9A3R1,SOAT1,SOD2,SOX4,SPP1,SRGN,STC2,STK10,TRIB2,TSC22D3,TSPYL2,VLDLR,VWF,ZNF189
cardiotoxin	chemical - other	Activated	5.745	1.14E-11	BIRC5,C5AR1,CAPN6,CCL2,CCND3,CCR1,CD180,CSF2RB,CSF3R,DOK2,E2F1,EZR,FBL,FLT3,H19,IGF1,IGFBP7,IL10RA,IL18,IL1B,IL1R1,IL1RN,IL2RG,IL7R,ITGA5,ITGB2,ITGB5,KPNA2,MERTK,MMP12,MMP15,MRC1,NPM1,OSTF1,PDGFB,PEG3,PIGR,PLAGL1,PTN,PTPRC,SPP1,STAT3,STXBP2,TIMP1,TNFRSF18,TNFRSF1B,TSC22D1,TXNRD1,UCP2,WNT16
enterotoxin B	biologic drug	Activated	2.717	4.21E-03	BDNF,CCL11,CCL2,CCL24,CD80,CSF2RB,CXCL12,CXCL2,CXCL3,IL10,IL1B,IL2RA,IL6,MYD88,SERPINA3,SNCA,UCHL1
oblimersen	biologic drug	Activated	2.998	1.35E-05	ADM,ATF3,BCL2,EFNB2,IFI35,IFI44,IFI6,IFITM1,IRF7,ISG15,KRT34,MAFF,MX1,MX2,OAS1,OAS2,OASL,STAT1,TRIM14
salmonella minnesota R595 lipopolysaccharides	chemical - endogenous non-mammalian	Activated	5.210	6.03E-14	ACSL1,ADAM9,AXL,CASP4,CCL2,CCL8,CD38,CD80,CD86,CMPK2,CXCL1,CXCL2,CXCL3,CXCL9,EGR1,FOSB,FOSL1,FPR1,FPR2,GDF15,HLA-DMA,HLA-DMB,HLA-DQA1,HLA-DRA,IKBKE,IL10,IL1B,IL6,IRF8,ISG15,JUN,LPAR1,MAFF,MEFV,MET,MKI67,OASL,PDE4B,PILRA,PTPRJ,SAMHD1,SERPINE1,SLC7A2,TFEC,TLR2,TSC22D1,VCAM1
RETNLB	other	Activated	3.481	1.57E-07	AKT1,BMP1,CCL2,CCR1,CD86,DNER,ELN,FABP4,FAP,FN1,FRZB,IGF1,IL1B,IRS2,LMNB1,MMP12,NR4A1,PLA2G15,SFRP1,STK17B,STOM,TIMP1,TINAGL1,TLR2,UBE2C,WISP1,WNT5A
Creb	group	Activated	2.942	1.13E-06	AASS,ADM,AKT1,ALOX5,ANK3,ANTXR1,APBA2,ATF3,BCL2,BDNF,C3AR1,CARTPT,CD14,CD59,CHGA,CLMN,CTSB,DDX39B,DUSP4,EGR1,FCER1G,FOSL1,FSCN1,GABBR1,GJA1,GJA5,GSTM3,HPGD,IGF1,IL10,IL1B,IL6,ITGAM,JUN,LASP1,MCAM,MIF,MLLT6,MSX2,MYB,NEDD9,NR4A1,NR4A3,OSBPL3,PCOLCE,PDE4B,PER1,PER2,PGK1,PLIN3,PRL,PRLHR,RET,SLC8A1,SLIT2,SOX17,SOX4,SP1,SST,STAR,TAC1,TIA1,TNFRSF11B,VEGFA,WISP1
SYK/ZAP	group	Activated	2.219	1.46E-02	IL10,IL6,TIMP1,VCAM1,VEGFC
PI3K (complex)	complex	Activated	5.038	2.38E-14	ADAM12,AKT1,APLN,AQP7,ATF3,BCL2,BIRC5,CCL2,CCL3,CCNB1,CCND3,CCR1,CD55,CD86,CDH1,CDH2,CEBPB,CHGA,CTCF,CYBB,E2F1,FABP5,FN1,FOSL1,FOXO1,GATA2,GCLC,GJA1,GLI2,H19,HBEGF,HIF1A,HK2,HMGCR,HMOX1,IGF1,IGFBP1,IGFBP2,IL10,IL1B,IL1RN,IL6,IL7R,ITGAM,ITGB1,ITGB2,JUN,LASP1,MAP3K5,MCAM,MEF2C,MMP10,MMP12,MMP14,MMP9,MRC1,NOX4,NQO1,NR4A2,OSTF1,PLA2G5,PRDM1,PRKAR2B,RASA3,RND3,SAMHD1,SEMA6D,SERPINE1,SOAT1,SP1,SPP1,SST,STMN1,TGM2,TLR4,TNFRSF11A,TREM1,TUBB3,TYMP,VCAM1,VEGFA
Tgf beta	group	Activated	2.406	1.05E-15	ADAM12,ASGR2,BAMBI,BCL2,BHLHE40,CCL11,CCL2,CCL3,CCR7,CD209,CDH1,CDH2,CDK6,CLU,CSF1,CXCL2,CYR61,DAB2,EDN1,EGR2,FBLN2,FGG,FN1,FSCN1,FST,FSTL1,GCLC,GLI2,GREM1,GZMB,HMOX1,IDO1,IGF1,IGFBP3,IL10,IL1B,IL6,ITGA5,ITGB1,ITGB3,JUN,LOX,MET,MIF,MMP10,MMP7,MMP9,MUC1,NEDD9,NOX4,NR4A2,PDGFA,PDGFB,PLAU,PMEPA1,PROM1,RORA,RORC,RUNX1,RYR3,SERPINE1,SNAI2,SPARC,SPP1,TGFA,TGFBI,TIMP1,TIMP3,TLR2,TNFRSF11A,TNFRSF11B,TREM1,VCAM1,VEGFA
ERK1/2	group	Activated	3.880	1.67E-17	AKR1C3,ALOX5,ANGPT2,ANKRD2,APLN,ARRB1,BCL2,C3,CAV1,CCL11,CCL2,CCL3,CCL8,CCR7,CD80,CD86,CDK1,CEBPB,CRHR1,CTSB,CXCL1,CXCL3,CYBB,DAPK1,DKK1,DUSP4,ECE1,EDN1,EFNB2,EGR1,EIF2AK3,EMCN,ENO1,ESR1,EZR,F3,FABP4,FGFR2,FKBP5,FOSB,FOSL1,FOXO1,GJA1,H19,HBEGF,HIF1A,HPGD,IGFBP3,IL10,IL17RD,IL1B,IL2RA,IL6,IRS2,ITGB3,JUN,KCNH2,MMP12,MMP9,NOX4,NR4A3,PDGFRA,PLAU,PLAUR,PRL,PTN,PTPN11,PTPRE,RAD51,SBSN,SERPINE1,SNAI2,SPP1,SSTR3,STAR,TAC1,TACR1,TAP1,TIMP1,TREM1,TRIM63,TYMP,VCAM1,VCAN,VEGFA,WISP1,ZEB1
P38 MAPK	group	Activated	4.001	9.42E-11	ANGPT1,ATF3,BCL2,BDNF,BIRC5,CAV1,CCL11,CCL2,CCL8,CCR7,CD36,CD55,CD80,CD82,CD86,CEBPB,CLDN5,CRHR1,CXCL12,CXCL3,CXCL9,CYBB,DIO3,EDN1,EGR1,EGR2,F3,FABP4,FCER2,FN1,FST,GCLC,GJA1,HIF1A,HMOX1,IL10,IL1B,IL1RL1,IL1RN,IL2RA,IL6,INHBA,IRF6,IRF7,ITGAM,ITGAV,ITGB2,ITGB3,ITGB8,JUN,MAL,MEF2C,MIF,MMP12,MMP9,NGFR,NPR1,NR4A1,NR4A3,PLAU,PLAUR,POU5F1,RAD51,RCAN1,RGS4,RND3,RUNX1,S100A12,SDC2,SERPINE1,SLC6A12,SLC8A1,STAT1,STIM1,TGFA,TIMP1,TIMP3,TLR2,TRADD,TREM1,VCAM1,VDR,VEGFA,VEGFC,VLDLR,WNT5A
TCR	complex	Activated	2.304	8.50E-10	ADM,AKT3,APOD,BCAT1,BCL2,CCL3,CCND3,CCR1,CCR7,CD28,CD38,CD4,CDH1,CISH,CTSB,CXCL9,CYTIP,EGR1,EGR2,ELL2,GADD45G,GZMA,GZMB,HERC5,HIF1A,IFI44,IFI44L,IFI6,IL10,IL2RA,IL6,IL7R,IRF4,IRF7,ISG15,ISG20,JUN,KCNK5,LCP2,LMNB1,LTA,MAP3K8,MX1,MX2,MYD88,NR3C1,NR4A1,OAS1,OASL,P4HB,PDIA4,PGK1,PRDM1,PRF1,PRMT1,PTPRC,RASGRP1,RUNX1,SEMA3A,SLC2A1,SPHK1,SPP1,STAT1,STAT3,TLR4,TLR7,TNFRSF18,TNFRSF1B,TNFSF13B,TSC22D1,TSC22D3,TXK,VAV1,VDR
IFN alpha/beta	group	Activated	3.853	3.87E-06	AXL,CCL2,CCL24,CCR7,CD80,CD86,CLEC10A,CX3CL1,CXCL14,IDO1,IL10,IL15,IL6,IRF7,IRF8,MMP10,MRC1,SERPINB9,SLPI,STAT1,TLR2,TLR5,TLR7,TNFSF13B,TREM1
Fibrinogen	complex	Activated	2.138	6.73E-05	CCL2,CXCL1,CXCL3,F3,FCGR3A/FCGR3B,IL1B,IL6,ITGAM,MMP14,TLR2
IL1	group	Activated	5.394	5.12E-19	ABCG2,ADAMTS1,ADAMTS5,AR,BCL2,BDNF,BHLHE40,C2,C3,CCL2,CCL3,CCR7,CD55,CD59,CHI3L1,CLEC7A,CP,CSF1,CSF2RB,CTSB,CTSC,CXCL1,CXCL3,CXCL9,EDN1,EGFR,ELF3,F3,FN1,FPR1,FST,FTH1,FZD5,GDNF,GJA1,H19,HIF1A,HMGB1,HMGCR,HMOX1,HSD11B1,IDO1,IGF1,IGFBP1,IL10,IL17RD,IL1B,IL1R1,IL1R2,IL1RL1,IL1RN,IL2RA,IL2RB,IL6,INHBA,IRF4,ITGAM,ITGB2,JUN,KIT,KITLG,KYNU,LAMB1,LOX,LYZ,MAP2K3,MMP10,MMP7,MMP9,NGFR,NTRK1,PDGFA,PDGFRA,PIGR,PLA2G2A,PTGS1,RBP4,RORA,RORC,S100A9,SERPINE1,SLC2A1,SOD2,SPARC,TAC1,TGFBR1,TGM2,THY1,TIMP1,TLR2,TLR4,TLR7,TNC,TNFAIP6,TNFRSF11B,TNFRSF1B,TYMP,VCAM1,VCAN,VEGFA,WNT5A
Jnk	group	Activated	2.972	3.81E-11	APLN,BMF,CCL11,CCL2,CCL3,CCR7,CD209,CD55,CD80,CD86,CDH1,CDH2,CLEC10A,CRIP2,CXCL12,DKK1,EDN1,EGR1,F2RL1,F3,FABP4,FN1,FOSB,GATA6,GDF15,GDNF,GJA1,GRIA1,HMOX1,IGF1,IL10,IL1B,IL2RA,IL6,JUN,MMP12,MMP14,MMP9,MRC1,NOX4,NQO1,NR4A1,PDGFB,PLAU,PLAUR,PLSCR1,POU5F1,PRL,RAD51,S100A12,SERPINE1,SNAI2,SOD2,TGFBR2,TGM2,TIMP1,VCAM1,VCAN
C1q	complex	Activated	2.433	4.31E-04	CCL2,CD80,IL10,IL6,MERTK,PECAM1
Vegf	group	Activated	3.629	1.91E-28	ABCB1,ADAMTS1,ALOX5AP,ANGPT2,ANGPTL2,ANPEP,APLN,ATF3,AURKA,AURKB,AXIN2,BCL2,BIRC5,BUB1,C1QTNF1,CA2,CALM1 (includes others),CCL14,CDC20,CDC45,CDH1,CDK1,CELSR1,CENPF,CHI3L1,CHST7,CLDN1,CNTFR,CPA3,CRLF1,CRYAB,CXCL1,CXCL12,CXCR2,CYR61,DENND2D,DUSP4,EDN1,EFNB2,EGR1,EHF,ELN,EMCN,EPHA4,ERBB3,F3,FABP4,FAIM2,FKBP5,FLT4,FN1,FOSB,FOSL1,FRMD6,FST,GAB1,GH1,GPRC5B,GUCY1B3,HBEGF,HDC,HIF1A,HK2,HMMR,HMOX1,HPSE,IGFBP3,IGFBP4,IL18,IL1R1,IL6,INHBA,INHBB,ISG20,ITGB1,ITGB8,ITPR1,ITPR3,KIF11,KITLG,L3MBTL3,LPAR1,LRIG1,LYN,LYVE1,MAP2K3,MAP3K8,MEF2C,MELK,MEOX2,MET,MGP,MIF,MKI67,MMP10,MMP9,NEK2,NID2,NOTCH4,NPL,NR4A1,NR4A2,NR4A3,OSBPL10,OSMR,OXTR,P2RY14,PC,PDGFA,PEMT,PLAU,PLAUR,PLK1,PLOD2,PRC1,PRKCB,PVR,RCAN1,RGCC,SFRP1,SLC7A1,SLC7A2,SLCO2B1,SMAD5,SNRK,SSTR1,STAT3,STK10,TACR1,TACSTD2,TCF23,TGFBR2,TIMP1,TJP1,TMEM158,TNC,TNFRSF10C,TNFRSF11A,TNFRSF11B,TNFSF15,TPST1,TPX2,TRIB2,TTK,UBE2C,VAV3,VCAM1,VEGFA,VEGFC,VWF,ZEB1
Akt	group	Activated	2.122	3.86E-17	ADM,ANGPT1,ANKRD2,AR,BCL2,BHLHE40,BIRC5,BMF,CCL2,CCND3,CCR7,CD36,CDKN1C,CEBPB,CP,CXCL12,EGFR,EGR2,ERBB3,ESR1,F3,FABP4,FN1,FOSL1,FOXO1,GATA2,GLI2,HIF1A,HK2,HMOX1,HPGD,IGF1,IGFBP2,IL10,IL1B,IL2RB,IL6,IL7R,JUN,LPL,MCAM,MMP12,MMP14,MMP9,MUC1,MYB,NDRG1,NOX4,OSTF1,PDK4,PEA15,PGR,POU5F1,PRDM16,PTGS1,PTN,PTX3,RAD51,RDH10,RRM2,SEMA6D,SERPINE1,SLC2A4,SLC4A7,SLC8A1,SNAI2,SOD2,SPP1,SYT1,TJP1,TLR2,TNFRSF11A,TNFSF14,TRADD,VCAM1,VCAN,VEGFA
E2f	group	Activated	2.960	1.35E-02	CAV1,CCNB1,CDC45,CDC7,CDK1,E2F1,E2F8,HIF1A,HNRNPA1,IGF1,ITGA5,ITGB1,MYB,MYBL2,NUSAP1,PCSK1N,PCYT1A,RAD51,RPS16,RRM2,SERPINE1,TPX2,TTK,UBE2C
Hsp90	group	Activated	2.921	1.30E-02	AKT1,CD28,CD4,CDK1,CLU,EGFR,ERBB3,ESR1,FN1,GJA1,HDAC6,IL6,KLRD1,LYN,NCR1
triclosan	chemical drug	Activated	2.121	5.48E-05	CYBB,HMOX1,IL6,JUN,MECP2,NCF2,NQO1,PLAU,TIMP1
PDGF BB	complex	Activated	2.823	1.67E-18	ADD3,ADM,ADRA1D,ANXA11,ATF3,BDKRB2,BHLHE40,C3,CALM1 (includes others),CASP4,CBX4,CCL2,CCL8,CCND3,CCNL1,CDK1,CEBPB,CP,CRYAB,CSF1,CXCL2,CYR61,DAB2,EDN1,EGFR,EGR1,EGR2,EGR3,F3,FBLN5,FMO1,FN1,FOSB,FOSL1,FRZB,GDF15,GDNF,GJA1,GJA5,GREM1,GUCY1B3,H19,HBEGF,HMGCR,HMOX1,HOMER2,HSD3B7,IGF1,IGFBP4,IL1B,IL1RL1,IL6,INHBA,ITGA5,ITGB1,JUN,LGALS3,MGST1,MMP12,MMP14,MMP9,MYBL2,NOX4,NR4A1,NR4A2,NR4A3,OLR1,PCOLCE,PDGFA,PDLIM1,PLAU,PLK2,PRRX2,PRSS35,RND3,RPN2,RXRG,RYR3,SAT1,SERPINA3,SERPINE1,SLC1A1,SLC29A1,SLC7A1,SLC7A7,SOD2,SPHK1,SRSF7,STAT3,SYK,TGM2,TIMP1,TNC,UGDH,VCAM1,VCAN,VEGFA
NfkB-RelA	complex	Activated	2.052	1.74E-04	BCL2,CCL11,CCL13,CCL2,CCL3,CXCL3,IL10,IL1B,IL6,VCAM1
Ap1	complex	Activated	2.409	3.66E-12	ATF3,C3AR1,CCL2,CCL3,CLU,CXCL12,DLX5,EDN1,EZR,F2RL1,F3,FABP4,FN1,FOSL1,GZMB,HBB,HMOX1,HPGD,IGF1,IGFBP3,IL1B,IL2RA,IL6,JUN,KRT18,LPL,MET,MMP12,MMP7,MMP9,MSR1,NDRG1,NOTCH4,NQO1,NR3C1,PADI4,PLA2G2A,PLAU,PRDM1,PRL,S100A4,SERPINE1,SLC8A1,SPARC,SPP1,TIMP1,TLR4,VCAM1,VDR,VEGFA
perhexiline	chemical drug	Activated	2.000	6.29E-02	C10orf10,HPN,SERPINA3,WIPI1
3M-001	chemical drug	Activated	2.728	3.46E-03	BCL2,CCL2,CCL3,CD80,CD86,IL1B,IL6,ISG15,MX1,MYD88,STAT1
chlorcyclizine	chemical drug	Activated	2.000	4.80E-02	C10orf10,HPN,SERPINA3,WIPI1
NFkB (complex)	complex	Activated	6.686	5.69E-23	ABCB1,ABCG1,ADRA2C,ALDH1A3,AMPH,ATF3,B4GALT1,BAMBI,BCL2,BDNF,BEX1,BEX2,BIRC5,C1R,C3,CASP4,CCL11,CCL2,CCL3,CCL8,CCNB1,CCNB2,CCR7,CD36,CD7,CD74,CD80,CD82,CD86,CDH1,CDH22,CEBPB,CLEC4E,CLU,COL18A1,CRHR1,CSF1,CX3CL1,CXCL1,CXCL12,CXCL2,CXCL3,CXCL9,CYBB,CYR61,DRD2,DTX3,EDN1,EGFR,EGR1,EHF,ELF3,ELL2,EPCAM,F2RL1,F3,FABP5,FCER2,FGF1,FGG,FN1,FPR2,FST,FTH1,G0S2,GCH1,GCLC,GDF15,GDNF,GLI2,HAMP,HDAC9,HERC5,HIF1A,HLA-DMB,HMOX1,HSPB1,IDO1,IGFBP2,IKBKE,IL10,IL10RA,IL15,IL18,IL1B,IL1RN,IL2RA,IL6,IL7R,IRF4,IRF7,ISG15,ITGAM,ITGAV,ITGB1,ITGB8,ITPKB,ITPR1,JUN,KIT,KYNU,LTA,LTB,MAP3K8,MMP9,MSX2,MYLK3,NCAM1,NCF2,NCOA7,NUAK2,OLR1,PEA15,PECAM1,PID1,PLAU,PLK1,PLK2,PPIF,PTX3,RGS16,RRAS,RUNX1,SELPLG,SERPINA3,SERPINE1,SLC16A3,SLC2A1,SLC2A12,SLC2A4,SLC7A1,SLC7A5,SLIT2,SLPI,SNAI2,SOAT1,SOD2,SPP1,STIM1,STK10,TAC1,TACR1,TAP1,TFEC,TFPI2,TFRC,TGM2,TIMP1,TLR2,TLR4,TNFAIP2,TNFAIP6,TNFRSF10C,TNFRSF11B,TNFSF14,VCAM1,VEGFA,VEGFC,WNT5A,ZC3H12A
LDL	complex	Activated	3.417	3.27E-19	ABCG1,ATF3,AXL,BCL2,C3,CAPN2,CBS/CBSL,CCL2,CCL3,CCL8,CCR7,CD36,CD68,CD80,CDK1,CXCL2,CYBB,ECE1,EGR1,EGR3,EMB,F3,FABP4,FCGR2B,FOSB,G0S2,GCLC,GJA5,GPX1,HIF1A,HMGCR,HMOX1,IDO1,IFITM1,IGF1,IGFBP2,IGFBP3,IGFBP4,IL10RA,IL1B,IL1RN,IL6,IRF7,ITGAV,ITGB3,ITPR1,JUN,LAMB3,LASP1,LTA,MKI67,MMP12,MMP14,MMP9,MSR1,MX1,NR4A1,NR4A2,NR4A3,OLR1,OSCAR,PECAM1,PLAU,PLIN2,PTAFR,PTPRF,RCAN1,RND3,S100A8,SERPINE1,SIGLEC1,SOD2,SREBF2,STAR,TGFBR1,TGFBR2,TLR4,TNFAIP6,TRADD,VCAM1,VEGFA
Ifn gamma	complex	Activated	2.041	7.04E-05	CCL2,CD86,CHI3L1,CXCL9,CYBB,EDN1,ESR1,FN1,IFI44L,IGFBP4,IL10,IL17RA,IL1B,IRF8,LGALS9,MMP9,MYD88,NLRP2,NR3C1,NR4A3,SOCS7,STAT1,TACR2,TLR4,VSIG4
SAA	group	Activated	2.639	1.63E-03	CCL2,CSF1,F3,IL10,IL1RN,IL6,IRF4,MRC1,TFPI,TLR2,VCAM1
VitaminD3-VDR-RXR	complex	Activated	2.094	1.94E-02	CD14,COL13A1,FOXO1,HOXA10,IGFBP1,IGFBP3,IGFBP6,IL1RL1,PDGFA,SPP1,TRPV6
Nfat (family)	group	Activated	3.252	6.26E-11	B4GALT1,BCL2,CCL2,CCL3,CX3CL1,CYBB,CYR61,EGR2,ELL2,F2RL1,FABP4,FCER2,FGF18,HBEGF,IL10,IRF4,ITPR1,LBH,LTA,NCOA7,NOX4,OSCAR,PDGFA,PDGFB,PGM2L1,RCAN1,SAMD4A,SERPINE1,SLC7A1,SOD2,SPOCD1,TNFSF14,TNNT2,TUBB3,VCAM1
GC-GCR dimer	complex	Activated	2.800	2.43E-04	ANXA1,CD163,CDKN1C,IL10,IL1R2,IL1RN,SLPI,TSC22D3
3M-011	chemical reagent	Activated	2.360	1.43E-02	BCL2,CCL3,CD80,CD86,IL6,ISG15,MX1,MYD88,STAT1
ssRNA40	chemical reagent	Activated	2.400	3.62E-03	CD80,CD86,EBI3,IL10,IL1B,IL6,TLR8
Interferon alpha	group	Activated	6.549	1.32E-11	AFP,APOL1,APOL2,AUTS2,AXL,BCL2,C3,C3AR1,CCL2,CCL3,CCND3,CCR1,CCR7,CD209,CD38,CD80,CD86,CDKN2D,CELSR1,CISH,CSF2RB,CXCL1,CXCL2,CXCL3,CXCL9,CYB561,DAG1,DEFB1,E2F1,EGFR,F3,FCER1A,FCGR2B,IDO1,IFI35,IFI6,IFITM1,IGFBP4,IKBKE,IL10,IL10RA,IL15,IL17RA,IL1B,IL1R1,IL1RN,IL2RA,IL6,IRF4,IRF5,IRF7,IRF8,ISG15,ISG20,ITGAM,ITGB1,LARGE,LILRB4,MEFV,MNDA,MX1,MX2,MYD88,NCR1,OAS1,OAS2,PRF1,PRL,S100A9,SERPINB9,SIGLEC1,SPRY2,SREBF2,STAT1,STAT3,TAP1,TLR2,TLR4,TLR7,TLR8,TNFSF13B,TRIB2,TRIL,TYMP,USP18,VCAM1,WARS,ZNRF3
ERK	group	Activated	3.870	3.44E-12	ARPC2,BCL2,BMF,BTG2,CAV1,CCL2,CCND3,CCR1,CDH1,CKS2,CLU,CXCL2,DIO3,EDN1,EGR1,EGR2,ESR1,FABP4,FN1,FOSL1,FOXO1,FST,GCLC,GDF15,HBEGF,HMOX1,IGFBP1,IL10,IL1B,IL6,ITGAM,ITGB2,ITGB3,JUN,KRT18,KYNU,LAMB1,MAFB,MAFF,MAL,MCAM,MMP14,MMP9,MUC1,NDRG1,OSBPL10,PDGFC,PDK4,PECAM1,PLAU,POU5F1,PRDM1,RGS4,RORC,S100A12,SERPINE1,SLC2A1,SLC4A7,SNAI2,SOX4,STAT1,TGFA,TGM2,TIMP1,TYMP,VCAN,VEGFA
IL12 (complex)	complex	Activated	3.965	2.70E-08	CCL2,CCL3,CCR7,CD28,CD86,CDH1,CISH,CSF1,CYTIP,EBI3,GADD45G,GAS5,GJA1,GZMA,GZMB,HAVCR2,IDO1,IL10,IL15,IL18,IL1B,IL2RA,IL6,IL7R,IRF4,IRF8,ISG15,ISG20,ITGAE,ITGB2,JUN,KIT,KLRC1,KLRD1,LTA,LTB,MAP3K8,MARCO,MIF,MMP9,MYD88,NCR1,PLAU,PRDM1,PRF1,SELPLG,TACR1,TGFBR2,TIMP1,TLR2,TLR4,TXK,VEGFA
Salmonella enterica serotype abortus equi lipopolysaccharide	chemical toxicant	Activated	3.808	3.90E-09	ARRDC4,ATP1B1,CASP5,CCL3,CCR7,CDK1,CXCL1,CXCL2,CXCL3,EBI3,EDN1,EGR1,EGR3,EPM2AIP1,F3,FFAR2,FOSL1,G0S2,GPRC5A,HECW2,IDO1,IL10,IL18,IL1B,IL2RA,IL6,IL7R,INHBA,ISG15,KANK1,LAMP3,LRRC8C,MAFF,MAP3K8,MGLL,MMP10,NEDD4L,NR4A2,OASL,PLAU,PTTG1IP,PTX3,RHOU,SLC1A3,SYNJ2,TFPI2,TMPO,TNFSF15,WNT5A
KDM3A	transcription regulator	Activated	2.219	4.45E-04	ADM,EDN1,GDF15,HMOX1,SERPINE1
IL23	complex	Activated	2.897	3.48E-02	BCL2,IL10,IL2RA,IL6,IRF4,RORA,RORC,TLR2,TLR4
Tlr	group	Activated	4.397	3.80E-04	CASP4,CCL2,CCL3,CCR7,CD80,CD86,CISH,CXCL3,CXCR2,FPR2,HBEGF,IDO1,IL10,IL1B,IL6,IRF4,IRF7,RGS16,RGS18,SEMA3A,SPHK1,STAT1,TNFSF13B,TREM1,WNT5A,ZBTB46,ZC3H12A
IFN Beta	group	Activated	3.559	1.10E-07	ATF3,BCL2,C3AR1,CCL3,CCR7,CD74,CD80,CD86,CEBPB,CXCL1,DPP4,FN1,HERC5,IDO1,IFI35,IFI44,IFI6,IFITM1,IL10,IL15,IL1B,IL1RN,IL6,IRF7,ISG15,KRT34,MMP9,MX1,MX2,NLRP2,OAS1,OAS2,OASL,SPRY2,STAT1,TGFBR1,TRIM14,TXNRD1,USP18
KDM8	other	Activated	2.236	3.90E-03	ENO1,HK2,LDHA,PKM,SLC2A1
PAF1	other	Activated	3.000	7.82E-05	BAMBI,CCL3,HELZ2,HERC5,IDO1,IFI44,IFI44L,ISG15,ISG20,OAS2,OAS3,OASL,PLAUR,PNP,SERPINE1,SOD2
E. coli serotype 0127B8 lipopolysaccharide	chemical - endogenous non-mammalian	Activated	2.271	2.87E-13	ANXA1,BCAN,BDNF,CALB2,CAV1,CCL2,CD14,CELSR2,CHST11,CHST7,CXCL12,CXCL2,EGR2,ELN,F2R,F2RL1,FGF1,FPR2,GDNF,GJA1,GJA5,GNA14,GNAO1,GNG7,GPRC5B,HMOX1,IGF1,IL10,IL15,IL1B,IL6,IRF5,ITPK1,LAMC1,LAMC2,LGALS3,LIFR,LOX,MAP3K8,MEFV,MYD88,NTRK2,P2RY1,P2RY14,P2RY6,PDGFB,S1PR3,SLC16A9,SLC7A5,SOD2,STAT1,STAT3,SYNM,TGFBR1,TGFBR2,TLR2,TLR4,TNFRSF11B,TNFSF13B,VEGFA
IFNL3	other	Activated	2.186	2.73E-02	IL15,IL2RA,ISG20,MMP9,TLR2,TLR4
Fcer1	complex	Activated	2.638	5.75E-04	CCL2,CCL3,CD4,CSF1,CXCL3,FCGR2B,IDO1,IL10,IL1B,IL1RN,IL6,INHBA,ITPR1,JUN,MAP2K3,MRC1,SPHK1
RNASE2	enzyme	Activated	3.076	1.85E-04	CCL2,CCL24,CCL3,CCL8,CD300A,CD86,CSF1,CXCL9,IL10,IL2RA,IL6,OSM,PPBP
TET2	other	Activated	2.611	1.44E-06	ANXA2,BHLHE40,C5AR1,CA8,CHST11,FAM129B,FCN1,FLCN,HAL,IL1B,IL1R1,ITGAX,ITGB2,JAML,LHFP,LILRB4,MAFF,NFE2,PXDC1,RAB44,RND3,RNF144A,S100A8,SH2B3,SLC16A12,SLC4A11,SORL1,SPINT1,TGFA,TIMP1,TNFSF14,TRIB2,XYLT1
IL17C	cytokine	Activated	2.122	1.91E-02	BCL2,HAVCR2,IL1B,IL6,KLRD1,PI3,S100A8,S100A9
FBXO42	other	Activated	2.213	2.16E-03	CSF1,IL6,MMP9,STAT1,VCAM1
BMPR1A	kinase	Activated	2.177	4.96E-01	DLX5,HAMP,MSX2,SERPINE1,STAR
cis-urocanic acid	chemical drug	Activated	2.550	1.61E-05	ADAMTS1,CD55,CLDN1,CRYAB,EGFR,GLRX,IGFBP3,IL6,KCNK1,NCF2,PPIF
IL17a dimer	complex	Activated	2.607	1.62E-02	CCL2,CCL3,CXCL1,DEFB1,IL10,IL1B,IL6
STAT1/3/5 dimer	complex	Activated	2.000	4.80E-02	CHI3L1,CISH,PLAU,TIMP3
BTNL2	transmembrane receptor	Activated	2.524	1.27E-03	CD109,CD74,DRC1,EMB,EPCAM,GPR34,IL1RL1,IL6,ITGAE,ITIH5,NCOA7,NTRK3,PHLPP1,PLXDC1,S100A4,SPECC1,ST14,TGFBR1,TNFRSF1B
MYOC	other	Activated	2.579	6.78E-08	ADAMTS1,ANXA1,CA2,CHRM3,DAB2,DAG1,DLX5,EGR2,EIF2AK3,FBN1,FN1,FSCN1,GPRASP1,IGFBPL1,ITGB1,LAMA2,LAMB1,LAMC1,MFAP2,NEFM,NFASC,PGR,PRKCB,PXDN,SFRP1,SPP1,STC2,TCEAL7,TRIM63,UPP1
DOCK8	other	Activated	2.065	4.17E-04	ARID5A,CMPK2,DAB2,EDN1,HDC,HELZ2,IL15,IL18,IL6,INHBA,IRF7,ISG15,ISG20,LTA,MERTK,PELI1,SH3BP5,STAT1,TSC22D1
SMOC2	other	Activated	2.000	5.59E-03	AURKB,CCNB1,CDK1,CENPF
SRC (family)	group	Activated	3.140	2.55E-07	ATP1A1,CCL2,CD36,CDKN1C,FN1,HIF1A,IGFBP1,IL10,IL6,ITGAV,ITGB3,MAOA,PROM1,S100A4,SLC4A7,STAT1,TJP1,VCAM1,VEGFC
RABL6	other	Activated	2.600	5.55E-08	AURKB,BTG2,BUB1,CCNB1,CENPF,CHEK1,CHEK2,CX3CL1,DAPK1,DRAM1,H2AFX,HBEGF,HMMR,HMOX1,MELK,NEK2,PARP2,PBK,PLK1,PRC1,PTPRM,SEL1L,TPX2,TTK,UBE2C
PCGEM1	other	Activated	2.316	6.65E-03	DHCR24,ENO1,HK2,IDH1,IDH2,LDHA,PDK4,PGD,PGK1,PKM,SLC2A1
MAVS	other	Activated	2.737	2.99E-02	CMPK2,CXCL2,IL1B,IL6,IRF7,ISG15,ISG20,OAS1,OAS2,OASL,STAT1,TLR7
SEMA7A	transmembrane receptor	Activated	2.345	6.35E-04	CTSB,CTSS,EGR1,ELN,FN1,IL18,TIMP1,WISP1,WISP2
TLR7	transmembrane receptor	Activated	5.293	2.76E-08	ATF3,BCL2,CCL2,CCL3,CCNB1,CCR7,CD38,CD80,CD86,CEBPB,CPA4,CXCL1,CXCL2,CXCL3,CXCL9,FAM19A4,GPR84,IDO1,IFI35,IFI44L,IFITM1,IL10,IL10RA,IL1B,IL1R1,IL6,IRF7,ISG15,ISG20,MX1,MX2,MYD88,OAS2,OAS3,PLAU,PTPN6,PTX3,SOD2,STAT1,TLR7,ZC3H12A
IL12 (family)	group	Activated	2.423	5.79E-02	BCL2,CCL3,CD80,CD86,FCGR3A/FCGR3B,IDO1,IL10,IL2RA,IL6,IRF4,IRF8,NCR1,PRF1,RORC,SAMHD1,STAT1
Ifn	group	Activated	3.732	2.15E-09	ADAMTS1,CD80,CD86,CFH,EDN1,HIF1A,IDO1,IFITM1,IGF1,IL10,IL10RA,IL15,IL1R1,IRF7,IRF8,ISG15,ISG20,MMP9,MX1,NTRK2,OAS2,OAS3,OASL,PECAM1,PTAFR,PTPRJ,S100A8,SECTM1,SERPINE1,SPP1,STAR,STAT1,TAP1,TFRC,TLR2,TLR5,TLR7,TNFSF13B,TYMP
MTORC1	complex	Activated	2.302	1.30E-01	HK2,HMGCR,LDHA,PKM,PRF1,SLC2A1,SREBF2,UCHL1
Ifnar	group	Activated	3.840	5.42E-07	AXL,C3,CCL2,CD74,CD86,FCER1A,FCER1G,IDO1,IFI35,IL15,IL1B,IL6,IRF7,IRF8,ISG20,MMP9,MYD88,OAS1,OAS2,OASL,SPP1,STAT1,TAP1,TGFBR1,TLR2,UNC93B1,USP18,VCAM1
hemoglobin	complex	Activated	2.385	8.51E-04	ADM,CD163,EDN1,HMOX1,IL6,REN
Collagen type I	complex	Activated	2.462	1.28E-03	CDH1,CDH2,EXOC3L2,F13A1,FN1,ITGA1,ITGB1,MMP10,MMP12,MMP14,MMP9,PGR,PLAU,PLOD2,PRRX2,S100A10,TNC
Collagen Alpha1	group	Activated	2.200	6.43E-03	CDH2,EGFR,MMP9,PLAU,PLAUR
DTNBP1	other	Activated	2.613	7.09E-03	ACTA1,ACTC1,DRD2,LHX6,SLC6A12,SNAP25,SST
FZD9	g-protein coupled receptor	Activated	2.621	2.47E-03	CDH1,CDH2,CXCL14,IFI44,IRF7,ISG15,STAT1
PRKCD	kinase	Activated	4.187	5.97E-09	ARHGAP32,BCL2,BIRC5,CCL2,CD4,CD68,CEBPB,CTSB,CX3CL1,CXCL12,FBN1,FOSL1,GDF15,GPRC5A,GRHL2,HJURP,HRH1,IL10,IL1B,IL1RN,IL2RG,IL6,ITGAM,ITPR3,JUN,LAMB3,LBH,MMP12,MMP9,NAV2,NR4A1,OAS1,OSR2,PLSCR1,PRL,PTPN6,RCAN1,SERPINE1,SLC15A1,SLITRK3,SPHK1,STAT3,TLR2,TNFRSF11B,TTC9,TUBB2A,VCAM1,VEGFA,ZEB1
Tnf (family)	group	Activated	3.987	1.27E-11	ABCC3,ADAMTS5,ATF3,BCL2,BIRC5,C3AR1,CCL2,CCL3,CCL8,CD163,CD4,CD86,CIRBP,CSF1,CXCL1,CXCL12,CXCL3,CXCL9,DKK1,F3,FST,GJA1,GJA5,HIF1A,HSD11B1,HTR2A,IGF1,IKBKE,IL1B,IL1R1,IL6,INHBA,JAG2,LAD1,LGALS9,MMP9,MSX2,NOX4,PHEX,PTGER3,SERPINE1,TACR1,TLR2,TNFRSF1B,TNFSF13B,TRIM63,TYMP,VCAM1
CCND1	transcription regulator	Activated	2.537	2.25E-10	ALDH1A3,AR,ASPM,ATAD2,ATP6V0E1,AURKA,BCL2,BIRC5,CCND3,CDC45,CDCA8,CDH1,CDK6,CENPF,CENPK,CENPN,CEP55,CLSPN,COL27A1,COL5A2,DEPDC1,DHCR24,E2F1,E2F8,EGFR,ENDOD1,FAM83D,FZD7,GAS2L3,GPC6,GPRC5A,HECTD2,HIST2H2BE,HJURP,HOMER2,HSPA8,ITGAV,ITGB3,KIF11,KIF4A,MAFF,MAML3,MAP3K5,MELK,MFSD6,MTFR2,NCAPH,OVOL2,PGR,PLK1,PMEPA1,POLD3,PTPRC,RACGAP1,RAD51,RRM2,SELENBP1,SOX4,SPC25,SPP1,ST6GALNAC5,STOM,TAPT1,TGFBR2,TPX2,TYMP,UAP1,UHRF1,WNT7A,ZNF462
STAT3	transcription regulator	Activated	2.876	5.04E-27	ADM,AKT1,ANGPT2,BCL2,BEX1,BEX2,BIRC5,BMF,BOC,C5AR1,CCL11,CCL2,CCNB1,CCR1,CD209,CD74,CD80,CD86,CDH1,CDH2,CDK1,CDKN2D,CEBPB,CHEK1,CHI3L1,CLIC5,CMPK2,CTSB,CX3CL1,CXCL12,CXCL2,CXCL3,CXCL9,CXCR2,DKK1,DPP4,DTX3,ECT2,EGR1,EGR2,EGR3,ESR1,F3,FCER1G,FFAR2,FGB,FGG,FN1,FSCN1,FST,GADD45G,GIGYF1,GJA1,GZMB,HAMP,HERC5,HIF1A,HK2,HLA-DMA,HLA-DQA1,HMOX1,HNRNPD,HOXA10,HTR2A,IFI30,IFI35,IFI44,IFI6,IFITM1,IGFBP1,IKBKE,IL10,IL1B,IL1R1,IL1RN,IL2RA,IL2RB,IL6,IRF4,IRF5,IRF7,ISG15,ISG20,ITGAM,ITGAV,ITGB1,ITGB2,LILRB4,LTA,LTF,LYZ,MMP12,MMP7,MMP9,MRAS,MUC1,MX1,MX2,MYB,MYD88,NDRG1,NR4A2,OAS1,OAS2,OAS3,OASL,PDIA4,PECAM1,PEG10,PGR,PLA2G2A,PLAU,PLAUR,PLSCR1,POU2F1,POU5F1,PRDM1,PRF1,PROM1,PTAFR,PTN,PTPN13,PTPN6,REN,RET,RORA,RORC,RUNX1,S100A9,SERPINA1,SERPINA3,SERPINB9,SERPINE1,SERPINE2,SLC1A3,SLC2A1,SNAI2,SOD2,STAT1,STAT3,STC2,TAP1,TFF3,TFPI2,TIMP1,TNFRSF1B,TRIM14,USP18,VCAN,VDR,VEGFA,WARS,WNT5A
E2F1	transcription regulator	Activated	2.592	1.59E-06	ABCB1,ABCG2,AKT1,ANGPT2,AR,ATAD2,AURKA,AURKB,BCL2,BIRC5,CA2,CALM1 (includes others),CAV1,CBX7,CCNB1,CCNB2,CCND3,CDC20,CDC45,CDK1,CDKN1C,CDKN2D,CHEK1,CHEK2,CLIC1,CRABP2,CRIP2,CRYAB,CTSB,CYB5A,DDX39B,DUSP4,E2F1,E2F3,E2F8,ECT2,EGR1,EGR2,FAM60A,FGFR2,FOXO1,GRAMD4,GRAP,H19,HIST1H2AC,HMGB1,HN1,HNRNPD,HSPA8,IGF1,IRS2,JAG2,KIT,LY6H,MAP3K5,MDC1,MEIS1,MYB,MYBL2,NRIP1,NUSAP1,PHF21B,PLK2,PRPS2,PSAT1,RACGAP1,RAD51,RBFOX2,RHOQ,RND3,RPS16,RRM2,SERPINE1,SERPINF2,SMARCB1,SOD2,SP1,STK17B,STMN1,TAP1,TK1,TXNRD1,UGDH,UHRF1,VCAM1,VEGFA,WEE1
Ins1	other	Activated	2.128	2.54E-06	AGTR2,AKT1,AP2M1,APLN,APOA1,AQP7,ASGR2,ATP1A1,ATP1A2,BDNF,CARTPT,CCND3,CEBPB,CFD,COL18A1,CRYAB,CYB5A,DLX5,EDN1,EGR1,EGR2,EHHADH,FABP3,FABP4,GH1,GREB1,HK2,HMGCR,HSD11B2,IGF1,IGFBP1,IGFBP2,IGFBP3,IGFBP4,IL10,IL1B,IL6,IMPDH2,IRS2,JUN,LDHA,LIFR,LPL,MFI2,MIF,PER1,PGR,PLIN2,PRKCB,PRL,PTPRN,REN,RRM2,SERPINE1,SLC2A1,SLC2A4,SNAP25,SOD2,SP1,SPARC,STAT3,THY1,TIMP1,TIMP3,TK1,VAMP2,VEGFA
PDGFRB	kinase	Activated	2.201	9.94E-03	DAB2,EGFR,HAMP,OSM,STAT3
TSLP	cytokine	Activated	2.555	9.37E-05	CCL11,CCR7,CD80,CD86,CISH,CXCL9,IL10,IL2RA,IL6,MKI67,MX1,SLPI,TIMP1
hexachlorobenzene	chemical toxicant	Activated	4.375	6.59E-08	ANXA1,ANXA2,CD14,CLU,CP,ELF3,FBLIM1,FCGR2A,FGB,GAS5,IGFBP1,LAMC2,LGALS3,MMP9,MRC1,RCN1,S100A10,S100A11,SLC34A2,SPP1,TIMP1,TMSB10/TMSB4X,UPP1
PGF	growth factor	Activated	2.060	2.89E-05	ALOX5,BIRC5,CCL2,EDN1,FOSB,IL1B,IL6,MMP9,SERPINE1
STAT1	transcription regulator	Activated	4.484	6.14E-10	ALDH1A3,ANGPT2,APOL6,AXL,BIRC5,C3,CASP4,CCL2,CCL3,CCND3,CCR7,CD14,CD86,CLIC5,CMPK2,CSF3R,CX3CL1,CXCL2,CXCL3,CXCL9,CYSLTR2,DPP4,EDN1,EGR1,FCER1G,FCGR2B,FOXO1,GREB1,HIF1A,IDO1,IFI35,IFI6,IFITM1,IGF1,IL10,IL15,IL1B,IL1R1,IL6,IRF5,IRF7,IRF8,ISG15,ITGAX,JUN,MMP9,MX1,NFE2,OAS1,OAS2,OASL,PDGFA,PDGFC,PPARGC1B,PRF1,PRL,PTN,RORC,RUNX1,S100A10,SAMHD1,SERPINA3,SERPING1,SLC8A1,SMARCB1,SOAT1,STAT1,TAP1,TLR4,TLR8,TNFSF13B,TYMP,USP18,WARS
STAP2	other	Activated	2.639	2.47E-03	CCR1,CCR7,CXCL2,CXCR1,CXCR2,FGB,IL6
IGF1	growth factor	Activated	3.107	5.16E-20	ACTA1,ADA,ADM,AGTR2,AKT1,ANGPT2,ANPEP,ASGR2,BCL2,BDNF,BHLHE40,BIRC5,C1QA,CCNB1,CCND3,CDH1,CDK1,CEBPB,CHGA,CISH,CLU,CSF1,CYBA,CYBB,CYR61,E2F1,EDN1,EFNB2,EGR1,EGR2,ELN,ESR1,F3,FABP4,FN1,FOSB,FOXO1,GATA2,GDNF,GH1,GRM7,H2AFX,HBB,HDC,HIF1A,HMGCR,HMOX1,HSD11B1,HSD11B2,IGF1,IGFBP1,IGFBP2,IGFBP3,IGFBP4,IGFBP6,IL10,IL18,IL1B,IL1R1,IL6,IRS2,ITGA5,ITGAV,ITGB5,JUN,LASP1,LPL,MIF,MKI67,MMP14,MYB,NCAM1,NCF2,NFE2,NOX4,NR3C1,NTN1,NTRK1,NTRK2,OSBPL7,OSMR,PBK,PCOLCE,PDGFRA,PDLIM2,PGR,PLA2G2A,PLAU,PLAUR,PPP3CA,PRL,PTPRC,SEC23A,SERPINE1,SLC23A2,SLC2A1,SLC2A4,SLPI,SNAI2,SP1,SPP1,SST,STAR,TAP1,TGFBI,THY1,TJP1,TK1,TLR4,TNFRSF11B,TUBB3,VCAM1,VEGFA,VEGFC,WEE1,WNT4
HAND2	transcription regulator	Activated	2.012	4.85E-04	ACE2,ACTC1,ALX4,CALB2,CASQ2,CCBE1,FAP,GJA1,GJA5,GLI3,GREM1,HAND2,PLA2G2A,S100A4,TNNT2
LHX2	transcription regulator	Activated	2.000	3.89E-01	BDNF,NQO1,OSM,RARRES2
IL23A	cytokine	Activated	2.200	4.00E-02	CLEC5A,IL10,IL1B,IL6,RORC,S100A8,S100A9,STAT3
LHX1	transcription regulator	Activated	2.693	2.26E-04	AADAT,ALDOB,ANPEP,ATP1B1,BHMT2,CYB561,DPP4,EHD2,EMB,FABP3,FBP1,FZD5,FZD8,KCNJ15,OVOL2,PCP4,PDPN,RBM47,SEMA6D,SFRP1,SLC16A12,SLC45A4,SLC47A1,SOX17,SPINK1,TMEM27
CSF1	cytokine	Activated	4.444	9.03E-22	BCL2,BIRC5,CCL2,CCL3,CCNB1,CD163,CD163L1,CD209,CD68,COL23A1,CPM,CSF1,CXCL2,CXCL3,DOK2,EGR1,EGR3,F2R,F2RL1,FCER1G,FCGR2A,FCGR3A/FCGR3B,FN1,FOLR2,GDF15,IGF1,IKBKE,IL10,IL10RA,IL11RA,IL18,IL1B,IL1RL1,IL6,IRF4,IRF5,IRF7,ITGA5,ITGAM,ITGAV,ITGB1,ITGB3,ITGB5,JUN,MAFB,MARCO,MERTK,MMP12,MMP9,MRC1,MSR1,OSCAR,PGR,PLAU,PTPRC,PTPRJ,RUNX1,SFRP1,SIGLEC1,SIRPB1,SLC29A1,STAB1,STAT1,TLR2,TLR5,TLR6,TNFRSF11A,TNFRSF1B,VCAM1,VEGFA
RIPK2	kinase	Activated	3.209	3.60E-03	ACSL1,CARD6,CD36,CD86,CLEC4E,CLEC5A,CXCL2,CXCL3,GPR84,HAMP,HMGCR,IL6,MEFV,PDE4B,RASGRP1,SOD2,VCAM1
SMAD2	transcription regulator	Activated	2.118	1.58E-03	AFP,CDH1,CDH2,DAPK1,FN1,FSTL3,GZMB,HMOX1,IL6,ITGB1,MET,MMP9,NET1,PDGFB,POU5F1,S1PR4,SERPINE1,SNAI2,TIMP3,VEGFC
CFB	peptidase	Activated	2.425	8.62E-03	C3,C3AR1,C5AR1,CXCL2,CXCL3,ITGAM
EPAS1	transcription regulator	Activated	4.143	1.36E-12	ABCG2,ADM,ANGPT2,AXL,BCL2,BHLHE40,C1QA,CAV1,CLDN1,CXCL2,DTX1,EDN1,EGFR,ENO1,FBLN2,FN1,GBE1,GJA1,GPX1,HAMP,HIF1A,HILPDA,HIST1H1C,HIST1H2AC,IGFBP3,IL6,INHBB,IRS2,ITGAV,ITGB3,ITIH5,ITPR1,LDHA,LOX,LOXL2,MAFF,MIF,MMP14,NDRG1,NEFL,PLIN2,PLOD2,POU5F1,RET,SERPINE1,SLC29A1,SLC2A1,SLC2A4,SLC7A5,SOD2,SPHK1,STC2,TAF9B,TGFA,TMEM45A,TNFRSF11B,TNFSF15,UGP2,VEGFA,WISP2
CYP2E1	enzyme	Activated	2.938	2.69E-04	C3AR1,C5AR1,CD14,GCLC,HMOX1,IL6,MGST1,NCF2,TLR4
REL	transcription regulator	Activated	2.417	5.56E-05	AGA,ANLN,BCL2,BIRC5,CCL2,CD59,CD80,CD86,CDH1,CMPK1,COTL1,E2F3,EGR2,ESR1,F3,FCER2,FN1,IL18,IL2RA,IL6,IRF4,IRF5,IRF6,JUN,KPNA3,MAP3K8,MMP9,NFE2,NR4A1,NR4A3,PARP14,PHGDH,PHIP,PLK2,PPP1R14B,RAP2A,RDH10,RORC,SH2B3,SLC25A27,SLC35A3,SNAI2,SOD2,SPIN1,STAT3,TNFRSF10C,TNFSF13B,TTK,ZHX3
PRL	cytokine	Activated	4.900	2.29E-21	ABCG2,AKR1C3,ANXA2,BCL2,CAPN2,CAV1,CCL2,CCNB1,CCND3,CDH1,CISH,CLDN3,CLDN5,CLU,CMPK2,CST3,CTSA,CTSB,CTSH,CTSS,CXCL9,DDX39B,DTX3L,ECM1,EGFR,EGR1,ENO1,EPSTI1,ERBB3,ESR1,FLT4,FN1,GNA12,HELZ2,HERC5,HSD11B2,IFI35,IFI44,IFI44L,IFI6,IFITM1,IGFBP3,IL2RA,IL6,IRF7,ISG15,ITGA1,JUN,KRT5,LAMC1,LAMP3,LYVE1,MFGE8,MGP,MGST1,MME,MMP14,MX2,OAS1,OAS2,OAS3,P4HB,PARP14,PC,PCOLCE,PDGFRA,PDIA4,PDIA5,PDK2,PDK4,PDPN,PLSCR1,PPM1K,PRL,PROX1,PTGFR,PTPN18,SAMD9,SAMD9L,SAMHD1,SDC1,SERPINA3,SPARC,SPINK1,SPP1,STAR,STAT1,TIMP1,TNFSF13B,TRIM14,USP18,VDR
CDH11	other	Activated	2.714	2.44E-04	ADI1,IGF1,ITGB2,MMP15,MMP7,S1PR3,SERPINA1,SLC9A3R1,TFAP2C,TJP1,WISP2
TNFSF12	cytokine	Activated	4.284	1.58E-07	ADAM12,ANKRD2,BST1,CCL11,CCL2,CCL24,CCL3,CCR1,CD68,CLEC4E,CXCL2,CXCL3,HEYL,IL1B,IL1R2,IL6,ITGAM,JAG2,MEF2C,MMP10,MMP12,MMP9,NCF4,PTX3,S100A8,S100A9,SLC2A4,TIMP1,TRIM63,VCAM1
ITGA5	transmembrane receptor	Activated	2.008	4.11E-03	BCL2,CDH2,CEBPB,GJA1,IGFBP2,JUN,MMP14,MMP9,PLAU,PLAUR,TGFBR2,WNT9A
JUNB	transcription regulator	Activated	2.313	2.29E-09	ATF3,C3,CAV1,CD68,CD82,CDC20,CLU,CXCL2,CXCL3,CYP1B1,FBLN2,FBLN5,FN1,FOSL1,FTH1,HMOX1,HPGD,IL10,IL1RL1,IL6,INHBA,ITGAV,ITGB3,LPAR1,MMP10,MMP9,MYL12A,NCF2,PLAU,PLAUR,PTBP2,SERPINE1,SLC7A1,SLC8A1,SNAI2,SST,STAR,SYT1,TIMP1,VAMP8
CCL3	cytokine	Activated	2.228	1.12E-05	CCL2,CCL3,CCR1,CXCL9,IL1B,IL6,ITGA5,ITGAM,ITGB1,RYR3,STAT1,STAT3
AGT	growth factor	Activated	5.538	1.14E-22	ACE2,ACTA1,ADAM12,ADAMTS5,ADD3,ADM,AGTR2,ANGPT1,ANGPT2,ANK3,APLN,ATF3,ATP1A1,ATP1B1,BCL2,BDKRB2,CAV1,CCL2,CCL8,CCND3,CCR7,CD36,CD86,CDH13,CDK1,CIT,COL11A2,COL4A1,COL4A6,CP,CR1,CRABP2,CTSS,CXCL2,CXCL3,CYBA,CYBB,DAB2,EDN1,EFEMP1,EFNB2,EGFR,EGR1,ELMSAN1,F3,FBXO21,FGF13,FN1,FOXP2,GABBR1,GALNT13,GATA6,GCH1,GFPT1,GJA1,HBEGF,HIF1A,HMGCR,HMOX1,HSPB1,IDH1,IGF1,IGFBP3,IGFBP4,IL15,IL18,IL1B,IL6,INHBB,ITGA5,ITGAV,ITGB1,ITGB3,ITGB5,ITPKB,JUN,KITLG,LAMB1,LTA,MGST1,MIF,MMP9,MSR1,MYB,NCF2,NDRG1,NOTCH4,NOVA1,NOX4,NR4A1,NR4A2,NREP,OLR1,PDGFA,PLAU,PPP1R3C,PTBP2,PTGFR,PTGS1,RCAN1,REN,RRAS,SERPINE1,SGCD,SLC1A1,SLC2A1,SLC8A1,SNCA,SOD2,SOX4,SP1,SPIN1,SPP1,STAR,TFPI,TFRC,TGFA,TGFBR1,TGFBR2,TIMP1,TJP1,TNFRSF1B,TUBB3,UCP2,VCAM1,VEGFA,VEGFC,ZCCHC11,ZEB1
STAT4	transcription regulator	Activated	3.012	2.86E-12	ACVRL1,ASPH,BCL2,C10orf54,C3,CCL2,CXCL2,CXCL3,ERO1A,FCER1G,FSCN1,FYB,FZD7,GADD45G,GAS5,GBE1,GJA1,H3F3A/H3F3B,HILPDA,HLA-DQB1,IL10,IL10RA,IL2RA,IL6,IRF4,ISG15,ISG20,ITIH5,JAG2,KCNK7,KRT18,MAP3K8,NDRG1,P4HA2,PER1,PKP2,PLOD2,POLD4,PRDM1,PRDM16,PYGL,RAMP1,RASL12,RCN3,RGCC,RGS16,RNF130,RORA,S100A4,SAT1,SELENBP1,SELPLG,SERPINE1,SMPDL3A,STAT1,STC2,SUN1,SYPL1,TCEAL6,TIMP1,TLE6,TSPAN5,VDAC1,VEGFA,VLDLR
JAK1	kinase	Activated	3.276	2.66E-03	CCL2,HAMP,HIF1A,IL10,IL1B,MX1,OSMR,SLC1A3,STAT1,TAP1,TNS4,USP18
ROCK2	kinase	Activated	2.138	3.38E-02	DSC2,DSP,FABP5,PI3,S100A8,SERPINE1,SPINK5,SPP1
INHBB	growth factor	Activated	2.433	1.62E-03	COL4A1,FST,HAMP,MAN2B2,SERPINE1,TIMP1,TNC
MAP2K1	kinase	Activated	2.143	7.36E-09	ABCB1,ASGR2,ATF3,AXIN2,BCL2,CCL2,CSTA,CTSB,CXCL3,DAB2,DKK1,DPP4,EGR2,ENO1,F2R,F3,FOSL1,GLI2,GPRC5B,HDC,HIF1A,IL6,ITGA5,ITGB1,ITGB3,JUN,LGALS3,MMP12,MMP14,MMP9,NET1,OLFM4,OSM,PDGFRA,PECAM1,PLAUR,PTPN13,RAP1GAP,SERPINA1,SERPINE2,SIRPA,SNAI2,SP1,STAR,TFPI2,TGM2,TNC,TNFRSF11A,VEGFA
MAPK11	kinase	Activated	2.183	4.48E-03	BCL2,CAV1,CHGA,HAND2,HMOX1,IL6,NPR1,TIMP1,VDR
IL27	cytokine	Activated	2.232	2.78E-08	APOL1,C10orf10,CCL2,CCL3,CCND3,CD14,CD163,CD74,CD80,CD86,CR1,CX3CL1,CXCL9,EGR1,EGR2,GADD45G,GZMB,HLA-DMA,HLA-DMB,HLA-DQA1,HLA-DQB1,HLA-DRA,HPGD,IL10,IL18,IL1B,IL1RN,IL2RA,IL6,ITGAM,MRC1,MX1,PRDM1,RORC,STAT1,TAP1,TNFSF13B,TNFSF14,VCAM1
TYR	enzyme	Activated	2.236	2.04E-02	CCR1,CXCR1,CXCR2,KLRC1,KLRD1
CDK9	kinase	Activated	2.548	4.63E-03	CD80,CXCL2,FGG,GATA2,HLA-DQA1,HLA-DRA,IL6,MMP9,MYBL2,PDK4,RUNX1,STC2,WNT5A
AIMP1	cytokine	Activated	2.213	2.76E-02	CCL2,CCL3,CXCL2,IL10,IL1B
TLR4	transmembrane receptor	Activated	4.734	1.46E-16	ACPP,ACTA1,ADM,ARID5A,ATF3,BAMBI,BCL2,BPI,C3,CCL2,CCL3,CCL8,CCR7,CD14,CD163,CD38,CD80,CD86,CDH1,CDK6,CERS6,CISH,CMPK2,CXCL2,CXCL3,CXCR2,CYR61,DAB2,DOCK11,EBI3,EDN1,F3,FCGR2B,GADD45G,GDNF,HBEGF,HDC,HELZ2,HMGB1,HMOX1,HPSE,IDH2,IL10,IL15,IL18,IL1B,IL2RA,IL2RB,IL6,INHBA,IRF7,IRF8,ISG15,ISG20,ITGAM,LILRB4,LTA,MARCO,MERTK,MET,MIF,MMP9,MX1,MYD88,NOD2,NR4A1,NR4A2,NR4A3,OASL,PELI1,PGR,PLAGL1,PLEK,PLK2,PRDM1,RGCC,RGS16,RGS18,SH3BP5,SLA,SLC6A12,SMPD1,SMPDL3A,SOD2,SPHK1,SPP1,SPTLC2,ST3GAL1,STAT1,TFRC,TLR2,TLR4,TREM1,TREM2,TSC22D1,TSPO,VCAM1,ZC3H12A
HIF1A	transcription regulator	Activated	4.353	1.82E-24	ABCB1,ABCC8,ADAMTS1,ADM,AFP,AKT1,APLN,ARPC2,AURKA,AXIN2,AXL,BCL2,BHLHE40,BIRC5,CARS,CAV1,CCR7,CDH1,CDH2,CLDN1,CTPS1,CXCL12,CXCL2,CXCL3,CXCR1,CYB5A,CYR61,DTX1,EDN1,EGFR,ENO1,ERGIC1,ERO1A,FN1,FSCN1,GATA6,GBE1,GJA1,H2AFX,HAMP,HIF1A,HILPDA,HIST1H1C,HIST1H2AC,HK2,HMOX1,HSPB1,IGF1,IGFBP2,IGFBP3,IL10,IL17RA,IL1B,IL6,INHBB,IRS2,ITGA1,ITGA5,ITGAV,ITGB2,ITGB3,ITPR1,JUN,KIAA1217,KRT18,LDHA,LIFR,LOX,LOXL2,MAFF,MEF2C,MET,MIF,MMP9,MUC1,NDRG1,NEFL,NODAL,NOX4,NPM1,NR4A1,NR4A3,NTRK2,P4HA2,PDGFA,PDGFB,PGK1,PHLPP1,PKM,PLAUR,PLOD2,POU5F1,PROM1,RET,RORC,SERPINE1,SFRP1,SLC29A1,SLC2A1,SLC2A4,SOD2,SP1,SPHK1,SPOP,ST3GAL1,STAT3,STC2,SULF1,TAC1,TAF9B,TFRC,TGFA,TLR2,TLR6,TMEM45A,TNFAIP2,TNFRSF11B,VEGFA,VEGFC,ZDHHC9
IL5	cytokine	Activated	6.596	3.25E-13	ANXA2,ATP1B1,BCL2,CASP4,CCL2,CCL3,CCND3,CCR1,CCR7,CD55,CHST12,CISH,CKAP4,CRIP1,CSF2RB,CSF3R,CTSC,CXCR2,DRC1,EGR1,EGR2,EGR3,ELL2,ENO1,ERO1A,FCGR2B,GADD45G,HBEGF,HIF1A,HIGD1A,HMGCR,HMMR,HSPA6,IFI30,IL1R2,IL1RL1,IL2RA,IL2RG,IRF7,ITGAD,ITGAM,ITGAV,LCP2,LFNG,LIMK2,LMNB1,LMO7,LRRC8C,LTA,LTB,LUM,MMP9,MS4A2,NABP1,NDRG1,NEK2,NFE2,PCP4,PDE4B,PDLIM1,PKM,PPIF,PRDM1,PRDX4,PSAT1,PTPRC,QSOX1,RAP1GAP,RPN1,S100A4,SKA1,SLC16A3,SLC2A1,SLC7A5,STK39,THY1,TPM4,UCHL3,UPP1
IKBKB	kinase	Activated	5.245	2.82E-16	AFP,AMPD3,ATF3,AURKB,BCL2,C3,CCL11,CCL2,CCL3,CCR1,CCR7,CDH1,CDH13,CEBPB,CLU,CP,CSF1,CTSB,CTSZ,CX3CL1,CXCL1,CXCL12,CXCL2,CXCL3,CYBA,CYP1B1,ECT2,EDN1,EGR1,F3,FOXF2,FOXO1,GCH1,GRN,H2AFX,HIF1A,HK2,HMOX1,IGFBP2,IGFBP6,IL10,IL1B,IL1RN,IL6,ISG15,ITGB3,ITGB5,LIFR,LMNB1,LTB,MGP,MMP9,MX1,MYO1D,NID1,OGN,PLAU,PLK1,PTPN13,PTX3,RCAN1,RGS16,S100A4,SEMA3C,SERPINE2,SFRP1,SLC16A2,SOD2,STAT3,TGFBR1,TGFBR2,TIMP3,TMEM176B,TNFAIP2,TNFRSF11B,TNFRSF1B,TRIM63,VCAM1,VCAN,VEGFA
LATS2	kinase	Activated	2.000	5.59E-03	AURKB,CCNB1,E2F1,PLK1
CEBPE	transcription regulator	Activated	2.971	4.85E-04	ALOX5AP,BCL2,CD14,CDK6,CEBPB,CLEC10A,CSF3R,IL10,IL18,IL1RN,IL6,ITGAM,LTF,LYZ,MMP9
CEBPA	transcription regulator	Activated	3.731	9.56E-21	ABCB1,ACSL1,ADCY7,ADH1B,AKR1C3,ALOX5AP,ANPEP,ANXA1,APCDD1,APLN,ARHGEF5,ARL4C,BCL2,BTG2,C3,C3AR1,CA2,CCL3,CCNB2,CCR1,CD14,CD7,CEBPB,CFD,CHI3L1,CKAP4,CRABP2,CREG1,CSF1,CSF3R,DHCR7,E2F1,EFNB2,EGR2,EMCN,EMX2,FABP4,FOXO1,G0S2,GATA2,GATA6,GCH1,GGH,GJA1,GLRX,GPR84,H1FX,HAMP,HMGCR,HMOX1,HNF1B,HPGD,HSD11B1,IFI6,IGF1,IGFBP3,IGFBP4,IL10,IL1RN,IL6,IRF6,IRS2,ISG15,ITGAM,ITGAX,ITGB5,JUN,KLRC1,KRT7,LPL,LST1,LTF,MMRN1,MNDA,MSX2,MYBL2,NR4A2,OAS2,OLR1,OTC,OXTR,PCSK6,PGD,PLIN2,PLOD2,PPP1R14A,PPP1R3C,PRDM1,PRL,PTAFR,PTGFR,PTGS1,PTPN3,PTPRC,PTPRE,PTX3,RORA,S100A8,S100A9,SBSN,SECTM1,SERPINE1,SERPINF1,SERPINI1,SLC2A4,SMPDL3A,SOD2,SPINT2,SPP1,STAR,TAC1,TBXAS1,THRA,THRB,TNFAIP6,TNFRSF11A,TSC22D3,TUBB2A,VCAN,VDR,VLDLR
IL-17f dimer	complex	Activated	2.630	2.47E-03	CCL2,CCL3,CXCL1,DEFB1,IL10,IL1B,IL6
TSH	complex	Activated	2.783	2.34E-04	ARRB1,CCND3,CTSS,DAG1,EGR1,FOXO1,FTH1,GCH1,IGFBP3,IL1RN,IL6,NOX4,PAX8,SLC2A1,SLC2A4,SOD2,WNT5A
FN1	enzyme	Activated	4.405	1.44E-08	ACTR2,AHCY,APLP2,BCAT1,BCL2,BCL7B,BIRC5,CAPN2,CCL2,CDH1,CDH2,CDK6,CEBPB,CXCL1,CXCL2,CXCL3,DHCR24,DPF2,EGFR,EIF4B,F3,FN1,GPX1,IL1B,IL1R1,IL6,ITGA1,ITGA5,ITGAE,ITGAM,ITGAV,ITGB1,ITGB3,KRT7,MARCKS,MGP,MMP14,MMP9,PDGFB,PDGFRA,PGR,PLAU,PLAUR,POU5F1,SDC1,SERPINE1,SLC2A1,SNAI2,SPARC,SPP1,TGFBR2,TGM2,TNFAIP2,VDAC1
CXCL10	cytokine	Activated	2.166	1.79E-01	CXCR2,IL1B,IL6,ITGA1,MMP9
IL3	cytokine	Activated	2.431	1.14E-07	ADA,ALOX5AP,APBA2,BCL2,BTG2,C1QA,CCL11,CCL2,CCND3,CD14,CD53,CD80,CD86,CISH,CSF1,CXCL9,DOK2,EGR1,EGR2,EGR3,F2R,FCER1A,FCER2,FCGR2A,FCGR2B,FGFR4,GADD45G,GATA2,GNAO1,GPX1,GZMA,HBA1/HBA2,HBEGF,HK2,HSPA2,IL1B,IL1RL1,IL2RA,IL6,IMPDH2,ITGAM,ITGAV,ITGAX,ITGB3,JUN,LAMP3,LILRB4,LTA,LYN,MAN2B1,MS4A2,NEDD9,OSM,PDE1B,PDPN,PHGDH,PLCB2,PROX1,PTPN11,RPS16,RPS3,SERPINA3,SLC2A1,SMAD5,SOX4,SPEN,TK1,TLR2,TLR4,TNFRSF11A,TPSAB1/TPSB2,UCP2,VCAM1,VEGFA
GLI1	transcription regulator	Activated	2.245	9.43E-12	ABCG2,AKT1,ASPM,BCL2,C11orf96,CAV1,CDH1,CLU,CMPK2,CRHR1,CSF1,DEGS1,DKK1,EGR3,EMB,EZR,FGF1,FUCA2,GALNT2,GATA5,GATA6,GLI2,GMFG,GREM2,HPSE,IGF1,IGFBP6,IGFBP7,IL1R2,IL2RA,IL6,IMPA2,JAG2,MEF2C,MMP9,NDRG2,NREP,PAPSS2,PCOLCE2,PDGFA,PDGFRA,PDZRN3,PGM2L1,PLPP2,PLXDC1,PTCH2,PVR,RAP2A,RPS6KA1,S100A9,SALL1,SFRP1,SH2B3,SPP1,TIMP3,TNC,TNFSF13B,TSC22D1,VEGFA,VEGFC
VEGFA	growth factor	Activated	2.185	1.47E-12	ACSL1,ADAMTS1,AK4,AKT1,ANGPT1,ANGPT2,ANPEP,BCL2,BIRC5,CAV1,CCL14,CCL2,CD55,CD80,CREBBP,CST3,CSTB,CTSB,CTSS,CXCL12,CYR61,DUSP4,E2F1,E2F3,EDN1,EFNB2,EGR1,EXOC3L2,F3,FABP4,FLT4,FN1,FOSB,GJA1,GRIA2,HAVCR2,HBEGF,HIF1A,HMOX1,IGFBP4,IKBKE,IL1B,IL6,ITGA1,ITGB1,LDB1,MEF2C,MEOX2,MMP12,MMP15,MMP9,NOTCH4,NR4A1,PDGFB,PLAU,PPA1,PTGS1,RCAN1,RUNX1,SERPINE1,SLC25A17,SNAI2,SOD2,SPARC,ST5,SYNM,TFPI2,TMSB10/TMSB4X,TOMM20,TSPO,VCAM1,VEGFA,VEGFC
IL4	cytokine	Activated	4.234	1.07E-33	ACSL1,ADAM19,ALOX5,ALOX5AP,ANO1,ANXA2,ARNTL2,ARSB,BCL2,BDNF,BHLHE40,BIRC5,C3,C5AR1,CA2,CAPG,CCL11,CCL13,CCL2,CCL24,CCL3,CCL8,CCND3,CCR7,CD14,CD163,CD163L1,CD1C,CD209,CD276,CD300A,CD33,CD36,CD38,CD55,CD80,CD86,CDK1,CDK6,CHST3,CHST7,CISH,CLDN5,CLEC10A,CLEC4G,CLEC7A,COBLL1,COL18A1,CRIP1,CSF1,CSF2RB,CSF3R,CTSC,CX3CL1,CXCL1,CXCL2,CXCL3,CXCL9,CXCR1,CYSLTR2,DDAH1,DPP4,EGR2,EXT1,F13A1,F2R,F2RL1,F3,FABP4,FBL,FCER1G,FCER2,FCGR2A,FCGR2B,FCGR3A/FCGR3B,FKBP5,FN1,FOSB,FPR2,GADD45G,GBE1,GJA1,GNA14,GNA15,GPX4,GZMA,HCK,HCLS1,HK2,HLA-DMA,HMGCR,HOMER2,HPGD,HRH1,HSD11B1,IDO1,IFI30,IGF1,IGFBP4,IL10,IL10RA,IL15,IL18,IL1B,IL1R1,IL1R2,IL1RL1,IL1RN,IL2RA,IL2RB,IL6,IL7R,IRF4,IRF7,IRF8,ISG15,ISG20,ITGA1,ITGAE,ITGAV,ITGAX,ITGB1,ITGB2,ITGB3,JUN,KIT,KITLG,KLRD1,LAS1L,LFNG,LGALS3,LIFR,LIG4,LILRB4,LRRC32,LRRC8C,LTA,LTB,MAFB,MAL,MAOA,MARCO,MEFV,MERTK,MMP10,MMP12,MMP9,MRC1,MS4A2,MSR1,MUC1,NABP1,NDRG1,NEDD9,NR3C1,OSM,PDE1B,PDE4B,PIGR,PKP3,PLAU,PLIN2,PLOD2,PLSCR1,PNP,PRDM1,PRF1,PRMT1,PROS1,PSTPIP1,PTBP2,S100A10,S100A8,S100A9,SAMD4A,SCN9A,SELPLG,SERPINE1,SIRPA,SIRPB1,SKA1,SLC25A25,SLC29A1,SLC2A1,SLC7A2,SOX13,SPHK1,SPINT2,SPP1,STAB1,STAT1,SYK,TACR1,TFEC,TFF3,TGFBI,TGM2,THY1,TIMP1,TIMP3,TINAGL1,TLR2,TLR4,TMED5,TMTC1,TNC,TNFRSF11A,TNFRSF11B,TNIK,TPD52L2,TREM2,TXK,UCHL3,VCAM1,VDR,VEGFA,VTCN1
CHUK	kinase	Activated	4.667	7.85E-15	AMPD3,ATF3,C3,CASP4,CCL11,CCL2,CCL21,CCNB1,CCR1,CDH13,CEBPB,CLU,COL18A1,CP,CRLF1,CSF1,CTSB,CTSZ,CX3CL1,CXCL12,CXCL2,CXCL3,CYBA,E2F1,F3,FOXF2,GCH1,GRN,HAMP,HK2,HMOX1,IFI35,IGFBP6,IL10,IL1RN,IL6,ISG15,ITGB3,KCNH2,LIFR,MGP,MMP9,NID1,OGN,PLAU,PLK1,PLSCR1,PPARGC1B,PTX3,RCAN1,RGS16,SEMA3C,SERPINE2,SFRP1,SLC16A2,SNX10,SPP1,TGFA,TK1,TMEM176B,TNFAIP2,TNFRSF11B,TNFRSF1B,TNFSF13B,VCAM1,VEGFA,VEGFC
SP1	transcription regulator	Activated	5.261	2.84E-26	ABCB1,ABCC8,ACSL1,ACVRL1,ADA,ADAMTS1,ADD3,ADRA1B,ADRA1D,ALOX5,APOA1,AR,ATF3,ATP2A3,BACE2,BCL2,BDNF,BIRC5,CAV1,CBS/CBSL,CCL2,CCND3,CD28,CD55,CD59,CDC42BPG,CDH1,CDH2,CDK1,CDK6,CDKN2D,CEBPB,CHGA,CHI3L1,CIRBP,CRABP2,CRYAB,CXCL12,CXCL3,CYP1B1,DHCR24,DRD2,E2F1,EGFR,EGR1,ESR1,EZR,F2R,F3,FGFR4,FN1,FOLR2,FOSL1,FOXF2,FPR2,GDF15,GJA1,GPX4,GRIA1,GRIA2,HBB,HDC,HIF1A,HK2,HMGCR,HMOX1,HPSE,HSD11B2,IGF1,IGFBP1,IGFBP3,IGFBP4,IL10,IL15,IL1B,IL2RB,IRF4,ITGAD,ITGAM,ITGAV,ITGAX,ITGB5,JUN,KCNQ3,KIT,KRT18,LPL,LTB,MAOA,MECP2,MEOX2,MET,MMP14,MMP9,MRC1,MSH6,MTA1,MYBL2,NCF2,NDRG1,NGFR,NPR1,NTRK1,PADI4,PCYT1A,PDGFA,PDGFB,PDGFC,PDGFRA,PGK1,PGR,PKM,PLAU,PLAUR,POU5F1,PREX1,PRKAR2B,PRKCB,PROM1,PTGS1,PTN,PTTG1,ROBO4,RRAS,SERPINE1,SERPINE2,SLC11A1,SLC25A4,SLC2A1,SLC2A12,SLC4A7,SLC7A1,SMPD1,SNAP25,SOAT1,SOD2,SP1,SPARC,SPP1,STAR,STAT1,TFPI2,TGFBR1,TGFBR2,THRB,TIMP1,TLR2,TNC,TNFSF14,TSPO,TXNRD1,UGDH,VDR,VEGFA,WNT9A
SPP1	cytokine	Activated	2.524	6.16E-11	ABCG2,AKT1,ANGPT1,AURKA,BCL2,CA2,CCL2,CCL3,CD163,CDC20,CDH1,CDH2,CXCL1,CXCL12,CXCL2,CXCL3,DHCR7,DSP,E2F1,EGFR,FGFR2,FN1,GPX4,HMGCR,HMOX1,HOMER2,HTATIP2,IL10,IL1B,IL6,ITGAV,ITGB3,ITGB5,KRT18,LOX,MMP14,MMP7,MMP9,MTA1,NDRG2,PDGFA,PGD,PLAU,PNN,S100A4,SEMA6C,SERPINE1,SERPINF1,SNAI2,SPP1,TGFBR1,TGFBR2,TIMP1,VEGFA
PTK2	kinase	Activated	2.297	4.85E-04	ACTA1,CSPG4,CYR61,DSP,IL6,ITGA5,KRT18,KRT8,MMP9,PCOLCE2,TIMP1,TIMP3,TLL1,TNC,VCAM1
LEP	growth factor	Activated	2.338	1.17E-11	ABCC3,ALDOB,ANGPT2,APOA1,AQP7,AR,BCL2,BDNF,BIRC5,CA3,CARTPT,CAV1,CCL2,CD14,CD36,CD68,CDH1,CEBPB,CFD,COL4A1,CYB5A,CYBA,CYBB,CYR61,DRD2,E2F3,EDN1,EGR1,EGR2,EHHADH,ELOVL5,EPHX2,ESR1,F3,FABP3,FABP4,FGFR2,GCLC,GDNF,GPX1,GRIA1,HGD,HMGCR,IDH1,IGF1,IGFBP2,IGFBP3,IL10,IL1B,IL1R1,IL1R2,IL1RN,IL6,IRS2,ITGAM,JUN,KHDRBS1,KIF3B,LIFR,LPL,MMP12,MMP14,MMP19,MMP7,MTA1,NCF2,NPR1,NR3C1,PECAM1,PEMT,PER2,PGR,PLIN2,PPARGC1B,PRDM16,PRF1,PRKAB2,PRL,RORC,SERPINE1,SLC15A1,SLC16A1,SLC2A4,SMPD1,SNAP25,SOD2,SPARC,SPP1,SREBF2,SST,STAR,STAT3,TIMP1,TIMP3,TMED9,TNFRSF11B,TSPO,UCP2,UGP2,VCAM1,VEGFA,WNT5A
SIM1	transcription regulator	Activated	2.412	2.40E-04	ABCG1,ANGPT2,AOX1,AQP7,ARNT2,BST1,CALB2,CCR1,CD86,COL11A1,COPZ2,CYBA,EGFR,EGR1,ELL2,FCGR2A,GATA2,GDNF,GPX3,IGFBP4,ITGB3,KCNJ15,KRT5,LAMA2,LAMB3,LCP1,LDB2,LIFR,LTF,NFE2,NGEF,PEA15,PLA2G5,POLD4,POU5F1,SELENBP1,SIN3B,SNN,SST,TACR2,THRB,TSC22D3,TYROBP,ZDHHC14
SPI1	transcription regulator	Activated	4.173	3.69E-12	C1QC,C3AR1,CCL3,CCR7,CD14,CD180,CD209,CD68,CDK1,CHI3L1,CSF1,CSF2RB,CSF3R,CTSS,CXCR1,CYBB,DAB2,E2F1,FCER1A,FCER1G,FCGR2B,FOXO1,FTH1,GATA2,GPR84,GPX1,HK3,HSPA8,IL10,IL18,IL1B,IL1R2,IL1RN,IL2RA,IL7R,IRF4,ISG15,ITGA5,ITGAM,ITGB2,JUN,KIT,LTF,LYZ,MEF2C,MME,MRC1,MYB,NCF2,NCF4,OSCAR,PTPN6,PTPRC,RPL18,SPP1,TFEC,TK1,TLR2,TLR4,TNFRSF14,TREM1,VAV1
mir-223	microrna	Activated	3.146	1.41E-11	ABCB1,ALCAM,AMPD3,BST1,C15orf48,C5AR1,CACNA2D2,CD180,CD36,CLEC4E,CRHBP,CSF1,CTSG,CYB5A,DNAJC6,E2F1,EGR2,EGR3,FAM20C,FCER1A,GFPT1,IGF1,IL1RN,IL6,INPP5J,LPL,MCTP2,MEF2C,MUC13,MYO1D,MYOF,NDRG2,NFIA,NQO1,PADI4,S100A9,SLC29A1,SLC2A4,SOAT1,STAT3,STMN1,TGFBI,TLR4,TLR7
AKT1	kinase	Activated	2.846	4.27E-10	ABCB1,AKT1,AR,AURKB,BCL2,BIRC5,C1QC,CCL2,CCND3,CD4,CD74,CD86,CDH1,CISH,CKS2,COL4A1,CST3,DHCR7,E2F1,EGR1,ESR1,FABP5,FN1,FOSB,FOXO1,FSTL1,GCLC,GDF15,HIF1A,HMGCR,HMOX1,IGFBP1,IL10,IL6,IRS2,ITGB1,LAMB1,MMP14,MMP9,MSR1,MYB,NQO1,PCOLCE,PDGFRA,PGR,PRL,RAMP1,REN,SEMA6D,SERPINE1,SERPINF1,SHOX2,SLC2A1,SLC4A7,SNAI2,SPP1,SREBF2,TIMP1,TK1,TRIM63,UBE2C,VCAN,VEGFA,ZWINT
TLR2	transmembrane receptor	Activated	3.945	1.44E-04	ATF3,CCL2,CCR1,CD1C,CD80,CD86,CEBPB,CISH,CXCL2,CXCL3,CYBB,EBI3,FN1,FPR2,GDNF,GJA1,HLA-DQA1,HMOX1,IL10,IL15,IL18,IL1B,IL1RN,IL2RA,IL6,IRAK1,MMP9,MX1,MYD88,SERPINE1,SIN3A,TLR2,TLR4,TREM1,VDR
TWIST1	transcription regulator	Activated	2.317	2.68E-18	ADAMTS1,ALCAM,APOD,AR,ASPM,BCL2,C1QTNF1,CCDC3,CCL2,CDH1,CDH2,CELSR1,CHI3L1,CHRDL2,CLU,CXCL12,EFNB2,ESR1,FAT4,FBN2,FGFR2,FIBIN,FN1,FOSL1,FOXO1,GPC1,HOXD10,IGFBP1,IGFBP4,IL1B,IL6,ITGA8,ITGB3,ITGB5,KIT,MET,MFGE8,MME,NCAM1,PAM,PAMR1,PCOLCE,PDGFRA,PRL,PROM1,PRRX2,PXDN,SDC3,SNAI2,SPHK1,SPP1,TGFBI,TGFBR2,TIMP3,TLL2,TNFRSF21,VCAN,VEGFA,WISP1,ZEB1
CD44	enzyme	Activated	2.799	3.54E-13	ABCB1,ABCG2,ANXA11,BCAM,BCL2,BIRC5,CCR7,CD36,CDH1,CLEC5A,CLEC7A,CLU,COL18A1,COL5A2,CRABP2,CX3CL1,CXADR,ECM1,FKBP5,FN1,HMMR,IL10,IL1B,IL1R2,IL1RN,IL2RA,IL6,ITGA5,ITGAV,ITGAX,ITGBL1,JUN,KREMEN1,LAMB1,LAMC1,LDB1,LGALS3,LHX6,MET,MMP12,MMP14,MMP7,MMP9,MTCH1,NPNT,PECAM1,PLAU,PMEPA1,POU5F1,PTP4A3,SERPINA1,SPP1,THY1,TLR8,TNFRSF11A,VCAM1,WNT2,WNT5A,ZEB1
F3	transmembrane receptor	Activated	2.194	1.81E-08	ANGPT1,CCL2,CYR61,DOCK4,EFEMP1,EGR1,F3,FGF13,GJA1,HAMP,IL1B,IL6,ITGAM,LAMB1,LCP1,MDK,MMP7,MMP9,SEMA3A,SERPINE1,TGFBR2,TGM2,TNFRSF11A,UBASH3B,VEGFA
AGER	transmembrane receptor	Activated	2.486	4.09E-07	BCL2,CCL2,CCL3,CHGA,COL4A1,CSF1,CXCL3,EGR1,F3,IL10,IL1B,IL6,LPL,MMP12,MMP9,NEFL,PDGFB,S100A8,S100A9,SERPINE1,TJP1,TNC,TUBB3,VCAM1,VEGFA
TGFA	growth factor	Activated	2.791	5.06E-07	AKT1,BIRC5,CCL2,CEBPB,CXCL2,E2F1,EGFR,ESR1,IGFBP4,IL6,ITGAM,LAMC2,MMP9,NR4A2,PECAM1,PLA2G5,PLAGL1,PTGS1,PTTG1,S100A10,SERPINA1,SERPINE1,SLPI,TGFA,TLR5,VEGFA,WNT5A
ADCYAP1	other	Activated	2.320	3.34E-12	ADCYAP1R1,ADD3,AGTR2,AKT1,AMACR,ANGPT1,AZIN1,BCAM,BCL2,BDNF,BTG2,CARTPT,CCBE1,CD80,CD86,CEBPB,CHGA,COL5A2,CREBBP,CXCL2,CXCL3,DCDC2,EDIL3,EGR1,EGR2,EGR3,EMB,FGFR2,FST,GNG8,GREB1,GREM2,GRP,H2AFZ,IDH2,IL10,IL6,ITGAM,KRT8,LRPAP1,LUM,MAN1A1,MCAM,MME,NQO1,NTRK2,PHEX,PLAGL1,PRL,RGCC,S100A10,SERPINA3,SERPINE2,SERPINF1,SLC18A2,SLC1A3,SLC2A1,SNAP25,SPARC,SST,TENM2,TGFBI,TK1,TMPO,TMSB10/TMSB4X,TSC22D1,TXNRD1,UCP2
STAT2	transcription regulator	Activated	2.770	2.93E-04	BCL2,CAV1,IFI35,IFI6,IFITM1,IL10,IL6,IRF5,IRF7,ISG15,MX1,OAS1,OAS2,USP18,WARS
JUN	transcription regulator	Activated	2.811	1.21E-29	ABCB1,AFP,AKT1,AKT3,ANGPTL2,ANXA1,ANXA2,AR,ATF3,AXL,BCL9,BDNF,C3AR1,CA3,CAPN2,CAV1,CCL2,CCL8,CCND3,CD14,CD68,CDC20,CDH1,CDK1,CHGA,CLU,CSF1,CSTA,CX3CL1,CXCL1,CXCL3,CYGB,CYP1B1,CYP8B1,DKK1,EDN1,EGFR,EPHX2,EZR,F3,FABP4,FBLN5,FN1,FOLR2,FOSL1,FRZB,FTH1,GCLC,GDNF,GJA1,GREB1,HMOX1,HPGD,IGFBP1,IGFBP2,IGFBP3,IGFBP4,IGFBP7,IL10,IL1B,IL1RL1,IL2RA,IL6,IL7R,IRS2,ITGAD,ITGAM,ITGAV,ITGB1,ITGB8,JUN,LGALS3,LPAR1,MCF2L,MET,MMP10,MMP12,MMP7,MMP9,MSR1,MYB,NCAM1,NCF2,NQO1,OSM,OXTR,PADI4,PEA15,PGR,PLAGL1,PLAU,PLAUR,POU5F1,PRL,PTBP2,PTPN6,PTPRD,PTPRN,PTPRO,PTX3,PXDN,RARG,S100A10,SDC1,SDK1,SERPINB9,SERPINE1,SLC38A2,SLC7A1,SLC8A1,SNAI2,SNRNP70,SOD2,SPARC,SPHK1,SPP1,SST,STAR,STAT1,STIM1,STMN1,SULF2,SYK,TIMP1,TK1,TNC,TNFSF15,TXN,VAV3,VCAM1,VDR,VEGFA,WNT16,WNT4,WNT5A,WNT9A,XYLT1,ZEB1
CD14	transmembrane receptor	Activated	2.554	1.48E-03	CCL2,CCL3,CISH,CXCL12,CXCL2,CXCR2,F3,IL10,IL10RA,IL1B,IL1R1,IL2RA,IL6,ITGB1,TLR2
LTA	cytokine	Activated	2.536	4.79E-04	CCL21,EGFR,HDC,IL10,IL1B,IL6,ITGA5,ITGAV,ITGB1,ITGB3,LTA,LYVE1,PDPN,TNFRSF11B
IRAK4	kinase	Activated	2.141	6.07E-08	ATF3,BTG2,CD80,CD86,CSRNP1,CXCL2,CXCL3,DAB2,EDN1,EGR1,FOSB,IL10,IL1B,IL6,IRF4,IRF5,IRF7,JUN,MAP3K8,MARCO,NR4A1,OLR1,PDE4B,PLSCR1,RGS16,SLC25A25,ZC3H12A
S100A9	other	Activated	2.442	1.18E-14	ABCG1,ADAMTS1,ADAMTS5,APLN,ATF3,BACE2,BCHE,BHLHE40,BMF,C1QB,C1S,C3,CCL11,CP,CPM,CSF2RB,CXCL14,CXCL3,ELN,ENTPD2,EPCAM,FBLIM1,FCGR2A,FOSL1,FXYD1,GFRA3,GPRC5A,GZMB,H19,IGF1,IL1B,IL1RL1,IL6,ISG15,ITGAM,MCF2L,NGFR,NR4A3,NTRK3,OLR1,PDGFC,PER1,PLAU,PLXNB3,PRSS12,PTPRO,PTPRVP,RNASE6,RXRG,S100A8,S100A9,SLC6A12,SOCS7,USP18,VCAM1,VCAN,WISP2
PTGER2	g-protein coupled receptor	Activated	4.211	1.28E-18	ASPM,AURKA,CCNB2,CCR7,CDH1,CENPF,CEP55,CFP,CKAP2L,CKS2,CXCR2,DEPDC1,ECM1,ECT2,EGR1,FPR1,H2AFX,HAMP,HDC,IL10,IL1B,IL1R2,IL6,KIF11,KIF18B,KLRD1,MELK,MKI67,MMP9,NEK2,NUF2,NUSAP1,PBK,PGR,PLK1,PRC1,PTGER3,RACGAP1,SERPINE1,SPP1,STAR,TIMP1,TIMP3,TNFAIP6,TPX2,TREM1,TROAP,TTK,VEGFA
LAMA5	other	Activated	2.392	1.20E-02	CCR1,CXCL3,MMP14,MMP9,STAT1,TNFRSF1B
CEBPB	transcription regulator	Activated	4.359	4.01E-13	ABCB1,AKR1C3,ALOX5AP,ANTXR1,APCDD1,APLN,BCL2,BDNF,C3,CCL2,CCL3,CCNB2,CD14,CDC45,CEBPB,CFD,CIRBP,CLEC4E,COL5A2,CP,CSF3R,CTSC,CXCL2,CXCL3,CYB5A,DAB2,DAPK1,DEGS1,DHCR7,E2F1,E2F3,EFNB2,EMCN,ENTPD2,FABP4,FGFR2,FTL,HAMP,HBB,HDC,HSD11B1,HSPA8,IGF1,IGFBP1,IGFBP3,IGFBP4,IKBKE,IL10,IL11RA,IL1B,IL1RN,IL6,IRS2,JUN,KRT18,LAMC1,LCP2,LYN,MGP,MMP10,MSR1,NDRG4,OXTR,PDGFRA,PDK4,PEA15,PI3,PLAUR,PPP1R14A,PRKAR2B,PRL,PRSS8,PTGFR,PTGS1,RBBP7,RGS4,RORA,SART3,SAT1,SBSN,SERPINA1,SERPINE1,SLC12A2,SLC38A2,SLC7A1,SPP1,SST,STAR,STAT3,TAC1,TLR8,TM4SF1,TMEM176A,TMEM176B,TNFAIP6,TUBB3,UPP1,VCAN,VDR,VLDLR
POU5F1	transcription regulator	Activated	2.092	8.02E-04	AKT1,ANGPT1,APCDD1,B3GNT7,BCL2,BIRC5,CARD6,CASP5,CDH1,CDH2,CHST15,CITED1,COBLL1,CRABP2,DAPK1,DLX5,DSP,DUSP4,EFEMP1,EPCAM,FARP1,FRZB,GATA6,GREB1,H19,HIF1A,IER5,IL6,INHBA,IRF6,IRX3,LOXL1,LTA,MEF2C,MEIS1,MMP9,MYBL2,NODAL,PCSK6,PDGFRA,PECAM1,PEG3,PMEPA1,POU5F1,SERPINA1,SIRPA,SNAI2,SOX17,SPP1,STIM1,TNFRSF11B,TNFRSF21,TWIST2,TXNRD1,USP18,VEGFA,WNT5A
MED1	transcription regulator	Activated	2.982	1.26E-03	AURKA,AURKB,BHLHE40,BIRC5,CCNB1,CDC20,CDK1,CENPA,CFD,E2F1,EHHADH,FABP4,FOXO1,GREB1,IGF1,IGFBP1,IGFBP3,IL2RB,IRF4,MET,NR3C1,OLR1,PDK4,PLK1,PODXL,POU5F1,PRDM1,SLC2A4,STC2,TRPV6,VDR
MAFF	transcription regulator	Activated	2.236	3.90E-03	ABCC3,GCLC,HBB,NQO1,TXNRD1
YBX1	transcription regulator	Activated	2.608	1.28E-02	ABCB1,CDK6,CXCL2,EFEMP1,EGFR,F3,HBB,HLA-DQB1,HLA-DRA,IGFBP3,PDGFB,RELN,STC2
PLAUR	transmembrane receptor	Activated	2.561	7.98E-06	C5AR1,CCL2,CDH1,CTSB,CXCL3,CYBB,E2F1,EIF2AK3,ITGAM,ITGAV,ITGB1,ITGB3,MMP9,PLAU,PLAUR
TSC22D1	transcription regulator	Activated	2.000	5.59E-03	FN1,IL1B,IL6,SERPINE1
TFEB	transcription regulator	Activated	2.584	8.79E-03	ARSB,ATP6V0E1,CDH1,CTSA,CTSB,GNS,IL1B,IL6,MCOLN1,VEGFA
TRPC1	ion channel	Activated	2.789	1.02E-03	CCND3,CDK6,FOXO1,HIF1A,IGFBP1,PRL,S1PR3,SNCA
JUND	transcription regulator	Activated	2.139	1.15E-08	CLU,CSTA,CYBB,F3,FOSL1,FTH1,HMOX1,HPGD,IL10,IL6,MMP9,NCF2,NOX4,NR4A1,PLAU,PLAUR,PRL,SAT1,SDC1,SERPINB9,SOX4,SPP1,SST,TIMP1,TK1,VEGFA
SAMSN1	other	Activated	2.502	6.35E-06	ARID5A,CMPK2,CXCL2,DAB2,EDN1,FCER2,HBEGF,HDC,HELZ2,IL15,IL18,IL6,INHBA,IRF7,ISG15,ISG20,LTA,MARCO,MERTK,OASL,PELI1,RGCC,SDC1,SH3BP5,STAT1,TSC22D1,ZC3H12A
IFNL1	cytokine	Activated	4.192	6.07E-08	APOL6,ATF3,CCR7,CD80,CXCL9,F2R,HERC5,IFI35,IFI44,IFI44L,IFI6,IFITM1,IL10,IL6,ISG15,ISG20,MX1,OAS1,OAS2,OAS3,OASL,PLSCR1,SAMD9,STAT1,TLR2,TRIM14,USP18
ponesimod	chemical drug	Activated	2.000	1.01E-02	CCL2,IL10,IL6,SERPINE1
PLAU	peptidase	Activated	3.030	7.13E-11	ABCG1,C5AR1,CCL2,CXCL3,CYR61,EGFR,F3,FN1,GDF15,GJA1,HLA-DMA,IGF1,IGFBP2,IL1B,IL6,ITGAV,ITGB5,MMP12,MMP9,OAS1,OAS3,PLAU,PLAUR,PTN,S100A8,S100A9,SERPINE1,SLC2A1,SLPI
IL21	cytokine	Activated	4.996	1.39E-07	BCL2,CCL11,CCL24,CCR7,CD28,CD38,CD86,CLIC5,CMPK2,DPP4,EGR1,FCER1G,FCGR2B,GZMA,GZMB,HIF1A,IDO1,IL10,IL2RA,IL2RB,IL6,IL7R,IRF4,IRF5,IRF7,ISG15,KLRC1,KLRD1,MKI67,MMP12,MMP9,MYD88,NCR1,OAS2,OASL,PRDM1,PRF1,PTPRC,RORA,RORC,RUNX1,STAT3,TAP1,TLR4,TYROBP,USP18
PKM	kinase	Activated	2.552	6.57E-06	CDH1,CDH2,ENO1,ITGB1,LDHA,MMP9,PKM,SDC2,SLC2A1,SNAI2,STAT3,VEGFC
APP	other	Activated	4.441	1.47E-26	ABCG1,ABCG2,ACTA1,ADAP1,AIF1,AKT1,AMPH,APLP2,ARF4,ARL11,ATP1A2,ATP1B1,ATP2B2,AXIN2,AXL,BASP1,BCL2,BDNF,BMF,C1R,C1S,C3,CAP1,CCL2,CCL3,CD151,CD59,CD68,CD74,CD82,CD86,CDH1,CDH2,CDK1,CDK6,CLDN1,CLDN5,CLIC1,CLIC6,CLTB,CLU,CMPK2,COL13A1,COL18A1,CP,CRABP2,CREBBP,CRLF1,CRYL1,CSF1,CSF2RB,CTSB,CXCL1,CXCL12,CXCL2,CXCL3,CXCR2,CYBB,CYP26B1,DDAH1,DKK1,DNAJC5,DRD2,DSCAML1,EDN1,EGFR,EGR1,ELN,ENO1,ERMP1,ESR1,EXT1,F2RL1,FABP3,FAP,FBL,FCGR2A,FCGR2B,FN1,FOSB,FXYD1,FZD7,GAB1,GDF15,GDNF,GNA12,GNAO1,GPC1,GRIA1,GSTM3,H19,HAVCR2,HBA1/HBA2,HECW1,HMGB1,HMGCR,HMOX1,HNRNPA1,HSPA8,HSPB1,IDO1,IFI35,IGF1,IGFBP2,IKBKG,IL10,IL18,IL1B,IL6,INHBA,IRF4,IRF5,IRF7,IRS2,ISG20,ITGA1,ITGAM,ITGB3,ITPR3,JUN,KAT2A,KCND2,KYNU,LDB2,LDHA,LGALS3,LIMK1,MAFB,MAFF,MAP1B,MDK,MECP2,MEF2C,MERTK,MME,MMP10,MMP12,MMP14,MMP9,MRC1,MSR1,MTHFD1L,NEFL,NGFR,NR4A2,OGN,OLR1,OSM,PARP14,PCP4,PDE4B,PDGFA,PDGFB,PDGFRA,PDK2,PEA15,PGK1,PKM,PKP3,PLAU,PLK1,PRKCB,PRMT1,PTCH2,PTPRC,RAMP1,RCAN1,RELN,RNF144B,RPGR,RYR3,S100A8,SERPINE1,SERPINF1,SH3GL2,SHISA3,SHOX2,SIRPA,SLAMF8,SLIT2,SNAP25,SNCA,SOD2,SREBF2,ST8SIA1,STMN1,STMN2,STX1B,TBX1,TCF21,TENM1,TGFBR2,THY1,TJP1,TLR2,TLR4,TLR5,TLR7,TLR8,TNFAIP2,TNFSF15,TPPP,TUBA1C,TUBB2A,TUBB3,TUBB4B,TXN,UCHL1,USP18,VAMP2,VCAM1,VCAN,VDAC1,VEGFA,ZDHHC14
NRG1	other	Activated	2.887	1.38E-11	ANGPT1,AR,BCL2,CAV1,CCND3,CDH1,CKS2,CXCR1,CYR61,DAG1,DUSP4,E2F1,EDN1,EGR1,EGR2,EGR3,ELF3,ERBB3,ETFB,FGF1,FN1,FOSB,FSCN2,FSTL1,GATA2,GPX3,GRB7,HIF1A,HK2,HMGCR,HMOX1,HOXD3,IL10,ITGAM,ITGAV,ITGB3,ITGB5,LIFR,LIMK2,MGLL,MMP9,MSR1,MTA1,NR4A1,NR4A3,NTRK1,PDGFA,PGR,PLAU,PLAUR,POU5F1,PRL,RUNX1,SART3,SLC1A1,SLC2A1,SLC2A4,SLC4A7,SOX4,SP1,TGFBR1,VEGFA,VEGFC,ZNF33B
EGFR	kinase	Activated	2.510	1.11E-21	ABCG2,ACOT7,ACTA1,AKT1,ANXA1,AR,BCL2,BIRC5,CASP4,CAV1,CCL2,CDH1,CDK1,CDK6,CEBPB,CHI3L1,COL5A2,CRYAB,CST3,CXCL12,DAG1,DSC2,DUSP4,E2F1,E2F3,EFNB2,EGFR,EGR1,EGR3,ERBB3,ESR1,F2R,F2RL1,F3,FAP,FBLN2,FBN1,FOSL1,GAS5,GPC1,GRN,GZMB,HBEGF,HDC,HIF1A,HK2,HNRNPA1,HSD11B2,HSPB1,IGF1,IGFBP3,IGFBP4,IL1B,IL6,ITGB5,JUN,MARCKS,MET,MME,MMP14,MMP9,MTA1,MUC1,MYBL2,OSMR,PARP2,PBX1,PLAU,PLAUR,PLK1,POU5F1,PRF1,PROM1,PTGS1,PTPRE,RRAS,RUNX1,SERPINA3,SERPINE1,SERPINE2,SFRP1,SLC2A1,SLC4A7,SLPI,SNAI2,SPHK1,SPRY2,STAT3,TBXAS1,TGFA,TGM2,TNC,TNFAIP6,TNFRSF11B,TPST1,TUBB4B,VCAN,VDR,VEGFA,ZEB1
CSF2	cytokine	Activated	7.155	6.60E-33	ABCG1,ADA,ADRBK2,ALOX5,ALOX5AP,ANLN,ANXA1,ARRB1,AURKA,BCL2,BIRC5,BUB1,C3,C5AR1,CARD6,CCL2,CCL3,CCNB1,CCND3,CCR1,CCR7,CD14,CD180,CD1C,CD209,CD276,CD28,CD33,CD38,CD74,CD80,CD86,CDC20,CDCA5,CDCA8,CDH1,CDK1,CFH,CHST11,CHTF18,CISH,CLEC7A,CSF1,CSF2RB,CTSC,CXCL1,CXCL2,CYBB,DOK2,E2F8,EDN1,EGR1,EGR2,EGR3,ELN,EPCAM,F2R,F2RL1,F3,FCGR2B,FFAR2,FOLR2,FOSL1,FPR2,GCH1,GDF15,HBEGF,HDC,HJURP,HLA-DQB1,HMGB1,IDO1,IGF1,IL10,IL15,IL1B,IL1R1,IL1RL1,IL1RN,IL2RA,IL6,ILF3,INHBA,IRF4,IRF5,ITGAE,ITGAM,ITGAX,ITGB3,ITGB5,KCTD11,KIF11,LCP1,LTB,MARCO,MET,MFSD2A,MKI67,MME,MMP14,MMP9,MRC1,MYB,NCAPH,NDST1,NEK2,NET1,NFE2,NR4A1,NR4A2,NUAK2,NUSAP1,OSM,OSMR,PDE1B,PDE4B,PHGDH,PLA2G15,PLAU,PLK1,PPIF,PRC1,QSOX1,RACGAP1,RAD51,RRM2,SCN9A,SERPINB9,SKA1,SOD2,SPC25,SPP1,STMN1,TGM2,TLR2,TLR4,TLR5,TNFRSF11A,TNFRSF18,TNFRSF1B,TNFSF14,TNFSF15,TPM4,TPX2,TREM1,UBE2C,UHRF1,UPP1,VDR,VTCN1
CD40LG	cytokine	Activated	3.208	2.08E-13	ALCAM,ARSB,ATF3,BATF3,BCL2,CA2,CCL2,CCL3,CCND3,CCR1,CCR7,CD1C,CD38,CD80,CD86,CDK6,CFP,CLU,CSF1,CTSC,CXCL1,CXCL2,CYP1B1,CYTIP,DUSP4,EBI3,EGFR,EGR1,F3,FBL,FCGR2B,FOSB,FSCN1,G0S2,GCH1,GZMB,HIF1A,HK2,HLA-DQA1,HLA-DQB1,IDO1,IFI44,IFI6,IFITM1,IL10,IL10RA,IL15,IL1B,IL1RAP,IL2RA,IL2RB,IL6,IL7R,INHBA,IRF4,ISG15,ITGAM,JUN,LAMP3,LAS1L,LIG4,LTA,LTB,MAP2K3,MARCKS,MIF,MMP10,MMP14,MX1,NET1,NINJ1,PLAU,PLAUR,PLEK,PRDM1,PVR,SELPLG,SERPINE1,SLC29A1,SOD2,SP1,STAT1,STAT3,TAP1,TFRC,TGM2,TNFAIP2,TNFAIP6,TNFRSF11A,TNFRSF11B,TPD52L2,TRADD,TREM2,TYMP,UCHL3,VCAM1,VEGFA,WNT5A
TLR5	transmembrane receptor	Activated	2.027	9.90E-04	ATF3,CCL11,CD80,CD86,CXCL2,CXCL3,IL10,IL15,IL1B,IL6,MYD88,TLR7
CXCR4	g-protein coupled receptor	Activated	2.051	3.21E-07	AXL,BCL2,CCL2,CDH1,CDH2,CXCL1,CXCL12,CXCR2,DLX5,DPP4,EGFR,EGR1,F3,IGFBP7,IL2RA,IL6,MSX2,PGK1,PGR,RRAS,TNFRSF10C,ZEB1
MAPK9	kinase	Activated	2.714	2.44E-04	BCL2,BMP1,CACNB3,CAV1,CCL2,CEBPB,EDN1,EGR1,FOSL1,HDC,HIF1A,HMGN2,IGFBP2,IL18,IL1B,IL6,ISG20,JUN,LMO7,LPL,LTA,LUC7L3,MIF,MMP12,MMP9,NR3C2,PARP14,PLIN2,PTX3,SELPLG,SERPINA1,SOD2,THRA,VDR
IL17A	cytokine	Activated	3.724	1.78E-10	BCL2,C3,CCL11,CCL2,CD14,CD163,CD68,CEBPB,COTL1,CX3CL1,CXCL1,CXCL12,CXCL2,CXCL3,CYR61,EDIL3,FMO1,FOSL1,HBEGF,IL10,IL17RA,IL1B,IL1RN,IL6,ISG15,ITPR1,JUN,LOX,MERTK,MMP9,MRC1,MSX2,OSMR,PECAM1,PLAU,PODXL,PTGFR,RGS13,RGS16,S100A8,SLC2A1,SPSB1,STAT3,STEAP4,TGFA,TGFBR2,TIMP1,TLR2,TLR4,TNC,TNFRSF11A,TNFRSF11B,TYMP,VCAM1,VEGFA,VEGFC,VWF,ZC3H12A
FGF10	growth factor	Activated	2.215	3.80E-04	ANXA1,ANXA2,CEBPB,CTSB,CTSH,CYP1B1,LFNG,LMO7,LRPAP1,MMP14,PERP,SPRY2,TACSTD2,TIMP3,TMEM123,VNN1
IL2	cytokine	Activated	5.257	1.59E-14	ANXA1,ARNT2,BCL2,BHLHE40,C3,CARD6,CCL11,CCL2,CCL3,CCND3,CCR1,CCR7,CD28,CD38,CD59,CD80,CD86,CDH1,CDK6,CDKN1C,CISH,CLSPN,CSF1,CSF2RB,CSRNP1,CTCF,CTPS1,CTSC,CXCL12,CXCL3,CXCR1,CYTH4,CYTIP,DAPK1,DENND2D,DPP4,DUSP4,EDN1,EPHA4,FCER1G,FCGR3A/FCGR3B,FGF13,FGFR2,FOXO1,GADD45G,GDF15,GRN,GZMA,GZMB,HAVCR2,HCK,HK2,IDO1,IL10,IL10RA,IL18,IL1B,IL1R1,IL1R2,IL1RL1,IL2RA,IL2RB,IL2RG,IL6,IL7R,IRF4,ISG20,ITGA1,ITGAE,ITGB1,ITK,JAML,JUN,KIT,KLRC1,KLRD1,LAPTM5,LCP2,LIFR,LRRC32,LTA,LTB,MME,MMP9,MX1,MYB,NCR1,NDRG1,OSM,PDE4B,PDGFC,PEA15,PECAM1,PELI1,PLA2G2D,PLK1,PNP,PRDM1,PRF1,PRKX,PROS1,PTPN3,PTPN6,PTPRC,PTPRJ,RGCC,RGS16,RORC,S100A4,SELPLG,SERPINB9,SPP1,SPRED2,STAT3,STC2,STK17B,TGFBR1,TIMP1,TLR2,TNFRSF10C,TNFRSF11A,TNFRSF11B,TNFRSF18,TNFRSF1B,TNFRSF21,TNFSF14,TRIB2,UGP2,UPP1,VDAC1,VEGFA
TNF	cytokine	Activated	8.307	2.92E-73	ABCC3,ABCG2,ABTB2,ACSL1,ACTA1,ADAMTS5,ADAMTS8,ADM,ALCAM,ALDH1A3,ALOX5,ALOX5AP,AMPD3,ANGPT1,ANGPT2,ANPEP,ANXA1,ANXA11,APLN,APOA1,APOL1,AQP7,AR,ARF4,ATF3,ATP1A1,AXIN2,B4GALT1,BAMBI,BCL2,BDKRB2,BDNF,BHLHE40,BIRC5,BTG2,C10orf10,C1QTNF1,C3,C3AR1,C5AR1,CA2,CABP1,CARD6,CASP4,CAV1,CCDC80,CCL11,CCL13,CCL2,CCL3,CCND3,CCR1,CCR7,CD14,CD163,CD163L1,CD1C,CD209,CD28,CD36,CD38,CD4,CD55,CD59,CD80,CD82,CD86,CDH1,CDH13,CDH2,CEBPB,CFD,CHI3L1,CHI3L2,CHST11,CHST2,CHST7,CHSY3,CISH,CLEC4E,CLEC5A,CLU,COL16A1,COTL1,CP,CPA3,CRHR1,CRLF1,CRYAB,CSF1,CSF2RB,CTSB,CTSC,CTSS,CTSZ,CX3CL1,CXCL1,CXCL12,CXCL2,CXCL3,CXCL9,CXCR1,CXCR2,CYBA,CYBB,CYP1B1,CYP26B1,CYR61,CYTIP,DAG1,DENND2D,DHRS3,DKK1,DPP4,DSC2,DUSP16,DUSP4,E2F1,EBI3,EDN1,EFNB2,EGFR,EGR1,EGR2,EHD1,EHF,ELF3,EMCN,ESR1,EXT1,F11R,F2RL1,F3,FABP4,FABP5,FBL,FCER1G,FCER2,FCGR2B,FERMT1,FGF18,FGFR2,FGG,FLT4,FMO1,FN1,FOSB,FOSL1,FOXF2,FPR1,FPR2,FRMD6,FRZB,FSCN1,FST,FTH1,FZD5,G0S2,GAB1,GADD45G,GATA2,GCH1,GCLC,GDF15,GDNF,GJA1,GPR176,GPR84,GPRC5B,GPX1,GPX4,GRIA1,GRN,H19,HBEGF,HDAC9,HDC,HERC5,HIF1A,HK2,HK3,HLA-DRA,HMGB1,HMGCR,HMOX1,HPGD,HSD11B1,HSPA8,IDH2,IDO1,IFI6,IFITM1,IGF1,IGFBP1,IGFBP2,IGFBP3,IGFBP4,IGFBP6,IKBKE,IL10,IL10RA,IL15,IL17RD,IL18,IL1B,IL1R1,IL1R2,IL1RL1,IL1RN,IL2RA,IL6,IL7R,INHBA,IRF4,IRF5,IRF7,IRF8,IRS2,ISG15,ITGA5,ITGAM,ITGAV,ITGB1,ITGB2,ITGB3,ITPR1,JAG2,JUN,KCNH2,KIT,KITLG,KRT23,KRT34,KYNU,L3MBTL3,LAD1,LAMB3,LAMC1,LAMC2,LAMP3,LDHA,LGALS3,LGALS9,LIFR,LOX,LPL,LRIG1,LRRC8C,LTB,LYN,LYVE1,MAFF,MAP2K3,MAP3K8,MCAM,MECP2,MEF2C,MEFV,MEOX2,MET,MFSD2A,MGP,MGST1,MIF,MMP10,MMP12,MMP14,MMP7,MMP9,MSR1,MSX2,MUC1,MX1,MYD88,NCAM1,NCF2,NEDD9,NEFM,NET1,NGFR,NID1,NINJ1,NNMT,NOD2,NOTCH4,NQO1,NR3C1,NR4A1,NR4A2,NR4A3,NRIP1,NTN1,NUAK1,NUAK2,OAS1,OAS2,OAS3,OASL,OGN,OLFML2B,OLR1,OSBPL10,OSM,OSMR,P2RY6,P4HB,PAPPA,PC,PCP4,PCSK6,PCYT1A,PDE4B,PDGFA,PDGFB,PDGFRA,PDIA4,PDPN,PECAM1,PEMT,PER2,PHGDH,PI3,PIGR,PKM,PLA2G2A,PLA2G5,PLAU,PLAUR,PLIN2,PLK2,PLOD2,PLSCR1,POU2F1,PPARGC1B,PPIF,PPP1R3C,PRDM1,PRL,PRSS23,PTGFR,PTGS1,PTPN11,PTPRC,PTPRN,PTX3,RAB32,RARRES2,RASSF7,RCAN1,RCAN2,RCN3,RGCC,RGS16,RGS4,RNASE1,RNASE2,RND3,RPS3,RRM2,S100A8,S100A9,S1PR3,SAMD4A,SAT1,SCN9A,SCNN1B,SCNN1G,SDC2,SELPLG,SEMA3C,SERPINA3,SERPINB9,SERPINE1,SERPINE2,SERPINF1,SFRP1,SLC11A1,SLC16A2,SLC1A3,SLC2A1,SLC2A4,SLC43A2,SLC7A1,SLC7A2,SLC8A1,SLCO2B1,SLPI,SMPD1,SMPDL3A,SNN,SNRK,SOAT1,SOD2,SOX4,SP1,SPARC,SPHK1,SPP1,SPSB1,STAR,STAT1,STEAP4,STMN1,TAC1,TAP1,TBXAS1,TFAP2C,TFPI,TFPI2,TFRC,TGFA,TGFBR1,TGFBR2,TGM2,THY1,TIMP1,TIMP3,TJP1,TK1,TLR2,TLR4,TLR5,TLR7,TLR8,TM4SF1,TMEM176B,TNC,TNFAIP2,TNFAIP6,TNFRSF11A,TNFRSF11B,TNFRSF18,TNFRSF1B,TNFRSF21,TNFSF13B,TNFSF14,TNFSF15,TPD52L2,TPST1,TRADD,TREM1,TREM2,TRIM63,TSC22D3,TUB,TWIST2,TXN,TXNRD1,TYMP,UCP2,VAV3,VCAM1,VDR,VEGFA,VEGFC,WISP1,WISP2,WNT5A,WNT7A,ZC3H12A
CAV1	transmembrane receptor	Activated	2.534	4.42E-07	AFP,AKT1,CAV1,CD14,CD276,CD36,EGR1,ESR1,FGB,HK2,HMOX1,HSPA8,IDO1,IL10,IL6,KRT18,KRT7,KRT8,NEDD4L,NPM1,NQO1,NR4A1,NTRK2,OSBPL7,PDK2,POU5F1,PROM1,RPS9,SLC12A2,SLC1A1,SLC7A2,TFPI,TJP1,TNFRSF11A,WFDC2,WNT6
CD38	enzyme	Activated	4.824	5.07E-10	ANXA2,ATP1B1,CD86,CHST12,CISH,CKAP4,CRIP1,CSF2RB,DRC1,ELL2,ERO1A,GADD45G,GBE1,HIGD1A,HMMR,IFI30,IL1R2,IL2RA,IL6,LFNG,LGALS3,LMO7,LRRC8C,LTA,NABP1,NCAM1,NDRG1,NEK2,PCP4,PDLIM1,PKM,PPP3CA,PRDM1,PRDX4,PSAT1,RAP1GAP,RPN1,S100A4,SDC1,SKA1,SLC16A3,SLC2A1,SLC7A5,STK39,THY1,TMED5,UCHL3,VCAM1
IL6R	transmembrane receptor	Activated	2.644	2.68E-05	ABCC3,CCL2,CCL3,CD36,CXCL2,CXCL3,FN1,GREM1,IGF1,IGFBP1,IL10,IL1B,IL6,MMP9,SERPINA3,SST,TAC1,TIMP1,TNFRSF11A,TNFRSF11B,VCAM1,VEGFA
PLA2G4A	enzyme	Activated	2.213	1.46E-02	IL1B,IL6,KRT18,PLA2G2A,PLA2G5
RETN	other	Activated	2.628	6.94E-05	APOA1,CARTPT,CCL2,CX3CL1,CXCL3,EDN1,HMOX1,IL6,LPL,MMP14,SERPINE1,SLC2A4,SPP1,STAT3,VCAM1
KLF4	transcription regulator	Activated	2.979	8.74E-07	ALCAM,ANGPT1,APCDD1,CCNB1,CD14,CDH1,CHST15,CITED1,COBLL1,CRABP2,DSP,DUSP4,EFEMP1,EMX2,EPCAM,FARP1,FN1,FRZB,GREB1,IER5,IL10,IL6,INHBA,IRF6,IRX3,ITGAD,ITGAM,KRT13,KRT7,MEF2C,MSX2,NOTCH4,PDGFRA,PECAM1,PEG3,PLAUR,POU5F1,PRDM1,PROM1,S100A14,SERPINA1,SERPINE1,SLC4A7,SLPI,SNAI2,SOD2,SOX17,SPHK1,TNC,TWIST2,TXNRD1,USP18,VEGFA,WNT5A
NR5A1	ligand-dependent nuclear receptor	Activated	2.394	1.00E00	AFP,ANGPT2,CYP26B1,KIT,NR2F1,POU5F1,STAR,VNN1
TGM2	enzyme	Activated	5.535	1.37E-18	ACTA1,AFF2,ATP1B3,BTG2,C3,C5AR1,CA2,CCL2,CCL24,CCL3,CD36,CD74,CD86,CDK6,CFP,CSRNP1,EHD1,EPB41L4A-AS1,FCER1G,FERMT1,FFAR2,FN1,GJA1,HIF1A,HK3,IFI35,IFI6,IL10RA,IL1B,IL6,ITGAM,ITGAX,ITGB3,JAML,KIAA0513,LGALS9,LILRA5,LRRC25,MAFB,MERTK,MGP,MMP9,MSX2,NCF2,NLN,NLRC4,OAS1,OAS2,OAS3,OASL,OLFM4,PADI4,PARP14,PLEKHO2,PLSCR1,PTGS1,S100A8,SAMD9L,SAMHD1,SEMA6B,SIGLEC12,SIRPA,SLC16A1,SLC25A20,SLC7A2,SLPI,SMPD1,SPP1,SRD5A3,STAT1,TAP1,TNFAIP2,TNFRSF11B,TOR1B,TYROBP,UBA7,VSIG4,ZEB1
IRF7	transcription regulator	Activated	5.309	5.26E-07	CASP4,CCL8,CD80,CMPK2,CXCL9,HELZ2,HERC5,IDO1,IFI35,IFI44,IFI44L,IFI6,IFITM1,IL15,IRF7,IRF8,ISG15,ISG20,ITGAM,ITGAX,LILRA5,MAP3K8,MX1,MX2,OAS1,OAS2,OAS3,OASL,PARP14,PELI1,PLSCR1,S100A8,SAMD9L,STAT1,TAP1,TLR4,TLR8,TMPO,TNFSF13B,TOR1B,TPST1,UBA7,USP18
FOXM1	transcription regulator	Activated	3.053	9.93E-15	ANXA1,AR,AURKB,AXIN2,BIRC5,CAV1,CCL11,CCNB1,CCNB2,CDC20,CDH1,CDH2,CDK1,CENPA,CENPF,CXCL12,ESR1,GLB1,GTSE1,HSD11B2,IGF1,IL6,LDHA,LOX,MMP9,NEK2,PDGFA,PECAM1,PGK1,PLAUR,PLK1,POU5F1,PRC1,PROM1,PTCH2,SNAI2,STAT3,STMN1,TGFBR2,TJP1,TWIST2,VCAN,VEGFA,ZEB1
NOD2	other	Activated	3.514	1.39E-04	ACSL1,AXIN2,CCL2,CCL3,CLEC4E,CLEC5A,CXCL2,CXCL3,GPR84,IL10,IL18,IL1B,IL6,ITGAM,MAP3K8,MEFV,PDE4B,RASGRP1,SOD2,TWIST2
ATF6	transcription regulator	Activated	2.180	2.27E-02	AURKA,BUB1,CEBPB,HMMR,IL6,PDIA4,PLIN2,PVR,RCAN1,SPARC,TROAP,UBE2C,VEGFA
CD2	transmembrane receptor	Activated	2.728	9.81E-03	BCL2,CCL11,CCNB1,CCR7,CD4,CD80,CD86,HLA-DMA,IL10,PTPRC,STAT1
IFI16	transcription regulator	Activated	3.877	4.71E-04	CCL2,CCL3,CD28,CSF3R,EDN1,ESR1,GPX1,IL1B,IL1RN,IL2RB,IL6,IL7R,ISG15,LPL,MGST1,MIF,OAS1,PCP4,SSTR1,VCAM1
SOCS6	other	Activated	2.333	2.69E-04	CXCL2,CXCL3,HBEGF,IL18,IL1B,MARCO,RGCC,SLA,STAT3
MYD88	other	Activated	5.927	1.71E-13	ACPP,ACSL1,BAMBI,C3,CASP4,CCL2,CD14,CD38,CD80,CD86,CISH,CLEC10A,CMPK2,CXCL1,CXCL12,CXCL2,CXCL3,CYR61,EBI3,EGR1,FPR1,FPR2,GDF15,HDC,HIF1A,HMOX1,IGF1,IKBKE,IL10,IL15,IL18,IL1B,IL1RN,IL6,INHBA,IRF7,ISG15,ITGAX,JUN,LPAR1,MAFF,MARCO,MEFV,MET,MKI67,MMP10,MMP14,MMP7,MMP9,MRC1,MSR1,NOD2,OASL,OLR1,PDE4B,PILRA,S100A8,SAMHD1,SERPINE1,SH3BP5,SLC16A3,SLC7A2,SPP1,TFEC,TIMP1,TLR2,TNFSF13B,TSC22D1,USP18,VCAM1,WISP1,ZC3H12A
ITGA2	transmembrane receptor	Activated	2.213	1.02E-01	IGF1,IL6,ITGA5,ITGB1,RORC
RAF1	kinase	Activated	3.236	2.21E-16	ACOT7,ANKRD2,ANXA1,BCL2,CA2,CD74,CLDN1,CRYAB,CSTA,CTSH,CXCL3,DHRS3,DUSP4,E2F1,EGR1,EGR3,ESR1,FAM171A1,GRN,HBEGF,HDC,HIF1A,HSD11B2,HSPB1,IGFBP3,IL10,IL1B,IL1R1,IL6,ITGAM,ITGB1,ITGB3,ITGB5,JUN,LAD1,LDHA,LIFR,LPGAT1,MCF2L,MET,MGAT5,MGLL,MKI67,MMP9,MYBL2,NINJ1,OPCML,OSMR,PC,PCSK6,PLAU,PLAUR,PNP,PPP1R10,PRDM1,PRL,RET,RND3,RRM2,SDC1,SEC14L2,SELENBP1,SPRY2,ST6GALNAC2,TFPI2,TGM2,TIMP1,TSC22D1,TUBB2A,VEGFA,WISP2
IFIH1	enzyme	Activated	2.241	6.82E-04	CD4,CISH,CXCL2,EGR1,IL6,IRF7,ISG15,OAS1,OAS2,PTPRJ,RND3
APCS	other	Activated	2.236	1.07E-03	CD163,FCGR2A,FCGR2B,IL10,SIRPA
FOXO1	transcription regulator	Activated	4.057	8.86E-08	ALDOB,ANGPT2,ANLN,AR,ASPM,BACH2,BANK1,BCL2,BIRC5,CA2,CCNB1,CCNB2,CCR7,CDK1,CDKN1C,CENPF,CLDN5,DAPK1,DEPDC1,DLGAP5,EDN1,EFHD1,EGR1,EGR2,ELOVL5,FABP4,FBXO21,FGF18,FN1,FOSB,FOXO1,FOXP4,GATA2,GZMA,HAL,HMGCR,HMOX1,HPD,IGF1,IGFBP1,IL15,IL17RA,IL18,IL1B,IL6,IL7R,IRF5,IRS2,ITGAV,JUN,KIF11,LPL,MMP9,NEK2,NUSAP1,PBK,PDK4,PLSCR1,POU5F1,PPARGC1B,PRC1,PRDM1,PRF1,PRL,RICTOR,SEMA6D,SERPINE1,SLC2A4,SOD2,SPC25,TNFRSF11A,TRADD,TRIM63,VCAM1,WNT16,WNT4
SYVN1	transporter	Activated	3.924	4.15E-09	ABCC3,ADAM9,APLP2,ASF1B,ATP1A1,ATP1B3,AXL,BCAT1,BHLHE40,CALM1 (includes others),CD151,CSPG4,CTPS1,CYB561,CYP1B1,DAB2,DAG1,F3,GPRC5A,HERC5,HSPB1,IFI44,IL7R,ITGAV,ITGB1,MCAM,MYOF,OLR1,PODXL,PTPRJ,PVR,RPL18,RPN2,SLC16A1,SLC2A1,SLC43A2,SLC4A7,SLC7A2,SLC7A5,STOM,TFRC,TNS4
SELPLG	other	Activated	3.207	1.25E-05	BST1,CCL2,CCL3,CXCL2,CYP1B1,HCK,IDO1,IGF1,IL10,IL1B,IL1R2,ITGAM,PLAUR,SERPINB9
PTPRE	phosphatase	Activated	2.333	6.36E-06	ACPP,CXCL2,CXCL3,IL18,INHBA,MARCO,MET,SLA,TSC22D1
RAC1	enzyme	Activated	2.562	4.78E-04	ABCB1,AKT1,ATF3,CD86,CDH1,CDH2,ESR1,FN1,HIF1A,HMOX1,HSPB1,IL10,IL6,ITGB1,JUN,MMP14,MMP9,PLAUR,PRL,SNAI2,SOD2,STAT1,STAT3,VCAM1,VEGFA
TICAM1	other	Activated	4.802	6.12E-07	ACSL1,CASP4,CCL2,CD38,CD80,CD86,CMPK2,CXCL2,CXCL3,EGR1,FPR1,FPR2,GDF15,IKBKE,IL10,IL15,IL18,IL1B,IL6,IRF7,ISG15,ISG20,LPAR1,MAFF,MEFV,MET,MKI67,OASL,PDE4B,PELI1,PILRA,SAMHD1,SERPINE1,SLC7A2,TFEC,TLR2,TSC22D1,VCAM1
MAPKAPK2	kinase	Activated	2.170	8.43E-05	CCL11,CCL2,HDC,HSPB1,HSPB6,IL10,IL18,IL1B,IL6,LTA,MARCO,MMP9,MSR1,PLAU,SLA,TSC22D1,VCAM1
SMAD4	transcription regulator	Activated	2.246	6.55E-05	AFP,AGR2,ANGPT1,ANGPT2,APOA1,CCL2,CDH1,CDH2,CSF1,CYB561,DAPK1,DOCK4,EDN1,EGFR,FAP,FSCN1,FST,FSTL3,GJA1,HMOX1,IL10,IL1B,ITGB1,ITGB5,JAG2,LPAR1,MET,MSX2,PDGFB,PILRA,PLAU,PTPRC,PTX3,RGCC,RUNX1,S1PR4,SERPINE1,SLC23A2,SLC25A4,SMO,SNAI2,TIMP1,TIMP3,TNC,TNFAIP6,VEGFA
PIK3R1	kinase	Activated	2.142	1.61E-06	AR,ATP1A1,BCL2,CCL3,F3,FOXO1,GCH1,HIF1A,HMOX1,IL1B,IL6,IRF7,ISG15,LDHA,MKI67,PDGFRA,PKM,PLAU,SERPINE1,SLC2A1,SOD2,VCAM1,VEGFA,VEGFC
IFNE	cytokine	Activated	3.148	2.73E-03	CD80,CD86,CXCL9,HSD11B1,IL10,ISG20,MX2,SLC2A1,SLC7A2,STAT1,USP18
PGR	ligand-dependent nuclear receptor	Activated	4.185	7.72E-20	ABCG2,ACSL1,ADAMTS1,AK4,AKR1C3,ALDH1A3,AR,ATP1B1,BUB1,CAPN2,CCL8,CCNB1,CCNB2,CCND3,CD59,CDC20,CDK1,CDKN1C,CEBPB,CKAP4,EDN1,EGFR,ELL2,ESR1,EZR,F2RL1,F3,FKBP5,FN1,FOXO1,GPR160,GPRC5A,GREB1,GSTM3,H19,HBA1/HBA2,HBEGF,HIF1A,HPGD,HSD11B2,HSPA2,IGFBP1,IL1R1,IRS2,ITGB1,KCNG1,KCNK1,KRT18,MAP2K3,MSX2,NDRG1,NEDD9,NET1,P4HA2,PAPSS2,PDGFA,PDLIM1,PGR,PISD,PLAU,PLK2,PPIF,PRL,RAP2C,RUNX1,S100A8,SDC1,SERPINA1,SLC31A2,SLC35A3,SLC7A5,SLC9A3R1,SNAP25,SPRY2,SRSF7,ST3GAL1,STAT1,STAT3,TGFBI,TIPARP,TK1,TM4SF1,TNC,TNFRSF21,TSC22D3,VCAN,VDR,WISP2,WNT4,ZEB1
MAP3K14	kinase	Activated	3.223	2.52E-02	BST1,CXCL1,CXCL2,EGFR,IL10,IL15,IL1R2,IL6,IL7R,LTA,LTB,RCAN1,TNFAIP6,VCAM1
E2F3	transcription regulator	Activated	3.204	1.90E-07	AKNA,AKR1C3,BIRC5,CCNB1,CCND3,CDC45,CDK1,CXCL1,DAG1,E2F1,E2F3,ECE1,ECHDC2,EDN1,ELF3,FGFR2,FST,HIST1H1C,IGF1,INHBA,KRT80,LPL,MAL2,MALAT1,MYB,MYBL2,PLK1,PTGER3,PTN,PTTG1,RAD51,RRM2,S100A8,SERPINE1,TIMP3,TK1,TMPO,TNFAIP2,TPX2,UBE2C,WFDC2
GABPB1	transcription regulator	Activated	2.401	1.02E-03	AURKA,IL7R,ITGB2,OXTR,PRL,ROBO4,RRAS,TNC
ANGPT2	growth factor	Activated	4.495	2.61E-08	ACTA1,ADA,ADAM12,ARL4C,AXIN2,BCL2,C1R,CD68,CEBPB,CRYAB,CYBA,EDN1,EGFR,EPHX2,FLT4,FN1,GATA6,GSTT1,HDAC5,HIF1A,HMOX1,HSPA2,IL1B,IL6,KIF1C,KPNA2,LIG4,LYN,MAPK10,MFGE8,MGST1,MIF,MMP7,MMP9,NOX4,OLR1,P4HB,PDIA5,PLAU,PROS1,RCAN1,RDH10,SERPINE1,SERPING1,SOCS7,SOD2,TCN2,TGFBR2,TNIK,TUBB3,VCAM1
CYBB	enzyme	Activated	2.789	2.34E-02	AKT1,CXCL3,CYBA,CYBB,IL1B,IL6,KIT,TNFRSF11A
EP300	transcription regulator	Activated	3.039	2.70E-16	ACTA1,ADAM12,ANGPT1,AR,ARHGEF3,ARID5A,AXIN2,BANK1,BCLAF1,BDKRB2,BIRC5,BMF,CA2,CAPG,CARD6,CCL2,CCND3,CCR7,CD36,CD53,CD80,CORO2B,CRABP2,CRIM1,CRISPLD2,CXCL3,DHRS3,DRD2,DTX1,DUSP4,E2F1,EDN1,EGR1,EPSTI1,FABP4,FN1,FNDC3B,FOXO1,FTH1,GREB1,HBB,HMGCR,HMOX1,HSD11B1,HSD11B2,IGF1,IL10RA,IL17RA,IL1R1,IL2RA,IL6,IL7R,IRF6,ITGB2,JUN,LAMC2,LDHA,LIG4,LTA,MAP3K8,MCF2L,MEF2C,MKI67,MME,MMP7,MYO1F,NDRG1,NPR1,NR3C1,NR4A1,NTN1,NTRK3,OAS3,OLR1,PCYT1A,PDGFA,PDK4,PERP,PGR,PHIP,PITPNM1,POU5F1,PRL,PTPRF,RAD51,RAPGEF3,RAPGEF4,RASA3,RCSD1,REN,RORC,RPS6KA1,SCN4B,SDC1,SOD2,SPHK1,SPSB1,STOM,TBXAS1,TGFBR1,TGFBR2,TIPARP,TK1,TLE2,TLE6,TLR2,TNC,UBE2C,USP18,VEGFA,WNT5B
PPP2R2A	phosphatase	Activated	2.000	9.77E-04	CLSPN,FAP,SAT1,SERPINE2
MITF	transcription regulator	Activated	2.359	1.47E-08	ACSL1,AIM1,ALCAM,ATP1A1,AURKB,BCL2,CCNB1,CD151,CDCA8,CENPF,CEP55,CHTF18,CTSG,DAPK1,ECT2,ESPL1,FGD4,FN1,GNPTAB,GPR137B,GREB1,GZMB,HIF1A,HPGD,IRF4,ITPKB,IVNS1ABP,KAZN,KIF4A,KIFC1,KIT,LGALS3,MDC1,MET,MGP,MMP14,NGFR,NR3C1,NUF2,OSCAR,OSTM1,PLK1,POU5F1,PRF1,RHOQ,SDC1,SEMA3C,SERPINE1,SERPINF1,SOX13,SPC24,SPC25,TACC3,TBC1D16,TNFRSF14,TPSAB1/TPSB2,TPX2,UBE2C,UBL3,UPP1
TRAF6	enzyme	Activated	3.170	2.28E-02	CCL2,CD80,CXCL1,CXCL2,EGFR,HIF1A,IL10,IL15,IL1B,IL6,IRF5,SERPINA3
IRF1	transcription regulator	Activated	3.080	7.25E-08	AGTR2,BCL2,C1R,CCL2,CCNB1,CTSS,CXCL2,CXCL3,CYBB,E2F1,E2F3,FPR2,HRASLS,IDO1,IFI35,IFI44L,IFITM1,IL10,IL15,IL17RA,IL18,IL1B,IL6,IRF4,IRF5,IRF7,ISG15,LIG4,LTB,MMP9,MX1,MYB,NFE2,OAS1,OAS2,PIGR,SLPI,SOCS7,SP1,STAT1,STAT3,TAP1,TLR6,VCAM1
MAPK14	kinase	Activated	3.385	7.61E-05	ACTA1,BCL2,CCL2,CCNB1,CCR7,CD80,CD86,CRYAB,EFEMP1,EGFR,FN1,GJA1,HAND2,HMGCR,HMOX1,IL10,IL18,IL1B,IL6,ITGB8,JUN,KITLG,MEF2C,MMP9,NGFR,PECAM1,PLA2G5,PLAU,PLAUR,PPARGC1B,PRL,SOD2,SREBF2,STIM1,TGM2,TIMP1,VDR,VEGFA,VEGFC
5-O-mycolyl-beta-araf-(1->2)-5-O-mycolyl-alpha-araf-(1->1')-glycerol	chemical - endogenous non-mammalian	Activated	4.004	3.26E-10	ACSL1,ADAMTS5,ATF3,CCL2,CCL8,CCR7,CHST2,CHST7,CXCL1,CXCL2,CXCL3,CXCL9,CXCR2,EBI3,EGR2,FABP4,HBEGF,IDO1,IL1B,ITGB8,KYNU,MGLL,MMP9,NR4A3,PCSK5,PDE4B,RCAN1,RGS16,RND3,SERPINE2,SOD2,SPHK1,VCAM1
TRAF3IP2	other	Activated	2.285	1.87E-02	CCL11,CCL24,CXCL2,CXCL3,IL6,ISG15,MMP9,S100A8,STEAP4,ZC3H12A
PAX2	transcription regulator	Activated	2.207	1.02E-01	GRIK2,ITGAV,ITGB3,PAX8,WNT4
IFNA4	cytokine	Activated	2.382	2.05E-02	CCL8,CXCL9,ISG15,MAP3K8,MX1,OASL,USP18
CAMP	other	Activated	2.690	7.42E-10	BCL2,BMP1,BMP8A,C5AR1,CCL2,CCL3,CCR7,CD80,CD86,CSF1,CSF3R,CXCL1,CXCL3,CXCR2,FPR2,IL10,IL18,IL1B,IL1R2,IL1RAP,IL1RN,IL6,ITGAM,ITGAX,ITGB2,LIFR,MYD88,NOTCH4,SNAI2,TLR2,TLR4,TNFAIP2
TNK1	kinase	Activated	2.433	1.20E-02	IL10,IL6,IRF7,ISG20,OAS2,TLR8
RNASE1	enzyme	Activated	2.975	4.20E-04	CCL2,CCL24,CCL3,CCL8,CXCL9,FCER2,IL2RA,IL6,OSM
RARG	ligand-dependent nuclear receptor	Activated	2.049	3.59E-05	APOA1,COL4A1,CRABP2,CRYAB,EGR1,EGR2,FOLR2,GREB1,HNF1B,IL6,JUN,LAMB1,MAFB,STRA6,UBA7
PTPRJ	phosphatase	Activated	2.524	5.27E-06	ACPP,ARID5A,CXCL2,CXCL3,EDN1,HBEGF,HDC,IL18,IL6,INHBA,LTA,MARCO,MERTK,MET,OASL,PLAGL1,SLA,TSC22D1,ZC3H12A
TRADD	other	Activated	2.547	1.12E-03	AR,CCL2,CX3CL1,CXCL1,CXCL2,CXCL3,IL6,MMP9,TNFAIP2,VCAM1
IL1A	cytokine	Activated	5.766	4.82E-19	ADAMTS1,ADAMTS5,ALDH1A3,APOD,ASIC2,BCL2,CA2,CCL11,CCL2,CCL3,CCL8,CD80,CD86,CSF1,CXCL1,CXCL12,CXCL2,CXCL3,CYR61,DPP4,F2RL1,FTH1,GCH1,HDC,HMOX1,HSD11B1,HSD11B2,IGF1,IL10,IL18,IL1B,IL1R2,IL1RN,IL2RA,IL6,INHBA,IRAK1,ITGA5,ITGAV,ITGB1,ITGB3,JUN,KIT,KITLG,LDHA,LGALS9,LOX,MCAM,MMP10,MMP12,MMP14,MMP9,NR3C1,P2RY6,PDGFA,PDGFB,PDZK1IP1,PI3,PLAU,PTX3,S100A12,S100A8,S100A9,SERPINA1,SERPINA3,SERPINE1,SOD2,SPARC,SPP1,TAC1,TK1,TLR2,TNFRSF11B,VCAM1,VEGFC,WNT5A,ZC3H12A
HNF1A	transcription regulator	Activated	2.737	3.85E-02	ABCC9,ACE2,ADH1B,AFP,AKR1C3,ALDOB,ANPEP,ANXA4,ARHGAP11A,ASGR2,C14orf105,C1S,C2,C4BPA,CBS/CBSL,CD55,CDC45,CLIC5,COL27A1,CTSZ,CYB5A,DPP4,ELF3,FBP1,FFAR2,FGB,FMO1,FOXJ3,FXYD3,G0S2,GBE1,GCNT3,GPR137B,HAL,HGD,HMGCR,HNF1B,HSD11B1,IGF1,IGFBP1,KIF12,ME3,MFI2,MID1IP1,MSH6,MTMR11,NPTX2,NUF2,PAMR1,PCSK9,PGK1,PIGR,SEL1L,SERPINA1,SERPINE1,SERPING1,SLC38A4,SLC7A2,SLPI,SSTR1,TEF,TFRC,TMEM27,TSC22D2,UCP2,VLDLR
ATF4	transcription regulator	Activated	2.608	1.69E-07	ABCG2,ATF3,BCAT1,CCL2,CEBPB,DDR2,EDN1,ERO1A,GCH1,GDF15,IGFBP2,IGFBP7,IL6,JUN,LGALS3,MGST1,MID1IP1,NDRG1,NID2,OSMR,PHGDH,PRRX2,PSAT1,PTX3,SEL1L,SERPINF1,SLC38A2,SLC6A9,SLC7A1,SLC7A5,SNAI2,SST,STAT3,STC2,TCEAL5,TNFRSF11A,TNFRSF11B,VEGFA,WARS
JAK2	kinase	Activated	3.129	1.64E-04	ACER2,AKR1C3,AKT1,CCL2,CD36,CDH1,CXCR1,CYBB,EGR1,ESR1,FCGR2B,HTR2A,IL1B,IL6,KDM6A,LYN,MYL12A,NKG7,OSM,OSMR,PECAM1,SEMA6B,SLC11A1,SLC1A3,STAT1,STAT3,TAP1,TRIB2,VLDLR
FGF2	growth factor	Activated	2.933	5.96E-22	ADAMTS5,AFP,AGTR2,AKT1,ANGPT1,ANGPT2,ANPEP,AR,BCL2,BDNF,BIRC5,BTG2,CAV1,CCL2,CCND3,CDH1,CHRM3,CRYAB,CSF1,CXCL12,CYR61,DIO3,EFNB2,EGFR,EGR1,ELN,ENO1,EPCAM,F3,FABP4,FBN1,FGFR2,FGFR4,FN1,FOSL1,FOXO1,FTH1,GDNF,GJA1,GREM1,GRIA1,GRIK5,GRM7,HBEGF,HIF1A,HPSE,IGF1,IGFBP2,IGFBP3,IGFBP4,IL1B,IL6,INHBA,ITGA5,ITGB1,JUN,LOX,LYVE1,MCAM,MEOX2,MET,MGP,MIF,MKI67,MMP9,NGFR,NOTCH4,NR3C1,NR3C2,NR4A1,NR4A2,PDGFA,PDGFB,PDGFC,PDGFRA,PGK1,PLAU,PLAUR,POU5F1,PRL,PTPRE,PTTG1,RUNX1,S100A10,S100A4,S100A8,SDC1,SERPINE1,SFRP1,SLC2A1,SNAI2,SPARC,SPHK1,SPINK1,SPP1,SPRY2,ST3GAL1,STAR,TAC1,TFPI,TIMP1,TIMP3,TUBB3,TWIST2,VCAM1,VEGFA,VEGFC,VWF,ZEB1
CCL5	cytokine	Activated	3.840	3.10E-08	ALCAM,BDNF,C5AR1,CAPN2,CCL2,CCL3,CCR1,CD163,CXCL2,CXCL3,CYP1B1,DDAH1,F2R,F2RL1,HDC,IL1B,IL6,MMP19,MMP9,OLR1,PLAUR,PNP,PPIF,STAT1,STAT3,TLR4,TUBB4B
KLF6	transcription regulator	Activated	2.502	4.04E-03	ATF3,CCL2,CDH1,CDH2,CXCL2,IL1B,MKI67,MMP9,MRC1,NR2F1,NR4A1,PLAU,RARG,TFPI2,TGFBR1,VEGFA
IKBKG	kinase	Activated	3.626	7.49E-12	ACTA1,AMPD3,C3,CCR1,CDH13,CEBPB,CLU,CP,CSF1,CTSB,CTSZ,CX3CL1,CXCL12,CXCL2,CXCL3,FCER2,FOXF2,GCH1,GRN,HK2,IGFBP6,IKBKE,IL1B,IL1RN,IL6,IRF7,ISG15,KCND2,KCNH2,LIFR,MGP,NID1,OGN,PTX3,RCAN1,RGS16,SEMA3C,SERPINE2,SFRP1,SLC16A2,TMEM176B,TNFAIP2,TNFRSF1B,VEGFA
SELP	transmembrane receptor	Activated	2.617	9.37E-05	BST1,CCL2,CCL3,CXCL2,CYP1B1,F3,HCK,IGF1,IL1B,IL1R2,IL6,PLAUR,SERPINB9
IL18	cytokine	Activated	2.484	4.32E-08	ACTA1,ADAMTS5,BCL2,CCL11,CCL2,CCL3,CCR7,CD86,CDH1,CSF1,CXCL12,CXCL3,CXCL9,CYSLTR2,FCGR3A/FCGR3B,GADD45G,GJA1,HAVCR2,IDO1,IL10,IL18,IL1B,IL2RA,IL6,ITGAM,JUN,KIT,MMP15,MMP9,NCR1,PRF1,SAMHD1,SPP1,TACR1,TGFBR2,TIMP1,TLR4,TNFRSF11B,TXK,VCAM1,VEGFA
EGR1	transcription regulator	Activated	3.180	1.48E-12	ABCB1,APOA1,AR,ATF3,CARTPT,CAV1,CCL2,CCR1,CDC20,CDH1,CDKN2D,CHGA,CLU,CSF1,CXCL2,CXCL3,DUSP4,EGFR,EGR1,EGR2,F3,FN1,FOSL1,FTL,GDF15,GDNF,GRIA1,HMGCR,HMOX1,HPGD,HPSE,IL1B,ITGAM,JUN,LYZ,MMP14,MMP9,MYB,NDRG1,NR4A1,PDGFA,PDGFC,PEG10,PLAU,PRL,SERPINE1,SLC12A2,SNAI2,SOD2,SPP1,TGFBR2,TIMP1,TLR4,VCAM1,VEGFA,WNT4
PTGS2	enzyme	Activated	2.311	5.14E-09	ANGPT1,ANGPT2,ANXA1,ANXA2,BCL2,CCL2,CCR7,CD163,CD68,CDH1,CHGA,CLU,CXCL12,CXCL14,CXCL3,CXCR2,CYP1B1,DLX5,EGR1,ERBB3,EZR,FABP4,FN1,GRIA1,IGF1,IGFBP3,IL10,IL1B,IL6,ITGAV,LPL,MKI67,MMP14,MMP7,MMP9,MSR1,NR4A2,PPA1,PTGER3,PTGS1,RPS3A,ST3GAL1,STAR,TGM2,TNFAIP6,VEGFA,VEGFC
CTGF	growth factor	Activated	2.753	2.26E-07	ADAMTS1,ADAMTS5,AFP,AKT1,BCL2,BIRC5,COL4A2,EGR1,ENO1,ESR1,FN1,HAMP,HIF1A,IGF1,IL6,ITGA1,JUN,KITLG,LOX,MMP14,MMP9,PDGFB,PODXL,POU5F1,PTGFR,SERPINE1,SFRP4,SOX4,SPARC,TIMP1,TIMP3,VEGFA
CXCL2	cytokine	Activated	2.309	8.62E-03	CXCL2,CXCL3,CXCR2,IL1B,IL6,ITGAM
ERG	transcription regulator	Activated	2.177	3.12E-09	AR,AXIN2,CD59,CDH1,CDKN2D,CNR1,COL11A2,COLGALT1,CXCL1,DIAPH3,DOCK2,EPB41L3,EXT1,FAM174B,FKBP5,FOSB,GFRA3,GUCY1A3,GUCY1B3,HDAC6,HMGB1,HMMR,HPGD,IKBKG,MAP3K5,MET,MMP9,MYO1D,NDRG1,NR4A2,PECAM1,PHACTR2,PLAU,PLAUR,PLEK,POU2F1,PTPN11,PTPN6,RCAN2,RHOBTB1,RPL22,RRAS,RYR3,SLIT2,SNCA,SOX4,SPARC,SPP1,SREBF2,TGFBR2,TSC22D3,VWF,WIPF1,WNT2
TGFB1	growth factor	Activated	6.127	1.29E-80	AASS,ABCG1,ABCG2,ABLIM3,ACPP,ACTA1,ACTC1,ACVRL1,ADAM12,ADAM19,ADAMTS2,ADAMTS3,ADI1,ADM,ADRA1D,AFP,AGR2,AGTR2,AKT1,ALDH18A1,ALOX5,ALOX5AP,ANGPT1,ANPEP,ANXA11,ANXA2,APLN,ARF4,ARHGEF19,ARNT2,ARPC2,ASGR2,ASPM,AXL,BAMBI,BCL2,BDNF,BHLHE40,BIRC5,BMF,BMP1,BUB1,C1QA,C1QB,C1QC,C1S,C2,C3AR1,C5AR1,CADM1,CALB2,CALM1 (includes others),CAND2,CAP1,CARS,CASP4,CAV1,CCL11,CCL2,CCL3,CCNB1,CCNB2,CCND3,CCR1,CCR7,CD14,CD163,CD28,CD300A,CD36,CD4,CD55,CD59,CD68,CD80,CD86,CDC20,CDC7,CDH1,CDH2,CDHR1,CDK1,CDKN1C,CEBPB,CELSR2,CENPA,CENPF,CHI3L1,CHST11,CHST3,CKS2,CLU,COL11A1,COL16A1,COL18A1,COL4A1,COL4A2,COL4A6,COMP,CORIN,COTL1,CRIP2,CSF1,CSPG4,CST3,CTCF,CTPS1,CTSB,CTSC,CTSH,CTSS,CX3CL1,CXADR,CXCL1,CXCL12,CXCL2,CXCL3,CXCR1,CXCR2,CYB561,CYBA,CYBB,CYR61,DAB2,DACH1,DAPK1,DDR2,DLX5,DMTN,DOCK2,DOCK4,DSC2,DSP,DUSP4,E2F1,ECE1,ECM1,EDN1,EGR1,EGR2,EGR3,ELF3,ELN,EPCAM,ERF,ESPL1,EXT1,F13A1,F2R,F2RL1,F3,FABP5,FAP,FBLN2,FBLN5,FBN1,FCER1A,FCER1G,FCGR3A/FCGR3B,FERMT1,FGFR2,FN1,FNDC3B,FOSB,FOXO1,FPR2,FSCN1,FSTL3,FTH1,FTL,GABBR1,GCLC,GDF15,GDF6,GDNF,GJA1,GLI2,GNA14,GNAO1,GNAZ,GNG7,GNS,GPRC5A,GPRC5B,GREM1,GRHL1,GRHL2,GRIA1,GRM7,GTPBP1,GZMA,GZMB,H1FX,HADH,HAPLN3,HBEGF,HIF1A,HLA-DMA,HLA-DQA1,HLA-DQB1,HMGN2,HMOX1,HOOK1,HPGD,HS6ST2,HSD17B6,HSPB1,IFI30,IGF1,IGFBP2,IGFBP3,IGFBP4,IGFBP6,IGFBP7,IL10,IL10RA,IL15,IL18,IL1B,IL1R1,IL1RL1,IL1RN,IL2RA,IL2RB,IL6,IMPDH1,INHBA,INHBB,ITGA1,ITGA11,ITGA5,ITGAE,ITGAM,ITGAV,ITGAX,ITGB1,ITGB2,ITGB3,ITGB5,ITGBL1,ITPK1,ITPR1,JAG2,JUN,KCNG1,KCNQ3,KIT,KITLG,KLRC1,KLRD1,KPNA3,KRT18,KRT7,KRT8,LAMB3,LAMC1,LAMC2,LASP1,LDB1,LDHA,LGALS3,LIFR,LIMK2,LOX,LOXL1,LOXL2,LPAR1,LPL,LTA,LYVE1,MALAT1,MAN2B2,MAOA,MAP2K3,MAPK13,MEF2C,MEFV,MET,MFAP2,MFI2,MGAT5,MGP,MKI67,MMP10,MMP12,MMP14,MMP7,MMP9,MRC1,MS4A2,MSH6,MSR1,MYB,MYBL2,MYD88,MYL12A,MYOF,NAB1,NCAM1,NCF2,NDRG4,NDST1,NEDD9,NEGR1,NEK2,NET1,NFYC,NNMT,NODAL,NOX4,NPR1,NR4A1,NR4A2,NR4A3,NUAK1,OLFM2,OLR1,OSM,OSR2,OSTF1,P2RY1,P2RY14,P2RY6,PAPPA,PATZ1,PAX8,PBX1,PCOLCE2,PDGFA,PDGFB,PDGFRA,PDK2,PDPN,PDZK1IP1,PECAM1,PGK1,PHGDH,PILRA,PITPNM1,PLAGL1,PLAU,PLAUR,PLCL1,PLK2,PLOD2,PLSCR1,PMEPA1,PNP,PODXL,PPP1R3C,PRC1,PRDM1,PRDX4,PRL,PROM1,PTAFR,PTGS1,PTPN6,PTPRC,PTPRN,RACGAP1,RAD51,RAPGEF3,RARG,RASGRP1,RASL11B,RBFOX2,RBM19,RERE,RGCC,RHOU,RICTOR,RORA,RORC,RPN2,RUNX1,S100A10,S100A11,S100A4,S1PR3,S1PR4,SALL2,SAMHD1,SBNO2,SCCPDH,SDC1,SELENBP1,SEMA3A,SERPINA1,SERPINA3,SERPINE1,SERPINE2,SERPINF2,SFRP1,SLC16A3,SLC16A9,SLC23A2,SLC25A4,SLC2A1,SLC39A14,SLC4A1,SLC7A1,SLC7A5,SLIT3,SNAI2,SNRNP70,SOD2,SOX4,SPARC,SPC25,SPEG,SPHK1,SPOCK1,SPP1,SRSF5,STAR,STAT1,STAT3,STC2,SVEP1,TCN2,TENM4,TFRC,TGFA,TGFBI,TGFBR1,TGFBR2,TGM2,THY1,TIMP1,TIMP3,TLL1,TLR2,TLR4,TNC,TNFAIP6,TNFRSF11A,TNFRSF11B,TNFRSF14,TNFSF13B,TNNT2,TPSAB1/TPSB2,TRIM2,TRIM9,TSC22D1,TSC22D3,TUBB2A,TUBB3,TUBB4B,TWIST2,TXNRD1,TYMP,UCA1,VAT1L,VCAM1,VCAN,VDR,VEGFA,VEGFC,VWF,WISP1,WISP2,WNT4,WNT5A,WNT5B,XPNPEP2,XRCC4,XYLT1,ZEB1,ZFPM2,ZWINT
F2	peptidase	Activated	5.021	4.53E-16	ANGPT1,ANGPT2,B4GALT1,CCL2,CCL8,CD55,CD68,CKAP4,CLIC1,CLU,COL4A1,COTL1,CTPS1,CX3CL1,CXCL1,CXCL3,CYBB,CYR61,DIO3,ECE1,EDN1,EGR1,ELL2,F2R,F2RL1,F3,FN1,FOSB,FOSL1,GREM1,HBEGF,HDAC9,HIF1A,HMOX1,HOXD10,IGF1,IGFBP4,IL1B,IL6,ITGB1,JUN,LBH,LOXL2,MAP3K5,MGLL,MIF,MMP10,MMP9,MYBL2,NCF2,NCOA7,NR4A3,NUAK2,PDGFA,PDGFB,PDGFRA,PDIA4,PGM2L1,PGR,PLAUR,PPIF,PROS1,RCAN1,SAMD4A,SERPINE1,SLC2A12,SLC7A1,SLIT2,SOD2,SPOCD1,SRGN,TFPI,TFPI2,TMED9,TNNT2,TUBB3,VCAM1,VEGFA,VWF
ECSIT	transcription regulator	Activated	2.182	1.23E-02	HMOX1,IL1B,IL1RN,IL6,IRF7,NR4A2,PLAUR,SOD2
DDIT3	transcription regulator	Activated	2.210	7.88E-02	ATF3,BCL2,CASP4,ERO1A,FOXO1,HMOX1,IL6,ITGAM,STAT3,TENM4,WARS
HOXD3	transcription regulator	Activated	2.540	3.96E-05	DSP,HAMP,HOXD10,IGFBP3,ITGA5,ITGB3,SDC1,SERPINE1,TGFBI,TGM2
ARNT2	transcription regulator	Activated	2.359	2.75E-05	ABCG1,ANGPT2,AOX1,AQP7,ARNT2,BST1,CALB2,CCR1,CD86,COL11A1,COPZ2,CYBA,EGFR,EGR1,ELL2,FCGR2A,GATA2,GDNF,GPX3,IGFBP4,ITGB3,KCNJ15,KRT5,LAMA2,LAMB3,LCP1,LDB2,LIFR,LTF,NFE2,NGEF,PEA15,PGK1,PLA2G5,POLD4,POU5F1,SELENBP1,SIN3B,SLC2A1,SNN,TACR2,THRB,TSC22D3,TYROBP,VEGFA,ZDHHC14
ETS1	transcription regulator	Activated	2.866	2.26E-11	ABCB1,ANPEP,ARL4C,ARPC2,ATP2A3,CAV1,CCL2,CD14,CDK6,EGR1,FCGR2A,FGFR4,FN1,GZMA,HMOX1,HPGD,HPSE,HSPA6,HSPA8,IL10,IL2RA,IL2RB,IL7R,ITGAE,ITGB2,ITGB3,ITK,KRT8,LAIR1,LTB,MET,MGAT5,MMP7,MMP9,MSR1,MYB,NCR1,NPR1,NQO1,PEG10,PERP,PHF12,PLAU,PRDM1,PRF1,PRL,PVR,REN,RHOBTB3,RUNX1,SERPINE1,SP1,SPP1,SRGN,TBXAS1,TGFA,TGFBR2,THY1,TNFSF14,VEGFA,WAS,ZEB1
NFATC1	transcription regulator	Activated	2.279	1.44E-02	B3GAT1,CYBB,CYP1B1,EDN1,GPC6,IL10,IL2RA,IL6,ITGAV,ITGB3,NOX4,NQO1,OSCAR,RCAN1,RORC,SELPLG,VCAM1
KMT2D	transcription regulator	Activated	2.540	1.80E-02	ACOT4,BVES,CD55,CHST7,CKAP4,CNTLN,CRIP1,CRIP2,CSPG4,DKK1,E2F1,EBF4,EBI3,ECHDC2,FABP3,FAM117A,FBXL7,GALNT12,HOXC6,JAG2,LAMB3,LOXL1,METRNL,PPIC,PRR15,PTTG1,SMO,STXBP2,TNNT2,TRPV2,WDR17
CEBPD	transcription regulator	Activated	2.630	9.46E-07	ALOX5AP,BIRC5,C3,CCNB1,CCNB2,CD14,CDKN1C,CEBPB,CLU,CSF3R,CXCL1,CXCL3,FABP4,HAMP,IGF1,IKBKE,IL10,IL1B,IL6,ITGAM,ITGAX,PDGFA,PDGFRA,PRL,PTAFR,TLR8,TNFAIP6,VEGFC,VLDLR
C5AR1	g-protein coupled receptor	Activated	2.969	3.67E-04	C5AR1,CD28,CD55,CD80,CD86,CXCL2,CXCL3,EIF2AK3,FCER1G,FCGR2A,FCGR2B,IL1B,IL6,SERPINE1
PSMD10	transcription regulator	Activated	2.236	2.01E-01	ANGPT1,CDH1,CXCL1,IL6,MRAS
Hbb-b2	other	Activated	3.317	1.55E-04	C1QA,CD74,CLEC7A,FN1,FTH1,FTL,IL10RA,IL1B,IL2RB,IL2RG,LTB,SERPINF2,TFRC,TLR2
ETS2	transcription regulator	Activated	2.478	2.56E-05	ANPEP,FGF1,HMOX1,HPGD,HPSE,IL2RA,JUN,KRT18,LYZ,MGAT5,MMP9,MSR1,PCSK6,PLAU,PRL,SPP1,SYK,TFEC,TGFBR2,TNFSF14
VIPR1	g-protein coupled receptor	Activated	2.224	3.63E-02	CD80,CD86,CXCL2,CXCL3,IL10
SASH1	other	Activated	2.558	2.10E-05	ACPP,ARID5A,CMPK2,EDN1,HDC,HELZ2,IL15,IL18,IL6,INHBA,IRF7,ISG15,ISG20,LTA,MARCO,MERTK,MET,OASL,PELI1,SH3BP5,STAT1,TSC22D1
TLR9	transmembrane receptor	Activated	5.144	5.53E-11	ARRDC4,ATF3,CCL3,CCR7,CD300A,CD300E,CD38,CD80,CD86,CERS6,CISH,CPM,CSF1,CXCL3,CXCL9,EBI3,EDN1,EGR1,GCH1,GDNF,HMOX1,IDO1,IFI35,IFI44L,IFITM1,IL10,IL10RA,IL18,IL1B,IL6,IRF4,IRF7,ISG15,ISG20,LAIR1,LILRB4,LTA,MX1,MX2,NR4A1,OAS2,OAS3,PRDM1,S100A8,SCN9A,SDC1,SERPINE1,SMPD1,SMPDL3A,SPHK1,SPTLC2,STAT1,STYK1,TIMP1,TLR4,TLR7,TNC,TNFRSF1B,TNFSF13B,UAP1,USP18
2-bromoethylamine	chemical reagent	Activated	4.548	7.03E-08	ADAMTS1,ANXA1,ANXA2,CAPN6,CD14,CLU,CP,ELF3,FBLIM1,FCGR2A,IGFBP1,LAMC2,LGALS3,MRC1,S100A10,S100A11,SLC34A2,SPP1,TIMP1,TMSB10/TMSB4X,UPP1
IRF3	transcription regulator	Activated	3.418	5.79E-07	ADAM9,ANXA4,CCL2,CCL3,CD86,CDH2,CMPK2,CX3CL1,CXCL1,FGF1,FN1,FST,HELZ2,IFI44,IFI6,IL10,IL15,IL1B,IL6,IRF5,IRF7,ISG15,ISG20,MFAP2,MMP9,NR3C1,OAS1,OAS2,OAS3,OASL,PARP14,PNP,PVR,SAMD9L,SNAI2,SORL1,STAT1,TAP1,TFAP2C,TIMP3,TLR4,TMPO,TPST1,USP18
HTT	transcription regulator	Activated	3.128	2.27E-11	ACTA1,ADAMTS2,ADAMTS5,AGRN,AKT1,AMACR,APOA1,ATF3,ATL2,ATP1A1,ATP2B2,ATP6V0E1,AZIN1,BASP1,BCL2,BDNF,BHLHE40,BMP1,C1R,C2orf40,CAMK2A,CARTPT,CD74,CEBPB,CIT,CLDN1,CLIC6,CNR1,COL16A1,COL18A1,COL4A1,COL4A2,CORO2B,CPNE5,CREBBP,CRYAB,CX3CL1,DHCR7,DLG3,DRD2,EGR1,EGR2,EPB41L3,FGF1,FN1,FOSL1,GADD45G,GCLC,GNAO1,GNG7,GPC1,GPR88,GPX3,GRIA1,HAPLN3,HBA1/HBA2,HBEGF,HIF1A,HMGCR,HSPA8,IL11RA,IL15,ITGB1,ITPR1,JUN,KAT2A,KCNAB1,KCNC3,KCNK3,LDHA,LOX,LTF,MAN1A1,MCAM,MEIS2,MGP,MMP10,MMP14,MPEG1,NEFL,NFIC,NGEF,NGFR,NODAL,NR2F1,NR4A1,NR4A2,NREP,NSF,NTRK1,NTRK2,OPRL1,PC,PCP4,PDE1B,PDE4B,PEA15,PER1,PER2,PITPNM1,PLAUR,PLOD3,PPARGC1B,PPP3CA,PRKCB,PROM1,RAP1GAP,RBP4,RGS16,RGS4,RXRG,SCAMP5,SCN4B,SERPINA1,SERPINA3,SERPINF1,SERPING1,SFRP1,SIRPA,SLC12A2,SLC1A3,SLC2A1,SNAP25,SNCA,SNN,SOD2,SP1,SPP1,SST,STMN1,STX1B,TAC1,TFAP2C,TFRC,TGFBI,TGM2,THRA,THRB,TIMP3,TM4SF1,UCHL1,UCHL3,VAMP1,VCAM1,VTI1B,WISP1
MAP2K3	kinase	Activated	2.720	1.70E-02	ACTA1,CCL8,CXCL9,IL1B,IL6,ISG15,MMP9,OSCAR,PLAU,PPA1,SERPINE1,SLC1A3,SLC2A4,STAT1,VEGFA
IL13	cytokine	Activated	3.085	1.33E-27	ACSL1,ADA,ALOX5AP,ARNTL2,ATF3,AVPI1,BDNF,BLVRA,BZW2,C3,C3AR1,CA2,CAPN2,CCL11,CCL2,CCL24,CCL3,CD14,CD163,CD163L1,CD1C,CD209,CD36,CD4,CD80,CD86,CEBPB,CFI,CHI3L1,CHST2,CISH,CLEC4E,CLEC7A,COL18A1,CTSB,CTSC,CTSH,CTSS,CX3CL1,CXCL1,CXCL2,CXCL3,CXCR2,CYBB,DHCR24,EGFR,EGR1,EZR,F13A1,F3,FABP4,FCER2,FCGR2A,FCGR2B,FEZ1,FGD2,FLOT1,FPR2,G0S2,GPX3,GPX4,HDC,HMOX1,HOMER2,HPSE,HRH1,HSD11B1,IDO1,IGF1,IL10,IL11RA,IL18,IL1B,IL1R1,IL1R2,IL1RL1,IL1RN,IL6,KCNJ15,KITLG,MAOA,MMP10,MMP12,MMP14,MMP9,MRC1,MS4A4A,NCAPH,NFE2,NID1,PDGFA,PDGFC,PDLIM2,PID1,PLA2G2D,PLAU,QSOX1,RORC,S100A8,SERPINA1,SERPINE1,SERPINF1,SLA,SLC7A2,SLC7A7,SLC8A1,SLPI,SNAI2,SNCA,SPHK1,SPINT1,SPINT2,SPP1,TFEC,TFF3,TGM2,TIMP1,TLR4,TNFRSF11A,TNFRSF11B,TNFRSF1B,TNFSF13B,TPSAB1/TPSB2,VCAM1,VNN1,WNT5A
KITLG	growth factor	Activated	2.739	1.74E-13	AIF1,ALOX5,ALOX5AP,AXL,BCL2,BIRC5,BMP1,BZW2,CA2,CCL2,CCND3,CD14,CD68,CISH,CLIC1,CREG1,CSF1,CSF3R,CX3CL1,DHCR24,EFNB2,EGR1,FABP5,FTH1,GJA1,GRIA2,HCK,HMOX1,IGFBP3,IL10,IL18,IL1B,IL1RL1,IL1RN,IL6,ITGAV,ITGB3,KIT,KPNA2,LAPTM5,LTF,MARCO,MEF2C,MID1IP1,MME,MS4A2,MYB,N4BP2L1,NPM1,NR3C1,OSBPL1A,OSM,PKM,PLSCR1,PRKCB,RAB4A,RBBP7,SLC44A2,SLC4A1,SNAI2,STAT3,STIM1,SYK,TACR1,TPSAB1/TPSB2,TSC22D3,UCP2,WEE1,XRCC4
BID	other	Activated	3.148	1.18E-05	C3AR1,C5AR1,CTSB,CTSH,CTSS,IL1B,IL6,ITGAX,MMP12,TIMP1
PLG	peptidase	Activated	3.170	5.97E-10	BDNF,CAV1,CCL2,CLEC7A,CSF1,CYR61,EDN1,F3,FCGR2B,GULP1,IL1B,IL1RL1,IL6,MCOLN3,MERTK,MFGE8,MIF,MMP12,MMP9,PECAM1,PLA2G5,PLAU,PRKAR2B,RAPGEF3,SERPINE1,STAB2,SYK,TNFRSF11B,VAV1,VDAC1
IL17RA	transmembrane receptor	Activated	2.515	3.16E-06	CCL11,CCR1,CSF3R,CXCL12,CXCL2,CXCL3,CXCR2,HAMP,IL1B,IL6,MMP9,S100A8,S100A9,TIMP1
GABPA	transcription regulator	Activated	2.777	1.43E-02	AURKA,HMOX1,IL7R,ITGB2,OXTR,PRL,ROBO4,RRAS,TNC
IFNB1	cytokine	Activated	2.492	1.80E-09	AXL,BCL2,BHLHE40,CAPN2,CARD6,CCL2,CCL3,CD14,CD38,CD80,CD86,CDH2,CDKL2,CLEC4E,CMPK2,CRYAB,CX3CL1,CXCL2,CXCL9,DEFB1,E2F1,EBI3,F2R,FBLN2,FBN1,HERC5,HMGCR,IDO1,IFI6,IFITM1,IL10,IL1B,IL1R1,IL6,IRF7,ISG15,ISG20,ITGAV,ITGAX,ITGB3,LAMB1,MMP9,MX1,MYD88,NID2,NNMT,NOD2,OAS1,OAS2,OGN,PDK4,PKP2,PRL,RAD51,RND3,SIRPB1,SLC39A14,SPRY2,SREBF2,STAT1,TIMP1,TLR7,TLR8,UBA7,UCHL1,USP18,VDR,ZDHHC14
NR3C2	ligand-dependent nuclear receptor	Activated	2.333	3.77E-06	ABCC9,ADAMTS1,ARPC2,ATP1B1,BCL2,ECHDC2,EDN1,EGR1,FKBP5,FN1,GPX1,GPX3,GUCY1A3,HLA-DQB1,IL1B,IL6,NDRG2,NFIA,NOX4,NR3C1,NR4A2,RAPGEF4,SEMA3C,SERPINA3,SERPINE1,TSC22D3,TSPYL4,TUBB3,VEGFA,VLDLR
FGF7	growth factor	Activated	2.228	3.06E-03	ABCC3,CSF1,EGFR,FABP5,FGFR2,LPCAT1,LTA,MMP9,PLAU,PTAFR,S100A10,S100A8,SDC1,SERPINE1,SPRY2,STAT1,VEGFA
HSPD1	enzyme	Activated	2.580	2.05E-02	CXCL2,CXCL3,IL10,IL15,IL1B,IL6,VCAM1
NFKB1	transcription regulator	Activated	2.522	3.23E-12	ABCB1,AR,BAMBI,BCL2,BTG2,CCL11,CCL2,CD59,CD80,CD82,CD86,CHI3L1,CSF1,CTSB,CX3CL1,CXCL2,CXCL3,CXCL9,CYBB,DTX1,EBI3,EGFR,EGR1,EHF,ELF3,FGG,FSCN1,GJA1,GNAO1,HLA-DMB,HMOX1,IGFBP3,IKBKE,IKBKG,IL10,IL18,IL1B,IL1RN,IL2RA,IL6,IRF4,ISG15,ITPR1,LTA,LTB,MAP3K8,MMP10,MMP7,MMP9,MSR1,MYB,NOD2,NR4A1,PDGFA,PI3,PLAU,PTAFR,PTPN6,PTX3,SLC25A4,SOD2,STAT1,STIM1,TK1,TLR2,TNFRSF18,TNFSF15,VCAM1,VEGFA
RELA	transcription regulator	Activated	3.780	8.38E-15	ABCB1,ABCG2,ADAMTS5,AFP,ALCAM,AP1B1,AR,BCL2,BEX1,BEX2,BIRC5,BTG2,C3,CAV1,CBS/CBSL,CCL11,CCL2,CCL3,CCR7,CD14,CD59,CD80,CEBPB,CHI3L1,CTSB,CX3CL1,CXCL1,CXCL2,CXCL3,CXCL9,CYBB,EDN1,EGR1,EHF,ELF3,ELN,F3,FMN2,FN1,FSCN1,GCH1,GDF15,GLI2,HIF1A,HMOX1,IGF1,IGFBP2,IKBKE,IL10,IL1B,IL1RN,IL2RA,IL6,IL7R,IRF4,IRF7,ISG15,JUN,KIT,LTA,LTB,LUM,LYN,MIF,MMP9,MUC1,MYB,NOD2,NR4A1,OAS2,OLR1,PDE4B,PDGFB,PECAM1,PI3,PLAU,PLK1,POU5F1,PRDM1,PTPN6,PTX3,RORC,SERPINE2,SLC2A4,SOD2,SREBF2,STAR,STIM1,TAC1,TACR1,TAP1,TFPI2,TGM2,TLR2,TNFAIP2,TNFRSF11B,TREM1,TWIST2,VCAM1,VEGFA
NOS2	enzyme	Activated	2.293	3.86E-11	ACTA1,ACTC1,AR,BCL2,BIRC5,CCL2,CD14,CD53,CD80,CD86,CFD,CHI3L1,COL4A1,CP,CSF3R,CTSC,CXCL2,CXCL3,EDN1,FABP4,FOXO1,GDNF,GJA1,H19,HIF1A,HMOX1,IL10,IL1B,IL1RN,IL6,IRAK1,IRS2,ISG15,KRT13,LILRB4,LPAR1,MMP9,PC,PERP,PIGR,PLSCR1,PRF1,PRL,PTGS1,S100A8,SERPINA3,SLC2A4,SPR,THY1,TIMP1,TLR4,TNFSF13B,TNNT2,TSPYL2,TYROBP,VEGFA
IRAK1	kinase	Activated	2.348	2.46E-01	IL10,IL15,IL1B,IL6,RORC,VCAM1
KRT17	other	Activated	2.496	1.93E-05	CCL11,CCL24,CCR1,CLEC7A,CXCL2,CXCL3,CXCR2,IL10,IL15,IL1B,IL6,MMP9,SPP1
IL15	cytokine	Activated	3.232	5.95E-13	ANXA1,APBA1,BAMBI,BCL2,CALM1 (includes others),CCL11,CCL2,CCL3,CCND3,CCR1,CD28,CD33,CD38,CD53,CD55,CD59,CD74,CD80,CD86,CDH1,CDK6,CISH,CKS2,CSF1,CXCL12,CXCL2,DPP4,EDN1,EGR2,FCGR3A/FCGR3B,FYB,GGT5,GLDC,GNLY,GPRC5A,GZMB,HAVCR2,HSPA8,IFI35,IFITM1,IL10,IL1RAP,IL2RA,IL2RB,IL2RG,IL6,IL7R,ITGB1,ITGB5,JUN,KIT,KLRC1,KLRD1,LTA,LYN,MIF,MKI67,MX1,MYD88,NCAM1,NCR1,NME4,NR3C2,OGN,PDE4B,PDIA4,PLEK,PNP,PPARGC1B,PRDM1,PRDX4,PRF1,PTPN13,PTPRC,PTPRJ,PYGL,RGS16,RPS3A,S100A11,SELPLG,SORL1,SRGN,SRSF7,TFRC,TGFBR2,TIMP1,TJP1,TLR2,TNFRSF10C,TXNRD1,TYROBP,UPP1,VCAM1,VDR
TCF7L2	transcription regulator	Activated	3.695	2.09E-03	ACOT4,ACSL1,ALOX5,ANKRD13A,ANLN,APOD,ATP8B1,AXIN2,CAP1,CARHSP1,CCNYL1,CD4,DEGS1,DHCR24,EGFR,EHHADH,ENPP4,EPCAM,ERBB3,ERF,FBP1,FGFR2,FTH1,GAB1,HSPA2,IDH1,IL10,IL1RAP,IRS2,KLHL2,LAMC2,LBH,MAL,MAN1A1,MAP7,MCAM,MYRF,NFASC,NKAIN1,PELI1,PPP1R14A,PTPN11,RAP2A,SDC2,SLC12A2,SLC22A23,SNAI2,SP5,STK39,SYPL1,SYTL2,TMEM123,TPPP,VEGFA,ZDHHC9
IFNG	cytokine	Activated	6.789	1.65E-60	ABCB1,ABLIM3,ADCY7,ADM,AGRN,AHCY,AIF1,ALDH1A3,ALOX5AP,APOL1,APOL6,ARNT2,ATF3,ATP1A1,ATP1B1,AUTS2,BCAN,BCL2,BDNF,BMF,BST1,C10orf10,C1QA,C1QB,C1QC,C1R,C2,C3,C5AR1,CALB2,CARD6,CASP4,CASP5,CAV1,CCL11,CCL13,CCL2,CCL3,CCL8,CCR1,CD14,CD163,CD163L1,CD209,CD276,CD36,CD38,CD4,CD55,CD74,CD80,CD86,CDH1,CDH13,CDH22,CEBPB,CECR1,CELSR1,CELSR2,CERS6,CHI3L2,CHST11,CHST3,CHST7,CIRBP,CISH,CLEC10A,CLEC4E,CLEC5A,CLEC7A,CLIC5,CMPK2,CNR1,COL5A2,CP,CRLF1,CSF1,CSF2RB,CTSB,CTSC,CTSH,CTSS,CTSZ,CX3CL1,CXADR,CXCL1,CXCL12,CXCL2,CXCL3,CXCL9,CYB561,CYB5A,CYBA,CYBB,CYSLTR2,DAPK1,DDR2,DEFB1,DEGS1,DKK1,DPP4,DTX3L,E2F1,EBI3,ECE1,EDN1,EFNB2,EGR1,EGR2,EGR3,EHF,ELN,ENTPD2,F11R,F2R,F2RL1,F3,FABP5,FBP1,FCER1G,FCER2,FCGR2A,FCGR2B,FCGR3A/FCGR3B,FCN1,FGF1,FGG,FKBP5,FLT4,FN1,FOSB,FOXO1,FPR2,FTH1,FTL,GCH1,GDF15,GDNF,GGT5,GJA1,GJA5,GLIS1,GNA14,GNAO1,GNG7,GPRC5B,GRIA1,GSDMD,GZMB,HAAO,HBEGF,HCK,HDAC9,HIF1A,HK2,HLA-DMA,HLA-DMB,HLA-DQA1,HLA-DQB1,HLA-DRA,HMGB1,HMGCR,HMOX1,HOXD4,HSPA8,HSPB1,IDO1,IFI30,IFI35,IFI44,IFI44L,IFI6,IFITM1,IGF1,IGFBP4,IKBKE,IL10,IL10RA,IL15,IL17RA,IL18,IL1B,IL1R1,IL1RL1,IL1RN,IL2RA,IL6,IL7R,INHBA,IRAK1,IRF4,IRF5,IRF7,IRF8,IRS2,ISG15,ISG20,ITGA5,ITGAM,ITGAV,ITGB1,ITGB2,ITGB3,ITPK1,ITPKB,ITPR1,JUN,KITLG,KYNU,LAMC1,LAMC2,LAMP3,LARGE,LCP2,LGALS3,LGALS9,LIFR,LIMK1,LOX,LPL,LST1,LTA,LTB,LYN,MAFF,MAP3K8,MEFV,MERTK,MIF,MMP12,MMP9,MNDA,MOV10L1,MRAS,MRC1,MSR1,MUC1,MX1,MX2,MYD88,NCAM1,NCF2,NDRG4,NEDD9,NOD2,NQO1,NTN1,NTRK1,NTRK2,OAS1,OAS2,OAS3,OASL,OSM,P2RY1,P2RY14,P2RY6,PAM,PAPPA,PBK,PDGFA,PDGFB,PEA15,PECAM1,PELI1,PHGDH,PIGR,PLA2G2A,PLA2G5,PLAU,PLAUR,PLEK,POMP,PPARGC1B,PRDM1,PRL,PRSS8,PTAFR,PTN,PTPN11,PTPN6,PTPRN,RARRES1,RBBP7,RORC,S100A10,S100A8,S100A9,S1PR3,SAMD9,SAMHD1,SBNO2,SCNN1B,SCNN1G,SERPINA1,SERPINB9,SERPINE1,SERPING1,SFRP1,SLC11A1,SLC12A2,SLC16A9,SLC1A3,SLC29A1,SLC2A1,SLC7A5,SLC8A1,SLPI,SMARCB1,SNAI2,SNAP25,SOAT1,SOD2,SPP1,SREBF2,STAR,STAT1,STAT3,SYNM,TAC1,TACR1,TACR2,TAP1,TBXAS1,TFRC,TGFBR1,TGFBR2,THEMIS2,THY1,TIMP1,TIMP3,TJP1,TLR2,TLR4,TLR5,TLR6,TLR7,TLR8,TMEM158,TNFAIP2,TNFAIP6,TNFRSF11A,TNFRSF11B,TNFRSF14,TNFRSF1B,TNFSF13B,TNFSF15,TREM1,TREM2,TRIB2,TRIL,TSC22D3,TXK,TYMP,TYROBP,USP18,VCAM1,VDR,VEGFA,VEGFC,VLDLR,WARS,WNT5A,WNT9A
IFNA2	cytokine	Activated	4.353	9.15E-15	ALOX5,ANXA1,APOL6,BCL2,BIRC5,C1R,C1S,CAV1,CCL2,CCL8,CD28,CD86,CISH,CMPK2,CORO2A,CXCL9,CYB5A,DPP4,EFNB3,EPB41L3,HBEGF,HERC5,HIF1A,HSPA6,IFI35,IFI44,IFI44L,IFI6,IFITM1,IL10,IL1B,IL2RA,IL2RB,IL6,IRF5,IRF7,ISG15,ISG20,KCNJ6,KCNK17,LILRB4,LYN,MAL,MET,MMP9,MX1,MX2,MYRF,NPTX2,OAS1,OAS2,OAS3,PARP4,PLSCR1,PPP2R2C,PTAFR,PTTG1,SAMD9,SAMHD1,SDC1,SERPINB9,SLC18A2,STAT1,TAP1,THEMIS2,TRIM14,UBA7,USP18,VEGFA,VEGFC
HGF	growth factor	Activated	3.032	1.14E-24	ABCG2,ADAMTS1,AFP,AKT1,ANGPT2,ANGPTL2,ANK3,ATF3,AURKA,AURKB,BCL2,BIRC5,BUB1,CALM1 (includes others),CAV1,CCL14,CCL2,CD28,CDC20,CDC45,CDH1,CDK1,CELSR1,CENPF,CNTFR,COL4A1,CRLF1,CRYAB,CSF1,CXCL2,CYR61,DUSP4,EDN1,EFNB2,EGR1,EHF,ELF3,EPCAM,EPHA4,F3,FAIM2,FKBP5,FN1,FOSB,FOSL1,FPR2,GAB1,GH1,GUCY1B3,HBEGF,HDAC5,HK2,HMMR,HMOX1,IGF1,IGFBP3,IGFBP4,IL10,IL1B,IL6,INHBA,IRF8,ISG15,ISG20,ITGB1,ITGB8,ITPR1,ITPR3,KIF11,KITLG,KRT18,LAMC2,LDHA,LGMN,LTA,LYVE1,MAP2K3,MAP3K8,MELK,MEOX2,MERTK,MET,MKI67,MMP14,MMP9,NEK2,NID2,NR4A1,NR4A2,NR4A3,NRIP1,NUMA1,OSMR,PDGFA,PEMT,PGK1,PLAU,PLAUR,PLK1,PRC1,PTAFR,PTGS1,PTPRF,PTTG1,PVR,RARRES2,S100A9,SEMA3A,SERPINE1,SFRP1,SLC7A1,SLC9A3R1,SMAD5,SNRNP70,SPP1,SPRY2,SSTR1,ST14,STAB1,STK10,TACR1,TACSTD2,TGFA,TGFBR2,TIMP1,TIMP3,TJP1,TMEM158,TNFAIP2,TNFAIP6,TNFRSF10C,TNFSF15,TPX2,TRDN,TRIB2,TTK,UBE2C,VCAM1,VDR,VEGFA,VEGFC,YWHAH,ZEB1
TNFRSF1A	transmembrane receptor	Activated	2.792	1.02E-03	ABCC3,ANGPT2,CCL2,CD38,CD68,CD86,CDH2,CXCL1,CXCL2,CXCL3,IGF1,IL15,IL1B,IL6,ITGAM,ITGB5,JUN,MMP14,MMP7,MMP9,NQO1,PDGFA,RORC,SERPINE1,SOD2,TGFA,VCAM1,VEGFA
FOS	transcription regulator	Activated	2.958	1.54E-34	ABCB1,ADAM12,AKR1C3,ALDH1A3,ANK3,ANXA4,APLN,APLP2,ATF3,B4GALT1,BCL9,BDNF,C3AR1,CA2,CADM1,CALU,CAPN2,CCL2,CD14,CD68,CDH1,CHGA,CHI3L1,CHODL,CLU,COBLL1,COL16A1,COL18A1,CPSF1,CRABP2,CREBBP,CSTA,CTSB,CTSH,EDN1,EGR1,EGR2,EMB,ENO1,EPHX2,EZR,F3,FABP4,FBLIM1,FBN1,FN1,FOLR2,FOSB,FOSL1,FRZB,FSTL1,FTH1,FZD5,GAS5,GJA1,GREB1,GRIK2,HAMP,HBA1/HBA2,HDAC6,HMMR,HMOX1,HOOK1,HPGD,HTATIP2,IGFBP1,IL10,IL1RL1,IL6,IRS2,ITGB1,JUN,KITLG,KRT13,KRT8,LARGE,LGALS3,LOX,LPL,MALAT1,MAOA,MET,MGAT4A,MGST1,MMP10,MMP7,MMP9,MMRN1,MPZL2,NCF2,NET1,NOTCH4,NPTX2,NQO1,NR3C1,NR3C2,NRIP1,OCIAD2,OXTR,PDPN,PGR,PLAGL1,PLAU,PLAUR,PLK2,PMEPA1,PRDM1,PRL,PTPRD,PTPRN,PTPRO,PTTG1,PXK,RAB11FIP1,RAP1GAP,RAPGEF3,RARG,RBBP7,RGMA,RGS4,RIPK4,RPS9,RUNX1,S100A10,S100A8,S100A9,SDC1,SDK1,SELENBP1,SEMA3A,SEMA6D,SERPINB9,SERPINE1,SERPINE2,SFRP4,SHISA6,SIRPA,SLPI,SMAD5,SNAI2,SNN,SPHK1,SPP1,STIM1,STMN1,SULF2,SYT1,TAC1,TACR1,TBL1X,TGFBI,TIMP1,TIPARP,TLL2,TNFRSF11A,TNFRSF11B,TNFRSF18,TNMD,TREM1,TXN,VAV3,VCAM1,VEGFA,WEE1,WNT4,WNT5A,WNT6,XYLT1,ZEB1,ZHX2
CD40	transmembrane receptor	Activated	2.428	8.43E-05	ANPEP,BCL2,BIRC5,CCL2,CCL3,CCND3,CD38,CD80,CD86,CDK6,CSF1,CX3CL1,CXCL12,F3,FCER2,FCGR2B,HLA-DQB1,IL10,IL10RA,IL15,IL18,IL1B,IL1RN,IL2RA,IL2RB,IL6,IRF4,ITGAM,ITGB1,ITGB2,JUN,LGALS3,LTA,MET,MMP14,MMP9,PRDM1,RGS13,SERPINE1,TAP1,TLR2,TNFRSF11B,TNFSF13B,VCAM1,VEGFA
MIF	cytokine	Activated	2.620	1.14E-03	C3AR1,CCL2,CD84,CEBPB,COL4A4,CXCL2,CXCL3,F2R,F2RL1,GZMB,HIF1A,IL1B,IL6,ITIH5,JUN,MET,MMP9,TIMP1,TLR4,VCAM1
AR	ligand-dependent nuclear receptor	Activated	2.806	6.32E-14	ABCG1,ACPP,ACTA1,ADM,AKR1C3,AKT1,AMBRA1,AR,ATAD2,BASP1,BIRC5,BMF,BUB1,C3,CALU,CAMK2A,CASQ2,CAV1,CDCA5,CDH1,CDH2,CHTF18,CIT,CKAP4,CLDN3,CXCL12,DEGS1,DEPDC1,DHCR24,DHCR7,EDN1,EGFR,EGR1,EMB,ERBB3,ERO1A,ESPL1,FABP5,FAM174B,FGFR2,FKBP5,FXYD3,GDF15,GDNF,GJA1,GUCY1A3,HMGCR,IGF1,IGFBP3,IL1R1,IL6,IMPDH2,KITLG,KPNA2,LAMC3,LRIG1,MAOA,MME,MRAS,MSI1,MUC1,NDRG1,NEK2,NGFR,NR3C1,NUSAP1,PDGFA,PDGFRA,PDIA5,PEMT,PER1,PGR,PIGR,PLAU,PLK1,PLOD2,PMEPA1,PROS1,PTGS1,RARRES1,RASSF3,REN,RP2,S1PR3,SERPINE1,SLC7A4,SNAI2,SPINK1,STAR,STAT1,STK39,TACSTD2,TBXAS1,TFF3,TGFBR2,TJP1,TMEM158,TNFAIP2,TNNT2,TPX2,TUBB3,UBE2C,VCAN,VEGFA,WEE1,WIPF1,ZWINT
PAX7	transcription regulator	Activated	2.331	1.13E-02	CDH2,CLDN3,CNTFR,CRLF1,EMB,F2RL1,GALNT13,GCH1,LRPAP1,MYO1D,NPNT,NQO1,PEG3,PLAGL1,PRSS23,RASA3
EIF2AK2	kinase	Activated	2.869	2.53E-05	ATF3,BCL2,BDNF,BHLHE40,CEBPB,EGR1,GABBR1,IFI35,IFI6,IFITM1,IL1B,IL6,IRS2,ISG15,ISG20,NEDD9,NNMT,OAS1,OAS3,PLSCR1,SAMHD1,SOD2,STAT1,USP18,ZNF292
EPHA2	kinase	Activated	2.236	1.46E-02	BCL2,MMP9,SLIT2,TJP1,VCAM1
EGF	growth factor	Activated	4.051	4.33E-27	ABCG2,ADA,AFP,AKT1,ALCAM,ANGPT1,ANPEP,APOA1,AR,ATF3,AURKA,AURKB,B4GALT1,BCL2,BIRC5,BTG2,CAV1,CCNB1,CCND3,CDH1,CDK1,CEBPB,CISH,CKS2,CLDN3,CLU,CXCL14,CYR61,DGKD,DIO3,DPP4,DUSP4,E2F1,E2F3,EDN1,EGFR,EGR1,EGR2,EGR3,EIF2AK3,ELF3,ESR1,EZR,F3,FN1,FOSB,FOSL1,FSCN2,FST,FSTL1,GAB2,GATA2,GFPT1,GGT5,GJA1,GRB7,HBEGF,HIF1A,HMOX1,HPGD,IDH1,IGF1,IGFBP1,IGFBP2,IGFBP3,IGFBP4,IL10,IL1B,IL1R1,IL1R2,IL6,IL7R,INHBA,ITGAM,ITGB1,ITGB3,JAG2,JUN,KCTD11,KRT5,LDHA,LIMK2,LTF,MAP3K5,MMP10,MMP12,MMP9,MUC1,NCAM1,NR4A1,NR4A2,NR4A3,PBK,PDK4,PDPN,PER1,PGR,PLAGL1,PLAU,PLAUR,PLSCR1,POU5F1,PRL,PTGS1,PTPRN,PTTG1,REN,RPS6KA1,RRM2,RUNX1,S100A10,S100A11,S100A4,S100A9,SART3,SDC1,SERPINA1,SERPINA3,SERPINE1,SH2B3,SLC2A4,SLC4A7,SNAI2,SNAP25,SOX4,SP1,SP4,SPARC,SPP1,SPRY2,ST3GAL1,STAR,STAT1,TFPI2,TGFA,TGFBR2,TGM2,TIMP1,TIMP3,TJP1,TNC,VAMP2,VCAM1,VCAN,VDR,VEGFA,VEGFC
HRAS	enzyme	Activated	3.586	1.72E-26	ACTA1,ADM,ADRA2C,AFP,AKT1,ALDH1A3,AMACR,ANTXR1,ANXA2,AURKA,AURKB,BCL2,BIRC5,BMP1,BTG2,C1QC,CALU,CAPG,CAPN2,CAV1,CCDC80,CCNB1,CCND3,CDH1,CDK1,CDKN2D,CEBPB,CHGA,CHST11,CHST12,CISH,CLU,COL18A1,COL4A1,COL5A2,CSF1,CSTA,CTSB,CTSC,CTSS,CTSZ,CXCL12,CXCL2,DNER,DOK2,DPP4,E2F1,EFEMP1,EGFR,EGR1,ELN,F2R,FABP3,FBLN2,FN1,FOSB,FOSL1,FOXO1,FRMD6,FSTL1,FSTL3,GADD45G,GDF10,GJA1,GNA14,GPX3,GRN,HDC,HIF1A,HMGB1,HMOX1,HRASLS,HSPA8,HSPB1,IFI30,IGFBP4,IL17RD,IL1B,IL1RL1,IL6,ITGA5,ITGAE,ITGAM,ITGAV,ITGB1,ITGB5,JUN,KHDRBS1,KRT18,LASP1,LRRC17,LYZ,MAP3K8,MCAM,MET,MFGE8,MMP14,MMP9,MTHFD1L,MUC13,MYL12A,NID1,NID2,NQO1,OSM,P4HB,PCYT1A,PDGFA,PDGFC,PDGFRA,PDIA5,PDLIM1,PLAU,PLAUR,PLK1,PLOD2,PMEPA1,PPIC,PRKCB,PRL,PRSS23,PTGS1,PTPRE,RAP1GAP,RASA3,RBBP7,RGS12,RP2,RPS3,RRM2,S100A4,SASH1,SELPLG,SERPINA3,SERPINB9,SERPINE1,SERPINE2,SIRPA,SLC30A3,SOAT1,SOX4,SP1,SPARC,SPIN1,SPP1,SPRY2,STAT3,STK10,TACC3,TAP1,TGM2,TIMP3,TINAGL1,TK1,TMSB10/TMSB4X,TSC22D1,TSPAN6,TYMP,UBASH3B,VCAN,VEGFA,WSB2
TYROBP	transmembrane receptor	Activated	3.363	3.45E-11	CCL2,CCL3,CCR7,CD86,FCGR2B,GPX1,IDO1,IL18,IL1B,IL6,ITGA5,ITGAM,ITGAX,ITGB1,KLRD1,NCKAP1L,NOD2,RBM47,SH2B3,SIRPB1,SPP1,TREM2,TYROBP
ITK	kinase	Activated	3.553	1.88E-04	CD4,CD7,CRIM1,CYSLTR2,F2R,FCER1G,HIF1A,IL10,IL10RA,IL2RB,ITGA1,KLRC1,KLRD1,LYN,MYO1F,NCR1,PREX1,PRKCB,SLC2A1,SPRY2,STYK1,SULF2
E2F2	transcription regulator	Activated	2.097	1.28E-03	BCL2,BIRC5,CCNB1,CCND3,CDC45,CDK1,CDKN2D,E2F1,E2F3,ECE1,FGFR2,IL6,MYB,MYBL2,RAD51,RRM2,SERPINE1
Ccl2	cytokine	Activated	2.235	1.83E-04	CCL11,CD14,CFD,CSF1,CTSB,CXCL2,CXCL3,FABP4,IGF1,IL10,IL1B,IL6,ITGB3,LPL,SLC2A4,TLR4,VCAM1
EHF	transcription regulator	Activated	3.710	1.71E-08	ALOX5,ANPEP,CCBE1,CDK1,CRABP2,E2F1,EHF,FCER1A,GATA2,GLB1,HMOX1,IL1RN,IL6,KIT,LYN,MET,MS4A2,MUC1,PLAUR,S100A12,S100A8,S100A9,SERPINA3,SERPINE1,TFPI,THY1,TIMP1,TNC,VEGFA,VEGFC,VNN1
BMP2	growth factor	Activated	2.043	2.08E-05	ATP2C2,BCL2,BHLHE40,CREB3L1,CSF1,CXCL12,DKK1,DLX5,EPHX2,F3,FABP4,FGFR2,FN1,FOSB,FOXO1,FST,GREM1,HAMP,JUN,MEF2C,MFI2,MMP9,MRAS,MSX2,NFYC,NKX3-2,NTRK3,PCSK6,POU5F1,RET,RGS6,SPARC,SPINT1,SPP1,STAR,TAC1,TGM2,TIMP1,TIMP3,TNFRSF11B,VCAN,VDR,VEGFA,WNT4
ERBB2	kinase	Activated	2.771	5.37E-41	ABCG2,ABHD5,ACTA1,ADAM12,ADAM19,ADAMTS5,AGR2,AIM1,AKT1,ANGPTL2,ANXA2,APLP2,AR,ARHGEF5,ASPM,ATP1B3,AURKA,BCL2,BEX2,BHLHE40,BIRC5,BMP1,BTG2,BUB1,CADM1,CCDC80,CCL11,CCNB1,CCNB2,CCND3,CD36,CD59,CD82,CDC20,CDH1,CDH2,CDK1,CDK6,CEBPB,CENPA,CENPF,CHEK1,CHST2,CKS2,CLDN3,CLEC3B,CLU,COL18A1,COL4A1,COL5A2,CRIP1,CTSB,CXCL12,CXCL3,CYB561,CYP4B1,DAG1,DPT,EDN1,EGFR,EGR1,EHF,EHHADH,ELF3,ELL2,EPHX2,EPSTI1,ERBB3,ESPL1,ESR1,ETFB,F2R,FAM134B,FBLN2,FN1,FOXO1,FSCN1,FSTL1,FSTL3,FXYD3,GBE1,GJA1,GOLPH3,GPC1,GPX3,H19,HBEGF,HIF1A,HOMER2,HSD17B11,HSPB1,IDH1,IGFBP3,IGFBP4,IGFBP6,IL1B,IL6,IRF6,IRX3,ITGA5,ITGB1,ITGB3,JAG2,JUN,KIFC3,KIT,KRT7,LAMB1,LAMC2,LGALS3,LPCAT1,LUM,MAN1A1,MAOA,MAP1B,MAP2K3,MAPK13,MFAP2,MGAT5,MIF,MKI67,MME,MMP10,MMP12,MMP14,MMP7,MMP9,MRC1,MUC1,MYBL2,NDRG1,NDRG4,NDST1,NEDD9,NEK2,NET1,NID1,NNMT,NOX4,NPNT,NPTX2,P4HA2,PBX1,PDGFD,PDIA4,PDK4,PGK1,PLAU,PLAUR,PMEPA1,PRC1,PRL,PROM1,PSMD8,PTGS1,RASA3,RRM2,S100A4,SDC1,SERPINA3,SERPINE1,SERPINI1,SFRP1,SIRPA,SLC2A1,SLC4A7,SLPI,SNAI2,SOX4,SP5,SPAG1,SPARC,SPINT1,SPINT2,SPOCK1,SRPX,STAT3,STK17B,STMN3,STRBP,TAP1,TFAP2C,TGFA,TGFBI,TGFBR1,THSD1,THY1,TIMP3,TJP1,TNC,TSC22D1,TWIST2,UBE2C,VCAN,VDR,VEGFA,VEGFC,VWF,WISP2,WNT5A,WNT5B,WSB2,ZEB1,ZWINT
EDN1	cytokine	Activated	4.248	5.12E-15	ACTA1,ADAM12,ADAM19,ANXA1,ANXA4,APLN,BCL2,CCL2,CCR7,CDH1,CDH2,CDK1,COL4A1,COMP,CST3,CYBB,EDN1,EGFR,EGR1,EZR,FLT4,FN1,FOSB,FOSL1,FST,GJA1,GRN,HAND2,HIF1A,HSPA8,IL18,IL6,ITGA5,ITGAM,ITGAV,ITGB1,ITGB3,JUN,MCAM,MMP7,MMP9,NPM1,OLR1,PDGFA,PLAU,PLAUR,PRKCB,PRL,PTGS1,REN,SDC1,SERPINE1,SLC2A1,SLC8A1,TGM2,TIMP1,TIMP3,TNC,TPM4,TUBB1,VCAM1,VCAN,VEGFA,VEGFC,VWF
KLF5	transcription regulator	Activated	2.011	1.48E-03	BIRC5,CDK1,E2F3,FGF18,HIF1A,KRT5,MMP9,PDGFA,PDGFB,RUNX1,S100A9,SLC35F6,SORCS2,TCF23,UCP2
IL6	cytokine	Activated	5.525	2.13E-35	ABCC3,ABCG2,ACVRL1,ADAMTS1,ADAMTS5,AFP,AKT1,ANPEP,ANXA1,APOA1,ARL4C,ATF3,BCL2,BDNF,BIRC5,BTG2,BUB1,C3,C5AR1,CCL11,CCL2,CCL24,CCNB1,CCNB2,CCR1,CCR7,CD14,CD163,CD163L1,CD209,CD36,CD38,CD53,CD68,CD74,CD80,CD82,CD86,CDC20,CDC45,CDH1,CDK1,CDKN2D,CEBPB,CENPA,CHEK1,CISH,CLEC4E,CLU,CP,CRLF1,CSF1,CSF2RB,CSF3R,CST3,CTSC,CXCL1,CXCL2,CXCL3,CYBB,CYP1B1,CYTIP,DLX5,DUSP16,E2F1,EGFR,EGR1,EGR2,F12,F3,FCER2,FFAR2,FGB,FGG,FN1,FPR2,FSCN1,GADD45G,GLRX,GREM1,GZMB,HAMP,HIF1A,HLA-DMA,HLA-DQA1,HMOX1,HPGD,IDO1,IGF1,IGFBP1,IGFBP3,IGFBP4,IGFBP6,IKBKE,IL10,IL15,IL1R1,IL1RL1,IL1RN,IL6,IL7R,IRF4,ITGAM,ITGAV,ITGB1,ITGB3,ITGB5,ITPR1,JUN,KIF11,KIFC1,KIT,KLRD1,KRT18,KRT8,LARGE,LIFR,LPL,LTF,LYZ,MERTK,MET,MKI67,MMP10,MMP12,MMP7,MMP9,MRAS,MSR1,MUC1,MYB,MYBL2,MYD88,NCF2,NR3C1,OSBPL1A,OXTR,PDGFA,PDGFB,PLA2G2A,PLA2G2D,PLAU,POU2F1,POU5F1,PPBP,PRF1,PROM1,PTGFR,PTP4A3,PTPRC,PTTG1,RNASE6,RORA,RORC,RRM2,S100A9,SBNO2,SCN9A,SERPINA1,SERPINA3,SERPINE1,SLC12A2,SLC2A4,SLC39A14,SLC7A7,SMOX,SNX10,SOD2,SPC25,SPP1,SST,STAT1,STAT3,STOM,STS,SV2B,TAC1,TAP1,TBC1D9,TBXAS1,TFRC,TGFA,TGM2,TIMP1,TK1,TLR2,TLR4,TLR5,TLR6,TLR7,TLR8,TNC,TNFRSF11A,TNFRSF11B,TNFRSF1B,TTK,UBE2C,VCAM1,VEGFA,VLDLR,VTCN1,WARS,WEE1,WNT5A,XPNPEP2
IRF5	transcription regulator	Activated	3.589	3.06E-03	CCL21,CCL3,CMPK2,CXCL2,IFI44,IL6,IRF5,IRF7,ISG15,ISG20,OAS1,OAS2,OASL,PLSCR1,PRDM1,STAT1,TMPO
KLF15	transcription regulator	Activated	2.200	1.40E-02	ACSL1,CD36,E2F1,EHHADH,FABP3,FABP5,GPR1,PDK4,SLC25A20,SLC2A4,TRIM63
SMARCA4	transcription regulator	Activated	4.149	1.18E-20	A1BG-AS1,ABLIM3,ACTA1,AFP,AGR2,AIM1,ALDH1A3,ANGPTL2,ANO1,AP1S2,APOA1,ARHGAP30,ARL4C,ARRDC4,BAMBI,BEND5,BIRC5,CALB2,CCL2,CCR1,CD163L1,CD74,CDH1,CDKN2D,CEBPB,CFP,CHODL,CNTN1,COTL1,CP,CPM,CSF1,CTSB,CTSH,CTSS,CYP4B1,DUSP4,DYSF,E2F1,EGR1,EHF,EPHA4,ESPNL,F3,FABP4,FADS3,FBLIM1,FBP1,FCGR2A,FFAR2,FGFR2,FGG,FN1,GADD45G,GCLC,GMFG,GPX1,GULP1,HAPLN3,HBB,HCLS1,HKDC1,HLA-DRA,HPGD,IFI30,IFITM1,IGF1,IGFBP4,IGFBP7,IL1B,IL6,IL7R,INHBA,IRF6,ITGA5,ITGAV,ITGB1,ITPR1,JUN,KCNQ3,KHDRBS3,KIFC3,KIT,KLF8,KRT18,LDB1,LGALS3,LOX,LOXL2,LUM,MAFF,MAP1B,MAPK13,MCTP2,MEF2C,MFGE8,MFI2,MGP,MMP7,MUC1,MYB,MYRF,OCIAD2,PAEP,PCSK9,PDE4B,PER3,PERP,PGM2L1,PHEX,PLAUR,PLIN2,PLS1,PON3,POU5F1,PPP1R14C,PTX3,RAMP1,RRM2,SDC2,SEL1L3,SERPINE1,SERPINE2,SLC11A1,SLC23A2,SLC2A4,SOX17,SPHK1,SPINK1,SPOCD1,SPP1,SPRY2,SRPX,ST3GAL1,STK33,SYK,TACSTD2,TAP1,THY1,TLR2,TMPRSS13,TNFRSF10C,TNFRSF14,TNNT2,TREM1,TREM2,TXNRD1,WIPF1,WNT7A,ZNF185,ZNF503
IL7	cytokine	Activated	2.625	3.37E-03	BCL2,CCL2,CCL3,CCND3,CD86,CDK6,CISH,CSF1,CXCL1,CXCL3,DPP4,FN1,FOXO1,HAVCR2,IL2RA,IL6,IL7R,LTA,LTB,LYN,MMP9,MX1,NTN1,RGS16,RORC,SLC2A1,SYK,UPP1
TNFSF11	cytokine	Activated	4.536	2.20E-18	AEBP2,AIF1,AURKA,BCL2,BST1,C3AR1,CA2,CAPN2,CAV1,CCL2,CCND3,CCR1,CD14,CLEC4E,CXCL3,DAB2,DOK2,DUSP16,ECT2,EGR2,EHD1,ESR1,F3,FOSL1,FOXO1,FPR1,GCH1,GCLC,GLRX,GRN,HCK,HCLS1,HMOX1,IGF1,IKBKE,IL10,IL11RA,IL15,IL1B,IL1RN,IL6,ILF3,IRF4,IRF8,ITGA5,ITGAM,ITGAV,ITGB3,ITPKB,JUN,LDB2,LIMK1,MAFB,MMP9,NEK2,OSCAR,PDGFA,PLAUR,PLK1,PRDM1,PTPRE,RACGAP1,RCAN1,RGS16,RRAS,SDC1,SEL1L,SERPINB9,SERPINE1,SLC2A1,SLC7A7,SOD2,SPP1,STAT1,STMN1,TLR2,TLR4,TNFRSF11A,TNFRSF11B,TNFRSF1B,TSPAN5,TTK,VCAM1
CCL11	cytokine	Activated	2.882	5.27E-06	BIRC5,CCL11,CCL2,CCL8,CXCL12,CXCL2,CXCL3,CXCL9,CXCR1,DPP4,FGF1,IL6,ITGA1,ITGAM,ITGB1,PDGFA,PPBP,TNFSF14,VEGFC
OSM	cytokine	Activated	3.317	2.94E-26	ABCC3,ABCC8,ABCG1,ADAMTS1,ADAMTS5,AFP,AKR1C3,AMACR,AMPD3,ANGPT2,ANXA1,ANXA2,ANXA9,AQP7,ARL4C,BAMBI,BCL2,BHLHE40,C1R,C1S,C4BPA,CADM4,CALB2,CASP4,CCL11,CCL2,CCL24,CDH1,CDH2,CHI3L1,CHI3L2,CPM,CRLF1,CTSH,CXADR,CXCL1,CXCL12,CXCL2,CXCL3,CYP1B1,DAPK1,DEGS1,DHCR24,DHRS3,DSC2,ECM1,EPCAM,ERBB3,ETFB,F3,FAM171A1,FGB,FN1,GAB1,GADD45G,GFPT1,GNS,HAMP,HBEGF,HIF1A,HK2,HMOX1,HSD11B1,HSD11B2,HSPA2,IFI35,IGFBP6,IL10,IL15,IL18,IL1B,IL1R2,IL6,IRAK1,IRF7,ISG20,ITPKB,JUN,KCNG1,KRT34,LARGE,LIFR,MAOA,MARCKS,MGLL,MMP10,MMP9,MPZL2,MRC1,MX1,MYD88,NEDD4L,NELL2,NOMO1 (includes others),NUAK1,OAS1,OLFML2A,OSM,OSMR,PDGFA,PDPN,PDZK1IP1,PGK1,PI3,PIGR,PLAU,POLR2L,POU5F1,PRDM1,PTPN11,PYGL,QSOX1,RAB4A,RAP2A,RARG,RBFOX2,RORA,RUNX1,S100A12,S100A8,S100A9,SCNN1B,SEL1L,SERPINA1,SERPINA3,SERPINE1,SERPING1,SLC15A1,SLC16A1,SLC16A3,SLPI,SMAD5,SMPD1,ST8SIA1,STAT1,STAT3,TAP1,TIMP1,TIMP3,TLR2,TM4SF1,TNC,TNFAIP2,TNFRSF11A,TNFRSF11B,TPX2,TYMP,UAP1,VCAM1,VDR,VEGFA,WNT5A,ZHX2,ZNF266
CDK2	kinase	Activated	2.200	1.66E-01	CCND3,CHEK1,E2F1,H2AFX,MYBL2,PCYT1A
RET	kinase	Activated	3.314	1.48E-09	ANXA1,ANXA4,CCL2,CD151,CLDN5,CLU,CSF1,CTSB,CXCL1,CXCL12,EGR1,GJA1,GRP,HSPA8,IL10,IL1B,IL6,LOX,MET,MMP10,MMP14,MMP7,MMP9,PER3,PHEX,PITPNM1,PLAU,PLAUR,PLOD2,PTN,PTPN13,RET,S100A9,SDK1,SST,STMN2,TACC3,TIMP3
TGFB3	growth factor	Activated	2.036	4.64E-09	ACTA1,ADAM12,ADAM19,BCL2,BHLHE40,CD59,CDH1,CDH2,COL11A1,CYR61,ELN,F2RL1,FN1,FOSB,GJA1,ITGAV,ITGB3,JUN,MGP,MICAL2,MMP10,MMP9,PLAUR,PLK1,PLOD2,PTAFR,SDC3,SERPINE1,SERPINE2,SNAI2,TIMP3,TJP1,TNC,TNFRSF11B,VEGFA
IL1B	cytokine	Activated	6.806	1.67E-51	ABCC3,ABCG2,ACPP,ADAMTS1,ADAMTS5,ADM,AIF1,AMPD3,ANGPT1,ANTXR1,ANXA1,ANXA9,APOL6,ATF3,ATP1A1,BAMBI,BCL2,BMF,BTG2,C1R,C3,CABP1,CASP4,CCL11,CCL13,CCL2,CCL24,CCL3,CCR1,CCR7,CD14,CD4,CD55,CD74,CD80,CD82,CD86,CDH22,CEBPB,CHI3L1,CISH,CMPK2,CP,CRHR1,CRYAB,CSF1,CSF2RB,CSRNP1,CTSB,CTSS,CTSZ,CX3CL1,CXCL1,CXCL12,CXCL2,CXCL3,CXCL9,CXCR1,CYBA,CYBB,CYP8B1,CYTIP,DAB2,DPP4,E2F1,EBI3,EDN1,EGR1,EHF,ELF3,ELN,ESR1,F13A1,F2RL1,F3,FABP5,FCER2,FCGR2B,FGB,FGF18,FGFR2,FGG,FKBP5,FN1,FOSB,FOSL1,FOXO1,FPR2,FST,G0S2,GCH1,GCLC,GDF15,GJA1,GRB7,GRIA1,GRN,H19,H1FX,HBEGF,HELZ2,HERC5,HIF1A,HK2,HLA-DRA,HMGB1,HMOX1,HNF1B,HSD11B1,HSPB1,IDO1,IGF1,IGFBP1,IGFBP3,IGFBP4,IGFBP6,IKBKE,IL10,IL10RA,IL15,IL18,IL1B,IL1R1,IL1R2,IL1RAP,IL1RL1,IL1RN,IL2RA,IL6,INHBA,IRAK1,IRF4,IRF7,IRS2,ISG15,ISG20,ITGA1,ITGA5,ITGAM,ITGAV,ITGB1,ITGB3,ITGB8,ITPKB,JUN,KCNH2,LAMB3,LAMC2,LCP1,LDHA,LGALS9,LIFR,LOX,LTA,MAP3K8,MEF2C,MEFV,MFAP2,MIF,MMP10,MMP12,MMP14,MMP7,MMP9,MUC1,MX1,MYLK3,NQO1,NR4A1,NR4A2,NR4A3,NTRK1,OAS2,OLR1,OSM,OSMR,OXTR,P4HB,PAPPA,PCSK6,PDE4B,PDGFB,PDGFRA,PI3,PIGR,PLA2G2A,PLA2G5,PLAU,PLSCR1,PLXDC2,PPARGC1B,PPP1R14A,PTGFR,PTGS1,PTPRN,PTX3,RCAN1,REN,RGS16,RNASE1,RORA,RORC,S100A10,S100A8,S100A9,SCN9A,SCNN1B,SCNN1G,SDC1,SEMA3A,SERPINA3,SERPINB9,SERPINE1,SERPINF2,SLC1A3,SLC25A25,SLC25A4,SLC2A1,SLC2A4,SNAP25,SNCA,SOD2,SPARC,SPP1,SRGN,STAR,STAT1,STAT3,STMN2,TAC1,TACR1,TFPI2,TGFBR2,TGM2,THY1,TIMP1,TIMP3,TJP1,TK1,TLR2,TLR4,TLR7,TLR8,TMEM176B,TNFAIP2,TNFAIP6,TNFRSF11A,TNFRSF11B,TNFRSF1B,TNFSF13B,TNMD,TPD52L2,TREM1,TREM2,TSC22D3,TYMP,UAP1,UGDH,USP18,VCAM1,VCAN,VDR,VEGFA,VEGFC,XYLT1,ZC3H12A
TNFSF15	cytokine	Activated	2.975	4.48E-03	CCR7,CD80,CD86,CXCL2,HAMP,IL2RA,IL2RB,IL6,MMP9
NFKBIA	transcription regulator	Activated	3.515	2.82E-26	ADAMTS5,AMPD3,APOA1,AURKB,AXL,BCL2,BTG2,C3,CASP4,CCL11,CCL2,CCNB1,CCR1,CD80,CD82,CD86,CDC45,CDH1,CDH13,CDKN2D,CEBPB,CHI3L1,CHI3L2,CLU,COL5A2,CP,CRYAB,CSF1,CTSB,CTSZ,CX3CL1,CXCL1,CXCL12,CXCL2,CXCL3,CYBA,CYP1B1,DAG1,ERO1A,F3,FGFR4,FN1,FOXF2,FSCN1,FZD7,GADD45G,GAS5,GCH1,GPR176,GPX3,GRN,GZMB,HIF1A,HK2,HMOX1,HOXA10,HOXD3,HPSE,HSPA8,IFI6,IGFBP6,IL10,IL15,IL1B,IL1RN,IL2RA,IL6,IL7R,IRAK1,IRX3,ISG15,ITGAV,ITGB1,ITPR1,JUN,KCNH2,KRT18,KRT8,LIFR,MFGE8,MGP,MMP14,MMP15,MMP9,NDRG2,NID1,NINJ1,NOD2,NR4A1,NRK,OGN,PDGFA,PDLIM1,PEA15,PLAU,PMEPA1,PRL,PTPN13,PTX3,RASA3,RCAN1,RGS16,RGS4,S100A8,S100A9,SAT1,SDC1,SEMA3C,SERPINE2,SFRP1,SLC12A2,SLC16A2,SOAT1,SOD2,SORL1,SPOCK1,TAC1,TACR1,TFCP2L1,TFRC,TIMP1,TIMP3,TLR2,TLR4,TMEM176B,TMPO,TNC,TNFAIP2,TNFRSF11B,TNFRSF1B,TNFSF14,TRADD,VCAM1,VEGFA,VEGFC
CD5	transmembrane receptor	Activated	2.608	1.20E-03	BCL2,CCL3,CCR7,CD4,CD80,CD86,CEBPB,GZMB,IL10,IL2RG,MAP2K3,RORC,STAT1,STAT3,TLR8
RGS1	other	Activated	2.000	9.89E-02	CXCL2,IL15,INHBA,SLA
MTPN	transcription regulator	Activated	3.125	7.95E-05	ANXA1,APOD,BCL2,CCNB1,CCNB2,CCND3,CDK1,CP,EDN1,FN1,GAS5,IGF1,IL6,JUN,LTB,MIF,S100A10,S100A8,SERPINE1,SPARC,SPP1,TCF21,VCAM1
CREBBP	transcription regulator	Activated	2.341	1.61E-14	ADAM12,ANGPT1,AR,ARHGEF3,ARID5A,BANK1,BCL2,BDKRB2,BIRC5,CA2,CAMK1G,CAPG,CARD6,CCND3,CCR7,CD53,CD80,CDH1,CORO2B,CRIM1,CRISPLD2,CSF1,CTSG,CXCL12,CXCL9,CYBB,CYP8B1,CYR61,DHRS3,DTX1,DUSP4,EGR1,EGR2,EGR3,EHHADH,EPSTI1,FABP4,FNDC3B,FOSB,GH1,GRIA2,HAMP,HBB,HLA-DRA,HSD11B1,IL10,IL10RA,IL2RA,IL2RB,IL6,IL7R,IRF6,ISG15,JUN,LIG4,LPL,LTA,MAP3K8,MCF2L,MEF2C,MMP9,MYO1F,NDRG1,NR3C1,NR4A1,NR4A2,NR4A3,NTN1,NTRK3,OAS3,PGR,PHIP,PITPNM1,PRF1,PRL,PTPRF,RAPGEF3,RAPGEF4,RASA3,RCSD1,REN,RPS6KA1,SCN4B,SDC1,SERPINA3,SERPINE2,SIN3A,SLC18A2,SPSB1,SST,STAR,STOM,TIPARP,TLE2,TLE6,TLR2,TNC,USP18,VCAM1,VEGFA,WNT5B
NEDD9	other	Activated	2.496	1.85E-04	ADM,ALOX5,AOAH,BHLHE40,ELF3,GDF15,KIT,MMP9,PGK1,PLIN2,PLOD2,SERPINE1,SLC2A1
FASLG	cytokine	Activated	2.377	2.12E-03	BIRC5,CCL2,CDH1,EGR1,EGR2,FTH1,IL10,IL1B,IL6,TNFRSF11B,VEGFA
CTNNB1	transcription regulator	Activated	2.510	1.57E-33	ABCB1,ACTC1,ADRA2C,AFP,AGRN,AIM1,ALCAM,ALDH1A3,ANXA1,APCDD1,APOD,AR,AXIN2,BAMBI,BCL2,BHLHE40,BIRC5,BMF,BMP1,C2orf40,CA3,CACNA1G,CADM1,CALM1 (includes others),CD4,CDH1,CDH2,CDKN2D,CELSR1,CFD,CHGA,CLDN5,CLU,CNR1,CNTFR,COL27A1,COL4A1,COL4A2,COL4A5,COL4A6,CRABP2,CRIP1,CTSZ,CXCL12,CYB5A,CYB5R3,CYP4F12,CYP8B1,CYR61,DIAPH3,DKK1,DNAJC6,DTX1,ECM1,EDIL3,EDN1,EGFR,EHD1,EMX2,EPCAM,EPHB3,ERBB3,F13A1,F2R,FABP4,FBLN2,FCER1G,FGD2,FGF18,FN1,FOSL1,FST,FSTL3,FZD7,GADD45G,GATA2,GCH1,GDNF,GJA1,GLI2,GLTSCR2,GNA12,GNAO1,GPR1,GPR137B,GRAMD4,GREM1,GRHL2,HILPDA,HTATIP2,IDO1,IFITM1,IGFBP2,IL10,IL1B,IL1R1,IL2RA,ILF3,IMPDH2,INHBB,IRF4,IRF8,ITGA1,ITGB1,ITGB2,JUN,KIFC1,KRT5,KRT7,LAMB1,LAMC2,LBH,LFNG,LGALS3,LHX6,LPL,MAN2B1,MAP3K5,MFGE8,MLLT6,MME,MMP14,MMP15,MMP7,MMP9,MPEG1,MPZL2,MSX2,MTA1,NCAM1,NDRG2,NGFR,NKD1,NTN1,OGN,OSBPL1A,PAX8,PCCA,PCSK6,PDE4B,PEG3,PKP3,PLAU,PLAUR,PLK1,POU5F1,PPP3CA,PRDM1,PRSS35,PTCH2,PTPRJ,QPCT,RASSF4,RBP4,RCN1,S100A4,S100A8,SDC2,SEMA3C,SERPINA1,SERPINA3,SERPINE1,SERPINE2,SFRP1,SFRP4,SHOX2,SLC12A2,SNAI2,SNRNP70,SOX17,SOX4,SPP1,STAT3,SYK,SYNM,TGFA,TGM2,TIA1,TIMP1,TIMP3,TJP1,TNC,TNFRSF11B,TNFRSF18,TNIK,TSC22D1,VAV1,VCAM1,VCAN,VEGFA,WISP1,WNT16,WNT2,WNT4,WNT5B,WNT6,ZEB1
Hbb-b1	transporter	Activated	2.107	3.10E-05	C1QA,CD74,CLEC7A,FN1,FTH1,FTL,IL10RA,IL1B,IL2RB,IL2RG,LTB,PECAM1,SERPINF2,TFRC,TLR2,VCAM1
CD36	transmembrane receptor	Activated	2.414	3.22E-01	APOA1,CD86,IL10,IL6,LPL,SLC2A4,SYK
C5	other	Activated	2.955	5.48E-05	C5AR1,CXCL2,CXCL3,IL10,IL1B,IL6,ITGB1,ITGB2,STAT3
C5	cytokine	Activated	2.675	4.66E-07	AKT1,ATF3,BCL2,C5AR1,CCL11,CCL13,CCL2,CCL3,CD55,CD59,CSF1,CXCL1,CXCL2,CXCL3,CYBB,DAG1,EFNB2,EGR1,EIF2AK3,F3,FCGR2A,FCGR2B,GDF15,IL10,IL1B,IL6,ITGAM,ITGB2,MET,SERPINE1,TNFAIP2,VCAM1,VEGFA,VEGFC
HMGB1	transcription regulator	Activated	2.979	4.32E-03	CCL2,CCL3,CD80,CD86,CXCL3,HIF1A,HMGB1,HOXD9,IL10,IL1B,IL1R1,IL6,MMP9,MRC1,PLA2G2A,TLR2,TLR4,VCAM1
IFNA1/IFNA13	cytokine	Activated	2.829	1.81E-03	AR,CCL8,CD80,CD86,CXCL9,IFI6,IFITM1,IL1B,ISG15,MX1,OAS1,OAS2,PLSCR1,SIGLEC1,STAT1
HRG	other	Activated	3.207	2.76E-09	C1QA,C1QB,C1QC,CCL24,CD74,CXCL14,FCGR3A/FCGR3B,HLA-DQA1,ITGAX,MUC1,SPARC,SPP1,TIMP1,TIMP3
OTX2	transcription regulator	Activated	2.447	1.47E-01	DKK1,EFNA5,FLVCR2,NCAM1,PRDM1,RDH10,SEMA3C,SREBF2,STRA6,TMEM27,TNC
ESRRA	ligand-dependent nuclear receptor	Activated	3.376	3.58E-02	ACSL1,CD36,CDH2,CYB5A,ENO1,FABP3,GPR37,HAMP,HK2,HMGCR,KRT13,LDHA,LPL,LTF,PDK4,PKM,SLC25A20,THRA
TBX2	transcription regulator	Activated	2.998	1.27E-03	ANLN,ASF1B,ATF3,AURKA,AURKB,BHLHE40,BUB1,CCNB1,CCNL1,CDCA5,CDH1,CDK1,CHEK1,E2F1,E2F8,PAXBP1,PLK1,PRC1,SREBF2
KLK5	peptidase	Activated	2.449	1.61E-02	CXCL2,IL18,IL1B,IL6,S100A8,S100A9
PF4	cytokine	Activated	2.758	5.68E-03	CCL2,CCL3,CD86,CPM,CXCL3,F3,IL1B,IL6
EBI3	cytokine	Activated	2.145	3.12E-03	CCND3,CD80,CD86,GADD45G,HLA-DMA,HLA-DMB,HLA-DQA1,HLA-DRA,IL10,MX1,RORC,STAT1,TAP1
TP53	transcription regulator	Activated	2.393	5.00E-53	ABCB1,ABCG2,ADA,ADAMTSL4,ADD3,ADRBK2,AFP,AHCY,AKT1,AKT3,ALDH18A1,ALDH4A1,ALOX5,ANGPT1,ANLN,ANTXR1,ANXA1,ANXA2,ANXA4,AP1B1,AP3B1,APOA1,APOL1,AR,ASF1B,ASPM,ATAD2,ATF3,ATP1A1,AURKA,AURKB,AXIN2,BCL2,BDKRB2,BHLHE40,BIRC5,BMF,BMP1,BTG2,BUB1,C1QC,C2,CALU,CAP1,CARHSP1,CARS,CASP4,CAV1,CCDC80,CCL2,CCNB1,CCNB1IP1,CCNB2,CCND3,CCNL1,CD59,CD82,CDC20,CDC7,CDH1,CDK1,CDKN2D,CEBPB,CENPF,CEP55,CERS6,CHEK1,CHEK2,CHIC1,CHMP4C,CHST12,CLU,COL14A1,COL18A1,COL4A1,COL4A2,COL5A2,CP,CRYAB,CSF1,CSF3R,CSTB,CTIF,CTSB,CTSH,CX3CL1,CXCL1,CXCL12,CXCR1,CXCR2,CYB5A,CYR61,DAPK1,DHCR24,DHCR7,DKK1,DLGAP5,DPP4,DRAM1,DTX1,DUSP4,E2F1,E2F8,EDIL3,EDN1,EGFR,EGR1,EGR2,EGR3,EIF2AK3,ESPL1,ESR1,EZR,F11R,F2R,F3,FABP3,FABP4,FAM83D,FBLN2,FGF13,FKBP5,FMO1,FN1,FOSL1,FOXO1,FSTL1,FSTL3,FXYD3,GADD45G,GDF15,GLB1,GLRX,GNA14,GPX1,GPX3,GTSE1,H19,H2AFX,H2AFZ,HADH,HBEGF,HDAC5,HDAC9,HDC,HERC5,HIF1A,HJURP,HK2,HLA-DQA1,HMGB1,HMGCR,HMGN2,HMMR,HMOX1,HRASLS,HSPA8,HSPB1,IDH1,IDH2,IER5,IFI30,IFI35,IGDCC4,IGF1,IGFBP2,IGFBP3,IGFBP4,IGFBP7,IL10,IL10RA,IL17RA,IL1B,IL2RA,IL6,INHBA,IRF5,IRF7,IRF8,ISG15,ITGB5,JUN,KCNG1,KCTD11,KIFC1,KIT,KITLG,KPNA2,KRT18,KRT8,LASP1,LDHA,LGALS3,LIMK2,LMO3,LOX,LRRC17,LYZ,MAFB,MAP3K8,MCAM,MELK,MET,MFAP2,MKI67,MMP9,MOCOS,MPZL2,MSH6,MTA1,MTMR11,MX1,MYBL2,MYOF,NAB1,NCAPH,NDRG1,NDRG2,NDRG4,NEK2,NEO1,NFAM1,NFE2,NID2,NINJ1,NKD1,NLRC4,NMU,NOX4,NPM1,NPNT,NR2C1,NR2F1,NUSAP1,OAS1,P4HB,PADI4,PARP2,PBK,PCCA,PDE4B,PDGFA,PDGFB,PDGFRA,PDIA5,PDLIM1,PECAM1,PEG10,PEG3,PERP,PHGDH,PIK3R5,PLAU,PLAUR,PLEKHB2,PLK1,PLK2,PLOD2,PMEPA1,PODXL,POU5F1,PPIC,PPM1A,PPP3CA,PRC1,PRDM1,PRKAB2,PRKAG2,PRKCB,PRL,PROM1,PRRX2,PSMD8,PTGS1,PTP4A3,PTPN11,PTPN6,PTPRE,PTPRM,PTPRO,PTTG1,RACGAP1,RAD51,RAP2A,RBBP7,RGS12,RGS13,RGS16,RND3,RNF144B,RPN1,RPN2,RPS6KA1,RRM2,RUNX1,S100A4,SALL2,SAT1,SCN3B,SEL1L,SEMA3C,SERPINA3,SERPINB9,SERPINE1,SERPINE2,SERPING1,SFRP1,SLC16A1,SLC2A1,SLC2A12,SLC2A4,SLC5A3,SLPI,SMARCB1,SNAI2,SNRK,SOD2,SPC25,SPHK1,SPP1,SPTLC2,ST14,STAT1,STMN1,TAP1,TBL1X,TBXAS1,TCN2,TCTN1,TEX15,TFPI2,TGFA,TGFBI,TGFBR1,TGFBR2,TGM2,THY1,TIMP3,TINAGL1,TJP1,TLR6,TMSB10/TMSB4X,TNFAIP2,TNFRSF10C,TNFRSF18,TNFRSF1B,TP53I11,TPX2,TSC22D3,TSKU,TSPAN6,TSPO,TTK,TUBB3,UBE2C,UBL3,UGDH,UHRF1,UPP1,VCAN,VDR,VEGFA,WEE1,WNT2,WNT5B,WNT7A,WNT9A,WSB2,WWP1,YWHAH,ZC3H12A,ZEB1
IRF6	transcription regulator	Activated	2.949	1.09E-05	ADAMTS5,CCL2,CD14,CDH2,FPR2,IL10,IL18,IL1B,IL6,NR4A2,PLA2G2D,PLAU,SLC7A2,SOD2,TJP1,TLR4
OLR1	transmembrane receptor	Activated	3.436	2.46E-07	CCL2,CD68,CXCR2,CYBA,CYBB,FN1,HAMP,IL10,IL6,ITGAM,NCF2,NOX4,OLR1,OSCAR,SPP1,TGFBR1,TGFBR2,VCAM1
IL17F	cytokine	Activated	2.395	4.57E-02	CCL2,CXCL1,CXCL2,CXCL3,IGF1,IL6,LTA
TLR3	transmembrane receptor	Activated	4.691	1.58E-08	AKT3,ARRDC4,ATF3,C3,CCL2,CCL3,CD300E,CD38,CD80,CD86,CLU,CMPK2,CPM,CX3CL1,CXCL2,CXCL3,DEFB1,EDN1,GCH1,GDNF,HAMP,HERC5,HMOX1,IFI44,IFI44L,IFI6,IL10,IL15,IL1B,IL1R2,IL1RN,IL6,IRF7,ISG15,ISG20,LILRB4,LMNB1,MAP3K8,MX1,MX2,MYD88,NR4A1,OAS1,OASL,PLK2,PTX3,S100A8,SCN9A,SERPINB9,SERPINE1,SLPI,STAT1,STYK1,TIMP1,TLR4,TLR7,TNC,TNFRSF1B,TNFSF13B,TREM1,USP18
IL19	cytokine	Activated	2.200	2.47E-03	CCL2,CCNB1,FN1,HMOX1,IL10,IL6,MMP9
FLT3LG	cytokine	Activated	2.932	9.36E-03	BIRC5,CCR7,CD80,CD86,CEBPB,IL10,IL1RL1,IL2RA,IL2RB,IL7R,ITGAM,PTPRC,TNFRSF18
cigarette smoke	chemical toxicant	Activated	3.475	5.81E-12	ADM,AOX1,BCL2,BIRC5,C3,CCL11,CCL2,CHRM3,CLEC5A,COL4A2,CXCL2,CXCL3,CYP1B1,CYR61,EGR1,ELN,EMCN,FABP5,FOSL1,FTL,GADD45G,GCLC,GPX3,H19,HIF1A,HMOX1,IGF1,IL10,IL1B,IL6,JUN,KITLG,MAFF,MMP12,MMP9,MUC1,NOX4,NQO1,NR3C1,OAS1,OAS2,OAS3,OASL,P2RY6,PDGFB,PDK2,PGD,RAPGEF3,SERPINA3,SERPINE1,SLC2A1,SLC6A9,SOD2,SP1,STAT1,TCN2,TGFBR1,TIMP1,TLR4,TREM2,TXNRD1,UGDH,VEGFA
bleomycin	chemical drug	Activated	5.003	5.46E-13	AKT1,ANGPT1,ANGPT2,BCL2,BMP1,CCL2,CCR1,CD86,CTSS,CXCL1,CXCL2,DNER,EGFR,ELN,F2R,FABP4,FAP,FN1,FOSL1,FRZB,H2AFX,HBEGF,IGF1,IL18,IL1B,IL6,ITGA1,ITGB1,KITLG,LMNB1,MIF,MMP12,MMP14,MMP9,MRC1,NR4A1,PLA2G15,PTTG1,S100A4,SERPINE1,SFRP1,SPHK1,SPP1,STK17B,STOM,TIMP1,TIMP3,TINAGL1,TLR2,UBE2C,UHRF1,VWF,WISP1,WNT5A
reactive oxygen species	chemical toxicant	Activated	2.497	4.60E-03	ADAM9,BCL2,CCL2,CD80,EDN1,EGFR,ERBB3,F3,GLRX,GZMB,HIF1A,HMOX1,HPSE,IL1B,IL6,ITGB3,JUN,PRF1,SERPINE1,SOD2,SP1,TLR2,UCP2,VCAM1,VEGFA
gentamicin C	chemical drug	Activated	4.085	1.26E-07	ADAMTS1,ANXA1,ANXA2,CAPN6,CD14,CLU,CP,ELF3,FBLIM1,FCGR2A,FGB,GAS5,IGFBP1,LAMC2,LGALS3,MRC1,PRTFDC1,S100A10,S100A11,SLC34A2,SPP1,TIMP1,TMSB10/TMSB4X,UPP1
superoxide	chemical - endogenous mammalian	Activated	2.778	2.89E-05	CAV1,CLU,CYBA,FN1,HMOX1,MMP9,SOD2,TIMP1,TLR8
paraquat	chemical toxicant	Activated	3.083	2.82E-06	ADAM22,ANGPT2,APOA1,ATP8A2,C9orf116,CCL21,CDHR4,CYBB,ELN,FN1,GCLC,GPX1,HMOX1,IL6,INHBA,ITGAM,ITGB8,KIAA1217,LAMC2,LIFR,MMP12,MMP9,NR4A1,PLCE1,SLC8A1,SNCA,STON2,STRBP,TIMP1,TXN,VEGFA,ZHX3
2-mercaptoacetate	chemical - endogenous non-mammalian	Activated	2.813	4.90E-07	ANXA2,CD68,CXCL2,CXCL3,ENO1,IGF1,IL10,IL1B,IL6,MFGE8,PLAU,S100A10
cyclophosphamide	chemical drug	Activated	2.711	3.71E-06	ATF3,BCL2,CAPN6,CLU,CP,ELF3,FCGR2A,FGB,FLT3,GAS5,IGFBP1,IL10,IL18,IL1B,IL1R2,IL6,KITLG,LAMC2,LGALS3,S100A11,SLC34A2,SPP1,TIMP1,UPP1
methamphetamine	chemical drug	Activated	2.019	8.65E-05	BCL2,BDNF,DRD2,EGR1,FOSB,GPX4,HMOX1,HOMER2,IL1B,IL6,JUN,MAOA,MMP9,NR4A1,NTRK2,PPP3CA,SLC18A2,TAC1,TNFRSF1B,TXN,VCAM1
advanced glycation end-products	chemical - endogenous mammalian	Activated	2.297	6.03E-07	ABCG1,BCL2,CCL2,CLDN5,CXCL12,F2R,FN1,FOXO1,GJA1,IL6,MKI67,MMP9,PDGFB,SERPINE1,SERPINF1,SLIT2,SPP1,VCAM1
bryostatin 1	chemical drug	Activated	2.607	3.81E-02	CCL3,CD209,CD80,CD86,IL1B,IL2RG,IL6
LG100268	chemical reagent	Activated	2.401	3.56E-01	CD36,HMGCR,LPL,NDRG1,PLIN2,STAR
ferric ammonium citrate	chemical drug	Activated	2.207	6.43E-03	C3,ELN,FTH1,FTL,HMOX1
resiquimod	chemical drug	Activated	4.104	2.81E-07	AIF1,ANXA4,ATF3,BCL2,CASP4,CCL11,CCL2,CCL24,CD86,CLEC4E,CXCL1,CXCL12,CXCL2,CXCL3,EBI3,FCER2,GDF15,GPR84,GPX1,HSPB1,IL10,IL15,IL18,IL1B,IL2RA,IL6,INHBA,IRAK1,IRF7,JUN,LTA,MYD88,PKM,PLAU,PTX3,SOD2,SPP1,STMN1,TLR2,TLR8,TNFSF13B,TNFSF15,WARS,ZC3H12A
raltitrexed	chemical drug	Activated	2.000	1.65E-02	ANXA2,FXYD3,SAT1,TMSB10/TMSB4X
A23187	chemical reagent	Activated	2.213	7.95E-05	AR,CD14,CD80,CD86,EGR1,FN1,FOSB,FOSL1,GCH1,IGF1,IL1RL1,IL6,INHBA,IRF4,JUN,LTA,MAP3K8,MSR1,NR4A1,PRL,RCAN1,REN,SERPINE1,SLC2A1,STAR,TLR2,TLR4,VEGFA
1,4-bis[2-(3,5-dichloropyridyloxy)]benzene	chemical toxicant	Activated	2.716	1.99E-02	ABCC3,APOA1,BUB1,CCNB1,CCNB2,CDC20,CDK1,CDK6,CYP8B1,IL1R1,MAFF,NEDD9,PAPSS2,PTPN11,RARRES1,SAT1,SLC29A1,STEAP4,TNFAIP2,WISP1
diethylnitrosamine	chemical toxicant	Activated	2.171	5.03E-03	AFP,CES3,CSTB,CXCL12,CYP4F12,EPCAM,IGFBP1,IGFBP2,IL1RAP,IL6,KRT8,LPL,PLSCR1,PROM1,QPCT,SELENBP1,SLCO2B1,THY1,TRPV2
Pam3-Cys	chemical toxicant	Activated	3.143	1.10E-08	CCL2,CD14,CD163,CD80,CD86,CXCL2,CXCL3,FPR1,IL10,IL1B,IL1RL1,IL1RN,IL2RA,IL6,IRAK1,MYD88,SERPINE1,SOD2,TGFA,TLR2,TLR4
4-nitroquinoline-1-oxide	chemical toxicant	Activated	2.135	2.43E-04	AURKA,AURKB,CCNB1,CCNB2,CDK1,CDK6,EGR1,MMP9
acetaminophen	chemical drug	Activated	2.551	9.47E-05	ABCB1,ABCC3,ABCG2,AK4,AMACR,BCL2,BTG2,CA3,CCR1,CXCL2,CXCL3,FLT4,GPX1,HIF1A,HMGCR,HMOX1,IGF1,IGFBP1,IGFBP3,IL18,IL1B,IL6,ITGB1,JUN,NDRG2,NGFR,NQO1,PECAM1,PLAUR,PRKCB,SERPINF1,SSTR3,TXN,VCAM1,VEGFA
phenylbutazone	chemical drug	Activated	3.913	8.15E-09	ADAMTS1,ANXA1,ANXA2,CAPN6,CLU,CP,FBLIM1,FCGR2A,FGB,GAS5,GSTM3,IDO1,IGFBP1,LAMC2,LGALS3,MRC1,PRTFDC1,RCN1,S100A10,S100A11,SLC34A2,SPP1,TIMP1,TMSB10/TMSB4X,UPP1
1-methyl-4-phenyl-1,2,3,6-tetrahydropyridine	chemical toxicant	Activated	2.549	3.40E-05	BCL2,BDNF,CLDN1,CNR1,CYBB,EGR1,EGR3,FOSB,GDNF,HSPB1,IDH2,IL1B,IL6,JUN,NCF2,NR4A1,NR4A2,OSM,PTPRC,TLR4,TNFRSF1B
indomethacin	chemical drug	Activated	2.173	1.01E-21	ACSL1,ADAMTS1,ADAMTS5,ALOX5,ANGPT1,ANGPT2,ANXA1,ANXA2,BCL2,BDNF,BIRC5,BTG2,CAPN2,CAPN6,CBX4,CCL2,CCNB1,CD14,CD55,CDH1,CEBPB,CLDN1,CLU,CP,CSF2RB,ELF3,FABP4,FBLIM1,FCGR2A,FGB,FGF18,GAS5,GDF15,GH1,GSTM3,HIF1A,HMOX1,IDO1,IGF1,IGFBP1,IL10,IL1B,IL1R1,IL1RL1,IL6,ITGAM,KRT8,LAMC2,LGALS3,LOXL2,LPL,MMP12,MMP14,MRC1,NGFR,P4HB,PGR,PLAUR,PLIN2,PRL,PROM1,PRTFDC1,PTGS1,RCN1,REN,S100A10,S100A11,S100A8,SDC1,SLC15A1,SLC34A2,SLC7A5,SPP1,STAR,TACR1,TFPI2,TIMP1,TJP1,TMSB10/TMSB4X,TNFRSF21,UAP1,UCP2,UPP1,VCAN,VDR,VEGFA
trichostatin A	chemical drug	Activated	4.101	1.22E-21	ABCB1,ABHD5,ADAMTS1,ADAMTS5,AFP,AGRN,AMACR,ANGPT1,AR,ATAD2,AURKB,BCL2,C1QTNF6,CCNB2,CCR7,CD14,CD28,CD86,CDC42BPG,CDH1,CDK1,CDKN1C,CDKN2D,CHEK1,CISH,CLDN1,CLEC3B,CLU,COL11A2,CPA3,CREBBP,CSF3R,CTPS1,CXADR,CXCL3,CYBB,CYP1B1,CYP4B1,DAG1,DOK2,DRD2,DUSP16,ELF3,EPC1,ESR1,EZR,F2R,F3,FABP4,FGFR4,FOXF2,FRS2,FRZB,GADD45G,GCLC,GREB1,GRHL2,GRIA2,HBA1/HBA2,HBB,HDAC9,HIF1A,HLA-DQB1,HLA-DRA,HMGCR,HNRNPD,HPSE,HSD11B2,IFITM1,IGFBP1,IGFBP3,IL10,IL10RA,IL1B,IL2RA,IL6,IRF4,IRF8,ITGA1,ITGAM,KIT,LAMA2,LGMN,MMP7,MMP9,MNDA,MRC1,MYH14,MYOF,NDRG1,NDRG2,NGFR,NTRK1,OSM,OXTR,PBX1,PCYT1A,PGR,PLAGL1,PLAU,PLCE1,PLK1,PMM2,POU5F1,PRDM1,PRL,PRSS23,PTGS1,RASSF3,RELN,RERG,RND3,S100A10,SAT1,SCAMP2,SCNN1B,SCNN1G,SDC1,SDC2,SEMA3A,SEMA3C,SFRP1,SFRP4,SLC2A1,SLC8A1,SP1,SPHK1,SREBF2,STAR,STMN1,STMN2,TFPI2,TGFBR2,TGM2,TIMP1,TIMP3,TK1,TLR2,TLR4,TMPO,TMSB10/TMSB4X,TRADD,TSKU,TTC39A,VCAM1,VEGFA,VEGFC,VWF,WNT5A,YKT6,YWHAH,ZEB1
imipramine	chemical drug	Activated	2.228	7.48E-03	BDNF,C10orf10,EGR1,HPN,SERPINA3,TACR1,TSPO,WIPI1
ethanol	chemical - endogenous mammalian	Activated	3.009	7.78E-12	ABCG1,ACTA1,ADCY6,ADCYAP1R1,ADM,ALDH1A3,ALOX5,ANPEP,APOA1,ATF3,BCL2,BDNF,C3AR1,C5AR1,CARTPT,CCL2,CD14,CDH13,CEBPB,CENPA,CLU,CNR1,DDR2,DKK1,DRD2,EDN1,EGFR,EGR1,ESR1,FOSB,GDE1,GREM2,GZMB,HAMP,HIF1A,HMOX1,HOMER2,HTATIP2,IL10,IL15,IL1B,IL1R1,IL1R2,IL1RN,IL6,IRF7,ITGAM,ITGAX,JUN,MAP1B,MCOLN1,MME,MMP12,MMP9,MSX2,MYD88,NCF2,NGFR,NQO1,NR3C1,NTRK2,PPP1R3C,PRF1,PRL,RARRES2,RGCC,RORA,SEC23A,SERPINA1,SERPINE1,SOD2,SP1,STAR,STAT1,STAT3,STIM1,SYT1,TFF3,TFPI2,TIMP1,TLR2,TLR4,TLR6,TLR7,TLR8,TNFAIP6,TSC22D3,VAMP2,VCAM1,WEE1
1,2-dithiol-3-thione	chemical reagent	Activated	2.825	4.32E-02	ABCC3,AGPAT3,ATP1A1,CA11,CREG1,DDX39B,DHCR7,EIF3E,FKBP5,FMO1,FTH1,FXYD1,GBE1,GCLC,GNA14,HMOX1,HTATIP2,IKBKG,LPL,MGLL,NQO1,PDIA4,PSAT1,PSMD8,RBBP7,RPL18,RPS16,SEC23A,SERPINA3,SLC16A2,SOD2,TFRC,TXN,TXNRD1
fenamic acid	chemical reagent	Activated	4.228	4.96E-08	ADAMTS1,ANXA1,ANXA2,CAPN6,CD14,CLU,CP,ELF3,FBLIM1,FCGR2A,FGB,GAS5,GSTM3,IGFBP1,LAMC2,LGALS3,MRC1,PRTFDC1,RCN1,S100A10,S100A11,SLC34A2,SPP1,TIMP1,TMSB10/TMSB4X,UPP1
imiquimod	chemical drug	Activated	4.371	1.31E-05	CCL3,CD80,CSTA,FOSL1,HMOX1,IFI35,IFITM1,IL10,IL18,IL1B,IL1RN,IL2RA,IL6,IRF7,ISG15,ISG20,ITGB2,MX1,OAS1,OASL,SOD2,STAT1,TLR7,XAB2
captopril	chemical drug	Activated	3.737	1.73E-10	ANXA1,BIRC5,CAPN6,CLU,CP,EPHX2,F3,FBLIM1,FCGR2A,GAS5,GSTM3,HMOX1,IGFBP1,IGFBP6,IL1RN,IL6,LAMC2,LGALS3,MAOA,MMP9,MRC1,REN,S100A10,S100A11,SERPING1,SLC34A2,SLC8A1,SPP1,TIMP1,TMSB10/TMSB4X,UPP1
thioacetamide	chemical toxicant	Activated	4.825	8.27E-10	ADAMTS1,ADD3,AKR1C3,ANXA1,ANXA2,ANXA4,BHLHE40,CAPN6,CD14,CD55,CLU,CP,CPA3,CYGB,CYP8B1,ELF3,ELN,F2R,FBLN5,FBN1,FCER1A,FCGR2A,FGB,FSTL1,GAS5,GDE1,GPX3,GSTM3,IGF1,IGFBP1,IGFBP3,IL1B,IL6,JUN,LAMC2,LGALS3,LIN7A,LOX,LYVE1,MET,MMP14,MS4A2,PAX8,PCOLCE,PCSK6,PDGFB,PDGFD,PDGFRA,PKM,PROM1,RCN1,RGCC,S100A10,S100A11,SLC34A2,SPARC,SPP1,TGFBR1,TGM2,TIMP1,TMC5,TMEM45A,TMSB10/TMSB4X,UPP1,WNT5A
chrysotile asbestos	chemical toxicant	Activated	3.396	7.03E-05	CCNB2,CDC20,CKS2,CTSS,CTSZ,GCLC,IL1B,IL6,ITGAX,MMP12,PDIA4,TIMP1
carboplatin	chemical drug	Activated	2.840	1.80E-04	ABCB1,CAPN6,CLU,CP,ELF3,FCGR2A,FGB,IGFBP1,LAMC2,LGALS3,MRC1,POU5F1,SLC34A2,SPP1,TIMP1,UPP1
zimelidine	chemical drug	Activated	2.000	5.59E-03	C10orf10,HPN,SERPINA3,WIPI1
clomipramine	chemical drug	Activated	2.000	2.48E-02	C10orf10,HPN,SERPINA3,WIPI1
trovafloxacin	chemical drug	Activated	2.706	1.11E-04	BHLHE40,CXCL2,CXCL3,EGFR,GCLC,GNPNAT1,HMOX1,IGFBP1,IL17RA,IL6,ISG20,MAP3K8,MYD88,NEDD4L,PDE4B,SERPINE1,SOD2,STAT3,TGM2,VEGFA
MALP-2s	chemical reagent	Activated	2.908	2.54E-03	CD86,CXCL2,CXCL3,IL10,IL15,IL1B,IL6,TLR2,TLR4
zymosan	chemical - endogenous non-mammalian	Activated	2.476	4.50E-06	ARNT2,C10orf10,CCL24,CD86,CR1,CSF1,CST3,CXCL2,CXCL3,FPR2,HMOX1,IKBKE,IL10,IL1B,IL6,ITGAM,LGALS9,PLA2G6,PTGS1,TLR2
isoproterenol	chemical drug	Activated	2.887	6.74E-06	ADCY6,ALDH3B1,APLN,ATF3,ATP1A1,AURKA,BCL2,BVES,CAV1,CDK1,CYP1B1,DHRS3,EDN1,FOSL1,FPR2,HMOX1,IL10,IL1B,IL6,JUN,LPL,MERTK,MMP9,NFATC4,NR4A1,PDGFA,PDGFB,PLAGL1,PLIN2,REN,TIMP1,TPD52L2,TUBB3,UCP2,VEGFA,VWF
(5-(4-N-methyl-N(2-pyridyl)amino)ethoxy)benzyl thiazolidine-2,4-dione	chemical reagent	Activated	2.213	3.90E-03	CTSS,FABP4,ITGAM,MMP12,PC
triamterene	chemical drug	Activated	4.325	1.68E-08	ADAMTS1,ANXA1,ANXA2,CAPN6,CD14,CLU,CP,ELF3,FBLIM1,FCGR2A,FGB,GAS5,GSTM3,IGFBP1,LAMC2,LGALS3,MRC1,PRTFDC1,RCN1,S100A10,S100A11,SLC34A2,SPP1,TIMP1,TMSB10/TMSB4X,UPP1
lomustine	chemical drug	Activated	4.379	7.77E-07	ANXA1,ANXA2,CAPN6,CD14,CLU,CP,ELF3,FBLIM1,FCGR2A,FGB,GSTM3,IGFBP1,LAMC2,LGALS3,PRTFDC1,RCN1,S100A10,S100A11,SLC34A2,SPP1,TIMP1,TMSB10/TMSB4X,UPP1
phenacetin	chemical drug	Activated	4.021	1.60E-08	ANXA1,ANXA2,CAPN6,CLU,CP,ELF3,FBLIM1,FGB,GAS5,IGFBP1,LAMC2,LGALS3,MRC1,S100A10,S100A11,SLC34A2,SPP1,TIMP1,TMSB10/TMSB4X,UPP1
carbon tetrachloride	chemical toxicant	Activated	3.836	2.08E-06	AK4,AOX1,APOA1,ATF3,CA3,CCR1,CD38,CNR1,CREBBP,FGFR4,FGG,FN1,GCLC,GDF15,GPX4,HMOX1,HSPB1,IGF1,IGFBP1,IGFBP6,IL1B,IL6,ITGA8,ITGB1,JUN,MGLL,MMP9,NDRG2,NQO1,NR4A1,PDGFA,PDGFB,PDGFC,PDGFD,PDGFRA,PECAM1,PTAFR,RAB13,S1PR3,SLC8A1,SOD2,SPHK1,SPP1,TGFA,TGFBR1,TGFBR2,TIMP1,TIMP3,VCAM1
dicarbethoxydihydrocollidine	chemical toxicant	Activated	2.438	4.26E-02	ABCC3,IL1B,MYD88,SPP1,VCAM1,WNT7A
4-hydroxytamoxifen	chemical drug	Activated	2.391	1.68E-11	ABCB1,ACTC1,ANGPTL2,BCL2,C3,CA2,CD55,CDH1,CEBPB,CHST2,CLU,COL16A1,EFEMP1,EGFR,ESR1,FABP4,FOXO1,GLRX,IGF1,IGFBP1,IGFBP3,IL10,IL6,IL7R,KRT13,MKI67,NEDD9,PDK4,PGR,POLD4,PRL,PTPN11,PTTG1,RBP4,RGS19,S100A9,SERPINB9,SLC10A3,SLC25A4,SLC2A1,SNAI2,SPHK1,TGFA,THRB,TM4SF1,TRIM16,VDR,ZEB1
tert-butyl-hydroquinone	chemical reagent	Activated	2.211	6.45E-05	ATF3,BCL2,CNR1,FOSL1,FTH1,FTL,GCLC,GSTM3,HMOX1,HSPA8,IDO1,IL10,IL2RA,ITGAM,JUN,MAP1A,MTA1,NQO1,RAP2A,SERPINE1,SLC1A1,TXNRD1,WNT5A
cobalt chloride	chemical reagent	Activated	2.577	1.38E-09	ADAMTS1,ADM,ANPEP,BCL2,BDNF,BHLHE40,CCR7,CLU,COL18A1,CP,E2F1,HIF1A,HMOX1,HSD11B2,NDRG1,PGK1,PKM,PLAUR,PROM1,SERPINF1,SLC1A1,SLC1A3,SLC2A1,SORL1,SPHK1,TFRC,TJP1,VDAC1,VEGFA
sodium chloride	chemical - endogenous mammalian	Activated	3.768	6.27E-03	AGTR2,CYBA,CYBB,EDN1,GPX1,HIF1A,HMOX1,NOX4,NPR1,SLC5A3,SLC6A12,SPP1,TMEM27,TRPV6,VWF
arsenic trioxide	chemical drug	Activated	2.973	3.02E-03	ALOX5AP,BCL2,BLVRA,CDK1,CDK6,CST3,DHCR24,DHCR7,FN1,FTH1,GCLC,GLRX,H2AFX,HIF1A,HMGCR,HMOX1,ITGAM,ITGB1,MMP9,NQO1,PTPRC,S100A8,SREBF2,TFRC,TXNRD1,VDAC1,VDR,VEGFA
cisplatin	chemical drug	Activated	4.906	6.20E-19	AADAT,ABCC3,ADAMTS1,AEBP2,AKT1,ALDH1A3,ANPEP,ANXA1,ANXA2,ANXA4,ATF3,BCL2,BIRC5,BTG2,CAPN2,CAPN6,CARD6,CAV1,CCL2,CCNB1,CCR1,CD14,CD53,CDK1,CHEK1,CHEK2,CLU,CP,CSF1,CTSB,CXCL14,CXCL3,CXCL9,DEPDC1B,DHRS3,DKK1,DNAH5,DRAM1,E2F1,ECE1,EDN1,EGR1,ELF3,EPS8L2,ERBB3,ESR1,EXOC6,F3,FABP4,FADS3,FAM117A,FBLIM1,FCGR2A,FGB,FN1,FNDC3B,FOSL1,GAS5,GATAD2B,GDF15,GRIA1,GRIA2,GSTM3,H2AFX,HBA1/HBA2,HDAC9,HEYL,HIF1A,HJURP,HK2,HMGB1,HMGCR,HMOX1,IFI6,IFITM1,IGFBP1,IGFBP3,IL10RA,IL15,IL18,IL1B,IL6,ISYNA1,ITGB1,JUN,KATNB1,KCNK5,LAMB1,LAMC2,LGALS3,LILRB4,LYZ,MAOA,MARCKS,MEGF10,MET,MGP,MRC1,MX1,MYO1E,NCAM1,NCF2,NEFL,NEO1,NOX4,NQO1,NREP,NRIP1,NTN4,PDK4,PHGDH,PLK1,PLK2,POU2F1,POU5F1,PRTFDC1,PTPRO,RAB11FIP1,RAD51,RBP4,RCN1,RNF144B,RPS16,RPS5,RPS9,RRM2,RUNX1,S100A10,S100A11,SAT1,SERPINE1,SLC25A4,SLC2A1,SLC34A2,SMARCB1,SMOX,SMPD1,SPP1,STAT3,STK17B,STMN1,TFPI,TIMP1,TIMP3,TLR4,TMSB10/TMSB4X,TNFRSF10C,TNFRSF1B,TRO,TSC22D1,TYMP,UCP2,UHRF1,UPP1,VCAM1,WNT4,ZNF334
hemozoin	chemical - endogenous non-mammalian	Activated	3.647	6.21E-07	CCL2,CCL3,CCR1,CD80,CXCL1,CXCL3,CXCR2,HMOX1,IL10,IL1B,IL6,MMP9,S100A8,S100A9
tretinoin	chemical - endogenous mammalian	Activated	3.977	7.47E-46	ABCG1,ACSL1,ADA,ADAMTS5,ADCYAP1R1,ADD3,ADM,AFF2,AFP,AKT1,ALDH1A3,ALOX5,ANPEP,ANXA1,ANXA2,AP1S2,APBA2,APBB1IP,APCDD1,APLN,APOD,ASB2,ATP1B3,ATP2A3,BAMBI,BCL2,BHLHE40,BIRC5,BPI,BTG2,C1QA,C3,C3AR1,C5AR1,CA2,CA8,CALM1 (includes others),CAPN2,CBS/CBSL,CCL2,CCL24,CCL3,CCNB1,CCND3,CCR1,CD14,CD1C,CD36,CD38,CD53,CD68,CD74,CD82,CD86,CDC20,CDH1,CDK6,CDKN2D,CEBPB,CFP,CKS2,CLDN1,CNR1,COL4A1,COL4A2,COL4A5,COL9A2,COTL1,CP,CPE,CRABP2,CREG1,CSF3R,CSRNP1,CTSB,CTSC,CTSS,CYBB,CYP26B1,CYP4B1,CYR61,DAB2,DHRS3,DIO3,DLGAP5,DPP4,DRD2,DSP,DUSP4,EBI3,ECE1,EDN1,EFS,EGFR,EGR1,EHD1,ELF3,ELN,EPB41L4A-AS1,EPCAM,F3,FABP4,FABP5,FCER1G,FERMT1,FFAR2,FGFR4,FN1,FOLR2,FOSL1,FRMD7,FST,G0S2,GATA2,GATA6,GDE1,GDF15,GJA1,GLI2,GNA12,GNAO1,GPRC5A,GPX1,GRASP,GREM1,GRIK2,GZMA,HBEGF,HK3,HLA-DMB,HMOX1,HNF1B,HNRNPD,HOXA11,HOXD4,HSD11B1,HSD17B11,HSD17B6,HSPA2,HSPB1,IFI35,IFI44,IFI44L,IFI6,IFITM1,IGF1,IGFBP2,IGFBP3,IGFBP4,IGFBP6,IGFBP7,IL10,IL10RA,IL1B,IL1R1,IL6,ILF3,IMPDH2,INHBA,IRF4,ISG15,ITGA1,ITGAE,ITGAM,ITGAX,ITGB1,ITGB2,ITGB3,JAML,JUN,KCTD11,KIAA0513,KIF11,KIT,KITLG,KRT18,KRT5,KRT7,LAMB1,LGALS9,LILRA5,LIMK1,LOXL2,LRRC25,LRRC32,LTF,LYN,MAFB,MAP1B,MAP2K3,MAP7,MAPK10,MDK,MEF2C,MEIS1,MEIS2,MERTK,METTL7A,MGP,MMP14,MMP19,MMP7,MMP9,MNDA,MRAS,MSI1,MYB,MYBL2,NAV2,NCAM1,NCF2,NDRG1,NEFM,NFE2,NID2,NLN,NLRC4,NODAL,NPM1,NR2C1,NR2F1,NR3C1,NRIP1,NTRK1,NTRK2,NTRK3,OAS1,OAS2,OAS3,OASL,OGN,OLFM4,OSCAR,P4HA2,PADI4,PAM,PARP14,PDE1B,PDGFB,PDGFRA,PEG10,PGD,PKP2,PLA2G15,PLAU,PLAUR,PLCB2,PLCE1,PLEK,PLEKHO2,PLIN2,PLK2,PLOD3,PLSCR1,PNP,POU2F1,POU5F1,PPP3CA,PRKCB,PRL,PRMT1,PROM1,PTAFR,PTGS1,PTP4A3,PTPN11,PTPRC,PTX3,RAP2A,RARG,RARRES1,RARRES2,REN,RET,RNASE1,RORC,RPS16,RPS3,RXRG,S100A10,S100A8,S100A9,SAMD9L,SAMHD1,SEMA6B,SERPINB9,SERPINE1,SERPINE2,SERPING1,SFRP1,SIGLEC12,SIRPA,SLA,SLC12A2,SLC16A1,SLC25A20,SLC2A4,SLC38A2,SLC5A3,SLC7A2,SLPI,SMAD5,SMOX,SMPD1,SOAT1,SOX17,SOX4,SP1,SPARC,SPEN,SPP1,SRD5A3,SRGN,STAR,STAT1,STAT3,STK10,STRA6,TAC1,TAP1,TFRC,TGFBI,TGFBR1,TGFBR2,TGM2,THRA,TIA1,TIMP1,TJP1,TK1,TLR2,TLR5,TMSB10/TMSB4X,TNC,TNFAIP2,TNFAIP6,TNFRSF11A,TNFRSF11B,TNFRSF1B,TOR1B,TPM4,TSC22D3,TSPAN33,TUBB3,TYROBP,UBA7,UBE2C,UCP2,USP18,VAV1,VCAM1,VDR,VEGFA,VEGFC,VGLL3,VSIG4,VWF,WAS,WIPF1,WNT6
trinitrobenzenesulfonic acid	chemical reagent	Activated	4.214	1.20E-07	ADAM12,BST1,CCL11,CCL24,CCR1,CD68,CLDN1,CLEC4E,CXCL2,CXCL3,IDO1,IL10,IL15,IL18,IL1B,IL1R2,IL6,ITGAM,LUM,MMP10,MMP12,MMP9,NCF4,PTGS1,PTX3,S100A8,S100A9,TAC1,TACR1,TIMP1
Pam3-Cys-Ser-Lys4	chemical reagent	Activated	3.548	3.29E-06	ANGPT2,AOX1,BDKRB2,CASP4,CCL2,CCL8,CCR1,CCR7,CD180,CD55,CD80,CD86,CLDN1,CXCL2,CXCL3,CXCR1,CXCR2,F3,FCGR2A,FCGR2B,IDO1,IL10,IL18,IL1B,IL2RA,IL6,LTB,MMP9,NFE2,SLC16A3,STAT1,TLR2,TLR4
aldesleukin	biologic drug	Activated	2.714	3.12E-03	BCL2,CD86,FCGR2A,FCGR2B,FCGR3A/FCGR3B,HLA-DRA,IFI30,IFI35,IFITM1,MX1,STAT1,TAP1,TNFRSF10C
vancomycin	biologic drug	Activated	3.983	4.68E-10	AASS,ADAMTS1,ANXA1,ANXA2,C3,CAPN6,CD14,CLU,CP,CXCL2,ELF3,FBLIM1,FCGR2A,FGB,GAS5,GSTM3,HMOX1,IGFBP1,IL10,LAMC2,LGALS3,MRC1,NOX4,PRTFDC1,RCN1,S100A10,S100A11,SLC34A2,SOD2,SPP1,TIMP1,TMSB10/TMSB4X,UPP1
N-acetylmuramyl-L-alanyl-D-isoglutamine	chemical - endogenous non-mammalian	Activated	3.400	6.59E-08	AOX1,AXIN2,BDKRB2,CCL2,CCL3,CCL8,CD80,CD86,CLDN1,CXCL2,CXCL3,IDO1,IL10,IL1B,IL2RA,IL6,ITGAV,ITGB2,ITGB3,MMP9,MSR1,NOD2,TREM1
poly-L-lysine	chemical reagent	Activated	2.236	1.46E-02	CCL2,IL10,IL1RN,IL6,ITGAM
stallimycin	biologic drug	Activated	3.619	1.37E-05	CSF1,F3,IFI44,IFI6,IFITM1,IL1B,IL6,IL7R,INHBA,IRF4,IRF7,ISG15,MX1,NODAL,OAS1,STAT1,TGFA
S-(2,3-bispalmitoyloxypropyl)-cysteine-GDPKHPKSF	chemical reagent	Activated	2.194	5.81E-02	CCL2,CD80,CD86,IL6,MMP9
doxorubicin	chemical drug	Activated	3.045	2.23E-19	ABCA7,ABCB1,ABCC3,ABCG2,ACTC1,ADAMTS1,ADM,AFP,AKT1,ANXA1,ANXA2,AR,ATF3,AURKA,AURKB,BCL2,BHLHE40,BIRC5,BTG2,CA2,CAPN6,CCNB1,CCNB2,CD14,CDK1,CENPA,CHEK1,CHEK2,CLU,CP,CTSB,CYBB,CYR61,DRAM1,E2F1,E2F3,EDN1,EGFR,EGR1,ELF3,ESR1,F3,FGB,FTH1,GAS5,GCLC,GDF15,GLB1,GPR132,GSTM3,H2AFX,HAND2,HBEGF,HIF1A,HMGB1,HMOX1,HSPB6,IGFBP1,IGFBP6,IGFBP7,IL1B,IRF5,IRF7,JUN,KRT18,LAMC2,LGALS3,MEF2C,MET,MRC1,NCAM1,NDRG1,NLRC4,NOX4,NQO1,NTN1,PERP,PLK1,PMEPA1,PRC1,PRTFDC1,PTTG1,RAD51,RCN1,RELN,RGS13,RGS16,RGS6,RRM2,RUNX1,S100A10,S100A11,SCN3B,SDC2,SLC25A4,SLC2A1,SLC34A2,SOD2,SPHK1,SPP1,STAT1,STAT3,STMN1,TAP1,TGFA,TIMP1,TNFRSF10C,TXN,UPP1,VEGFA,WNT4
vitamin K2	chemical drug	Activated	2.025	2.22E-05	ABCB1,AR,CD14,CSF1,GATA6,GPRC5B,MGP,SPP1,TNFRSF11B,TSKU
phorbol esters	chemical - other	Activated	2.853	5.04E-06	ANXA1,CDH2,EGR1,FGFR2,HK2,IGFBP1,IL10,IL1B,IL1R1,IL2RA,IL6,ITGAD,ITGAM,JUN,MMP10,MMP9,OSM,PDGFA,PLAU,PRKCB,PTPRO,SLC12A2,SOD2,STMN2,TIMP1,TXN,VDR
forskolin	chemical toxicant	Activated	2.592	5.69E-33	ACPP,ACTA1,ACTR2,ADAMTS1,APOA1,ARHGEF5,ARL4C,ATF3,ATP1B1,AVPI1,B4GALT1,BCL2,BDNF,BHLHE40,BIRC5,BTG2,CALM1 (includes others),CARTPT,CASP4,CCL11,CCNB1,CCNB2,CCND3,CD14,CD4,CD55,CD68,CD80,CD86,CDH2,CDKN1C,CEBPB,CLU,COL18A1,CRHBP,CRHR1,CRISPLD2,CSF1,CXCL3,CYP1B1,DAB2,DAPK1,DHCR7,DHRS3,EBI3,ECM1,EDN1,EGR1,ELL2,ESR1,EZR,FAM132B,FAM150B,FBLN5,FCER1A,FGFR2,FKBP5,FN1,FOSB,FOSL1,FOXO1,FST,GAB2,GADD45G,GALNT14,GH1,GJA1,GNA14,GNLY,GPRC5B,GRIA1,GRN,GTSE1,H19,H3F3A/H3F3B,HIF1A,HK2,HLA-DQA1,HLA-DQB1,HLA-DRA,HMOX1,HPGD,HSD11B1,HSD11B2,IGF1,IGFBP1,IGFBP3,IGFBP6,IL10,IL1B,IL2RA,IL6,INHBA,INHBB,IRS2,ITGB5,ITPR1,ITPR3,JUN,KITLG,KRT18,LARGE,LAYN,LTF,MAP2K3,MAP3K5,MET,MFGE8,MFRP,MIF,MMP19,MMP9,NPAS4,NPTX2,NR4A1,NR4A2,NR4A3,NTRK2,OCIAD2,OSTF1,P4HA2,PDE4B,PDK4,PEG10,PER1,PGK1,PGR,PHKA2,PLAGL1,PLAU,PLCL1,PLIN3,PPP1R3C,PRKAR2B,PRKX,PRL,PRLHR,PROS1,PTGS1,PTPRE,PTPRF,PTPRN,RAB4A,RANGAP1,RAPGEF3,RASAL2,REN,RGS4,RORB,RRM2,RUNX1,S100A10,S100A8,S1PR3,SAT1,SERINC2,SERPINE1,SLC15A1,SLC18A2,SLC24A4,SLC2A1,SLC2A4,SMARCA1,SNAP25,SOD2,SP1,SPP1,SST,SSTR1,SSTR3,STAR,STAT1,STAT3,SYNJ2,TAC1,TFPI2,TIMP1,TJP1,TK1,TM4SF1,TNFAIP6,TNFRSF11B,TP53I11,UCP2,UPP1,USP18,VCAN,VDR,VEGFA,VNN2,ZEB1,ZHX2
bardoxolone	chemical drug	Activated	2.619	1.10E-01	CEBPB,FTH1,GCLC,HMOX1,NQO1,TXNRD1,UGDH
genistein	chemical drug	Activated	2.428	3.59E-18	ABCA9,ACPP,ADM,AGA,AKR1C3,ALOX5,AP1B1,AP1S2,APOA1,AR,ARSG,BCL2,BDNF,BIRC5,C3,CCL2,CCNB1,CCNB2,CD4,CD68,CD74,CD80,CD86,CDK1,CFD,CHEK2,CHPF,CHST12,CHST7,CLU,CTSA,CTSB,CTSG,CTSH,CX3CL1,CXCL12,CXCL2,CXCL3,CXCR1,CXCR2,DKK1,ESR1,EXT1,F3,FCGR2B,FERMT3,GCLC,GDF15,GDNF,GFPT1,GLB1,GNPTAB,GNS,GUCY1B3,HIF1A,HLA-DQA1,HMGCR,HMOX1,HOXA10,HOXA11,HPGD,IGF1,IL10,IL1B,IL6,IRF7,ITGB2,JUN,KLRD1,LAPTM5,LCP2,LGMN,LPL,LTF,MAL2,MAN2B1,MAOA,MCOLN1,MDC1,MMP9,MMRN1,MYB,NR3C1,OSBPL3,PER1,PGR,PLA2G15,PLBD2,PLK1,PTAFR,PTPN6,RASGRP1,REN,RPN2,SERPINE1,SIGLEC10,SLC11A1,SLC36A1,SMPD1,SOD2,SPHK1,SPP1,STAR,STK17B,TNFRSF11B,VCAM1,VDR,VEGFA,WEE1,WNT5A,XYLT1
monocrotaline	chemical toxicant	Activated	2.405	1.63E-03	BIRC5,CYBB,HMOX1,IL1B,IL6,NCAM1,PDGFA,PDGFB,SMAD5,SPP1,TUBB3
vinblastine	chemical drug	Activated	2.365	3.40E-03	ABCB1,AR,CD80,CD86,HIF1A,IGFBP4,IL1B,IL6,SOD2
bezafibrate	chemical drug	Activated	2.678	1.16E-01	ACOT4,ACSL1,APOA1,CCNB1,CD36,CYB5A,EHHADH,FABP4,FGB,HILPDA,LGALS3,MGLL,PDK4,SERPINE1,TSPO,UCP2
arsenic	chemical toxicant	Activated	2.336	2.97E-05	CCR7,EGFR,EPHX2,ESR1,FTH1,FTL,GCLC,HIF1A,LTF,NQO1,SPINK1,TGFA
AGN194204	chemical drug	Activated	3.804	8.17E-10	ADAM19,AEBP2,AIM1,ANXA11,ANXA2,ARL4C,ATF3,ATP1A1,AURKA,BZW2,CCNB1,CDK1,COTL1,CRABP2,CST3,CYB5A,DHCR7,ELOVL5,GJA1,H2AFX,H2AFZ,HIST1H1C,HK2,IL1R2,IL2RA,IL2RB,IL7R,IRS2,ITGB2,ITM2A,KIF4A,LIFR,LILRB4,LPL,LTA,MAN1A1,MKI67,MMP9,NRIP1,PLIN2,PLK1,PRC1,PROS1,SCIN,SPP1,STIM1,STRA6,TAP1,TIMP1
lipoarabinomannan	chemical - endogenous non-mammalian	Activated	2.611	1.62E-02	CCL3,CD14,CXCL2,ERBB3,IL1B,STAT1,TLR4
lipoteichoic acid	chemical - endogenous non-mammalian	Activated	3.735	4.13E-10	ANTXR1,BCL2,CCL2,CCR1,CD14,CD80,CD86,CYBB,EBI3,HIF1A,HMOX1,IL10,IL1B,IL1RN,IL6,MMP9,MYD88,NOD2,NR4A1,NR4A2,NR4A3,PTAFR,SLC16A3,TLR2,TLR4,TLR6,TLR7,TNFRSF11B
ionomycin	chemical reagent	Activated	3.087	5.81E-05	ADRBK2,B3GAT1,BCL2,BDNF,CCL3,CD276,CD4,EBI3,EGR1,FAM132B,FGF18,FOSB,GCH1,HIF1A,HPSE,HTR2A,IL10,IL2RA,IL6,IRF4,ITGB2,ITM2A,ITPR3,LDHA,LTA,MMP9,NR4A1,NR4A2,PRL,PTAFR,PTPRJ,RCAN1,RORC,SLC18A2,SPP1,STAT3,TLR2,TNFRSF18,TNFSF14
palmitic acid	chemical - endogenous mammalian	Activated	2.874	7.85E-08	ACSL1,ADCYAP1R1,AKT1,ATF3,BCL2,CCL2,CD36,CNR1,CTSB,CXCL2,CXCL3,CYBA,CYBB,CYP4F12,DEGS1,EPHX2,F2RL1,GCLC,GDF15,HK2,HMOX1,IDH2,IGFBP1,IL1B,IL6,IRS2,NCF2,NCF4,NPAS4,NR4A1,NR4A2,NR4A3,OLR1,PDK4,PLIN2,PPARGC1B,SERPINE1,SHOX2,SLC25A4,SLC2A4,SPHK1,TLR4,TRIM63,UCHL1,UCP2,VCAM1
CpG ODN 1826	chemical reagent	Activated	3.399	4.64E-04	CCL2,CCR7,CD14,CD80,CD86,CXCL3,CYBA,CYBB,FCGR2B,HLA-DQB1,IL10,IL1B,IL6,IRF7,MYD88,NCF2,TLR4
poly rI:rC-RNA	biologic drug	Activated	6.825	9.01E-18	AGRN,ANXA1,ARID5A,ATF3,AXL,BCL2,C2,C3,CCL11,CCL2,CCL3,CCL8,CCND3,CCR7,CD14,CD209,CD33,CD36,CD74,CD80,CD86,CDH1,CDH2,CEBPB,CLEC7A,CX3CL1,CXCL1,CXCL2,CXCL3,CXCL9,DEFB1,EBI3,EDN1,EFNB3,EGR1,EHF,ELF3,EZR,FCGR2B,FN1,FPR1,GCH1,GDF15,IDO1,IGF1,IGFBP6,IL10,IL10RA,IL15,IL1B,IL2RA,IL2RG,IL6,IRAK1,IRF5,IRF7,ISG15,ISG20,ITGA5,ITGAM,ITGAX,JUN,KYNU,LGALS9,LIMK1,LPL,LTA,LTB,LTF,LYN,LYZ,MARCO,MEIS1,MMP9,MRAS,MSR1,MX1,MYD88,NR4A1,NR4A2,NR4A3,OAS1,OAS2,OAS3,OASL,OLR1,PIGR,PLAU,PLAUR,POU5F1,PRKAR1B,PTPN13,PTPRJ,SAT1,SERPING1,SLPI,SNAI2,SOD2,SRGN,STAB1,STAR,STAT1,SYK,TAP1,TFPI2,TIPARP,TLR2,TLR4,TLR5,TLR6,TNFAIP2,TNFAIP6,TNFRSF11B,TNFSF13B,VCAM1,WNT5A
CpG oligonucleotide	chemical drug	Activated	4.898	4.56E-06	BCL2,BIRC5,C2,CASP4,CCR1,CD14,CD36,CD80,CD86,CEBPB,CLEC4E,CXCL2,EGR1,FCGR2B,GPR84,IDO1,IFI6,IL10,IL18,IL1B,IL2RA,IL6,ITGAX,LYN,MARCO,MSR1,OLR1,RASSF4,SDC1,SERPINE1,SOD2,SYK,TLR2,TNFSF13B
5-azacytidine	chemical drug	Activated	2.872	9.53E-06	ABCB1,ANXA2,CAV1,CDH1,CLDN1,CXCL12,DKK1,ESR1,F3,FOSL1,GDF15,HBEGF,HK2,HSPA8,IFI6,INHBA,IRF7,IRF8,IRS2,LOX,MAFF,MECP2,PLAGL1,PLAU,PRF1,RPS6KA6,RRM2,SLC7A5,SP1,SPHK1,TACSTD2,TFPI2,TGFBR1,TGFBR2,TGM2,UPP1
decitabine	chemical drug	Activated	5.401	1.55E-15	ABCB1,ABCC3,ABCC8,AGRN,ALOX5,ANXA2,CADM1,CAV1,CCND3,CCR7,CDC42BPG,CDH1,CDH13,CDH2,CDK1,CDKN1C,CDKN2D,CHI3L1,CLDN5,CLU,CXCL12,CXCL3,CXCR1,CYP1B1,CYP4B1,DAPK1,DEFB1,EGR3,EHF,ESR1,FBN2,FN1,FOXF2,GADD45G,GDF15,GLB1,GLRX,GPR37,GPX1,H19,HBEGF,HK2,HMMR,HNRNPD,HPGD,HPSE,HRASLS,IFI35,IFITM1,IGFBP2,IGFBP3,IGFBP7,IL1B,IL6,IL7R,IRF7,ISG15,ITGA1,ITGAV,KLK10,KRT18,KRT7,KRT8,LAMA2,LGALS3,LOX,LUM,MAFB,MECP2,MKI67,MMP14,MMP7,MMP9,MSH6,MX1,NDRG1,NEFM,NEK2,NPTX2,NQO1,NR3C1,OAS1,PDGFB,PER2,PGR,PKP2,PLCE1,POU5F1,PTPN6,PTPRO,PXDN,RARRES1,RASSF3,RELN,S100A10,SAT1,SFRP1,SLC22A17,SP1,SPARC,SPINT2,SPP1,ST14,STAR,STAT1,SYK,TFPI2,TFRC,TGFBI,TGFBR1,TGFBR2,TIMP3,TLL1,TMSB10/TMSB4X,TNFRSF10C,UCHL1,VCAN,WNT5A,WNT7A,YKT6,ZNF185
cytarabine	chemical drug	Activated	2.885	1.84E-03	BCL2,CCNB1,CD180,CD55,CD80,CD86,CDK1,GPR132,GZMB,IL1B,IL6,LTB,POU5F1,PRF1,THRA,THRB,TLR2
lactacystin	chemical - protease inhibitor	Activated	2.026	5.28E-06	ATF3,ATP1A1,ATP2A3,BEX1,CCL2,CCND3,CLIC1,CRYAB,CYB5A,E2F1,ESR1,FBP1,FOSL1,FOXO1,FTL,GCLC,GJA1,HBB,HIF1A,HMOX1,HSPB1,IL6,IRS2,MAP1B,MMP9,NEDD9,NR3C1,NR4A1,P4HA2,PEA15,RAD51,RANGAP1,SAT1,SLC1A1,SREBF2,STMN1,SUB1,SYK,TACSTD2,THRB,TLR2,TUBB2A,TXN,TXNRD1,VAV3,VDR
diallyl trisulfide	chemical - endogenous non-mammalian	Activated	2.219	1.19E-01	BCL2,CCNB1,HMOX1,JUN,NQO1
CpG ODN 1668	chemical reagent	Activated	2.828	1.28E-02	CD80,CD86,CXCL3,IL10,IL1B,IL6,IRF7,ISG15,PRDM1,STAT1,TLR4,TLR5,TLR7
ethionine	chemical toxicant	Activated	3.850	2.52E-05	ANXA1,CD14,CLU,CP,FGB,IGFBP1,LAMC2,LGALS3,S100A10,S100A11,SLC34A2,SPP1,TIMP1,TMSB10/TMSB4X,UPP1
lipopolysaccharide	chemical drug	Activated	10.018	4.18E-76	ABCB1,ABCC3,ABCG1,ACE2,ACSL1,ACTA1,ACTC1,ADA,ADM,AGTR2,AK4,ALCAM,ALOX5,ALOX5AP,AMPD3,ANGPT2,ANGPTL2,ANXA1,APOA1,APOL6,AQP7,AR,ARHGEF3,ARL4C,ATF3,ATP1A1,ATP1A2,AURKB,BAMBI,BCL2,BDNF,BPI,C3,C3AR1,C5AR1,CALM1 (includes others),CAPN2,CARD6,CASP4,CASP5,CAV1,CCL11,CCL2,CCL21,CCL24,CCL3,CCL8,CCNB1,CCNB2,CCNL1,CCR1,CCR7,CD14,CD163,CD163L1,CD209,CD276,CD28,CD33,CD36,CD38,CD4,CD53,CD55,CD59,CD74,CD80,CD86,CDH2,CEBPB,CFD,CFP,CHI3L1,CHST3,CHST7,CISH,CLDN1,CLDN5,CLEC4E,CLEC5A,CLEC7A,CMPK2,COL4A1,COL4A2,COL4A6,COL5A2,CP,CREBBP,CRHR1,CRYAB,CSF1,CSF2RB,CSF3R,CSPG4,CST3,CSTB,CTSB,CTSC,CX3CL1,CXCL1,CXCL12,CXCL14,CXCL2,CXCL3,CXCL9,CXCR1,CXCR2,CYB5A,CYBA,CYBB,CYR61,CYTIP,DAG1,DEFB1,DHCR24,DRAM1,DUSP16,DUSP4,E2F1,EBI3,EDN1,EFNB2,EGR1,EGR2,EGR3,EHD1,EHF,EHHADH,EIF2AK3,ELF3,EMB,EMCN,ENO1,EPHX2,ERF,ERO1A,F2R,F2RL1,F3,FABP3,FABP4,FABP5,FBLN2,FBN1,FCER1G,FCGR2B,FFAR2,FGB,FLT4,FN1,FOSB,FOXO1,FPR1,FPR2,FSCN1,FST,FTH1,FYB,G0S2,GAB1,GCH1,GCLC,GJA1,GJA5,GMFG,GNA15,GPR84,GRASP,GTSE1,GUCY1A3,GUCY1B3,GZMA,GZMB,H19,H1FX,HAMP,HBEGF,HCK,HDAC9,HDC,HERC5,HIF1A,HK2,HLA-DMA,HLA-DQA1,HLA-DQB1,HMGB1,HMGCR,HMOX1,HPGD,HSPA8,HSPB1,IDH1,IDO1,IFI35,IFI44,IFI44L,IFI6,IFITM1,IGF1,IGFBP1,IGFBP3,IGFBP4,IKBKE,IL10,IL10RA,IL15,IL17RA,IL18,IL1B,IL1R1,IL1R2,IL1RAP,IL1RN,IL2RA,IL2RB,IL2RG,IL6,IL7R,INHBA,INHBB,IRAK1,IRF4,IRF5,IRF7,IRF8,ISG15,ISG20,ITGA5,ITGA8,ITGAM,ITGAV,ITGAX,ITGB1,ITGB2,ITGB5,ITGB8,JUN,KANK1,KCNJ15,KCNK1,KCNK5,KIFC1,KIT,KRT13,KYNU,LAMB1,LAMP3,LASP1,LCP2,LDB2,LGALS3,LGALS9,LIFR,LILRB4,LIMK2,LMNB1,LPAR1,LPL,LST1,LTA,LTF,LYN,LYZ,MAFB,MAFF,MAP3K8,MARCKS,MARCO,MEFV,MET,MFI2,MIF,MKI67,MME,MMP10,MMP12,MMP14,MMP7,MMP9,MRC1,MSR1,MX1,MX2,MYBL2,MYD88,MYH14,NCF2,NFE2,NGFR,NID1,NID2,NKX3-2,NLRP2,NNMT,NOD2,NQO1,NR3C1,NR4A1,NR4A2,NR4A3,NUSAP1,OAS1,OAS2,OAS3,OASL,OGN,OLR1,OSCAR,OSM,OSMR,P2RY6,P4HB,PAPSS2,PBK,PC,PCOLCE,PCOLCE2,PCSK6,PDE4B,PDGFA,PDGFB,PDIA4,PDK4,PECAM1,PELI1,PERP,PGR,PI3,PIGR,PIK3AP1,PKP3,PLA2G2A,PLA2G2D,PLA2G5,PLAU,PLAUR,PLD4,PLEK,PLIN2,PLK1,PLK2,PLSCR1,POU2F1,PPARGC1B,PRC1,PRDM1,PTAFR,PTGS1,PTPN11,PTPRO,PTX3,RASL11A,RCAN1,RGS16,RNASE2,RND3,RXRG,S100A12,S100A8,S100A9,S1PR3,SAT1,SCNN1B,SCNN1G,SDC1,SECTM1,SEMA3A,SEMA3G,SERPINA1,SERPINA3,SERPINB9,SERPINE1,SERPINE2,SERPINF1,SERPINF2,SERPINI1,SIRPA,SLC11A1,SLC16A2,SLC16A3,SLC29A1,SLC2A1,SLC31A2,SLC39A14,SLC39A6,SLPI,SNCAIP,SOCS7,SOD2,SOX13,SP1,SPARC,SPHK1,SPP1,SPR,SPTLC2,SSR1,STAR,STAT1,STAT3,STEAP4,STIM1,STMN1,STS,STXBP2,TAC1,TACC3,TAP1,TCF21,TFEC,TFPI,TFPI2,TFRC,TGFA,TGM2,THRA,THRB,THY1,TIMP1,TIMP3,TIPARP,TLR2,TLR4,TLR5,TLR6,TLR7,TLR8,TMSB10/TMSB4X,TNC,TNFAIP2,TNFAIP6,TNFRSF11A,TNFRSF1B,TNFSF13B,TNFSF14,TNFSF15,TNNT2,TRADD,TREM1,TREM2,TRIM63,TSC22D1,TSC22D3,TSPO,TUBB4B,TXN,TYMP,TYROBP,UCHL1,UCP2,USP18,VAV1,VCAM1,VCAN,VDR,VEGFA,VEGFC,VLDLR,VSIG4,VTI1B,VWF,WARS,WEE1,WISP1,ZC3H12A
D-glucose	chemical - endogenous mammalian	Activated	2.387	2.44E-20	ABCB1,ABCG1,ACSL1,ADA,ALDOB,ANGPT2,ANLN,ANO1,ANXA1,APLN,ARF4,ATF3,ATP2B2,BCAT1,BCL2,C3,CACNA1D,CAP1,CARS,CAV1,CCL2,CCNB1,CCND3,CD36,CD55,CD59,CDK1,CEBPB,CLU,CNR1,COL4A1,CTSB,CX3CL1,CXCL2,CYBA,CYBB,EDN1,EGR1,EIF2AK3,ELF3,ENO1,FABP5,FAM132B,FBP1,FN1,FST,GCH1,GDF15,GFPT1,GJA1,GREM1,GRIA2,GRN,HIF1A,HK2,HK3,HMGB1,HMGCR,HMOX1,HSPB1,IDH1,IGF1,IL1B,IL6,IRS2,ITGA5,ITGB1,ITPR1,ITPR3,JUN,LAMB1,LAMC1,LDHA,LPL,MAFB,MID1IP1,MIF,MMP14,MMP9,MSR1,NOX4,NPAS4,NQO1,NR3C1,NR4A1,NR4A2,NR4A3,NUAK1,PBK,PC,PDGFRA,PDIA4,PGK1,PICK1,PKM,PLAUR,PLIN3,PODXL,PRKCB,PTPN6,PTPRN,RDH10,REN,RRM2,S100A4,SCN9A,SERPINE1,SLC1A3,SLC29A1,SLC2A1,SLC2A4,SLC30A3,SLC39A6,SLC7A1,SLC8A1,SNAP25,SOD2,SPHK1,SPP1,SSR1,SST,TACSTD2,TFRC,TGFA,TGM2,TIMP1,TK1,TLR2,TLR4,TRIM63,TRPV4,TRPV6,TUBB3,TXNRD1,UCP2,VAMP2,VCAM1,VEGFA,WARS,WWP1
D-galactosamine	chemical - endogenous mammalian	Activated	2.530	5.02E-05	BCL2,CD14,CTSB,CXCL2,GDF15,IL10,IL18,IL6,JUN,PTN,SDC3,SOD2,TIMP1,TLR4,TRADD
aurothioglucose	chemical drug	Activated	2.000	1.65E-02	GCLC,HMOX1,NQO1,SPARC
phorbol myristate acetate	chemical drug	Activated	7.164	8.54E-37	ABCA7,ABCB1,ADAM9,ADAMTS1,ADM,AKT1,ALDH1A3,AMIGO2,ANGPT1,ANGPT2,ANXA1,ARF4,ARHGAP32,ATP2A3,AURKA,AURKB,AXL,BCL2,BDNF,BIRC5,BTG2,C3,C5AR1,CA11,CA2,CA8,CAPG,CAV1,CBS/CBSL,CCL2,CCL3,CCND3,CCR7,CD14,CD163,CD209,CD276,CD28,CD36,CD4,CD55,CD68,CDH1,CDK1,CDKN2D,CHGA,CLDN1,CMPK1,CPE,CREBBP,CRHBP,CRHR1,CSF1,CSTA,CTSB,CXCL3,CXCR2,CYBA,CYBB,CYR61,DAB2,DGKD,DIO3,E2F1,E2F3,EBI3,ECE1,ECM1,EFNB2,EGFR,EGR1,EGR2,EGR3,EPHA4,ESR1,F3,FBN1,FCER1G,FFAR2,FKBP5,FOSB,FOSL1,FST,FSTL3,FTH1,GABRP,GATA2,GCLC,GDF15,GJA1,GLIS1,GNAZ,GPRC5A,GRHL2,H19,H1FX,HBEGF,HDC,HIF1A,HJURP,HLA-DRA,HPSE,HRH1,HSD11B1,HSD17B13,HTR2A,IFI35,IGF1,IGFBP1,IGFBP2,IGFBP3,IGFBP6,IKBKE,IL10,IL18,IL1B,IL1RN,IL2RA,IL2RG,IL6,IL7R,ILF3,INHBA,INHBB,IRAK1,IRF4,IRF7,ISG15,ITGAD,ITGAM,ITGAX,ITGB1,ITGB2,ITGB3,ITM2A,ITPR3,JUN,KIT,KRT34,LAMB3,LBH,LIN7A,LOXL2,LPL,LTA,LTB,LYVE1,LYZ,MECP2,MEFV,METTL7A,MME,MMP12,MMP14,MMP19,MMP7,MMP9,MRC1,MSR1,NAV2,NCR1,NPM1,NQO1,NR4A1,NR4A2,NTRK1,OAS1,OLR1,OSM,OSR2,PABPC4L,PDGFA,PDK4,PDPN,PEA15,PECAM1,PER1,PER2,PGR,PHGDH,PI3,PKM,PKP3,PLA2G15,PLAGL1,PLAU,PLAUR,PNP,PPBP,PRKAR2B,PRKCB,PRKX,PRL,PTGFR,PTGS1,PTPN6,PTPRC,PTPRE,PTPRF,PTPRJ,PTPRN,PTPRO,RASGRP1,RCAN1,REN,RORC,RUNX1,S100A10,S100A14,S100A8,S100A9,SBSN,SCN9A,SELPLG,SERPINA1,SERPINA3,SERPINB9,SERPINE1,SIGLEC8,SLC11A1,SLC12A2,SLC15A1,SLC16A1,SLC29A1,SLC2A1,SLC7A1,SLITRK3,SLPI,SMPD1,SNAI2,SNAP25,SOD2,SP1,SP4,SP5,SPARC,SPHK1,SPP1,SRGN,SST,ST3GAL1,STAT1,STAT3,TACR1,TBXAS1,TEF,TFPI2,TGFA,THY1,TIMP1,TJP1,TK1,TLR2,TLR4,TLR5,TLR6,TLR7,TLR8,TNFAIP6,TNFRSF11B,TNFRSF18,TNFRSF1B,TNFSF14,TSC22D3,TTC9,TYMP,VCAM1,VCAN,VDR,VEGFA,VEGFC,VLDLR,VSIG4,ZEB1
estrogen	chemical drug	Activated	2.662	1.81E-12	AKT1,APOA1,AR,AURKA,AXL,BCL2,BDNF,CCL2,CCNB2,CLU,COL14A1,COL18A1,COL4A2,CRY2,CXCL12,CYBB,CYR61,E2F1,EGFR,EGR1,ERBB3,ESPL1,ESR1,FN1,FTH1,GJA1,GRIA1,HBEGF,HIF1A,HMGCR,IDO1,IGF1,IGFBP2,IGFBP4,IGFBP6,IL10,IL1B,IL1RL1,IL6,ITGA5,ITGB1,ITM2A,JUN,KLK10,LPL,LTF,MEOX2,MUC1,MYB,NGFR,NR4A1,NRIP1,NTRK1,OXTR,PGR,PISD,PRL,PTAFR,PTTG1,PTX3,RET,RRM2,SERPINA3,SERPINB9,SERPINE2,SLC2A8,SPARC,SPP1,SSTR1,SSTR3,TGFA,TGFBR1,TNFRSF11B,TRIM16,UHRF1,VDR,VEGFA
aldosterone	chemical - endogenous mammalian	Activated	3.617	9.04E-08	ACTA1,ADAMTS1,ADM,AGTR2,APLN,ATP1A1,ATP1B1,CACNA1G,CCL2,CYBA,CYBB,EDN1,EGFR,ELN,EMB,ERGIC1,FABP4,FKBP5,FN1,IL6,LOX,LPL,NDRG2,NR3C1,NR3C2,OLR1,PDGFA,PER1,PLAUR,PTGS1,PTH2R,SCNN1G,SERPINE1,SLC12A2,SPP1,TSC22D3,VCAM1
R5020	chemical reagent	Activated	2.073	1.43E-04	ABCC8,CEBPB,DKK1,DUSP4,E2F1,EGFR,ERBB3,FKBP5,HBEGF,HSD11B2,INHBB,IRS2,LAMC2,NR3C2,PGR,RARG,STAT1,STAT3,TK1
metribolone	chemical reagent	Activated	2.949	1.31E-07	ACPP,ADAMTS1,AKNA,AR,ATP1B1,BCL2,BUB1,C1orf116,CENPN,CHEK1,CLU,CRYAB,CYB561,DHCR24,EGR1,FKBP5,FOXO1,FPR1,GADD45G,GDF15,GFPT1,GTSE1,HK2,HMGCR,HOMER2,IGF1,IL6,KRT18,LIFR,MAOA,MERTK,MGLL,NDRG1,NEDD4L,PIGR,PMEPA1,PROS1,RAB4A,RGMA,SAT1,SREBF2,STK39,TM4SF1,TSC22D1,UAP1,UGDH,VCAN,VEGFA,WDR19,WEE1,WIPI1
dihydrotestosterone	chemical - endogenous mammalian	Activated	2.632	1.62E-17	ABCG1,ACPP,ACTA1,ADAMTS1,ADM,ALDH1A3,ANO1,APOD,AR,ATAD2,AXIN2,BCL2,BMF,BTG2,CA3,CCNB1,CCND3,CD36,CD74,CDC20,CDH1,CDH2,CHI3L1,CLIC6,CLU,COL4A1,COL5A2,CX3CL1,CYBB,CYP4B1,DEPDC1,DHCR24,DPP4,E2F8,EGFR,EGR1,ELN,ENO1,ESR1,F2R,FABP4,FAM111B,FKBP5,FN1,FOXO1,FOXP2,FST,FTH1,FTL,G0S2,GPX3,GPX4,GRN,HECTD2,HK2,HMGCR,HOMER2,HPGD,HSD11B2,HSPB1,IGF1,IGFBP2,IGFBP3,IGFBP4,IGFBP7,IL10,IL6,INHBB,IRS2,ITGB1,JUN,KALRN,KCNH2,KRT5,LDHA,LOX,LPL,LYZ,MAFF,MCAM,MGLL,MME,MMP7,MUC1,NDRG1,NEDD4L,NID2,NR3C1,NR4A1,OXTR,PAM,PC,PEA15,PER1,PER2,PHGDH,PLAGL1,PLAU,PMEPA1,POLDIP3,POU2F1,PROS1,RARG,RARRES2,SDC3,SEL1L,SELENBP1,SERPINE2,SFRP4,SLC1A3,SLC22A16,SLC2A1,SLC2A4,SLC4A7,SLC7A7,SNAI2,SPARC,SPP1,SREBF2,ST6GALNAC5,STAR,TAPT1,TFPI,TGFBR1,TGFBR2,TGM2,UAP1,UGDH,VCAM1,VCAN,VEGFA,VLDLR,WNT4,YTHDC1,ZEB1
cholesterol	chemical - endogenous mammalian	Activated	3.255	1.11E-08	ABCA7,ABCG1,ACSL1,ATF3,C15orf48,C1QC,CAV1,CCL2,CD14,CD1C,CD68,CXCL2,CYP8B1,DHCR7,F3,FABP5,FCGR2B,FN1,HBEGF,HMGCR,IL10,IL10RA,IL1B,IL1RN,IL6,INHBA,ITGAM,ITGAX,KITLG,LAPTM5,LGALS3,LPL,LYZ,MME,MMP14,MPEG1,NCF2,NR4A1,NR4A2,NR4A3,PCSK9,PSAT1,RGCC,RGS16,S100A8,SLC1A3,SLC2A4,SLC7A5,SREBF2,TIMP1,TIMP3,TLR4,TMEM123,VCAM1,ZFPM2
progesterone	chemical - endogenous mammalian	Activated	2.953	4.80E-40	ABCB1,ABCG2,ACOT7,ACPP,ACSL1,ACTA1,ADAMTS1,ADCYAP1R1,ADM,AKR1C3,AMPD3,APOD,AR,ASGR2,ATF3,ATP1A2,ATP1B1,AURKA,BCAT1,BCL2,BDNF,BHLHE40,C3,C5AR1,CA2,CA3,CADM1,CAV1,CCL2,CCNB1,CCNB2,CCND3,CD82,CD86,CDH1,CDH2,CEBPB,CFD,CLDN3,CLDN5,CNR1,CP,CRHR1,CRYAB,CSF1,CSF3R,CST3,CXCL12,CYP1B1,DKK1,DPP4,DRD2,E2F3,EGFR,EGR1,ELL2,ESPL1,ESR1,EZR,F2R,F2RL1,F3,FGFR2,FKBP5,FN1,FOXO1,FST,FTH1,GABARAPL1,GATA2,GCH1,GJA1,GREB1,GRIA1,H19,HBEGF,HDC,HIF1A,HLA-DQB1,HMGCR,HOXA10,HOXA11,HSD11B1,HSD11B2,HSPA2,HSPA8,IDH2,IGF1,IGFBP1,IGFBP2,IGFBP3,IL10,IL15,IL6,INHBA,IRS2,ISG20,ITGA1,ITGA11,ITGA5,ITGB1,JUN,KCNAB1,KCNG1,KCNH2,KCNK1,KRT5,KRT7,LAMA2,LAMB3,LDHA,LGALS3,LMO7,LPL,LTF,MAOA,MAP2K3,MME,MMP26,MMP7,MMP9,MRC1,MUC1,MYB,MYD88,MYO1D,NCAM1,NCAPH,NDRG1,NDRG2,NEDD9,NET1,NPL,NR3C2,NR4A1,NTRK1,PCP4,PDGFA,PDLIM1,PDPN,PDZK1IP1,PEG3,PER2,PGR,PIGR,PISD,PKM,PLK2,PRL,PROS1,PRSS23,PRSS35,PTGER3,PTGS1,PTX3,RAP2C,RBP4,RELN,RRM2,RYR3,SCNN1B,SCNN1G,SFRP4,SLC2A1,SLC31A2,SMPDL3A,SOD2,SPHK1,SPINK1,SPP1,SPSB1,SRSF7,SSTR1,SSTR3,ST3GAL1,TACR1,TACSTD2,TGFBI,TGFBR1,TIMP1,TIMP3,TIPARP,TNFRSF21,TYMP,VDR,VEGFA,WFDC2,WISP2,WNT4,WNT5B,WNT6,ZEB1
Ni2+	chemical reagent	Activated	2.703	4.51E-05	CCL2,CSF1,CX3CL1,CXCL1,CXCL2,CXCL3,HIF1A,IL6,LTB,NDRG1,VCAM1
lysophosphatidylcholine	chemical - other		1.333	2.46E-07	CCL2,CXCL1,EGR1,F3,GJA1,GPR132,HBEGF,HMGCR,IL1B,IL2RA,IL6,JUN,LPL,OLR1,PLAU,PLAUR,SERPINE1,SREBF2
platelet activating factor	chemical - endogenous mammalian		1.860	1.32E-09	ANGPT2,CCL2,CDH1,CDH2,EGR1,EGR2,F3,FN1,IDO1,IL10,IL6,ITGAM,ITGB2,MMP14,MMP9,NR4A1,PLAU,PLAUR,PRL,PTAFR,SELPLG,SERPINE1,TIMP1,VEGFA
sphingosylphosphocholine	chemical - endogenous non-mammalian		1.117	1.01E-02	CCL2,JUN,PRL,TGM2
tributyrin	chemical drug		1.949	5.55E-08	ADM,ATF3,ATP2A3,C1orf116,CCL2,CD55,CLDN1,CXCL3,CYR61,EDN1,HBEGF,HNRNPD,IL1B,IL6,INHBA,MME,MYL12A,NDRG1,OLR1,RGS4,SAMD4A,SOD2,STYK1,TUFT1,USP53
psychosine	chemical - endogenous mammalian			2.69E-02	FOSL1,IL1B,IL6
sulfatides	chemical - endogenous mammalian			1.47E-02	IL10,IL6
8,9-epoxyeicosatrienoic acid	chemical - endogenous mammalian		1.067	1.65E-02	CD82,EGFR,FABP4,MMP9
11,12-epoxyeicosatrienoic acid	chemical - endogenous mammalian		-0.059	2.73E-02	CD82,EGFR,EPHX2,FABP4,MMP9,VCAM1
14,15-epoxyeicosatrienoic acid	chemical - endogenous mammalian		0.555	8.62E-03	CD82,EGFR,FABP4,MMP9,TNFRSF11A,TNFRSF11B
15-deoxy-delta-12,14 -PGJ 2	chemical - endogenous non-mammalian		-0.649	5.77E-07	BCL2,BIRC5,CCL2,CCL3,CCNB1,CD36,CTSB,CXCL9,CYBB,E2F1,EGR1,EHF,ESR1,FABP4,FN1,FTH1,GCLC,GDF15,HLA-DRA,HMOX1,HSPB1,HTRA3,IL10,IL1B,IL6,ITGAM,JUN,MMP9,MSR1,MUC1,MYB,NOX4,NQO1,PDGFRA,PLAU,RORA,SERPINE1,SLC2A4,SOAT1,SP1,SPP1,STAT1,TBXAS1,TXNRD1,VCAM1,VEGFA
beraprost	chemical drug		-1.000	2.48E-02	CCL2,CD86,EDN1,FN1
prostaglandin D2	chemical - endogenous mammalian		0.522	3.81E-02	CCL3,HMOX1,IL6,ITGAM,PRL,PTGS1,TNFRSF11B
epoprostenol	chemical - endogenous mammalian		0.277	2.76E-02	EGR1,HIF1A,IL10,SERPINE1,SPP1
dinoprost	chemical - endogenous mammalian		1.031	2.72E-08	ADM,ANXA4,ATP1A1,CD36,EDN1,EGFR,ESR1,FABP4,HSD11B2,IL1B,IL2RA,IL6,JUN,LPL,MGST1,MMP9,NR4A1,NR4A2,PDIA4,PGR,PTGFR,PTGS1,PTX3,SPP1,STAR,TGFA,TIMP3,VEGFA
leukotriene D4	chemical - endogenous mammalian		0.111	5.32E-09	ADAM12,ADAMTS1,ATF3,CCL2,CCL3,CDH1,CITED1,CXCL2,CYR61,EGR1,EGR2,EGR3,F3,HBEGF,IL6,ITGB1,MAP3K8,NDRG1,NEDD9,NR4A1,NR4A2,NR4A3,PDK4,RCAN1
leukotriene B4	chemical - endogenous mammalian		1.387	1.61E-02	F3,IL1B,ITGAM,JUN,MMP9,MYD88
leukotriene C4	chemical - endogenous mammalian		-0.606	2.76E-02	CCL2,EGR1,EGR2,EGR3,VCAM1
15(S)-HETE	chemical - endogenous mammalian		0.152	2.04E-02	FABP4,FOSL1,HMGCR,JUN,PECAM1
lipoxin A4	chemical - endogenous mammalian		0.404	7.51E-04	CCL2,ESR1,FN1,FPR2,GREB1,HMOX1,IL10,IL1B,IL6,PGR,SERPINE1,TIMP1
ATP-gamma-S	chemical reagent		0.069	7.41E-13	C3,CCL13,CCL2,CCL24,CCL3,CCL8,CCR1,CCR7,CD109,CD300E,CD33,CD55,CD86,CSF1,CXCL2,IDO1,IL10,IL15,IL1R2,IL2RA,IL6,IL7R,IRF4,MMP19,MMP9,MPEG1,NCF2,PPBP,SLC29A1,SOD2,TGFA,WARS
CpG ODN 2216	chemical reagent		1.405	5.71E-04	CD38,CD80,CD86,CXCL9,FCER1A,IL1B,IL6,IRF7,NCR1,STAT1
sangivamycin	chemical - endogenous non-mammalian			4.06E-02	IL6,JUN
adenosine dialdehyde	chemical reagent			2.69E-02	GPX1,TXNRD1,VCAM1
5-N-ethylcarboxamido adenosine	chemical reagent		0.937	1.41E-07	ADM,BHLHE40,BTG2,CCL2,CSF2RB,DUSP16,EGR1,EGR2,EPCAM,GCLC,GDNF,HIF1A,HK2,HLA-DQA1,HLA-DQB1,HLA-DRA,HMOX1,IL10,IL1B,IL6,INHBA,NR4A1,NR4A2,NR4A3,PLK2,SERPINE1,SLC4A7,SOX17,SPINT1,ST3GAL1,VCAN,VDR,VEGFA
adenosine	chemical - endogenous mammalian		0.529	3.92E-05	CD28,CD80,CD86,DPP4,HIF1A,HMOX1,IL10,IL1B,IL1R1,IL2RA,IL6,ITGB2,NR3C1,NR4A2,SERPINE1,TIMP1,TLR4,VEGFA
xanthine	chemical - endogenous mammalian		1.387	2.04E-02	IL2RA,MMP14,PLAU,PLAUR,SLC2A1
3-methyladenine	chemical toxicant		0.020	5.81E-03	BCL2,CD80,CD86,CXCL2,HMOX1,IL1B,IL6,RCAN1,SNCA
purvalanol A	chemical reagent			1.47E-02	BIRC5,ZEB1
isobutylmethylxanthine	chemical toxicant		1.860	1.29E-03	AKT1,ALDH3B1,APLN,BDNF,CAV1,CD14,CD36,CEBPB,CHGA,CRABP2,CRHBP,DHRS3,EGR1,FABP4,IL10,IL1B,IL2RG,ITGB2,JUN,LPL,MERTK,PGR,PLIN2,PTPRN,SERPINE1,SOD2,SYK,TIMP1,TIMP3,TPD52L2
propylthiouracil	chemical drug		-0.192	2.92E-02	ABCC3,AKR1C3,BDNF,BTG2,CCND3,CDH1,CXCL2,JUN,NNMT,NR4A1,NSMF,NTRK2,PCOLCE2,PROM1,QPCT,ROPN1L,SPINK1,SST,THRA,VLDLR
PD173074	chemical reagent		-0.447	3.63E-02	ANXA9,CCL3,F3,GDNF,LTB
PP1	chemical - kinase inhibitor		-0.851	3.42E-04	ANGPT1,ANGPT2,CDH1,ESR1,GJA1,GRIA1,HMOX1,IL1B,IL1RN,JUN,SIRPA,TJP1,VCAM1
PP2/AG1879 tyrosine kinase inhibitor	chemical - kinase inhibitor		-1.849	1.73E-10	AFP,BCL2,CCL2,CD38,CDH1,EDN1,EGFR,FN1,GFPT1,GRIA1,GRIA2,HIF1A,HMOX1,HOXD10,IL10,IL1B,IL2RA,IL6,ITGAM,LYN,PAX8,PER1,PLAU,PTPRJ,RRM2,SERPINE1,SOD2,SPP1,TJP1,VAV1,VEGFA
lopinavir	chemical drug			4.06E-02	CCL2,TNFRSF11B
risperidone	chemical drug		-1.188	1.10E-04	BCL2,DRD2,HMGCR,IL10,NGFR,NR4A1,NR4A2,NR4A3,NTRK1,NTRK2
tetrodotoxin	chemical drug		1.970	3.15E-02	AMIGO2,ATP1B1,BDNF,EGR1,NTRK2,TAP1,TGFBR1
S-nitroso-N-acetyl-DL-penicillamine	chemical reagent		0.465	2.05E-03	BCL2,BIRC5,CCNB1,GRIA2,HMOX1,IL18,NSF,PRDM1,SPP1,TIMP1
histidinol	chemical - endogenous mammalian			2.69E-02	EGR1,SLC7A1,SLC7A5
glycine	chemical - endogenous mammalian		-0.092	1.61E-02	BDNF,IL10,IL1B,ITGAM,TLR4,VEGFA
L-methionine	chemical - endogenous mammalian		-0.968	2.32E-04	AURKB,BDNF,BUB1,CCNB1,CCNB2,CDCA8,CDK1,CLU,CXCL2,F3,IGFBP1,IGFBP4,NUSAP1,PRC1,SOD2,SPP1
L-histidine	chemical - endogenous mammalian		1.233	1.53E-03	ATF3,CEBPB,EGR1,HNRNPD,SLC38A2,SOD2
L-lysine	chemical - endogenous mammalian		-1.117	1.65E-02	CXCL2,IGF1,IL6,SOD2
L-glutamic acid	chemical - endogenous mammalian		0.851	2.55E-02	BCL2,BDNF,CDH2,CDS1,CFD,EGR1,FOSB,IL18,IL1B,JUN,MAP1B,MGLL,PER1,PLIN2,SLC1A1,SLC1A3,SORL1,TAP1,TIMP1
glutamine	chemical - endogenous mammalian		-1.354	9.75E-03	ACTC1,ADA,BCAT1,CARS,CEBPB,CXCL1,FABP5,IDH1,IGFBP2,IL15,IL6,LTA,NR4A1,PDGFB,PICK1,SLC16A1,VEGFA,WARS
eritoran	chemical drug			1.48E-02	IL10,IL1B,IL6
heparin	chemical - endogenous mammalian		-0.052	3.06E-03	CD209,CD80,CD86,F3,FN1,HAMP,HPSE,IGFBP3,IL1R1,LPL,MMP14,MMP9,PAPPA,SLC2A1,TFPI,TNFAIP6,VEGFA
dextran sulfate	chemical drug		1.691	1.82E-21	ADA,ADAMTS1,ANLN,AURKA,BIRC5,BUB1,C3,CCL11,CCNB1,CD14,CD209,CD36,CD74,CD80,CD86,CDC20,CDCA5,CDCA8,CDK1,CFH,CHGA,CHTF18,COL18A1,CXCL2,CXCL3,E2F8,EFNA5,EFNB2,FGF1,HJURP,HMOX1,IDO1,IL10,IL18,IL1B,IL6,IRF7,ISG15,KCTD11,KIF11,LCP1,MKI67,MMP14,MMP9,MRC1,MSR1,NCAPH,NDST1,NEK2,NQO1,NUSAP1,OSMR,PDGFA,PDGFB,PECAM1,PHGDH,PLK1,PRC1,PTN,PTP4A3,RACGAP1,RAD51,REN,RRM2,S100A8,S100A9,SERPINE1,SKA1,SPC25,STAT3,STMN1,TGFBR2,TGM2,TJP1,TLR4,TNFRSF1B,TPX2,UBE2C,UHRF1,VCAM1,VEGFA,VEGFC
mannitol	chemical - endogenous mammalian		-0.555	4.64E-02	FN1,HDC,JUN,SOD2,TRPV4
inositol	chemical drug		0.000	9.77E-04	CD55,CD59,GCH1,PAM
amphotericin B	chemical drug		-0.057	1.02E-03	CCL2,GDNF,IL1B,IL1RN,IL6,SPP1,TIMP1
nystatin	chemical drug		1.982	4.00E-03	CD80,CD86,IL1B,IL6,SPP1,TIMP1
azithromycin	chemical drug		-1.671	1.53E-03	CXCL3,IL1B,IL6,MMP9,MRC1,TREM1
dexamethasone phosphate	chemical drug		0.000	5.68E-03	GADD45G,IL1B,IL6,LYVE1,PDK4,SCN7A,TIPARP,TNFRSF11B
calcipotriene	chemical drug		0.492	4.64E-02	FOSL1,IL10,JUN,PLAU,SPP1
7beta-hydroxycholesterol	chemical - endogenous mammalian			1.47E-02	NR4A1,NR4A2
ergosterol-5,8-peroxide	chemical - endogenous non-mammalian			4.06E-02	MYD88,VCAM1
2-methoxyestradiol	chemical - endogenous mammalian		0.392	3.03E-02	ATF3,CAV1,F3,HIF1A,IL6,ITGB5,LOX,LTF,MUC1,SERPINE2
17-alpha-ethinylestradiol	chemical drug		1.591	4.73E-07	ABCC3,ALDH18A1,BCAT1,C1QB,C1QC,C3,CCR1,CCR7,CD53,CD68,CD74,CDH1,CDK1,CFP,CTSS,CXCL3,CXCR2,CYP8B1,DSC2,FBLN2,H2AFX,IFI30,IGF1,IL17RA,INHBB,ISYNA1,JUN,KRT7,LIFR,MARCO,MMP9,MRC1,MUC1,PERP,SLC11A1,SLC34A2,TFF3,VCAM1,VEGFA
alpha-estradiol	chemical - endogenous mammalian			1.48E-02	AR,PGR,VEGFA
fulvestrant	chemical drug		-0.656	2.01E-13	ACOX2,APOA1,AURKA,AXL,BCL2,BIRC5,C3,CASP4,CAV1,CCDC80,CCL2,CCNB1,CD74,CDC20,CDH1,CDK1,CENPF,CHTF18,CSF1,CXCL12,CYR61,E2F1,EGFR,EGR1,EGR3,ERBB3,ESR1,F2R,GAB2,GJA1,GREB1,GTSE1,GUCY1A3,GUCY1B3,H2AFX,HAMP,IGF1,IL1B,INHBB,ITGB1,ITGB3,JUN,KIF11,LPL,LTF,MUC1,MYB,PGR,PLK2,PRL,PRSS23,PTGER3,PTTG1,SAPCD2,SERPINB9,SLC7A5,SLC9A3R1,SMPD1,SNAI2,STAR,STAT3,STMN1,TFF3,TFRC,TGFA,TK1,TNFRSF11B,TSC22D3,TTC9,UBE2C,VCAM1,VEGFA,WEE1,WISP2,ZEB1
beta-estradiol	chemical - endogenous mammalian		1.923	7.90E-80	ABCB1,ABCG2,ABHD5,ACER2,ACOX2,ACPP,ACSL1,ACTA1,ACTC1,ADAMTS1,ADAMTS5,ADIRF,ADM,AFP,AGRN,AGTR2,AIF1,ALCAM,ALDH18A1,ALDH4A1,AMOTL1,ANGPT1,ANPEP,ANXA1,ANXA4,AP1B1,APCDD1,APOA1,APOD,AR,ARNT2,ARRB2,ASB2,ATAD2,ATF3,ATP1B1,ATP2B2,AURKA,BACE2,BCAT1,BCL2,BDNF,BEX2,BHLHE40,BIRC5,BTG2,BUB1,C1QTNF6,C3,CA2,CACNA1D,CACNA1G,CALM1 (includes others),CARTPT,CASP4,CAV1,CCDC80,CCL2,CCL21,CCNB1,CCNB2,CCND3,CCR1,CD14,CD276,CD55,CD74,CD86,CDC20,CDC45,CDH1,CDH2,CDK1,CDKN1C,CEBPB,CHEK1,CHGA,CHI3L1,CHRDL2,CHRM3,CLDN1,CLU,CNR1,COL13A1,COL4A5,COMP,CP,CPM,CRABP2,CRHR1,CRIM1,CRLF1,CSF3R,CSTB,CTPS1,CTSB,CTSH,CXADR,CXCL1,CXCL12,CXCL2,CXCL3,CXXC5,CYB5A,CYBB,CYP1B1,CYP26B1,CYP4B1,CYR61,CYTH4,DEFB1,DHCR7,DKK1,DLG3,DMTN,DNAJC1,DRD2,DSP,DUSP3,DUSP4,E2F1,E2F3,ECHDC2,EDN1,EFNB2,EGFR,EGR1,EGR2,EGR3,ELF3,ENO1,EPB41L3,ERBB3,ERF,ESR1,F12,F2RL1,F3,FABP3,FABP4,FABP5,FADS3,FBLN2,FBN1,FCGR2A,FCGR2B,FGB,FGFR2,FLOT1,FMO1,FN1,FOSB,FOSL1,FOXO1,FRS2,FST,FSTL1,GAB1,GAB2,GABRP,GADD45G,GATA2,GCH1,GCLC,GDNF,GJA1,GLI2,GNS,GPC1,GPR137B,GPR88,GPRC5A,GPX1,GPX3,GREB1,GREM1,GRHL2,GRIA1,GSTM3,GUCY1A3,GUCY1B3,H19,HADH,HAMP,HBB,HBEGF,HDAC5,HIST2H2BE,HLA-DQA1,HMGCR,HMOX1,HNF1B,HNRNPA1,HNRNPD,HOXA10,HOXC6,HOXD4,HPGD,HS1BP3,HSD11B1,HSD11B2,HSD17B11,HSD17B6,HSPA2,HSPA8,HSPB1,HTRA3,IDH2,IDO1,IFI30,IGF1,IGFBP1,IGFBP2,IGFBP3,IGFBP4,IGFBP6,IKBKG,IL10,IL15,IL17RD,IL18,IL1B,IL1R1,IL1R2,IL6,IL7R,ILF3,IMPDH2,INHBA,INHBB,INPP5J,IRF4,IRF6,IRF7,IRS2,ISG15,ITGA1,ITGAE,ITGAV,ITGB2,ITGB3,ITGBL1,JUN,KCNAB1,KCNN3,KIT,KITLG,KPNA2,KRT13,KRT18,KRT5,KRT6A,KRT7,KRT8,KYNU,LAMB1,LAPTM5,LDHA,LGALS3,LILRB5,LMO7,LPL,LRRC8A,LTB,LTF,LUM,LYZ,MAL,MAL2,MAOA,MAP3K8,MEDAG,MEIS2,MET,MGLL,MGP,MGST1,MKI67,MME,MMP7,MMP9,MMRN1,MPEG1,MPPED2,MRC1,MTMR4,MUC1,MX1,MYB,MYBL2,MYOF,NCAM1,NCF2,NDRG1,NDRG2,NEDD4L,NEDD9,NELL2,NET1,NPM1,NR2C1,NR2F1,NR3C1,NR3C2,NR4A1,NR4A3,NRIP1,NTN1,NTRK1,NTRK3,OGN,OSBPL3,OSBPL7,OSTF1,OXTR,P2RY6,PADI4,PAM,PAPSS2,PBX1,PCYOX1,PDE4B,PDGFA,PDGFB,PDGFRA,PDIA4,PDK2,PDK4,PDZK1IP1,PEMT,PGK1,PGR,PI3,PIGR,PKM,PLAU,PLAUR,PLCD3,PLIN2,PLK2,PLXDC1,PMM2,PNP,PPARGC1B,PPBP,PPM1K,PPP1R3C,PPP2R2C,PPP3CA,PRC1,PRKCB,PRL,PROM1,PRSS23,PRSS35,PSAT1,PTBP2,PTGER3,PTGFR,PTGS1,PTPN11,PTPN13,PTPN6,PTPRN,PTTG1,PTX3,PXDN,PYGL,QSOX1,RAP1GAP,RASGRP1,RBBP7,RDH10,REN,RERG,RET,RGS13,RGS18,RHOQ,RND3,RORC,RP2,RPN2,RPS9,RRM2,RUNX1,RYR3,SDC1,SDC2,SDC3,SELENBP1,SEMA3A,SEMA3C,SERPINA1,SERPINA3,SERTAD4,SFRP1,SFRP4,SIGLEC8,SLA,SLC10A3,SLC12A2,SLC2A1,SLC30A3,SLC34A2,SLC38A2,SLC39A6,SLC6A9,SLC7A2,SLC7A5,SLC8A1,SLC9A3R1,SLCO2B1,SLIT2,SLPI,SMPD1,SMPDL3A,SNAP25,SNN,SOX4,SP1,SP4,SPARC,SPOCK1,SPRY2,SRSF7,SSR1,SST,SSTR1,SSTR3,ST8SIA1,STAR,STAT3,STC2,STON1,STS,SYK,TAC1,TACR1,TACSTD2,TFAP2C,TFPI,TFPI2,TGFA,TGFBR1,TGFBR2,TGIF2,THRA,THRB,TIMP1,TIMP3,TJP1,TK1,TLR2,TLR4,TM4SF1,TMED9,TMEM37,TMPO,TNFAIP6,TNFRSF11B,TNFRSF1B,TNFSF13B,TNNT2,TP53I11,TRIB2,TRIM29,TRO,TSC22D1,TSC22D3,TSKU,TSPAN5,TSPO,TTC39A,TTC9,TXN,TXNRD1,UBL3,USP53,VAMP1,VAMP2,VAV3,VCAM1,VCAN,VDR,VEGFA,VWF,WFDC2,WISP2,WNT5A,WNT5B,WNT7A,YWHAH,ZEB1
estriol	chemical - endogenous mammalian		1.000	3.53E-02	HOXA10,HOXA11,IRS2,SDC3
estrone	chemical - endogenous mammalian		1.131	6.06E-04	ABCG2,AR,IGF1,IL6,IRS2,PGR,SERPINE1
chenodeoxycholic acid	chemical - endogenous mammalian		0.367	4.38E-03	ABCC3,ABCG1,ADH1B,APOA1,CAV1,CD36,CYP8B1,EGR1,FBP1,FGB,FGG,HPGD,IL6,MMP9,PDK4,SDC1,TK1,TXNRD1,VDR
cholic acid	chemical - endogenous mammalian		0.107	1.66E-02	ABCB1,ABCC3,APOA1,CIRBP,CYP8B1,DHCR7,EHHADH,FBP1,HMGCR,KRT18,KRT8,LPL,MDK,MGST1,MYB,SREBF2
glycodeoxycholic acid	chemical - endogenous mammalian			4.06E-02	HPGD,IL6
CP-55940	chemical reagent		1.096	1.31E-02	AR,BCL9,BTG2,CCL2,CSF1,DRD2,HTR2A,JUN,PRKCB,RPS9
platelet activating factor-C16	chemical - endogenous mammalian			6.49E-03	IL6,ITGAM,PTAFR
glucosylceramide	chemical - endogenous mammalian			4.28E-02	IL10,IL6,PCYT1A
linoleic acid	chemical - endogenous mammalian		0.700	7.00E-05	APOA1,CLU,CYP4F12,EDN1,IL1B,IL6,LPL,NEDD4L,OLR1,PECAM1,PLIN2,REN,S100A8,S100A9,SLC2A4,SNAI2,TWIST2,UCP2,VCAM1,VEGFA
8-bromoguanosine 3',5'-cyclic monophosphate	chemical - kinase inhibitor		1.105	3.50E-03	CAV1,EDN1,HMOX1,ITGAM,MMP9,PCCA,PLAUR,S100A10,VCAM1,VEGFA
8-bromo-cAMP	chemical reagent		0.803	4.01E-06	ADM,APOA1,CD82,CEBPB,CLU,CYP1B1,DRD2,DUSP4,EGFR,EGR1,FOXO1,GATA6,GCH1,GH1,GJA1,HPGD,IGF1,IGFBP1,IL1B,IL6,INHBB,ITPR3,JUN,KITLG,KRT8,LOX,NQO1,PDE4B,PGR,PRL,PTGFR,RRM2,SERPINE1,SLC2A1,SLC2A4,SPP1,STAR,TFCP2L1,TIMP1,TREM1,VEGFA,VEGFC,VLDLR
glucocorticoid	chemical drug		0.956	1.81E-12	ABCC8,ACE2,AFP,ALOX5,ANXA1,APLN,BCL2,BDNF,CCL13,CCL2,CCL3,CCND3,CD163,CEBPB,CHGA,CLDN5,CLU,CNR1,CRIP1,CSF1,CXCL1,CXCL2,EDN1,EGFR,FBLN2,FCER2,FN1,GCH1,GH1,GPX3,GRIK2,GRN,GZMB,HMOX1,IGFBP1,IGFBP3,IL10,IL10RA,IL18,IL1B,IL1R2,IL1RN,IL2RA,IL6,KRT5,LPL,LTA,MAOA,MIF,MMP9,NCF2,NOD2,NR3C1,NR4A2,OGN,PER1,PER2,PER3,PIGR,PRL,SERPINE1,SLPI,SPP1,TACR1,TACR2,TK1,TLR2,TNFRSF11B,TNFRSF18,TSC22D3,VCAM1,VDR,VEGFA
corticosterone	chemical - endogenous mammalian		0.969	6.09E-05	ANXA1,ATP1A1,ATP1B1,BCL2,BDKRB2,BDNF,CARTPT,CAV1,CLDN5,CRHR1,CYBA,EDN1,FKBP5,H19,HSD11B1,IL6,ITGB1,JUN,MAOA,MMP9,NOX4,NR3C1,NR3C2,PDK4,PRL,RELN,SFRP1,TLR2,UCP2
N-Cadherin	group			5.59E-03	AKT3,CCL2,MMP9,VCAM1
nitrofen	chemical toxicant		-1.155	1.29E-03	AGTRAP,CACNA1D,EGR1,ENO1,FGFR2,KCNC3,KCNJ15,SCN3B,SCNN1G,TGFBR2,TIMP3,VEGFA
pCPT-cAMP	chemical - kinase inhibitor		-1.235	2.48E-02	EGR1,JUN,NR4A1,SST
prednisolone	chemical drug		-1.083	6.31E-03	AKT1,AMBRA1,BCL2,CCL2,CD163,CTSB,CTSS,CYGB,DAPK1,DRAM1,EDN1,EIF2AK3,ESR1,FKBP5,GAA,GAB1,GABARAPL1,GPX3,HSPA8,IGF1,IL10,IL1B,IL6,IRS2,ISG20,ITGAM,LIMK2,NLGN4X,NR3C1,NUDT18,PGK1,RGS19,SDC2,SNCA,SOD2,SPP1,SRGN,STAT1,TGM2,TNFRSF11B,TSC22D3
hydrocortisone	chemical - endogenous mammalian		-0.568	5.96E-13	ADM,ALDH18A1,BCLAF1,BDKRB2,CCL2,CCND3,CD163,CD80,CD86,CDK1,CEBPB,CFD,EZR,FN1,GH1,GPR153,HSD11B1,IGF1,IGFBP1,IGFBP3,IGFBP4,IGFBP6,IGFBP7,IL10,IL1B,IL2RA,IL6,INHBA,ITGAM,LPL,NOTCH4,NR3C1,NTRK2,NUSAP1,PRL,PROX1,PTGS1,S100A8,SERPINE1,SMO,SP1,STC2,TLE2,TLR2,TNFAIP2,TNFRSF11B,TP53I11,VAMP2
betamethasone	chemical drug		0.000	4.80E-02	ABCB1,CAV1,IDO1,NR3C1
cortisone	chemical - endogenous mammalian			1.47E-02	IDO1,IL6
budesonide	chemical drug		0.124	9.64E-04	CCL11,CXCL2,CXCR2,ECT2,GNA14,GNAO1,HIF1A,IL6,ITGAM,ITPR1,JUN,LDB1,LDB2,LIMK2,MAP2K3,NR3C1,PDLIM1,RAP1GAP,TCF21,TSC22D3
fluticasone	chemical drug		1.308	7.23E-37	ABCG1,ABLIM3,ADAM9,ADM,ALOX5,C1QB,C3,CCL11,CCL2,CCL8,CD163,CD36,CD4,CD74,CD80,CD86,CHI3L1,CLEC12A,CXCL1,CXCL2,CXCL9,EBI3,FABP4,FBLN5,FCN1,FKBP5,FSCN1,HLA-DMA,HLA-DMB,HLA-DQA1,HLA-DRA,HPGD,HSD11B1,IL10,IL1B,IL1R2,IL1RN,IL6,IRF8,IRS2,LPL,LST1,MERTK,METTL7A,MFGE8,MMP19,MMP7,MMP9,MUC1,MX1,OAS2,OLFML2B,OLR1,PAPSS2,PCOLCE2,PDK4,PLAU,PLIN2,PTGS1,RARRES1,RCAN1,RNASE1,RNASE2,S100A8,SERPINA1,SERPINE1,SERPINF1,SIGLEC10,SLA,SLC1A3,SLC29A1,SLPI,SPP1,SRPX,STAT1,TAP1,TBC1D16,TCN2,TFPI,TGM2,TIMP1,TIMP3,TLR4,TNFSF13B,TPST1,TSC22D1,TSC22D3,VSIG4,VWF,WARS
flavokawain B	chemical - endogenous non-mammalian			4.28E-02	AR,BIRC5,SP1
CXCL6	cytokine		1.922	2.65E-03	HAMP,IL1B,IL6,MMP9
EPHB1	kinase		-1.131	3.53E-02	EGR1,EGR2,JUN,SERPINE1
ESRRG	ligand-dependent nuclear receptor		1.703	4.34E-03	ENO1,FGF1,HADH,HK2,LDHA,LPL,NR3C1,PDK4,PKM,TRIM63,VEGFA
alefacept	biologic drug		-1.174	1.83E-04	ABCB1,AKR1C3,AUTS2,CACNA2D2,CXCL9,CYBA,FCGR3A/FCGR3B,GNLY,GZMB,IL2RA,IL2RB,IL7R,KLRD1,NCAM1,NCR1,PRF1,STAT1
adalimumab	biologic drug			1.47E-02	CD86,FCGR2B
bevacizumab	biologic drug		-1.982	1.65E-02	ANGPT1,ANGPT2,CXCL12,EGFR
interferon gamma-1b	biologic drug			1.47E-02	CD163,IL10
cetuximab	biologic drug		0.008	3.39E-04	BCL2,EGFR,FN1,HIF1A,HSPB1,PLAUR,STAT3
rhodamine 6G	chemical toxicant		-1.000	1.01E-02	BCL2,CCNB2,CCND3,PRC1
Diphtheria Toxin	chemical reagent		0.555	3.63E-02	ACTA1,DRD2,EGFR,HBEGF,TAC1
[Lys15,Arg16,Leu27]VIP(1-7)GRF(8-27)	chemical reagent		-1.732	9.77E-04	CCL2,CD80,CD86,IL6
lenalidomide	chemical drug		-1.599	2.21E-03	AJAP1,AUTS2,C10orf10,CCL3,CEBPB,CTTNBP2,DTNA,ELF3,ENO1,FZD5,FZD7,GALNT18,GNPNAT1,HILPDA,HLA-DQA1,IRF4,ITPR1,LPL,MYB,NEK6,PLOD2,PNP,PPIF,PTPRC,PTPRM,RGS16,SEL1L,SLC7A2,TMEM185A,TNFRSF21,TRIM4,WDR72,WNT4,WNT9A
ulipristal acetate	chemical drug		-0.943	9.94E-03	ADM,AR,BCL2,PGR,VEGFA
bazedoxifene	chemical drug		0.000	2.16E-03	BCL2,BIRC5,MKI67,PGR,WISP2
dibutyl phthalate	chemical toxicant		-0.510	3.94E-04	AR,FGB,FST,HDAC6,INHBB,JUN,SERPINE1,SPP1,SREBF2,STAR
(R)-limonene	chemical toxicant			2.69E-02	IL1B,IL2RA,IL6
trichloroethylene	chemical toxicant		-1.155	4.34E-02	ANPEP,CDK6,DHCR24,ECE1,EGR1,IGFBP3,MFGE8,PTPRF,SLC16A1,SLC9A3R1,SPARC,STOM
teichoic acid	chemical - endogenous non-mammalian			2.69E-02	HIF1A,IL1B,IL6
pasireotide	biologic drug			1.47E-02	PRL,SSTR1
norethindrone acetate	chemical drug			1.48E-02	F3,SERPINE1,TFPI
repertaxin	chemical drug			6.49E-03	IL1B,ITGAM,MMP9
Ren2	peptidase		1.000	1.62E-03	CYBA,CYBB,NCF4,REN,SPP1,TIMP1,VEGFA
methapyrilene	chemical drug		0.218	2.40E-04	ALDOB,AMACR,ANXA2,ATF3,AZIN1,BTG2,C4BPA,CBS/CBSL,CD36,CP,CST3,CTSB,CTSS,CXCL3,EHHADH,FBP1,GCLC,HMGCR,HMOX1,HPN,IGF1,IGFBP1,ITGB1,KYNU,PC,PPP3CA,PRKCB,RPS8,RPS9,RXRG,STMN1,TXNRD1
plumbagin	chemical toxicant		-1.414	7.48E-03	BCL2,BIRC5,CYBB,ESR1,IL6,MMP9,PECAM1,PTPN6
4-nonylphenol	chemical toxicant		-1.000	2.16E-03	FABP4,IGF1,IL10,LPL,POU5F1
(-)-epicatechin gallate	chemical - endogenous non-mammalian		1.982	1.65E-02	DLX5,GDF15,MSX2,SPP1
Sos	group			4.35E-09	ADAM12,AKR1C3,ALDH1A3,ANK3,APLN,APLP2,B4GALT1,CA2,CADM1,CHI3L1,COBLL1,COL16A1,CRABP2,CREBBP,FABP4,FBLIM1,HBA1/HBA2,HDAC6,HMMR,HMOX1,HOOK1,IRS2,ITGB1,KRT13,LARGE,MAOA,MET,MGST1,MMP10,MMRN1,MPZL2,NET1,NRIP1,PDPN,PLAU,PLK2,PMEPA1,PTTG1,PXK,RAB11FIP1,RAP1GAP,RAPGEF3,RGMA,RIPK4,RUNX1,SEMA6D,SIRPA,SLPI,SNN,STMN1,TBL1X,TIPARP,TNFRSF18,TNMD,ZHX2
mGluR	group		1.067	3.53E-02	BDNF,EGFR,MAP1B,NTRK2
Mmp	group			4.28E-02	ITGAM,MMP9,VEGFA
CDK4/6	group			4.06E-02	CDK6,E2F8
Hdac	group		-0.000	1.70E-12	ADAMTS1,AGTR2,ATF3,BCL2,BDNF,BIRC5,CRABP2,CX3CL1,EDN1,EGFR,EGR1,EGR3,EMX2,FOSL1,GDNF,GLI2,HIF1A,HLA-DRA,HNF1B,HOXA11,HPGD,IGF1,IGFBP3,IL6,IRX3,ITGA8,JUN,KCNH2,MEOX2,MMP14,MYBL2,NDRG4,NOTCH4,NPNT,NR4A1,NTRK1,OSR1,PBX1,PIK3R5,PREX1,RNASE1,RORC,SEMA3C,SFRP1,SLC8A1,SMO,SPP1,SPRY2,TCF21,TGFBR2,WNT4
Notch	group		0.196	2.62E-04	ADAM12,ADM,AFP,BIRC5,CCND3,CDH1,FABP4,FLT4,GUCY1A3,GUCY1B3,HEYL,IL10,IL6,NET1,POU5F1,PROX1,S100A11,VEGFA,WISP1,ZEB1
Pdgfr	group		1.000	3.90E-03	CCL2,FN1,HBEGF,POU5F1,TNC
JAK	group		0.863	1.23E-02	CCL2,CD209,HIF1A,IGF1,IL10,IL6,MMP9,TRIM63
Pkg	group		-1.000	9.77E-05	BCL2,BDNF,EDN1,EGR1,FOSB,HK2,JUN,SOD2,TXN
G protein alphai	group			1.65E-02	F2R,FCGR2A,FCGR2B,STAR
Nos	group		1.400	7.09E-05	BDNF,CD59,EGR1,GCH1,HMOX1,OLR1,TIMP1,VEGFA
Hsp27	group		1.938	1.29E-03	BCL2,CD14,CD163,CD86,CSF1,GCH1,IL10,IL6,NOX4,PLA2G2A,STAT3,TRIM63
CaMKII	complex			3.44E-02	BDNF,IL10,IL1B,SLC2A4,SLC8A1,SYNGAP1
Gsk3	group		0.769	2.19E-03	BCL2,BIRC5,CDH1,ESR1,FABP4,FSCN1,GDF15,HIF1A,HMGCR,IL10,IL1B,IL6,JUN,MYB,SPP1,SREBF2,STAT1
STAT5a/b	group		1.490	8.46E-03	AKT1,BCL2,CD36,CISH,EPHA4,FCER1G,GATA2,IGF1,IL2RA,LCP2,MYD88,OSM,PDE4B,PRDM1,PROX1,RAD51,STK17B,TLR2,UGP2
Ras homolog	group		1.463	1.52E-03	EGR1,ITGAV,ITGB1,ITGB3,MMP9,PDGFRA,PLAU,TJP1
RNA polymerase II	complex			1.11E-04	ACTC1,ARID5A,BCL2,CCNB1,CD14,CD4,CD80,CD82,CDH1,CHEK2,CSDC2,CSF1,CXCL2,CYP1B1,CYP8B1,DKK1,ENO1,ESR1,FABP4,FGG,FOSL1,GDF15,HBB,HLA-DQA1,HOXA11,HSD11B2,IGF1,IGFBP1,IGFBP3,IL1B,IL1RN,IL2RA,IL6,KITLG,KPNA2,MAL,MEF2C,MEIS1,MMP9,OASL,PBX1,PPARGC1B,RND3,RORC,RPL10A,RPS3,SOD2,SPP1,TAP1,TNNT2,TRPV6,TXN
Calcineurin A	group		0.000	1.62E-02	ACTA1,AKT1,B3GAT1,FGF18,JUN,SLC2A1,SLC2A4
ADCY	group		0.447	2.12E-02	CDH2,CYP1B1,GJA1,NR4A2,PER1,TXN
Rb	group		-0.500	2.17E-02	AURKB,BIRC5,CCL2,CDH1,CDK1,E2F1,ECT2,FGFR2,H19,HERC5,MYBL2,NEO1,PCYT1A,PLK1,SOD2
Pkc(s)	group		1.941	7.03E-13	ADM,APLN,APOA1,ATF3,BCL2,BDNF,CARTPT,CCL2,CCND3,CD36,CD4,CD55,CLDN1,CRHR1,CTSB,CYBB,CYR61,EDN1,EGFR,EGR1,EGR2,F3,FABP4,FN1,FOSL1,HIF1A,HMGCR,HMOX1,HPGD,IL10,IL6,IRF6,ITGA5,ITGB1,JUN,KRT8,MAP3K5,MMP9,MSR1,NOTCH4,NOX4,NQO1,NR4A1,NR4A2,NR4A3,P4HB,PDIA4,PER1,PER2,PRL,PTPRE,PTPRN,S100A8,SERPINE1,SLC6A9,SP1,SPP1,STAR,STC2,TAC1,TNFRSF11A,VCAM1,VDR,VEGFA
voltage-gated calcium channel	complex		0.816	1.92E-04	ACTA1,ITGAM,ITPR1,ITPR3,NR4A2,PTPRC
MAP2K1/2	group		1.049	1.79E-07	ATF3,C3,CDH1,CDK1,CHI3L1,CXCL3,DUSP4,EGR1,EGR2,ELN,FOSL1,GCLC,H2AFX,HK2,HMOX1,HSPB1,IL10,IL1B,IL2RA,JUN,MMP9,PDGFA,PGR,VEGFA
Calmodulin	group		-0.769	1.44E-04	BCL2,BDNF,CPNE5,CTXN1,DLG3,DOC2B,F3,FLT3,LINGO1,LRRTM1,NSF,OPCML,PHOSPHO1,RIMBP2,S1PR3,SYT1,SYT2,VAMP1
Pld	group			6.49E-03	FN1,HIF1A,PTP4A3
Hsp70	group		1.706	6.02E-04	BCL2,CD14,CD86,GZMB,HIF1A,IL15,IL1B,IL6,NOD2,SCNN1B,SNCA,TYROBP,VCAM1
Pka	complex		1.857	2.71E-04	ANTXR1,BIRC5,CAV1,CCNB1,CCND3,CCR7,CD14,CDH2,CEBPB,DUSP4,E2F1,EDN1,EGR1,GJA1,HMGCR,HMOX1,IFI6,IGF1,IL6,JUN,NR4A1,NR4A2,NR4A3,OXTR,PDE4B,REN,RUNX1,SLC1A3,SST,STAR,TNFRSF11B
caspase	group		1.408	1.91E-02	ACER2,BCL2,CCND3,CD14,CDK1,CDK6,EGFR,IL2RA
Ras	group		1.018	8.69E-07	ANPEP,AURKA,B4GALT1,BCL2,CAV1,CCL2,CCND3,CDK6,CSF3R,EDN1,EGR1,FOSL1,HMOX1,IGF1,JUN,MET,MMP9,NPM1,PDGFA,PDGFB,PLAU,PLAUR,PRDM1,PRL,PVR,SERPINE1,SERPINE2,SIN3B,SNAI2,SOD2,STAT1,TFPI2,UPP1,VEGFA,ZEB1
Tnf receptor	group		1.664	3.44E-02	C3,IL10,IL6,MMP9,SERPINE1,TIMP1
Fibrin	complex		-1.890	6.35E-04	CDH1,F3,FN1,IL6,KRT18,NGFR,PLAU,SERPINE1,TLR4
Pde	group		0.447	2.16E-03	HMOX1,NR4A1,NR4A2,NR4A3,PTGS1
lipoxygenase	group			4.06E-02	CCL2,IL10
cyclooxygenase	group		1.664	2.12E-02	HMOX1,IGF1,IL10,IL6,MRC1,TAC1
Calcineurin protein(s)	complex		0.237	4.16E-05	BCL2,BDNF,CYGB,EGR1,EGR2,FGF18,ITPR1,KCNQ3,LIN7A,MYO1A,NFATC4,NR4A1,NR4A2,NR4A3,RCAN1,SERPINE1,SLC8A1,SPP1,STAT3
Histone h3	group		-1.000	1.31E-08	AADAT,ABCB1,ACOT4,ACTA1,ADD3,ADRA1B,AFP,ARSG,BAHCC1,BDNF,BIRC5,CACNA1G,CAV1,CCL2,CCNB1,CDH1,CKAP4,COL4A6,CRIP2,CSPG4,DKK1,DUSP16,E2F1,EGR1,EPHB3,ESR1,FABP4,FGFR2,GATA2,GATA6,GCNT4,GRIA2,GRIK5,HOXA10,HOXA11,HPSE,IFI6,IGF1,IGFBP3,IGFBP4,IL10,IL1B,IL2RA,IL6,IRF7,JUN,KCNK4,LRRC55,MEIS1,MEIS2,MET,MGLL,MKX,MMP9,MX1,MYBL2,NKD1,PGR,POLD4,POU5F1,PRDM1,PROS1,RCAN1,RELN,RGS4,RPL10A,RPS9,RSPO1,SFRP1,SHANK3,SOD2,SOX17,SPATS2L,SPHK1,SPP1,STAR,STOM,STXBP2,TGFBR1,TGFBR2,TLR2,UPP1,USP18,VAMP8,VEGFA,VKORC1,ZEB1
SERCA	group		1.091	2.65E-03	BTG2,EGR1,FOSL1,JUN
Mek	group		1.376	1.12E-04	ABCG2,ANPEP,AXL,BMF,CCND3,CDH1,CLU,CXCL9,DDR2,EGR1,EGR2,EGR3,ERBB3,ESR1,HIF1A,HRH1,HSPB1,IL10,IL1B,IL6,ITGB1,ITGB3,JUN,MMP14,MMP9,NOX4,NR4A1,OSM,PDGFRA,PRL,RND3,RUNX1,SERPINE1,SORL1,SPRY2,VEGFC,ZEB1
NFAT (complex)	complex		1.191	3.69E-06	AIF1,ATF3,CCL2,CD68,CD86,CYGB,F3,IL6,NR4A1,SERPINE1,SLC1A3,SPP1
Rock	group		0.216	4.62E-02	ACTA1,CCL2,CDH1,F3,FABP4,FN1,NGFR,SPP1,TJP1,VCAM1
Fgf	group		1.151	2.16E-04	CCND3,CDH1,IGF1,IL6,JUN,LPCAT1,MMP9,PER1,PRL,SPRY2,STAT1,VCAM1
Smad2/3	group		0.655	1.10E-04	ABCG2,APOA1,FAP,FSTL3,MMP10,NODAL,POU5F1,SERPINE1,TGM2,TNC
C8	complex		0.927	1.65E-02	CXCL2,CXCL3,IL1B,VCAM1
Rar	group		0.391	4.49E-03	ABCG2,BCL2,CRYAB,EGR1,ITGB2,MGP,NR2C1,SERPINF1,TGM2,TJP1
NMDA Receptor	complex		-0.218	3.62E-03	ATF3,BDNF,CAMK2A,GRIA1,NCAM1,NTRK2,TAC1
Mapk	group		1.379	1.03E-10	ABCB1,ADA,ADAM12,APLN,APOA1,BCL2,BDNF,CCL2,CEBPB,CYBB,EGR1,ESR1,F3,GJA1,GZMB,HMOX1,HPGD,IGF1,IL6,JUN,MMP10,MMP7,MMP9,NR3C1,NR4A3,PER1,PER2,PIGR,PRF1,PRL,S100A8,SNAI2,SPP1,STAT1,TUBB3,VCAM1,VEGFA
ETS	group			3.96E-05	C3AR1,CHI3L1,DAB2,EGR1,HPGD,LTB,PRL,SERPINE1,TIMP1,VWF
Sod	group		-1.000	2.76E-02	CXCL3,DSC2,HLA-DRA,HMOX1,VCAM1
Pdgf (complex)	complex		1.343	5.19E-12	AKT1,BCL2,CAV1,CCL2,CDK6,COL4A1,CXCL3,CYBA,DIO3,EDN1,EGFR,EGR1,F3,FN1,FOSB,FOXO1,GJA1,GRIA1,HIF1A,HMOX1,INHBA,IRS2,ITGA5,ITGB3,JUN,MEOX2,NCAM1,NOX4,NR4A2,PLAU,PLAUR,SERPINE1,SPARC,SV2A,TIMP1,TIMP3,VCAM1,VEGFA
cAMP-Gef	group			4.06E-02	CYP1B1,HDAC5
Ctnna	group			1.48E-02	AXIN2,SOX17,SP5
niclosamide	chemical drug			2.69E-02	AR,BCL2,BIRC5
anacardic acid	chemical - endogenous non-mammalian			2.48E-02	AR,BIRC5,EDN1,MMP9
NPM1	transcription regulator		-0.791	4.63E-05	CCL2,CCL3,CSF1,CXCL2,CXCL3,HOXA10,IL6,LTF,MMP9,NPM1,SOD2,VEGFA
ZFAS1	other			4.06E-02	MMP14,ZEB1
Pdgf Ab	complex		1.483	6.59E-04	ANGPT1,BIRC5,GRIA1,HBEGF,HIF1A,HMOX1,IL6,VEGFC
Pdgfra-Pdgfrb	complex			1.47E-02	CSF1,TIMP1
Stat3-Stat3	complex		1.970	2.65E-04	FCER2,FGB,FGG,FTL,JUN,LTA,SERPINA3,SOD2,VEGFA,WNT5A
Cbp/p300-Maf-Nfe2l2	complex			2.69E-02	FTL,GCLC,HMOX1
Smad2/3-Smad4	complex		1.406	4.64E-02	BCL2,IGFBP3,IRF7,ITGB5,SERPINE1
Integrin	complex		0.247	3.53E-02	JUN,MMP14,MMP9,VEGFA
Ige	complex		-0.757	6.17E-04	BCL2,CCL11,CCL2,CCL3,CD80,CD86,CXCL2,FCER1A,FCER1G,HAVCR2,HDC,IL10,IL1B,IL6,TLR7
Adaptor protein 2	complex			3.53E-02	CD28,CDH1,HMOX1,PIGR
palbociclib	chemical drug			4.06E-02	CDK6,ZEB1
glemanserin	chemical drug			1.47E-02	NR4A1,NR4A3
dacinostat	chemical drug		-0.780	1.52E-03	ANGPT2,BCL2,BIRC5,ELF3,HIF1A,IL10,TK1,VEGFA
cryptotanshinone	chemical drug		-0.378	2.47E-03	BCL2,BIRC5,CD14,CHEK1,CHEK2,GCLC,TLR4
dovitinib	chemical drug		-1.091	2.48E-02	ANXA9,CCL3,FGFR2,LTB
PLC	group		0.000	2.76E-02	CCL2,EGR3,NR4A1,TNFRSF11A,TNFRSF11B
Nr1h	group		-1.594	1.62E-07	ABCG1,APOD,ARNT2,ATP1B1,BCL2,C2,C3,CAV1,CCL3,CCR7,CLEC4E,CSF1,CXCL1,ECE1,EDN1,F2R,FGF1,FLT4,GGT5,HCK,IL10,IL15,IL1B,IL6,ITPR1,LPL,LTB,MERTK,MYLIP,PLA2G2A,REN,SBNO2,SFRP1,SLC2A4,SLC8A1,TAP1,THY1,TIMP3,TLR4,VLDLR
JUN/JUNB/JUND	group		-1.231	2.19E-03	C3,CYR61,FOSL1,HMOX1,IL6,JUN,PTPRO,STAT3
Nuclear factor 1	group			2.34E-02	ADRA1B,AR,CHI3L1,GUCY1B3,HSD11B2,LOX,SERPINA3,SLC2A4
blinatumomab	biologic drug			2.69E-02	CCL2,IL10,IL6
maslinic acid	chemical - endogenous non-mammalian		0.378	3.80E-03	AKT1,BCL2,CDH1,CDK6,CEBPB,FBXW5,FZD7,GPRC5A,IL2RG,IRAK1,LIMK2,MSH6,PLAUR,PLCB2,PRKAR2B,PRKCB,SLC1A3,TGFBR1,WNT5A
3M-002	chemical reagent		0.970	2.47E-03	CD86,IL1B,IRF4,IRF7,MYD88,TLR8,TNFSF15
(E)-4-hydroxy-3-methyl-but-2-enyl pyrophosphate	chemical - endogenous non-mammalian		1.964	3.53E-02	CCR7,IL2RA,IL6,OSM
belnacasan	chemical drug			4.28E-02	CXCL3,IL18,IL1B
tolfenamic acid	chemical drug		-0.440	1.07E-03	ATF3,BIRC5,MET,SP1,SP4
CYP	group			6.49E-03	CD86,HMOX1,NQO1
naringin	chemical - endogenous non-mammalian		0.152	6.43E-03	BCL2,CCL2,HMOX1,MMP9,TNFRSF11B
Ho	group			1.48E-02	CXCR2,ITGAM,SPARC
Secretase gamma	complex		0.478	2.65E-04	CD86,CDH1,CXCR1,HEYL,IL10,IL2RA,MME,PTPRF,RELN,RORC
Angiotensin II receptor type 1	group		1.387	1.20E-02	ATP1A1,CCL2,EDN1,SERPINE1,TIMP1,VEGFA
Insulin	group		0.725	8.34E-13	ACSL1,ACTA1,ACTC1,AKT1,ALDOB,APLN,APOA1,ARRB1,BCL2,BIRC5,CA3,CCL2,CCND3,CD36,CEBPB,CHRM3,COL4A1,CXCL1,CYBB,DEFB1,DUSP4,EDN1,EGFR,EGR1,ERO1A,FABP4,FGB,FGFR4,FN1,FOSB,FOXO1,FTL,GCLC,HIF1A,HMGCR,HMOX1,HPSE,HSD11B1,IGF1,IGFBP1,IGFBP2,IGFBP3,IGFBP4,IL6,IRS2,JUN,LPL,MAOA,MMP9,NPR1,NR4A1,NR4A2,NR4A3,PCSK9,PDK2,PDK4,PER2,PGK1,PKM,PLIN3,PPARGC1B,PRL,PTPN11,PTPRN,RBP4,RPS16,SERPINE1,SLC15A1,SLC25A27,SLC29A1,SLC2A1,SLC2A4,SLC2A8,SLC38A2,SLC7A1,SP1,SREBF2,STAR,STAT3,TGFA,TGFBI,TJP1,TLR2,TRIM63,UCP2,VEGFA,VLDLR,WNT4
HOTAIR	other		-1.464	1.46E-02	GDF15,IFITM1,MX1,OAS1,ZEB1
PRKAA	group		-1.179	2.82E-02	BIRC5,CDH1,CLDN1,HSD11B1,IL6,NCF2,STAR,STAT1
coal tar	chemical drug		1.342	6.43E-03	CYP1B1,GCLC,GPX1,HMOX1,NQO1
gliquidone	chemical drug			4.06E-02	FABP4,SLC2A4
thymoquinone	chemical - endogenous non-mammalian		-0.190	1.40E-02	AR,BCL2,BIRC5,CD14,E2F1,H2AFX,HMOX1,IL10,MMP9,SAT1,TLR4
ibudilast	chemical drug		-1.000	1.01E-02	GDNF,IL10,IL1B,IL6
HDL	complex		0.401	2.52E-05	ABCG1,CCL2,CD80,CD86,CX3CL1,HIF1A,IL1B,ITGAM,ITGAV,ITGB1,ITGB2,ITGB3,MYD88,STAR,VCAM1
WP1066	chemical drug		0.374	4.45E-04	BCL2,CD80,CD86,EDN1,HIF1A
tacedinaline	chemical drug			2.69E-02	ADCY6,ELF3,NPAS4
Ptprd	phosphatase		-1.633	4.00E-03	BIRC5,CCL2,CDK1,CXCL14,GADD45G,IFI35
PLIN5	other		1.890	4.57E-02	GCLC,GPX4,HMOX1,NQO1,PDK4,PPARGC1B,TXNRD1
T3-TR-RXR	complex		0.365	8.11E-03	AKR1C3,ENO1,GH1,RCAN2,SLC16A3,SLC2A1,SREBF2,STRBP,SYT12,SYT2,UCP2
cytidylyl-3'-5'-guanosine	chemical reagent			1.65E-02	BCL2,CD86,IL1B,PRDM1
conjugated linoleic acid	chemical drug		1.186	3.48E-02	CBS/CBSL,FCGR2B,GDF15,IL10,IL10RA,IL1RN,ITGB2,MMP9,TNFRSF11B
glycitein	chemical drug			2.69E-02	IL1B,IL6,MMP9
peoniflorin	chemical - endogenous non-mammalian		0.607	7.09E-03	DDAH1,ENO1,HMOX1,PPIF,RUNX1,SNAP25,SNCA
tectorigenin	chemical - endogenous non-mammalian			4.28E-02	IL1B,LPAR1,POU5F1
muraglitazar	chemical drug			4.06E-02	EDN1,REN
NAP1L1	other			2.48E-02	AFP,APOA1,SOX17,WNT7A
ZBTB10	other		1.095	1.65E-02	BIRC5,ESR1,SP1,SP4
BICC1	other			2.69E-02	EGFR,HBEGF,PIGR
trypsin	group		1.067	3.53E-02	CDH1,ELN,F3,MIF
IgG	complex		-1.483	1.10E-15	ADM,ARSB,ATP1B1,ATP1B3,C3,CCL11,CCL2,CCL3,CD86,CEBPB,CLDN5,CRABP2,CSF1,CTSC,DEGS1,DHCR7,DSP,EDN1,EZR,FABP5,FCGR2A,FCGR2B,FN1,FOSB,FST,GPRC5A,GPX1,HSPB1,IFITM1,IL10,IL1B,IL1RN,IL2RA,IL6,ISG15,ITGB8,KRT13,KRT18,LGALS3,MMP12,MMP9,PDPN,PEA15,PLAUR,PPIF,PRSS8,RND2,RND3,SERPINE1,SPINT1,ST14,TACSTD2,TLR7,TNC,TNFSF15,TRIM16,TRIM29,TUBB2A,VCAM1,VEGFA
FSH	complex		1.147	6.23E-17	ACPP,ACTA1,ACTR2,ADAMTS1,ADCY7,ADM,AR,ARHGEF5,ARL4C,AXL,BDNF,BTG2,CASP4,CD55,CDH2,CDK6,CDKN1C,CITED1,COL18A1,CPE,CREBZF,CX3CL1,DAB2,DAPK1,DHCR7,DHRS3,DLX5,DUSP3,EGFR,ELL2,ESR1,EZR,FKBP5,FOSB,FOSL1,FST,GATA6,GCLC,GDE1,GNLY,GPRC5A,GPRC5B,GZMB,HDAC5,HK2,HSD11B1,IGFBP3,IGFBP4,IL1RN,IL6,INHBA,INHBB,ISG20,ITGA5,ITGB5,ITPR1,JUN,KITLG,KRT18,LOX,LRRC32,MAP2K3,MAP3K5,MMP9,MYRF,NEO1,NR4A1,P4HA2,PCSK6,PGK1,PGR,PHKA2,PKM,PLCL1,PLIN3,PLK2,PRKX,PTGS1,PTPRE,PTPRF,PTPRN,RAB4A,RANGAP1,RAP1GAP,RASAL2,RGS12,RGS16,RGS4,SERPINE1,SLC2A1,SMAD5,SNAP25,STAR,STAT1,TFPI2,TFRC,TGFBR1,TGFBR2,TIMP1,TK1,TNFAIP6,TNFRSF11B,TP53I11,UPP1,VEGFA,VEGFC,ZEB1
highly active antiretroviral therapy	chemical drug		0.900	9.94E-03	BCL2,CD4,IL2RA,IL6,IL7R
RNF187	enzyme			1.48E-02	CDK1,HBEGF,JUN
SMPD3	enzyme			1.47E-02	FOXO1,IGF1
AGPAT2	enzyme		1.342	4.64E-02	ACSL1,CEBPB,FABP4,PLD4,SLC2A4
MAGEA11	other			4.06E-02	E2F1,FKBP5
DGCR8	enzyme		0.799	1.66E-02	BDNF,CDH1,EGR1,EGR2,ERBB3,GDNF,GJA1,NCAM1,NGFR,SMO,TNC
ANKRD42	transcription regulator			4.28E-02	CXCL3,IL1B,IL6
Il8r	group		0.896	1.53E-03	BCL2,CDH1,EGFR,ITGAM,ITGAX,MMP9
NADPH oxidase	complex		1.842	2.22E-05	CCL2,CXCL1,CYBB,F3,HMOX1,IL6,JUN,MMP12,MMP9,VCAM1
polyethyleneimine	chemical reagent			4.06E-02	IDO1,IL6
EOMES	transcription regulator		0.313	1.79E-04	DUSP4,FZD8,GZMA,IGFBP3,IL2RB,KCNQ3,MICAL2,NAV2,NEFL,PDGFRA,PLXNA4,POU5F1,PREX1,PRF1,RND3,SOX17,STAT3,SV2B,ZNF521
HTR7	g-protein coupled receptor		1.000	1.65E-02	COL23A1,IL1B,IL6,STAB1
ATP6AP2	transporter			4.06E-02	CYBB,NOX4
BDNF	growth factor		-1.017	1.33E-10	ACOT7,AGRN,ANXA2,AR,BCL2,BDNF,BHLHE40,CALB2,CAMK1G,CAMK2A,CHGA,CNR1,CP,CSPG4,CYGB,CYR61,DRD2,DUSP4,EGR1,EGR2,FOSB,FRMD6,FSCN1,FTL,GNAO1,GRIA1,GRIA2,HMGCR,HSPA2,IL6,INHBB,ITPR1,JUN,LAMC1,LAMP5,LIMK1,LOC728392,MALAT1,MAP1B,NCAM1,NELL2,NGFR,NPR1,NR4A1,NR4A3,NTRK1,NTRK2,PER2,PRKAR1B,PRSS12,RELN,RGS4,RYR3,S100A10,S100A9,SCCPDH,SFRP1,SLC17A7,SNAP25,SOD2,SORL1,SPARC,SPP1,SPRED2,SPRY2,SST,TAC1,TFRC,THRA,TIPARP,TMEM45A,TNFRSF11B,TRIB2,TUBB3,VAMP2,WNT2
HOXD8	transcription regulator			2.65E-03	ANGPT2,HOXD10,HOXD9,PROX1
LGR4	transmembrane receptor		-0.694	5.48E-05	AXIN2,CD14,ESR1,IL1B,IL6,NR3C2,WNT4,WNT5A,WNT7A
GLDN	other			4.06E-02	ANK3,NFASC
PNPLA2	enzyme		1.969	5.02E-01	ACSL1,CD36,TRIM63,UCP2
TET1	other		-1.000	4.26E-02	EGR2,GCLC,KRT8,MEIS1,NPAS4,SOX17
THRAP3	transcription regulator		1.501	5.99E-03	APLP2,CA3,CFD,NR3C1,PEG10,RARRES2
VIPAS39	other			2.69E-02	PPBP,SPARC,VWF
USP6	peptidase			4.06E-02	MMP10,MMP9
FREM1	other			4.06E-02	FRAS1,NPNT
ZMIZ1	other			1.48E-02	DTX1,IL2RA,SERPINE1
PRMT7	enzyme			4.06E-02	IRF4,PRDM1
RHOJ	enzyme			2.12E-02	ANXA1,CALU,CAV1,PTN,RASA3,RND3
BSCL2	other			9.14E-06	ACSL1,AKR1C3,CD36,CD74,CFD,CLEC10A,CLEC5A,FABP4,GREM1,IL1RL1,IL6,LPL,MGLL,PC,PKP3,PPARGC1B,PTGS1,PYGL,SLC2A4,SLPI,TIMP1
PDLIM2	other		-0.186	7.36E-07	BST1,C4orf19,CDH1,CHPF,CRISPLD2,F2RL1,FBP1,FSTL1,HBEGF,IFI44,IGFBP3,KIT,KYNU,MME,MPZL2,NAP1L2,NR2F1,OAS3,OBSL1,PCSK1N,PDLIM2,PPP1R14A,SH3GL2,SLC22A3,SPOCD1,STAT1,STC2,SUSD3,SV2A
SQSTM1	transcription regulator		-0.320	1.55E-04	ARID5A,CXCL2,EDN1,HBEGF,IL15,IL18,IL1B,IL6,JUN,LTA,NQO1,PLK2,RGCC,TSC22D1
MGEA5	enzyme		1.095	2.75E-16	ABLIM3,ADAM19,ADAP1,AGTR2,ALOX5AP,AVEN,BCL2,C1QA,C1QB,C3AR1,CASQ2,CAV1,CCBE1,CCL2,CCR1,CD14,CD151,CD36,CD53,CD55,CD68,CD86,CDH1,CDK6,CEBPB,CELSR1,CLDN1,CPE,CSF2RB,DAB2,DHCR7,EFNB2,EGR2,EPHA4,EPHB3,ERBB3,FABP3,FBP1,FGF13,FGF18,FGFR4,FN1,FSCN1,GAA,GADD45G,GALNT6,GDF10,GFRA3,GLI3,GPR34,HK3,HMGCR,HPGD,HSD3B7,IGF1,IGFBP3,IGFBP4,IGFBP7,IGFBPL1,IL17RD,IL18,IL1RL1,ITGB5,ITPKB,JUN,KREMEN1,LAMB1,LRIG1,MCAM,MGLL,MMP14,PHKA2,PLAU,PLCE1,PLD4,PLIN2,PLIN3,PRDX4,PRF1,PRKAR1B,PROM1,PYGL,RAP2A,RASA3,RBP4,SERPINB9,SERPINE2,SREBF2,ST14,STAT1,TGFA,TGFBI,TGFBR2,THRA,THSD1,TIMP1,TIMP3,TNC,TNFRSF11B,TRADD,TSPAN12,TSPAN5
SAV1	other			4.28E-02	BIRC5,SOX4,SPP1
TOX	other			1.48E-02	CDKN1C,FOXO1,ZBTB7B
CBX7	other		-0.853	1.66E-04	CBX4,CDH1,CLDN1,CTSS,CYP1B1,GDF15,KYNU,PAPPA,PRDM1
LY75	transmembrane receptor			6.49E-03	CD80,CD86,FCER2
ZXDC	transcription regulator			1.79E-03	CCL2,CD14,ITGAM
FOXL2	transcription regulator		0.549	7.32E-03	ATF3,CCL3,CPM,CXCL2,CXCL3,CYP26B1,FST,GPRC5B,IGF1,INHBA,MAFF,NR4A3,OSR2,SOD2,SOX4
CTSC	peptidase		0.728	2.65E-03	CXCL3,IL1B,IL6,TPSAB1/TPSB2
SLC16A3	transporter		1.117	1.65E-02	HK2,IL1B,IL6,MMP9
KCNK2	ion channel			2.69E-02	CCL2,PECAM1,VCAM1
SCGB3A2	other			4.28E-02	CTSS,MMP12,MMP14
MKL2	transcription regulator		-1.155	2.75E-04	ACTA1,CD151,CD177,CPA3,CTSG,CYBA,DHCR24,F2R,FCN1,G0S2,ITGB1,LILRB4,LTF,MAPK13,P2RY1,RAMP1,RUNX1,S100A8,S100A9,SLPI,TBXAS1,TUBB1
indican	chemical - endogenous mammalian		-0.218	1.54E-02	ANGPT2,CCL2,CDH1,HILPDA,HMOX1,IL1B,NOX4,SLC2A1
WWTR1	transcription regulator		-0.777	8.07E-06	CXCL1,CXCL2,CXCL3,CYR61,FN1,GJA1,IL1B,IL6,ITGB2,NEGR1,POU5F1,SERPINE1,SPP1,UCA1
UCN2	other		1.121	1.65E-02	AR,BCL2,CCL2,TLR4
AHI1	other		-1.265	5.71E-04	CDKN1C,CMTM7,GRHL1,HCK,IL1RN,LAPTM5,NKG7,NTRK2,REPS2,SV2B
IL36B	cytokine		1.981	3.44E-02	CD80,CD86,CXCL1,IL18,IL1B,IL6
BPIFA1	other		-1.477	9.94E-03	CXCL2,CXCL3,IL1B,IL6,LTF
CHI3L1	enzyme			3.37E-07	ARL4C,BHLHE40,CDH1,COL16A1,MMP9,NNMT,PEG10,SERPINE1,SLC39A14,TGFBR2,TGIF2,TMEM158,TNC,VEGFA
NOP58	enzyme			4.06E-02	LTF,PGR
ZMPSTE24	peptidase		-0.475	2.73E-02	CISH,FGFR4,IGF1,IGFBP1,IGFBP3,SIRPA
smilagenin	chemical drug			1.47E-02	BDNF,GDNF
LMX1B	transcription regulator		1.067	3.53E-02	COL4A4,CORIN,PTX3,SLIT2
Hmgb1	transcription regulator		1.908	2.47E-03	BCL2,CHGA,IL10,IL1B,IL6,NEFL,TUBB3
CLEC6A	transmembrane receptor			2.69E-02	IL10,IL1B,IL6
EBF2	transcription regulator		0.314	9.54E-03	ADAMTS15,ENTPD2,LGI2,REN,SFRP4,SHISA3,SHISA6
IL17R	complex		1.715	1.61E-02	CCL2,CXCL1,CXCL3,S100A8,S100A9,TIMP1
FAT1	other		1.231	2.16E-03	IL1B,IL6,JUN,PLAU,VEGFC
CYLD	transcription regulator		0.314	1.29E-03	AXIN2,CD80,CD86,FCER1G,IL10,IL1B,IL2RA,IL6,IL7R,JUN,NTRK3,SERPINE1
GALNT6	enzyme			1.79E-03	CDH1,CDH2,FN1
CPEB3	translation regulator			1.79E-03	EGFR,GRIA1,GRIA2
PRKAG3	other			5.00E-09	APBB3,ASPH,ATP1B1,BTG2,CD36,CD55,EGR1,EIF4B,ELL2,FTL,GADD45G,GAS5,GBE1,GJA1,GLRX,GOLM1,GPX3,HAMP,HN1,IFI30,IL15,IRX3,ITIH5,METTL7A,MID1IP1,NEO1,NR3C1,NRIP1,PAM,PEG3,PLIN3,PPP1R14B,RAMP1,RGCC,RHOU,RORC,RPL22,SLC2A1,SLC44A2,SLC7A2,SOX17,TFRC,TMEM37,TPPP3,TRIM16,UGP2,VIMP,WNT4
SMYD2	enzyme			4.06E-02	GREB1,PGR
RNF31	enzyme		0.493	3.08E-03	APOA1,AURKA,CXCL1,EGR3,ESR1,GREB1,IGFBP4,STAR
FKBP8	other			2.69E-02	HIF1A,MMP9,SDC1
HIST1H1D	other			4.06E-02	AXIN2,H19
CASZ1	enzyme		-0.380	1.29E-03	ABCC9,ACTA1,CACNA1D,EDN1,FGF18,KCND2,KCNK3,MYOF,NEFL,RAMP1,TNFRSF1B,XYLT1
TRIB2	kinase			1.47E-02	CEBPB,IL10
WBSCR22	enzyme		-0.218	9.77E-04	FKBP5,IL6,PLAGL1,TSC22D3
B3GNT2	enzyme			6.49E-03	CD14,IL1B,IL6
IGF2	growth factor		1.436	2.91E-08	AKT1,BIRC5,CD36,CDC45,CDK1,CORO2B,CYP1B1,DHCR7,EGR1,EGR2,FN1,GATA6,GCH1,GRN,H19,HBEGF,HIF1A,IDH1,IGF1,IGFBP2,IGFBP3,IGFBP4,IGFBP6,IL10,IL6,ITGA5,ITGB5,MMP10,MMP12,MYBL2,NDRG1,OGN,PDGFB,PRDM16,RAD51,RGS16,RRM2,SAT1,SERPINE1,SLC2A4,SLC38A2,SPP1,TGFBI,THRA,UHRF1,VEGFA
TRPS1	transcription regulator		-0.640	1.62E-02	DKK1,PHEX,PHOSPHO1,RAMP1,RUNX1,SERPING1,VDR
WWC1	transcription regulator		-0.447	3.90E-03	CDH1,CDH2,FGF1,PDGFB,RASSF4
ADGRG1	g-protein coupled receptor			1.47E-02	IGF1,VEGFA
P2RY14	g-protein coupled receptor		-0.378	4.57E-02	CARTPT,ITPR1,MAFB,RASL10B,SST,SSTR1,STXBP5L
MEMO1	other		0.762	1.65E-02	CA2,JUN,PCP4,STC2
SIRT6	enzyme		-0.289	3.40E-02	AKT1,AKT3,BIRC5,CSF1,HMGCR,IGF1,IL1RL1,IL6,IRS2,NPNT,SOD2,SREBF2
tosedostat	chemical drug		0.777	4.94E-04	ATF3,CARS,CBS/CBSL,CEBPB,CLEC7A,PSAT1,SDC1,SLC38A2,STC2,VEGFA,WARS
Collagen(s)	complex		0.239	6.19E-04	C3,C3AR1,C5AR1,CD55,CD68,CREB3L1,CYR61,FN1,GZMA,ITGAM,PLA2G6,PRF1,PSAT1,TNC
TLR2/3/4/9	group		0.692	6.43E-03	CCR7,CD80,CD86,FCGR2B,TREM2
Fascin	group			4.06E-02	CYR61,MMP9
THAP11	other			4.06E-02	GATA6,POU5F1
gentamicin	chemical drug		0.018	8.66E-06	ACADSB,ALCAM,ATF3,AZIN1,BTG2,CBS/CBSL,CCL2,CCNL1,CEBPB,CLU,DPP4,EGR1,EPHX2,FMO1,GAS5,GDF15,H2AFX,H3F3A/H3F3B,HBB,HMOX1,HSD11B2,HSPB1,IDH1,IGFBP1,IGFBP3,IL10,IL1B,IRF7,JUN,KYNU,LIG4,MYO1G,NPM1,PC,PDIA4,PHGDH,PLIN2,PNN,PPP1R10,PSAT1,PTN,RBP4,RGCC,SART3,SLC1A1,SPP1,TANGO2,TAP1,TFRC,THY1,TIMP1,TSC22D1,VCAM1,YWHAH
bee venom	chemical - endogenous non-mammalian		-0.847	7.52E-07	CCNB1,CCNL1,CREBBP,CYBB,CYTIP,EHD1,FOSB,FYB,GPR84,GRASP,HSPB1,IL10,IL1B,ITGA5,ITGAV,JUN,KIFC1,LCP2,MAP3K8,MEFV,MKI67,NR4A2,NUSAP1,OASL,OSM,PRC1,PTPN11,RCAN1,TNFAIP2,TSC22D1
Histone h4	group			1.04E-05	ABCB1,ACTA1,ADA,CCND3,CDK1,CXCL3,DKK1,DUSP16,ESR1,GRIA2,HPSE,IGFBP1,IL1B,IL2RA,IL6,KALRN,KIF13B,MEF2C,MMP9,NEDD4L,NEGR1,NTRK2,OAS3,PREX1,RPL10A,RRM2,SFRP1,SPHK1,SPP1,STAR,STAT3,TGFBR1,TGFBR2,TRPV6,VCAM1
E2F8	transcription regulator			8.51E-04	CCNB1,CDK1,CHEK1,E2F1,ECT2,RACGAP1
RRP1B	other			1.36E-07	ADCY7,AURKA,BIRC5,CCNB2,CCND3,CDC20,CDK1,CDKN2D,CEBPB,CHEK1,CREBBP,EIF4B,ESPL1,FOXO1,ITGB2,ITGB5,KIF11,MRAS,PDGFC,PERP,PLK1,RARG,RHOQ,RPL22,RPS3,RPS5,RPS8,RPS9,SERPINE2,SPP1,VDR,VEGFC
IGF1R	transmembrane receptor		1.554	1.90E-05	ACSL1,ACTA1,BCL2,CD300A,CD36,CD38,CD53,CD68,CD84,CDH1,CEBPB,CLU,COL18A1,COL4A1,COL4A2,DIO3,EDN1,ESR1,H19,HIF1A,IGF1,IGFBP3,IGFBP4,IL6,IRS2,ITGAM,KRT5,NR4A1,PLAU,POU5F1,PROM1,SCARA5,SLC16A2,SLC25A20,STAR,STAT3,TGFBI,TJP1,VEGFA,VEGFC
MOG	other		1.684	2.90E-03	BDNF,C5AR1,CCR1,CD80,CD86,CXCL2,GDNF,IGF1,IL10,IL6,MKI67,MMP9,PECAM1,VCAM1
SNED1	other			4.45E-04	IGF1,IGFBP1,IGFBP3,SLC2A1,SLC2A4
FREM2	other			4.06E-02	FRAS1,FREM1
IL31	other		0.410	2.12E-02	CCL2,CCNB1,CD86,CDK1,CDK6,CISH
FUT8	enzyme		1.134	9.54E-03	CYP1B1,ELN,GOLM1,GSTM3,MMP12,PROM1,TFRC
SLC30A7	transporter			4.06E-02	AKT1,IRS2
Shc	group		-0.849	2.48E-02	BCL2,CCND3,FABP4,LPL
Laminin	complex		0.430	2.66E-03	CCL2,EGFR,FN1,ITGB1,MMP9,PGR,PLAU,PTPRF,SERPINE1,SNAI2,STMN2,WNT5A
Integrin alpha 4 beta 1	complex			4.06E-02	BCL2,MMP14
KMT5B	enzyme			4.28E-02	IGFBP1,MSX2,TSC22D3
2-(3-chlorophenylamino)phenylacetic acid	chemical drug			4.06E-02	COL4A1,FN1
NFKBID	transcription regulator			1.01E-02	CDH1,CDH2,IL10,IL6
SLC39A8	transporter			1.48E-02	ADAMTS5,MMP12,MMP9
PADI2	enzyme		1.698	5.99E-03	CXCL2,CXCL3,IL6,MKI67,SNAI2,TNFRSF1B
CLCN5	ion channel		0.506	6.43E-03	CA3,CTSB,MKI67,SLC34A2,TXN
CACNA1C	ion channel			2.65E-03	ANXA2,CAV1,ENO1,S100A10
FH	enzyme			9.94E-03	APOD,HMOX1,LDHA,NQO1,PCP4
VGLL3	other		0.000	4.80E-02	ADM,OSR2,SNAI2,SPP1
ESRP2	other			4.06E-02	CDH1,ZEB1
Atrial Natriuretic Peptide	group			2.48E-02	EDN1,POU5F1,SERPINE1,TNC
DPH5	enzyme			2.76E-02	CREBBP,IL1B,SP1,STAT1,STAT3
CMKLR1	g-protein coupled receptor			2.48E-02	CCNB2,CD55,IL6,SLC2A4
SAMHD1	enzyme			1.47E-02	MX1,SAMHD1
UHRF2	enzyme		-0.378	2.05E-02	AKT1,CBX7,CRIP2,FOXO1,JAG2,LY6H,PHF21B
BMPR2	kinase		0.927	9.31E-04	CXCL12,EFNB2,EPHA4,FN1,HAMP,JAG2,SEMA3C,SPP1,TNFRSF11B
GRHL2	transcription regulator		0.263	9.54E-03	BCL2,CDH1,ERBB3,MYB,RFX2,SEMA3C,ZEB1
WISP3	growth factor			2.69E-02	ADAMTS5,CDH1,ZEB1
NEK7	kinase		0.000	1.65E-02	ACPP,EDN1,ISG15,RGCC
AQP11	transporter			2.69E-02	EGFR,MMP12,TIMP1
IL33	cytokine		1.746	5.21E-05	ABCG1,ADAMTS1,CCL11,CCL3,CD36,CD86,CISH,CLEC4E,CXCL2,CXCL3,CXCR2,EGR2,HCK,IL10,IL1B,IL1RL1,IL6,ITGAM,MSR1,PLIN2,TFEC,TPSD1,ZC3H12A
ASCL1	transcription regulator		1.315	1.21E-02	BIRC5,CDK1,DLX5,E2F1,EPHB3,GADD45G,GRIK2,LAMP5,NFASC,PAX8,PCSK6,PDGFRA,PROX1,RELN,RET,RORB,SEMA6B,SNAP25,THRB
PBRM1	other			1.65E-02	CCNB1,CDK1,CENPF,CRABP2
CDC73	other			7.09E-03	CDH1,GATA2,H19,HIST1H1C,IGF1,IGFBP4,RUNX1
FFAR1	g-protein coupled receptor		1.982	1.65E-02	CD36,FABP4,HAMP,IRS2
GALNT3	enzyme			1.48E-02	CDH1,CDH2,FN1
STK40	kinase		0.464	5.02E-05	ABCB1,C1QA,C1QB,CCL2,CXCL1,FABP4,FGF1,FGF18,HLA-DQA1,IL1B,PDPN,ST3GAL1,TLR4,TLR5,WNT2
C11orf31	other			1.47E-02	GLB1,H2AFX
SPIC	transcription regulator			1.48E-02	FCGR2B,IL2RA,KIT
CLASP2	other			1.47E-02	GRIA1,SNAP25
TNFAIP8L2	other		-1.961	7.99E-02	CXCL2,IL10,IL1B,IL6
E2F7	transcription regulator			2.43E-04	CCNB1,CDK1,CHEK1,E2F1,E2F3,E2F8,ECT2,RACGAP1
FAM3B	cytokine			3.69E-06	CASP4,CAV1,FN1,GJA1,IGFBP3,IGFBP4,ITGA5,LDHA,PTN,RNASE1,SPARC,WISP1
choline fenofibrate	chemical drug		0.363	3.40E-03	ACSL1,CAV1,CXCL12,F3,HIF1A,PCSK5,PCSK9,PTPRF,SERPINE1
NCKAP1L	other		0.000	3.53E-02	ANK3,DMTN,IL6,SLC4A1
GLIS2	transcription regulator		-1.633	1.61E-02	C3,MGP,MMP14,SERPINE1,SNAI2,SPARC
PPP1R14B	phosphatase			2.69E-02	HIF1A,PECAM1,VEGFA
ZMYND10	other		1.941	2.65E-03	MMP14,MMP19,MMP9,VEGFA
TMEM173	other		1.808	2.73E-03	C15orf48,CALB2,CXCL2,HDC,IL1B,IL6,ISG15,OAS1,OASL,RGS16,UPP1
LECT2	other		0.192	6.43E-03	C3,CXCL3,IL10,IL1B,IL6
WHSC1	enzyme		1.342	3.42E-04	BACE2,BCL2,BTG2,CA2,IGF1,IRF7,ITGB1,JUN,OAS1,RAB23,RRAS,STAT1,STAT3
ZC3H12A	enzyme		-1.958	3.61E-01	CCL2,IL1B,IL6,TNFRSF1B
CADPS2	other			1.47E-02	BDNF,HAMP
CTR9	other		-0.333	9.31E-04	CXCL12,EGR3,GREB1,IGFBP4,PGR,RASGRP1,SDC1,TRIM29,USP53
SBDS	other			9.15E-05	AKNA,AKR1C3,BEX1,CEP57,COL14A1,COL27A1,EGR1,ERBB3,HSPA6,IGFBP7,MAFB,MAFF,MAOA,MSX2,MYD88,NEFM,PLAGL1,PPP2R2C,PTBP2,PTPRO,RGS4,SNAI2,SPP1,TNC
ZNF366	transcription regulator			1.47E-02	IL10,TSC22D3
SV2A	transporter			1.47E-02	GRIA2,SYT1
ADAMTS9	peptidase			1.47E-02	MMP9,VEGFA
BCR (complex)	complex		1.999	1.46E-04	B4GALT1,BCL2,CCL3,CCND3,CCR7,CD1C,CD300A,CD7,CD80,CD86,CDK6,CTCF,EGR1,FCER2,FOSB,GZMB,HLA-DMA,IL10,IL2RA,IL2RB,IL6,IRF4,ITGB1,LAIR1,MS4A6A,PLA2G5,PRDM1,PTAFR,S100A10,SLC2A1
Ap2 alpha	group			2.69E-02	ATP6V0E1,BCL2,PLAUR
Trk Receptor	group			4.06E-02	AKT1,EDN1
APC (complex)	complex			4.28E-02	CCNB1,PLK1,UBE2C
SMAD1/5	group			1.01E-02	CEBPB,HAMP,PDGFA,PLAUR
Growth hormone	group		0.746	2.30E-04	BCL2,CD36,CDH1,CEBPB,CISH,CRHR1,CX3CL1,EGFR,EGR1,FABP4,FKBP5,FN1,FZD5,FZD7,GDF15,IGF1,IGFBP2,IGFBP3,IGFBP6,LPL,MMP9,NEDD9,NOX4,PDK4,PLK2,PRKAG2,SPP1,TCF21,TGFBR2,WNT9A
ROR1	kinase		0.022	2.16E-03	CDH1,MAP1B,SNAI2,TJP1,ZEB1
bis(4-hydroxycinnamoyl)methane	chemical - endogenous non-mammalian			4.06E-02	TLR2,TLR4
oxymatrine	chemical drug		-0.128	4.23E-03	BCL2,CLDN1,CREBBP,FN1,HMOX1,PTPRC,SP1,TLR4
Traj18	other		-0.730	6.43E-03	CD80,CD86,CXCL2,CXCL3,IL6
CBP-ICSBP-IRF-1-PU.1	complex			1.47E-02	CYBB,NCF2
Focal adhesion kinase	group		-0.476	4.94E-04	BCL2,CDH2,CDKN1C,DSP,EFNB2,IL6,ITGB2,KRT18,KRT8,MMP9,VCAM1
Iga	complex		1.528	1.20E-02	CCL3,CD80,CD86,FCGR2B,IL10,PDGFB
Vla-4	complex			9.77E-04	BCL2,F3,KIT,PDGFB
black raspberry extract	chemical drug			4.20E-03	ACTR2,ADAMTS6,ANXA2,AOX1,ARPC2,ATP6V0E1,BUB1,CASD1,CLDN1,FST,GREM1,H2AFZ,HMMR,HMOX1,INHBB,LAMB3,MAP2K3,PCSK9,PHGDH,PPP3CA,SDC1,TGFA,UBE2C,YWHAH
N(2)-(gamma-D-glutamyl)-meso-2,2'-diaminopimelic acid	chemical reagent		1.342	2.04E-02	CCL11,CCL3,IL1B,ITGB2,MMP9
methylamphotericin B	chemical drug			4.06E-02	SPP1,TIMP1
estrogen receptor	group		-1.444	1.90E-21	ABCG1,ABCG2,AKT3,ANXA1,ANXA9,AXL,BCL2,BDNF,C3,CALB2,CAPG,CAV1,CD59,CD68,CDH1,CDH13,CLDN3,COL13A1,COL4A1,COL4A2,COL4A5,COL4A6,COL9A2,CXCL1,CXCL12,DSC2,DSP,EDN1,EGFR,EGR1,ERBB3,F11R,F12,FGF1,FGF13,FGFR2,FGFR4,FN1,GREB1,HBEGF,IGF1,IL6,ITGB1,JUN,KRT18,KRT7,KRT8,LAMC2,LOXL2,LTF,LYN,MAN1A1,MAP1B,MMP14,MMP15,MMP9,MUC1,NEDD9,NRIP1,OXTR,PDGFA,PDGFC,PDGFD,PGR,PLAU,PLAUR,SAT1,SERPINE1,SLC9A3R1,SPARC,TFF3,TGFA,TGFBR1,TGFBR2,TIMP1,TIMP3,TLR4,TNC,TSC22D3,VEGFA,VEGFC,WNT5A,WNT5B,ZEB1
gelatinase	group			4.06E-02	CLDN5,TJP1
elastase	group		0.713	2.48E-02	CXCR1,HMOX1,MMP12,MMP9
Pka catalytic subunit	group		1.912	2.56E-02	FABP4,NR4A1,PDGFA,PRL,SST,STAR,VDR
Cg	complex		1.505	1.06E-22	ABCB1,ACPP,ACSL1,ADAMTS1,ADCYAP1R1,ADM,AKR1C3,APCDD1,APLN,AR,BCAT1,BCL2,BDNF,BHLHE40,BTG2,CCL2,CDH1,CDH2,CEBPB,CLU,COL11A1,CXCL3,DHCR7,DPT,EFEMP1,EFNB2,EGR1,EMB,EMCN,F2RL1,FABP4,FABP5,FST,G0S2,GATA6,GDF10,GJA1,GPC1,HIF1A,HK2,HLA-DQA1,HMGCR,HPGD,HPSE,HSD11B1,HSD11B2,IGF1,IGFBP2,IGFBP3,IGFBP4,IL10,IL1B,IL1R2,IL6,INHBA,INHBB,IRS2,ITGA1,ITGAV,ITGB1,ITGB3,ITGB5,JUN,MCAM,MEGF10,MMP19,MMP9,NPR1,NR2F1,NR3C2,NR4A1,NRIP1,OXTR,PAPPA,PECAM1,PGR,PLAU,PLAUR,PODXL,PPP1R14A,PTGFR,PTGS1,PTX3,RGS4,RNF130,RORA,RUNX1,S100A10,SBSN,SDC1,SFRP4,SMARCA1,SNAP25,SPP1,SPRY2,ST8SIA1,STAR,TAC1,TENM4,TFPI2,TGFBR1,TIMP1,TM4SF1,TMEM158,TNFAIP6,TRO,UPP1,VCAN,VEGFA,VEGFC,WNT4
Fetal Hemoglobin	complex			4.06E-02	HIF1A,HMOX1
Lh	complex		1.759	5.23E-13	ACPP,ACTA1,ACTR2,ADAMTS1,ADCY7,AR,ARHGEF5,ARL4C,AXL,BDNF,CASP4,CD55,CDKN1C,COL18A1,DAB2,DAPK1,DHCR7,DHRS3,DUSP3,EGFR,EZR,FKBP5,FST,GJA1,GNLY,GPRC5B,HK2,HSD11B1,IL6,INHBB,ITGB5,ITPR1,KRT18,MAP2K3,MAP3K5,MMP19,MMP9,P4HA2,PER1,PGK1,PGR,PHKA2,PLCL1,PLIN3,PRKX,PTGS1,PTPRE,PTPRF,PTPRN,PTX3,RAB4A,RANGAP1,RAPGEF3,RASAL2,RGS12,RGS16,RGS4,RUNX1,SFRP4,SLIT2,SNAP25,SOD2,STAR,STAT1,TFPI2,TK1,TNFAIP6,TNFRSF11B,TP53I11,UPP1,VEGFA,VEGFC
Pro-inflammatory Cytokine	group		1.863	6.96E-05	ADM,CD55,CLU,F3,GCLC,HAMP,HDAC6,HMOX1,IL6,ITGA1,LGALS9,MMP9,NR4A1,OLR1,PI3,SPINT1,TIMP1,TLR2,VCAM1
arginine	chemical - endogenous mammalian		-0.600	4.57E-02	BCL2,EGR1,GCH1,HDC,HIF1A,SLC7A5,SOD2
HMGA1	transcription regulator		-0.432	1.36E-08	BCL2,CAV1,CD80,CITED1,COL4A1,COL4A2,CPE,CRYAB,CTSC,CTSH,CYR61,DAB2,DHCR7,EGR1,ESR1,FSTL1,GNA15,H19,HCK,HMGCR,IGF1,IGFBP1,IGFBP3,IGFBP4,IGFBP7,IL15,IL2RA,IL6,KIT,KITLG,LAMB1,LTA,MGAT1,MMP9,MYO1F,NFYC,SOX17,SOX4,SPARC,STAT3,SYK,TFAP2C,WNT6
ZBED6	other		0.378	4.15E-04	ARL4C,COL13A1,CRIM1,DLGAP5,KITLG,LAMP3,MB21D2,PMEPA1,TTK,TUBB3,UPP1,ZEB1
VLDL	complex			6.49E-03	PLIN2,SERPINE1,VCAM1
MEN1	transcription regulator		0.000	5.40E-03	AKT1,CCNB2,CDH1,FABP4,HOXC6,IGFBP2,IRS2,MEIS1,PTN,RORC,TGFBR2
EIF2AK3	kinase		-0.536	1.31E-02	ALDH18A1,ATF3,BTG2,CARS,CBX4,CEBPB,CTSC,EGR1,EIF2AK3,ERO1A,FOSL1,GCH1,IGF1,JUN,NDRG1,PRDM1,SEL1L,SLC1A7,VEGFA,WARS
TNFRSF4	transmembrane receptor		-1.964	3.03E-01	BCL2,IL10,IL6,PRDM1
iguratimod	chemical drug			4.28E-02	CXCL2,CXCL3,IL6
IDH2	enzyme			2.55E-03	CDH1,CLDN3,EGR1,FN1,RAB25,ZEB1
SPTAN1	other			2.69E-02	ITGA5,ITGAV,ITGB3
ATP1A2	transporter			4.06E-02	ATP1A1,ATP1A2
ganetespib	chemical drug		-0.927	4.45E-04	AR,BCL2,CDK1,CHEK1,EGFR
vismodegib	chemical drug		0.000	8.51E-04	BCL2,CCL21,CXCL9,MKI67,TNFRSF11B,VEGFA
defibrotide	biologic drug			4.06E-02	F3,SERPINE1
IgG1	complex		-0.570	1.25E-02	BCL2,CD14,CD80,CD86,FCER1A,ITGA5,ITGAV
Immunoglobulin	complex		-1.812	3.84E-22	ACSL1,ADM,AKT1,ANPEP,BCL2,C3AR1,CBS/CBSL,CCL2,CCL3,CCL8,CCND3,CD28,CD80,CD86,CDH1,CDK6,CDKN1C,CISH,CRISPLD2,CSF1,CSF2RB,CTSZ,CXCL2,CXCL3,CXCL9,CXCR1,CXCR2,CYP1B1,DYSF,EGR1,EGR2,EXT1,F3,FAP,FCER1G,FCGR2A,FCGR3A/FCGR3B,FOSB,FPR1,HAL,HCK,HK3,HMOX1,HSPA6,IDO1,IFI30,IL10,IL10RA,IL1B,IL2RA,IL6,INHBA,IRF5,IRF7,ITGAE,ITGAX,KLRC1,KLRD1,LILRB1,LST1,LTA,MAFF,MEF2C,MICAL2,MMP9,NCF2,PDGFA,PLSCR1,S100A12,S100A8,S100A9,SAT1,SIRPA,SLC11A1,SMOX,STAB1,TFRC,TIMP1,TLR2,TLR7,TLR8,TNFRSF11A,TNFSF15,TYMP,VCAM1,VCAN
low molecular weight heparin	chemical drug		-1.982	1.65E-02	HAMP,HPSE,MMP9,SDC1
PECAM1	other		-1.965	1.20E-02	BCL2,BIRC5,CD36,IL2RA,IL6,ITGAM
IgG2a	complex		-1.131	5.59E-03	BCL2,HMOX1,IL1B,IL6
Collagen type III	complex		-0.256	4.45E-04	CDH1,ITGA5,ITGAV,ITGB1,ITGB3
Gm-csf	group		1.421	8.43E-05	BCL2,BIRC5,CD14,CD163,CD1C,CD209,CD80,CD86,IL10,IL1B,IL6,IRAK1,JUN,LAMP3,MMP9,MRC1,TRIB2
Collagen type IV	complex		1.414	2.19E-03	CCL2,ITGB1,ITGB3,MMP14,MMP9,PLAU,PLAUR,SERPINE1
HLA-DQ	complex			2.69E-02	IL10,IL1B,IL6
p85 (pik3r)	group		1.133	4.64E-02	BCL2,HIF1A,IL6,NDRG1,VEGFA
PSEN2	peptidase		-1.443	1.64E-03	ACSL1,BCL2,C1QA,C1QB,C3AR1,CAP1,CD74,CTSC,CTSS,CTSZ,CYTIP,EGFR,F2R,GAS5,GJA1,PDGFRA,PRC1,PSTPIP1,PTPRF,SLC38A2,STAB1
ICAM1	transmembrane receptor		1.546	2.66E-03	CD80,CD86,COL4A1,CXCL2,CXCL3,IL1B,IL2RA,IL6,MMP10,MMP9,VCAM1,VEGFA
CNTF	cytokine		1.825	3.28E-03	CISH,CNR1,CNTFR,DRD2,EGR1,GJA1,LIFR,NGFR,NR2C1,NTRK1,PDE1B,SERPINA3,SLC16A1,SST,STAT1,STAT3,TAC1,TIMP1,WNT5A
ATP7B	transporter		-0.632	5.40E-03	AMACR,CDC20,CP,FABP5,H19,HIST1H1C,HMGCR,PTTG1,RAD51,SHCBP1,SREBF2
resolvin D1	chemical - endogenous mammalian		-0.949	1.02E-03	CCL2,CXCL2,CXCL3,HMOX1,IL10,IL1B,IL6,JUN
hydrogel	chemical drug			5.59E-03	CDH1,CDH2,TJP1,ZEB1
DMRT1	transcription regulator			9.87E-03	ADAMTS19,AR,CADM1,CDKN2D,CHEK1,DHCR7,E2F1,E2F8,FGF18,FGFR2,FOXL2,GFRA3,IGFBP3,IGFBP6,MAP2K3,OSBPL1A,PDIA5
HSF1	transcription regulator		-0.626	2.85E-03	ABCB1,BCL2,CDK1,CELSR1,CKS2,CLU,COBL,COL18A1,CRYAB,EFEMP1,FGF1,HDAC5,HMGB1,HMOX1,HNRNPA3,HSPA7,HSPA8,HSPB1,IL1B,IL6,IL7R,ITGB5,JUN,PGK1,POU5F1,PPP3CA,RANGAP1,RPL22,SLC5A3,SNCAIP,SPR,STAG2,TEX15,TMPRSS3,VCAM1
FCGR2B	transmembrane receptor		-1.756	5.42E-02	CCL3,CCND3,CD80,CD86,IL10,MX1,VEGFA
NSF	transporter			1.47E-02	GRIA2,SLC2A4
XDH	enzyme		-0.180	1.85E-04	ABCG1,CEBPB,CXCL3,CYBB,HIF1A,IL1B,IL2RA,MMP14,PLAU,PLAUR,SERPINE1,SLC2A1,SPP1
SHH	peptidase		0.377	1.67E-07	ABCG2,ADAMTS1,ANGPT1,ANGPT2,BCL2,CAV1,CHEK1,CTPS1,DLX5,DTX1,EGFR,EIF2AK3,FN1,GATA2,GDNF,GLI2,GPC1,H2AFX,HAND2,HK2,IGF1,IL10,IL2RA,IL6,IMPDH2,LASP1,LFNG,MEF2C,NKX3-2,NODAL,NR4A1,PDGFRA,PTCH2,PVR,RAD51,SALL1,SERPINE1,SFRP1,SLC29A1,SNAI2,SPP1,STMN3,TBX1,TJP1,TSC22D3,TUBB3
BCOR	transcription regulator			2.76E-02	BANK1,CD74,GLI2,ISG15,TLR4
SLC9A3R1	other		1.254	1.02E-03	CDH1,EGFR,EZR,HAMP,S100A4,SLC34A2,SNAI2
GAB2	other		1.324	9.26E-04	ANGPT1,BCL2,CDH1,HAMP,HIF1A,IL6,ITGB3,PAEP,SERPINE1,SPARC,ZEB1
MAP2K4	kinase		0.016	3.40E-02	ATF3,BCL2,BIRC5,CD86,EGFR,IL6,JUN,MEF2C,PLAU,STAT3,TUBB2A,VDR
NFATC3	transcription regulator		-1.342	2.27E-02	AIF1,ATF3,B3GAT1,BCL2,EDN1,EGR2,EGR3,GJA1,IL10,IL2RA,IL6,JUN,STIM1
GFRA1	transmembrane receptor			1.47E-02	ACPP,PTPRC
CSNK1E	kinase			4.06E-02	PER1,SERPINE1
PHF21A	other		-0.919	2.48E-02	PTPRN,SNAP25,SYT1,VAMP2
TEAD4	transcription regulator		-0.068	2.12E-03	ACTA1,CYR61,FGFR2,HIF1A,JUN,PLK2,RCAN1,SLC2A4,TFAP2C,TNNT2,VEGFA
SERPINC1	enzyme			4.28E-02	F3,IL6,MIF
baicalin	chemical - endogenous non-mammalian		-0.584	1.00E-03	BCL2,BDNF,BIRC5,CIRBP,HMOX1,IL1B,IL6,MDK,MGST1,MIF,SPARC,TLR2,TLR4,TNFRSF11B
IRS1	enzyme		-0.367	4.20E-11	ACTC1,ATP2A3,BUB1,CDH1,CEBPB,COL4A1,COL4A2,CRABP2,EFNB2,EGR1,FABP4,FMO1,GAS5,GJA1,HMGCR,IGF1,IGFBP1,IGFBP4,IRS2,LPL,MEF2C,MMP14,MYBL2,NR2F1,PDGFA,PPARGC1B,PRDM16,PTPRF,RHOU,SIGLEC1,SLC2A4,SNAI2,SPP1,SREBF2,TGFBI,THRA,TNNT2,TRIM63,UCP2,VEGFA,WISP1,WNT5A,WNT6
interferon beta-1a	biologic drug		0.234	7.03E-07	AOAH,CD4,ENO1,FCER1G,FPR1,FYB,GNLY,GZMB,IFI35,IFI6,IL1RN,IL2RB,IRF7,LTB,LTF,MAL,MMP9,MX1,NCF2,NFE2,PGK1,PLAUR,RPL18,RPL22,S100A12,S100A9,SERPINA1,SERPING1,SNCA,STAT1,TBXAS1,TNFAIP6,TNFRSF1B,TNFSF13B,TRADD
BMS-754807	chemical drug		0.378	3.30E-05	BCL2,BIRC5,EGFR,EPHA4,MET,MKI67,TGFBR2
NR1H3	ligand-dependent nuclear receptor		0.107	2.50E-04	ABCG1,APOA1,APOD,ARL4C,CCL24,FBP1,HMGCR,HSD11B1,IL1B,IL1RN,IL6,LPL,MID1IP1,MMP9,MYLIP,PRDM16,REN,SLC16A2,SLC2A4,SREBF2,STAR,TBX1,THRA,THRB,VEGFA
AREG	growth factor		1.718	3.51E-04	BCL2,EGFR,EGR1,IL6,JUN,MMP9,PLAU,PTX3,RUNX1,SNAP25,TNFAIP6
ABCC1	transporter		0.277	1.07E-03	BCL2,CYBA,CYBB,NCF2,NQO1
SRF	transcription regulator		-0.897	7.43E-07	ABCA4,ACTA1,ACTC1,BCL2,CAP1,CCM2,CD177,CLDN1,CLDN3,CLDN5,CORIN,CPA3,CPM,CTSG,EGR1,EGR2,EGR3,FAM60A,FCN1,FGF1,FLT4,FOSB,FOSL1,FST,G0S2,GADD45G,GCH1,HAMP,IGF1,IL15,ITGA1,ITGAM,ITGB1,JUN,LBH,LPL,LTF,MALAT1,MAPK10,MAPK13,MCF2L,MEIS1,MGAT4A,MGST1,MMP9,MPPED2,MYB,MYO1E,MYOM1,NCOA7,NET1,NPM1,NR4A1,NR4A2,PKHD1L1,RAMP1,RND3,S100A8,S100A9,SEMA3A,SEMA6D,SLC2A1,SLC8A1,SLPI,SREBF2,TBXAS1,TNC,TNIP2,TNNT2,TRIM4,TUBB4B
MAPK13	kinase		0.924	2.19E-03	EFEMP1,HAMP,IL10,IL1B,IL6,MAP3K8,VDR,VEGFA
TIRAP	other		1.897	2.34E-02	CD86,CXCL2,CXCL3,IL10,IL15,IL1B,IL6,VCAM1
NCOR2	transcription regulator		-0.958	1.57E-05	AR,AXIN2,BCL2,C3,CD80,IGF1,IL1B,IL6,JUN,LPL,MMP12,OSM,PGR,PLA2G2A,RORC,STAR
ITGB2	transmembrane receptor		0.018	3.51E-02	CCL3,CD86,CXCL2,CXCL3,FN1,IL6,MMP9,TGFBR2,VCAM1,VEGFA
RGS2	other		1.633	1.53E-03	F3,FABP4,HBEGF,IL18,LPL,MARCO
TNFRSF1B	transmembrane receptor		1.666	2.33E-03	ABCC3,ANGPT2,CXCL12,IL2RA,IL6,ITGB5,JUN,MMP14,MMP9,MSR1,NTN1,PDGFA,SERPINE1,SOD2,TGFA,TIMP1,TNFRSF11A,TYMP
PRKCE	kinase		1.860	4.09E-07	ABCB1,ADAM12,AMIGO2,BCL2,BIRC5,CAV1,CCND3,CD55,CDH1,CEBPB,CYR61,E2F1,EGFR,EGR1,IL1B,IL2RA,IL2RB,IL2RG,IL6,JUN,MMP9,PDGFA,STAT3,VCAM1,VEGFA
TFAP2A	transcription regulator		-0.977	3.27E-04	ADRA1D,ALCAM,ANXA1,BCL2,BIRC5,CDH1,CXCL1,CXCL2,EFEMP1,EGFR,ESR1,F2R,FGFR4,GPR37,ITGBL1,KRT5,PLAU,PLAUR,PODXL,RPS5,SMPD1,SOD2,VEGFA,WISP2
HOXA11	transcription regulator		-0.647	3.40E-05	ANXA1,ERF,GDNF,HOXA11,ITGA8,PDGFA,SIX2,ZKSCAN8
satratoxin G	chemical toxicant			4.06E-02	IL1B,IL6
VCAN	other		-1.294	7.19E-18	ACTA1,ADM,AGRN,BDNF,C1R,C1S,C3,CASQ2,CD59,CDH13,CEBPB,CLU,COMP,CPE,CRISPLD2,CXCL12,CXCL2,CYBA,DAG1,EGFR,ELN,F3,FABP5,FBLN5,FN1,FST,GLB1,GPC6,GUCY1B3,IGFBP4,IL1RN,INHBB,ITGA5,ITGB1,LAMB1,LGALS3,MAP1B,MEF2C,METRNL,MIF,OGN,OLFML2B,PAM,PCSK1N,PCSK5,PLA2G2A,SERPING1,SOD2,SPATS2L,TGFA,TIMP1,VCAM1,VCAN,VEGFA,WNT4
kahweol	chemical - endogenous non-mammalian			4.06E-02	HMOX1,SP1
KL	enzyme		0.285	4.48E-03	AXL,BCL2,CYBB,MERTK,MMP7,SOD2,TNFRSF11B,VDR,VEGFA
vemurafenib	chemical drug		0.200	1.36E-04	BIRC5,GZMB,HAVCR2,IL10,IL1B,IL6,PRF1,VEGFA
NFAT5	transcription regulator		1.741	2.44E-04	AR,B3GAT1,CHEK2,CYBB,HSPA2,NOX4,S100A4,SLC5A3,SLC6A12,SLC7A2,VWF
G6PD	enzyme			6.49E-03	IGFBP1,IL10,PRL
PF-3084014	chemical drug		-0.849	2.48E-02	BCL2,BIRC5,EGFR,NR3C1
Betacatenin/TCF	complex		1.342	2.04E-02	DLX5,GJA1,JUN,MMP7,TNFRSF11B
Cdk	group			2.69E-02	CCL2,CXCL2,IL6
PI3K (family)	group		1.824	5.06E-07	ABCG1,ADM,CCL2,CCND3,CDH1,CXCL12,CXCL9,ESR1,FOXO1,GCLC,HAMP,HIF1A,HMOX1,IL10,IL6,ITGB1,MMP12,MMP9,NQO1,PKM,PTGS1,RDH10,SLC2A1,SLC4A7,SNAI2,TJP1,VEGFA
GSK0660	chemical reagent			4.06E-02	PDK4,TRIM63
ALOX12	enzyme		-0.522	8.13E-05	CXCL3,FN1,FOSL1,JUN,PDGFRA,TGFBR2,VEGFA
EEF1A2	translation regulator		-1.000	2.48E-02	CYBA,CYBB,IL10,ITGB2
SOX2	transcription regulator		-1.449	4.08E-07	ABCC3,ABCG2,ANGPT1,APCDD1,ATF3,AXIN2,BHLHE40,BIRC5,CHST15,CITED1,COBLL1,CRABP2,CXCL14,DKK1,DLX5,DSP,DUSP4,EFEMP1,EGFR,ELF3,EMX2,EPCAM,FARP1,FGFR4,FRZB,FST,GAB2,GATA2,GATA6,GJA1,GLI2,GLI3,GREB1,H19,IER5,IGF1,INHBA,IRF6,IRX3,JUN,KITLG,KRT18,KRT7,L3MBTL3,MEF2C,MEIS1,MSX2,MYD88,NODAL,NOTCH4,PDGFRA,PECAM1,PEG3,POU5F1,PRDM1,SERPINA1,SOX13,SOX17,STRA6,TIMP3,TUBB3,TWIST2,TXNRD1,USP18,VEGFA,VEGFC,WISP1,WISP2,WNT5A
FGFR4	kinase			7.09E-03	CDH2,CDK1,LPAR1,MMP14,NRIP1,PLAU,SERPINE1
COL9A1	other		-0.418	2.04E-02	COMP,EPYC,FN1,MFGE8,TGFBI
GATA2	transcription regulator		-0.412	4.30E-05	ALOX5,ANGPT1,ANGPT2,AR,CCL21,CD177,CDK6,CLEC4E,CLEC4G,CPA3,CSTA,CTSG,CYBB,EDN1,EMCN,FABP4,FCER1A,FCN1,GABRP,GATA2,GZMA,HBA1/HBA2,HDC,IL1RL1,IL6,ITGAE,ITGAM,KIT,KRT13,LTF,MCTP2,MEF2C,MFSD2B,MMRN1,MS4A2,MYB,NFE2,NKG7,OLFM4,PBX1,PECAM1,RAB44,RCAN1,RGS13,RGS18,RNASE2,RUNX1,S100A8,S100A9,SLC4A1,TESPA1,TFRC,TMPRSS3,TPSAB1/TPSB2,TREML1,TRIM58,TUBB1,TXK,VCAM1
PTEN	phosphatase		-1.819	6.07E-18	ACSL1,ADM,AKR1C3,AKT1,ANGPT1,ANGPT2,ANXA1,AR,ASPH,AURKA,AURKB,BCL2,BEX1,BIRC5,BTG2,C3,CA2,CA3,CA8,CBX4,CCNB1,CCNB2,CCND3,CCR7,CDC20,CDK6,CDKN2D,CEBPB,CFD,CKS2,CTSB,CTSZ,CXCL2,CYB561,DEGS1,DTX1,EDN1,EFNB2,EGFR,EGR2,EHHADH,ERBB3,ESR1,F3,FABP4,FGFR4,FOXO1,G0S2,GJA5,GPX3,HADH,HCLS1,HDAC5,HIF1A,HLA-DMA,HMGCR,HOXA10,HOXA11,IDH2,IFI30,IGF1,IGFBP2,IGFBP3,IGFBP6,IL10,IL1B,IL6,IRS2,ISG15,ITPR3,KAT2A,KIF3B,LAD1,LGALS3,MET,MKI67,MME,MMP14,MMP9,MRC1,MYBL2,NDRG1,NGFR,NR4A2,NTRK1,PGK1,PLAU,PLK1,PRKCB,PRL,PTGS1,PTN,PTPRC,PYGL,RAD51,RANGAP1,RUNX1,SAT1,SDC1,SEC23A,SERPINE1,SMOX,SOAT1,SOX4,SP4,SPP1,SPRY2,STAT3,TGFA,TLE2,TNFRSF11B,TNFRSF14,TRADD,TSC22D3,VAV3,VCAM1,VEGFA,VEGFC,VNN1
THPO	cytokine		0.603	8.85E-03	AURKA,AURKB,BIRC5,CCNB1,CCND3,CISH,CXCL1,ITGB3,RUNX1,SP1,TAP1,VEGFA
VHL	transcription regulator		0.187	1.03E-10	AIF1,AKT1,BCL2,BHLHE40,CAV1,CDH1,CDH2,CDKN1C,CXCL12,DAB2,E2F1,EGFR,F3,FLCN,FN1,FTH1,FTL,GBE1,GNG4,GPX1,HIF1A,HMOX1,ITGA5,MIF,MMP14,NEDD9,NFE2,NOX4,NREP,PDGFB,PISD,RUNX1,SIGLEC8,SLC16A3,SLC1A3,SLC2A1,SOD2,SPARC,TFRC,TGFA,TMED3,VEGFA,VEGFC
HTATIP2	transcription regulator			2.69E-04	ANGPT1,ANGPT2,CDH1,CDH2,EGFR,PKM,SPARC,SPP1,VEGFA
HDAC5	transcription regulator		0.707	2.62E-02	ACSL1,ACTA1,DAPK1,HK2,HLA-DRA,IGFBP1,LPL,MEF2C,NR4A1,PTPN13,SLC2A4,SLC8A1
CXCL8	cytokine		1.591	3.10E-08	ABCB1,ANXA1,AR,BCL2,CD74,COL18A1,CPE,CR1,CXCL2,CXCL3,CXCR1,CXCR2,F3,IL1B,IL2RA,ITGA1,ITGA5,ITGAM,ITGAX,ITGB2,LGALS3,MMP9,MYO1E,NR3C1,STAR,TGFBR1,VCAM1
HTR2A	g-protein coupled receptor			4.28E-02	BDNF,EGFR,HTR2A
NCOR1	transcription regulator		-1.000	2.43E-03	ACPP,AFP,CD82,CDH1,CSF3R,DHCR24,FXYD3,HOXC6,IGFBP1,IGFBP3,LYZ,MME,MMP9,NDRG1,PDK4,PLA2G2A,PMEPA1,SERPINF1,STK39
UCP2	transporter		-1.982	3.53E-02	HK2,IL1B,IL6,PKM
VIP	other		-0.003	3.86E-05	CCL2,CCND3,CD80,CD86,CEBPB,CREBBP,CXCL2,CXCL3,EGR2,EGR3,HAMP,IGF1,IL10,IL1B,IL1RL1,IL2RA,IL6,IRAK1,LYZ,PRF1,PRL,SLC1A3,STAR,TJP1,TLR4,TLR6,TLR8,TNFRSF11A
CCK	other		0.744	2.04E-02	BIRC5,CARTPT,CNR1,EGR1,VEGFA
PROCR	other		0.034	5.99E-03	ANGPT1,ANGPT2,IRF8,MMP9,PELI1,TJP1
C1QA	other		-0.447	1.02E-03	C3AR1,C5AR1,EGR1,F2R,F3,IL6,SERPINE1
GPR132	g-protein coupled receptor			4.28E-02	EGR1,IL6,MRC1
EP400	other		1.929	2.11E-03	CDC20,CENPF,E2F1,E2F8,FABP4,GLB1,H2AFZ,MYBL2,NEK2,PLK1,SKA1,UHRF1
HLX	transcription regulator		-0.394	1.25E-05	CCNB1,CDKN1C,CLDN1,CTSS,CYP1B1,EGR1,GDF15,JUN,KYNU,PAPPA,PLXNA1,PRDM1,SEMA3G,THY1
SLC13A1	transporter		0.000	6.49E-03	AKR1C3,CD163,CHST7,G0S2,GPC6,HK2,HLA-DMB,HSPA8,HSPB1,IGF1,IGFBP2,KHDRBS3,MAL,PBX1,RPN1,SLC16A1,SLC38A4,SPP1,TUBA1C,ZNF292
TAT	enzyme			1.47E-02	GLB1,MMP9
GAS6	growth factor		-0.227	7.48E-03	AXL,CD68,CYR61,IL1B,IL6,MSR1,PDGFRA,SNAI2
IL13RA2	transmembrane receptor		1.987	4.80E-02	MMP12,MMP14,MMP9,VNN1
SEMA3F	other			1.48E-02	HIF1A,MMP9,VEGFA
ZFHX3	transcription regulator			2.90E-03	AFP,APOA1,CREB3L1,F2RL1,GNG8,LHX6,LRRC17,MIF,NGFR,NPR1,PTGER3,PTTG1,RASL11B,RGS16,RORA,RORB,SERPINA1,SST,TAC1,TUBB3
DEF6	other		0.795	8.62E-03	CDH1,CDH2,FN1,MMP9,SNAI2,ZEB1
WNT2	cytokine			4.28E-02	BIRC5,NOX4,TK1
MKL1	transcription regulator		-0.221	3.49E-05	ACTA1,ACTC1,CD151,CD177,CPA3,CTSG,CYBA,DHCR24,EGR1,F2R,FABP3,FCN1,FSCN2,G0S2,HAMP,ITGB1,LILRB4,LIMK1,LTF,MAPK13,MMP9,P2RY1,RAMP1,RUNX1,S100A8,S100A9,SLPI,SPOCK3,TBX1,TBXAS1,TNC,TUBB1,WAS
TREM1	transmembrane receptor		1.257	5.70E-22	ARRDC4,ASPH,ATF3,ATP1B1,BCL2,CASP5,CCL3,CCR7,CD14,CD86,CDK1,CEBPB,CKS2,CSF1,CXCL1,CXCL2,CXCL3,DUSP4,EBI3,EDN1,EGR1,EGR2,EGR3,EIF2AK3,EPM2AIP1,F3,FABP3,FFAR2,FOSL1,GPRC5A,GREM1,HBEGF,HECW2,HSD3B7,HTRA4,IDO1,IL10,IL1B,IL1R1,IL1RL1,IL6,INHBA,ISG15,ITGAX,KANK1,LAMP3,LPL,LRRC8C,MAFF,MAP3K8,MMP10,MMP19,MYD88,NEDD4L,NOD2,NR4A2,OASL,PTTG1IP,RCAN1,RGS13,RGS16,RHOBTB3,RHOU,S1PR3,SLC1A3,SPINK1,SPP1,SPRY2,SYNJ2,TFPI2,TLR2,TLR4,TMEM158,TMPO,TNFSF14,TNFSF15,WNT5A
AP2M1	transporter			2.69E-02	ATP6V0E1,CD4,CD74
SCARB1	transporter		-1.911	1.87E-07	APOA1,APOD,CCL2,CX3CL1,F3,FABP3,FOXO1,HMGCR,IL10,IL1B,IL1RN,IL6,LTA,SPP1,TRIM63,VCAM1
GHRH	other		-0.315	3.44E-02	DRD2,GH1,IGF1,KITLG,SST,SSTR1
UNC5B	transmembrane receptor		-1.067	1.65E-02	CCL11,CXCL2,IL10,IL6
USF1	transcription regulator		0.333	9.87E-03	AGTRAP,APLN,CBS/CBSL,CHI3L1,CTSS,FCER1A,GATA5,HAMP,IGFBP1,IGFBP3,PIGR,REN,RORC,SERPINE1,SPEG,SPP1,UCP2
LEF1	transcription regulator		1.001	1.81E-03	AR,AXIN2,BCL2,BIRC5,CACNA1G,DKK1,FGF18,FN1,IL7R,LHX6,MMP7,MSX2,NCAM1,SP5,SPP1
AKAP12	transporter			2.69E-02	ANGPT1,CDH1,HIF1A
SOX4	transcription regulator		1.884	4.45E-09	AMOTL1,BCL2,BIRC5,CAPN2,CD53,CD74,CDH2,CLIC6,DUSP4,EFNA5,EMB,FCER1G,FFAR2,FGF13,FN1,GLDC,GRB7,GRIA2,H1FX,HAMP,HLA-DQB1,IFI30,IGF1,IGFBP4,KANK1,KIAA1456,KYNU,LHFP,LMO7,LYZ,MAP7,NCAM1,NREP,NRXN2,NUAK1,PECAM1,PNP,PPIC,PYGL,RARRES1,RNF144A,SEL1L3,SERPINE2,SNN,SNX10,TENM4,THSD1,TMEM176B,TMEM255A,TSPAN6,UCHL1
CD200	other		-1.491	6.59E-04	CD80,IDO1,IL10,IL1B,IL6,MET,TLR2,TLR4
PLCG1	enzyme		1.487	1.46E-02	CCL2,CCND3,EGR1,PECAM1,SERPINE1
NR4A3	ligand-dependent nuclear receptor		0.583	2.58E-02	AASS,COL16A1,FABP4,FBP1,FOXO1,HIF1A,IL10,IL2RA,MEF2C,NQO1,PPARGC1B,UBE2C,UCP2
MIA	other		1.605	7.15E-05	CDH1,CDH2,FN1,ITGB3,MMP14,SPARC
NRF1	transcription regulator		0.812	2.63E-02	ATP1A1,ATP1B1,FTH1,GCLC,HBB,HMOX1,IL1RN,NQO1,PVR,TOMM20,VDAC1
FGR	kinase			4.28E-02	GCLC,HMOX1,NQO1
OXT	other		1.073	9.54E-03	ACTC1,CREBBP,ESR1,GJA1,MEF2C,OXTR,RCAN1
CDK1	kinase		1.131	1.20E-02	BIRC5,CDC20,CDK1,H2AFX,JUN,SREBF2
MMP10	peptidase			1.47E-02	CXCL2,MMP10
ANG	enzyme			2.48E-02	BCL2,CCL8,CXCL9,IL6
WNT1	cytokine		1.786	1.94E-05	APCDD1,AXIN2,BIRC5,CALB2,CCDC80,CCNB1,CCND3,CDH1,DKK1,DNAJC1,EGR1,FN1,GADD45G,GRN,IGF1,JUN,KIT,KRT5,LBH,MRAS,NOTCH4,RELN,RHOU,RNASE1,SEMA3C,SERPINE1,SPP1,STRA6,TJP1,VEGFC,WISP1,WISP2
F2R	g-protein coupled receptor		1.827	2.53E-10	ANGPT1,ANGPT2,CCL2,CD55,CXCL12,CXCL3,CYR61,ECE1,EGR1,EGR3,F2R,F3,FN1,GJA1,HAMP,HMOX1,IL1B,IL6,MIF,MMP9,NR4A1,TFPI2,TGM2,TJP1,VCAM1,VEGFA,VWF
MST1	growth factor		-1.000	9.31E-04	BIRC5,IL15,IL18,IL1RN,IL6,IRF8,MSR1,SOX4,SPP1
GRIA4	ion channel			1.47E-02	GABBR1,HAMP
PPARG	ligand-dependent nuclear receptor		1.345	5.93E-18	ABCG1,ABCG2,ACSL1,APOA1,AQP7,BCL2,BIRC5,C3,CA2,CAV1,CCL2,CCR7,CD36,CDH1,CDK6,CEBPB,CFD,CORIN,CRABP2,CTPS1,CXCL1,CXCL14,CXCL2,CXCL3,CYBA,CYP4B1,DHRS3,EDN1,EGFR,EHHADH,ERO1A,F11R,FABP3,FABP4,FABP5,FAM20C,FGF1,FN1,FOSL1,FST,GATA2,GDF15,HK2,HMGCR,HMOX1,HSD3B7,IDH1,IGF1,IGFBP1,IGFBP3,IGFBP6,IGFBP7,IL10,IL1B,IL2RA,IL6,IRS2,JUN,KRT18,LAMB3,LPL,MGLL,MGST1,MKI67,MMP14,MMP9,MUC1,MUC13,MYD88,MYH14,NDRG1,NOX4,NR4A1,NSF,OLR1,PC,PDK4,PEA15,PECAM1,PID1,PLA2G2A,PLIN2,POU2F1,PPARGC1B,PPIC,PRDM1,PTPRF,PYGL,RARRES2,RBP4,REN,RNF144B,RORC,S100A8,SAT1,SCNN1G,SDC1,SERPINA1,SERPINE1,SLC25A20,SLC2A1,SLC2A4,SMO,SPP1,STIM1,TBC1D2,TBXAS1,TGFBR1,TGFBR2,TJP1,TLR4,TSC22D3,UCP2,VAMP2,VAMP8,VCAM1,VDR,VEGFA,VLDLR,VNN1,WIPF1,XYLT1
NREP	other		0.174	1.02E-03	ITGA5,MMP9,PDGFA,PDGFB,PDGFRA,TGFBR2,VEGFA
MZB1	other			6.49E-03	BDNF,CD86,TJP1
VAMP7	transporter			4.06E-02	CD82,SLC2A4
GLRX	enzyme			4.06E-02	CXCL2,CXCL3
KCNN4	ion channel			1.48E-02	CCL11,CX3CL1,TSC22D3
MSR1	transmembrane receptor		-0.219	1.02E-03	CXCL2,CXCL3,IL10,IL1B,IL6,ISG15,MMP9,PGR
NAMPT	cytokine		0.701	1.62E-02	CXCL1,CXCL2,IL6,MMP9,NELL2,PEG10,TFPI
TNFRSF10A	transmembrane receptor		1.131	2.65E-03	CD14,IL6,ITGAM,STAT3
A2M	transporter		0.923	4.69E-02	BCL2,CDH1,CDH2,EIF2AK3,FOXO1,MAP3K5,SLC2A1,SREBF2,WNT5A
IL11	cytokine		1.000	1.94E-03	ANXA2,BCL2,EZR,FABP4,IGF1,IL1B,IL6,SERPINA3,SPHK1,SPP1,TIMP1,VCAM1,VWF,WNT5A
IRF8	transcription regulator		1.901	3.45E-07	ATF3,BANK1,CCR7,CD14,CD4,CD74,CD80,CD86,CSF3R,CTSS,CYBB,DAB2,EGR1,EGR2,IDO1,IFI44L,IFI6,IL15,IL17RA,IL18,IL1B,IL6,IRF5,IRF8,ISG15,ITGAM,MAFB,MMP9,MSR1,OAS1,PRDM1,SOCS7,STAT1,TK1,TLR4,TWIST2,TYROBP
NEUROG3	transcription regulator		1.364	2.45E-02	ABCC8,CDH2,CHGA,EFNB2,ERBB3,HAMP,LHX6,NR2F1,NTRK1,NTRK2,RORB,SEMA3A,SEMA3C,SNAI2,SST
GDF2	growth factor		1.510	1.46E-07	ABCG2,ATP1A1,CAV1,CRYAB,CXCL12,DLX5,EDN1,EFNB2,EGFR,EMB,GATA2,HAMP,HIF1A,IGF1,LYVE1,MMP9,MSX2,NGFR,NINJ1,NTRK1,PROX1,RAMP1,RASL11B,SEMA3C,SERPINE2,SERPINF1,SPP1,TUBB3,YWHAH
SHC1	kinase		1.224	1.16E-02	BCL2,CCR7,FTH1,FTL,ITGAM,NQO1,SERPINE1,SOD2,TXN
MKNK1	kinase		0.447	1.80E-02	ACOT7,AGRN,ANXA2,CAMK2A,CP,CYR61,FOSB,GNAO1,HSPA2,ISG15,LAMC1,MAP1B,NELL2,NR4A3,PRKAR1B,SFRP1,SNAP25,SPARC,THRA,VAMP2
SMAD1	transcription regulator		0.959	4.69E-02	BTG2,COL4A1,CSF1,CXCL2,CXCL3,PDGFA,PDGFB,SPP1,VEGFA
TPSG1	peptidase			4.06E-02	CXCL3,IL6
TOP1	enzyme			1.01E-02	F3,GLB1,HIF1A,MECP2
EGR3	transcription regulator		-0.971	3.46E-03	GDNF,IL2RA,IRAK1,JUN,LMO7,NGFR,PTPN11,RET,RORC,SLIT2,ZNF292
FGF4	growth factor		0.345	4.26E-02	FOXO1,HMGCR,MMP14,PRL,SOX17,VEGFA
LHCGR	g-protein coupled receptor		0.565	1.31E-02	ADAMTS1,AR,ESR1,IGFBP4,IL1R2,INHBB,PGR,PTGS1,STAR,TNFAIP6
HLTF	transcription regulator			1.47E-02	HBB,SERPINE1
PPARD	ligand-dependent nuclear receptor		0.424	3.78E-08	APOA1,AQP7,BCL2,BIRC5,C11orf86,C1QA,C1QB,C1QC,CD36,CD68,CDK1,CEBPB,CLEC7A,FABP3,FABP4,FBP1,FN1,IFI44L,IGFBP1,IGFBP2,IKBKE,IL6,LDHA,LPL,MERTK,MFGE8,MFSD2A,MMP9,MPEG1,NUDT18,PCSK6,PCSK9,PCYOX1,PDK4,PER3,PLA2G2A,PLIN2,PPARGC1B,SAT1,SERINC2,SLC22A3,SLC25A20,SLC2A4,STAT1,TLR5,TNFRSF11B,TRIM63,UCP2,VEGFA,VLDLR,ZBED5
ACVR1	kinase			1.31E-02	AUTS2,C1R,DLX5,EDIL3,FSTL1,NTN1,OGN,PROS1,SAMD9L,SRPX2
ZBTB16	transcription regulator		1.732	2.36E-02	CD14,DTX1,EMB,F2R,HOXC6,HOXD10,HOXD9,IL6,IL7R,ITGAV,ITGB3,KIT,MMP9,RORC,SPP1,TMEM176B
HIPK1	kinase		0.000	5.59E-03	GATA6,MMP10,PECAM1,VEGFA
CBFB	transcription regulator		-0.393	1.47E-02	ARL4C,CD4,IL2RA,IL2RB,ITGAE,KCNK5,LGMN,NFE2,RUNX1,SLC25A19,SPP1,TGFBR1,TGFBR2,TLR7,TNFRSF18,TPSAB1/TPSB2
NGF	growth factor		1.231	4.91E-06	AGRN,ANXA2,ASIC2,ATF3,BCL2,BDNF,BTG2,CAV1,CCR7,CD80,CD86,CDH1,CDK1,DRD2,DUSP4,EGFR,EGR1,EGR2,FOSL1,GUCY1A3,GUCY1B3,HAMP,HMOX1,JUN,KCTD11,LIFR,MMP9,NGFR,NR4A1,NTRK1,PLAUR,PPP2R2C,REN,RGS4,S100A12,SCN9A,SNAP25,STAT3,TAC1,TACR1,TRPV4,TXN,VEGFA,WNT5A
ISL1	transcription regulator		0.442	1.57E-02	ACTC1,AJAP1,CALB2,CARTPT,CLIC6,FGF13,IL1B,IL6,IRX3,NOVA1,NTRK1,NTRK2,NTRK3,PIEZO2,RET,RUNX1,SCN7A,SCN9A
PPP2CA	phosphatase		1.890	1.71E-01	CD36,CXCL3,GZMA,IRF7,NOVA1,SLAMF8,UPP1
NOTCH1	transcription regulator		0.601	3.24E-11	ADAM19,ANGPT1,ASB2,BCL2,CCND3,CD14,CD68,CD82,CD84,CDH1,CDKN1C,CEBPB,CFD,CHGA,CSF2RB,CTSG,CYR61,DKK1,DTX1,E2F1,ECT2,EFNB2,EGFR,EPHA4,ERBB3,FCER1G,FCGR2A,FCGR2B,FOSB,FOSL1,GAA,GATA2,GLI2,GRN,HBA1/HBA2,HEYL,IGFBP2,IGFBP3,IGFBP4,IL10,IL2RA,IL6,IL7R,IRF8,ITGAM,ITGB1,KRT8,LFNG,LOX,LYVE1,MCAM,NCF4,NGFR,PDGFB,PROX1,REN,RHOU,RND3,RORC,SERPINE1,SPP1,TGFBR2,WNT4,WNT5A
THBD	transmembrane receptor			2.16E-03	CXCL3,IL18,IL1B,IL6,PECAM1
PLEC	other			1.47E-02	IL6,KRT18
TRG	other		-0.447	2.16E-03	CAV1,CXCL1,FCER1G,HLA-DQB1,IL1B
KLF9	transcription regulator		0.728	3.63E-02	CALB2,ESR1,HOXA10,IGFBP1,PGR
TRPM2	ion channel		0.821	2.12E-02	CXCL3,HIF1A,LDHA,SLC2A1,SOD2,VEGFA
H2AFZ	other			2.73E-02	AFP,APOA1,FABP4,HPSE,SOX17,WNT7A
LRP6	transmembrane receptor		0.651	1.91E-02	CAV1,CD68,DKK1,EPCAM,HK2,IL6,KRT18,NODAL
IL2RA	transmembrane receptor		0.000	4.26E-02	CCND3,CD86,GZMA,IL10,JUN,PRF1
BANP	other			2.69E-02	CDH1,SNAI2,STAT3
IL10	cytokine		1.777	1.82E-27	ABLIM3,ADM,ALOX5AP,ARNT2,BCL2,C10orf10,CCL11,CCL2,CCL3,CCND3,CCR1,CCR7,CD14,CD163,CD163L1,CD209,CD28,CD55,CD68,CD80,CD86,CDH13,CDK6,CDKN2D,CHI3L2,CLEC7A,CR1,CSF1,CSF2RB,CTSB,CTSS,CTSZ,CXCL12,CXCL2,CXCL3,CXCL9,EHF,F3,FCER1G,FCER2,FCGR2A,FCGR2B,FCGR3A/FCGR3B,FKBP5,FPR1,GPRC5B,GZMA,GZMB,HDAC9,HMOX1,HPGD,HTATIP2,IDO1,IGFBP4,IL10,IL10RA,IL17RA,IL18,IL1B,IL1R1,IL1R2,IL1RN,IL6,IL7R,IRAK1,ITGAE,JUN,KITLG,KLRD1,LAMP3,LILRB4,MAP3K8,MEFV,MERTK,MMP9,MRC1,MS4A2,MSR1,MUC1,MYD88,NEDD9,NOD2,NR4A3,OSM,PAM,PDE4B,PHGDH,PLA2G2A,PRDM1,PTAFR,PTX3,RARRES1,RGS16,S100A8,SELPLG,SLC1A3,STAT1,STAT3,TACR1,TAP1,TFRC,TIMP1,TINAGL1,TLR2,TLR4,TLR5,TLR7,TLR8,TMEM158,TNFRSF11A,TNFRSF1B,TNFSF13B,TREM1,TSC22D3,TUBB4B,TWIST2,VCAM1,VCAN,VEGFA,VTCN1
EMP2	other			4.06E-02	CAV1,ITGA5
IHH	enzyme		0.822	5.68E-03	DKK1,MEF2C,MET,PECAM1,SMO,SPP1,TNFRSF11B,VEGFA
AGR2	other			4.28E-02	EGFR,EGR1,MUC1
PDGFB	growth factor		1.754	5.98E-03	AKT1,CCL3,EGR1,FGF1,FN1,FOXO1,IL1RN,IL6,MMP9,NR4A1,SPP1,STAT3,TIMP1,TNC
GCK	kinase		1.982	5.02E-01	CDH1,HADH,IRS2,PDK2
NODAL	growth factor		-1.134	2.56E-02	CCR7,CD80,CD86,IL10,ITGAX,MRC1,SOX17
ITGAV	ion channel		0.869	2.12E-03	BCL2,CD36,CDH1,CDK1,FN1,ITGB3,MMP9,OSM,PLAU,SERPINE1,TIMP1
HOXA10	transcription regulator		-0.471	3.74E-15	ACTA1,ADM,ALOX5AP,ATP1A2,BCHE,CA3,CD1C,CFD,CLDN5,CSF3R,CSTA,CTSG,CYBB,DKK1,DPP4,EGFR,EGR2,EMX2,FCER1G,FN1,FST,FZD5,GJA1,HLA-DQA1,HLA-DQB1,HLF,HMGCR,HOXA11,HOXD9,IDH2,IGFBP3,IL1R1,IRX3,ITGB3,KCNAB1,KRT18,LAMA2,LTF,LYZ,MAP1B,MEIS2,MMP26,NCAM1,NCF2,NDRG2,NR4A1,P4HB,PCP4,PDPN,PEG3,PHGDH,PIGR,PROM1,PROS1,PTGER3,RP2,S100A12,SAT1,SLC27A6,STK17B,TNFSF13B,WNT4
DAG1	transmembrane receptor		1.964	2.12E-02	DAG1,EGFLAM,LAMB1,LAMC1,SGCD,SLC2A1
ALDH1A2	enzyme		-0.687	7.81E-07	ABCG2,ALDH1A3,ATF3,CSF1,CYR61,HOXD4,IGFBP4,KIT,MAFB,PCOLCE,SPARC,SPP1,TGFBI,TIMP1,TIMP3
ETV4	transcription regulator		1.740	1.51E-04	B4GALT1,CAV1,CDH1,FN1,HPGD,HPSE,KRT5,MMP14,MMP7,MMP9,SPP1,TGFBR2
HSP90AA1	enzyme		-0.495	8.51E-04	ADRBK2,BIRC5,CDH1,CYP1B1,FN1,GJA1
GPER1	g-protein coupled receptor		-0.806	1.61E-02	CACNA1D,EGR1,ESR1,IGF1,LTF,SLC1A1
SERPINA3	other			4.28E-02	EGFR,HMGCR,NOX4
CTSG	peptidase		-0.243	9.94E-03	CCL2,FPR1,IL1B,MMP7,STAR
SOD2	enzyme		-0.285	5.65E-03	ACPP,ANGPT1,ANKRD29,ATP1A1,BCL2,CCNB1,GCH1,HMOX1,IL1B,IL6,MGAT1,MMP7,MMP9,PLAGL1,PTPRO,SERPINE1,SMPD1,SOD2,SPEG,STAB2,TRIM14
HMOX1	enzyme		-0.935	2.88E-09	ABCG1,ANGPT1,ANGPT2,BCL2,BDNF,CCL2,CD14,CXCL1,CXCL12,CXCL2,CXCL3,CXCL9,FGF1,GCLC,GDNF,H2AFX,HMOX1,IGF1,IL10,IL1B,IL1RN,IL6,ITGAM,ITGB3,MMP9,MSR1,NQO1,NR4A2,PECAM1,RELN,RORC,SPARC,TNFSF14,TYMP,VCAM1,VEGFA
GLI3	transcription regulator		0.378	8.11E-03	BCL2,EMX2,GLI2,GREM1,H2AFX,HAND2,JAG2,PVR,SALL1,SFRP1,WNT5A
LOXL2	enzyme		0.762	1.92E-04	CDH1,ESR1,FN1,MMP14,MMP9,PECAM1
IL1R1	transmembrane receptor		0.866	2.20E-03	ABCC3,CXCL1,CXCL12,CXCL2,CXCL3,EGR1,IGF1,IL10,IL18,IL1B,IL1RAP,IL6,LIFR,MMP9,TIMP1
NDUFA13	enzyme		-1.997	2.55E-03	BCL2,CCNB1,CDK1,MMP9,MYBL2,TK1
BAG4	other			4.06E-02	IL1B,IL6
PPP3CB	phosphatase		0.828	6.43E-03	B3GAT1,CYBB,KLRD1,NOX4,TRIM63
FSHR	g-protein coupled receptor		0.664	8.12E-07	ACPP,AR,CD55,CPE,CX3CL1,FABP5,GDE1,GZMB,IGFBP3,INHBA,INHBB,KITLG,MEDAG,MSI1,PDGFA,PGR,SLC7A4,STAR,TJP1,VEGFA
RORA	ligand-dependent nuclear receptor		1.400	6.41E-03	ARSG,ATP1B1,CCL24,CCNB1,CD36,CISH,CXCR2,CYP8B1,DHCR24,FABP3,HMGCR,HPGD,IGF1,IGFBP1,IL10,IL18,IL1B,IL6,ITPR1,KCNK5,NNMT,NTRK2,PLIN2,PPP1R3C,RORA,RORC,S100A8,S100A9,SELENBP1,SLC2A4,SLC41A2,SULF2,UCP2,USP53,VLDLR
MED14	transcription regulator			1.01E-02	CD36,FABP4,ISG15,NR3C1
MYOCD	transcription regulator		0.236	9.64E-04	ACE2,ACTA1,ACTC1,CACNA1D,CASQ2,CCBE1,EIF2AK3,FAP,FN1,GJA1,GJA5,HAND2,MEF2C,PLA2G2A,S100A4,SCN9A,SREBF2,TNNT2,VCAN,VEGFA
TF	transporter		1.432	4.64E-02	CCL2,CCND3,CX3CL1,EGFR,TGFA
CD82	other			4.28E-02	IL10,LYN,TIMP1
MSTN	growth factor		1.228	1.37E-04	AKIRIN1,AKT1,CXCL1,FN1,HAMP,HIF1A,IGF1,IL6,INHBA,INHBB,MEF2C,PID1,SLC2A1,TNC,TRIM63,VEGFA
ITGB1	transmembrane receptor		0.725	4.72E-04	ACTA1,BCL2,CCL2,CDH1,DAG1,IL1B,IL1RN,IL6,ITGA5,ITGAV,ITGB3,JUN,LAMB1,LAMC1,MMP9,PLAU,PLAUR,RORC,SERPINE1,VEGFA,WNT5A,WNT9A
MSX2	transcription regulator		1.239	7.10E-03	ABCG2,CDH2,DKK1,EGR2,EPHA4,HAMP,MSX2,PROX1,SPP1,WNT7A
PROK2	other		0.000	2.65E-03	BCL2,HIF1A,IL1B,VEGFA
IDH1	enzyme		0.447	2.79E-05	CDH1,CFD,CLDN3,CREB3L1,EGR1,FABP4,FN1,LPL,MAPK10,PGK1,RAB25,SLC2A1,SLC2A4,ZEB1
POU2F1	transcription regulator		-1.052	4.60E-03	ACSL1,AOX1,CD55,ESR1,GAS5,GPX3,GSTM3,H2AFX,HIST2H2BE,HK3,HLA-DRA,HNF1B,IDH1,IL6,LPL,NDRG4,OLR1,POU2F1,SERPING1,SPP1,TIMP3,TLR4,TNFRSF14,VCAM1,VWF
SFRP1	transmembrane receptor		1.463	7.42E-03	CDH1,DKK1,EPCAM,FN1,KRT18,MMP10,MMP9,SDC2,SFRP1
CCL1	cytokine			2.48E-02	CCL3,IL6,ITGB2,SERPINE1
TFAP4	transcription regulator		-0.777	1.57E-02	CDH1,CDH2,CKS2,CLDN1,EGR1,FN1,GDF15,PKP3,RHOBTB3,SALL2
EZR	other		0.600	7.09E-03	BCL2,BIRC5,CDH1,CDH2,IGFBP2,MMP14,MMP9
CHRNA7	transmembrane receptor		-1.805	8.51E-02	CXCL2,CXCL3,IL1B,IL1RN,IL6,ITGAM,TIMP3
PTBP1	enzyme			2.48E-02	CDKN2D,DRD2,PKM,SERPINA3
IFNAR1	transmembrane receptor		1.565	4.47E-06	ATF3,AXL,CCL24,CLEC4E,CLIC5,CMPK2,CSF1,CXCL2,CXCL3,HMGCR,IFI44,IL15,IL18,IL1B,IL6,IRF7,ISG15,ITGAV,OAS1,OAS2,OAS3,OASL,RNASE2,SDC1,SOD2,SREBF2,STAT1,TLR2,TNFAIP2,TNFSF13B,USP18
C3AR1	g-protein coupled receptor		0.248	4.49E-03	C3,CD28,CD55,CD80,CD86,GULP1,IL10,IL1B,IL6,MEFV
HES1	transcription regulator		-0.710	5.04E-03	ADAMTS5,BCL2,CCND3,CD4,CFD,CHGA,E2F1,GAA,GRIA1,IL1RL1,IL6,SPP1,SST,TUBB3
SEMA4D	transmembrane receptor			4.28E-02	CD80,HLA-DQB1,RRAS
(-)-arctigenin	chemical reagent			2.69E-02	BCL2,IL6,MSR1
ADAM10	peptidase			5.03E-03	CAMK2A,CD74,CDHR1,CRYAB,CSF1,CXCL12,DTNA,EGFR,GADD45G,INHBA,IRAK1,ITGA5,MEF2C,RGS4,RPGR,S100A9,SHANK3,SYT1,TRIM9
MAPK8	kinase		1.275	4.72E-07	ABCB1,AKT1,APOA1,APOD,B4GALT1,BCL2,CDH1,CDH2,CEBPB,CSTA,CYBB,CYP8B1,DUSP4,EGR1,FOSL1,FOXO1,FTH1,HDAC6,HMOX1,IL10,IL1B,IL2RA,IL6,JUN,MIF,MMP9,MSR1,NEFL,NOX4,PLAU,PLAUR,PPARGC1B,PTX3,RGS4,TAC1,TACR1,TLR2,VDR,VEGFC,WNT4,WNT5A,WNT6
ANXA5	transporter			4.06E-02	CD80,F3
IRF2	transcription regulator		-0.155	6.27E-03	BCL2,CTSS,E2F3,IFI35,IL1B,IL6,IRF7,IRF8,ISG15,OAS1,TAP1,TLR4,TLR5,USP18,VCAM1
FGF3	growth factor			1.65E-02	CDH1,KRT5,MMP9,PLAU
TRAF2	enzyme		-0.689	9.73E-08	ADM,ANXA4,AURKA,AURKB,CCL2,CCNB1,CCR1,CD80,CDK1,CXCL3,EBI3,EGFR,EPCAM,FFAR2,GPR34,IKBKE,IL6,IRF4,ITGB1,LILRB4,LRRC16A,MMP9,MPEG1,NDRG1,PLK1,PYGL,TK1,WEE1
NRCAM	other			4.06E-02	ANK3,NFASC
LRP8	transmembrane receptor			2.65E-03	CLU,F3,GPX4,RELN
IL10RA	transmembrane receptor		-1.908	1.80E-16	ABCB1,ABCG1,ACSL1,ADD3,AKT3,ALDOB,ALOX5,ANO1,B3GNT7,B4GALNT3,BCL2,BOC,C3,CA2,CACHD1,CBS/CBSL,CCR7,CD36,CDKN2D,CLEC12A,CLEC4E,CLEC4M,CLEC5A,CLIC6,COL14A1,CSF3R,CYR61,DPT,DRAM1,ECM1,EDN1,EFEMP1,EHF,ERO1A,F13A1,FABP5,FADS3,FBN1,FERMT1,FN1,FOLR2,FSTL1,HK3,HPGD,HPSE,HSPA8,IKBKE,IL1B,IL1RN,IL2RG,IL6,INHBA,IRF7,KITLG,LUM,MYB,NDRG2,NPL,OGN,OLR1,PAM,PCOLCE,PDGFRA,PYGL,REPS2,RGS18,SAMHD1,SCIN,SECTM1,SELENBP1,SERPINB9,SIRPB1,SLAMF8,SLC16A3,SLC2A1,SLCO2B1,SPARC,ST6GALNAC2,STAT1,STAT3,TAC1,TAP1,TFEC,TGM2,TLR2,TNFRSF14,TNFSF15,TREM1,UPP1,WFDC2,WWP1
PHLPP1	enzyme		0.820	2.47E-03	CXCL2,CXCL3,FGF18,FOXO1,IL15,IL18,PRKCB
MTOR	kinase		0.909	5.90E-09	ADM,AR,ARL4C,BCL2,BEX1,BIRC5,CAB39L,CCR7,CD86,CDH1,CEBPB,CTCF,EGFR,ENO1,FABP4,FABP5,FGB,FN1,HAMP,HBA1/HBA2,HIF1A,HSD11B1,HSPB1,IGF1,IL10,IL1R1,IL2RB,IL6,IRAK1,IRS2,KCND2,MEFV,MMP9,MUC1,NCAM1,OAS1,PDK2,PDK4,PECAM1,PGR,PHLPP1,PKM,PPARGC1B,PRKAR2B,PTPN6,PYGB,RAB4A,RORC,SERPINA1,SLC12A2,SLC16A3,SLC2A1,SMPD1,SNAI2,SRPX,STAT1,STAT3,TK1,TLR4,TLR5,TNFRSF10C,TNFRSF11B,TPPP,TRADD,VCAM1,VEGFA
PRF1	other		-1.964	9.89E-02	IL10,IL18,IL1B,IL6
DMP1	other		-0.129	1.57E-05	ADAMTSL2,ADD3,BZW2,C1QB,CORO2B,CSDC2,DLX5,EPCAM,F13A1,FGF1,GPR84,IL6,PIANP,SLC6A9,SPP1,STAB1
TRAF5	transporter		-0.480	9.94E-03	CD80,CD86,FCER2,IL10,IL6
OSMR	transmembrane receptor		1.546	2.73E-02	BCL2,BIRC5,FGB,IL6,OSMR,SERPINA1
EDN3	other		0.870	9.54E-03	CDH1,CDH2,EGR1,ITGA5,ITGB1,ITGB3,MCAM
TSC22D3	transcription regulator		-1.425	4.57E-04	ANXA1,BCL2,CCL2,CD80,CD86,EDIL3,EGR2,EGR3,IL10,IL1B,IL2RA,IL6,TLR2
GSTA4	enzyme			4.06E-02	CCNB1,CDK1
Il3	cytokine		1.831	1.11E-04	AKT1,ANPEP,BCL2,BHLHE40,CCND3,CD14,CD68,CISH,CSF1,CSF3R,EGR1,IGF1,IL6,ITGAM,LTF,LYZ,MYB,OSM,SPP1,TNFRSF1B
DMD	other		-0.762	1.41E-03	APLP2,ATP1B2,BTG2,CDH13,COL23A1,CSRNP3,DNAJC5,GJA5,GRHL1,HSPB6,IGFN1,IMPA2,KCNK3,KCNN3,KRT18,LRCH1,MAP7,MEF2C,NDRG2,OBSCN,PAMR1,PDK4,PPP1R14C,PPP1R3C,PROX1,RCSD1,SCIN,SCN3B,SLC46A3,SOCS4,SYNC,SYNM,TMEM108,WBSCR17,WFDC1
RUNX1	transcription regulator		-0.243	7.90E-07	ADAMTSL4,ALCAM,ATP8A2,BTG2,CCND3,CD4,CD53,CHI3L1,CPA3,CSF1,CSF2RB,CTSG,CYB561,FSCN1,GATA2,IGFBP3,IL10,IL7R,ITGB3,KRT80,LCP2,MET,NCAM1,NFE2,NR4A3,NTRK1,PRKCB,RGCC,RORC,S100A9,SPP1,STAT3,TIMP1,TJP1,TPSAB1/TPSB2,UPP1,VEGFA
RPSA	translation regulator		-1.855	2.34E-02	CXCL3,IL1B,IL1R1,IL6,ISG15,STAT1,TAP1,TLR4
EGLN1	enzyme		-1.774	2.90E-03	ADAMTS5,ADM,AURKA,CD86,HIF1A,IL1B,IL6,INHBA,PGK1,SLC2A1,TGFBR1,TGFBR2,TNFRSF11B,VEGFA
CD24	other		0.611	3.20E-05	ADD3,ASPM,ATF3,BCLAF1,CAV1,DEPDC1,DEPDC1B,ECM1,EDEM3,GDF15,HMMR,HSD17B6,ISG20,JUN,LDB1,LRPPRC,MCAM,NRIP1,OASL,PDGFB,PLAU,RARRES1,RSBN1,SPHK1,TFPI,TFPI2,TRIM2,TUFT1
LYZ	enzyme			4.06E-02	IL1B,LYZ
TAOK2	kinase			4.06E-02	PGR,SOD2
NCL	other			3.44E-02	HBB,HIF1A,ILF3,MDK,PDGFA,RET
TAC4	other		1.919	1.65E-02	IL1B,IL6,MMP14,TNFSF15
SP100	transcription regulator			2.12E-02	CD14,HBB,HSPA6,HSPA8,PLAU,THY1
MAPT	other		-0.129	2.42E-06	ABCG1,ABCG2,ACTA1,AIF1,AMPH,ARF4,ARL11,ATP1A2,ATP1B1,BASP1,BDNF,C1R,C1S,C3,CAP1,CCNB1,CLTB,DNAJC5,DSCAML1,EIF2AK3,ENO1,ERMP1,FBL,GNA12,GNAO1,GPX4,HBA1/HBA2,HSPA8,IL1B,IL6,JUN,MAP1A,MAP1B,MTHFD1L,PCP4,PEA15,PGK1,PKM,PKP3,PPA1,RPGR,SH3GL2,SLC1A3,SNAP25,SNCA,STMN1,STMN2,STX1B,TPPP,TUBA1C,TUBB2A,TUBB3,TUBB4B,TXN,UCHL1,VAMP2,VDAC1
RASSF1	other		0.740	1.16E-15	ABCB1,AMIGO2,BCL2,BHLHE40,CASP4,CAV1,CDH2,CLU,COL13A1,COL4A1,COL4A2,CPE,CRABP2,CREG1,CRIP2,DAB2,DACH1,DKK1,EFEMP1,EFNB2,EGFR,EGR1,EPB41L3,ESR1,GDF15,HBEGF,IGFBP3,LDB2,MAP1B,MAP3K5,MDK,MRAS,PLK2,PROS1,RNF182,SAMD5,SPP1,SRPX,TGM2,TMEM158
ELAVL1	other		-0.322	8.11E-04	ANXA11,ATF3,CALM1 (includes others),CCL8,HMOX1,HNRNPD,HOMER2,HSPA2,IL6,MYBL2,PCOLCE,REN,RPN2,SAT1,SLC7A7,SRSF7,STAT3,TIA1,VEGFA,WEE1
LGALS1	other		1.135	1.24E-02	CCNB1,CXCL2,F3,FN1,HBEGF,IL10,IL2RA,IL6,LGALS3,MMP9,PTX3,SERPINE1
SMAD7	transcription regulator		-1.662	1.94E-05	ADAMTS2,BZW2,CCL2,CCNB1,CDH2,CDK1,EFEMP1,FN1,FST,FSTL3,HBEGF,HDAC9,HMOX1,IL1B,ITGBL1,KRT8,MET,MMP12,MMP9,NID2,PMEPA1,PROM1,SERPINE1,SP1,TGFA,TGFBI,TGFBR1,TGFBR2,TIMP1,TIMP3,TXN,VEGFA
IRF4	transcription regulator		-1.436	1.03E-06	ADA,CCNB1,CD68,CDK1,CTSS,CXCL3,CXCL9,ERBB3,EZR,FCER2,GALNT2,HSPA8,IL10,IL17RA,IL1B,IL1R1,IL1RN,IL6,IL7R,IRF4,IRF5,IRF7,ISG15,ITGB1,OAS1,PLAUR,PLSCR1,PRDM1,RAD51,RORA,RORC,RPS3A,SLC2A1,SPP1,STAT1,SUB1,TK1,TNFSF13B,YWHAH
MMP9	peptidase		-0.636	1.48E-05	CCL11,CDH1,CLDN5,COL18A1,CTSB,CXCL12,CXCL2,EGFR,HPGD,IL10,IL6,ITGB1,MMP12,MMP14,MMP9,SERPINA1,SERPINE2,TIMP1,TJP1,VEGFA
WNT5A	cytokine		-0.324	1.41E-07	AXIN2,BCL2,CCL2,CD14,CD38,CD80,CDH1,CRYAB,CXCL1,CXCL12,CXCL2,DAB2,DOK2,EGFR,FN1,IL10,IL15,IL1B,IL6,IRF8,KIT,LAMB3,LCP1,MMP10,RET,SDC1,SPARC,SPP1,STAT1,STAT3,TLR4,TLR5,TNFRSF11A
HMGCR	enzyme			6.49E-03	BIRC5,HMGCR,IL1B
AKAP10	other			1.47E-02	IL10,IL6
TGIF1	transcription regulator		1.772	8.62E-03	CXCL1,CXCL2,CXCL3,IL1B,IL6,STRA6
MMP14	peptidase		-0.474	2.16E-04	ATF3,CDH2,CSPG4,DAPK1,IL10,IL6,MMP14,NR3C1,SDC1,SMARCA1,STK38,VEGFA
NFYB	transcription regulator		0.776	3.90E-07	ABCG2,ADRBK2,ARHGAP11A,BCL2,CAV1,CBS/CBSL,CCNB1,CCNB2,CDCA8,CDH1,CDH2,CDK1,CENPF,CHEK2,CKS2,CTC1,CYTIP,DPP4,EMX2,FAM214B,FBXL18,FGFR2,FLCN,FTH1,GALNT2,GDF6,GNA12,GPR160,HLA-DQB1,HLA-DRA,HNRNPA1,HSPA7,IGDCC4,IGF1,ITM2C,KBTBD8,KHDRBS3,KIAA0930,KMT2E,MSX2,NPR1,PDIA4,PLK1,PRRG2,PTPN6,PTTG1,RAD51,RIMBP2,RORB,RRM2,S100A4,SHOX2,SLIT3,SPECC1,SYNJ2,TGFBR2,TIMP3,TJP1,UHRF1,VWF,ZNF468,ZSCAN31
INHBA	growth factor		-0.879	1.57E-10	AKR1C3,AMMECR1,BAMBI,BCL2,CCL2,CDH1,DACH1,DTNA,EFNB2,ESR1,F13A1,FN1,FOLR2,FRS2,FST,FSTL3,GULP1,HMGB1,IGF1,IL10,IL6,ILF3,INHBA,INHBB,LOX,MAFB,MGP,MPPED2,NODAL,NR4A2,NRK,PCSK5,PCSK6,PGM2L1,PLOD2,POU5F1,PRDM1,PRL,PTBP2,RGS16,S100A8,S100A9,SERPINE1,SOX17,SOX4,SP1,STAR,STRBP,TIMP1,TPSAB1/TPSB2,VANGL2,VAV3,VEGFA,ZNF518A
FES	kinase			2.65E-03	CSF1,CSF3R,ITGAM,ITGAX
LAMA1	other			1.47E-02	MMP9,PLAU
FOXP3	transcription regulator		-0.810	1.69E-03	AKT3,ANXA1,BCL2,DUSP4,IGSF3,IL10,IL17RA,IL1RL1,IL2RA,IL6,IL7R,IRAK1,IRF4,ITGAE,MGAT1,MMP9,NPR1,NTRK3,PLAGL1,POLD3,PRDM1,VEGFA
FLI1	transcription regulator		-0.473	1.10E-02	CCND3,EGR1,HBB,HSPA8,IL2RA,LOX,MSX2,NPM1,RPL18,SRGN,TGFBR2,TNC,VEGFA
RLIM	enzyme			2.48E-02	CDH2,FN1,LDB1,SERPINE1
SIAH2	transcription regulator		0.905	1.12E-03	ACPP,AKR1C3,ANGPT1,DHCR24,FGF1,FXYD3,HIF1A,MME,NDRG1,PMEPA1
LTBR	transmembrane receptor		1.857	3.82E-03	BST1,CCL21,CD80,CD86,CLU,CXCL12,IL6,LYZ,MFGE8,PDPN,SERPINA1,TNFSF13B,VCAM1
LY96	transmembrane receptor		-0.119	1.46E-02	CD86,CXCL2,CXCL3,IL6,TLR4
MAP3K3	kinase		1.054	2.05E-02	ACTA1,BCL2,IL10,IL6,JUN,SNAI2,STEAP4
NR1H4	ligand-dependent nuclear receptor		-1.835	7.49E-02	ABCC3,ABHD5,ADH1B,APOA1,C3,CCL14,CEBPB,CYP8B1,DDAH1,EDN1,FABP5,FGB,HK3,IL1B,IL6,ITGAM,LDHA,NDRG2,NR3C1,PPARGC1B,RARRES2,SDC1,TIMP1,TK1
LBP	transporter		-1.000	2.47E-03	CD14,CXCL3,CXCR2,IL1B,IL1RN,IL6,TLR2
DAB2IP	other			1.47E-02	CLU,EGR1
NGFR	transmembrane receptor		-0.970	1.54E-02	DRD2,GRIA2,IL1RL1,JUN,NCAM1,NGFR,SERPINE1,SNAP25
CTBP2	transcription regulator			3.63E-02	CDH1,HBB,KRT8,LMO3,NEFL
CCL2	cytokine		1.563	1.32E-06	ABCG1,BIRC5,CCL11,CCL2,CD80,CD86,CXCL3,F3,FOLR2,HDC,IGF1,IL10,IL15,IL18,IL1B,IL6,INHBA,ITGA1,ITGA5,MKI67,MMP9,SERPINE1,SLC11A1,TIMP1,VCAM1
IL20	cytokine			2.48E-02	CTSG,MMP12,MMP9,TNFRSF11A
MCF2	other			1.48E-02	HAMP,ITGA1,ITGB1
SERPINA1	other		0.707	9.35E-03	CCL2,CYP8B1,FCER2,HAMP,IL10,IL1RN,RGS16,TLR2,TLR4
LRP2	transporter			4.28E-02	CA3,CTSB,DAB2
GDF15	growth factor		0.864	8.62E-03	GDF15,HAMP,IL6,PLAU,PLAUR,RND3
GFI1	transcription regulator		-1.985	8.53E-05	AKT1,CEP95,CREBBP,CSF1,EGR2,F2R,GJA1,IL10,IL1B,IL1R1,IL6,IL7R,JUN,LPAR1,LTA,LYZ,MMP7,RASGRP1,SERPINA1,SERPINA3,STAT1,TFF3,TNFSF14,TRADD,VDR
TFRC	transporter			6.43E-03	CCNB1,CDC20,CDK1,PTN,SNCA
HOXD10	transcription regulator		-0.687	6.27E-03	CAPN6,CLEC10A,E2F1,EZR,HBEGF,HOXD10,HOXD9,MMP14,MTA1,PDZK1IP1,REN,SERPINE1,TFPI,TIMP1,TJP1
ITGA4	transmembrane receptor		-1.342	3.90E-03	IL1B,IL1RN,ITGA5,ITGAV,MMP9
SUMO2	enzyme		-0.616	9.90E-04	CAV1,CD38,CD59,HSPA8,IL6,ISG15,LAMP3,MMP14,MOXD1,PNP,TNC,TNFRSF21
ESR2	ligand-dependent nuclear receptor		1.671	7.65E-23	ACTC1,ADAMTS1,ADAMTS5,ANGPTL2,ANPEP,ANXA4,AR,ARNT2,ARRDC4,ASB2,ATF3,BCAT1,BCL2,BIRC5,C3,CA2,CACNA1D,CAPN2,CAV1,CBS/CBSL,CCL2,CDH1,CDH2,CDKN1C,CHST15,CHST2,CLDN1,CLIC5,COL11A1,COL13A1,COL16A1,COMP,CPM,CRIM1,CXCL12,CYP26B1,CYTH4,DDAH1,DHCR7,DKK1,DMTN,DNAJC1,EDN1,EGFR,EGR1,EGR3,EMB,ESR1,F2RL1,FOXO1,GCLC,GLB1,GLRX,GREB1,HOXC6,HPGD,HSPA2,IGF1,IGFBP3,IGFBP4,IL1B,IMPDH2,ITGB1,KAZALD1,KRT8,LAPTM5,LILRB5,LPL,MAOA,MEGF10,MKI67,MMP14,NDRG1,NDRG2,NEDD9,NID2,NTRK1,OTUB2,PCYOX1,PDGFA,PDK4,PERP,PGR,PLAUR,PLIN2,PLXDC1,POLD4,POU5F1,PPP1R3C,PRL,PSAT1,PTGFR,PTX3,PYGL,RBP4,RDH10,RELN,RHOQ,RP2,S100A9,SERTAD4,SFRP4,SLC10A3,SLC25A4,SLC9A3R1,SNAI2,SNN,SOX4,SPP1,ST8SIA1,STON1,SYTL4,TAC1,TENM4,TGFA,TGM2,TIMP1,TMEM229B,TNFSF13B,TP53I11,TSPO,UBL3,VAV3,VEGFA,VWF,WISP2
GATA4	transcription regulator		1.009	9.95E-03	ACE2,ACTA1,ACTC1,BCL2,CASQ2,CCBE1,CLDN1,CORIN,CRABP2,DAB2,EDN1,EMX2,FAP,GJA1,GJA5,INHBB,IRF6,KRT7,MEF2C,MSX2,PLA2G2A,PRDM1,S100A4,SLC8A1,SPP1,STAR,TGFBI,TIMP1,TNNT2,VCAM1
ROCK1	kinase		1.982	2.76E-02	ACTA1,CCND3,E2F1,EDN1,VCAM1
CHRM3	g-protein coupled receptor			3.53E-02	CYR61,EGR1,HMOX1,MMP9
TERT	enzyme		1.198	4.19E-10	ALDH1A3,AMACR,AR,ATF3,BIRC5,CALU,CAV1,COL5A2,CTSC,DNER,EFEMP1,EGFR,F2R,FRMD6,GLB1,HMGB1,IGFBP4,IL1B,IL6,ISG15,ITGAV,KHDRBS1,MFGE8,MMP10,MMP14,MMP9,MTHFD1L,MX1,PDGFC,PLOD2,POU5F1,PROM1,PRSS23,PTGS1,RASA3,RRM2,SASH1,SOD2,SPIN1,SPP1,TACC3,TK1,UBASH3B
PYCARD	transcription regulator		1.955	2.18E-01	IL18,IL1B,IL6,MMP9
PRKCA	kinase		1.739	1.37E-05	ACTA1,ARL4C,ARPC2,CAV1,CCL2,CD55,CSTA,CTSB,CXCL2,CXCL3,CYBB,EGR1,FN1,GDF15,IGFBP3,JUN,LPL,MMP9,NQO1,PEG10,PLA2G6,PVR,RHOBTB3,RUNX1,S100A8,S100A9,SERPINE1,VCAM1,VEGFA
EAF2	transcription regulator			4.06E-02	HIF1A,WNT4
PRKCI	kinase		1.443	6.35E-04	ABCC8,ECT2,ELF3,HK2,HMOX1,IL6,PLS1,SLC2A1,SLC2A4
riociguat	chemical drug			1.79E-03	SERPINE1,SPP1,TIMP1
SMC3	other			1.48E-02	HLA-DQA1,HLA-DQB1,HLA-DRA
PNN	other		1.342	2.76E-02	CDH1,GDF15,JUN,MMP7,TIMP1
MIR101	group		-0.447	2.76E-02	BCL2,CLDN5,IGF1,MET,STMN1
MIR124	group		-0.977	4.94E-04	AR,CAV1,CDK6,DLX5,IL1B,IL6,NR3C2,PTPRC,SNAI2,SPHK1,STAT3
MIR320	group		-0.900	4.31E-04	E2F1,EDN1,EMILIN2,FN1,MMP9,TFRC
9-benzyl-8-hydroxy-2-(2-methoxyethoxy)adenine	chemical reagent			4.06E-02	IL6,IRF7
mir-155	microrna		-0.599	6.14E-05	ANXA2,BCL2,CCL2,CD209,CEBPB,CLDN1,EGFR,FCER2,HK2,HMOX1,IKBKE,IL10,IL1B,IL6,IRF8,MME,MSH6,MYB,MYD88,RICTOR,SERPINE1,SMAD5,STAT3,WEE1
miR-221-3p (and other miRNAs w/seed GCUACAU)	mature microrna		-0.140	9.67E-03	BMF,CDKN1C,ESR1,KIT,PTPRM,SLC29A1,SOD2,TIMP3
mir-221	microrna		-0.133	3.63E-02	CDKN1C,KIT,MEOX2,MMP9,TIMP3
miR-520g-3p (and other miRNAs w/seed CAAAGUG)	mature microrna			4.06E-02	ABCG2,VEGFA
miR-17-5p (and other miRNAs w/seed AAAGUGC)	mature microrna		-1.065	3.19E-03	BAMBI,BCL2,BIRC5,CRIM1,E2F1,E2F3,ESR1,H2AFX,ITGB8,MYLIP,RUNX1,STAT3,TGFBR2,TLR7,VEGFA
miR-516a-3p (and other miRNAs w/seed GCUUCCU)	mature microrna			4.06E-02	SULF1,WNT5A
miR-519a-3p (and other miRNAs w/seed AAGUGCA)	mature microrna			4.06E-02	ABCG2,AR
mir-515	microrna		-1.578	2.48E-02	AR,IL6,SERPINE1,TGFBR2
miR-223-3p (miRNAs w/seed GUCAGUU)	mature microrna		1.960	2.48E-02	MEF2C,NFIA,SLC2A4,STMN1
miR-16-1-3p (miRNAs w/seed CAGUAUU)	mature microrna			1.47E-02	CHEK1,WEE1
mir-15	microrna		-0.419	2.90E-03	AR,BCL2,BIRC5,CD82,CDK6,CHEK1,EGFR,FGF1,IL6,MMP9,MYB,TIMP1,UCP2,WEE1
miR-34a-5p (and other miRNAs w/seed GGCAGUG)	mature microrna		-1.198	2.98E-04	ATF3,AXIN2,BCL2,BIRC5,CDK1,CDK6,E2F1,E2F3,GRM7,MET,MYB,POU5F1,PTPRE,STIM1,VEGFA,WISP2
miR-219a-5p (and other miRNAs w/seed GAUUGUC)	mature microrna			2.69E-02	ALOX5,CD14,TNFRSF1B
miR-511-5p (miRNAs w/seed UGUCUUU)	mature microrna			1.47E-02	CD80,TLR4
mir-25	microrna		-1.437	1.54E-02	E2F1,E2F3,HNF1B,IL6,ITGA5,ITGB3,MYLIP,TGFBR1
miR-296-5p (miRNAs w/seed GGGCCCC)	mature microrna		0.243	2.73E-02	ABCB1,AKT1,BCL2,MAP2K3,TNC,VEGFA
mir-29	microrna		-1.885	4.19E-08	ADAM12,AOX1,AR,BCL2,BDKRB2,CCL8,CD276,CDH1,CDK6,CLDN1,ELN,FKBP5,FLT3,GLDC,IDO1,IGF1,IL2RA,ITGA11,KIT,LPL,MYBL2,NID1,OLR1,SP1
miR-9-5p (and other miRNAs w/seed CUUUGGU)	mature microrna		-0.332	9.94E-03	CDH1,FOXO1,NTRK3,PRDM1,SYTL4
miR-424-3p (miRNAs w/seed AAAACGU)	mature microrna			1.79E-03	CHEK1,LGALS3,WEE1
miR-27a-3p (and other miRNAs w/seed UCACAGU)	mature microrna		0.784	4.34E-03	CYP1B1,EFNB2,FOXO1,IGF1,MEF2C,RUNX1,SMAD5,SPRY2,ST14,THRB,WEE1
mir-27	microrna		-0.954	1.94E-03	ABCB1,BIRC5,EDN1,EGFR,ESR1,IGF1,IL10,IL1B,IL6,MET,RUNX1,SP1,SP4,SPRY2
mir-185	microrna		0.246	5.59E-03	AR,HMGCR,SREBF2,STIM1
mir-34	microrna		-0.991	5.03E-03	AR,BCL2,BIRC5,CDK6,E2F3,FOSL1,GRM7,KCNH2,MET,PPP1R10,SLC30A3,STIM1
miR-376a-5p (miRNAs w/seed UAGAUUC)	mature microrna			4.06E-02	SLC16A1,TTK
miR-19b-3p (and other miRNAs w/seed GUGCAAA)	mature microrna		1.218	1.46E-02	ALOX5,BIRC5,ESR1,MYLIP,NR4A2
miR-292-3p (and other miRNAs w/seed AGUGCCG)	mature microrna			1.47E-02	AR,BIRC5
miR-293-5p (and other miRNAs w/seed CUCAAAC)	mature microrna		-0.970	3.44E-02	AKAP6,GOLPH3,KCNJ16,MGST1,MMP9,NR4A1
miR-141-3p (and other miRNAs w/seed AACACUG)	mature microrna		-1.235	1.83E-04	CACNA1G,CDH1,CDH2,CDK6,CYP1B1,DACH1,DLX5,E2F3,FOXJ3,IRF6,ITGAV,ITGB1,LHX6,PTPRD,TBX1,ZEB1,ZFPM2
miR-200b-3p (and other miRNAs w/seed AAUACUG)	mature microrna		0.009	2.56E-02	CDH1,MARCKS,PTPN13,PTPRD,RERE,ZEB1,ZFPM2
mir-541	microrna			4.06E-02	AR,PTPRN
miR-181a-5p (and other miRNAs w/seed ACAUUCA)	mature microrna		1.143	2.65E-04	BCL2,EPCAM,ESR1,GATA6,GRIA2,HOXA11,MMP14,NOTCH4,PGR,TIMP3
mir-181	microrna		1.013	1.63E-03	AR,BCL2,CD163,DLX5,GATA6,GRIA2,IRF8,NOVA1,PTPN11,SIX2,SLC47A1,TGM2,TIMP3
miR-128-3p (and other miRNAs w/seed CACAGUG)	mature microrna		-0.176	5.99E-03	E2F3,NTRK3,RELN,SNAP25,TGFBR1,WEE1
miR-451a (and other miRNAs w/seed AACCGUU)	mature microrna		-0.467	3.90E-03	ABCB1,AKT1,BCL2,MIF,MMP9
mir-30	microrna		-1.555	1.16E-02	ADAM12,AR,IL6,ITGB3,MYBL2,NEDD4L,PRDM1,SERPINE1,STK39
miR-421-3p (and other miRNAs w/seed UCAACAG)	mature microrna			1.47E-02	CBX7,RBMXL1
miR-132-3p (and other miRNAs w/seed AACAGUC)	mature microrna		1.461	1.62E-03	ARHGAP32,GRIA1,HBEGF,MECP2,MMP9,SOX4,TJP1
mir-132	microrna		1.254	1.23E-02	ARHGAP32,BDNF,CCL2,FOXP2,GRIA1,NR4A2,PEA15,SOX4
miR-218-5p (and other miRNAs w/seed UGUGCUU)	mature microrna		-0.805	3.62E-03	CDK6,CTSB,EGFR,KCNJ16,LAMB3,RICTOR,SP1
miR-122-5p (miRNAs w/seed GGAGUGU)	mature microrna		-1.669	7.00E-05	AKT3,ANXA11,ATP1A2,BACH2,CERS6,FOXJ3,GALNT10,HMGB1,MECP2,NCAM1,OSMR,P4HB,PALM,PKM,RAB11FIP1,SLC7A1,TMED3,TPD52L2,TRPV6,TTYH3
miR-370-3p (and other miRNAs w/seed CCUGCUG)	mature microrna			4.06E-02	MAP3K8,PTPRN
miR-133a-3p (and other miRNAs w/seed UUGGUCC)	mature microrna		-1.227	2.32E-04	CDCA8,CMTM6,FBN2,FSCN1,FTL,KCNH2,KRT7,LASP1,LPGAT1,MALAT1,NFATC4,PKM,PTBP2,SLC2A4,TBL1X,TPM4
mir-133	microrna		-1.797	1.29E-03	CCNB1,FN1,FOXL2,FSCN1,HAND2,KCNH2,LASP1,MALAT1,MET,MMP14,SLC2A4,TNNT2,VCAN
miR-140-5p (and other miRNAs w/seed AGUGGUU)	mature microrna			4.28E-02	CXCL12,EGR2,VEGFA
mir-127	microrna		-0.504	1.46E-02	CLEC10A,IL10,IL1B,IL6,MRC1
mir-193	microrna		-0.114	1.62E-02	CCL2,CD151,KIT,PLAU,STMN1,SULF1,VEGFA
miR-204-5p (and other miRNAs w/seed UCCCUUU)	mature microrna		-1.718	6.35E-04	AURKB,BMP1,CTSC,ERF,FBN2,MMP9,PTPN11,SOX4,SPARC
mir-320	microrna		-0.849	2.65E-03	BIRC5,HSPB6,IGF1,TFRC
miR-150-5p (and other miRNAs w/seed CUCCCAA)	mature microrna		0.680	1.07E-03	CEBPB,EGR2,MYB,PDGFB,VEGFA
miR-153-3p (miRNAs w/seed UGCAUAG)	mature microrna			4.06E-02	BCL2,FOXO1
mir-489	microrna			4.06E-02	AR,PTPN11
miR-21-5p (and other miRNAs w/seed AGCUUAU)	mature microrna		-1.858	3.81E-03	BTG2,CDK6,IRAK1,MARCKS,MYD88,PECAM1,PELI1,PRRG4,RP2,SPRY2,STAT3,TCF21,TGFBR2,TIMP3,TNFRSF11B
miR-139-5p (miRNAs w/seed CUACAGU)	mature microrna			2.69E-02	FOXO1,KIT,RUNX1
mir-8	microrna		-1.043	4.17E-04	ADAM12,ADAMTS1,AKT1,CDH1,DLX5,E2F3,FTH1,HIF1A,HMOX1,HOTAIR,ITGB1,KITLG,PTPN13,SEC23A,SOX17,SPRY2,TGFBR1,ZEB1,ZFPM2
mir-135	microrna		0.419	2.54E-03	AR,CDH1,CDH2,CXCL12,HOXA10,IL1B,IL1R1,SMAD5,SPP1
mir-485	microrna			1.47E-02	GRIA2,SV2A
mir-103	microrna		-1.944	3.63E-02	CDK6,FOXO1,GRN,HIF1A,MMP12
miR-23a-3p (and other miRNAs w/seed UCACAUU)	mature microrna		-0.165	2.73E-02	CXCL12,LMNB1,MET,PLAU,SMAD5,TRIM63
mir-23	microrna		0.794	7.09E-03	CDH1,HOXD10,SNCA,SOD2,SPP1,SPRY2,TRIM63
miR-130a-3p (and other miRNAs w/seed AGUGCAA)	mature microrna		-0.203	8.51E-04	CSF1,MAFB,MEOX2,TAC1,ZEB1,ZFPM2
miR-182-5p (and other miRNAs w/seed UUGGCAA)	mature microrna		0.041	7.51E-04	ADCY6,CDH1,CDK6,COL11A2,COL4A4,FOXO1,GADD45G,MALAT1,NCAM1,NFASC,RARG,VWF
mir-182	microrna		0.262	3.12E-03	ADCY6,CDH1,CDK6,COL11A2,COL4A4,FN1,FOXO1,GADD45G,MALAT1,NCAM1,NFASC,VWF,ZEB1
mir-149	microrna			4.06E-02	AKT1,E2F1
mir-373	microrna		-1.210	6.43E-03	CDH1,CSDC2,IL6,SERPINE1,TGFBR2
mir-134	microrna			1.47E-02	BDNF,LIMK1
miR-1195 (miRNAs w/seed GAGUUCG)	mature microrna			1.47E-02	IGF1,STAT3
miR-185-5p (and other miRNAs w/seed GGAGAGA)	mature microrna			4.28E-02	AKT1,CDK6,CORO2B
miR-126a-5p (and other miRNAs w/seed AUUAUUA)	mature microrna			4.28E-02	ADAM9,KIT,MMP7
mir-126	microrna		-1.744	2.54E-03	ADAM9,CDH1,CXCL12,KIT,MMP7,PLK2,PTPRC,VCAM1,VEGFA
TRAF3	other		-1.580	3.26E-05	ADM,ANXA4,CCR1,CD80,CXCL12,CXCL2,EBI3,EGFR,EPCAM,FCER2,FFAR2,GPR34,IL10,IL1B,IL2RB,IL6,ISG15,LILRB4,LRRC16A,MET,MPEG1,NDRG1,PYGL,TK1
NUPR1	transcription regulator		-0.299	1.27E-07	ABHD15,ADAM22,ADM,AGRN,ANK3,ARHGAP11A,ASPM,ATF3,ATP8B1,AURKA,AVPI1,BCL9,BUB1,CACNA2D2,CCNB2,CD68,CDCA8,CDK15,CEBPB,CKAP2L,CXADR,CXCL3,CYR61,DHCR24,DPY19L2P2,E2F8,ELL2,EPB41L4A-AS1,ERMP1,ESPL1,FAM111B,FGF1,FZD8,GAB2,GABBR1,GCH1,GDF15,GPR1,GTSE1,HBEGF,HILPDA,HJURP,HK2,HSPA2,IRF2BP2,IRS2,ITPR3,KIF11,KIFC1,LMNB1,LRRC16A,MAN2B2,MGLL,MKI67,MMP10,MMP12,MSH6,MTFR2,MX2,MYD88,NDRG1,NGFR,NSF,P4HA2,PCYOX1,PEA15,PER3,PLK1,PM20D2,PRND,PRR12,PTPRJ,PXDC1,RAB32,RAD51,RASAL2,RIBC2,SAMD4A,SAMHD1,SAT1,SERPINE1,SHCBP1,SHOX2,SIPA1L2,SLC25A20,SLC2A1,SLC2A12,SPATS2L,SPC24,SPC25,SPIN4,STK38,SYTL2,TMEM158,TMPO,TNFAIP8L1,TRIM16,TSC22D2,UAP1,UCA1,UPP1,USP31
STK4	kinase			3.62E-03	BCL2,FOXO1,HAMP,IL6,IL7R,PDPN,PROS1
LPL	enzyme		1.006	9.76E-06	APOA1,BCL2,CCL2,CD36,CSF1,CX3CL1,FABP4,IL1B,IL6,IRS2,LPL,MSR1,PDK4,SLC2A1,SLC2A4,VCAM1,VEGFA
F2RL1	g-protein coupled receptor		0.860	3.26E-06	BDNF,CAV1,CCL2,CXCL1,CYR61,F2RL1,F3,FPR2,HBEGF,IL10,IL1B,IL6,IRF8,KITLG,MMP9,PELI1,RARG,TGFA,VEGFA,VEGFC
PIK3CA	kinase		0.416	4.73E-06	ATP1A1,BIRC5,CD14,CDH2,CEBPB,HIF1A,IRS2,ITGAM,ITGB1,JAG2,PDGFRA,SERPINE1,SNAI2,SPARC,THY1,TK1,TWIST2
MAPK15	kinase			1.47E-02	AR,JUN
CASP4	peptidase			1.48E-02	CASP4,IL18,IL1B
mir-150	microrna		-0.811	1.23E-02	CD4,COL4A4,CXCL2,IL2RA,MMP14,MYB,SP1,ZEB1
BMI1	transcription regulator		-0.130	4.04E-02	AURKA,CADM1,CDH1,CDKN2D,CLVS2,HK2,LOX,MET,NID1,VEGFC
MAFG	transcription regulator		1.091	8.62E-03	ABCC3,GCLC,HMOX1,NQO1,TBXAS1,TXNRD1
TNFRSF11B	transmembrane receptor		-0.277	3.39E-04	CA2,IL6,ITGAV,MMP9,SPP1,TNFRSF11A,TNFRSF11B
CTSZ	peptidase		1.000	1.65E-02	CD80,CD86,IL10,LILRB4
FH535	chemical reagent			1.79E-03	CDH1,ESR1,MMP9
TRIM28	transcription regulator			3.47E-02	COL4A6,DNAJC6,EFEMP1,HAMP,IL6,MAP3K5,NRXN2,RCAN1,S100A4,S100A9,ZSWIM5
REN	peptidase		0.685	3.81E-02	ADD3,APLN,CD86,F3,IL6,NOX4,REN
PRTN3	peptidase			4.28E-02	CCL2,IL18,IL6
SOX18	transcription regulator			1.48E-02	BCL2,PROX1,VCAM1
GHRHR	g-protein coupled receptor		-1.732	2.04E-02	CCND3,GH1,HSD11B1,HSD11B2,IL1B
AMBP	transporter		-1.980	1.01E-02	CXCL2,CXCL3,IL1B,PLAU
HCK	kinase		1.109	3.53E-02	CD36,IL6,MAOA,NLRC4
NR1H2	ligand-dependent nuclear receptor		-0.559	1.02E-03	ABCG1,C3,HMGCR,HSD11B1,IL1B,IL1RN,IL6,ITGAX,LPL,MMP9,MRC1,PRDM16,REN,SLC16A2,SLC2A4,SREBF2,STAR,TBX1,THRA,THRB,VEGFA
mir-154	microrna		-0.651	1.65E-02	BIRC5,HMOX1,KIT,STAT3
BGN	other		0.825	1.33E-03	AXIN2,CCL2,CXCL3,EGFR,FBN1,IL1B,MMP14,SERPINE1,WISP1
P2RY11	g-protein coupled receptor			1.47E-02	HAMP,REN
DICER1	enzyme		-0.388	1.55E-06	AFP,AKT1,ANGPT2,ANPEP,APOD,BDNF,C10orf10,CAMK2A,CDH1,COL18A1,CYR61,DHCR24,EGR1,EGR2,EGR3,EPCAM,GREB1L,GZMB,H19,HMGCR,IL10,IL1B,JUN,LCP1,LHFP,MMP9,NGFR,PLAU,PRF1,PROS1,PTPRN,RANGAP1,RASGRP1,RET,RGCC,RICTOR,RUNX1,SCN9A,SERPINA1,SERPINE1,SERPINF1,SERTAD4,SFRP4,SPARC,SPRY2,TM4SF1
NID1	other			1.47E-02	NID2,PTPRF
GDF9	growth factor		1.410	2.53E-04	GREM1,INHBA,INHBB,ITGAV,KIT,KITLG,LOX,NRIP1,PLAU,PTX3,STAR,TNFAIP6,VCAN
NMNAT1	enzyme			2.48E-02	NELL2,PEG10,RAPGEF4,TFPI
NOTCH3	transcription regulator		0.376	2.67E-06	APOD,ARHGEF4,BCL2,BIRC5,CDH1,CDKN1C,DLGAP5,DTX1,FN1,GUCY1B3,IL10,MSI1,MSR1,PBX1,PROM1,PTX3,SDC2,SNAI2,SPARC
GJA1	transporter		0.376	3.50E-03	CCL2,CDH1,FOXO1,GJA1,IL10,IL1B,IL2RA,SPP1,TNFRSF11B,VEGFA
HIF3A	transcription regulator		-1.081	3.40E-05	APLN,EDN1,HIF1A,PGK1,PLAUR,SLC2A1,STAT3,VEGFA
CD4	transmembrane receptor		1.185	8.79E-03	BCL2,CD4,F3,HIF1A,IL10,IL15,IL2RA,ITGAE,MME,TAC1
ASXL1	transcription regulator		-0.832	3.37E-06	ATP1A2,CFD,FFAR2,G0S2,HK2,HOXA10,HOXA11,HSD11B1,LPL,PGK1,PPARGC1B,RARRES2,SERPINE1,SLC2A4,VEGFA
MB	transporter			2.69E-02	HIF1A,VCAM1,VEGFA
FYN	kinase		0.465	3.47E-02	EGFR,EGR2,GCLC,GRIA1,HMOX1,IL1B,IL6,IRF4,NQO1,RORA,RORC
H2AFY	other		-1.976	3.42E-04	ALDH1A3,CD36,CDKN1C,EGR1,FN1,HERC5,IRF7,KRT23,LPL,PLAU,POU5F1,SERPINE1,SPARC
NUBP1	other			1.47E-02	FTH1,TFRC
CREB1	transcription regulator		0.887	2.72E-12	ADM,AK4,AKT3,ANGPTL2,ARHGAP33,ARL15,ATF3,ATP1A1,BCL2,BDNF,BHLHE40,BTG2,CALB2,CARS,CARTPT,CCL3,CCND3,CD4,CD68,CDH13,CDH2,CEBPB,CHGA,CRHBP,CRIM1,CSRNP1,CXCL2,CYR61,EBI3,ECM1,EDIL3,EDN1,EGR1,EGR2,FAM150B,FGF13,FGFR2,FN1,FOSB,FRMD6,GAA,GADD45G,GALNT1,GRIA1,GRIK2,HLA-DQB1,HLA-DRA,HMGCR,HMOX1,HN1,HPGD,HSD11B1,HTR2A,IGSF9B,IL1B,IL2RA,IL6,INHBA,IRF7,IRS2,ITGBL1,JUN,KCND2,KIAA2022,LAYN,LPL,MCAM,MFSD2A,NEO1,NPAS4,NPTX2,NR4A1,NR4A2,NR4A3,NREP,OCIAD2,OSTF1,PAM,PAX8,PDGFRA,PEG10,PER1,PER2,PGM2L1,PLXDC2,PRL,PTPRN,RBMX,RBP4,RELT,REN,RERG,S1PR3,SAT1,SCN3B,SERINC2,SERPINI1,SFRP4,SLC16A1,SLC18A2,SLC2A4,SOD2,SPOCK3,SST,SSTR1,ST6GALNAC5,STAR,STAT3,STMN1,STRBP,SYNJ2,TAC1,TCEAL6,TFRC,TGFBR1,TIPARP,TXN,UPP1,VEGFA,WDR90,ZFPM2
UCN	other		0.065	2.05E-02	CXCL3,HPGD,IL1B,IL6,PLA2G6,STAR,TLR4
BTRC	enzyme		1.964	1.02E-01	AXIN2,IL1B,IL6,PHLPP1,SST
SUZ12	enzyme		-1.457	2.51E-03	CALB2,CALU,CDH1,CHRM3,CNR1,CNTFR,GATA6,GRIK2,H19,HOXA10,HSD17B11,IGFBP3,ILF3,IRX3,IVNS1ABP,LAMB3,LGALS3,NKD1,PLAU,POU5F1,SLC7A5,SOX17,TNFAIP2,TNFRSF11B,TNFRSF1B,UCHL3
CNTN1	enzyme			1.47E-02	CDH1,CNTNAP1
RAMP1	transporter		0.000	2.48E-02	FLT4,IL6,VEGFA,VEGFC
PRKCZ	kinase		-0.207	1.16E-02	BCL2,CCL11,HMOX1,JUN,MMP9,PHGDH,PSAT1,VCAM1,VEGFA
MTA3	other		-1.064	2.05E-02	CCL3,CDH2,FN1,KMT2E,PRDM1,SDC1,SYK
SREBF1	transcription regulator		1.710	2.73E-03	ACSL1,AK4,ANKRD2,AR,BCL2,BHLHE40,CEBPB,CFD,CYB5A,CYP8B1,DHCR7,EHHADH,FABP4,FABP5,FN1,FOXO1,GPX3,HK2,HMGCR,HMOX1,IDH1,IL10,IL1B,IL1R2,IL6,IRS2,LGALS3,LPL,MEF2C,NCF2,PCSK9,PCYT1A,SERPINE1,STAR,SV2A,TRIM63,UCP2,VEGFA
DMBT1	transmembrane receptor			4.06E-02	EFNB2,HAMP
BMP4	growth factor		-0.097	5.64E-05	BCL2,CCL11,CDH1,CXXC5,CYR61,DLX5,EGFR,FGFR2,GATA2,GJA1,GREM1,HAMP,IL6,JUN,KIT,MMP14,MSX2,NCAM1,NGFR,NODAL,OVOL2,POU5F1,RET,SMAD5,SNAI2,SPARC,SPINT1,STAR,SULF1,TGM2,TNFRSF11B,VEGFA,WNT5A
NOS3	enzyme		-0.576	6.02E-04	ACTA1,ATF3,CCL2,CD80,CD86,CXCL12,CXCL3,F3,IL6,MMP14,NPR1,TLR4,VCAM1
TIAL1	transcription regulator			4.06E-02	HBB,TIA1
FGA	other			4.06E-02	IL1B,IL6
SFRP4	transmembrane receptor		0.762	6.43E-03	AXIN2,BIRC5,CDH1,FN1,HAMP
TWIST2	transcription regulator		0.047	1.33E-03	CD7,CDH1,CDH2,FBLN5,FN1,IL1B,MMP9,SNAI2,ZEB1
POU4F1	transcription regulator		-0.729	1.21E-02	ACTC1,AJAP1,BCL2,CACNB3,CALB2,CARTPT,CLIC6,FGF13,IRX3,NOVA1,NR4A2,NTRK1,NTRK2,NTRK3,PIEZO2,RET,RGMA,RUNX1,SCN7A,SCN9A,SNAP25,TAC1
MBD2	transcription regulator		1.866	2.27E-02	CDH1,CKS2,DPP4,EFNA5,ESR1,HK2,HRASLS,MMP9,PLAU,PLK1,PROM1,RNASE1,SST
POMC	other		0.883	3.85E-03	CYP1B1,FOSL1,GZMB,H19,HMOX1,HSD11B2,IL10,IL18,IL6,JUN,NR4A1,NR4A2,NR4A3,PCSK5,PRF1,REN,SDC2,SLC9A3R1,SOD2,STAR,VCAM1
ARNT	transcription regulator		1.448	5.90E-04	ADM,BCL2,BHLHE40,CAV1,CCR7,CLDN1,CYP1B1,DEGS1,EDN1,ENO1,ERO1A,HIF1A,HK2,IL10,IRS2,ITGAV,ITGB3,LDHA,NQO1,PGK1,PRF1,RANGAP1,SERPINE1,SLC2A1,TFRC,UBE2C,VEGFA
LRPAP1	transmembrane receptor		0.000	5.99E-03	F3,IL1B,LPL,SERPINA3,SERPINE1,SORL1
FGF1	growth factor		0.313	3.37E-08	ACTA1,AFP,ANXA9,AXIN2,CCL3,CDH1,CYR61,DIO3,EDN1,EGR1,FHOD3,FZD7,FZD8,GADD45G,GCLC,GDNF,GPX1,HMOX1,JUN,LRRC17,LTB,NQO1,NR4A2,PDGFA,PMEPA1,RHOU,SLC7A2,SNAI2,SPP1,TGM2,TIMP3,VCAM1,VEGFA,VEGFC,WISP1,WISP2
KRT14	other			4.34E-03	CXCL1,CXCL14,DSC2,GJA1,KLK10,KRT18,KRT5,KRT8,MMP19,MMP7,MMP9
NQO1	enzyme		-1.508	3.46E-03	BCL2,BIRC5,C5AR1,CCR1,CSF3R,CXCL12,DOCK2,FPR1,KIT,MMP9,VCAM1
UBE3A	enzyme		0.543	3.08E-03	AR,CAMK2A,ESR1,IL1B,NR4A2,PGR,SERPINE1,WNT4
PARP1	enzyme		1.432	9.46E-07	BCL2,CASP4,CDH1,CXCL1,CXCL12,CXCL3,E2F1,ECE1,FKBP5,H19,HMOX1,HRH1,IGF1,IL10,IL1B,IL6,JUN,MTA1,NELL2,PEG10,POU2F1,RAPGEF4,SDK1,SLC38A2,SP1,STAT1,TGFA,VCAM1,VEGFC
FBN1	other		-1.941	2.19E-03	COL4A2,CYR61,FBN1,INHBA,MMP9,SERPINE1,TGFBR2,TIMP3
RCE1	peptidase			9.45E-09	CRIP1,CRYAB,CXCL12,FBN1,FLT3,FSTL1,GJA1,HBEGF,HS6ST2,LARGE,MGP,MGST1,PAPPA,PLIN2,PRRX2,RCN1,SLIT3,SP1,TGFBI,WISP2
HDAC3	transcription regulator		0.860	5.55E-03	ALOX5,CCNB1,CD55,CD82,CDH1,CDH2,CXCL2,FCER2,HMOX1,LGALS9,MMP12,MMP9,PHLPP1,SERPINE1,SPP1,USP18
USP7	peptidase		1.746	2.56E-02	BMF,CD36,FAM111B,FKBP5,IL6,PLIN2,TNNT2
NKX2-1	transcription regulator		0.927	2.24E-06	AGR2,AGTR2,CA8,CD14,CD74,CLU,CYGB,EDIL3,EPHB3,FGFR4,FOXF2,FXYD3,GRHL2,HCK,IGFBP6,KITLG,LMO3,LYZ,MLC1,MYB,NKD1,PC,PDGFRA,PDPN,PRRX2,QSOX1,RAD51,RET,RRM2,SCN7A,SCNN1G,SEC14L2,SERPINB9,SERPINE1,SLC34A2,SNAI2,SOX17,SREBF2,TFF3,THY1,TMEM37,VEGFA,WNT4,WNT5B
FBXW7	transcription regulator		-0.342	8.09E-04	CD36,CREB3L1,DTX1,FABP4,JUN,NOTCH4,NQO1,NR3C1,SERPINE1,TLR4
FST	other		-0.932	1.94E-03	ACSL1,ATP1A2,CD36,FABP3,FABP4,FN1,FST,IL6,INHBB,NODAL,POU5F1,PPARGC1B,PRDM16,SERPINA1
ADIPOQ	other		0.508	2.09E-04	ACSL1,ACTA1,BCL2,BIRC5,CCL2,CD36,CLEC10A,CXCL1,CXCL3,CXCL9,CYBB,EGR1,F3,FABP3,FABP4,FN1,HBEGF,HMOX1,IL10,IL6,LPL,MSR1,NCF2,NOX4,SIGLEC10,SLC2A4,SOAT1,SOD2,TIMP1,UCP2,VCAM1,VEGFC
CSF3	cytokine		1.894	4.96E-16	BCL2,BIRC5,C3AR1,CAPG,CCL3,CCND3,CCR7,CD14,CD177,CDK6,CEBPB,CISH,CSF3R,CST3,CXCL12,CYBB,EDN1,EGR1,EGR2,EGR3,FGB,FGFBP2,FPR1,GADD45G,GDNF,GJA1,GNLY,GZMB,HDC,HLA-DQA1,HLA-DRA,HMOX1,IGF1,IL10,IL1RN,IL6,ITGAM,ITGB2,JUN,KIT,KITLG,KLRC1,LTA,LTB,LTF,LYZ,MET,MMP9,PLCB2,PLSCR1,PRKCB,RORC,STAT3,TFRC,TLR2,TLR4,TLR5,TLR8,TNFRSF1B,VCAM1,VEGFA
F10	peptidase		0.984	2.69E-04	CCL2,CYR61,DUSP16,EGR1,F3,IL6,MIF,VCAM1,VEGFA
ATN1	transcription regulator			1.17E-04	ATP1A1,ATP1B1,ATP1B2,ATP1B3,BASP1,BDNF,BHLHE40,BMP1,CNR1,FGF1,HBEGF,IL11RA,KAT2A,KCNC3,KCNK3,MCAM,NEFL,NFIC,NR2F1,NREP,OPRL1,PDE1B,PITPNM1,PTPRF,RGS16,SOX4,SPP1,STMN1,STX1B,THRA,TM4SF1,VAMP1
EPHB4	kinase		0.577	1.24E-02	FGFR2,GATA2,IGFBP4,KIT,KITLG,NCAM1,NEFL,POU5F1,RUNX1,TGFBR1,TGFBR2,WNT5A
SDHA	enzyme			1.79E-03	HMOX1,SLC2A1,SLC2A4
ID3	transcription regulator		0.947	7.66E-05	BCL2,CCNB1,CCR7,CDK1,CEBPB,CSF1,CXCL1,DTX1,DUSP4,EGR2,FCER1G,FOXO1,GADD45G,HIF1A,HOMER2,IL10,IL10RA,IL2RB,IL6,IL7R,IRF4,IRF5,IRF6,IRF8,ITGB3,LTA,LTB,MMP9,MYB,NR4A1,NR4A3,PIK3R5,PTPN13,PTPN3,RAP1GAP,RAPGEF4,RORA,SOX13,SOX4,TNFSF14
SWAP70	other			4.28E-02	CD86,IRF4,ITGAM
PTH1R	g-protein coupled receptor			3.08E-03	AR,CDK1,CSF1,GLI2,SPP1,TNFRSF11A,TNFRSF11B,ZNF521
WNT7A	cytokine		0.577	5.48E-05	CDH1,CDH2,ESR1,HOXA10,HOXA11,LBH,PLAUR,WNT4,WNT5A
DRD1	g-protein coupled receptor			6.43E-03	BDNF,EGR1,FOSB,S100A10,TACR1
FRMD6	other		1.000	3.90E-03	FGF1,IGFBP3,PDGFB,PRL,RASSF4
MERTK	kinase		-0.504	1.08E-02	HDC,IL10,IL18,IL1B,IL6,INHBA,MARCO,PLAGL1,RGCC,SLA
POR	enzyme		-0.170	2.38E-04	ABCC3,ACSL1,ACTA1,APCDD1,BATF3,CD36,CD74,CHMP4C,CLDN3,CPA3,CYP8B1,DHCR24,DHCR7,EHHADH,ELOVL5,FGF1,FLVCR2,GREB1,HIF1A,HLA-DMA,HLA-DQA1,HLA-DQB1,HLF,HMGCR,HMOX1,HSD17B11,LPL,MSX2,PDK4,PGD,SERPINA3,SLC23A2,SREBF2,STAT1,TMEM176A,TMEM229B,UGDH,VEGFA,VNN1
THRB	ligand-dependent nuclear receptor		-1.081	2.89E-12	AKT1,AKT3,APOA1,BTG2,CCL2,CCNB1,CCND3,CCR1,CDK6,CDKN2D,CFD,CTSH,CXCL2,CXCL3,DKK1,E2F1,EGFR,EHHADH,ERBB3,F12,FABP4,FOSL1,FRZB,FSTL1,FZD7,FZD8,GCH1,HIF1A,IGFBP2,IGFBP3,IL6,JUN,LPL,LYZ,MET,MMP7,MMP9,NKD1,NR4A1,PAM,PER1,PGD,PLA2G2A,PRL,PROM1,PTAFR,SFRP1,SFRP4,SLC2A4,SREBF2,TGFBI,THRB,TLE2,TREM1,WISP1,WNT16,WNT2,WNT4,WNT5B,WNT7A,ZNF185
FOXF1	transcription regulator		1.993	9.94E-03	ITGA5,ITGB3,PDGFRA,VCAM1,WNT5A
NKX6-1	transcription regulator		-1.177	2.76E-02	E2F1,NR4A1,NR4A3,SST,UBE2C
PLAG1	transcription regulator		0.742	5.04E-03	BCL2,CDKN1C,CLTB,CREB3L1,CRIP2,CRLF1,MYRF,PPIC,PTP4A3,QSOX1,TGM2,TPSAB1/TPSB2,VEGFA,WT1-AS
ZEB1	transcription regulator		-1.913	2.79E-04	CDH1,CXADR,GRHL2,KRT18,LAMC2,LPCAT1,MAL2,MPZL2,MUC1,OAS1,PLAU,RAB25,SERPINE1,ST14
IGFBP5	other		0.714	2.73E-02	BCL2,BHLHE40,EFNB2,F3,IGF1,SERPINE1
SIX1	transcription regulator		0.064	4.23E-03	CDH1,DACH1,DLX5,LFNG,SALL1,SIX2,VEGFC,ZEB1
STK3	kinase		-0.277	2.76E-02	BIRC5,IL6,PDPN,SOX4,SPP1
STAT6	transcription regulator		0.582	4.85E-14	ACSL1,ADAM19,ANO1,ARNTL2,BCL2,CCL11,CCL2,CCL24,CCL8,CCR7,CD38,CISH,COBLL1,CRIP1,CTSB,CTSS,CXCL2,CXCL3,DDAH1,EGR1,EGR2,EXT1,FABP4,FCER1G,FCER2,FCGR2A,FCGR3A/FCGR3B,FKBP5,GADD45G,GNA14,GNA15,HAMP,HCK,HMGCR,HRH1,IGF1,IL10,IL10RA,IL15,IL1RN,IL2RA,IL6,IRF4,IRF7,IRS2,ISG15,ISG20,LIFR,LILRB4,LTA,LTB,MMP12,MMP14,MMP9,MYB,NEDD9,PDGFA,PDGFC,PLSCR1,PROS1,S100A10,SAMD4A,SCN9A,SELENBP1,SERPINA1,SERPINE1,SERPINF1,SLC25A25,SOX13,SPHK1,SYK,TFEC,TFF3,TIMP1,TMTC1,TNFRSF11A,TNIK,TXK,VCAM1
SUMO3	other		-0.616	5.62E-04	CAV1,CD38,CD59,HSPA8,IL6,ISG15,LAMP3,MMP14,MOXD1,PNP,TNC,TNFRSF21
FCGR1A	transmembrane receptor			2.43E-04	CSF1,CXCL3,F3,IL1B,IL1RN,IL6,ITGAM,ITGB2
CLDN7	other		-0.107	2.54E-06	APLP2,C1S,C3,CD68,CKAP4,CX3CL1,DKK1,F3,FADS3,FOLR3,FOSL1,HELZ2,IFI44,IFI6,IGFBP7,ITPR3,LGALS3,MLEC,MMP9,MUC1,MUC13,MX1,NCOA7,NMU,NNMT,PHGDH,PRSS23,PRSS8,RNASET2,SYTL2,TINAGL1,TJP1,TSPAN12,WIPI1
PPARA	ligand-dependent nuclear receptor		1.327	1.79E-10	ACSL1,ACTA1,AHCY,ALDOB,ANXA2,APOA1,AQP7,AURKA,BCL2,C1QA,C1QB,C1R,C1S,C2,C3,CCNB1,CD36,CDK1,CEBPB,CES3,CFH,CFI,CXCL12,CYBA,CYBB,CYP8B1,DHCR7,EDN1,EHHADH,ELOVL5,F11R,FABP3,FABP4,FABP5,FBXO21,FGB,FGG,G0S2,GSTM3,H2AFX,H2AFZ,HADH,HIF1A,HILPDA,HIST1H1C,HLA-DQA1,HMGCR,HMOX1,HPD,HSD17B11,IGFBP1,IGFBP2,IGFBP3,IGFBP6,IL10,IL1RN,IL6,KIF4A,KRT23,KRT8,LAMB3,LIFR,LPL,MGLL,MGST1,MKI67,MMP9,NCF2,OTC,PC,PDK4,PLA2G2A,PLIN2,PLK1,PPA1,PRC1,PRDM16,PRL,QPCT,RBP4,SARDH,SAT1,SELENBP1,SERINC2,SLC25A20,SLC2A4,SREBF2,STIM1,TJP1,TLR5,TMTC2,TSPO,TXN,UCP2,VCAM1,VEGFA,VNN1
HS6ST1	enzyme		-0.784	1.01E-02	IL6,SPRY2,TPSAB1/TPSB2,VEGFA
MAPK12	kinase		0.282	5.14E-03	EFEMP1,IL10,IL1B,ITGB8,JUN,MAP3K8,VDR
NCF4	enzyme		-1.091	2.48E-02	CCR1,IL1B,IL6,ST3GAL1
ETV5	transcription regulator		0.664	1.63E-07	ALCAM,CDH1,CDH2,CLDN1,CLDN3,CXCL12,FN1,ITGA5,ITGB1,KRT13,KRT23,KRT7,KRT80,PKP2,PKP3,SNAI2,SPP1,TJP1,ZEB1
CX3CR1	g-protein coupled receptor		-1.300	3.44E-02	CXCL3,HAMP,IL1B,IL6,MSR1,MYD88
CDKN2A	transcription regulator		-0.805	2.05E-11	ASF1B,ATAD2,AURKB,BCL2,BIRC5,BTG2,C3,CAPG,CCL11,CCL2,CCL24,CCNB1,CCND3,CCR7,CDCA5,CDK1,CDKN2D,CEBPB,CENPK,CPA4,CX3CL1,CXCL14,CXCR2,E2F1,E2F3,EGR1,EGR2,FBL,FMN2,FST,GADD45G,GLB1,GPRC5A,GTSE1,H2AFX,IFI35,IL15,IL1B,IL1R2,IL2RG,IL6,ITGAV,ITGB3,ITGB5,JUN,KCNK1,KIFC1,LGALS3,LTA,MELK,MKI67,MRC1,MTA1,MYBL2,NPM1,NR3C1,P4HA2,PDGFA,PEG3,PLAGL1,PLK1,PMEPA1,POLD3,POU5F1,PTX3,RBBP7,RRM2,SERPINE1,SOX17,TK1,TLR4,TMPO,TNFRSF1B,VEGFA,ZNF385A
FOXO4	transcription regulator		1.344	1.66E-02	DHCR24,HIF1A,HMGCR,IGFBP1,MMP9,RICTOR,SERPINE1,SLC2A1,SOD2,SREBF2,VEGFA
INHA	growth factor		-0.970	3.87E-10	ADAMTS1,ADAMTSL2,BCAN,BCL2,BOC,COL4A4,COL4A5,COL4A6,COMP,CYP1B1,CYR61,E2F1,EGFR,EMILIN2,ESPL1,F11R,FGFR4,FST,HSD17B11,IGFBP4,IL1R1,INHBA,INHBB,KIT,KITLG,KRT18,KRT8,LAMC3,MYO7A,PRSS23,PTX3,SERPINE1,SFRP4,SMARCA1,STAR,TJP1,WISP1
RBX1	enzyme		1.000	2.65E-03	BCL2,BIRC5,CCNB1,CDK1
BCL2L1	other		-0.015	7.47E-04	ALOX5AP,ATP8A2,BCL2,CXCL1,CXCL3,ECM1,FN1,IL1B,ITPR1,LTA,MMP9,NQO1,PTPRC,TIMP1,TNFRSF11B,TNFRSF21
H2AFX	transcription regulator			3.08E-03	CLU,EPM2AIP1,GATA5,MDC1,PTN,RPL10A,SFRP4,TIMP3
BSG	transporter		0.154	2.16E-04	ABCG2,CDH1,CDH2,CXCL12,EIF2AK3,HIF1A,IL18,IL2RA,MMP9,PLK1,TJP1,VEGFA
EGR4	transcription regulator			4.28E-02	AR,EGR1,EGR2
LCN2	transporter		1.681	2.30E-04	ANLN,CAPG,CDH1,CDH2,CXCL2,CXCL3,ESR1,HIF1A,HMOX1,IL10,IL1B,IL1RN,IL6,IVNS1ABP,KIF11,MRC1,TINAGL1,TNFRSF11B
pyridaben	chemical toxicant		1.058	6.01E-04	ADAM22,ATP8A2,C9orf116,CCL21,CDHR4,INHBA,ITGB8,KIAA1217,LAMC2,LIFR,NR4A1,PLCE1,SLC8A1,STON2,STRBP,ZHX3
UPF2	other		-0.616	1.04E-04	CACNA1D,CACNB2,CLU,DSP,KANK1,KHDRBS3,MPPED2,NEO1,RCAN1,RERGL,TNFRSF11B,TSPAN12
PIK3CG	kinase		0.598	4.11E-03	ABCB1,BCL2,CD74,HAMP,HMOX1,IL17RA,IL1B,IL6,ITGB3,OSCAR,PGR,TK1
SLC8A1	transporter			1.47E-02	EDN1,SLC8A1
BNIP3L	other		-0.471	5.17E-05	AURKA,CCND3,CENPF,CHEK1,CST3,E2F1,IL2RB,ITPR3,KIF11,LTA,LTB,MYBL2,NUF2,RRM2,SFRP1,STAT3,SYK,TFRC
ZEB2	transcription regulator		-0.842	1.54E-02	CDH1,FCER1A,GAB2,KRT18,MEOX2,MS4A2,SFRP1,SP1
ATM	kinase		1.964	3.31E-02	CHEK1,CHEK2,CLU,FN1,GADD45G,H2AFX,HMOX1,IL6,JUN,PPP2R2C,RRM2,SERPINE1,TGM2
IRS2	enzyme		0.861	1.87E-02	EGR1,FABP4,HMGCR,IGFBP1,LPL,MX1,PRL,SLC2A1,SREBF2,VEGFA
CRHR1	g-protein coupled receptor		0.651	4.64E-02	EDN1,HAMP,HSD11B1,HSD11B2,SLC2A1
ALOX15	enzyme		0.742	3.40E-03	BCL2,CD36,FN1,HAMP,HMOX1,IL1B,IL6,JUN,VCAM1
ANGPT1	growth factor		1.200	4.57E-04	ACTA1,ALCAM,ANGPT2,APLN,BCL2,BIRC5,CCL2,DUSP4,EFNB2,IL1R1,ITGB1,VCAM1,VEGFA
TBX3	transcription regulator		-1.664	5.99E-03	CDH1,GATA6,GJA1,GJA5,LBH,POU5F1
DLC1	other			5.59E-03	CDH1,CDK6,S100A10,SERPINE1
GH1	growth factor		0.023	1.13E-03	ACSL1,ATF3,BCL2,C3,CA3,CCNB1,CCND3,CEBPB,CISH,CLU,COL18A1,EGR1,ERBB3,FABP4,FGG,FN1,FTH1,GATA2,GCLC,HADH,HBB,IGF1,IGFBP1,IGFBP3,IL6,ITGA1,JUN,LPL,MGST1,MYB,NDRG2,PRL,SLC2A1,SP1,SPP1,SST,SSTR1,TFF3,TSC22D1,UBA7,UGDH
CXCL12	cytokine		1.704	5.19E-09	AFP,AIF1,AKR1C3,AXL,BCL2,BMP1,CA2,CCL2,CD33,CD36,CD82,CDH1,CDKN1C,CPSF1,CXCL12,DLX5,DPP4,EGFR,EGR1,FN1,HCLS1,HNRNPD,IGFBP7,IL1B,IL2RA,IL6,IRF6,ITGAX,ITGB1,ITGB3,JUN,KIT,LCP2,LOXL2,MARCKS,MMP14,MMP9,MSH6,MSX2,NR4A1,NUMA1,PGR,PLAU,RANGAP1,RRAS,RYR3,SELPLG,TIMP1,TNFRSF10C,TNFRSF11A,TNFRSF11B,TNFRSF1B
CHADL	other		-0.277	1.23E-05	CADM1,CRYAB,CSPG4,IGFBP3,IL6,MEF2C,MET,NTRK3,PDGFA,PHEX,PTX3,STEAP4,VCAM1
CYP4F2	enzyme		1.165	5.59E-03	CYBB,IL6,NCF2,VEGFA
IL22	cytokine		1.756	8.07E-02	ABCG1,AKT1,BCL2,C3,CXCL2,HMOX1,HSPB1,IL10,IL1B,IL6,MMP9,MUC1,PDGFA,S100A8,S100A9,SERPINA3
CD209	other		1.300	2.16E-03	CCL3,CD209,CD80,CD86,IL10
HDAC9	transcription regulator		0.000	1.46E-02	BCL2,CCNB1,JUN,NR4A1,SLC2A4
HOXC9	transcription regulator			5.99E-03	GLI3,HOXD10,MMP9,SPP1,TIMP3,WNT5A
ORM1	other			6.49E-03	HAMP,IL1RN,IL6
Smptb	other			1.47E-02	CDKN2D,DRD2
VEGFB	growth factor			1.47E-02	ATF3,MMP12
ADORA2A	g-protein coupled receptor		-0.468	3.47E-03	ATP1A2,BDNF,CD28,CLDN5,CXCL2,EGR2,FBL,GNG7,HBA1/HBA2,HMOX1,IL10,IL6,MMP9,NR4A1,NR4A2,NR4A3,NTRK2,P4HB,PEA15,PEG3,SPARC,STK38,TJP1,TSC22D3,TUBB2A,TUBB3,VEGFA
MSLN	other			2.69E-02	IL6,MMP7,MMP9
NPR1	enzyme		-0.933	9.67E-03	ABCC8,ACTA1,FN1,GUCY1A3,GUCY1B3,MMP9,RCAN1,RGS4
ITGAM	transmembrane receptor		1.781	9.54E-03	CCL3,CD28,CD80,CD86,IL10,IL1B,IL6
CX3CL1	cytokine		0.912	1.33E-03	CX3CL1,EGFR,HIF1A,HMOX1,IL6,MFGE8,MMP9,MSR1,TIMP1
FABP4	transporter		0.894	4.26E-02	CD36,FABP4,FABP5,IL1B,IL6,MSR1
FSTL1	other			1.48E-02	FSTL1,GDF15,IL6
FOXC1	transcription regulator		0.570	4.20E-04	EFNB2,FOXO1,ITGB3,LFNG,MMP9,MSX2,SNAI2,TBX1,TSC22D1
GRIP1	transcription regulator			1.01E-02	FRAS1,FREM1,GRIA2,IGF1
FGFR3	kinase			1.91E-02	ANXA9,CCL3,CDKN2D,LTB,PECAM1,PROX1,SPARC,SPP1
SRSF1	other		-0.117	5.81E-03	AURKA,AURKB,BIRC5,CDH1,FN1,PLK1,RRM2,SRSF7,VEGFA
DTX1	transcription regulator		0.478	2.56E-02	AKT1,CD82,CEP55,EGR1,HIGD1A,SPP1,VEGFA
GNB2	enzyme			1.19E-05	CD80,CXCL3,CYTIP,FOSB,IL1B,IL1R2,JAG2,MAFB,NR4A1,NR4A2,PDE4B,PLAU,PLK2,PRDM1,TSC22D3
PKD1	ion channel		-1.313	1.67E-07	ABCG2,ACOX2,ADAM22,ADCY7,AMPH,ASPH,ATP1A1,ATP1B1,ATP1B2,BCAT1,BHMT2,CREBBP,CXCL2,CYP8B1,EDIL3,EGFR,FOSB,FOXO1,GLI2,GPRASP1,GREM1,HBEGF,HDAC9,HGD,IDH1,IL1RL1,KRT18,LOX,NEDD9,NNMT,ODF3B,PDE4B,PKNOX2,POU2F1,PRKCB,QPCT,SERPINF2,SLC4A1,SLC8A1,ST5,SYNJ2,TENM2,TGFBR1,VWF,ZFHX4,ZNF711
SYNJ2BP	other			1.47E-02	EFNB2,LFNG
ELK4	transcription regulator			1.53E-03	EGR1,EGR2,EGR3,FOSL1,NCOA7,NR4A1
MTTP	transporter		-0.570	4.00E-02	CD36,CFD,CXCL3,EIF2AK3,HMGCR,JUN,MSX2,SOAT1
LIPE	enzyme		0.038	2.86E-07	ACSL1,AMACR,ANGPT1,ANKRD2,ATF3,CA2,CD36,CD74,CEBPB,CP,EDN1,EGR1,FABP4,FKBP5,G0S2,GJA1,H3F3A/H3F3B,HLA-DQA1,IL1RL1,KITLG,MEF2C,MEOX2,MSR1,NET1,NR4A1,NRIP1,PAM,PC,PDK4,PER1,PLIN2,RAMP1,RBP4,RXRG,SLC2A4,STAR
HOXC8	transcription regulator		-0.102	6.82E-04	ADAM19,EMB,GREM2,HAMP,IL1R2,NQO1,PLAGL1,REN,SERPINF1,SLC16A3,SPP1
PPM1B	phosphatase		0.000	2.65E-03	HBEGF,MARCO,PLAGL1,SLA
LGALS7/LGALS7B	other			5.59E-03	CCNB1,GSTM3,MMP9,SERPINE1
ASXL2	other		0.832	2.69E-06	ATP1A2,CFD,FFAR2,G0S2,HK2,HSD11B1,LPL,PGK1,PPARGC1B,RARRES2,SERPINE1,SLC2A4,VEGFA
HSP90B1	other		1.948	1.23E-02	CD86,ESR1,IL18,IL1B,IL6,ITGB2,TLR2,TLR4
CLOCK	transcription regulator			6.83E-04	AK4,ARNT2,BHLHE40,CD7,CD86,CHST3,EGFR,F2R,FKBP5,GDNF,GNAO1,HAMP,HLA-DQB1,IKBKE,MAP2K3,MGP,MID1IP1,MMP7,NR2C1,PER1,PER2,PER3,POU6F1,PPIF,PTAFR,RANGAP1,SEL1L,TEF,TMED3,TNFRSF21,TOR1B,WEE1
NFIX	transcription regulator		0.440	6.35E-04	ADAM12,ADRA1B,CHI3L1,CLEC3B,FABP4,NFATC4,PDGFA,SERPINA3,SERPINE1
KLRD1	transmembrane receptor		0.000	2.48E-02	IL2RA,KLRC1,NCR1,TYROBP
NKX2-3	transcription regulator		-0.304	2.90E-12	ADAMTSL2,ADAP1,ADM,ANGPT2,ANLN,BCHE,CBS/CBSL,CCNB2,CD36,CD38,CD68,CEP55,CHST7,CMPK2,CRYAB,CSRNP1,CX3CL1,CXADR,EDN1,EIF4B,EMCN,EXOC6,F2RL1,FBN2,GALNT15,GCH1,GDF15,HELZ2,HMMR,IDO1,IL7R,LGMN,MEDAG,MMP7,MMRN1,MYD88,NR2F1,PAPSS2,PARP14,PHGDH,PLSCR1,PRSS12,PSAT1,PTPRE,SAMD9,SAMD9L,SEMA3A,SERPINE2,SNCAIP,SRPX,SRPX2,STAT1,TAP1,TFF3,TFPI2,TIPARP,TMEM158,TNFAIP8L1,TYMP,UBA7,UNC93B1,USP18,VCAM1,ZNF704
DDR1	kinase		0.555	2.76E-02	CDH1,ELN,MMP14,MMP9,VCAM1
XIAP	enzyme		1.673	4.23E-03	BIRC5,CDH2,CDK6,CSF1,CXCL1,IL6,SERPINE1,SOD2
HAS2	enzyme		0.762	5.59E-03	HYAL2,IL6,MMP9,TIMP1
ITGA1	other		0.301	1.33E-03	CAV1,CD36,COL9A2,EGFR,IL10,IL1B,MMP7,MMP9,PTGS1
SUPT16H	transcription regulator			3.94E-04	ACTA1,EGR1,HIST1H1C,HIST1H2AC,IFITM1,KRT8,LOXL2,PDGFA,PLAU,TMTC1
MET	kinase		1.246	1.07E-12	AKT1,ARID5A,AURKA,AURKB,BMF,CDH1,CDK1,DAB2,EDN1,FN1,GCLC,HBEGF,HDC,HMOX1,HSPB1,IL15,IL18,IL6,INHBA,JUN,LTA,MERTK,MUC1,NOX4,NREP,PLK1,PLK2,POU5F1,RUNX1,SH3BP5,SLA,SOD2,SPP1,TGFA,TRIM63,TSC22D1,VEGFA
CDH1	other		-0.223	6.91E-05	BIRC5,CDH1,CDH2,EGFR,ERBB3,FOSL1,GRIA1,IFITM1,IGFBP3,ITGB3,JUN,KRT13,KRT18,KRT7,MCAM,MMP14,MMP19,MMP9,MUC16,S100A4,SNAI2
IL17RB	transmembrane receptor		-0.293	3.53E-02	BCL2,CCL11,HAMP,IL6
KRAS	enzyme		-0.071	1.48E-15	AGRN,AMPH,ANPEP,AOX1,APLP2,ATP1B1,AXIN2,BCL2,BIRC5,CAV1,CCDC80,CCND3,CD74,CDH1,CDH2,CEBPB,CLU,COL4A1,CRYAB,CX3CL1,CXADR,DDAH1,DUSP4,E2F1,EFEMP1,EGFR,ELN,EPCAM,ERO1A,F3,FBLN2,FBN1,FN1,FOSL1,FSTL1,FTH1,FXYD3,GJA1,GRN,HAMP,HIF1A,HSPB1,IFI6,IFITM1,IGFBP2,IL1B,ISG15,ITGB3,ITM2A,JUN,LAMB3,LBH,LOX,LTBP4,MCAM,MET,MMP10,MMP7,MX1,MX2,NAB1,NCAM1,NKD1,NQO1,NR3C1,OAS1,PCOLCE,PDE4B,PDPN,PEG3,PLAGL1,PRC1,PRDX4,PTGS1,S100A4,SERPINA3,SERPINE2,SIRPA,SNAI2,SOAT1,SOX17,SPARC,SPRY2,ST5,STAT1,STAT3,STOM,TAP1,TGFBR2,THY1,TNC,TNFAIP2,TNFRSF11B,UPP1,VCAN,VEGFA,ZEB1
GPR34	g-protein coupled receptor			1.47E-02	ITGAM,ITGB2
CDKN2B	transcription regulator		1.987	1.65E-02	BCL2,CD80,CD86,SERPINE1
GLI2	transcription regulator		-0.843	5.87E-07	BCL2,CCL11,CCL24,CCR1,CDC45,CDH1,CDK1,CLEC7A,CSTA,CXCL2,CXCL3,CXCR2,E2F1,GLI2,IL10,IL15,IL1B,IL1RL1,IL6,ITGB1,JAG2,MEF2C,MMP9,NTN1,PI3,SALL1,SFRP1,SMO,SPP1,VDR
MAGED1	transcription regulator			1.48E-02	DLX5,JUN,NTRK1
CASQ2	other			5.59E-03	ACTA1,ASPH,CASQ2,TRDN
IGFBP1	other		1.536	6.43E-03	BCL2,CEBPB,IGF1,IGFBP1,IGFBP3
LUM	other			2.48E-02	CXCL2,IL1B,IL6,MMP14
SERPINF1	other		-0.162	6.01E-04	AXIN2,BCL2,BDNF,CRYAB,CSPG4,CYBA,CYBB,G0S2,GDNF,IL10,LOXL1,LOXL2,PDGFRA,SOD2,TJP1,TNFRSF11B
ADRB3	g-protein coupled receptor		1.710	2.47E-03	CCL2,CXCL12,EGR1,IL1B,IL6,JUN,UCP2
GDF3	growth factor			1.47E-02	NODAL,PCSK6
LIMS2	other			2.69E-02	GJA1,ITGB1,TJP1
PPARGC1A	transcription regulator		0.907	2.57E-03	C3,CALM1 (includes others),CD36,CD68,CEBPB,COMP,CYP8B1,FABP3,FABP4,GPX1,HAMP,HK2,IL10,IL1RN,IL6,INPP5J,IRS2,ITGB1BP1,KCNK1,LDHA,LIFR,LPL,MAL,OLR1,PACSIN2,PDK2,PDK4,PLIN2,PPARGC1B,RBP4,SLC25A20,SLC2A4,SLC39A14,SOD2,ST8SIA1,SYT2,THRA,TRIM63,UCP2,VAMP2,VEGFA
MBD3	other			6.59E-03	DPP4,EFNA5,FOSL1,FZD5,FZD7,KREMEN1,NKD1,PEG3,PPP2R2C,RHOU,SFRP1,SLC9A3R1,VANGL2,WISP1,WNT16,WNT5A,WNT6,WNT7A
EGR2	transcription regulator		0.286	5.46E-03	BCL2,CNTFR,COL11A1,DHCR7,DLG3,EGR1,EGR2,EPHA4,FCER2,GRIA2,HMGCR,IL10,IL1B,IL1R2,IL7R,ITGAE,JUN,KITLG,LAMA2,MME,NSF,PLCL1,PRDM1,SLC12A2,SLC16A1,SLC1A3,STAR,TFRC,VEGFA
COL4A3	other			4.51E-05	COL4A1,COL4A2,COL4A4,COL4A5,FN1,ITGB3,LAMB1,LAMC1,MMP14,MMP9,TIMP1
PIK3R2	kinase		0.714	9.94E-03	FOXO1,IRF7,ISG15,MKI67,PLAU
GPI	enzyme		0.499	2.76E-02	CAV1,CDH1,FN1,STEAP4,ZEB1
AIMP2	other		1.000	1.65E-02	EGFR,MKI67,SLC2A1,SLC2A4
CD74	transmembrane receptor			4.80E-02	BCL2,BDNF,CD84,HIF1A
NCOA3	transcription regulator		1.660	6.45E-03	BCL2,CCDC80,E2F1,FGFR2,HK2,HMOX1,IGF1,IGFBP1,IGFBP3,LDHA,OTUB2,PGK1,PGR,PLIN2,SLC16A3,SLC2A1
DUSP1	phosphatase		-1.294	2.28E-11	BCL2,CCL2,CD86,CLEC10A,CXCL1,CXCL2,CXCL3,CYBB,DKK1,EGFR,FOSL1,GDF15,IL10,IL1B,IL1RN,IL6,ISG20,JUN,LTF,LUM,MEFV,MERTK,MGLL,MRC1,OLR1,OSM,PDGFA,PDGFB,PLAUR,PLIN2,PRDM1,S100A9,SOD2,TLR2,VCAM1,VEGFC,VNN1,WISP2
LIMA1	other			8.51E-04	CDH1,KRT18,KRT8,MMP7,VCAN,VDR
ELMO1	other			1.47E-02	DOCK2,IL10
P2RY1	g-protein coupled receptor			4.28E-02	FN1,IL6,VCAM1
YES1	kinase			2.65E-03	GCLC,HMOX1,IL6,NQO1
SART1	other		1.387	3.90E-03	MMP9,POU5F1,PROM1,SERPINE1,VEGFA
PIM1	kinase		1.242	1.48E-03	ABCB1,ABCG2,AKT1,BCL2,CCNB1,CCND3,ERBB3,FOSL1,GLB1,IL2RA,IL6,MET,OSCAR,PROS1,TNFRSF18
MAP2K2	kinase			2.73E-02	HIF1A,IL1B,IL6,ITGB3,PDGFRA,VEGFA
WNT4	cytokine		0.816	4.57E-02	CDH1,FKBP5,FST,PAX8,PLIN2,STAR,WNT6
IGFBP3	other		1.900	5.62E-04	BCL2,CCL11,CD38,CDK1,IGF1,IL1B,LYVE1,SDC2,SERPINE1,STAT1,TNC,VCAM1
LCOR	transcription regulator			4.06E-02	CDH1,TFPI2
GHR	transmembrane receptor		0.343	1.66E-03	CISH,IGF1,IGFBP1,IGFBP2,IGFBP3,IGFBP4,IL1B,IL6,LPL,PRL,SPP1,SST
SKIL	transcription regulator		0.043	5.03E-03	ADAM12,AFP,CDH1,CKS2,COL4A1,CXCL12,HNRNPA1,PLSCR1,RHOBTB1,SERPINE1,SOX17,ZEB1
HDAC6	transcription regulator		0.225	9.26E-07	ADAMTS1,AR,BCL2,BIRC5,CDH1,CYP1B1,GDF6,HIF1A,IGF1,IL10,IL6,JUN,PDGFB,PLAU,SERPINE1,TGFBI,TGFBR1
MYBL2	transcription regulator		0.820	2.09E-04	BCL2,BIRC5,CBX4,CCNB1,CCNB2,CDK1,CLU,ELN,GATA2,HSPA8,ITGB1,MYBL2,PPP3CA,TFEC
TGFB1I1	transcription regulator		-1.080	1.62E-03	AR,CD36,FN1,HAMP,KRT18,NOX4,SERPINE1
CYP19A1	enzyme		-1.755	9.91E-03	AR,BDNF,EGFR,ESR1,HSD11B2,IL6,JUN,LPL,PGR,PLIN2,PRL,SLC2A4,SSTR1,SSTR3,TGFA,VEGFA
FANCD2	other			2.69E-02	DKK1,GPX1,TXNRD1
STAT5B	transcription regulator		1.522	2.55E-02	ACTC1,AKR1C3,AR,BCL2,CASP4,CCND3,CD276,CDH1,CDK6,CHEK1,CISH,ESR1,HAMP,IGF1,IL2RA,IL2RB,IL6,LTA,LTB,NR4A2,OSM,PPP1R3C,SH3RF3,SLC34A2,TLR2,TMEM45B,TNFRSF11A,TNFRSF14,WARS
MCM7	enzyme			4.28E-02	CHEK1,EGFR,MET
EFEMP1	enzyme			4.06E-02	CDH1,VEGFA
BCL2	transporter		1.641	1.68E-05	AIF1,BCL2,CDK1,CTSH,CXCL1,GCLC,GZMA,HAMP,HAVCR2,HIF1A,IGFBP6,IL10,IL15,IL1B,IL6,ITGB1,MCAM,MMP9,NDRG1,NTRK1,PLAUR,PRDM1,PRF1,SNAP25,SP1,SPHK1,TIMP1,VDAC1,VEGFA
ERN1	kinase		0.901	1.35E-05	AP1M2,ARF4,ATF3,CDH1,CEBPB,CNTN1,CXCL2,CYP1B1,EPCAM,ERO1A,HOOK1,IFITM1,IL1B,JUN,LAD1,MPZL2,NOX4,OAS2,PADI4,PLIN2,PROS1,PVR,SEL1L,SLC7A1,SMARCB1,SPARC,ST14,TENM1,TINAGL1,TMED3,VEGFA,WARS
PML	transcription regulator		-1.285	9.12E-05	ANXA4,APOA1,BIRC5,CIT,CPE,EGFR,FTL,HBB,HLA-DMB,HLA-DRA,HMGCR,HMOX1,HSPB1,IL1B,LPL,LYZ,MAFF,MMP10,NDRG1,NQO1,NR3C1,PDK4,SLC25A20,SREBF2,STMN1,TAP1,TPD52L2,TXN,TXNRD1,UCP2
ARRB2	other		-0.691	1.67E-04	ARRB1,CXCL2,CXCL3,EGR1,F3,HIF1A,IL10,IL1B,IL6,SERPINE1,VEGFA
ACKR1	g-protein coupled receptor			3.44E-02	BDNF,CCL2,CXCR2,NINJ1,TNFAIP2,VCAM1
S100A8	other		1.774	3.10E-16	ABCG1,ADAMTS1,ADAMTS5,APLN,ATF3,BCHE,BCL2,BHLHE40,BMF,C1QB,C1S,CCL11,CCL2,CD80,CP,CPM,CSF2RB,CXCL14,CXCL2,CXCL3,CXCL9,ELN,ENTPD2,EPCAM,FBLIM1,FCGR2A,FOSL1,FXYD1,GFRA3,GPRC5A,GZMB,H19,HMOX1,IDO1,IGF1,IL10,IL1B,IL1RL1,IL6,ISG15,ITGAM,MCF2L,NGFR,NR4A3,NTRK3,OLR1,PDGFC,PER1,PLAU,PLXNB3,PRSS12,PTPRO,PTPRVP,RNASE6,RXRG,S100A8,SLC6A12,SOCS7,USP18,VCAM1,VCAN,WISP2
RPS6KB1	kinase		0.784	2.12E-03	ATP1A1,BCL2,DHCR24,HAMP,HIF1A,HMGCR,IL10,ISG15,MUC1,SERPINE1,SREBF2
PTX3	other		-0.080	1.93E-05	CCL2,CXCL2,EGR2,EGR3,F3,IGF1,IL1B,IL6,IRAK1,JUN,MMP9,TLR2,TLR4
ADRA1B	g-protein coupled receptor			4.27E-06	ACTA1,ADRA1D,BDNF,CEBPB,DDAH1,EGR1,EGR2,FABP5,FN1,IL6,JUN,LOX,MSX2,NR4A1,NR4A2,PPP3CA,TMPO,VEGFA
PKNOX1	transcription regulator		0.565	2.45E-06	CCL2,COL5A2,PBX1,PBX2,PGK1,PLAU,PTPN11,PTPN6,REN,SLC2A4,SST
NFYC	transcription regulator			5.40E-03	CCNB1,CCNB2,CDCA8,EMX2,FGFR2,FTH1,HLA-DRA,KBTBD8,NPR1,PTTG1,SHOX2
INS	other		-1.703	1.79E-07	ADCYAP1R1,ANO1,APOA1,ASPH,CBS/CBSL,CD36,CEBPB,EGR1,ERBB3,F3,FADS3,FOSB,FOSL1,FOXO1,HIF1A,HMGCR,IGF1,IGFBP1,IGFBP2,IGFBP3,IGFBP4,IRS2,JUN,LPL,PLIN2,PRDM16,PTGS1,RASL12,RDH10,SLC2A1,SLC2A4,SMPD1,SNCA,SREBF2,SSTR1,VEGFA,VLDLR
BCL6	transcription regulator		-1.559	1.47E-05	ALCAM,BACH2,BCL2,CCL2,CCL3,CCR7,CD151,CD80,CHEK1,CLEC10A,EBI3,FCER2,FTH1,GLI2,IL10,IL18,IL2RA,IL2RB,IL6,IL7R,IRF4,IRF8,MGP,MRC1,MYB,PLA2G2A,PRDM1,PTPRO,RGS4,RORC,SDC1,SERPINE1,SYK,TNFRSF14,TNFRSF18
HOXB5	transcription regulator		1.219	3.30E-05	ANGPT2,HAMP,ITGAV,ITGB3,PLAU,PLAUR,RET
TP73	transcription regulator		-1.080	6.74E-18	ABCB1,ADA,ADAM19,AFP,ATF3,BDKRB2,BHLHE40,BIRC5,BTG2,C1R,C3,CADM1,CASP4,CCL2,CCNB1,CCND3,CDH1,CDK1,CDKN1C,CLEC7A,CLMN,CNTFR,COL18A1,COL5A2,CRYAB,CXCL1,CXCL2,CXCL3,CYR61,DHRS3,DRAM1,EGFR,EGR1,FAM65C,FST,GAB2,GPR137B,GPR176,IDH2,IGFBP3,IGFBP4,IGSF3,IL1B,IL6,IRF5,ITGA5,ITGAX,JAG2,KCNK1,KIT,LBH,LCP1,LYZ,MMP14,MMP19,MPZL2,NCAM1,NLRC4,NTRK1,PDGFB,PDPN,PERP,PIEZO2,PLK2,PRKAG2,PRL,PTP4A3,PTPN3,RELN,RNF144B,ROBO4,RUNX1,SAT1,SCRG1,SERPINA1,SERPINA3,SERPINE1,SERPINE2,SERPINF1,SERPING1,SNAI2,SNRK,SPINT1,SPP1,STMN1,TAP1,TBL1X,TIMP1,TNFAIP2,TNFRSF1B,TP53I11,TREM2,UBL3,VDR,VEGFA,VEGFC,WISP2,WNT4
MECP2	transcription regulator		-1.770	7.26E-07	ABCB1,ADAM12,ANXA1,BDNF,CALB2,CAMK2A,CAPG,CDH1,CYB5A,DLX5,DOCK8,DPP4,EFNA5,EGR1,ENPP4,ESR1,FKBP5,FOXP2,FXYD1,GRIA1,HBA1/HBA2,HOXD9,HRASLS,IGFBP3,IRAK1,KCNJ6,NR4A1,PROM1,RELN,S100A4,SLC17A7,SRPX2,TFPI2,VEGFA
TNFSF13B	cytokine		0.368	5.57E-03	ARCN1,BCL2,CCL2,CD80,CD86,FCGR2B,FOXO1,IL10,IL15,MMP9,PLK1,PRDM1,SPP1
CDKN1A	kinase		-1.962	2.00E-15	ANLN,ASPM,ATAD2,AURKA,AURKB,BCL2,BIRC5,BUB1,CCL2,CCNB1,CCND3,CDC20,CDK1,CENPF,CEP55,CHEK1,CIT,CPA3,CRYAB,CTSB,CYR61,DLGAP5,FN1,GLB1,GRN,H2AFX,H2AFZ,HJURP,IL1B,IL1R1,IL6,INHBA,ITGAM,ITGAV,ITGB3,ITGB5,KNSTRN,KRT18,LGALS3,LUC7L3,MKI67,MMP9,MYBL2,NPM1,NUSAP1,PARP2,PBK,PHGDH,PLK1,PLK2,PRC1,PTPRC,RACGAP1,RAD51,SERPINE1,SOD2,STMN1,TCN2,TGFA,TNFAIP6,TNFRSF18,TPX2,TRDN,TTK,TUBB3,UBE2C,UHRF1,VEGFA,WNT4,YTHDC1,ZBED5
LDLR	transporter		-0.558	9.17E-04	ABCG1,ALCAM,AXIN2,CD36,CD68,EGR1,F3,GJA1,GJA5,HMGCR,IL10,IL1B,IL6,LPL,MMP14,MMP9,MSR1,MSX2,SPP1,VCAM1,VLDLR,WNT7A
ADRA1A	g-protein coupled receptor			1.07E-07	ADAM12,BDNF,CCNB1,CDK1,CEBPB,DDAH1,EGR1,EGR2,FABP5,FN1,IL6,JUN,LOX,MMP7,MSX2,NR4A1,NR4A2,PPP3CA,STAT3,TMPO,VEGFA
CTSE	peptidase		-1.342	4.45E-04	CD80,CD86,CTSB,IL18,IL1B
NRP2	kinase			4.06E-02	BCL2,S100A4
DHX9	enzyme			3.63E-02	ABCB1,IL6,PTPN13,SST,TGFBR2
STIM1	ion channel		-0.816	5.99E-03	GCLC,GPX1,HMOX1,IL10,IL6,NQO1
PSEN1	peptidase		-1.400	2.66E-11	ABCG1,ABCG2,ACSL1,ACTA1,AMPH,ARF4,ARL11,ATP1A2,ATP1B1,AXL,BASP1,BDNF,C1QA,C1QB,C1QC,C1R,C1S,C3,C3AR1,CAP1,CD74,CDH2,CLTB,CTSC,CTSS,CTSZ,CXCL2,CYTIP,DNAJC5,DSCAML1,EGFR,EGR1,ENO1,ERMP1,F2R,FBL,FMN2,GAS5,GJA1,GNA12,GNAO1,HBA1/HBA2,HSPA8,IGF1,IL10,IL1B,IRF4,IRF5,IRF7,LFNG,MERTK,MME,MMP9,MSR1,MTHFD1L,NCAM1,PCP4,PDGFRA,PEA15,PER3,PGK1,PKM,PKP3,PRC1,PSTPIP1,PTPRF,RELN,RHOQ,RPGR,RYR3,SELPLG,SH3GL2,SLC38A2,SNAP25,SNCA,SRD5A3,STAB1,STMN1,STMN2,STX1B,TGFBR2,TIPARP,TPPP,TUBA1C,TUBB2A,TUBB3,TUBB4B,TXN,UCHL1,VAMP2,VDAC1,WARS
KCNE3	ion channel			4.33E-05	ACE2,ACPP,AKR1C3,BCAT1,C14orf1,CA8,CISH,CSRNP1,FABP5,FOSB,HTRA4,IRF4,KCNK5,NR4A1,NR4A2,PER1,PRDM1,TMEM120B,TNFAIP6,TRDN,VSIG4
ADRA1D	g-protein coupled receptor			1.66E-07	ADRA1B,BDNF,CCNB1,CDK1,CEBPB,DDAH1,EGR1,EGR2,FABP5,FN1,IL6,JUN,LOX,MSX2,NR4A1,NR4A2,PPP3CA,STAT3,TMPO,VEGFA
ONECUT1	transcription regulator			1.68E-02	AASS,ABCA8,ACPP,ADH1B,AFP,ARHGAP32,C14orf105,C1S,C2,CACNA1D,CDCA5,CENPN,CFI,CXCL1,CXCL3,CYGB,E2F1,EGR2,EHF,FABP5,FADS3,FAM117A,GAL3ST3,HMGCR,HNF1B,IRF6,ITGAV,KAT7,LAMC2,LRRC59,LUC7L3,MEIS1,MFSD1,MYOF,NEK6,NUAK2,RARG,RORA,RORC,SAMHD1,SART3,SERPINA1,SLC1A3,SPINK1,STMN2,VWA5A
SYK	kinase		1.178	9.90E-04	ARID5A,BCL2,CCL2,EDN1,FOSL1,IL10,IL1B,IL6,ITGB3,RGCC,TSC22D1,VEGFA
NFE2L2	transcription regulator		1.981	7.45E-07	ABCC3,ABCG2,AGPAT3,AOX1,ARHGEF3,ATP1A1,BCL2,BDNF,CA11,CD36,CD86,COL4A2,CREG1,CXCL2,CXCL3,CYBB,DDX39B,DHCR7,EIF3E,ELN,EMCN,FGF13,FKBP5,FMO1,FN1,FTH1,FTL,FXYD1,GADD45G,GBE1,GCLC,GNA14,GPX1,GPX3,HMOX1,HTATIP2,IKBKG,IL10,IL1B,IL1RN,IL6,IMPDH1,KCND1,LPL,MAFF,MAPK10,MEF2C,MGLL,MGST1,MMP9,NCF2,NGEF,NQO1,NSMF,OSCAR,PDIA4,PGD,PRKCB,PSAT1,PTPRO,RBBP7,RELN,RPL18,RPS16,RYR3,SAT1,SEC23A,SERPINA3,SLC16A2,SLC1A1,SLC2A1,SLC6A9,SOD2,SYT1,TBXAS1,TCN2,TUB,TXN,TXNRD1,UGDH,VCAM1,VEGFA
VDR	transcription regulator		0.409	1.89E-02	ABCC3,CD14,CDH1,F3,FGG,IFI44L,IGFBP3,IL18,IL1RN,IL6,JUN,PDLIM2,PHEX,PLIN2,PODXL,PRL,REN,SLC34A2,SPP1,TK1,TRPV6,UCP2,VDR
PRKCQ	kinase		1.981	6.36E-02	EZR,FOSL1,IL2RA,IL6,ITGB1,MMP9,STAT3
PRSS8	peptidase			2.69E-02	IL1B,MMP9,TLR4
LTF	peptidase		-0.152	3.44E-02	CD86,CXCL3,IL10,PGR,TK1,TNFRSF11B
HNF4A	transcription regulator		1.684	3.52E-03	AASS,ABCC3,ABCG1,ACOX2,ACSL1,ADCY7,ADH1B,AFP,AGA,AJUBA,AKR1C3,ALDOB,AMACR,ANPEP,ANXA9,AP3B1,APOA1,ARHGAP11A,ARHGEF19,ARL4C,ASGR2,ATP10A,AVPI1,AXIN2,BCLAF1,BST1,C10orf10,C14orf1,C1S,C2,C3,C4orf19,CACNA2D2,CAP1,CAV1,CBS/CBSL,CCL14,CCNB1,CD55,CD80,CDC45,CDCA5,CDH1,CDHR1,CDK1,CDK2AP2,CEBPB,CEP95,CHEK2,CHI3L1,CKS2,CLDN1,CLDN3,CRABP2,CRIP1,CTSA,CTSB,CTSZ,CXADR,CXCL3,CYP1B1,CYP8B1,DACH1,DAG1,DDX39B,DGKD,DSC2,DTX3L,DUSP16,DUSP3,EDEM3,EGR1,ELF3,EMX2,EPCAM,EPM2AIP1,ERLIN1,ERO1A,F11R,F12,FAIM2,FAM117A,FAM160A2,FBP1,FBXL7,FGB,FGF13,FLOT1,FOXJ3,FOXO1,G0S2,GAB1,GADD45G,GATA6,GBE1,GDF15,GLTSCR2,GNS,GPC6,GPR160,GPR37,GPX1,GRHL1,HAAO,HAL,HDAC6,HGD,HIF1A,HMGB1,HNF1B,HPD,HPN,HSD11B1,IER5,IFI30,IGF1,IGFBP1,IL10RA,IL11RA,IL15,IL1RAP,IL2RB,INHBA,IRF6,ISOC1,IVNS1ABP,JUN,KAT7,KCNC3,KHDRBS1,KIF3B,KRT7,KRT8,LAD1,LAMTOR2,LAS1L,LDB1,LGALS3,LHX6,LPGAT1,LRRC8C,MAL2,MAOA,MAP7,MFSD1,MGST1,MID1IP1,MOCOS,MPZL2,MSX2,MTMR4,MYO1A,NDRG1,NLN,NOD2,NPNT,NR2F1,NSF,NUAK1,NUAK2,NUF2,OAS3,OSCAR,OSMR,OTC,P2RY14,PARP4,PCYT1A,PDIA5,PDK2,PDK4,PEG10,PEMT,PERP,PKM,PKP2,PLA2G2D,PLSCR1,PNMA1,PNP,PODXL,POLD4,POU5F1,PPP1R10,PPP1R12B,PPP1R3C,PRDM1,PRKAB2,PRMT1,PROM1,PRRG2,PSAT1,PSMD8,PTK7,PTPN11,PTPN13,PTPN18,PTPRE,PTPRN,PYGL,RAD51,RANGAP1,RAP1GAP,RAP2C,RARG,RASL12,REXO2,RHPN2,RNASE2,RNPEPL1,RORA,RORC,RPL18,RPRD1B,RPS6KA1,RPS6KA6,RSL24D1,S100A9,SAMHD1,SART3,SBNO2,SDC1,SEC23A,SEL1L,SEMA3C,SERPINA1,SERPINA3,SERPINE1,SFSWAP,SIX2,SLC19A3,SLC22A3,SLC25A18,SLC25A19,SLC25A20,SLC35A3,SLC38A4,SLC39A6,SLC5A3,SLPI,SNAI2,SOX17,SPATC1L,SPATS2L,SPP1,SREBF2,SSTR1,STAT1,STIM1,STOM,SYTL4,TBC1D16,TCF21,TEF,TENM4,THY1,TIA1,TIMP3,TMEM101,TMEM123,TMEM176A,TMEM176B,TMEM87B,TNC,TNFAIP6,TNFRSF11B,TPX2,TRIM4,TUFT1,TXNRD1,UCHL1,UCHL3,UCP2,VAMP1,VDAC1,VEGFC,VKORC1,WNT4,XPNPEP2,XRCC4,YKT6,ZNF189,ZNHIT6
SERPINE2	other			1.01E-02	BDNF,GLI3,IL1B,MMP9
CD86	transmembrane receptor		1.222	8.85E-03	CCL3,CD28,CD80,CD86,EGR2,FCER2,GZMA,HOMER2,IDO1,IL10,IL6,TNFRSF11A
RXRA	ligand-dependent nuclear receptor		1.779	6.51E-09	ABCB1,ABCC3,ABCG1,ABCG2,ACSL1,ADH1B,AHCY,APOA1,AQP7,ARL4C,C3,CCNB1,CCND3,CD36,CD38,CLMN,CRABP2,CRYAB,CTSH,DRD2,EHHADH,FABP3,FABP4,FABP5,FGG,FTL,GCLC,GPX1,HCK,HIF1A,HMOX1,HNF1B,HOXD10,IGFBP1,IL10,IL6,LPL,LTF,MGP,MID1IP1,NAV2,NEDD9,NTRK1,OLR1,PC,PLA2G2A,POU5F1,PRL,RARG,REN,RET,RORA,RORC,RXRG,SAT1,SDC1,SLC2A4,SPP1,SREBF2,STAR,STRA6,TK1,TXN,VEGFA,WEE1
P2RY4	g-protein coupled receptor			4.28E-02	MMP9,TIMP1,VCAM1
LAMA4	enzyme			4.06E-02	HIF1A,VEGFA
FTMT	enzyme			1.79E-03	FTH1,FTL,TFRC
STK16	kinase			4.06E-02	SERPINE1,VEGFA
S100A6	transporter		0.832	1.90E-06	ADAMTS1,ATF3,AURKA,CDH1,CDK1,CENPA,CXCL2,DEPDC1,INHBA,NCAPH,NEK2,PBK,TMPO,TPM4
HSD17B4	enzyme		-1.633	2.05E-02	ACSL1,ALOX5,CD36,GLI2,MGLL,PDK4,PTCH2
SP3	transcription regulator		1.735	5.70E-11	ABCB1,ACSL1,ADD3,ANGPT2,APBA1,ATF3,BIRC5,BMF,CBS/CBSL,CDH2,CHI3L1,DRD2,E2F1,EGFR,EGR1,ESR1,F2R,F3,FOSL1,GDF15,HPSE,HSD11B2,IGF1,IGFBP3,IL10,IL2RB,ITGAD,ITGB5,JUN,LPL,MET,MSH6,NCF2,PADI4,PCYT1A,PGK1,PGR,PKM,PLAU,PLAUR,PREX1,PTGS1,PTTG1,RRAS,SERPINE1,SLC4A7,SOD2,SP1,SPARC,STAT1,TGFBR1,TGFBR2,TIMP1,TLR2,TNC,TNFSF14,TSPO,TXNRD1,VEGFA,XYLT1
MGAT3	enzyme		0.849	1.65E-02	CDH1,CDH2,ITGA5,PROM1
MEOX1	transcription regulator			2.48E-02	GLI2,MEF2C,NKX3-2,SIX2
THRA	ligand-dependent nuclear receptor		-0.456	1.46E-05	APOA1,CCL2,CDKN2D,CIRBP,CTSH,CXCL2,CXCL3,DIO3,E2F1,EHHADH,FRZB,HAMP,HMOX1,IGF1,IL6,JUN,LPL,MMP7,NTRK1,PGR,PRL,PROM1,PTAFR,RCAN2,SLC2A4,SLC6A12,SREBF2,SYT12,THRB,TK1,TREM1
IL2RG	transmembrane receptor		-1.235	1.57E-03	ABCG1,BCL2,CCND3,CXXC5,IKBKE,IL6,IL7R,IRF7,JUN,LTB,NEDD4L,TXK,UBA7,VKORC1
ATF3	transcription regulator		-1.268	7.48E-03	ATF3,AURKA,AURKB,CD82,CDK1,FBP1,HSPB1,IL6,ITGA1,JUN,MTA1,NEK2,PLK1,SERPINE1,SLC11A1,STAT3
FOXA2	transcription regulator		0.579	1.24E-06	ABCB1,ABCC8,ACTC1,AFP,AGR2,ALDOB,ALOX5,APOA1,C3,CCL11,CCL24,CD55,CDH1,CHI3L1,EPCAM,FABP5,FGB,FOXO1,GSTM3,HADH,HK2,HNF1B,HPGD,IGF1,IGFBP1,IL6,LPL,LYZ,MAP1B,NR4A2,PKM,PROS1,RARG,RNASE2,RORA,RORC,SERPINA1,SLC2A4,SOX17,SST,TBX1,TBXAS1,UCP2,WNT5A,WNT7A
PPIF	enzyme		1.627	1.95E-03	AMIGO2,CCL2,CCR1,CMTM6,CX3CL1,CXCL12,CXCL2,CXCL3,CXCR2,FEZ1,IL6,INHBB,IRF5,MEIS2,MGP,PDK4,PDZRN3,PTN,SFRP1,STMN2,TBX1,WNT5A
IDO1	enzyme		-1.621	2.04E-02	CD80,CD86,IL10,IL6,ITGAX
KLF3	transcription regulator		0.336	1.21E-02	ALDH3B1,AP1M2,ARHGEF3,ARID5A,ATP2A3,BCL2,C11orf24,CAPG,CARHSP1,CD55,CDKN2D,CFP,CIRBP,CMPK2,CTSC,DEGS1,DOK3,E2F3,FCER2,GALNT1,GRB7,HBB,HIST1H2AC,IDH1,IL17RA,JOSD2,KLF8,MIF,NDRG1,PCYOX1,PDLIM1,PDLIM2,PECAM1,PLPP2,PPM1A,RAP2C,RELN,RMDN1,SCCPDH,SDC1,SLC39A11,SLC6A13,SMPDL3A,SNRK,SUN1,SUSD3,SV2A,TMEM108,TMPO,TNFRSF21,TRAPPC1,TYROBP,UBL3,VAV1,ZDHHC14
AVP	other		1.789	1.29E-03	ADM,APLN,ATF3,ATP1A1,CCL2,CRHR1,EGR1,GATA2,IL6,RRM2,SCNN1B,SCNN1G,SST
PFN1	other			4.06E-02	ANXA2,VCAM1
DIRAS3	enzyme		-1.342	3.63E-02	CAPN6,FOSB,HLA-DQA1,PRL,TFPI2
ERBB4	kinase		0.319	7.06E-17	ACTA1,ADAM19,ADAM9,BDNF,BTG2,CADM1,CASP4,CCL2,CDH1,COL5A2,CXCL12,EFNB2,EGFR,EGR1,FBLN2,GJA1,GPC1,HBA1/HBA2,HBEGF,HIF1A,HMOX1,IGFBP4,JUN,MAP2K3,NID1,PGK1,PGR,RASA3,SERPINA3,SERPINE2,SFRP1,SLC1A1,SLC2A1,SLPI,STAG2,TBXAS1,TIMP3,TNC,WISP2,WNT2,WNT7A,WWP1
NFYA	transcription regulator		0.664	4.44E-08	ABCB1,BCL2,CBS/CBSL,CCNB1,CCNB2,CDCA8,CDK1,CHEK2,COL11A1,E2F1,EGR1,F12,FGFR2,FTH1,HLA-DQB1,HLA-DRA,HSPA7,IGF1,JUN,NPR1,PADI4,PGK1,PKM,POU2F1,PTTG1,RGS4,RRM2,TGFBR2,VWF
HSPA9	other		0.389	9.04E-06	CLMN,CRABP2,FOXO1,HOXD10,NAV2,NEDD9,NTRK1,PBX1,PRDM16,RET,SOD2
PIAS3	transcription regulator		-0.415	3.90E-03	FGG,FTH1,OSCAR,SERPINA3,TPSAB1/TPSB2
PRKAR1A	kinase		0.873	1.54E-02	CDH1,EGFR,ERBB3,NR4A2,PRKAR2B,RAB25,SST,VDR
PAK6	kinase			1.47E-02	HAMP,MMP9
MAP3K1	kinase		1.780	1.48E-03	ATF3,COL4A1,CSTA,EGR1,HMOX1,HSPB1,JUN,MAN2B2,PGR,PLAU,PLAUR,RGS4,SERPINE1,TIMP1,TNC
CALR	transcription regulator		0.993	4.49E-03	CASQ2,CDH2,CRABP2,FN1,GJA1,GJA5,LPL,MEF2C,SCNN1G,TRDN
NRAS	enzyme		0.739	2.56E-07	AGRN,BCL2,CCNB1,CCNB2,CD86,CDC20,CENPA,CYBB,EGR1,FCER2,FN1,HIF1A,MKI67,MSR1,MYBL2,NCF2,OSBPL1A,PLAU,PTP4A3,RNASE6,SBNO2,SLC2A1,SLC2A4,SPC25,SV2B,UBE2C,VEGFA,WEE1,XPNPEP2
SPHK1	kinase		0.843	4.06E-02	EGR1,FN1,GCH1,IL10,IL1B,IL6,JUN,SERPINE1,TIMP1
BAX	transporter		1.976	2.90E-03	BCL2,CCNB1,CDK1,CTSB,CTSH,CTSS,ERO1A,IL15,IL6,IRF7,MMP12,MMP9,TGM2,TIMP1
ERBB3	kinase		0.135	1.43E-10	ACTA1,ADAM19,ADAM9,CDH1,CLU,CXCL12,EGFR,EGR1,ERBB3,EZR,F3,FBLN2,FBN1,FN1,GAS5,HBA1/HBA2,HBEGF,HIF1A,HMGB1,HMOX1,NID1,PLK1,PRL,PTGS1,RRAS,SERPINA3,SFRP1,SLC4A7,SLPI,SPARC,STAG2,TIMP3,TNC,VEGFA
GMFG	growth factor			2.69E-02	IL6,ITGA5,ITGB1
RAC2	enzyme			1.28E-04	ANXA1,BCL2,CAP1,CD74,CDH2,EFNB2,EGR2,IL1B,LDHA,LTA,MIF,NR4A1,PKM,SLPI,TSC22D1
C6	other			4.28E-02	CXCL2,CXCL3,IL1B
P2RX4	ion channel			6.49E-03	BDNF,IL1B,MMP9
BCAN	other			1.47E-02	CDH2,ITGB3
TCF3	transcription regulator		-1.676	8.15E-07	ABCC8,ANLN,AP3B1,ATF3,AURKA,AXIN2,BUB1,CA2,CCNB1,CCNB2,CCND3,CD4,CDC45,CDH1,CDK6,DTX1,ECT2,FGFR2,FOXO1,GATA2,GRIA1,H2AFX,HSD17B14,IL1B,IL2RA,IL7R,JUN,KIF11,KIF4A,KIT,MAL,MEF2C,MKI67,MUC16,NR4A3,NTRK2,NUSAP1,PGK1,PTGS1,RACGAP1,RASSF4,RGS16,RORA,RORC,RPS3A,SCIN,SEMA3G,SLC12A2,SLC22A16,SLC7A5,TTK,ZC3H12A
AKT2	kinase		-1.084	1.57E-02	BCL2,BUB1,CDH1,CEBPB,ESR1,ITGB1,MMP9,PRL,SEMA6D,TIMP1
CTSB	peptidase		1.807	5.71E-04	CTSB,CXCL2,CXCL3,CYBB,E2F1,EIF2AK3,IL10,IL1B,PLAUR,SPHK1
NRG2	growth factor			1.07E-06	BCL2,CCND3,CXCR1,CYR61,DAG1,E2F1,EDN1,EGFR,EGR1,FOSB,FSCN2,HK2,HMOX1,HOXD3,ITGB5,LIFR,NR4A1,NR4A3,PDGFA,SART3,TGFBR1,VEGFA,ZNF33B
W-54011	chemical reagent			1.47E-02	IL1B,IL6
NPPC	other		0.000	8.51E-04	CDH2,CHST11,CHST3,GUCY1A3,GUCY1B3,XYLT1
FCGR2A	transmembrane receptor		1.660	3.40E-03	CCL2,CCL3,CXCL2,CXCL3,IL10,IL1B,IL6,SERPINE1,VEGFA
SOCS3	phosphatase		-1.092	1.27E-03	ACTA1,ATF3,BCL2,CD86,EGR1,HAMP,IL10,IL1B,IL1RN,IL6,IRS2,ISG20,JUN,MX1,OAS1,OAS2,STAT3,TFF3,TNFRSF1B
IFNA8	cytokine		1.969	2.76E-02	CCL8,CXCL9,HAMP,ISG15,MX1
WISP2	growth factor		-1.335	4.77E-12	AXIN2,CDH1,CLDN1,DSP,ESR1,FABP4,FN1,HIF1A,IGFBP7,ITGA5,JUN,KRT18,KRT8,LAMB3,LAMC2,LPL,MUC1,PDGFA,SERPINE1,SLC2A4,SNAI2,SPARC,TFF3,TGFBR1,TGFBR2,ZEB1
USP8	peptidase			4.45E-04	EGFR,ERBB3,GRIA1,HNRNPD,MET
MYOD1	transcription regulator		1.638	8.72E-05	ACTA1,ACTC1,ADCY7,ANKRD2,ASB2,BCL2,CCND3,CDKN1C,COL4A1,CRYAB,DAG1,DYSF,EIF3E,ESR1,FOSL1,FSTL1,GADD45G,GMFG,GREM2,HADH,IGF1,KIFC3,MAFB,MEF2C,MKI67,PDGFA,PMEPA1,PNP,PRDM16,PRKAR2B,RRAS,RUNX1,SDC2,SLC12A2,SLC2A1,SLC2A4,SP1,SST,TJP1,TNNT2,ZEB1
MARCO	transmembrane receptor			4.28E-02	CXCL3,IL1B,IL6
TBX5	transcription regulator		1.094	2.52E-02	ACE2,ACTC1,BIRC5,CASQ2,CCBE1,CXCL2,FAP,GJA1,GJA5,MEF2C,PLA2G2A,S100A4,SLC8A1,TNNT2
HDAC2	transcription regulator		0.229	6.99E-05	ALOX5,APOA1,CD4,CDH1,COL11A1,COMP,CYBB,DKK1,DPT,EGR1,ESR1,F3,GABARAPL1,IGF1,IL6,ITGAD,ITGB8,MMP9,MYO1F,NR3C1,OLFM4,PAX8,PDGFB,PLAU,PREX1,RBBP7,RORC,S100A9,SFRP1,SLC8A1,STMN2
IGFBP2	other		0.619	1.80E-08	AKT1,ARRB2,CADM1,COL11A1,COL14A1,COL21A1,DDAH1,EFEMP1,EPHA4,ESR1,FN1,GDF15,IGFBP1,IGFBP2,IGFBP3,IGFBP4,ITGA5,MALAT1,NEDD9,NMU,NUP210
S100A4	other		1.673	2.97E-02	CCL24,CDH1,CXCL3,FN1,MMP14,MMP9,PLAU,TIMP1,VCAM1
KDM1A	enzyme		-1.633	3.31E-02	AFP,DDR2,GATA5,HBB,POU5F1,PROM1,RARG,RCOR2,SFRP1,SFRP4,SIX5,SNAP25,TM4SF1
PTAFR	g-protein coupled receptor		0.600	1.36E-04	CCL2,CDH1,CDH2,CXCL2,EGFR,IL1B,IL6,ZEB1
SFTPD	other		-1.007	6.35E-04	CCL2,CD14,CD209,CXCL2,CXCL3,IL10,IL1B,MMP12,MMP9
ATF1	transcription regulator		0.436	6.02E-04	ATP1A1,BCL2,CEBPB,EGR1,FOSL1,FTH1,HMOX1,INHBA,JUN,REN,SOD2,SST,TGFBR2
TP63	transcription regulator		0.712	1.40E-11	ABCB1,ADA,ADAMTS1,ADM,AGR2,AKT1,ALDH1A3,BHLHE40,CCNB1,CCND3,CD82,CDH1,CDH2,CDK1,CDK6,CDKN1C,CECR1,CKS2,CLDN3,COL4A1,CSTA,CYR61,DKK1,EGFR,F2R,F3,FBN1,FGFR2,FN1,FST,GCNT3,GREM1,GRHL2,HBEGF,HK2,HSPA7,HSPA8,IGFBP3,IGFBP6,IGFBP7,IL1B,IL1RAP,IL6,INHBA,IRF5,ITGB1,ITGB8,JAG2,KCNG1,KCNK1,KRT6A,KRT7,LYN,MAFF,MAP2K3,MDC1,MFGE8,MPZL2,MYB,PELP1,PERP,PI3,PKP2,PLAU,PPBP,PRKAG2,RACGAP1,RAD51,RAP2A,RGS13,RUNX1,S100A4,S100A8,SERPINE1,SERPINF1,SH2B3,SNAI2,THY1,TIMP3,TINAGL1,TNC,TNS4,VDR,VEGFA,WEE1,WFDC2,WNT4,WNT5A,ZEB1
SRC	kinase		1.695	2.15E-09	AKT1,CA2,CAV1,CCL2,CDH1,CDK1,CTSB,EGFR,ENO1,F2R,F3,FMN2,FN1,FOSL1,GCLC,GJA1,HIF1A,HMOX1,IL6,JUN,KRT18,MMP9,NQO1,PGK1,PLAU,PLAUR,PLK1,POU5F1,PRL,SIRPA,SLC4A7,SPP1,STAT3,TFPI2,TJP1,TNFRSF11A,VCAM1,VEGFA,VEGFC
IGFBP4	other		-0.308	5.59E-03	IGF1,IGFBP3,IGFBP6,MCAM
IL12A	cytokine		0.196	3.80E-04	BCL2,CCND3,CD86,EBI3,IL10,IL1B,IL6,LTA,MMP7,MMP9,PECAM1,PRF1,SELPLG,STAT1,STAT3,VCAM1
ZNF335	other			4.06E-02	HAMP,MEF2C
GABBR2	g-protein coupled receptor			2.69E-02	GABBR1,GRIA1,GRIA2
PTH	other		0.364	1.88E-10	ADAMTS1,ADD3,ANGPT1,ANK3,BCL2,BHLHE40,CCL2,CEBPB,CGNL1,CSF1,CXCL12,CXCL2,CYBA,EFNB2,EGFR,EGR2,EIF4B,FN1,FOSB,GJA1,IGF1,IGFBP3,IL6,ITGAV,JUN,MGP,MME,MSX2,NDRG2,NR4A1,NR4A2,PALM,PDGFA,PLAU,PLXDC2,RAP1GAP,RUNX1,SFRP4,SLC2A4,SLC43A2,SPP1,ST14,TFPI2,TNFRSF11B,VDR,WISP2,WNT4,WNT7A
S1PR2	g-protein coupled receptor		1.570	5.99E-03	F3,JUN,PDGFB,SPHK1,TIMP1,VCAM1
MAP2K7	kinase		-0.254	2.99E-02	ANGPT2,ATF3,CSTA,EFNB2,GJA1,IL1R1,ITGB1,LMO7,PLAU,PTPN11,TFPI2,VDR
TERC	other			4.49E-03	AURKA,CDC20,CLU,EGR1,H19,HMGCR,PRC1,S100A9,THRA,TUBB2A
MKNK2	kinase			4.06E-02	ISG15,SDC2
BCL3	transcription regulator		-0.902	3.32E-03	CD80,CD82,CD86,CXCL3,FABP3,HLA-DQB1,IL10,IL1B,JUN,PDK4,PLAUR,VLDLR
F13A1	enzyme			2.69E-02	IL10,IL1B,IL6
CARM1	transcription regulator		1.342	4.34E-03	C3,CCNB1,CXCL3,EGR3,EPHX2,FTH1,FTL,GCLC,IGFBP4,SPINK1,STC2
STRAP	other			4.06E-02	JUN,SERPINE1
CSF1R	kinase		0.518	3.40E-03	CSF1,HAMP,IL6,JUN,MSR1,MYB,PGR,STAT3,VCAM1
NLRC4	other		1.981	1.53E-03	CD86,CXCL2,CXCL3,IL18,IL1B,NLRC4
C3	peptidase		1.198	4.87E-02	C3,CCL2,CD55,CSF1,CXCL2,CXCL3,IL10,IL1B,IL6,PTPRC,UCP2,VEGFA
CSF3R	transmembrane receptor			6.06E-04	CD14,CISH,CSF3R,CXCL12,ITGAM,LTF,LYZ
LMNA	other		-0.579	1.93E-08	ABCC8,AFP,AGPAT3,AHDC1,ARRDC4,BAMBI,BCL2,C2orf40,CAMK2A,CD28,CD38,CERS6,COL11A1,DUSP4,EDN1,EFNB3,EPB41L3,GATA6,GCLC,GJA1,GRAP,GULP1,H3F3A/H3F3B,HNF1B,HTRA3,IER5,IFI44,IRF8,ISG20,JUN,KRT18,MAFF,MAP3K8,MMP15,MUM1L1,PLXDC2,PPARGC1B,RHPN2,RICTOR,SEMA3G,SLC22A23,SLC36A1,SLC38A2,SLC41A2,SMARCC2,SNRK,SOX13,SSUH2,STAB1,STAT1,TMPO,TNMD,TUBB3,UBA7,VIMP,ZBTB38,ZNF704
PTPRS	phosphatase			4.28E-02	IGF1,PRL,SST
CD3E	transmembrane receptor		-1.977	9.81E-02	IL10,IL2RA,IL6,ITK,JUN,LCP2,LTA,MAP3K8,MMP9,MYB,SPHK1,TNFRSF1B
ACVRL1	kinase		-0.508	9.26E-04	ANGPT2,CXCL12,EFNB2,GDF15,IL1RL1,LYVE1,PLAU,PLAUR,SERPINE1,STAT1,VEGFA
EZH2	transcription regulator		-0.225	4.74E-12	AADAT,ALOX5AP,AMACR,ATF3,AXIN2,BCL2,C15orf48,C3,CCND3,CD82,CDH1,CDK6,CHRM3,CLEC3B,CNR1,COL4A1,CRISPLD2,CSF3R,CX3CL1,CXCL1,CXCL2,CYP1B1,DENND2A,DKK1,E2F1,EGFR,EGR1,EPC1,EPM2AIP1,EZR,FBN1,FHOD3,FOXF2,FRZB,GATA5,GDF15,GRIK5,HOXA10,HOXA11,HOXD10,HOXD3,HOXD9,HSD11B2,IGFBP1,IGFBP3,IL10,IL10RA,IL6,ITGA1,LTB,MAL2,MMP7,MMP9,MNDA,MPZL2,NCOA7,NKD1,NKD2,OXTR,PER1,PER2,PRL,PTN,RAP1GAP,RPL10A,RUNX1,S100A4,SCAMP2,SERPINA1,SFRP4,SLC1A3,SOX17,TIMP3,TMEM200A
FOLR1	transporter			1.69E-02	ADA,AP1S2,B3GNT3,BASP1,CAV1,CENPK,EPCAM,GAS5,GLRX,LPAR1,LYZ,MDK,OSBPL1A,S100A4,SHCBP1,SIX5,STXBP2,TAC1,TNFRSF11A
MAFK	transcription regulator		0.419	1.52E-03	ABCC3,GCLC,HBB,HMOX1,NQO1,PRDM1,TXN,TXNRD1
CRH	cytokine		0.703	2.30E-04	AR,BCL2,BDKRB2,CRHR1,EDN1,HPGD,IL10,IL18,IL1B,IL1RN,IL2RA,IL6,NR4A1,SLC2A1,STAR,TAC1,TLR4,VDR
IL32	cytokine		1.506	7.47E-04	BCL2,CCL2,CCL3,CD36,CXCL1,CXCL3,IL10,IL1B,IL6,ITGAM,ITGB2,MMP9,MX1,OSCAR,SNAI2,TNFRSF11B
BMP1	peptidase			4.06E-02	IGFBP3,OGN
NCOA2	transcription regulator		1.066	4.04E-03	AR,CFD,EGR1,FABP4,FGB,FST,IL1B,IL6,ISG15,MYB,OASL,PGR,PLIN2,RET,STAR,TSC22D3
RARB	ligand-dependent nuclear receptor		1.350	1.42E-06	APOA1,CRYAB,CXCL2,DRD2,EGR1,EZR,FOLR2,HNF1B,IFITM1,IGFBP3,IL1B,IL6,ITGAV,MAP2K3,POU5F1,RET,RPL15,SLC2A1,SPP1,STAT1,STRA6,TJP1,UBA7,USP18,VEGFA,VEGFC
MMP2	peptidase		1.209	7.51E-04	CCL11,CLDN5,COL18A1,CSF2RB,CX3CL1,CXCL12,EGFR,FN1,IL1RN,IL2RG,IRF7,TJP1
FANCC	other			5.50E-10	ATP1B1,CXCL12,DKK1,GDF15,HNF1B,IFI44L,IGFBP3,IL1B,IL1R1,MMP7,MTUS2,MX1,MYOF,MYRF,NR3C1,NUAK1,OAS1,PRKCB,PTPRC,PTX3,RND3,RPGR,SYPL1,TACSTD2,TBC1D9
TAC1	other		0.210	2.36E-07	CCL2,CRHR1,CXCL3,CYR61,EGFR,FCER1A,FOSB,HDC,HIF1A,HMOX1,IL1B,IL1RN,IL6,KCND2,KITLG,LDB2,MAFB,MME,NCR1,NKX3-2,PRF1,SERPINE1,SERPINI1,SOX13,TAC1,TACR1,TNFRSF11B,TNFSF15
SNCA	enzyme		0.851	1.44E-02	AIF1,BDNF,CTSB,CYBB,EZR,GDNF,IGF1,IL1B,MMP9,NCF2,PYGB,SERPINE1,SNCA,STX1B,TUBB3,UCHL1,YWHAH
LRIG1	other			2.69E-02	BCL2,EGFR,ERBB3
CD9	other		0.075	1.11E-04	CALB2,DPP4,HAMP,ITGA5,ITGB1,MMP26,MMP9,TJP1,VEGFA,WISP1,WNT5A
UCP1	transporter		-0.658	7.25E-03	ALDH18A1,ARHGAP33,ASB2,BZW2,CCDC6,EMB,GDF15,GOLM1,GPX3,GPX4,GREM2,ITPR1,KCNAB1,MTHFD1L,OTUB2,PGD,PHGDH,PSAT1,PSD3,SERPINE1,SLC6A9,SMOX,STAB2,SYNM,TENM4,TPPP,UCP2
F7	peptidase		-0.265	2.16E-04	AR,CXCL2,CYR61,EGR1,F3,FOSL1,HBEGF,IL1B,IL6,PLAUR,RND3,VEGFA
CD46	other		-0.831	1.62E-03	C3,FLT3,GZMB,IL10,IL2RA,SLC2A1,SLC7A5
HOXA9	transcription regulator		-0.458	2.92E-06	ADD3,ARHGAP11A,BCL2,CCL2,CCL3,CD36,CDH1,CISH,CTSG,CYBB,DLGAP5,FLT3,FPR2,FZD5,GATA2,GLI3,GLRX,GTPBP1,HIGD1A,HMGN2,HOXD10,IGF1,IL7R,IRX3,ITGBL1,JUN,KIT,KRT18,LYN,LYZ,MAFB,MYB,NFIA,PTPRC,RPS3A,S100A8,SERINC2,SERPINB9,SLC27A6,SOX4,SPP1,TSC22D1,TSC22D3
OCLN	enzyme		-1.987	5.59E-03	CLDN1,MMP14,MMP7,MMP9
AZU1	peptidase			4.06E-02	CX3CL1,IL1B
MAF	transcription regulator		1.664	3.96E-02	ANPEP,CRYAB,IL10,IL1R1,IL2RA,NQO1,NUAK1,PRDM1,RORC,TXN,VCAM1
DNAJA3	other			2.69E-02	BCL2,EGFR,VEGFA
FBXO32	enzyme		-0.539	5.03E-03	ALDH1A3,AXIN2,CADM1,CXCL2,CXCL3,EIF2AK3,GCLC,HOOK1,IL1B,IL1R1,IL6,ISYNA1,MSX2,PPP3CA,PTGER3,RPN1,SOD2,TFPI2,VIMP
AHR	ligand-dependent nuclear receptor		-0.300	1.57E-13	ABCG2,ADAM19,ADAMTS2,ADAMTS5,ADM,BTG2,BZW2,CADM4,CCL21,CCNB1,CCND3,CD36,CD38,CDH1,CDH2,CDK1,CDKN2D,CHST2,COL11A1,COL13A1,COL14A1,COL16A1,COL27A1,COL4A1,COL4A2,COL5A2,CYP1B1,E2F1,E2F8,EDN1,EFEMP1,EHD1,EMILIN2,ESR1,FABP4,FBLN2,FBLN5,FBN2,FGFR2,FN1,FOSL1,FZD7,HDAC9,HECTD2,HIF1A,HMGCR,IL10,IL1B,IL6,ITGA5,ITGAM,ITGBL1,JUN,KIT,NID1,NID2,NNMT,NQO1,OLFML1,PDE4B,PDGFB,PDGFRA,PLK1,POMP,POU5F1,PRL,RORC,SDC1,SEMA3A,SERPINE1,SLC1A1,SNAI2,SOD2,SPP1,STAT3,STEAP4,SYT12,TFF3,TGFBI,TGFBR2,TIMP3,TIPARP,TK1,TNFAIP8L1,TSPYL2,TXN,VEGFA,VEGFC
RGS10	other			4.85E-04	CCL11,CCL2,CCR1,CX3CL1,CXCL2,IL10,IL10RA,IL18,IL1B,IL1R2,IL2RB,ITGAM,ITGB2,LTA,TNFRSF1B
CEACAM1	other		-0.670	2.51E-02	ANGPT1,ANGPT2,CD80,CD86,COL18A1,IL2RB,IL2RG,VEGFA,VEGFC
PTMA	other			1.65E-02	CCL3,IDO1,IL1B,MMP9
DKK1	growth factor		-0.365	2.99E-02	ANGPT2,AXIN2,BIRC5,EPCAM,IL10,KRT18,LBH,MMP9,SNAI2,SPARC,WNT5A,WNT7A
DPP4	peptidase		-0.277	4.51E-05	CCNB1,CD86,CDH1,EGR2,FAP,IL10,IL1RN,MMP14,PLAU,SLC2A4,TIMP1
MGAT5	enzyme		-0.729	3.62E-03	AXIN2,CDH2,CXCR2,EGFR,ITGA5,ITGB1,PROM1
ST3-Hel2A-2	chemical reagent		-1.012	3.53E-02	ATF3,CDKN1C,EGR2,NR4A2
10-nitrooleate	chemical - endogenous mammalian		-1.387	2.76E-02	IL6,MFGE8,NOX4,PECAM1,VCAM1
sulfinosine	chemical reagent		0.095	5.59E-03	ABCB1,GCLC,HIF1A,VEGFA
GIPC1	other			6.49E-03	HAMP,PROX1,SERPINE1
FZD5	g-protein coupled receptor		1.131	5.59E-03	CD14,SPP1,TJP1,VEGFA
AGTR1	g-protein coupled receptor		0.552	2.53E-04	ACE2,CP,CYBA,EDN1,EGFR,FN1,HMOX1,IL6,JUN,MGST1,OLR1,REN,SERPINE1
CDX2	transcription regulator		-0.306	4.40E-02	ABCB1,BCL2,BIRC5,CAV1,CDH1,CLDN1,CLU,FGF1,FXYD3,GLI2,HOXD4,JUN,KCNJ15,KRT23,LAMC2,POU5F1,PRDM1,SOX17,TAC1
VEGFC	growth factor		1.131	1.65E-02	BCL2,FLT4,PROX1,VEGFC
FGF8	growth factor		0.312	3.99E-06	B3GALT4,CCL11,CCL2,COL18A1,CRIP1,CRYAB,DKK1,DLX5,DTX3,ELL2,FGFR2,FGFR4,LAMB3,LDB1,LHX6,MDK,MKI67,PCOLCE2,RGS12,SLC22A17,SLPI,SPARC,SPP1,SPRY2,SUB1,TUBB3,VDR
RNF41	enzyme			4.28E-02	ERBB3,HAMP,IL1B
SOX10	transcription regulator		0.555	4.57E-02	DAG1,ERBB3,GZMB,LAMB1,NGFR,PTN,RET
ISG15	other			4.28E-02	IFI6,MX1,OAS1
VIM	other		1.231	8.51E-04	AXL,CCL2,CDH1,ITGB1,PLAU,RAB25
PTGS1	enzyme		1.268	2.12E-03	ANGPT1,ANGPT2,ATF3,CEBPB,FABP4,IL6,MMP9,OXTR,PTGER3,PTGS1,VEGFA
SIGMAR1	transmembrane receptor			6.49E-03	BCL2,BDNF,KCNH2
CD163	transmembrane receptor			6.49E-03	HMOX1,IL1B,IL6
BDKRB2	g-protein coupled receptor		-0.492	2.76E-02	EDN1,FOXO1,ITGAM,REN,SNCA
CXCR3	g-protein coupled receptor		-0.468	3.63E-02	BCL2,FN1,HMOX1,IL10,TNC
HNRNPA2B1	other		-0.806	2.41E-15	ABCB1,AKT3,ARSJ,CACNB2,CADM1,CDH1,CLDN1,CP,CRIP1,DNER,ERBB3,FN1,FSCN1,FZD8,GDF15,GJA1,GPRC5B,H19,IGFBP2,IL6,INHBB,LPAR1,MEIS2,MOCOS,MUC13,MYO1A,NOVA1,NR2F1,NR3C2,NTRK3,OAS1,PAPPA,PBX1,PCSK9,PDGFC,PEG10,PGM2L1,PHACTR2,PKM,PLOD2,S1PR3,SCN9A,SERPINA1,SLC1A1,SNAI2,SNAP25,SRPX,STOM,SVEP1,SYT1,TFPI2,UBASH3B,VCAN,WNT4
HTR4	g-protein coupled receptor			9.77E-04	ANGPT1,CARTPT,CXCL12,VCAM1
NKX3-1	transcription regulator			5.27E-06	AR,BTG2,CA2,CA3,CA8,CTSB,CTSZ,IGFBP3,MMP9,PRKCB,PTPRC,RAMP1,RUNX1,SDC1,SOAT1,SOX4,STAT3,VAV3,VNN1
MAP2K6	kinase		1.610	1.08E-04	ACTA1,BCL2,CCL2,CCL8,CD86,CHGA,CRYAB,CXCL9,IL6,IRS2,ISG15,JUN,MMP9,NPR1,OSCAR,PLA2G2A,PLAU,SLC1A3,SLC2A4,STAT1,VDR
MSC	transcription regulator		1.604	7.06E-03	AMPD3,ASB2,CCL2,EPSTI1,FABP4,HAVCR2,IFI44,IFI44L,IRF7,PIEZO2,PSD3,SPP1,STS,TLR7
CHRM4	g-protein coupled receptor		1.067	2.16E-04	EGR1,ITGA5,ITGAV,ITGB5
SMARCA2	transcription regulator		-0.447	9.36E-03	ACTA1,CD36,CDH1,COL11A1,CP,E2F1,ITGAM,MEF2C,MMP10,PHEX,RRM2,TUFT1,VDR
STK11	kinase		0.462	2.15E-06	ALCAM,ATF3,BCL7B,CARTPT,CCL2,CNTN1,CSF3R,DOCK4,FGFR2,FGG,FOSL1,HIF1A,HILPDA,IGFBP1,IL1RAP,IL2RB,IL6,LTB,LUM,MCAM,MMP9,MTL5,NEDD9,NET1,NPTX2,PTPN3,PTPRN,RASGRP1,REN,RND2,SARDH,SERPINE1,SERPINI1,SORL1,STK17B,TGFA,VAV3,VEGFA,WNT2,WNT5A,ZNF462
E2F4	transcription regulator			1.12E-05	ANLN,ASF1B,AURKB,BCL2,CALM1 (includes others),CASP4,CDK1,CENPA,CEP57,CHEK1,CHEK2,CKS2,E2F1,E2F3,E2F8,ECT2,FAM60A,H2AFX,H2AFZ,HIST1H2AC,HIST2H2BE,HMGB1,HMMR,IER5,KHDRBS1,KIF4A,LPAR1,MKI67,MYB,MYBL2,NEK2,NPM1,PCSK1N,PLK1,PLSCR1,PRC1,PSAT1,PTTG1,RAD51,RRM2,SERPINE1,SFRP1,SSX2IP,STMN1,TK1,TMPO,TPX2,TTK,UBE2C,UHRF1
GCH1	enzyme			1.47E-02	GCH1,TNC
ADCY5	enzyme		0.218	5.59E-03	ADCY6,ADCY7,BCL2,FOSB
TBX21	transcription regulator		1.505	2.54E-03	CD38,CDK6,GZMB,IL1RL1,IL2RB,ITGAE,PRDM1,PRF1,RORC,RUNX1,SELPLG,SPP1,TGFBR2
NLRP12	other		-0.898	7.10E-03	AKT1,CREBBP,CXCL12,CXCL2,IL1B,IL1RN,IL6,JUN,NR3C1,TLR4
PIK3CB	kinase		0.849	2.48E-02	APLN,AR,HAMP,SLC2A1
TACR1	g-protein coupled receptor		0.074	4.64E-02	F3,IL10,IL1B,IL6,TAC1
EFNB1	other			2.69E-02	BCL2,EPHB3,IL7R
SATB1	transcription regulator		-1.257	1.21E-05	BCL2,CD86,CDH1,CSF3R,CYBB,DUSP4,EBI3,EPSTI1,FOSB,FOXJ3,GATA5,GDF15,GLRX,GNG4,HBB,HELZ2,HLA-DMB,HSPA8,IL10RA,IL1R2,IL2RA,IL7R,ILF3,IRF7,IRF8,ITGB1,KITLG,MAL,NR4A2,PGR,PRKCB,RUNX1,SIPA1L2,SP4,TGFA,TNFSF13B,TSC22D3,UHRF1,WARS,ZKSCAN8
GDNF	growth factor		-0.391	1.84E-03	AR,BDNF,CALB2,CLDN5,CTSB,DRD2,EGR1,EGR2,FN1,FOSB,GATA2,HSD11B2,HTR2A,KIT,SPHK1,SST,TAC1
FAS	transmembrane receptor		0.003	9.47E-17	AIM1,AKAP8,ANXA2,ARRB2,BCL2,BIRC5,CCL2,CCL3,CCR1,CD59,CD80,CD86,CLTB,COL18A1,COL4A1,COL4A2,CSF1,CXCL1,CXCL2,CXCL3,CXCL9,CXCR2,EGR1,EGR2,F2RL1,F3,FAIM2,FBN1,FCGR2B,FOSB,FOXO1,FPR1,FSCN1,GADD45G,GDE1,GNG7,HLA-DQB1,IL10,IL10RA,IL17RA,IL18,IL1B,IL1RAP,IL6,IMPA2,ITGAV,ITGB8,ITPR1,JUN,KIF3B,LAMP3,LGALS3,LILRB4,LST1,LTB,LUM,MEF2C,MERTK,MET,MGP,MIF,MME,MMP9,MPZL1,NCR1,NR3C1,NR4A1,NR4A2,NUAK2,NUMA1,OSM,PECAM1,PLAU,PLIN2,PRKCB,PSD4,PSTPIP1,PTPRN,PTX3,RND2,S100A12,SDC1,SERPINB9,SERPINE1,SLPI,SOD2,SORL1,SPINK1,SPP1,STK17B,STK38,STK38L,SYK,TFRC,TLR2,TLR8,TNC,TNFAIP6,TNFRSF11B,TNFRSF1B,TPM4,VCAM1,VEGFA
PITX2	transcription regulator		0.635	8.05E-06	ATP1A1,ATP1B1,CACNA1G,CCND3,CDH1,CDH2,DACH1,EGR1,FOXJ3,FOXO1,GATA2,IRF6,ITGAV,ITGB1,LHX6,PLOD2,PRL,SHOX2,TBX1,TCF21,WNT2,WNT5A,WNT6,WNT9A
FGFR2	kinase		1.544	2.93E-10	AFP,B4GALNT4,BCL2,CA2,CDH1,CITED1,CLIC6,COL4A1,COL4A2,CPE,CTSC,CTSH,DAB2,DKK1,DRAM1,FGFR2,FN1,FST,GATA6,GJA1,IGF1,IL1B,IL6,INHBB,KBTBD11,LAMB1,MRAS,MSX2,MYO1F,PCOLCE,PDGFRA,PLAUR,SFRP1,SOX17,SPINK1,SPP1,TFEC,VCAM1,VEGFC,WISP1,WISP2,ZEB1
CNOT7	transcription regulator		-1.698	1.26E-08	C12orf75,CLDN1,CMPK2,CSTA,IFI35,IFI44L,IFI6,IFITM1,ISG15,OAS1,OAS2,OAS3,PLSCR1,PPM1K,STAT1,TAP1,TFF3
ASAH1	enzyme		0.089	8.09E-04	CCNB2,CERS6,NR4A1,NR4A2,NR4A3,SMPD1,SPHK1,SPTLC2,STAR,TSPO
MED13	transcription regulator		-0.816	4.26E-02	ELN,ENO1,NTRK2,PRKAR2B,PYGL,TMEM45B
ADORA2B	g-protein coupled receptor		0.871	2.20E-06	BCL2,CCL11,CD86,CXCL2,CXCL3,HIF1A,IL10,IL1B,IL6,MMP12,MMP9,MRC1,SERPINE1,SPP1,TIMP1,VEGFA
KEAP1	transcription regulator		0.442	1.67E-04	BCL2,GCLC,HMOX1,IL18,IL1B,IL6,MMP9,NQO1,OSCAR,TBXAS1,VCAM1
RB1	transcription regulator		-1.711	1.89E-02	ACTC1,AKT1,ANGPT2,ASF1B,ATAD2,ATP1A1,ATP1B1,AURKB,BCL2,BIRC5,CASP4,CCNB1,CDCA5,CDH1,CDK1,CENPK,CLDN3,CPA4,E2F1,E2F3,EGR1,EZR,F3,FABP4,FN1,FOSL1,FST,FXYD1,GPRC5A,HIST2H2BE,IGF1,IL6,KCNK1,KIT,KRT18,MAP2K3,MEF2C,MEIS1,MELK,MET,MYB,MYBL2,PGD,PLK1,PMEPA1,POLD3,PPARGC1B,PTGS1,PTX3,RAD51,RRM2,RYR3,SERPINE1,SOD2,TMPO,TNNT2,VDAC1,VEGFA,ZEB1
GFRA2	transmembrane receptor			1.79E-03	EGR1,EGR2,FOSB
CST5	other		0.302	2.53E-02	ANK3,ANXA2,AP1M2,AP3B1,ATP2C2,ATP8B1,CAV1,CDH1,CREBBP,CTSB,DSP,EVA1C,EZR,FRAS1,GLTSCR2,GPRC5A,GRAP,HNRNPA3,ITPR3,KIF11,KRT23,LAMC1,MAL2,MAP1B,MAPK13,MEF2C,NR2F1,NR3C1,NUMA1,PARP4,PPIC,PRSS8,PYGB,RAB25,RBM47,RUNX1,S100A11,SLC1A3,SOX4,TSPAN5,TXN,VCAN,VDAC1,VTI1B,WNT16
MAP3K8	kinase		1.078	1.79E-06	ACPP,ADCY7,BMP1,CACNB3,CCR1,CLIC5,COBLL1,CXCL2,CXCL3,DOK2,FSCN1,GAB1,GNG4,GPR160,GPR176,HTRA4,IER5,IL10,IL18,IL1B,IL6,INHBA,IRF2BPL,JUN,LAD1,MARCO,MMP9,NFAM1,P2RY1,PAXBP1,PGR,PPARGC1B,RCSD1,SENP7,SLA,SNN,SPATS2L,STK17B,TSPAN33
GATA3	transcription regulator		-0.943	2.38E-03	ADM,BCL2,BMF,C10orf54,CCR1,CD4,CDH1,CDH2,CHST2,CPA3,CRABP2,DTX1,ESR1,FN1,FSCN1,GREB1,GZMA,IL10,IL1RL1,IL6,IL7R,IRF6,ITGAE,KIT,KLRC1,KMT2E,LAIR1,LOX,LTA,LTB,PTGS1,RCAN1,RET,RGCC,S100A8,S100A9,SLPI,TJP1,ZBTB7B
HNF1B	transcription regulator		1.277	2.65E-11	AFP,ALDOB,ANXA4,BHLHE40,CA2,CDH1,CDK1,CLDN1,COL5A2,CXCL1,DEFB1,EXT1,F11R,FBLIM1,FGB,FN1,GATA6,IGFBP1,IGFBP3,LAMB1,LUM,MAFB,MET,MMP10,MMP7,MPZL2,NID2,PCSK9,PDZK1IP1,PLAU,PLAUR,PODXL,PTPRM,S100A4,SEMA3C,SERPINA1,SLC29A1,SNAI2,SPARC,SULF1,TACSTD2,UPP1
TRIM33	transcription regulator			4.06E-02	GATA2,RUNX1
USF2	transcription regulator		1.771	1.38E-03	AGTRAP,APLN,CHI3L1,FCER1A,HAMP,HMOX1,IGFBP1,IGFBP3,PIGR,REN,RORC,SERPINE1,SPEG,SPP1,STAR,UCP2
NMU	other			2.48E-02	IL10,IL6,MYB,NMU
MMP8	peptidase			1.01E-02	IL6,MET,NR3C1,S100A8
NTRK1	kinase		0.053	2.75E-05	BCL2,BDNF,EGR1,MMP9,NR4A1,RET,SCN9A,SOD2,TACR1,TSC22D1,WNT5A
GADD45A	other		-1.195	1.99E-06	BCL2,CXCL2,CXCL3,FOSB,IL1B,IL6,JUN,MMP7,MMP9,NEK2,PPM1A,UCHL1
IL12B	cytokine		1.637	7.47E-04	CD86,CDKN2D,GZMB,IL10,IL1B,IL6,LTA,MAP3K8,PIK3AP1,RORC,S100A8,S100A9,SELPLG,STAT1,STAT3,VCAM1
APC	enzyme		0.900	3.24E-10	APCDD1,AXIN2,BIRC5,CD55,CDH1,CDH2,CHGA,CLU,CXCL12,CXCL2,CXCL3,CXCR2,DPP4,EDN1,HAMP,HIF1A,HK2,IGF1,IL10,IL6,LPL,MMP10,MMP7,PDK2,PDK4,PRKCB,PTGS1,SNAI2,SPP1,SST,TFF3,TIMP1,TJP1,TNFRSF11B,VEGFA,ZEB1
PTPN11	phosphatase		-1.254	8.06E-04	CD14,CD68,CSF1,CSF3R,CYBB,EGR1,GAB1,GATA2,IL6,JUN,KIT,LTF,OLFM4,PERP,PLAUR,PTPN11,TAC1,TP53I11
TFAM	transcription regulator		0.816	2.73E-02	FABP3,FABP4,FABP5,IL1B,PGK1,SLC25A20
DNAJB6	transcription regulator		0.478	2.47E-03	CDH2,DKK1,KRT18,NPM1,SNAI2,SPARC,SPP1
EBF1	transcription regulator		0.404	3.43E-02	AKT3,CXCL12,DLX5,FOXO1,HK2,IL6,IRF7,MAPK10,MYD88,PHKA2,PPP1R3C,PRDM1,PRKAG2,PRKAR1B,PRKAR2B,PTPRF,PYGB,RHOQ,SLC2A4,SOCS4,STAT1,TLR2,TLR4
AFP	transporter			3.53E-02	EGR1,EGR2,MMP9,TSC22D1
ACSL5	enzyme		-0.128	1.20E-02	ADAMTS6,GALNT13,GPRC5A,MCAM,MDK,PEG10
PAX6	transcription regulator		0.091	6.41E-03	ADAM9,CAP1,CDC45,CDK6,CENPN,CPSF1,CRISPLD2,CRYAB,EFNB2,FAM160A2,FAT4,GAA,GAB1,IQGAP3,LPCAT1,LRRC32,MMP9,MTCH1,NCAM1,NTN1,OAS1,OFD1,PALM,PCSK1N,PLA2G15,SEMA3C,SH2D1B,SNCA,SPAG1,SST,STAR,TBC1D9,TCEAL6,TMX1,TNC,TUBB3,VEGFA,ZNF711
LEPR	transmembrane receptor		-0.027	1.64E-05	ABCG1,APOA1,BCL2,CARTPT,CD68,CNR1,COL4A1,FN1,FYB,GADD45G,HIST1H2AC,HMGCR,IDO1,IGF1,IGFBP3,IL1R2,IL1RN,IL6,IRS2,ITGAM,LGMN,LPL,MMP12,MMP14,MMP19,MMP7,NR3C2,PC,RNASET2,SERPINE1,SLC2A4,SNAP25,SREBF2,STAT3,STK17B,TGFBR2,TIMP1,TIMP3,TSC22D3,UCP2
RIPK3	kinase		1.972	1.65E-02	HAMP,IL18,IL1B,IL6
HOXB4	transcription regulator		1.633	5.99E-03	CCND3,E2F1,FOSL1,GPX3,ITGB3,PGR
ARID4A	transcription regulator		0.152	3.53E-02	CLDN3,E2F1,EMB,GLB1
HBEGF	growth factor		1.148	1.88E-05	AR,BCL2,CDH1,EGFR,ELN,GJA1,HK2,ITGB1,MMP9,MUC1,PDK4,TGFA,VEGFA,ZEB1
CTNNAL1	other			6.49E-03	FN1,ITGAV,ITGB3
SFTPA1	transporter		-0.699	2.08E-11	ANPEP,ARRB2,CCL3,CRLF1,CXCL2,CXCL3,CYP1B1,CYR61,ECM1,EGR1,FOSB,FRMD6,FZD8,GABRP,GUCY1A3,HBA1/HBA2,HBEGF,HSPA6,IL10,IL1B,IL1RL1,IL2RA,IL6,LOX,LRIG1,MAP1B,MRC1,PDK4,PLIN2,SERPINE1,SLC22A3,ST3GAL1
NFKBIB	transcription regulator		0.895	7.92E-03	CARD6,CCL2,CD80,CD86,CXCL1,CXCL2,DAPK1,IL1B,IL6,MMP9,PLAU,VCAM1,VEGFA
GATA6	transcription regulator		-0.239	9.67E-06	ABCB1,ACTC1,AFP,BCAM,C1R,CAV1,CD163,CITED1,CLEC10A,COL4A1,COL4A2,CRABP2,CRYL1,DAB2,EDN1,EMX2,GATA6,HBA1/HBA2,HNF1B,IRF6,KRT7,LYVE1,MARCO,MEF2C,MRC1,MSX2,NFIA,NODAL,PDGFRA,PECAM1,PGK1,POU5F1,PPP1R14A,PRDM1,SEMA3C,SLPI,SOX17,SPARC,STAR,STARD13,VSIG4,WNT2
ACE	peptidase			6.43E-03	LDHA,MDK,REN,SERPINE1,TAC1
SCD	enzyme		-0.079	4.34E-02	ATF3,BCL2,CD36,CEBPB,CXCL3,IL1B,IL6,LPL,PEMT,SLC2A1,SPTLC2,UCP2
GATA5	transcription regulator			4.80E-02	ACTC1,EDN1,HBA1/HBA2,PGR
ATG7	enzyme		-1.458	1.04E-04	BMF,CDH2,CTSB,IKBKE,IL1B,IL6,MARCO,MSR1,NQO1,PECAM1,RCAN1,S100A4,SNAI2,TGFBR1,TGFBR2,TLR4
CLIC4	ion channel			4.28E-02	CXCL2,IL1B,IL6
BTK	kinase		-1.037	8.99E-09	CCND3,CCR7,CD38,CD86,CDK6,CEBPB,CISH,CTSA,CXCL3,CXCL9,E2F1,FABP5,HMOX1,IFI35,IFI44L,IFITM1,IL10,IL10RA,IL18,IL1B,IL2RA,IL6,IRF4,ISG15,ISG20,ITGAV,ITGAX,ITGB3,JUN,LILRB4,MX1,MX2,OAS2,OAS3,RP2,STAT1
MEF2C	transcription regulator		1.314	1.69E-03	ACE2,ACTA1,ACTC1,ATF3,BDNF,CASQ2,CCBE1,FAP,FRZB,GJA1,GJA5,JUN,MEF2C,MMP10,MYOM1,NR4A1,PLA2G2A,PLAGL1,S100A4,SLC2A4,SLC8A1,TNNT2
NLRP3	other		0.048	3.40E-04	BCL2,CCL11,CDCA8,CDH1,CXCL2,ESPL1,H2AFX,HMOX1,IL18,IL1B,IL6,MAPK13,MDC1,MMP9,PARP2,PTTG1,RAD51,STAT3,TTK
TIMP3	other		-1.067	4.80E-02	IL6,KIT,LAMC2,MMP9
MEF2A	transcription regulator		-1.365	1.53E-03	ACTA1,ACTC1,BDNF,EDN1,JUN,MEOX2,NR4A1,SLC2A4,SYT1,ZNF266
ING2	transcription regulator			1.47E-02	SERPINE1,SPP1
TEK	kinase		1.231	8.62E-03	IL6,S100A8,S100A9,TJP1,TUBB3,VEGFA
SMAD3	transcription regulator		1.615	2.61E-07	APOA1,BCL2,C3,CCL2,CDH1,CDH2,CXCL3,DAPK1,DOCK4,DUSP4,EDN1,EGR1,ELN,ESR1,FN1,FPR2,FST,FSTL3,GLI2,GZMA,GZMB,HBEGF,HMOX1,IL15,IL1B,IL2RA,IL6,ITGB1,ITGB5,JUN,LPAR1,LUM,MMP12,MMP9,NET1,NODAL,PDGFB,PMEPA1,POU5F1,S1PR4,SERPINE1,SLC25A4,SMAD5,SNAI2,SPP1,STAT3,TGFA,TGFBR1,TIMP1,TIMP3,TNC,TPSAB1/TPSB2,VEGFA,VEGFC
SPARC	other		-1.236	1.09E-02	AKR1C3,BHLHE40,CABYR,CDH1,CFD,CLDN1,CYP8B1,FN1,IL6,LYVE1,MPZL1,NDRG1,PER2,SERPINE1,SLC34A2,SNAI2,SPARC,TMC5,TMEM45A,TRIM2,TSKU,ZHX2
RGCC	other		-0.958	4.80E-02	CDH1,CDH2,FN1,SNAI2
EREG	growth factor		0.529	2.47E-03	CXCL3,HBEGF,IL18,IL6,TGFA,TNC,TNFAIP6
INSR	kinase		1.021	6.87E-07	ACSL1,ACTA1,ATF3,ATP2A3,BIRC5,C1QA,C2,CCL2,CD36,CDC45,CDK1,CORO2B,CSTB,CTSB,CYP1B1,DAG1,DDR2,DHCR7,DIO3,EDN1,EGR1,EGR2,ETFB,FABP4,FBP1,GATA6,GCH1,GRB7,GRN,H19,HBEGF,HMGCR,IDH1,IGF1,IGFBP1,IL6,ITGA5,ITGB5,KCNJ15,KIT,LCP1,LDB2,LRP10,LYZ,MAOA,MMP12,MMP9,MPEG1,MSH6,MYBL2,NDRG1,OGN,OLR1,PDE4B,PDGFB,PDK4,PLAGL1,PPARGC1B,PTPRN,RAD51,RGS16,RPS16,RRM2,SAT1,SERPINE1,SLC25A20,SLC29A1,SLC2A1,SLC2A4,SREBF2,TFAP2C,THRA,TSC22D1,UCP2,UHRF1,VCAM1
LSM1	other			6.49E-03	CDK1,NEK2,NPM1
HES5	transcription regulator		1.109	2.48E-02	GATA2,MYB,RUNX1,THRB
LY6E	other		-1.980	3.53E-02	CD14,HLA-DRA,IL1B,IL6
ARRB1	other		-1.342	5.71E-04	ABCG2,BCL2,EGFR,EGR1,F3,FABP4,IL6,LPL,SERPINE1,SPP1
CLDN4	transmembrane receptor			4.06E-02	CDH1,CLDN1
COMMD1	transporter		-0.816	2.05E-02	HK2,LDHA,PGK1,STAT1,STC2,TFRC,VEGFA
GNRH1	other		0.498	2.66E-03	DUSP4,EGR1,EGR2,FOSB,FST,HSD11B1,IGF1,IL1B,IL2RA,INHBA,INHBB,JUN,PGR,PPP3CA,PRL
TSC1	other		0.097	1.43E-02	BCL2,BEX1,EGR2,FOXO1,HMOX1,IL6,IRS2,PDGFRA,STAT1
C9	other		0.927	1.65E-02	CXCL2,CXCL3,IL1B,VCAM1
USP37	peptidase			4.06E-02	BDNF,STMN2
NR4A1	ligand-dependent nuclear receptor		0.686	7.99E-10	ADM,ALDOB,APOD,ATF3,AXIN2,BIRC5,CD36,CLDN5,COL16A1,CRABP2,CSF1,CXCL12,E2F1,EHF,EHHADH,EPCAM,FABP4,FBP1,G0S2,HDAC6,HDC,HIF1A,HMOX1,IL10,IL2RA,IL6,ITGAE,KITLG,KRT18,KRT8,LPL,MMP7,MMP9,NR4A2,NR4A3,PDK4,PGK1,PPP1R3C,PRL,RPS6KA1,SAT1,SLC2A4,SLC37A2,SLC39A11,SOAT1,SPINT2,STAR,TJP1,UBE2C,UCP2,VCAM1
PINK1	kinase			1.48E-02	HIF1A,SLC2A1,VEGFA
PPM1A	phosphatase			4.28E-02	ITGA5,ITGAV,ITGB1
CRADD	other			1.47E-02	CCL2,IL6
SMARCB1	transcription regulator		0.582	5.11E-10	ACSL1,ACTR2,ADD3,AMPH,ATP1B1,AURKA,CA8,CDC7,CDH1,CDK1,CENPA,COL14A1,COL18A1,COL5A2,CSF1,CYP8B1,DACH1,DAPK1,DOCK4,DSC2,E2F1,F11R,FABP4,FBP1,FCGR2A,FZD7,GJA1,HBEGF,IFITM1,IGFBP2,KIF11,MX1,MYBL2,MYOM1,NEO1,NKX3-2,OAS1,OAS3,PC,PELI1,PLCL1,POU5F1,PPP1R3C,PRKAB2,PTN,RND3,SMAD5,SMARCB1,SPARC,TCF21
NOV	growth factor		-0.152	4.26E-02	CCL2,GREM1,ITGB1,MMP9,PDGFC,SERPINE1
FER	kinase			4.06E-02	HAMP,LARGE
TXNDC5	enzyme			1.47E-02	CTSB,MMP9
TGFBR1	kinase		-0.731	2.10E-05	BHLHE40,BIRC5,CCR7,CD86,CDH1,CLDN5,DOCK4,EDN1,EGR2,FN1,HMOX1,ITGB5,NODAL,OSR1,PDK4,RUNX1,SERPINE1,SNAI2,TGFBI,TPSAB1/TPSB2,VEGFC,WNT9A
FGF19	growth factor		1.446	3.96E-06	ACSL1,AFP,BIRC5,CD36,CLIC6,CXCL2,EGR1,FABP3,FABP5,FBP1,G0S2,HLA-DQB1,HMGCR,IGFBP1,IL1RN,MCAM,MME,MMP12,PEG3,PPARGC1B,PRL,PROM1,RGS16,SERPINA1,SERPINA3,SLPI
HOXB7	transcription regulator		0.655	3.30E-05	ANGPT1,ANGPT2,CXCL1,HAMP,MMP9,REN,VEGFA
WWOX	enzyme		0.239	5.14E-03	BCL2,ESR1,IL6,MMP9,TK1,TRIM2,VEGFA
GNB1	enzyme			5.08E-06	CD80,CXCL3,CYTIP,F2R,FOSB,IL1B,IL1R2,JAG2,MAFB,NR4A1,NR4A2,PDE4B,PLAU,PLK2,PRDM1,TSC22D3
NFKB2	transcription regulator		0.177	3.85E-02	AR,BCL2,CD86,CXCL12,HAMP,IRF4,MMP9,MYB,PPARGC1B,SOD2,STIM1,VCAM1
SH2B3	other			2.69E-02	HMOX1,ITGAE,VCAM1
PRMT1	enzyme		1.400	9.54E-03	CCL11,CXCL3,FTH1,FTL,GCLC,NFE2,SPINK1
ADGRV1	g-protein coupled receptor			1.47E-02	HAMP,HBA1/HBA2
ATP9A	transporter			1.47E-02	VEGFA,VEGFC
CDK4	kinase			5.14E-03	ATP6V0E1,AURKA,CDC45,CDCA8,CENPF,CENPK,CENPN,CEP55,ELN,ENDOD1,FAM83D,FZD7,GAS2L3,GPC6,HIST2H2BE,HJURP,KIF11,KIF4A,MAML3,MELK,MFSD6,MTFR2,NCAPH,POLD3,SPC25,STOM,TPX2,ZNF462
IKZF1	transcription regulator		-0.734	1.77E-05	ABCA9,ADAM19,AJUBA,AXL,C1QTNF1,CCND3,CDH22,CDK6,DNAJC6,DTX1,FGF13,FGFR4,FLT3,FOXO1,IGF1,IL2RB,IL7R,KIT,KITLG,LHFP,LIG4,LYN,MMP14,NCAM1,NFE2,NGFR,RUNX1,SASH1,SH3BP5,SULF2,SYK,TNNT2,VWF
YAP1	transcription regulator		1.886	6.98E-08	AKT1,ANLN,AURKB,BIRC5,CDH1,CDK1,CDK6,CYR61,DIAPH3,E2F1,EDN1,EGFR,FGF1,FN1,NEGR1,NEK2,NLRC4,PDGFB,PLK1,RAD51,RASSF4,SNAI2,TRIM63,UCA1,UHRF1,ZEB1
MAD2L2	enzyme		0.298	4.45E-04	CDH1,CDH2,EGR1,POU5F1,SNAI2
DDX17	enzyme		0.577	3.53E-02	FOSL1,JUN,NET1,S100A4
KRT5	other			4.06E-02	SERPINF1,VEGFA
CHGA	other			4.28E-02	BIRC5,IL1B,SERPINE2
MLLT3	other			4.28E-02	EDN1,HOXD4,SCNN1G
CYP27B1	enzyme		-0.282	1.24E-03	CCL11,CD14,IL10,IL15,IL18,IL6,SLC8A1,SPP1,TLR2,TRPV6,VDR
EIF2AK4	kinase		0.236	4.57E-02	ATF3,EGR1,IL10,IL6,PHGDH,PSAT1,SOD2
TNC	other		1.510	2.82E-02	BCL2,CCL2,DKK1,EGFR,IL6,KHDRBS1,MET,TLR4
BIRC5	other		-0.343	3.26E-06	AURKB,BCL2,BIRC5,C1QC,CD53,CD74,COL5A2,DPT,FBN1,FCGR2B,FN1,HLA-DQA1,HLA-DQB1,IL2RG,ITGA5,LUM,LYZ,TUBB1,VEGFC,VWF
APOA1	transporter		-1.761	6.12E-03	APOA1,CAV1,CYBB,IL1B,IL6,ITGAM,PCYT1A,SLC2A1,SOD2,TLR2,TLR4,VCAM1
CLU	other		0.418	4.57E-02	AKT1,BCL2,CCL2,CDK1,CLU,IL6,MMP9
BARX2	transcription regulator		0.647	1.61E-02	ANLN,ESR1,MMP9,NCAM1,TIMP1,TIMP3
CCND3	other			2.73E-02	CCL3,CCND3,CDK1,E2F1,FABP4,MYBL2
COCH	other		0.577	1.65E-02	CXCL2,IL18,IL1B,IL6
CPE	peptidase			3.15E-02	BCL2,CHGA,HMGCR,PAM,PCSK1N,SREBF2,TAC1
ENG	transmembrane receptor		-0.103	3.42E-04	ELN,FN1,H2AFX,ITGA1,ITGA5,MMP19,PDGFB,PECAM1,PLAU,PTPRJ,SERPINE1,TGFBR1,TGFBR2
MECOM	transcription regulator		0.168	2.19E-03	CA3,E2F1,GADD45G,GATA2,ITGB3,PBX1,SERPINE1,ZFPM2
SOX9	transcription regulator		-0.222	1.98E-02	AR,CBLN4,CDH2,COMP,CYP26B1,GDF10,H19,KIT,PHEX,SNAI2,TWIST2,VEGFA,VNN1
FABP5	transporter		-0.665	1.20E-02	FABP3,FABP4,ISG20,RORA,RORC,VEGFA
FOXC2	transcription regulator		1.502	3.79E-04	CDH1,CDH2,CFD,EFNB2,FABP4,FN1,IRS2,ITGB3,ITGB5,LFNG,LPL,MMP9,SLC2A4,TBX1,WNT5A
OSTM1	other			3.53E-02	IRF8,MAFB,OSCAR,PRDM1
SIX5	transcription regulator		1.043	2.65E-04	ATP1A1,COL9A2,FZD8,KRT18,PTN,SIX2,SLC6A13,ST14,TWIST2,WNT4
HOXA5	transcription regulator		-1.329	2.73E-02	EGR1,IGF1,IGFBP1,PGR,PTN,SAT1
HOXC6	transcription regulator		-1.282	3.23E-06	ABCB1,BCL2,CNTN1,COL23A1,FGFR2,GAS2L3,HAMP,HOXC6,IGFBP3,MEGF10,MME,PDGFRA,PLXDC1,RUNX1,SH3D19,SLC1A3,VCAM1
HOXD9	transcription regulator			2.69E-02	GLI3,HOXD10,HOXD9
IFRD1	other		-0.862	7.42E-03	CRABP2,CTSZ,IGF1,LAMA2,MSX2,PTTG1,RPL22,SPP1,TK1
IL2RB	transmembrane receptor		1.109	2.04E-02	CCL2,CCND3,IL10,IL2RA,JUN
ITGB3	transmembrane receptor		0.829	6.60E-07	APLP2,BCL2,CD36,CDK1,CSF1,FN1,IL10,IL1B,ITGA5,ITGAV,ITGB3,ITGB5,MMP14,MMP9,OSM,PLAU,PLAUR,RUNX1,SERPINE1,SNAI2,SPARC,TGFBR1,TGFBR2,TIMP1
ITIH1	other		1.664	5.99E-03	IL10,IRF5,SPHK1,SPINT2,TNFAIP6,TNFSF14
KDR	kinase		1.044	5.02E-05	ANGPT2,ANXA2,CD38,CREBBP,EPHB3,F3,FABP4,HAMP,HAVCR2,HMOX1,MMP14,NR4A1,SFRP1,SNAI2,TJP1
KNG1	other		0.844	3.38E-02	ASIC2,BDKRB2,EGFR,F12,IGF1,IL1B,IL6,PTGS1
MLXIPL	transcription regulator		1.981	5.29E-01	HIF1A,MID1IP1,PYGL,RGS16
MC1R	g-protein coupled receptor		-0.156	2.16E-03	HAMP,NR4A1,NR4A2,NR4A3,SDC2
MYB	transcription regulator		-0.703	8.10E-06	ANPEP,BCL2,BIRC5,CBX4,CCNB1,CD4,CDH1,CDK1,CXCL12,FN1,HAND2,HSPA8,IGF1,IGFBP3,ITPR1,JUN,KIT,KITLG,MYB,NMU,PPP3CA,SNAI2,SPHK1,SPP1,TFEC,VAV1
NEURL1	enzyme			4.06E-02	GRIA1,GRIA2
NLRC3	other			4.06E-02	IL1B,IL6
RORC	ligand-dependent nuclear receptor		1.744	2.79E-04	ARSG,ATP1B1,CCNB1,CD28,CD36,CISH,CXCL2,CXCL3,CYP8B1,DHCR24,HIF1A,HMGCR,HPGD,IGFBP1,IL17RA,IL1B,IL1R1,IL2RA,IL6,KCNK5,NNMT,PPP1R3C,RORA,RORC,S100A8,S100A9,SELENBP1,SLC41A2,SLC7A2,SPARC,SULF2,USP53,VEGFA,VLDLR
SNAI2	transcription regulator		-0.954	4.73E-06	AR,CDH1,CLDN1,CXCL12,DSP,EGR2,FN1,HPGD,ITGB1,KRT18,MEF2C,MMP14,MMP9,MUC1,SNAI2,TWIST2,VDR
TAL1	transcription regulator		1.150	7.70E-06	ASPM,BCL2,BHMT2,BUB1,C3,CACNG4,CCNB1,CDK6,FCER1A,GATA2,GSDMD,GUCY1A3,HBB,HSD17B14,IL10RA,JUN,KIF14,KIT,MARCKS,MELK,MS4A2,MUC1,MUC16,MYB,N4BP2L1,NEFL,NR4A3,P2RY1,PLA2G2A,PRSS8,RIPK4,RNASE6,RPS3A,RUNX1,SENP7,SLC22A16,SLC4A11,SOX4,SPRY2,SYK,TPSAB1/TPSB2,TUBB4B,ZC3H12A,ZNF827
THBS1	other		0.647	4.48E-03	ADCYAP1R1,EGR1,FN1,IL1B,IL6,MMP9,PLAU,TIMP1,VEGFA
TNFAIP6	other		1.067	2.65E-03	HAMP,MMP9,SPINT2,TNFAIP6
TNFSF9	cytokine		1.982	9.89E-02	CCR7,CD14,IL6,VCAM1
SCUBE3	other		-0.068	1.65E-02	FGFR4,MMP9,SERPINE1,SNAI2
PLAGL1	transcription regulator		0.222	2.76E-02	ADCYAP1R1,FABP4,LDHA,PLIN2,SLC2A4
SIRT1	transcription regulator		-0.166	1.36E-08	ABCB1,ABCG1,ADAMTS5,AFP,APLN,ARNT2,BCLAF1,BDNF,BIRC5,CD36,CDH1,CDH2,CNR1,DKK1,EBI3,EPM2AIP1,ERO1A,ESR1,FABP4,FN1,FOXO1,GABARAPL1,GATA5,GLI2,H2AFZ,HMOX1,IDH2,IGF1,IL10,IL1B,IL6,KALRN,KIF13B,MAOA,MEF2C,MGAT1,MMP9,MTHFD1L,NEDD4L,NEGR1,NELL2,NPNT,NTRK2,PC,PDK4,PER1,POU5F1,PTN,RGS16,RPL10A,SERPINE1,SFRP4,SOD2,STAT3,TFPI,TIMP3,TRIM63,UCP2,ZEB1
ADAMTS12	peptidase		-1.993	5.71E-04	ALDH1A3,CCL11,CHI3L1,CLEC4E,HDC,IL6,MGP,S100A8,S100A9,TNFAIP2
NR1D2	ligand-dependent nuclear receptor		1.000	1.01E-02	CD36,FABP3,FABP4,IL6
MAPK3	kinase		1.225	7.43E-06	B4GALT1,CCL3,CSTA,DUSP4,EGR1,ESR1,FN1,FOSB,FOSL1,HDC,IL10,IL2RA,IL6,ITGB1,JUN,MMP9,MYRF,PDGFB,PLAUR,SLC4A7,SPP1,TIMP1
TAF4B	transcription regulator		1.964	3.15E-02	FN1,FST,INHBA,INHBB,JUN,RET,SPP1
EFEMP2	other			1.42E-04	EFEMP1,ELN,FBLN2,FBLN5,MMP9
Cdkal1	other			4.06E-02	CHGA,PTPRN
KLF7	transcription regulator			4.06E-02	HBB,NTRK1
casticin	chemical - endogenous non-mammalian			4.28E-02	BCL2,BIRC5,IL1B
PSMD4	other			2.69E-02	CD14,CD36,MARCO
ADCYAP1R1	g-protein coupled receptor			4.28E-02	BDNF,EGR2,PER2
ACKR3	g-protein coupled receptor		1.192	1.51E-06	ADM,AKR1C3,AXL,BCL2,CCNB1,CFH,CXCL12,ELN,HBEGF,IGFBP7,MMP14,RRAS,VWF
ABCA1	transporter		-1.648	5.03E-03	ABCA8,ABCG1,ANXA1,APOA1,CXCL3,HMGCR,IL1B,IL6,SLC2A1,SLC2A4,SREBF2,TLR4
NR2F2	ligand-dependent nuclear receptor		1.076	1.08E-02	ANGPT1,APOA1,E2F1,EFNB2,GATA6,HNF1B,LPL,LTF,POU5F1,VEGFA
SSRP1	other			4.49E-03	ACTA1,EGR1,HIST1H1C,HIST1H2AC,IFITM1,KRT8,LOXL2,PDGFA,PLAU,TMTC1
PRLR	transmembrane receptor		1.275	2.44E-04	AKR1C3,AKT1,BDNF,CFD,CISH,ESR1,FABP4,GDNF,PRL,SLC34A2,VDR
NR2F1	ligand-dependent nuclear receptor		0.549	8.79E-03	APOA1,CDH1,EGR1,GDF15,HNF1B,LPL,LTF,POU5F1,RORB,SPRY2
ITGAL	transmembrane receptor		1.457	2.76E-02	CD80,CD86,IL10,ITGB2,MMP10
LMNB1	other			5.07E-09	CRIP1,CRYAB,CXCL12,DHCR7,FBN1,FLT3,FSTL1,GJA1,HBEGF,HMGCR,HS6ST2,LARGE,MGP,MGST1,PAPPA,PLIN2,PRRX2,RAD51,RCN1,SLIT3,SP1,TGFBI,WISP2
RIPK1	kinase		1.578	1.25E-02	CCL2,CXCL1,CXCL2,EGFR,HAMP,IL6,SP1
TCF12	transcription regulator		1.088	5.04E-03	CACNG4,CD4,CDH1,FN1,FOXO1,GJA1,HSD17B14,IL10RA,IL7R,NGFR,NR4A3,RPS3A,SLC22A16,ZC3H12A
RPTOR	other		1.941	9.54E-03	CCR7,CD86,CDH1,HIF1A,HK2,IL10,SLC2A1
PRNP	other		0.067	7.48E-03	ABCB1,BCL2,CCL2,DAB2,DKK1,EGR1,FOSL1,FST,GJA1,HSPA8,HSPB1,IL1B,IL6,PLAUR,PRND,SNAP25
VCP	enzyme		1.000	4.80E-02	BCL2,CCL2,TNFSF13B,VCAM1
NDRG1	kinase		1.426	3.02E-04	ATF3,BCL2,CASP4,CD82,CDH1,CXCL1,CXCL2,CXCL3,EIF2AK3,JUN,SNAI2,VEGFA
PDCD4	other		-1.342	9.94E-03	IL1B,IL6,JUN,PLAU,VEGFC
URI1	transcription regulator			1.48E-02	CCNB1,CDK1,FKBP5
THY1	other		-0.663	1.20E-02	AXL,CDH1,CLU,MMP10,PDGFB,VEGFA
TG	other		0.335	9.35E-03	ANGPT1,ANGPT2,CEBPB,IL10,IL18,IL1R2,NFE2,PDK4,THRB
MAPK7	kinase		0.719	1.24E-03	CDH2,CXCL2,CXCL3,EDN1,HMOX1,IL1B,JUN,NQO1,NR4A1,STEAP4,VEGFA
DBF4B	other			1.47E-02	CHEK2,H2AFX
PLK2	kinase		1.134	3.15E-02	CMPK2,EDN1,IL15,IL1B,MARCO,MERTK,RGCC
LY86	other		1.954	1.01E-02	CD14,CD180,CD80,CD86
LTB4R	g-protein coupled receptor		1.387	2.04E-02	ALOX5,CXCL3,HAMP,MMP9,VEGFA
APEX1	enzyme			1.46E-02	ABCB1,ALOX5,FTH1,IL10,VEGFA
MVP	other			4.28E-02	CD86,IRF7,JUN
HOXD11	transcription regulator			6.49E-03	GDNF,ITGA8,SIX2
TGFBR3	kinase		0.000	9.94E-03	BCL2,CDH1,COL4A6,SERPINE1,SNAI2
MZF1	transcription regulator			3.53E-02	AXL,CDH2,MS4A2,MYB
UXT	other		-1.288	3.50E-03	B4GALT1,BUB1,CHEK1,FKBP5,GTSE1,HPGD,IL2RA,KRT18,PMEPA1,TTK
TAZ	enzyme		0.508	1.11E-13	ADAMTS1,ADAMTS5,AMPH,ANXA1,AOX1,AXL,BASP1,BDNF,CAV1,CCL2,CDH2,CYP1B1,CYR61,EDN1,F2RL1,FN1,KIT,KRT34,KRT5,LCP1,LOX,LUM,MET,MYOF,PRSS23,RGS4,SEMA3C,SERPINE1,ST6GALNAC5,TFPI2,UPP1
PRKCB	kinase		1.199	2.20E-03	ACTA1,CD80,CD86,CYP8B1,EGR1,FN1,IL10,IL6,IRS2,JUN,MMP9,PRKCB,SERPINE1,SOD2,TGFBR2
LRP1	transmembrane receptor		-0.266	3.51E-04	C1R,C1S,CDH1,CDH2,ITGB1,MMP9,PLIN2,SERPINF1,SERPING1,SLC2A4,WNT5A
ATP7A	transporter			2.48E-02	CCL2,ELN,PAM,VEGFA
YY1	transcription regulator		-0.381	3.12E-06	ACTA1,ACTC1,ALCAM,AURKA,AURKB,BDNF,BIRC5,BTG2,CAPG,CCNB1,CCNB2,CDH1,CENPA,CLU,CRYAB,CXCL12,CYBB,EGFR,FCER1A,GADD45G,H2AFX,HAMP,HLA-DRA,HMGCR,HMOX1,HOXD4,IL1B,KIF11,LMNB1,MKI67,MSX2,MYOM1,NGFR,NR3C1,PDGFA,PDGFRA,PERP,PLAGL1,PLK1,PRC1,PROX1,RAD51,RND3,SLC23A2,SLC25A4,SRSF5,STAR,TACC3,TGFBI,TGFBR1,TGM2,UHRF1,VAV1,VEGFA,VEGFC,VWF
ACS84	chemical reagent			4.06E-02	GCLC,HMOX1
TCF4	transcription regulator		1.359	1.11E-04	AXIN2,BIRC5,CDKN1C,DKK1,EDN1,FGF1,FN1,IGFBP2,JUN,MSX2,MYB,OSBPL1A,PHEX,PLAU,PSD3,SPP1,STAT3,VCAN,WISP2,ZEB1
PPID	enzyme			2.69E-02	CDH1,SNAI2,ZEB1
HDAC4	transcription regulator		1.761	3.19E-10	ACTA1,ATF3,BDNF,C1QC,CAMK2A,CCNB1,CDKL5,CNTN1,DGKB,FGF13,FOSL1,FST,HDAC5,HDAC9,HIF1A,HLA-DRA,HOMER2,IGFBP1,IL6,KLHL2,LDB2,LDHA,MAPK10,MEF2C,MMP9,NR4A1,NR4A2,PPP3CA,PRKCB,RGS4,SCRG1,SH3GL2,SLC17A7,SLC2A1,SLC2A4,SLC8A1,SNAP25,SYNGAP1,VCAM1,VEGFA
PPP1CA	phosphatase			4.28E-02	AR,CDH2,SPP1
HSPA5	enzyme		-1.526	7.42E-03	BCL2,BIRC5,CDH1,CLU,EIF2AK3,ESR1,HSPA8,IL6,P4HB
ICMT	enzyme			7.48E-03	CRYAB,FSTL1,GJA1,HBEGF,LARGE,SLIT3,TGFBI,WISP2
NFATC2	transcription regulator		1.893	6.12E-05	ACPP,CCNB1,CISH,CMPK2,CRYAB,CXCL3,DAB2,EDN1,EGR2,EGR3,FCER2,HELZ2,IL10,IL15,IL18,IL2RA,INHBA,IRF4,IRF7,ISG15,ISG20,ITPR1,LDHA,MERTK,NOX4,NR4A1,OASL,PELI1,PLA2G2A,PLK2,RCAN1,RORC,SH3BP5,STAT1,TSC22D1
TRPA1	transporter		0.849	5.59E-03	CXCL3,IL1B,IL6,TAC1
PDPK1	kinase		-1.375	1.23E-02	BCL2,CAV1,CCR7,CST3,IL1B,IL6,PDGFA,SERPINE1
PTHLH	other		0.570	5.75E-04	ADAMTS1,ANGPT1,AR,BCL2,CDK1,EFNB2,FN1,IGF1,IL6,MMP9,MSX2,PLAU,SERPINE1,TNC,TNFRSF11B,VDR,VEGFA
LGALS3	other		0.064	5.61E-04	CCNB2,CCR1,COL4A1,COL5A2,CTSH,FN1,FSCN1,IGF1,IL10,IL6,ITGAM,ITGAV,ITGB1,ITPR3,KRT18,LMNB1,MGST1,MSR1,MUC1,PRDM1,VCAM1,WNT9A
KRIT1	other		-0.152	9.77E-04	EFNB2,JUN,NOTCH4,SOD2
SMAD5	transcription regulator		0.244	5.71E-04	CSF1,GATA2,HAMP,IL10,NFE2,PDGFA,PDGFB,RUNX1,SERPINE1,VEGFA
TNFAIP8	other			1.48E-02	CXCL3,IL1B,IL6
RHO	g-protein coupled receptor		-1.291	2.66E-03	C1QA,CACNB2,CD74,CEBPB,CTSS,HCLS1,HIST1H1C,HK2,IMPDH1,MEF2C,NCAM1,NID1,PCOLCE,SERPING1,SPOCK1
EFNA1	other		-0.839	9.86E-03	BACH2,CRABP2,DUSP4,FABP5,FN1,FOSL1,GATA6,IL2RA,IRF7,KRT13,KRT18,NEDD4L,TRIM2,UBE2C,WWP1
PPP3CA	phosphatase			2.76E-04	B3GAT1,C3,CA2,CD82,CRYAB,FN1,FTL,FXYD1,GRN,LPAR1,MGST1,PDK2,PDPN,PTGFR,RCAN1,S100A4,SLC2A4,SPP1,STS
RALA	enzyme			4.80E-02	CDH2,MMP9,PLAU,PLAUR
PTPN22	phosphatase		-0.798	1.62E-02	IL10,IL1B,IL6,IRF4,ISG15,MRC1,OSMR
NPC2	other		-0.896	1.61E-02	AKR1C3,PTGS1,STAT1,STAT3,TCF21,TLR4
DACH1	transcription regulator		0.763	1.29E-03	CXCL3,EFEMP1,EGR1,IGFBP3,IL6,JUN,MEF2C,POU5F1,RAD51,RELN,SERPINE1,STC2
LIPG	enzyme		-0.304	3.96E-05	BCL2,CCL2,CD36,CSF1,IL10,IL1B,IL6,LPL,MSR1,VEGFA
PLAT	peptidase		0.516	2.34E-02	BDNF,FN1,IL1B,INHBA,JUN,MMP9,SERPINE1,TLR4
SGK1	kinase		1.774	1.38E-03	CDK6,GRIK2,IL6,KCNQ3,PRL,SCNN1B,SCNN1G,SLC1A1,SLC1A3,SLC1A7,SLC2A4,SLC34A2,SLC5A3,SMO,STIM1,TRPV6
AIM2	other			1.48E-02	FCGR2B,IL18,IL1B
AQP4	transporter			1.07E-03	HK3,IL1B,IL6,SLC1A1,SLC2A1
ELANE	peptidase		1.732	5.11E-06	CD14,CTSB,CXCL2,EGFR,ELN,F2RL1,IL1B,IL6,MMP7,MMP9,OSM,SERPINA1,SLPI,TLR4
EDNRB	g-protein coupled receptor		0.865	4.80E-02	FLT4,HIF1A,VEGFA,VEGFC
FIGF	growth factor		1.119	2.65E-03	BCL2,IL6,MMP12,VEGFC
PRDM1	transcription regulator		0.887	1.88E-09	ACOX2,ADA,AFP,AXIN2,CCR7,CD53,CD74,CD86,CFH,CHI3L1,CLDN1,CPA4,CRISPLD2,CXCL2,CXCL3,DUSP16,ECM1,EGR2,ESR1,FCER2,FGB,FGG,FOSL1,FTH1,GALNT2,GBE1,GNLY,GPR84,HAL,HLA-DQA1,HLA-DRA,IL10,IL1B,IL6,IRF2BP2,IRF4,ITPR1,KHDRBS3,KLRC1,LIMK2,METTL7A,MS4A4A,MTMR11,MYO1A,PCSK6,PIK3AP1,PRDM1,PROX1,RELN,RGS18,S100A8,S100A9,SCARA5,SERPINA3,SLC6A12,SLCO2B1,ST14,TNFAIP6,TNFSF13B
GATA1	transcription regulator		0.443	2.28E-09	ALOX5,ALOX5AP,ANGPT2,BCL2,BTG2,BZW2,CA2,CCND3,CCR1,CD36,CDK6,CDKN2D,CPA3,CYB561D1,CYBB,DMTN,EGR1,FAM118A,FCER1A,FOSB,FYB,GATA2,GUCY1B3,HBA1/HBA2,HBB,HPSE,IL1RL1,IL7R,INHBB,ITGAX,ITGB3,KIT,LYZ,MAP3K5,MS4A2,MSX2,MYB,NFE2,NR4A2,PBXIP1,PECAM1,PLEK,PLXNA1,PTPN6,RGS13,RNASE2,RPL22,SASH1,SCIN,SLC4A1,TFF3,TFRC,TGM2,TUBB1,UAP1,VWF
CDC20	other			1.47E-02	CCNB1,UBE2C
DNMT3B	enzyme		-0.178	3.88E-06	BATF3,CDH1,CDK1,CNR1,CYP1B1,EMILIN2,EPM2AIP1,ESR1,FOXF2,GATA5,HLA-DQB1,IFITM1,IRF5,KIT,LACC1,MGST1,NAP1L2,POLD4,POU5F1,PRKCB,PTN,RPL10A,RPP25,SERPINB9,SFRP4,SLC16A2,STAT1,TIMP3,ZNF692
MCAM	other		0.152	1.65E-02	ATF3,CDH1,FN1,SNAI2
TIMP1	cytokine		1.265	2.70E-03	CD38,CTSG,FCER2,IGFBP3,MME,MMP9,PLAU,PLAUR,ST14,TIMP3
NEU3	enzyme		-1.342	4.45E-04	AR,BCL2,EGR1,MMP7,RAB25
RPS6KA3	kinase			2.48E-02	FSCN1,GRIA2,IRF4,PHEX
FOXL1	transcription regulator			1.47E-02	SDC1,WNT5A
PTGFR	g-protein coupled receptor		0.128	4.00E-03	ACTA1,FABP4,GDNF,NR4A1,OXTR,PTGS1
mir-24	microrna		0.592	7.10E-03	CCND3,CDH2,FN1,HNF1B,IL6,NDST1,NET1,SERPINE1,SNAI2,SPRY2
mir-10	microrna		-0.368	2.99E-06	ALOX5,AR,BMF,CCL2,CD80,CD86,CDH1,CYR61,E2F1,ERBB3,GAB2,GJA1,HDC,HIF1A,HOXD10,HTATIP2,IL6,IRF4,MYD88,PSMD8,PTPN18,RAP2A,RPS6KA1,TGFBR1,VEGFA
ZAP70	kinase		0.929	2.20E-03	ANXA1,CCR7,COL4A5,CYBA,EDIL3,FKBP5,ITPR1,KCNK3,NFE2,QPCT,SLC23A2,SNRNP70,SPOP,TFEC,TSC22D3
FOSB	transcription regulator		-0.467	1.63E-03	CEBPB,FOLR2,FOSB,FOSL1,FTH1,GRIA2,HPGD,INHBA,MMP9,SERPINE1,TIMP1
GAST	other		0.554	1.88E-02	ARCN1,CHGA,EGR1,HBEGF,HDC,IMPDH2,JUN,MMP9,PGK1,SLC18A2,SP1,SPOP,STAT3,TGFA,TNC,VCAM1
SDCBP	enzyme		0.532	1.46E-02	CDH1,CLDN1,EGFR,SOX4,TJP1
LIF	cytokine		1.992	2.39E-07	AFP,CDH1,CEBPB,CISH,CXCL2,E2F1,EGR1,ELF3,FBP1,FFAR2,FGB,FGG,FN1,GATA6,HBEGF,HIF1A,HK2,HPSE,IGF1,IL1B,IL2RA,IL34,IL6,JUN,LARGE,LIFR,LPL,PECAM1,PELI1,PGR,POU5F1,RASA3,RET,RGS4,RHOU,SERPINA3,SOD2,SPP1,STAR,STAT3,TAC1,TFCP2L1,TIMP1,TMEM176A,TMEM176B,TNC,TNFRSF11B,VEGFA,VWF,WNT5A
IRF9	transcription regulator			4.00E-02	IFITM1,IRF5,IRF7,IRF8,ISG15,MX1,OAS2,STAT1
RUNX2	transcription regulator		1.413	2.03E-04	AKT1,AXIN2,BCL2,BIRC5,CDH1,CDH2,COL11A1,FGF18,FGFR2,FN1,GDF10,HIF1A,ITGBL1,LGALS3,LUM,MKI67,MMP14,MSX2,PLAU,RUNX1,SERPINE1,SNAI2,SPP1,TIMP1,TNFRSF11B,TPSAB1/TPSB2,VEGFA
CYP1A1	enzyme		0.174	1.14E-04	ANXA4,AP2M1,CACHD1,CDKN2D,DAG1,GPC1,GSTM3,IGF1,IGFBP2,KITLG,KRT7,MARCO,NEFL,NQO1,PTP4A3,RACGAP1,RGS16,SDC1,SLC46A3,TACC3,TMPO,TNNT2,TSC22D1,VAMP8,VLDLR,WEE1
IRAK3	kinase		-0.555	4.64E-02	CXCL2,CXCL3,GPR84,IL6,SOD2
CCNE1	transcription regulator		1.172	2.12E-02	AR,CAPN2,CDC45,E2F1,HIF1A,PCYT1A
NRIP1	transcription regulator		-0.896	6.96E-05	APOA1,CCNB2,CDK1,CYP4B1,IL1B,IL6,NR2C1,OTUB2,PDK2,PDK4,PGR,PRL,PTX3,PYGL,SLC25A19,SLC25A20,STAR,TK1,TNFAIP6
BMP7	growth factor		-0.039	7.15E-08	AKT1,BIRC5,CCL2,CDH1,CEBPB,CRHR1,DKK1,DLX5,EDN1,EPCAM,F3,FN1,GJA1,GREM1,HAMP,IGF1,IGFBP3,IGFBP4,IGFBP6,IL1B,IL6,MAP3K5,MSX2,NCAM1,NDRG1,PCSK6,PPARGC1B,PRDM16,S100A4,SERPINE1,SLC2A4,SMAD5,SPP1,STAR,STS,SULF1,VEGFA
BMP6	growth factor		0.874	4.38E-07	ADAMTS1,ADAMTS5,ADD3,CYP1B1,DLX5,E2F1,E2F3,FOSL1,HAMP,HBEGF,HMOX1,IL10,IL6,INHBA,ITGA5,PCOLCE2,PCSK6,PMEPA1,SEMA3A,SERPINE1,SMARCA1,STAR,STS,TEF,TIMP1,TXNRD1,VEGFA,WNT2,ZEB1
CD99	other		0.843	2.65E-03	CAV1,FOSB,MMP9,PTPRC
INT-767	chemical drug			6.49E-03	CLEC7A,IL10,MRC1
EPHA4	kinase			4.06E-02	HAMP,IGF1
CCR1	g-protein coupled receptor		0.817	8.09E-04	CCL11,CCR1,CTSS,ITGAM,ITGAV,ITGB3,MMP9,SPARC,SPP1,TNFRSF11A
HNRNPU	transporter			2.76E-02	HBB,IL1B,IL6,POU5F1,SPP1
DUSP5	phosphatase		0.000	2.73E-02	ALDH1A3,CA2,EGR1,EGR3,PRDM1,SLPI
ELF4	transcription regulator		0.849	3.50E-03	ABCB1,CA2,CCR7,CXCL2,HDC,KIT,LYZ,PRF1,RCAN1,SPP1
ABCB7	transporter		1.980	9.77E-04	FTH1,FTL,TFRC,TXN
CNR1	g-protein coupled receptor		1.593	9.53E-06	APCDD1,BDNF,BIRC5,CARTPT,CCNB2,CDK1,CNR1,CORO2A,DKK1,DRD2,GDNF,HEYL,IGF1,IL10,IL6,KIF11,MDK,NOD2,NR3C1,NTN1,PDGFRA,PECAM1,PLAU,PLSCR1,RGMA,RXRG,SLC22A17,SLC29A1,SLC2A4,SLIT2,STAT3,TACR1,TIMP1,TJP1,VEGFC,WNT6
NF1	other		1.406	4.57E-02	AXIN2,CBS/CBSL,MDK,NPM1,PDGFA,PDGFB,RPL10A
HNRNPK	transcription regulator		1.134	1.91E-02	AR,IL2RG,LILRB4,MMP10,NRXN2,SLC47A1,TCN2,UCP2
TBK1	kinase		1.438	6.19E-04	CMPK2,CXCL2,CXCL3,EDN1,HDC,IL10,IL15,IL18,IL1B,IL6,INHBA,IRF7,ISG15,ISG20,MARCO,RGCC,SH3BP5,TLR2,TSC22D1,VEGFA,ZC3H12A
BTG2	transcription regulator			1.20E-02	BTG2,CXCL3,HMOX1,NCAM1,NQO1,SOD2
MBD1	transcription regulator			5.68E-03	ABCB1,CDH1,DPP4,EFNA5,ESR1,PROM1,PTPRM,TK1
PRDX2	enzyme		0.152	2.04E-02	AR,CCL2,CDH1,FOXO1,HAMP
FOXO3	transcription regulator		-0.660	5.69E-04	AR,BIRC5,CCNB1,CDH1,CDKN1C,CLDN1,CYR61,EGR1,EGR2,ESR1,FGFR2,FOSB,FOXO1,GABARAPL1,GATA2,GPX1,HMGCR,IGF1,IGFBP1,IL10,IL6,IMPDH2,IRS2,MKI67,MMP9,PLAU,PLK1,PRDM1,RICTOR,SLC7A1,SOD2,SREBF2,TNFRSF1B,TRIM63,UBE2C,UCP2
PTGER1	g-protein coupled receptor		1.000	2.55E-03	EGR2,FN1,GDNF,IL10,IL6,VEGFC
MAML1	transcription regulator		-1.067	4.80E-02	EGR1,HEYL,IL7R,RND3
PRKD1	kinase		0.415	4.57E-02	AJUBA,BIRC5,F3,IL2RA,LPL,NR4A1,VCAM1
HP	peptidase			4.28E-02	CD163,HMOX1,REN
FOSL1	transcription regulator		0.802	6.98E-08	ADM,AXL,CCL2,EGR1,EGR2,ELN,FOSB,FOSL1,GCLC,HAMP,HPGD,IL10,IL1B,IL6,JUN,MET,MMP10,MMP9,PLAU,PLAUR,PRDM1,SEMA6D,SERPINE1,SERPINE2,SNAI2,SPARC
HIPK2	kinase		0.674	2.23E-04	ALOX5AP,BCL2,CITED1,DIAPH3,EGR1,GATA2,GATA6,HBA1/HBA2,HIF1A,ITGA1,LGALS3,MMP10,NTRK1,PECAM1,SLC4A1,SST,TMEM26,TMEM45B,VEGFA
CRTC1	transcription regulator		1.000	2.16E-03	BDNF,HAMP,NEDD9,NQO1,PER1
APPL1	other			1.47E-02	SNAP25,VAMP2
GRN	growth factor		0.489	9.94E-03	ANGPT1,BCL2,GRN,IL6,VEGFA
CDC27	other			1.48E-02	CCNB1,PLK1,UBE2C
CBL	transcription regulator		-1.977	2.66E-03	BCL2,CSF2RB,EGFR,EPHA4,FGFR2,FLT3,FN1,IL17RA,LYN,PDGFRA,STAT1,VAV1
PAX3	transcription regulator		0.725	3.50E-08	ANXA1,CD151,CLDN5,CLU,CNR1,CST3,CTSA,CYP1B1,EGR2,F2RL1,F3,FLT3,G0S2,GLB1,GLDC,GPR1,GPX4,GUCY1A3,HNRNPA3,IGFBP2,IL6,IL7R,LAMB3,LRRC17,MCAM,MET,MGP,MMP9,MSX2,NEDD9,NMU,NNMT,PEA15,PHGDH,PTGER3,PTPN3,PXDN,RARRES2,RET,SLA,SNCA,SNRK,SOX4,SRGN,TCN2,TFPI2,TIA1,TIMP3,TNC,TRIM14,TSC22D1,VCAN
SNW1	transcription regulator			4.28E-02	MMP9,PLAU,SERPINE1
DRD2	g-protein coupled receptor		0.999	1.67E-04	BDNF,CCL2,CRYAB,FOSB,IGF1,IGFBP3,JUN,PRL,TAC1,TGFBR2,VEGFA
CD47	transmembrane receptor		0.958	3.81E-02	CSF1,FCER2,FTL,IL10,IL1B,IL6,OSCAR
MMP1	peptidase		0.075	1.20E-02	CXCL12,EGR1,FN1,HIF1A,MMP9,TACR1
ZNF217	transcription regulator		-1.606	5.54E-07	ADM,AGR2,ANK3,CCL2,CITED1,DPP6,ERBB3,GPRC5A,HOXC6,IGFBP3,ITM2A,KRT18,LMO3,MPZL2,NEFL,NMU,NRK,NRXN3,PKP2,RCAN1,SEC14L2,SEMA3A,STRA6,WNT5B,ZHX2
BRCA1	transcription regulator		0.372	1.75E-08	ALDH1A3,ANGPT1,AR,BCL2,BIRC5,CCNB1,CCNB2,COL18A1,CYP1B1,DUSP3,E2F3,EGFR,EGR1,ESR1,EZR,FKBP5,FOXO1,FXYD3,GDF15,H2AFX,H3F3A/H3F3B,HBB,HMOX1,HNRNPD,HSD11B2,HSPB1,IFI6,IFITM1,IRF7,KIT,KRT5,MX1,NEDD9,NEK2,NQO1,NR3C1,PERP,PLK1,PLSCR1,POU2F1,SAT1,SERPINE2,STAT1,TAP1,TNFAIP2,TNFRSF18,VEGFA,WEE1
CISH	other		-0.849	1.01E-02	CISH,CSF3R,IL2RA,OSM
PBX1	transcription regulator		1.977	5.42E-02	CDH1,COL5A2,CYBB,NCF2,PLAU,REN,SST
CRP	other		1.864	1.18E-02	CCL2,EGR1,FCER1A,IL10,IL1RN,IL6,ITGAM,LPL,PRKCB,S100A12,SERPINE1
RXRG	ligand-dependent nuclear receptor		0.508	6.82E-04	ACSL1,APOA1,CRYAB,DRD2,EHHADH,FABP3,FABP4,FABP5,PDK4,POU5F1,TIMP3
HDAC1	transcription regulator		-0.357	1.40E-06	ABCB1,AMPD3,ANGPT2,APOA1,ATF3,AXIN2,BAMBI,BDNF,BMF,CARTPT,CCNB1,CCNB2,CD4,CDH1,CDK1,EGFR,EGR1,ESR1,FABP4,GABARAPL1,H2AFX,IL10,IL6,ITGAD,MEF2C,MME,MMP9,MYO1F,NKD1,OLFM4,OSCAR,PAX8,PCYT1A,PDGFA,PDGFB,PLAU,PLK1,POU5F1,PREX1,PTPN6,RBBP7,RORC,RRM2,S100A9,SFRP1,SLC8A1,SNAI2,SPP1,ST5,STAT3,TGFBR2,TGM2,TSC22D3,TUBB3,UHRF1,VDR
FSHB	other		1.230	4.20E-04	EGFR,FABP5,INHBA,INHBB,ITGB3,ITGB5,KITLG,PDGFA,TJP1
CD247	transmembrane receptor		-0.176	6.27E-03	COL4A5,CYBA,EDIL3,FCGR2A,HAMP,IL10,ITPR1,KCNK3,NFE2,PLA2G5,QPCT,SLC23A2,SNRNP70,SPOP,TFEC
ANXA1	enzyme		-1.282	6.41E-09	ANXA1,ANXA2,ANXA4,CCL2,CDH1,CSF1,FPR2,IL1B,IL2RA,IL6,ITGAM,ITGB1BP1,ITGB2,PLAU,RORC,TLR4,TSC22D3
PTPN1	phosphatase		1.873	2.38E-03	ADRA1B,ADRA1D,ARID5A,CD80,CXCL2,CXCL3,IRS2,MARCO,MET,NOX4,PGR,PLAGL1,PRDM16,TMEM26
PTGER3	g-protein coupled receptor		0.577	3.90E-03	AR,HAMP,IL10,IL6,SP1
SOSTDC1	other			1.47E-02	HAMP,MSX2
CLEC4E	other			2.69E-02	CXCL2,CXCL3,IL10
SPINT2	other		-0.988	9.94E-03	HAMP,LDB2,PAPPA,PLAU,ST14
SNAI1	transcription regulator		-0.284	7.90E-05	ACTR2,CCL2,CCND3,CD55,CDH1,CDH2,CLDN1,CLDN3,FN1,FOSL1,HPGD,ITGB1,KRT18,LASP1,MMP14,MMP9,MUC1,RAB25,SDC1,SNAI2,SPARC,TPM4,VDR,WAS,WIPF1,ZEB1
NR3C1	ligand-dependent nuclear receptor		1.740	3.62E-16	ADCK4,ADM,ADRA1D,AKT1,ALOX5AP,AMIGO2,ANXA1,ARHGEF3,ARPC2,ARRB1,ARRB2,ATP1B1,BCL2,BDNF,BHLHE40,BMF,C1QTNF1,C1QTNF4,C1QTNF7,C1R,CAPN2,CARD6,CASP4,CAV1,CBX4,CCL2,CD38,CDKN1C,CEBPB,CLDN5,CORO2A,CRYAB,CSRNP1,CXCL2,CXCL3,CYR61,DAG1,DEGS1,DNER,DPF2,DUSP16,EDN1,EGR1,F2R,F2RL1,F3,FCER1G,FGD4,FKBP5,FN1,FOXO1,GAB1,GPX1,GPX3,GRIA1,GRIA2,GRM7,GULP1,GZMA,HGD,HSD11B1,HSD11B2,HSPA6,IDH1,IFI6,IGF1,IGFBP1,IL10,IL15,IL18,IL1B,IL1RAP,IL6,IL7R,INHBA,IRF8,ISG15,ITGB2,JUN,KRT5,LAD1,LRRC8A,LTB,MAL,MAOA,MFSD2A,MMP9,MSX2,MTL5,MYD88,NGFR,NLRC4,NOD2,NOTCH4,NR3C1,NTRK1,OASL,OLR1,PARP4,PDE4B,PDGFA,PDPN,PEA15,PER1,PIGR,PLAGL1,PLIN2,PLK2,POU5F1,PPP1R14C,PPP1R21,PPP3CA,PRKAR1B,PRKCB,PRL,RAPGEF4,RELT,RERE,SEMA3C,SERPINA1,SERPINB9,SERPINE1,SLC1A7,SNAI2,SNCA,SOX4,SPP1,STAT3,STK17B,STK39,STOM,STON1,TAC1,TIMP3,TIPARP,TK1,TLR2,TLR5,TNFAIP2,TNFAIP6,TNFRSF11B,TNFRSF1B,TNFRSF21,TNFSF14,TNS4,TRIM45,TSC22D3,TXN,VCAM1,VDR,WDR6,WNT5A,YWHAH,ZNF704
MYCBP2	enzyme		-0.378	2.47E-03	CALB2,CASP4,FYB,HDAC5,PRKCB,RELN,SP1
PAK1	kinase		0.228	3.51E-04	BCL2,CDH1,F3,FOSL1,ITGAM,ITGB2,MMP14,MMP9,PGR,TFPI,VEGFA
SAG	other		0.246	2.62E-05	HAMP,NSF,SLC17A7,SLC1A7,VAMP2
CRY1	enzyme		-0.371	1.46E-02	IL1B,IL6,PER1,PER2,PRL
FOXF2	transcription regulator		-1.982	4.80E-02	PDGFA,PDGFB,PDGFRA,WNT5A
VTN	other		0.289	1.05E-07	BCL2,BHLHE40,CXCL3,EFNB2,F3,IL1B,ITGA5,ITGAM,ITGAV,ITGB1,ITGB3,MMP9,PLAU,PLAUR,S100A10,SERPINE1
STAT5A	transcription regulator		1.672	1.03E-10	ABCB1,AGR2,AKR1C3,AR,AXIN2,BCL2,C15orf48,CASP4,CCND3,CD68,CDC7,CDH1,CDK6,CEBPB,CHEK1,CISH,CPA4,CYP1B1,ESR1,FABP4,FCER1G,FOSB,GADD45G,GCNT3,GSTT1,GZMA,HAMP,HIST1H1C,IGF1,IL2RA,IL2RB,IL6,IL7R,KIT,KLRC1,KRT80,LAMB3,LTA,LTB,MAL2,MMP7,MUC13,NR4A2,OAS1,OLR1,OSM,PCP4,PRDM1,PRF1,PRL,PRSS23,QPCT,RORA,SELENBP1,SERPINA3,SH3GL2,SLC2A1,SLC2A10,SLC34A2,SLC7A7,SP1,SYTL2,TACSTD2,TBX1,TFF3,TGFBI,TGFBR2,TM4SF1,TNFRSF11A,TNFRSF14,TNFRSF18,UGP2,WARS
KRT8	other		0.064	1.65E-02	ALDH4A1,BIRC5,KRT18,SLC4A1
NR5A2	ligand-dependent nuclear receptor		0.061	2.53E-02	ABCC3,AFP,APOA1,BCL2,CEBPB,CYP8B1,FGB,GADD45G,HMGCR,IGFBP1,IL1B,IL6,JUN,POU5F1,RGS4,STAR,TNFRSF1B
CYP1B1	enzyme		0.000	5.04E-03	CACHD1,CYP1B1,GSTM3,GZMA,HMOX1,IGFBP2,MARCO,MCAM,NQO1,RAD51,RGS16,SLC46A3,VLDLR,WEE1
CLEC11A	growth factor		0.107	3.26E-06	ALOX5,ALOX5AP,ANXA1,BCL2,BIRC5,CAP1,CD74,CDH2,CPA3,CXCL12,EGR2,IL1B,LDHA,MIF,NR4A1,SLPI,STAR,TAC1,TACR1,TSC22D1
TSPO	transmembrane receptor		-1.000	4.45E-04	BCL2,SOD2,TSPO,VCAM1,VDAC1
ACTB	other		1.414	5.48E-05	AURKA,AURKB,CCNB2,CIT,IFI6,LIMK2,RACGAP1,SLC11A1,STMN1
TNFSF10	cytokine		1.932	2.98E-05	ANGPT1,ANGPT2,BCL2,BIRC5,CD14,CTSB,EGFR,FTH1,IFI6,IFITM1,IL1B,IL1RN,IL2RA,IL6,ISG15,ITGAM,JUN,MMP9,PLAU,RCAN1,STAT1,TFRC,TIMP1,TNFAIP2,TNFRSF10C,VEGFA
POU2AF1	transcription regulator		1.777	2.56E-01	B4GALT1,CCND3,CD86,IDH2,MS4A6A,PRDM1,S100A10,SPP1
IL15RA	transmembrane receptor		-1.308	9.94E-03	BCL2,EDN1,IL10,IL2RA,IL6
RARRES2	transmembrane receptor		-0.640	1.61E-02	CCNB2,CD55,CXCL2,IL1B,IL6,SLC2A4
CITED2	transcription regulator		-1.501	2.05E-02	GATA6,HIF1A,NODAL,PGK1,POU5F1,SLC1A3,VEGFA
FOXA1	transcription regulator		-0.475	2.04E-04	ACTC1,AFP,AGR2,ANXA1,CDH1,COL18A1,EFHD1,ERBB3,ESR1,FNDC3B,FSTL1,GREB1,HNF1B,IGFBP1,IL6,LHFP,LYN,MGP,NR4A2,NRIP1,PAM,PGR,PISD,RORA,RORC,SLC12A2,SLPI,SNAI2,SST,TFF3,TRIM2
EPO	cytokine		1.138	1.05E-07	ANGPT2,BCL2,BDNF,BZW2,CA2,CCND3,CD36,CISH,CLIC1,CREG1,CTSZ,CXCL12,DHCR24,EDN1,EGR1,FABP5,FBXL18,FOSB,FPR1,GATA2,H2AFZ,HBA1/HBA2,HBB,HK3,HMGB1,HMGN2,IL18,IL1RL1,IL6,ITGB1,JUN,KIT,KPNA2,LAPTM5,LCP1,MID1IP1,MYB,N4BP2L1,NFE2,NMU,NPM1,NR3C1,OSBPL1A,OSM,PBXIP1,PDLIM2,PLCB2,PRKCB,RAB4A,REN,SLC44A2,SLC4A1,SPP1,STAT3,TFAP2C,TFRC,TJP1,TLR4,TNFRSF11B,TSC22D3,TUBB1,UCP2,VEGFA,VEGFC,VWF,ZNF711
ELN	other			5.59E-03	ELN,IL1B,IL6,MMP12
HSF2	transcription regulator		1.732	9.35E-03	CLU,HIF1A,HSPA7,HSPB1,IL1B,JUN,RELN,STAG2,TXN
ARHGAP21	other		0.632	3.03E-02	ARID5A,CXCL2,HDC,IL15,IL18,ISG20,LTA,MERTK,SH3BP5,TSC22D1
KCNA3	ion channel		-1.000	2.48E-02	FOXO1,IL10,IL2RA,IL6
NOX4	enzyme		1.787	1.10E-04	BMF,CCL2,FN1,HIF1A,KIT,NOX4,POU5F1,SLC2A1,TGFA,VEGFA
DHCR7	enzyme			4.06E-02	HMGCR,IL6
FPR2	g-protein coupled receptor		1.960	3.53E-02	CCL2,CSF1,IL10,IL6
ERO1A	enzyme			4.06E-02	CXCL2,CXCL3
SPIB	transcription regulator		0.000	1.19E-04	ATF3,CD209,CD80,CD86,CLEC10A,CLEC4G,CLEC4M,EGR1,EGR2,EPCAM,GNA15,IL2RA,IRF4,KIT,MEF2C,NAV2,NET1,NRXN2,P2RY6,PRDM1,PTPRF,TENM4,TNFRSF11B
RBCK1	transcription regulator			4.28E-02	CCNB1,ESR1,VCAM1
SSTR2	g-protein coupled receptor		-0.555	2.73E-02	BCL2,HDC,LPL,PYGL,SLC18A2,SST
BTC	growth factor		1.408	1.53E-03	IL6,IRS2,ITGAM,MMP9,PRL,TNFAIP6
PLCL1	enzyme			1.48E-02	E2F1,HAMP,SPARC
AHCY	enzyme			4.06E-02	GPX1,VCAM1
BET	group		-0.551	1.53E-03	DMTN,GCLC,HMOX1,NFE2,NQO1,SLC4A1
SAFB	other			2.69E-02	CDH1,HOXC6,IGF1
troxerutin	chemical drug			1.47E-02	CDK1,CEBPB
NRXN1	transporter			3.50E-03	CNTN3,COL4A6,CXCL12,DLX5,F11R,FBLN5,MGP,MMRN1,SLC1A3,TNC
FTH1	enzyme		0.323	4.31E-04	CD86,FTH1,FTL,HBB,IL10,TFRC
EIF4EBP2	translation regulator		-0.415	4.80E-02	EGR1,GRIA1,GRIA2,IRF7
PARP9	enzyme		1.510	1.02E-03	CD74,HLA-DQA1,HLA-DQB1,IFI44,IRF7,ISG15,OAS2,STAT1
CACNA1A	ion channel			8.13E-05	ATP2B2,CD68,GRN,IL10,IL1B,IL6,ITGAM
IL27RA	transmembrane receptor		-1.706	1.63E-03	CD80,CD86,EBI3,IL10,IL1B,IL2RA,IL6,LTA,LTB,PRDM1,STAT1
CSTB	peptidase			6.49E-03	CASP4,CEBPB,IL1B
IL1RL1	transmembrane receptor		-1.474	3.63E-02	CD28,CXCL3,IL6,ITGAM,TLR4
GNA11	enzyme			4.28E-02	ADAMTS1,EGR3,PGR
ILK	kinase		1.391	7.10E-03	BCL2,CDH1,FN1,HAMP,IL6,ITGB1,MMP9,RICTOR,SLC4A1,ZEB1
ANPEP	peptidase			5.59E-03	ANPEP,DPP4,IL1RN,NDRG1
GSK3B	kinase		0.076	3.93E-02	AR,BCL2,BIRC5,CCL2,CD82,ESR1,H2AFX,HIF1A,IL10,IL1B,IL6,IRS2,KIF3B,MMP9,MYB,RND2,SERPINE1,SPP1
CAMK2D	kinase		0.786	4.00E-03	ACTA1,ADAMTS5,BCL2,BDNF,IL1RL1,IL6
TXNIP	other		0.626	2.60E-02	CD36,CYP8B1,DHCR7,G0S2,IL1B,IL2RB,IL6,LPL,NOX4,VEGFA
GREM1	other			4.80E-02	AXIN2,ELN,GDNF,RET
TFF3	other			9.94E-03	CD55,CDH1,CLDN1,HIF1A,TJP1
JAG1	growth factor		0.000	4.57E-02	CD86,GLI2,HEYL,ITGAV,ITGB3,SPP1,WNT4
RHOA	enzyme		1.795	3.60E-04	ACTA1,ANLN,BCL2,CCNB1,CDH1,CEBPB,ECT2,ESR1,FN1,GDF15,IL1B,IL6,JUN,MMP14,MMP9,PLAU,RND3,SDC2,SNAI2,STAT3,VCAM1
ANXA7	ion channel		1.678	1.70E-02	CCNB1,CDH2,CRABP2,CTSB,FST,GDNF,IGF1,ITGAM,ITPR1,ITPR3,MGST1,NFIA,NR3C1,SLA,TNFRSF1B
CDON	other			6.49E-03	HAMP,STIM1,TUBB3
OPRM1	g-protein coupled receptor		-1.387	1.07E-03	ADM,EGFR,GZMB,IL6,PRF1
FGF9	growth factor		1.964	1.62E-02	CCND3,GCLC,HMOX1,PECAM1,STAR,VEGFA,WNT4
ADRB2	g-protein coupled receptor		0.913	1.29E-03	ADRBK2,ATP1A1,ATP1B1,CD86,CYP1B1,HK2,IL10,IL6,MME,PLXNA1,SPP1,TNFRSF11B
BRD2	kinase		0.798	7.77E-04	BCL2,CD300A,HBA1/HBA2,HMOX1,IL1B,IL6,IL7R,NFE2,NQO1,P4HB,PPA1,RPN1,SLC4A1,VAV3,WEE1
CYP2J2	enzyme		-1.230	7.09E-03	BCL2,CD82,EGFR,IL1B,IL6,MMP9,VCAM1
ADAM9	peptidase			1.48E-02	ITGB1,SLIT2,TIMP1
SMO	g-protein coupled receptor			9.66E-09	ALCAM,BCL2,COL27A1,COL4A2,DIO3,EPCAM,EPYC,FBLN2,FOXF2,FZD7,GLI2,HBB,IL11RA,KRT5,LUM,NCAM1,NKD1,OGN,PRDM1,PRSS35,PTCH2,RUNX1,S100A8,SYNM,TNIK,VCAM1,VCAN,WNT6
farnesyl transferase	complex			1.48E-02	CRYAB,GJA1,HBEGF
TFAP2C	transcription regulator		-1.926	4.52E-03	ADA,ALCAM,ANLN,CDH1,EGR3,ESR1,FST,GPX1,GREB1,HIST1H1C,KRT8,MAL,RET,SOD2,TK1
RARA	ligand-dependent nuclear receptor		1.448	4.96E-10	AASS,ALOX5,APOA1,ARNT2,ASPM,BIRC5,CD38,CDK1,CEBPB,CENPA,CENPF,CENPN,CLMN,COBL,CP,CRABP2,CTSS,DRD2,E2F1,E2F8,EGR1,EGR2,EGR3,ELL2,F12,FAM64A,FLCN,FOLR2,GREB1,HNF1B,HNRNPD,HOXD10,IFI44,IFI44L,IL1R1,IL6,IRF6,JUN,KLF8,LAMB1,LMO3,LTF,MAFB,MAP1B,METTL7A,MGP,NAV2,NCAPH,NEDD9,NR2C1,NTRK1,OAS1,PBK,POU5F1,PTTG1,PVR,RARG,RET,RORC,RUNX1,SAMD9,SAMHD1,SMPD1,STAT1,STRA6,TNFAIP8L1,TTC9,UBA7,UBL3
TEAD2	transcription regulator			3.90E-03	CDK1,FGFR4,RAD51,TNNT2,UHRF1
SUV39H1	enzyme			3.63E-02	CYTH4,HBB,MYBL2,NFE2,SOD2
FLT3	kinase			2.16E-04	BCL2,BIRC5,CCND3,CEBPB,CYBA,CYBB,IL6,LYZ,NOX4,PTPN6,RAD51,SLC2A1
CCR5	g-protein coupled receptor		0.445	3.46E-03	CCL3,CXCL12,CXCL2,CXCL3,F3,IL10,IL6,MMP9,SERPINA1,SLPI,TNFRSF1B
ESRRB	ligand-dependent nuclear receptor		1.000	3.15E-02	BCL2,HK2,LOXL1,MEF2C,MYBL2,PCSK6,PDIA5
PLAA	other			1.48E-02	ANXA4,CLU,IL6
DYSF	other		-1.131	1.68E-13	ANXA1,ANXA2,ARPC2,C1QB,CD53,CD55,CD68,CD74,CFD,CTSH,CTSS,CYBA,FCGR2B,FN1,FTL,GABARAPL1,GPR137B,HLA-DQA1,HLA-DQB1,HSPB1,ITGB1,ITGB3,LCP1,LGALS3,LILRB4,LYZ,MMP12,MPEG1,MRC1,PDGFRA,PROS1,PRSS23,S100A4,SERPINA3,TIMP1,TMEM123
CORT	other		-1.403	9.26E-04	BDNF,CCR1,CCR7,CXCL3,IL10,IL15,IL18,IL1B,IL6,MIF,PRL
FXYD5	ion channel			1.47E-02	CCL2,CDH1
PARK7	enzyme		-0.156	2.04E-02	AR,HIF1A,NOX4,SOD2,TXN
GHRL	growth factor		-1.226	3.40E-02	ABCG1,BCL2,BDNF,CARTPT,EDN1,IL1B,IL1R1,IL6,LPL,SPP1,SST,STAR
TGFB2	growth factor		1.492	5.97E-07	BHLHE40,CD248,CD36,CD59,DOCK4,EDN1,EGR1,EGR2,FN1,HBEGF,HMOX1,ITGB5,MMP9,OSR1,PDK4,PECAM1,PLOD2,PTAFR,RUNX1,S100A8,SERPINE1,SNAI2,SP1,SPHK1,SPP1,TIMP1,TNFRSF11B,VCAN,VDR,VEGFA,WNT9A
ELK1	transcription regulator		0.266	1.24E-02	EGR1,EGR2,FOSL1,GH1,ITGAV,ITGB1,JUN,MMP9,PRL,SLC2A1,SPP1,TIPARP
PDE5A	enzyme		1.342	2.04E-02	IL1B,IL6,PDE4B,S100A9,STAR
RELB	transcription regulator		0.580	2.23E-04	ABCB1,BCL2,CCL11,CHI3L1,CXCL12,ESR1,IL10,IL1B,IL6,IRF4,LTA,LTB,MAP3K8,MYB,PPARGC1B,PRDM1,SOD2,TGFA,TNFSF14
SERPIND1	other		-1.000	2.65E-03	EGR1,F2R,IL1B,IL6
IFNLR1	transmembrane receptor			6.84E-06	ATF3,CLEC4E,CMPK2,CSF1,CXCL2,CXCL3,IFI44,IL1B,IL6,IRF7,ISG15,ITGAV,MX1,OASL,SOD2,TLR2,TNFAIP2
CYR61	other		1.964	6.47E-07	CCL2,CYR61,ESR1,FN1,FZD7,FZD8,HIF1A,IL1B,ITGA5,ITGAV,ITGB1,ITGB3,MSX2,NR4A1,PLAU,SERPINE1,SFRP1,TIMP1,VEGFA,VEGFC,WNT5A,WNT7A
GAB1	other		0.650	2.04E-02	ANGPT1,EGR1,EGR2,IL1B,IL6
HESX1	transcription regulator		0.485	4.45E-04	AXIN2,GATA2,MYB,RUNX1,SP5
KIT	transmembrane receptor		-1.869	4.85E-09	BCL2,BIRC5,C3AR1,CCND3,CD53,CISH,CPA3,CSF2RB,CXCL3,FCER1A,GPR34,HDC,HMGB1,HMOX1,IL10,IL15,IL17RA,IL2RA,IL6,ITGAE,KIT,KITLG,LGALS3,LILRB4,OSM,PTPN18,PTPN6,RAB32,SNAI2,SPP1,STAT1,STAT3,TJP1
C7	other		0.927	1.65E-02	CXCL2,CXCL3,IL1B,VCAM1
EFNA2	kinase		-1.069	9.24E-04	BACH2,BDNF,CRABP2,DUSP4,FABP5,FCER1A,FOSL1,IRF7,KRT13,KRT18,KRT7,NEDD4L,RUNX1,TRIM2,UBE2C,WWP1
DCN	other		-0.105	1.17E-06	CDH1,CDKN1C,FBN1,FST,HIF1A,HLA-DQA1,HLA-DQB1,IL1B,IL6,ITGAV,ITGB1,KIT,MET,MMP9,SDC1,SEMA3A,SERPINE1,TIMP3,VCAM1,VEGFA
TXN	enzyme		-0.561	5.02E-05	APOA1,BCL2,CD38,CD86,CYP1B1,ESR1,HIF1A,HMOX1,IL1B,IL6,MMP9,NSF,SOD2,TXN,VEGFA
BAG1	other		-1.724	4.23E-03	BCL2,EGFR,FKBP5,JUN,NEDD4L,NR3C1,PLAU,UAP1
NDFIP1	other		-1.930	3.53E-02	IL1B,IL2RA,IL6,LYN
EHMT2	transcription regulator		0.343	4.69E-02	BIRC5,CDH2,CXCL12,CYP8B1,FN1,GREB1,KMT2E,PGR,STMN2
JAK3	kinase		-1.139	4.06E-02	BCL2,CDK6,GADD45G,IL10,IL2RA,IL6,IL7R,RORC,TUBB3
ZBTB17	transcription regulator		-1.103	4.23E-03	BCL2,BHLHE40,CDKN1C,EGR1,JUN,NGFR,NTRK1,OSMR
Wfdc17	other			1.48E-02	IL1B,IL6,MRC1
GAPDH	enzyme		-1.746	8.82E-07	C2,CCL2,CCL3,CXCL1,ENO1,FCER1G,IFI6,IFITM1,IL10,OAS1,OAS2,OAS3,SLC38A2,SPP1,STAT1,WARS
HBB	transporter			2.48E-02	HBA1/HBA2,PECAM1,SERPINE1,VCAM1
TMPRSS4	peptidase			1.47E-02	ITGA5,PLAU
CELF1	translation regulator			3.53E-02	ACTA1,CCNB1,CEBPB,RCAN1
OTUB1	enzyme			6.49E-03	ESR1,GREB1,PGR
BRMS1	other			4.28E-02	GJA1,PLAU,SPP1
Foxp1	transcription regulator		-1.463	1.43E-02	CDS1,CNR1,CNTNAP3,DNER,EGR2,GJA1,NGEF,PDPN,SOX4
HLA-B	transmembrane receptor			2.69E-02	EDN1,IL6,OAS2
ADORA3	g-protein coupled receptor			1.48E-02	HAMP,IL10,VEGFA
Ncoa6	transcription regulator			3.53E-02	FABP4,LPL,SERPINE1,TGFA
CUX1	transcription regulator		-0.849	1.10E-04	ARHGAP32,CDH1,CDH2,CXCL1,CYBB,ECT2,ITGB2,LTF,MARCKS,NCAM1,PNN,RACGAP1,RHOBTB3,SNAI2,WISP2,WNT5A,WNT6
HIST4H4	other			4.28E-02	IFI6,PGR,RUNX1
HIST1H4C	other			5.59E-03	AFP,FOSB,PGR,TGFBR2
CALCA	other		-0.093	3.36E-03	ADD3,ANK3,CCL2,CD86,CGNL1,CYBA,EDN1,EIF4B,IGF1,IL6,MKI67,MME,NDRG2,PALM,PLXDC2,PRL,RAP1GAP,SLC2A4,SLC43A2,ST14,TACR1
CDC42	enzyme		1.134	3.38E-02	ATF3,CD86,ESR1,ITGB1,JUN,PRL,STAT3,UBE2C
Cdc42	enzyme		0.156	1.74E-02	CD86,CSF1,CTSA,CTSB,CTSH,CTSS,CTSZ,GATA2,STMN1
HIST2H3C	other			6.43E-03	HBB,IL1B,PIK3R5,RND3,RUNX1
CCR2	g-protein coupled receptor		-0.123	5.43E-04	CCL11,CCL2,CCL24,CCR1,CD86,CX3CL1,CXCL12,CXCL2,CXCL3,FN1,IGF1,IL10,IL18,IL1B,IL6,MMP9,SLPI,TIMP1
ELF5	transcription regulator		0.440	3.08E-03	CCNB1,ESR1,ITGB1,KRT8,MEIS2,PGR,RUNX1,SNAI2
MUC4	other		0.850	2.47E-03	CDH1,CDH2,EGFR,ERBB3,KRT18,MMP9,TWIST2
GCG	other		0.000	6.16E-04	BCL2,BTG2,CBS/CBSL,CCL2,CEBPB,FST,GREM2,HMGCR,IGFBP1,IGFBP4,NR3C1,PPARGC1B,PPP1R3C,SLC2A1,SLC2A4,SP1,SREBF2,TNFAIP6,VCAM1
HIC1	transcription regulator		0.000	6.96E-05	AMIGO2,CA2,CDKN1C,CXCL14,FST,INHBA,ITPR1,KAZN,KCNJ6,MAP2K3,MCAM,MMP12,SMPDL3A,SNAP25,SPP1,SRGN,TMEM47,TRIM16,WDR6
Gm21596/Hmgb1	transcription regulator		1.219	2.72E-06	CXCL12,CXCL3,HIF1A,HOXD9,IL10,IL1B,IL1RL1,IL6,PKM,TLR4
HSPA1A/HSPA1B	enzyme		1.206	3.53E-02	CDK1,CXCL2,IL1B,KCNH2
Ifna4	other		1.981	9.77E-04	FLT3,IRF7,ISG15,SIRPB1
IFNA16	cytokine		1.964	2.76E-02	CCL8,CXCL9,HAMP,ISG15,MX1
Irs4	other			4.06E-02	EGR1,IRS2
CXCL1	cytokine		1.987	4.80E-02	CXCR2,IL1B,IL6,MRAS
MEIS1	transcription regulator		-0.908	9.94E-03	FLT3,HLF,MYB,SST,TRIB2
MUC1	transmembrane receptor		0.648	2.66E-03	CD86,CDH1,HIF1A,HLA-DRA,IL10,IL6,MKI67,MRC1,PDGFA,PLAU,SNAI2,SOD2
NEDD4	enzyme			2.48E-02	ABCG1,FN1,MMP9,SNCA
PAX1	transcription regulator		-0.777	4.62E-02	CRABP2,EMX2,HAMP,IRF6,KRT7,MSX2,NKX3-2,PDGFRA,PRDM1,THY1
Pln	other			7.06E-03	ACTA1,ANXA2,APOA1,ATP1A1,CALU,ENO1,EZR,FABP3,ITGB1,PGK1,PRKCB,RRAS,VAMP2,VLDLR
PLN	transporter			1.49E-02	ANXA2,APOA1,ATP1A1,CALU,ENO1,EZR,FABP3,ITGB1,PGK1,PRKCB,RRAS,VAMP2,VLDLR
RBPJ	transcription regulator		-0.960	3.93E-06	CSF1,CXCL12,DTX1,ECT2,EPHA4,FGF1,FGF13,FGF18,GDF10,GDNF,GNA12,HMMR,HOXD3,IGF1,IL17RA,IL18,IL1B,IL6,IL7R,INHBA,INHBB,IRF8,JUN,KITLG,LFNG,MAP2K3,MDK,PDGFB,PRDM1,REN,RORC,SDC1,SOX4,TNC,VEGFA,VEGFC
SRSF5	other			1.79E-03	AZIN1,NR3C1,VEGFA
SULT1E1	enzyme			2.69E-02	IGFBP4,SULF2,TNFAIP6
Tcf7	transcription regulator		-0.651	4.64E-02	BCL2,CD4,IL2RA,IL7R,PRDM1
PAXIP1	other			2.69E-02	CRIP2,CSPG4,DKK1
PILRA	other			4.28E-02	CXCL2,IL1B,IL6
BRD4	kinase		0.798	3.03E-04	AURKB,BCL2,BHLHE40,CCR1,CD4,CXCL2,GALNT14,GTF3C6,HMOX1,HS1BP3,IL2RA,IL7R,IRF4,KAT2A,MAL,MTHFD1L,MYB,NQO1,PRDM1,SLC16A9,SLC7A2,STC2,WNT5A
PCDH11Y	other		1.134	9.54E-03	AXIN2,CCND3,CHGA,FOSL1,GJA1,JUN,RET
PPBP	cytokine		0.132	3.53E-02	COL18A1,CXCR2,SERPINE1,VEGFA
CHTOP	other			4.06E-02	LTF,TGFA
MAP3K7	kinase		0.945	5.43E-04	ACTA1,CCR7,CD14,CXCL2,GCH1,HMOX1,IL1B,IL6,IRF7,ITGB1,ITGB5,JUN,MAP2K3,PDGFB,SERPINE1,SLPI,TNFSF13B,WNT5A
Map3k7	kinase		0.625	8.32E-06	BHLHE40,CMPK2,CXCL3,EDN1,EGR2,HBEGF,IL10,IL15,IL1B,IL6,ISG15,ISG20,JUN,MMP9,NOD2,OSR1,S100A9,SPHK1,TSC22D1,VCAM1
SST	other		0.226	2.66E-03	ABCB1,CCND3,IGF1,IL10,IL1B,IL6,ITPR3,NR3C1,PRL,SST,SSTR1,SSTR3
TREM2	transmembrane receptor		-0.972	1.20E-02	CCR7,CD86,CXCL2,IL1B,IL6,TREM1
SREBF2	transcription regulator		1.154	3.58E-02	ACSL1,CYB5A,CYP8B1,DHCR7,FABP5,HMGCR,IDH1,IRS2,PCSK9,PCYT1A,PLIN2,SREBF2,STAR,TFF3
ADM	other		-1.346	4.85E-04	ADM,BCL2,CXCL2,EDN1,FN1,HIF1A,IL1B,IL6,PGK1,RAMP1,REN,SPP1,TAC1,TNFRSF11B,VCAM1
PBX2	other			1.01E-02	CCL2,COL5A2,PDGFRA,PLAU
PELP1	other		-0.333	1.46E-02	AFF2,DAB2,EGFR,FMN2,GREB1,IFI44,MMP9,MRAS,MRC1,PSAT1,SCGB2A1,TCN2
BUB1B	kinase			4.06E-02	CDC20,PTTG1
KMT2A	transcription regulator		-1.024	1.09E-07	ABTB2,ADRA1B,ARSG,BAHCC1,BCL2,EGR1,EPHB3,GCNT4,HAMP,HOXA10,HOXA11,HOXC6,HOXD3,HOXD4,IGFBP4,KCNK4,LRRC55,MEIS1,MEIS2,MGLL,MKX,MSX2,PBX1,PGR,PRDM16,PROM1,RGS4,RSPO1,SIGLEC10
SRSF2	transcription regulator			3.81E-02	ABCC9,AURKA,AURKB,CDH1,PLK1,RRM2,SRSF7
PPP2R5B	phosphatase			6.49E-03	FAP,SAT1,SERPINE2
TAB1	enzyme		-1.026	4.57E-02	GCH1,IL1B,IL6,IRF7,JUN,SERPINE1,TNFSF13B
ST8SIA1	enzyme			4.28E-02	EGFR,HMGCR,MMP9
NRTN	growth factor		-1.336	5.14E-03	ASIC2,EGR1,EGR2,FOSB,HAMP,IL6,RET
AZGP1	transporter		-0.301	9.54E-03	CDH1,CEBPB,DSP,EGR1,HK2,ITGA5,TRIM63
SPINT1	other		-0.742	5.99E-03	APCDD1,IGFBP4,PROX1,PTK7,SOX17,WNT5A
NET1	other		-1.698	3.18E-06	CDH2,FN1,ITGB1,MMP14,SERPINE1,SNAI2
BRAF	enzyme		1.988	1.62E-05	BMF,CDH1,CDK1,CEBPB,CSF1,CXCL1,DUSP4,EGR1,HAMP,HIF1A,IL1B,IL6,ITGB1,MMP14,MMP9,RND3,SERPINE2,TSC22D1
ENPP2	enzyme		0.378	1.02E-03	FABP4,HAMP,IL6,ITGAM,PPARGC1B,PRDM16,SLC2A1
ATF2	transcription regulator		0.944	4.00E-02	ANGPTL2,ATF3,BCL2,EGR1,FN1,IL10,IL6,ITGB8,JUN,MEIS2,PDGFRA,PLAU,SNAI2,SOD2,SST,VCAM1
WT1	transcription regulator		0.880	3.12E-10	AHCY,ANPEP,ANXA11,APLP2,BCL2,BTG2,CBS/CBSL,CCL2,CDC45,CDH1,CIRBP,CLIC1,CMPK1,COL4A1,CREBZF,CSF1,CSPG4,CX3CL1,EGFR,EGR1,ESR1,EZR,FGF1,FOSB,HAMP,HBEGF,IGF1,IL10,IL1B,IL1RAP,IL2RB,IRF8,ITGAM,ITGB1BP1,LGALS3,MGST1,MMP14,MMP9,NDRG1,NR4A2,NTRK2,PDGFA,PDIA4,PECAM1,PLAUR,PODXL,SALL2,SDC1,SERPINE1,SH3BP5,SNAI2,SREBF2,TIMP3,TM4SF1,TSC22D1,TSPAN5,TYROBP,VDR,VEGFA,WARS,WDR90,WNT4,ZDHHC9
ID2	transcription regulator		0.577	5.22E-06	BCL2,CCNB1,CCR7,CDK1,CEBPB,CSF1,DTX1,DUSP4,EGR2,FCER1G,FOXO1,GADD45G,HIF1A,HOMER2,IL10,IL10RA,IL2RB,IL7R,IRF4,IRF5,IRF6,IRF8,ITGA1,ITGB3,LTA,LTB,MYB,NGFR,NR4A1,NR4A3,NTRK2,PIK3R5,PTPN13,PTPN3,RAP1GAP,RAPGEF4,RORA,SDC1,SOX13,SOX4,TNFSF14,ZEB1
RAB4A	enzyme			1.48E-02	CD4,KCNH2,NEDD4L
RBFOX2	transcription regulator			1.48E-02	PTBP2,SCN8A,TIA1
PDX1	transcription regulator		1.162	2.26E-05	ACE2,ALDOB,ANXA2,ARRDC4,ATF3,ATP2A3,CX3CL1,CXCL2,EGR1,F3,FGF1,GALNT18,GCH1,GRN,IDH1,IGFBP3,IL1B,IL6,IRS2,JUN,KAT7,KIAA1324,KRT18,KRT8,MAN1A1,NPTX2,NQO1,PAPSS2,PC,PDE4B,PDZK1IP1,PHGDH,PPP2R2C,PRSS23,PTGER3,PTPRF,RHOBTB1,SLC2A1,SLIT3,SPP1,SST
ACO1	enzyme			8.51E-04	FTH1,FTL,IGF1,IGFBP1,IGFBP3,TFRC
RHOB	enzyme		1.000	1.46E-02	EGFR,IL6,ITGB2,ITGB3,TGFBR2
CD28	transmembrane receptor		-1.937	1.90E-07	ANXA1,AP1B1,BCL2,BHLHE40,C2,CAMK2A,CCL3,CCND3,CD80,CD86,CDK6,CENPF,CISH,CXCL2,CXCR1,EBI3,EGR2,FBL,FCER1G,FYB,GPR37,GUCY1B3,GZMA,GZMB,H19,HAMP,HAVCR2,HIST1H2AC,HLA-DQB1,HMGN2,HNRNPA1,HOMER2,HSPA8,IFITM1,IGFBP6,IL10,IL10RA,IL1B,IL1R1,IL1RAP,IL2RA,IL6,IL7R,IRF4,IRF8,JUN,LCP1,LTA,MMRN1,MSR1,NR4A1,PCYOX1,PDE4B,PNP,PPA1,PRDM1,PRDX4,PTPRJ,RORA,RORC,SLC5A3,SLC7A5,SP1,SRGN,STAT3,STIM1,STOM,TFPI2,TFRC,TNFRSF11A,TNFRSF18,TNFRSF1B,TSC22D1,TUBB1
TGFBR2	kinase		1.092	4.79E-10	ADAMTS5,ALOX5AP,AR,ATP1A2,BDNF,BHLHE40,BIRC5,C5AR1,CCND3,CD14,CDH1,CDH2,CDHR1,CHRM3,CLU,COL4A6,CRYAB,CXCL2,FN1,FST,GJA1,GLI2,HPGD,HSD11B1,IL10,IL1B,IL1R2,IL1RAP,IL6,ITGAE,JUN,KRT18,KRT8,MAN2B2,MMP10,MMP12,MMP14,MMP9,MYOF,OSTF1,PDGFB,PDPN,PLAGL1,SCN7A,SERPINE1,SPARC,SPP1,STAT3,SVEP1,TGFBR1,TGFBR2,TIMP1,TNFRSF11B,VEGFA
HPSE	enzyme			2.48E-02	CCL2,F3,MMP9,SDC1
ESR1	ligand-dependent nuclear receptor		1.133	1.54E-33	AASS,ABCA4,ABCB1,ABCC3,ABCG2,ACTC1,ACTR2,ADA,ADD3,AKT1,ALCAM,ALOX5,ANGPTL2,ANK3,ANLN,ANXA4,AP2S1,AP3B1,APOA1,AR,ARRB1,ARSG,ASPM,ATF3,ATP1B1,ATP2A3,AURKA,AXIN2,BCAT1,BCL2,BCLAF1,BIRC5,BUB1,C1QTNF6,C3,CA2,CACNA1D,CAPN2,CASQ2,CAV1,CCL2,CCNB1,CCND3,CD55,CD59,CDCA8,CDH1,CDK1,CDK6,CDKN1C,CEBPB,CELSR2,CENPA,CENPF,CENPK,CENPN,CEP135,CHEK1,CHEK2,CHST2,CIT,CLDN1,CLEC7A,CLIC6,CLSPN,COBL,COL13A1,COL16A1,COL5A2,COTL1,CP,CPE,CPM,CRABP2,CREBBP,CRIM1,CTSB,CTSC,CTSS,CXADR,CXCL1,CXCL12,CXCL3,CYP1B1,CYP26B1,CYP8B1,DAB2,DCDC2,DHCR7,DIAPH3,DMTN,DNAJC1,DOCK4,DTNA,DUSP4,E2F1,EDN1,EFEMP1,EFNB2,EGFR,EGR1,ENO1,ERBB3,ESR1,F12,F2RL1,FAM64A,FGFR2,FLCN,FOSB,FOSL1,FOXO1,FST,GJA1,GLB1,GLI2,GLRX,GNA12,GPR37,GREB1,GREM1,GUCY1A3,GUCY1B3,GULP1,H19,HAMP,HBEGF,HIF1A,HIP1R,HMGCR,HNRNPD,HOXC6,HSPA2,ICA1,IFI44,IFI44L,IFI6,IFITM1,IGF1,IGFBP2,IGFBP3,IGFBP4,IKBKE,IL1B,IL2RA,IL6,IMPDH2,INHBB,IRF4,IRS2,ISG20,ITGB1BP1,JUN,KHDRBS1,KIF3B,KLHL13,KPNA3,KRT13,KRT7,LAMB1,LAPTM5,LILRB5,LMO3,LPL,LTB,LTBP4,LTF,MAN1A1,MAP1B,MAP3K8,MAP7,MARCKS,MCF2L,MCOLN1,METTL7A,MKI67,MMP9,MTL5,MX1,MYB,NCAPH,NCF2,NEDD9,NGFR,NLGN4X,NQO1,NUP210,OBSCN,ODF3B,OLR1,OSTF1,OTUB2,OXTR,PADI4,PBK,PCP4,PCYOX1,PDGFD,PDK4,PGR,PLAU,PLAUR,PLCE1,PLIN2,PLOD2,PLS1,PLXDC1,POLD4,PON3,PPP1R3C,PRKX,PRL,PROM1,PRSS23,PSAT1,PSD4,PTCH2,PTGER3,PTPN13,PTTG1,PTX3,PVR,PYGL,RBP4,REN,RERE,RERG,RGS16,RGS19,RHOQ,RICTOR,RND3,RORC,RP2,S100A9,SAMD9,SAMHD1,SCIN,SCNN1B,SEMA3C,SERPINB9,SERPINE1,SHANK3,SHC2,SLC10A3,SLC16A1,SLC16A2,SLC16A3,SLC25A4,SLC2A12,SLC2A4,SLC38A2,SLC44A2,SLC7A1,SLC7A2,SLC7A5,SLC9A3R1,SMAD5,SMPD1,SNAI2,SNN,SOX4,SP1,SP4,SPINT1,SPP1,SPTLC2,SSX2IP,STAG2,STAR,STAT1,STAT3,STC2,SULF1,TFAP2C,TFF3,TFRC,TGFA,TGFBR1,TGM2,THRB,TJP1,TM4SF1,TMPO,TMPRSS3,TNFAIP2,TNFAIP6,TNFAIP8L1,TNFRSF11B,TNFRSF18,TP53I11,TRIM16,TSC22D3,TSPO,TSPYL2,TTC9,TTK,UBL3,VAV3,VEGFA,VEGFC,WARS,WEE1,WISP2,YKT6,ZBTB7B
ACTN4	transcription regulator		0.686	4.80E-02	CCL2,IL1B,PDLIM1,PGR
ARHGDIA	other		-1.633	2.55E-03	AR,ESR1,NR3C1,SCNN1B,SCNN1G,SP1
PTGES	enzyme		1.954	3.80E-04	ANXA1,ANXA2,BIRC5,CDH1,CXCL14,CXCL3,CYBA,CYBB,EGR1,ERBB3,EZR,IL1B,IL6,MMP9,PPA1,RPS3A
BCL11B	transcription regulator		1.976	1.66E-02	CCL3,GRIA1,IL10,IL2RA,IL7R,LTA,LTB,MAP3K8,NGEF,RELN,TGFBR1
MYC	transcription regulator		1.456	8.26E-16	ACTA1,ADAMTS1,ADM,AEBP2,AFP,AHCY,AKT1,ALCAM,ALDH18A1,ANGPT1,ANGPT2,ANXA4,APCDD1,AR,AURKB,BCAT1,BCL2,BDNF,BIRC5,BUB1,CAPN2,CAV1,CBX4,CCNB1,CCNB2,CCND3,CD151,CD86,CDC20,CDH1,CDH2,CDK1,CDK6,CHEK1,CHST15,CITED1,CKS2,CLEC3B,CLU,COBLL1,COL14A1,COL4A1,COL4A2,COL5A2,CRABP2,CRIP1,CRYAB,CSPG4,CSTB,CTSB,DDX39B,DKK1,DSP,DUSP4,E2F1,E2F3,EBI3,ECM1,EDN1,EFEMP1,EGR1,EGR2,EMX2,ENO1,EPCAM,F2R,F3,FABP4,FABP5,FAP,FARP1,FBL,FBLN2,FBLN5,FBN1,FBN2,FKBP5,FN1,FOSL1,FRZB,FSTL1,FTH1,FXYD1,GAA,GADD45G,GATA6,GCLC,GFPT1,GGH,GH1,GJA1,GPC1,GREB1,H19,H2AFZ,H3F3A/H3F3B,HAMP,HERC5,HIF1A,HK2,HMOX1,HNRNPA1,HNRNPD,HSD11B2,HSPB1,IDH1,IDH2,IER5,IFI35,IL10,IL1RAP,IMPA2,INHBA,IRF6,IRF7,IRX3,ITGAM,ITGAX,ITGB1,JUN,KRT7,LAMB3,LDHA,LGMN,LOX,LUM,LYZ,MGAT1,MGP,MIF,MKI67,MMP7,MMP9,MRC1,MSX2,MTFR2,NCAM1,NDRG1,NDRG2,NPM1,OAS1,PAM,PDGFRA,PECAM1,PEG10,PEG3,PERP,PGK1,PKM,PLAU,PLAUR,PLK1,PLSCR1,POLDIP3,POU5F1,PRDM1,PRDX4,PRMT1,PROM1,PSAT1,PTN,PTPRC,RAD51,RARG,RARRES1,RBBP7,REN,RPL22,RPS16,RPS9,RRM2,S100A10,SARDH,SAT1,SCAMP5,SERPINA1,SERPINE1,SERPINE2,SFRP1,SLC11A1,SLC16A1,SLC16A3,SLC25A19,SLC2A1,SLC7A5,SOD2,SOX17,SPARC,SPP1,ST3GAL1,STMN1,TESPA1,TFRC,TGFBR2,THY1,TIMP1,TMSB10/TMSB4X,TNC,TSPO,TWIST2,TXN,TXNRD1,UBE2C,USP18,VCAM1,VEGFA,VEGFC,VLDLR,WISP1,WNT5A,YTHDC1
NME1	kinase		0.215	1.18E-02	BCL2,FBL,LPAR1,MET,MMP14,NPAS4,PGR,PTN,SERPINE1,SMO,TIMP1
SCGB1A1	cytokine		-1.744	8.62E-03	C3,CCL11,COL4A1,FN1,HAND2,ITGB2
WNT3A	cytokine		-0.926	5.72E-11	ALDH1A3,ANGPT1,ARRDC4,ATP1B1,AXIN2,BCL2,BDNF,C2orf40,CACNA1G,CD300A,CD68,CDH2,CEBPB,CFD,COL11A2,CXCL12,CYR61,DKK1,DNAJC6,EDN1,EGR2,ERBB3,FABP4,FHOD3,FN1,GADD45G,GDNF,IL6,IRS2,IRX3,JUN,KCNK17,KITLG,LBH,LRRC17,LRRC32,MEF2C,MMP14,MSX2,NCAM1,NEK6,NGFR,NKD1,OGN,PDGFA,PDGFRA,PMEPA1,POU5F1,RHOU,SLC7A1,SLC7A2,SLPI,SPARC,THY1,TIMP3,TMEM158,TNC,TNFRSF11B,TUBB3,VCAM1,VEGFA,WISP1,WISP2,WNT5A,WNT9A
TNFRSF9	transmembrane receptor		-0.528	5.62E-04	ANPEP,BCL2,BIRC5,CD28,CD80,HLA-DQB1,IL1B,IL6,ITGAM,MMP9,PRF1,PTPRC
NCR2	transmembrane receptor		0.000	1.20E-02	NR4A1,NR4A2,NR4A3,RCAN1,TNFSF14,TYROBP
TBL1XR1	transcription regulator			4.28E-02	CXCL2,MMP12,USP18
CYBA	enzyme		1.671	4.31E-04	CYBB,FN1,IL6,SERPINE1,SOD2,VEGFA
GNA15	enzyme			3.10E-06	ADD3,C3,CASP4,CP,CRYAB,CXCL2,DAB2,FBLN5,FMO1,FOSL1,GUCY1B3,HMOX1,HSD3B7,IL10,IL6,LGALS3,MGST1,NOX4,OLR1,PDLIM1,PRRX2,PRSS35,SERPINA3,SLC29A1,SLC7A1,SOD2,TIMP1,UGDH,VCAN
CLDN2	other			1.48E-02	ITGA5,ITGB1,MMP9
HG-9-91-01	chemical reagent			1.48E-02	IL10,IL1B,IL6
LY-2510924	biologic drug		1.900	1.75E-04	BCL2,BUB1,CD14,CD300A,LILRA5,S100A12,TREM1
STMN1	other			5.59E-03	BCL2,BIRC5,STMN2,TUBB1
CDK2AP1	other			4.11E-03	FOSL1,FZD5,FZD7,KREMEN1,NKD1,RHOU,SLC9A3R1,VANGL2,WISP1,WNT16,WNT5A,WNT6
WTAP	other			4.06E-02	BCL2,BIRC5
FTL	enzyme			4.06E-02	FTH1,TFRC
RPS19	other			1.47E-02	CD74,MIF
pubchem compound 11483544	chemical reagent			1.48E-02	IL1B,IL6,TNFSF13B
C20-D3-vitamin A	chemical drug			4.06E-02	C3,CFP
pubchem compound 11368987	chemical reagent			1.48E-02	IL1B,IL6,TNFSF13B
iCRT5	chemical reagent			1.47E-02	AXIN2,WISP1
iCRT3	chemical reagent			1.47E-02	AXIN2,WISP1
iCRT14	chemical reagent			1.47E-02	AXIN2,WISP1
KU-60019	chemical - kinase inhibitor			1.47E-02	GLB1,H2AFX
HNRNPAB	enzyme			9.94E-03	CDH1,HBB,S100A4,SPP1,TJP1
cyclooxygenase inhibitor	chemical drug			6.49E-03	GDF15,IL1R1,IL6
antimycin A	chemical - endogenous non-mammalian		-0.651	8.62E-03	BCL2,CCNB1,HAMP,SOD2,TIMP1,TLR4
vatalanib	chemical drug		-1.067	3.53E-02	BCL2,MMP9,PECAM1,TIMP1
green tea polyphenol	chemical drug		-0.507	1.88E-05	AKT1,ANXA1,CAV1,CDH1,HMGB1,HMOX1,IGF1,IGFBP3,IL1B,IL6,JUN,MMP9,PLAU,VEGFA
premarin	chemical drug		-0.351	3.90E-03	BCL2,BIRC5,PGR,SERPINE1,WISP2
silibinin	chemical drug		-1.979	2.23E-04	BIRC5,CCNB1,CD38,CDH1,CDK1,CDK6,EGR1,FN1,HIF1A,IGFBP3,IL6,KRT18,MMP9,PECAM1,PLAU,PLAUR,SNAI2,VEGFA,ZEB1
asbestos	chemical toxicant		1.091	1.65E-02	FOSL1,JUN,PDGFA,TGFA
3,4,5,3',4'-pentachlorobiphenyl	chemical toxicant		1.920	6.45E-05	BDNF,CA3,CACNA1D,CLDN5,CYB5A,CYP1B1,EPB41L3,ESR1,FOXO1,HSPA2,IDH1,IGFBP3,JUN,MEGF10,NQO1,NR2F1,PRKAR2B,PTGFR,SLCO2B1,SST,TIPARP,TMSB10/TMSB4X,TNC
niflumic acid	chemical drug		-1.067	1.01E-02	CD80,CD86,IL6,LILRB4
griseofulvin	chemical drug			6.49E-03	GJA1,HMOX1,KRT18
ciprofloxacin	chemical drug		-0.784	4.96E-04	ALDH3B1,CCR1,CD68,CD86,CSF2RB,CTSA,EDIL3,EMILIN2,GRN,ITM2C,LGMN,LRPAP1,MAN2B2,MFGE8,MPEG1,MSR1,MTHFD1L,MYOF,RAB11FIP1,RPL10A,SPP1,STAB1,TLR7,TMPO,TTYH3,VDAC1
ciglitazone	chemical drug		-0.719	2.43E-03	ABCG1,BCL2,CAV1,CCL2,CD36,CXCL1,CYBB,ESR1,FN1,HLA-DRA,IL10,IL6,JUN,MMP9,MUC1,NOX4,OLR1,SERPINE1,VCAM1
diethylstilbestrol	chemical drug		-0.455	1.43E-15	ABCG2,ACTA1,ADCY6,AGTR2,AR,BCAT1,C1QA,C3,CD14,CD55,CLU,COMP,CPE,CRABP2,DLG3,EGFR,EGR1,ESR1,FMO1,FRZB,GABRP,GATA6,GLRX,GREB1,GREM1,GSTM3,HBEGF,HDC,HOXA10,HOXA11,IGF1,IGFBP2,IGFBP3,IGFBP6,IL1R2,INHBA,INHBB,ITGAE,KIF4A,KRT13,LTF,MAFB,MAOA,MFGE8,MSX2,NR3C1,OXTR,PDGFA,PDGFB,PDGFRA,PGR,PIGR,PRL,PROM1,PTTG1,REN,RPN2,RUNX1,S100A8,SLPI,SP1,SPARC,STAR,TGFA,VEGFA,VNN1,WFDC2,WNT4,WNT5A,WNT7A
herbimycin	chemical - kinase inhibitor		-1.213	1.37E-05	ATP2A3,BCL2,CCND3,CDH1,CDK6,CXCR1,CXCR2,F2R,IL1B,IL2RA,IL6,MMP9,PLAU,SERPINE1,SIRPA,SOD2,TNFRSF11B
enzastaurin	chemical drug		0.068	9.77E-04	CLDN3,CLDN5,PRKCB,TJP1
sirolimus	chemical drug		-1.393	2.87E-08	ADA,ADM,AKT1,AR,ATP1A1,BCL2,BEX1,BEX2,BIRC5,CCND3,CCR7,CD151,CD209,CD80,CD86,CEBPB,CFD,CHEK1,CLIC1,CSF1,E2F1,EBI3,EGR1,ENO1,ERBB3,F3,FN1,FPR1,FSCN1,FTH1,GCLC,GRIA1,H3F3A/H3F3B,HDAC5,HIF1A,HMGB1,HMOX1,IDH1,IGFBP1,IL10,IL1B,IL2RA,IL6,IRF7,IRS2,ISG15,LDHA,LILRB1,LILRB4,MMP14,MMP9,MRC1,MYB,NCAM1,NPM1,NR3C1,NR4A3,PDGFRA,PGK1,PKM,PLAUR,PLIN2,PRMT1,PROM1,PRSS36,PSMD8,PYGB,RCAN2,RHOQ,RORC,RPL10A,RPL15,RPL18,RPN2,RPS16,RPS3,RPS3A,RPS5,RPS8,RPS9,S100A4,SERPINE1,SLC2A1,SLC2A4,STAT1,STMN1,TIMP1,TMPO,TNFRSF11B,TUBB2A,UCP2,VCAM1,VEGFA
trimellitic anhydride	chemical toxicant			1.47E-02	IL10,IL1B
mevalonic acid	chemical - endogenous mammalian		1.404	7.51E-04	APOA1,CCL2,CD55,HMGCR,IL1B,LPL,PCSK9,RORC,SERPINE1,SREBF2,VCAM1,VEGFA
chloropromazine	chemical drug		-0.162	2.79E-04	C10orf10,DHCR7,HMGCR,HPN,IL10,IL18,IL1B,NR4A1,NR4A2,NR4A3,SERPINA3,SREBF2,TSC22D3,WIPI1
halofuginone	chemical drug		-1.609	4.72E-06	ADD3,ANXA4,BHLHE40,CD55,CP,CPA3,CYGB,EGR1,ELN,F2R,FBLN5,FBN1,FCER1A,FSTL1,GDE1,GPX3,H19,IGFBP1,IGFBP3,LIN7A,LOX,MMP9,MS4A2,PAX8,PCOLCE,PCSK6,PDGFRA,PKM,PROM1,RGCC,SPARC,SPP1,TGFBR2,TGM2,TIMP1,WNT5A
ellagic acid	chemical - endogenous non-mammalian		0.447	4.64E-02	BCL2,CDK6,HMOX1,IL1B,NQO1
doxycycline	chemical drug		-0.467	4.04E-03	CD38,CD86,CXCL12,EGR2,HOXA10,IL2RA,ITGAX,MAP3K5,MMP12,MMP7,MMP9,PRDM1,SDC1,SOD2,TIMP1,TLR2
TO-901317	chemical reagent		-0.258	1.28E-04	ABCA8,ABCG1,ACSL1,ADM,AGPAT3,APOD,C3,CASP4,CCL2,CCL24,CCNB1,CFH,CYP8B1,DHCR7,EHHADH,ELOVL5,ENO1,FABP4,FABP5,FBP1,FMO1,GBE1,HK2,HSD11B1,HSD17B11,IGF1,IGFBP4,IL1B,IL6,LGALS3,LIFR,LPL,MGLL,MID1IP1,MMP9,MPEG1,PCSK9,PTGER3,SERPINA3,SLC2A4,STAR,TGM2,THRA,TIMP1,TIMP3,TLR4,VEGFA
nicorandil	chemical drug			4.28E-02	ATF3,BCL2,JUN
montelukast	chemical drug		-1.000	3.90E-03	CCL11,IL10,IL6,RNASE2,TACR1
ozone	chemical toxicant		1.372	1.23E-02	CCL11,CXCL2,CXCL3,HMOX1,IL1B,IL6,JUN,SPP1
sildenafil	chemical drug		0.156	1.43E-02	AIF1,BCL2,BDNF,CEBPB,CYBB,FGF1,HMOX1,VEGFA,VEGFC
methylamine	chemical - endogenous mammalian		0.000	2.16E-04	FN1,IL1B,IL6,SLC2A1
diclofenac	chemical drug		-0.152	5.68E-03	GDF15,HIF1A,HPGD,IL10,IL2RA,IL6,ITGAM,LBH,VEGFA,VEGFC
isoprenaline	chemical drug		-0.928	1.02E-03	EPHX2,MMP9,NR4A1,NR4A2,NR4A3,PER1,SLC2A1,SLC2A4
PX-12	chemical drug			1.47E-02	CYP1B1,SAT1
sevoflurane	chemical drug		1.040	6.43E-03	BCL2,HMOX1,IL1B,IL6,PER2
iodoacetic acid	chemical toxicant			2.69E-02	ATF3,RORA,SLC1A3
gemcitabine	chemical drug		1.636	7.77E-04	BCL2,BIRC5,CCNB1,CXCL12,FOSL1,GLB1,HIF1A,HLA-DRA,HMOX1,IL1B,MDK,PTGS1,RAD51,TGFA,VEGFA
LY379196	chemical - kinase inhibitor		-0.900	9.77E-04	CD55,EGR1,LPL,MSR1
PD 123319	chemical drug		1.132	3.40E-03	AGTR2,ANGPT2,CYBA,NCF2,RET,SERPINE1,SPP1,TIMP1,VEGFA
anastrozole	chemical drug			4.06E-02	TNFRSF11B,VCAM1
dimethylnitrosamine	chemical toxicant		0.057	2.04E-03	CDH1,COL4A1,FGFR4,HMOX1,IL1B,IL6,MMP9,NQO1,NR4A1,RAB13,SOD2,TGM2,TIMP1
raclopride	chemical drug			4.28E-02	NR4A1,NR4A2,NR4A3
phenylmethylsulfonyl fluoride	chemical - protease inhibitor			6.49E-03	EGFR,STAT3,TLR4
zoledronic acid	chemical drug		-0.225	2.96E-05	BCL2,CDH1,CYR61,DKK1,FZD5,IL2RA,IL6,LPAR1,MMP9,NCAM1,TNFRSF11A,TNFRSF11B,WNT5A
amsacrine	chemical drug			1.47E-02	JUN,MMP9
amiodarone	chemical drug		1.897	1.08E-02	AK4,CA3,F3,GRN,HMOX1,HPN,NDRG2,SLCO2B1,SOD2,WIPI1
indirubin	chemical drug		0.000	1.20E-02	BCL2,BIRC5,CYR61,IGFBP1,JUN,MMP9
imatinib	chemical drug		-0.408	1.63E-05	BCL2,BIRC5,CEBPB,CXCL12,CYBB,DAB2,EIF4B,FN1,HMOX1,IL1B,IL6,IRF4,ITGA1,ITGAM,ITGAX,KIT,LYN,MME,PLIN2,RAD51,SMPD1,STAT1,STAT3,TNFSF13B,VEGFA
canertinib	chemical drug			1.47E-02	AKT1,F3
URB597	chemical drug			4.06E-02	IL10,IL6
rimonabant	chemical drug		-1.673	2.56E-02	CNR1,IL1B,IL1RN,IL6,MMP9,NTRK1,SERPINE1
gefitinib	chemical drug		-0.647	1.46E-13	ADAMTS1,ADAMTS15,AURKA,AURKB,BCL2,BIRC5,BMF,BTG2,BUB1,C3,CCL2,CCNB1,CDKN2D,CEBPB,CELSR2,CHEK1,CHEK2,CTSA,CTSB,ECT2,EGFR,EGR3,EPSTI1,FGF18,FGFR2,FOSL1,GJA1,HMOX1,HSPB1,IGF1,IL1R2,KIF11,KIT,LIFR,LTF,MKI67,MMP15,NOX4,OSM,OSMR,PDGFRA,PLAUR,PRC1,PRL,PTTG1,S100A14,S100A9,SLPI,STAT1,TIMP3,TLR2,VEGFA,WNT5B
silicon dioxide	chemical drug		0.651	3.63E-02	CCL2,CST3,FOSL1,IL1B,JUN
selegiline	chemical drug			4.28E-02	BCL2,BDNF,GDNF
verapamil	chemical drug		-1.372	1.66E-03	ABCB1,ANXA2,BIRC5,CD59,ENO1,HMGCR,IL1B,IL6,JUN,PRL,S100A10,STAR
neocuproine	chemical reagent			1.47E-02	CXCL1,VEGFA
ebselen	chemical drug		-1.408	1.53E-03	GCLC,HMOX1,IDO1,IL1B,TLR4,VEGFA
pomalidomide	chemical drug			1.79E-03	CCL3,CEBPB,IRF4
carbamylcholine	chemical drug		-1.126	1.29E-03	BTG2,CHRM3,ECE1,EGR1,IKBKG,ITPR1,ITPR3,JUN,NPR1,NR4A1,TGFA,VEGFA
methylmercury	chemical toxicant		-0.535	1.14E-02	ANPEP,CDK6,DHCR24,ECE1,EGR1,HMOX1,IGFBP3,IL6,MFGE8,PTPRF,SLC16A1,SLC1A1,SLC9A3R1,SPARC,STOM
carvedilol	chemical drug		-1.890	7.09E-03	CYBA,F3,HMOX1,IL1B,IL6,TFPI,TLR4
tamoxifen	chemical drug		0.458	9.66E-13	ABCG2,ACOX2,ADM,BCL2,BDNF,BIRC5,C10orf10,C3,CA2,CAV1,CCDC80,CDH1,CDH2,CDK6,CLU,COL11A1,CPE,CXCL12,CYR61,EGFR,EPHA4,ERBB3,ESR1,F13A1,F2R,FABP4,FLOT1,G0S2,GDF15,GH1,GREB1,H19,HMGCR,HPN,IGF1,IGFBP3,IGFBP4,IL1RN,IL6,ISG20,JUN,MAFF,MET,MIF,MKI67,MX1,NNMT,OXTR,PCP4,PEMT,PGR,PRL,PRSS23,RERG,SALL1,SDC3,SERPINA3,SLC1A1,SLC5A3,SLC7A2,SLC7A5,SLC9A3R1,SOD2,SPP1,TGFA,TGFBR2,TLR4,TXN,TYMP,UCP2,VDR,VEGFA,WIPI1
N-(3-oxododecanoyl)-homoserine lactone	chemical reagent		0.262	2.04E-02	CSF1,CXCL2,IL10,IL1B,IL6
4-(2-aminoethyl)benzenesulfonylfluoride	chemical - protease inhibitor		0.732	3.22E-07	ADAMTSL1,ATP1A2,CASP4,COL11A1,CREB3L1,FBN2,FN1,HMOX1,HSD17B11,PHEX,SENP7,SERPINI1,SOD2,SREBF2,TNC,TNFRSF14
tacrolimus	chemical drug		-1.187	2.01E-08	ACTA1,ANGPT1,APOD,BASP1,BCL2,CALB2,CCL2,CD36,CXADR,CXCL2,CXCL9,CYBB,DACH1,DAPK1,EDN1,EGR1,ELL2,FABP4,FKBP5,FN1,FOSB,GPRC5B,GZMA,GZMB,HOMER2,IL10,IL1B,IL1RL1,IRF4,ITPR1,JUN,KCNK3,KLRD1,LBH,NFATC4,NR3C1,NR4A1,OSCAR,PLIN2,PRF1,PROM1,PTPRF,PTPRJ,SDC3,SLC8A3,SLIT2,SOD2,SPP1,TJP1,TNC,VEGFC,WNT7A
enalapril	chemical drug		1.994	5.27E-06	ADAMTS1,AGTR2,ANGPT2,CAPN6,CLU,CP,FBLIM1,GSTM3,IGFBP1,LGALS3,PRL,REN,SERPINE1,SLC34A2,SPP1,TGFBR2,TIMP1,UCP2,VCAM1
niacinamide	chemical - endogenous mammalian		1.026	3.51E-02	BCL2,CCL2,CD14,H2AFZ,IL10,IL6,ITGAM,MMP9,NNMT,SLC34A2
ephedrine	chemical drug			1.47E-02	IL10,TXN
meloxicam	chemical drug		-1.165	3.53E-02	ABCB1,HIF1A,HPGD,TAC1
nitric oxide	chemical - endogenous mammalian		-0.117	2.50E-07	AKT1,AR,ATF3,BCL2,BIRC5,CTSH,CXCL12,DAG1,ECE1,EDN1,EGR1,FTH1,GCLC,HMOX1,IDO1,IL10,IL18,IL1B,IL6,IL7R,JUN,MGST1,MKI67,MMP9,NCAM1,NDRG1,NID1,NQO1,NR3C1,PDIA4,PECAM1,PTGS1,RHBDF2,RXRG,SLC23A2,SPP1,TFRC,TIMP3,TK1,TNFSF13B,TXNRD1,UBE2C,VEGFA
trabectedin	chemical drug		0.057	3.15E-02	ABCB1,CDK1,H1FX,H2AFX,LGMN,SAT1,TK1
diazoxide	chemical drug		0.000	3.15E-02	ABCC9,BCL2,EGR1,LPL,PTPRN,SLC39A6,UCP2
sorafenib	chemical drug		-1.179	2.56E-02	CCND3,CDK6,HIF1A,IL1B,IL2RA,TWIST2,ZEB1
linsidomine	chemical drug		-0.457	6.82E-04	ANXA2,CD80,CD86,CRHR1,EGR1,GCLC,HMOX1,NR4A1,PDGFA,SLC23A2,VEGFA
ethyl pyruvate	chemical drug		0.452	3.62E-03	BCL2,HMGB1,HMOX1,IL10,IL6,MMP9,TJP1
aminoglutethimide	chemical drug			2.69E-02	BDKRB2,SPP1,STAR
fomepizole	chemical drug			1.47E-02	HAMP,HMOX1
ginkgolide B	chemical drug		-1.172	2.76E-02	CCL2,IL10,IL6,NOX4,PECAM1
2,2'-dipyridyl	chemical toxicant			4.06E-02	FTH1,NTRK2
chloroquine	chemical drug		-0.536	1.00E-03	ATP1A1,CD86,FOXO1,GJA1,GRN,HIF1A,IL1B,IL6,LIFR,PRL,RCAN1,RORC,TNFSF13B,TXN
BAPTA-AM	chemical reagent		-0.462	2.79E-04	ATF3,CCL2,CDH1,CISH,EGR1,FN1,GDNF,IL6,JUN,NR4A1,PRL,SCN9A,SPP1,VCAM1
pimagedine	chemical drug		-0.736	2.51E-02	BCL2,COL4A1,HBEGF,HMOX1,IL6,LAMB1,SERPINE1,SLC22A3,VEGFA
SU6656	chemical toxicant		0.000	1.24E-03	ADM,ATF3,CSF1,EGR1,GDNF,IL1RL1,INHBA,KRT8,NR4A2,TNFRSF11B,VEGFA
sarpogrelate	chemical drug			1.47E-02	F3,SERPINE1
methiothepin	chemical drug			1.47E-02	F3,SERPINE1
dimethyl fumarate	chemical drug		-0.391	9.94E-03	F3,HMOX1,IL10,JUN,VEGFA
6,7-dinitroquinoxaline-2,3-dione	chemical reagent			2.69E-02	EGR1,FOSB,JUN
tempol	chemical drug		-1.599	1.24E-03	CXCL2,F3,GCH1,MMP9,NR3C2,SERPINE1,SOD2,SP1,SPP1,UCP2,VCAM1
Sch-23390	chemical drug		0.518	4.26E-02	EGR1,EGR2,FOSB,FOSL1,GRIA1,PPP3CA
coomassie brilliant blue	chemical drug			4.80E-02	EGFR,IL1B,IL6,TJP1
pyridoxine	chemical - endogenous mammalian		0.447	2.76E-02	DKK1,JUN,SFRP1,WNT4,WNT6
calmidazolium	chemical drug		-0.928	4.31E-04	EGR1,FN1,FOXL2,NCAM1,RSPO1,VCAM1
phenethyl isothiocyanate	chemical drug			1.56E-02	ADAMTS6,ATP6V0E1,BCL2,BIRC5,BUB1,CAPN2,CASD1,ESR1,H2AFZ,HMMR,IDH1,MAP2K3,MGST1,NNMT,PCSK9,PTPRE,QSOX1,TGFA,TXN,TXNRD1,VEGFA
3-nitropropionic acid	chemical toxicant		0.036	3.80E-04	ATP1B1,ATP6V0E1,BCL2,BDNF,CNR1,DRAM1,GCLC,JUN,LDHA,MMP9,NGFR,NQO1,PC,SP1,SST,TAC1
NF 449	chemical reagent			6.49E-03	GZMB,PRF1,SP1
rosiglitazone	chemical drug		1.991	2.23E-17	ABCC9,ABCG1,ACSL1,ACTA1,ADA,ADAMTS1,ALOX5,APOL6,AQP7,ATP1A1,BCL2,BDNF,C1QA,C1QB,C1QC,C3,CAV1,CCL11,CCL2,CD36,CD68,CD80,CD86,CDH1,CFD,CLEC7A,CSF1,CXCL9,DHRS3,DLX5,EBI3,EGFR,EPHX2,F3,FABP3,FABP4,FABP5,FGB,FGF1,FGF13,FN1,FOSL1,HADH,HLA-DRA,HMOX1,HPGD,HSD11B1,IGF1,IGFBP1,IGFBP2,IGFBP6,IL10,IL18,IL1B,IL1RN,IL6,IL7R,IRS2,ITGAM,KRT18,LAMB3,LFNG,LOX,LPL,MET,MGLL,MMP9,MSR1,MUC1,MX2,NOX4,OAS1,OAS2,OAS3,OLR1,PC,PCCA,PDGFRA,PDK4,PEA15,PECAM1,PLA2G15,PLCL1,PLIN2,POU2F1,PPARGC1B,PTPRO,RARRES2,RBP4,REN,RORA,S100A8,S100A9,SAMHD1,SEMA3C,SERPINE1,SERPINF1,SLC25A20,SLC27A6,SLC2A1,SLC2A4,SOAT1,SOD2,SP1,TIMP1,TLR4,TNC,TRIM63,TSC22D1,UCP2,VEGFA,VLDLR,WISP1,WISP2
methimazole	chemical drug		-1.970	4.72E-01	IGFBP3,IGFBP4,SST,SYT12,VLDLR
biotin	chemical - endogenous mammalian			3.53E-02	BDNF,CYP1B1,GDNF,PC
SL 327	chemical - protease inhibitor		-0.707	1.23E-02	ARRB2,FOSB,HECW1,KCNK1,MEF2C,NEDD4L,NPTX2,SYT12
astemizole	chemical drug			4.06E-02	CCL2,IL6
celecoxib	chemical drug		-1.361	9.12E-05	ABCG2,AKT1,ALOX5,BCL2,BIRC5,CD68,CDH1,CENPF,CHEK1,E2F1,EGFR,ESR1,F3,GDF15,HMOX1,IL1B,MET,MKI67,MMP9,SERPINE1,SLC25A4,SP1,TGFBR2,TLR2,TLR4,TNFRSF11A,TNFRSF1B,VCAM1,VEGFC,WNT5A
dexmedetomidine	chemical drug		-1.387	2.76E-02	CCL2,FOSB,HMGB1,IL6,MYD88
1,10-phenanthroline	chemical toxicant		1.131	4.80E-02	CXCR1,CXCR2,HIF1A,HMOX1
bisphenol A diglycidyl ether	chemical reagent		1.342	1.46E-02	CDH1,SERPINE1,TGFBR1,TGFBR2,VDR
methacholine	chemical drug			4.06E-02	FN1,SLPI
2,2-dimethylbutyric acid	chemical drug			4.06E-02	CISH,MYB
raloxifene	chemical drug		0.704	7.88E-19	ACVRL1,ADIRF,ALDH4A1,BCL2,CCNB1,CLU,CSF1,CTSH,CXCL12,CYP1B1,DUSP4,EGR3,ERBB3,ESR1,F2R,GNS,GPRC5A,GREB1,HIST2H2BE,HMOX1,IDH2,IFI30,IGF1,IGFBP4,IL18,IL1R1,IL6,INHBB,INPP5J,IRF6,ITGB1,ITGB3,JUN,KRT7,KYNU,LAMB1,LUM,MIF,MKI67,MPPED2,MUC1,NDRG1,NTRK1,PDGFRA,PGR,PLK2,PPP1R3C,PRSS23,PTGER3,PTTG1,PXDN,RAP1GAP,SELENBP1,SERPINE1,SLIT2,SMPD1,SPP1,TFRC,TGFA,TGFBR2,TIMP1,TIMP3,TM4SF1,TNFRSF11B,TTC9,WISP2
GW501516	chemical drug		0.721	2.95E-04	ACSL1,APOD,BCL2,CCL21,CFD,F3,FABP3,IGFBP1,IGFBP2,IGFBP3,IGFBP6,IL1B,LAMB3,LPL,LTF,MMP12,PDK4,PLIN2,S100A8,S100A9,SLPI,UCP2,VEGFA,VLDLR,VNN1
statin	chemical drug		-1.664	1.02E-03	CYBA,CYBB,ECE1,PCSK9,SREBF2,TXNRD1,ZC3H12A
alpha-ketoisocaproic acid	chemical - endogenous mammalian			2.69E-02	ATP2B2,ITPR3,SLC8A1
K-252	chemical - kinase inhibitor		-0.913	4.84E-06	BDNF,CD14,HPSE,ITGAM,JUN,NDRG1,SLC17A7,SOD2,SPP1,SST,VEGFA
ferulic acid	chemical - endogenous non-mammalian		-0.816	1.54E-02	BCL2,ESR1,GPX1,HMOX1,IL1B,MKI67,TIMP1,TLR4
rotenone	chemical toxicant		-1.780	2.41E-05	CXCL2,CYBB,GJA1,HAMP,HIF1A,HMOX1,IL10,IL1B,IL6,ITGAM,MMP9,MSX2,NR4A2,PDGFB,SLC16A1,SNCA,TIMP1,UCP2,VCAM1
abscisic acid	chemical - endogenous non-mammalian		-1.067	4.80E-02	CCL2,IL10,SLC2A4,TLR4
SR 144528	chemical reagent		-0.714	9.94E-03	CCL2,CCR1,EGR1,IL1B,IL1RN
tranilast	chemical drug		-1.400	9.54E-03	CD80,CD86,CDH1,CXCL1,IL10,IL6,VCAM1
tanespimycin	chemical drug		-0.083	2.61E-08	AKT1,AKT3,AR,AXL,BCL2,BIRC5,CALM1 (includes others),CAV1,CDK1,CDK6,FLT3,HNRNPA1,HRH1,HSPA8,JUN,KIT,KRT18,KRT8,LDHA,LYN,MIF,OSM,PDGFRA,PLAU,POLR2L,RBMX,RPS16,RPS8,SERPINE1,SLC2A1,SNAI2,SOD2,STAT3,STK38,TYMP,VEGFA
nicotinic acid	chemical - endogenous mammalian		-0.152	1.91E-02	ABCG1,ANGPT1,APOA1,CD36,ELOVL5,HMGB1,IL1B,IL6
rolipram	chemical drug		0.515	4.94E-04	BDNF,CCL2,CD80,CD86,GRIA1,IL10,IL1B,IL6,MMP9,NTRK2,PDE4B
atrasentan	chemical drug			1.48E-02	BCL2,BIRC5,VEGFA
batimastat	chemical - protease inhibitor		-0.478	4.09E-04	CEBPB,CXCL3,FABP4,FCER2,MMP14,MMP9,SLC2A1,VEGFA
BB-2116	chemical - protease inhibitor			1.79E-03	EGFR,HBEGF,MMP14
ochratoxin A	chemical toxicant		-0.398	3.94E-04	BCL2,CDH1,CDH2,DDAH1,DSC2,GCLC,MMP9,NQO1,RAD51,TIMP1
urethane	chemical toxicant		1.964	3.89E-01	E2F1,HMOX1,IL1B,PTGS1
levothyroxine	chemical - endogenous mammalian		0.855	2.28E-02	ABCB1,DIO3,DRD2,ESR1,IGFBP3,IGFBP4,NGFR,PCSK6,RORA,SEMA3C,SSTR1,THRA
gabexate	chemical drug			4.06E-02	CXCL3,IL6
quinolinic acid	chemical - endogenous mammalian		-0.381	4.79E-04	BCL2,BDNF,DRD2,EGR1,FOSB,GDNF,JUN,NGFR,NTRK1,NTRK2,NTRK3,RET,RORC,TAC1
ibuprofen	chemical drug		-1.129	2.20E-06	CD36,CYBB,GDF15,HIF1A,IL1B,IL6,ITGAM,MMP9,NGFR,PLIN2,PTGS1,PTPRC,SERPINA3,SLC2A1,TNFRSF21,VEGFA
fluoxetine	chemical drug		0.079	3.80E-02	BDNF,C10orf10,EGR1,FOSB,GNAZ,HPN,IL10,IL6,MECP2,NR3C1,NR3C2,NTRK2,PDE4B,SERPINA3,WIPI1
sumatriptan	chemical drug			2.69E-02	GH1,PRL,SST
temozolomide	chemical drug		-0.277	2.10E-02	CCL2,CXCL9,H2AFX,ITGAV,ITGB3,MMP14,MMP9,PRL,SOD2
hexamethylene bisacetamide	chemical reagent		1.054	3.48E-02	BCL2,CREG1,FN1,HSPA8,MYB,NPM1,RPL18,SP1,TFRC
kainic acid	chemical toxicant		-0.096	8.18E-11	ATF3,BCL2,BDNF,BTG2,CALB2,CEBPB,CNR1,CSRNP1,E2F1,EGR1,EGR2,FOSB,FOSL1,GDNF,GRIA1,GRIA2,GRIK2,GRIK5,HBEGF,HDC,IL18,IL1B,JUN,KCNQ3,MMP7,MMP9,NCAM1,NGFR,NR3C1,NR3C2,NR4A1,NR4A2,NTRK1,NTRK2,OPRL1,PER1,PTGER3,RELN,RET,SDC1,SLC16A1,SPP1,TIMP1,TIPARP,TJP1,TMEM158,VEGFA
fluphenazine	chemical drug			2.69E-02	NR4A1,NR4A2,NR4A3
farglitazar	chemical drug		0.447	3.90E-03	ATP1A1,EDN1,FABP4,NR3C1,REN
PTIO	chemical reagent			4.06E-02	ITGAM,NCAM1
amphetamine	chemical drug		-0.256	1.91E-06	ASIC2,ATF3,BCL2,BDNF,BUB1,CAMK2A,CARTPT,CDH2,CYP8B1,DRD2,EFNB2,EGR1,EZR,F3,FAP,FOSB,FOSL1,HN1,HSPA8,IL10,INHBA,JUN,MYOM1,SNCA,TAC1,TGFBR2,UCHL1
geldanamycin	chemical - endogenous non-mammalian		0.179	1.33E-05	ADRBK2,AR,BCL2,BIRC5,BRI3,CDH24,CHEK1,CLU,EGFR,EGR3,FBLN2,GJA1,GNAO1,H2AFX,HIF1A,HLA-DQA1,HLA-DRA,IKBKG,IL1RL1,IRF5,IRS2,JUN,LBH,MET,NR3C1,NTN1,QSOX1,SCN2B,STAT1,STXBP5L,SYT2,TACR1,TAP1,TPPP,USP51,WEE1
lestaurtinib	chemical drug			2.69E-02	LYZ,PTPN6,SOD2
10-(6'-ubiquinonyl)decyltriphenylphosphonium	chemical drug		-1.964	2.65E-03	EGFR,IL18,IL1B,IL6
cilostazol	chemical drug		-0.851	1.41E-06	ABCG1,BCL2,BDNF,CCL2,CLDN5,GCH1,HMOX1,IL10,MMP9,NR4A2,PDGFC,RAPGEF3,SERPINE1,TLR4,VCAM1,VEGFA
omeprazole	chemical drug			3.82E-03	ABCC3,BIRC5,CD36,CXCL12,EGR1,FST,HDC,NDRG4,NTRK2,PRRX2,SST,SYK,WFDC1
carbamazepine	chemical drug			3.53E-02	BCL2,BDNF,HDAC5,STAT3
sulforafan	chemical drug		-1.167	1.35E-02	ABCB1,ABCG2,AOX1,BCL2,BIRC5,CCL2,CCNB1,FTL,GATA6,GCLC,GPX1,GSTT1,HIF1A,HMOX1,IL1B,IL6,MMP9,NQO1,PTPRC,TWIST2,TXNRD1,VCAM1,VEGFA,ZEB1
anisomycin	chemical - endogenous non-mammalian		-0.142	8.12E-07	ABCB1,ABCG2,ATF3,BCL2,CYBB,EGR1,GJA1,IL10,IL1RL1,IL6,JUN,NR4A1,NTRK2,PLAU,PLAUR,SDC1,SERPINE1,SLC17A7,SPP1,VEGFA
okadaic acid	chemical toxicant		1.239	8.10E-06	ANXA1,APOA1,AR,BDNF,CCND3,CDK1,CRABP2,CXCL2,CYBB,CYP1B1,EGR1,ELN,ESR1,FOSB,GCH1,IL1B,IL1RN,IL6,JUN,MAP3K8,MMP9,NDRG1,PRL,SPP1,SSTR1,TK1
carbon monoxide	chemical - endogenous mammalian		-0.837	5.37E-09	BCL2,BDNF,CAV1,CCL2,CD14,CXCL12,EGR1,F3,FN1,GDNF,HAMP,HIF1A,HMGB1,HMOX1,IL10,IL1B,IL6,IRF8,ITGB1,NCF2,NQO1,PLAUR,SERPINE1,TLR4,VEGFA
docetaxel	chemical drug		1.640	2.38E-03	ABCC3,AR,AURKA,BCL2,BIRC5,BUB1,CCNB1,CDC20,IL10,IL1B,PLAU,TUBB1,TUBB3,TUBB4B
phytoestrogen	chemical drug			5.59E-03	AR,ESR1,LTF,PGR
E-4031	chemical drug			1.47E-02	CCL2,IL6
2,3,4,7,8-pentachlorodibenzofuran	chemical toxicant		0.843	2.98E-04	CA3,CACNA1D,CYB5A,CYP1B1,EPB41L3,ESR1,FOXO1,HSPA2,IDH1,MEGF10,NQO1,NR2F1,PRKAR2B,PTGFR,SST,TMSB10/TMSB4X
2-mercaptoethanol	chemical - endogenous mammalian		-0.655	5.59E-03	ATF3,HMOX1,IDO1,SLC2A1
cysteamine	chemical drug		0.372	2.16E-03	BDNF,CTSB,HMOX1,PRL,SST
isopentenyl diphosphate	chemical - endogenous mammalian		1.459	1.46E-02	CCL3,CCR1,FCGR3A/FCGR3B,IL2RA,VDR
deferoxamine	chemical drug		1.483	2.82E-11	ADM,ANGPT2,APLN,BCL2,BDNF,BHLHE40,CACNA1G,CCNB1,CCND3,CCR7,CD59,CDH1,CP,DUSP16,ECM1,EGFR,EGR1,ELN,ENO1,F3,FGF18,GDF15,GTPBP1,HIF1A,HK2,HMOX1,IFI6,IGF1,IGFBP2,IGFBP3,IGFBP4,IL6,ISG20,JAG2,LDHA,LPL,MX2,NDRG1,NFATC4,NR4A2,PGK1,PKM,PLAUR,PROM1,SERPINE1,SERPINE2,SLC2A1,SPP1,TFRC,TSC22D1,VCAM1,VEGFA
nitrofurantoin	chemical drug		1.894	1.57E-10	ADAMTS1,AMACR,ANXA2,BTG2,C3,C4BPA,CAPN2,CAPN6,CFI,CLU,CP,CST3,CTSB,CTSS,CXCL3,EHHADH,FGB,GAS5,GSTM3,HMGCR,HMOX1,IGF1,IGFBP1,IGFBP3,IL10,IL1B,IL6,ITGB1,LGALS3,LOX,MET,MMP12,MMP14,NQO1,PCYT1A,PRKCB,RPS8,RPS9,S100A10,S100A11,SDC1,SELENBP1,SERPINA1,SLC34A2,SPP1,STMN1,TIMP1,TIMP3,TXN,VCAM1,VEGFA
4-methylnitrosoamino-1-(3-pyridinyl)-1-butanone	chemical toxicant		1.140	9.26E-04	ALOX5,ANXA1,APOA1,BCL2,EGFR,IKBKE,JUN,LCP1,LOX,SERPINA1,SPP1
clozapine	chemical drug		-0.483	2.30E-04	BDNF,DHCR7,DRD2,EGR1,GRIA1,GRIA2,HMGCR,IL10,IL6,NR4A1,NR4A2,NR4A3,PEA15,PRDM16,PRKAR2B,SREBF2,TAC1,WNT5A
pioglitazone	chemical drug		0.978	4.12E-09	ABCG1,ACE2,ACTA1,APOA1,AQP7,ATP2A3,BCL2,CAV1,CD36,CD80,CD86,CFD,EGR1,FABP4,FBP1,FN1,FOSL1,HMOX1,HPGD,IL1B,IL1RN,IL6,IRS2,ITGAM,LPL,MMP9,MUC1,NCF2,NR4A1,NR4A3,PC,PLIN2,PPARGC1B,PTPN11,RBP4,RORA,SCNN1G,SERPINE1,SLC2A1,SLC2A4,SOAT1,SOD2,SP1,TNFRSF11A,TNFRSF1B,UCP2,VLDLR
NS-398	chemical reagent		-1.981	3.13E-07	ANGPT1,ANGPT2,BCL2,BIRC5,BTG2,CAPN2,CCNB1,CHGA,EGR2,F2R,F3,GATA6,HIF1A,IL10,IL1B,IL2RA,IL6,MMP14,MMP9,PTGS1,S100A8,S100A9,SPP1,STAR,TFPI2,TFRC,TREM1,VEGFA
W7	chemical reagent		-1.066	9.77E-05	CCL2,CD14,CD80,CD86,EGFR,FOXL2,IL10,NR4A1,STAR
dipyridamole	chemical drug		-1.342	5.14E-03	BDNF,CCL2,HMOX1,IL6,MMP9,SPP1,TIMP1
volinanserin	chemical drug			4.28E-02	EGR1,PRL,REN
haloperidol	chemical drug		-1.280	6.14E-05	BCL2,BDNF,CACNA1D,CCND3,DPP6,DRD2,EGR1,FOSB,GRIA1,HMGCR,NGFR,NR4A1,NR4A2,NR4A3,NTRK1,NTRK2,PER1,PRKAR2B,PRL,SCN2B,SPRY2,TAC1,VEGFA,WNT5A
sertraline	chemical drug		0.000	2.04E-02	BCL2,BDNF,IL6,NR3C1,PDE4B
hydroxyurea	chemical drug		0.974	2.78E-06	ABCB1,BCAM,CCL2,CCNB1,CCND3,CDC45,CDC7,CHEK1,EDN1,GPR132,GPX1,H2AFX,HBB,HJURP,KRT18,MARCKS,MCAM,RAD51,RRM2,STAT1,UHRF1
quinpirole	chemical reagent		0.532	4.64E-02	BDNF,CACNA1D,ITPR1,PRL,SST
clopidogrel	chemical drug			1.48E-02	CCL2,EGFR,F3
lapatinib	chemical drug		0.000	1.65E-02	BIRC5,ESR1,HBEGF,PGR
warfarin	chemical drug			2.69E-02	MGP,PDGFB,PROS1
n-nitrosomethylbenzylamine	chemical toxicant			7.25E-03	ACTR2,ADAMTS6,ANXA2,AOX1,ARPC2,ATP6V0E1,BUB1,CASD1,CLDN1,FST,GREM1,H2AFZ,HMMR,HMOX1,IDH1,INHBB,LAMB3,MAP2K3,MGST1,PCSK9,PHGDH,PPP3CA,PTGS1,SDC1,TGFA,UBE2C,YWHAH
anethole	chemical - endogenous non-mammalian			5.59E-03	CDH1,MMP9,PLAU,TIMP1
thiazolidinedione	chemical drug		-0.243	6.59E-04	ABCG1,CAP1,IRS2,NR4A1,NR4A2,NR4A3,SPHK1,UCP2
sulindac sulfide	chemical drug		-0.402	6.16E-04	ADRA2C,ATF3,BCAM,CEBPB,CYP1B1,EGR1,GADD45G,GDF15,KRT85,LDHA,MMP7,NQO1,PGR,PLAU,PRSS23,RAP1GAP,RERE,STAT3,STC2
plerixafor	chemical drug		-0.790	2.73E-02	CDKN1C,CXCL12,IL6,KIT,KITLG,MMP9
fluvoxamine	chemical drug			2.70E-03	CCR1,CCR7,CXCR1,GLB1,HTR2A,ITPKB,NR4A2,RPS9,TFPI2,TNFRSF10C
azoxymethane	chemical toxicant		0.713	1.16E-02	BCL2,IGFBP3,IL18,IL1B,IL6,PRKCB,PTP4A3,REN,STAT3
maneb	chemical toxicant		1.058	2.89E-03	ADAM22,ATP8A2,C9orf116,CCL21,CDHR4,INHBA,ITGB8,KIAA1217,LAMC2,LIFR,NR4A1,PLCE1,SLC8A1,STON2,STRBP,ZHX3
dofetilide	chemical drug			1.47E-02	CCL2,IL6
hydroquinone	chemical - endogenous mammalian		-1.192	9.94E-03	GCLC,HMOX1,IL1B,IL6,JUN
nocodazole	chemical reagent		0.432	5.75E-03	ADRBK2,AKT1,AURKA,CAV1,CCNB1,CDK1,DUSP4,HIF1A,KHDRBS1,MAP3K8,NEK2,PLK1,PPBP,PPM1A,PRKCB,PTPN11,PTPN6,RPS6KA1,UHRF1
nigericin	chemical drug			1.47E-02	AR,IL1B
rifampin	chemical drug		1.606	7.97E-08	ABCB1,ABCC3,ABCG1,ADRBK2,ARHGEF19,AXIN2,BMP1,CARS,CCDC74B,CD14,CD36,CD59,CEP135,CRYAB,CSF1,CYP4B1,CYP8B1,ECT2,GATA6,GPRC5B,HMGN2,HMMR,IL1B,ITGAM,KIF14,LINC00284,MGP,MME,MTL5,MYB,NCAPH,NUF2,PCIF1,RACGAP1,SPOCD1,SPP1,TBC1D9,TGIF2,TLR2,TNFRSF11B,TSKU,USP18
tetrachlorodibenzodioxin	chemical toxicant		0.313	6.61E-14	ABCB1,ABCG2,ADM,ANGPT1,AR,ARNT2,BACH2,BCAT1,BCL2,BDNF,CA3,CACNA1D,CCL21,CD36,CD86,CDH13,CDKN2D,CEBPB,CHST2,COL13A1,COL18A1,COL4A5,COL9A2,CYP1B1,CYP4B1,CYR61,DSC2,E2F1,E2F8,EDN1,EGFR,ELN,ERBB3,ESR1,FZD7,GLI2,HDAC5,HDAC6,HDAC9,HMOX1,HOXD10,HSPA2,HSPA8,IDH1,IGFBP1,IL10,IL10RA,IL1B,IL2RA,IL6,ITGA5,ITGAX,JUN,KHDRBS1,KRT7,MARCO,MEGF10,MMP14,MMP15,MYB,NCF4,NQO1,NR3C1,PDE4B,PERP,PGR,PLAGL1,POMP,PPBP,PRDM1,PRKAR2B,PTGFR,PTPN13,S100A4,S100A8,S100A9,SDC1,SERPINE1,SHOX2,SLC2A1,SLC2A4,SLCO2B1,SST,STAR,STC2,STEAP4,TGFA,TGFBR2,TIPARP,TK1,TNC,TNFAIP8L1,TXN,UGDH,VEGFA,VEGFC,VLDLR
lactic acid	chemical - endogenous mammalian		-0.152	2.76E-02	IGF1,NCR1,PRF1,SLC16A1,SLC16A3
pranlukast	chemical drug		-1.067	1.01E-02	BCL2,EGR1,IL10,RNASE2
ritonavir	chemical drug		-1.504	3.31E-07	ABCB1,ADRBK2,ARHGEF19,AXIN2,BIRC5,BMP1,CARS,CCDC74B,CD36,CD59,CEP135,CRYAB,DHCR7,ECT2,FABP4,HMGCR,HMGN2,HMMR,IL1B,IL6,KIF14,KITLG,LINC00284,MME,MMP9,MTL5,MYB,NCAPH,NUF2,PCIF1,RACGAP1,SPOCD1,SREBF2,TGIF2,TSC22D3,USP18,VCAM1,VEGFA
telmisartan	chemical drug		0.916	3.26E-06	ACE2,ACSL1,APLN,BCL2,BDNF,CCL2,CD163,CLEC10A,CLEC4M,CYR61,GDNF,IL6,ITGAX,LPL,MMP9,MRC1,NR4A2,PLA2G5,PRMT1,SLC2A4
2,3-dioxo-6-nitro-7-sulfamoylbenzo(f)quinoxaline	chemical reagent			2.69E-02	BDNF,GRIK5,IL6
chlordecone	chemical toxicant			4.06E-02	LTF,PGR
BAY-u9773	chemical reagent			1.47E-02	CCL2,IL6
Y 27632	chemical drug		-1.437	3.31E-02	ACTA1,CCL2,CDH1,CEBPB,CLDN5,FABP4,IL18,IL6,MMP9,PLAU,SERPINE1,TJP1,VCAM1
salmeterol	chemical drug		1.967	7.99E-02	IL10,IL6,SLPI,TLR4
triphenyltin	chemical toxicant			1.79E-03	FABP4,IL1B,IL6
indinavir	chemical drug		-1.455	1.53E-03	CCL3,CD36,FABP4,KITLG,MMP9,TRIM63
methylselenic acid	chemical reagent		1.709	3.74E-11	ACPP,ADAMTS1,ADD3,AKT1,APOD,AR,ATAD2,ATF3,AURKA,B4GALT1,BIRC5,CADM1,CCNB1,CCNB2,CDC20,CDC7,CDK1,CDK2AP2,CDKN1C,CDKN2D,CENPA,CENPF,CHEK2,CLU,DHCR24,E2F1,ELF3,ESR1,FKBP5,FN1,GATA2,GDF15,GPR37,GUCY1A3,HMMR,HSD17B11,IGF1,IGSF3,ITGB5,JUN,KIF11,KLHL2,MAP1B,MAP2K3,MKI67,MYBL2,NDRG1,NEDD4L,NQO1,NREP,PATZ1,PDIA4,PEG3,PLK1,PPM1A,RAPGEF4,RHOQ,RND3,RRM2,SAT1,SH3BP5,SNAI2,TLR2,TUBB4B,UGDH,UXS1,VEGFA,VEGFC,WNT7A
fasudil	chemical drug		-1.054	2.09E-04	BCL2,CCL2,CD14,F3,IL10,IL1B,IL6,JUN,MIF,MMP9,MRC1,SLC1A3,TLR4,VCAM1
albendazole	chemical drug			4.06E-02	MMP12,VEGFA
entinostat	chemical drug		1.112	1.28E-03	ADAMTS5,BCL2,BIRC5,CD33,EGFR,ERBB3,H2AFX,IGFBP3,ITGAM,ITGAX,LYVE1,MMP9,OLFM4,RORC,SERPINE1,TGFBR2,TXN
oxaliplatin	chemical drug		1.867	1.85E-04	AKT1,ANXA2,BCL2,BIRC5,CDH1,EGFR,FXYD3,GDF15,MMP7,SAT1,STAT1,STAT3,TMSB10/TMSB4X
methotrexate	chemical drug		-0.156	4.62E-07	AGPAT3,AK4,AMACR,ANXA4,BTG2,C1QB,C1R,C2,C3,C4BPA,CASP4,CCL11,CCL13,CCL2,CCL21,CCL3,CCL8,CD28,CDH1,CFH,CFI,COL4A1,CSF1,CTSS,CXCL12,CXCR2,EHHADH,ENTPD2,FPR1,FPR2,GZMA,HBA1/HBA2,HMOX1,HSD11B1,IGFBP3,IL18,IL1B,IL6,ITGA1,LILRB4,LPL,MET,NQO1,NR3C1,NR4A2,OSTF1,PBX1,PCYT1A,PRKCB,S100A11,SERPING1,SLC31A2,SPP1,TEF,TIMP3,TNFRSF11B,VCAM1
GW9662	chemical reagent		-0.695	1.20E-03	AGR2,BCL2,CAV1,CCL2,CD14,CD36,CD86,FADS3,FN1,GDF15,HLA-DRA,IL6,IRS2,MID1IP1,PEA15,PLIN2,RORA,RORC,SDC1,UCP2,VCAM1
troglitazone	chemical drug		-1.080	8.68E-14	ABCG1,ABCG2,ACSL1,ACTA1,ADRBK2,ANXA2,AQP7,AR,ARF4,ARHGEF19,ATF3,AXIN2,BCL2,BIRC5,BMP1,C3,CARS,CAV1,CCDC74B,CCL2,CCL3,CCNB1,CCND3,CD36,CD59,CD80,CD86,CDH1,CEP135,CFD,COL4A1,CRYAB,CXCL1,CXCL3,CXCL9,DHRS3,E2F1,ECT2,EGR1,ERO1A,FABP3,FABP4,FABP5,FN1,FOSL1,G0S2,GDF15,HBA1/HBA2,HLA-DRA,HMGB1,HMGN2,HMMR,HMOX1,IL1B,IL6,ITM2A,JUN,KIF14,KRT13,LINC00284,LPL,MKI67,MME,MMP9,MSR1,MTL5,MUC1,MYB,NCAPH,NDRG1,NNMT,NR4A1,NR4A3,NRIP1,NUF2,PC,PCIF1,PDGFRA,PDK4,PEMT,PLIN2,POU2F1,PTPN11,RACGAP1,SDC1,SERPINE1,SLC2A1,SLC2A4,SP1,SPOCD1,SPP1,TBXAS1,TGIF2,UCP2,USP18,VCAM1,VEGFA,WEE1
tranexamic acid	chemical drug			1.48E-02	F3,IL1B,PLAU
dimethyl sulfoxide	chemical drug		-0.246	2.30E-04	ADAM12,ALOX5,ANXA1,AQP7,BIRC5,CA3,CCND3,CEBPB,COL22A1,FRZB,HMOX1,IL1B,IRS2,ITGAM,ITGB2,JUN,LIFR,LPL,MEF2C,MEFV,PBXIP1,PRKX,PTGS1,RAMP1,SLC8A3,STAR,TFRC,TNFRSF11B,VCAM1,VLDLR
desipramine	chemical drug		-0.074	4.23E-03	BCL2,BDNF,HMOX1,IL10,IL1B,IL6,KCNH2,PDE4B
GW3965	chemical reagent		0.074	5.98E-03	ABCG1,APOA1,APOD,CD80,CD86,IL1B,IL1RN,IL6,LPL,MMP9,PLIN2,SLC2A4,STAR,VEGFA
di(2-ethylhexyl) phthalate	chemical toxicant		0.305	7.47E-04	CCL2,CD36,CDH1,CXCL1,DPP4,EGFR,EGR1,EHHADH,FOSB,IGFBP1,IKBKG,JUN,MYD88,PGR,SLCO2B1,TSPO
crocidolite asbestos	chemical toxicant		1.805	1.54E-02	BCAT1,EGFR,FOSL1,GCLC,JUN,MET,MMP12,SPP1
6-cyano-7-nitroquinoxaline-2,3-dione	chemical reagent			2.69E-02	BDNF,EGR1,JUN
hydroxyflutamide	chemical drug		-1.542	6.06E-04	AR,BCL2,IGF1,PGR,TGFBR2,UGDH,VCAM1
sodium dodecyl sulfate	chemical drug		1.982	1.01E-02	FABP5,PI3,PRL,SERPINE2
riluzole	chemical drug			2.48E-02	BDNF,GDNF,INHBB,PLAU
rofecoxib	chemical drug		-1.000	3.63E-02	ANGPT2,REN,TBC1D9,VEGFA,VEGFC
myxothiazol	chemical toxicant			4.06E-02	SOD2,STAR
methylene blue	chemical drug		1.000	4.80E-02	BDNF,NQO1,PRL,TXNRD1
levamisole	chemical drug		0.000	2.48E-02	BCL2,CLU,EDN1,IL18
erythromycin	chemical drug		-1.104	8.62E-03	CD86,HBB,IL10,IL1B,IL6,TLR2
D609	chemical reagent		-1.706	1.62E-03	CCL2,IL6,ITPR1,JUN,MMP9,SP1,VCAM1
vorinostat	chemical drug		-1.083	1.17E-06	ADAMTS1,AR,ATP2A3,AURKA,BCL2,BIRC5,BMF,CARD6,CCNB1,CDH1,CDH2,CDK1,CISH,CLU,CYP1B1,EDN1,GRN,HDAC6,HPGD,IL10,IL1B,IL6,JUN,KIT,LTA,MFGE8,MKI67,MMP9,MYB,MYBL2,NDRG1,NFE2,NFIC,OSM,PDGFB,PTP4A3,SEMA3A,SP1,TGFBR1,TRADD,TXN,VEGFC
exemestane	chemical drug			4.06E-02	HMOX1,NQO1
glucagon	biologic drug		-0.500	1.43E-04	ADD3,ANK3,CGNL1,CYBA,EIF4B,MME,NDRG2,NR4A1,NR4A2,NR4A3,PALM,PLXDC2,PTPRN,RAP1GAP,SLC2A4,SLC43A2,ST14
natamycin	chemical drug			4.06E-02	SPP1,TIMP1
thyroid hormone	chemical - endogenous mammalian		-0.567	5.72E-06	ABCG1,ACTA1,ADCY6,AFP,AGTR2,AK4,ALDOB,BDNF,BTG2,CDH22,CPE,DAG1,DDAH1,E2F1,EGR1,GCH1,GH1,HMGCR,IGF1,IGFBP2,IGFBP3,IGFBP4,LPL,NTRK2,PCP4,PER1,PGD,PLA2G2A,PLA2G5,POU2F1,PPM1A,PRL,RELN,S100A10,SEMA6B,SERPINE2,SREBF2,SST,ST14,STAT1,SYT12,THRB,UCP2,UGP2
histone deacetylase	complex		-0.378	4.06E-02	BCL2,CDH1,CYR61,HPSE,MMP9,NDRG2,PER1,PLAU,PRSS8
Collagen type V	complex		0.371	9.77E-04	ITGA5,ITGAV,ITGB1,ITGB3
D-sphingosine	chemical - endogenous mammalian		1.342	9.94E-03	BCL2,CLDN1,CXCL2,IL6,SERPINE1
sphingosine-1-phosphate	chemical - endogenous mammalian		1.830	4.74E-09	ANGPT1,ANXA2,CCL2,CD36,CDH1,CXCL2,EGFR,EGR1,FN1,GATA6,HIF1A,HSD11B1,IL6,JUN,KCNH2,MMP14,MMP9,MYD88,PDGFA,PDGFB,PLA2G2A,PPARGC1B,S1PR3,SERPINE1,SPHK1,STAR,TIMP1,TNFRSF11B,VCAM1,VEGFC,VWF
risedronic acid	chemical drug			2.69E-02	GJA1,HMGCR,HSPA8
alendronic acid	chemical drug		0.096	2.19E-03	BCL2,CCL11,CCL24,EPHB3,HMGCR,IL1B,IL6,TNFRSF11B
clodronic acid	chemical drug		0.871	1.86E-03	CD36,HMOX1,IL10,IL1B,IL6,MFGE8,MRC1,MSR1,VCAM1
cerivastatin	chemical drug		-1.401	1.86E-09	AGTRAP,APOA1,CCL2,CCL3,CD36,CYP1B1,F3,FN1,GCH1,GPX1,HMGCR,HMOX1,HSPB1,IL6,ITGB2,JUN,MAL,MMP9,MYBL2,NET1,PCSK9,PDGFA,PLAU,PLAUR,S100A8,S100A9,SERPINE1,TMSB10/TMSB4X,VCAM1,VEGFA
pravastatin	chemical drug		-0.863	5.04E-03	ADCYAP1R1,CAV1,CCL2,COTL1,GJA1,HBA1/HBA2,HMOX1,IL10,IL1B,IL6,PCSK9,RHOU,TLR4,VWF
lovastatin	chemical drug		-1.702	1.96E-03	AR,ATF3,BCL2,BIRC5,CCL2,CCND3,CD86,COTL1,DHCR7,GPX3,HBA1/HBA2,HMGCR,HMOX1,IL10,IL1B,IL6,MKI67,NOX4,PCSK9,RHOU,SERPINE1,SREBF2,SV2A,TFPI,TNFRSF11B,VWF
cholecalciferol	chemical - endogenous mammalian		1.770	2.76E-08	ALOX5,BCL2,BDNF,BIRC5,CCL2,CD14,CD209,CD38,CD80,CD86,CDH1,CEBPB,CSF1,E2F1,EDN1,EGFR,IGF1,IGFBP3,IL10,ITGAM,ITGAX,PDGFRA,PRKCB,PRKX,RORC,SERPINE1,SPP1,TGFBR2,TNFRSF11B,VDR
calcitriol	chemical drug		-1.475	3.82E-29	ABCB1,ABCC3,ADAM19,AGR2,AKT1,ALOX5,ANGPT2,ANKRD2,ANLN,ANXA2,APOA1,AR,ARHGEF3,BCL2,BIRC5,C3,CA11,CA2,CACNA1D,CCNB1,CCND3,CD14,CDC20,CDC45,CDCA5,CDCA8,CDH1,CDK1,CEBPB,CENPA,CFD,CHGA,CHTF18,CISH,COL4A1,COL4A2,CSF1,CXCL2,CXCL3,CYR61,ECT2,EDN1,EGFR,EGR1,EHF,ERBB3,ESPL1,ESR1,F3,FABP4,FBN1,FBN2,FCER2,FGG,FN1,GADD45G,GATA6,H2AFZ,HBEGF,HPGD,IDH1,IFI44L,IFITM1,IGF1,IGFBP3,IL10,IL10RA,IL18,IL1B,IL1RN,IL2RA,IL6,IRF4,IRF7,ISG15,ITGAM,ITGAX,JUN,KLK10,KPNA2,KRT23,KRT6A,LBH,LILRB4,LPAR1,LPL,LRRC17,LTF,MAL,MELK,MRC1,MYD88,NCAM1,NEDD9,NEK2,NOX4,NUSAP1,OLFML2A,OSCAR,PBK,PDLIM2,PGR,PHEX,PMEPA1,PRC1,PRL,PTGFR,RACGAP1,RAD51,RARRES1,REN,RGCC,RNF144A,RORC,RRM2,S100A8,S100A9,SERPINA1,SERPINB9,SLC2A4,SLC7A7,SLC8A1,SOAT1,SPP1,SPRY2,STMN1,SULF1,TACC3,THRA,TJP1,TK1,TLR2,TLR4,TLR7,TLR8,TNFRSF11B,TPX2,TRPV6,TSKU,TXN,UCP2,VDR,VEGFA,VTCN1,WEE1
vitamin D	chemical drug		0.162	1.62E-05	ADAMTS1,BCL2,BIRC5,CCL2,CDK1,CYR61,IGFBP1,IL10,IL1B,IL6,IRF4,MGP,PRL,REN,S100A8,SPP1,TLR4,VDR
seocalcitol	chemical drug		1.391	2.27E-02	AKT1,BCL2,BIRC5,E2F1,FOSL1,KRT86,NINJ1,NOMO1 (includes others),SLC9A3R1,STAT3,TSPAN6,VDR,VEGFA
AD-5057	chemical drug			1.48E-02	FABP4,HSD11B1,UCP2
aurothiomalate	chemical drug			1.48E-02	GCLC,HMOX1,NQO1
enterolactone	chemical - endogenous non-mammalian		1.387	6.43E-03	ESR1,IL1RN,MKI67,SPARC,SPP1
erlotinib	chemical drug		0.353	3.16E-06	CCL2,CD14,CXCL1,CYBB,EGFR,EGR1,F3,FAP,FBN1,FCER2,IL1B,IL6,MME,MYD88,NOX4,RAD51,TAB3,TLR2,TLR4,TLR5,TNFRSF1B,TRADD
quetiapine	chemical drug		-0.246	6.06E-04	BDNF,DRD2,GRIA2,IL10,NR4A1,NR4A3,PRL
pramipexole	chemical drug			1.79E-03	BCL2,BDNF,PRL
ketotifen	chemical drug			4.06E-02	IL10,IL6
formaldehyde	chemical - endogenous mammalian		-1.134	4.48E-03	EGR1,EGR2,FOSB,FOSL1,GABBR1,JUN,MMP9,NGFR,SSTR3
acetaldehyde	chemical - endogenous mammalian		1.069	9.54E-03	CEBPB,CNR1,DDR2,IL6,JUN,SMOX,TIMP1
octanal	chemical - endogenous mammalian			1.47E-02	CCL2,TUBB3
sevelamer	chemical drug			4.06E-02	SLC34A2,TGFA
bexarotene	chemical drug		1.336	1.88E-16	ADD3,ADIRF,AKR1C3,ALCAM,AXL,BCL2,C10orf10,CCL2,CFD,CLIC6,CTSH,CYR61,DACH1,DHRS3,DKK1,EFNA5,EFNB3,EGFR,EGR3,EHHADH,FABP4,GDNF,IGFBP6,IL15,IL1B,IL2RA,IL2RB,ITM2A,ITPR1,LOXL2,LPL,MAFF,MAP3K8,MERTK,MMP9,NGFR,NTRK2,PCSK9,PER2,PLAUR,PLOD2,PTPRO,RORB,RTN4R,S100A9,SLC17A7,SLC7A1,SLC7A5,SMAD5,SPARC,TGFA,TGM2,TM4SF1,TSC22D3,TUBB3,UAP1,VAMP8,VCAM1
diazepam	chemical drug			5.59E-03	NTRK2,PER1,PRL,TSPO
olanzapine	chemical drug		1.541	7.73E-06	ANGPTL2,AOX1,ATF3,BCL2,BDNF,CARTPT,CDHR1,CHST3,DRD2,FGFR2,HBA1/HBA2,HDAC5,HMGCR,HMOX1,HSPA8,IGFBP2,IL1RAP,IL2RB,NR4A1,NR4A2,NR4A3,RELN,RGS19,S100A8,S100A9,SLC22A3,SLC25A27,SPRY2
isoliquiritigenin	chemical - endogenous non-mammalian		-0.555	1.20E-02	BCL2,IL1B,IL6,MMP9,SERPINF1,TGFBR2
methylnitrosourea	chemical toxicant			3.50E-03	ATP1A1,ATP1B3,AURKA,CLU,CXCL3,EGR1,FABP4,JUN,PLAUR,TIMP3
SB-431542	chemical reagent		-1.762	1.77E-07	ATP1A2,C5AR1,CD14,CDH1,CHRM3,FAP,FN1,FOLR2,GATA2,GJA1,IGF1,IGFBP7,IL10,IL1R2,IL1RAP,KRT18,MAFB,MSX2,NODAL,POU5F1,SCN7A,SERPINE1,SPP1,STAT3,TGFBR1,TJP1,TNFAIP6,XYLT1
flutamide	chemical drug		-1.777	1.96E-02	AR,BCL2,CXCL2,CYP1B1,CYP4B1,CYR61,ESR1,HIF1A,IGF1,IL6,MKI67,NQO1,NR4A1,REN
RP 73401	chemical toxicant			1.07E-03	BTG2,CEBPB,CXCL2,EGR1,STAT1
roflumilast	chemical drug			1.48E-02	CXCL2,IL1B,PDE4B
rosuvastatin	chemical drug		-1.686	9.26E-04	APOA1,CYBA,CYBB,DHCR7,HMGCR,HMOX1,IL6,KIT,NAB1,NCF4,PCSK9
letrozole	chemical drug		0.063	3.15E-02	BCL2,DKK1,ESR1,FOSL1,GJA1,MKI67,PGR
tolbutamide	chemical drug		-0.283	2.48E-02	AGTR2,EGR1,ITPR3,PTPRN
lipid	chemical - endogenous mammalian		-1.195	1.54E-02	ABCG1,AR,CLU,HMGCR,NPAS4,PCYT1A,RARRES2,SLC2A4
hormone	chemical drug			1.75E-04	BDNF,DHCR24,ESPL1,IGF1,PTTG1,SLC30A3,STAR
fingolimod	chemical drug		-1.534	3.80E-04	BCL2,BDNF,CCND3,CD36,E2F1,FN1,FOSL1,GDNF,IL10,IL1B,IL6,PECAM1,S1PR3,SERPINE1,SPHK1,TSPO
1-heptanol	chemical reagent			4.06E-02	CD80,CD86
benzo(a)pyrene	chemical toxicant		1.050	1.46E-07	ABCB1,ADAM12,AJUBA,ANXA1,APOA1,BCL2,BIRC5,CDK2AP2,CYB5A,CYP1B1,CYR61,ECT2,ELF3,FST,GCLC,GNA14,GNAO1,GPC1,HMOX1,HS6ST2,HSPB1,IGF1,IGFBP6,IL1B,IL1RAP,INHBA,INHBB,ITPR1,JUN,LCP1,LDB1,LDB2,LIMK2,MAFF,MAP2K3,NQO1,NR4A1,PDLIM1,PGD,PPIF,PPP1R3C,RAP1GAP,SELENBP1,SERPINA1,SERPINE1,SFRP4,SGCD,SNAI2,TACR1,TCF21,TNFAIP2,TOR1B,TXNRD1,VEGFA,ZWINT
minocycline	chemical drug		-1.006	7.08E-04	ALOX5,ATF3,BCL2,BDNF,CD163,CD86,IL10,IL18,IL1B,IL6,ITGAM,ITGAX,NGFR,PDGFB,RGMA,TNFRSF1B,VCAM1
amitriptyline	chemical drug		0.763	2.56E-02	BDNF,C10orf10,GDNF,HPN,NR3C1,SERPINA3,WIPI1
9,10-dimethyl-1,2-benzanthracene	chemical toxicant		-0.026	6.94E-05	CCDC80,CDH1,CYP1B1,EGFR,GCLC,HBEGF,IL10,IL6,JUN,MMP9,NQO1,RUNX1,SERPINE1,SNAI2,TGFA
sulindac	chemical drug		0.342	1.43E-04	ABCB1,BIRC5,CCNB1,CCNB2,CDC20,CDK1,CYP1B1,E2F1,E2F3,EGFR,ERBB3,G0S2,GCLC,IL1B,LAD1,NQO1,PTGS1,VEGFA,WEE1
tetracycline	chemical drug		0.696	3.80E-02	AK4,BHLHE40,CA3,CSF1,GATA2,ITGAE,LRRC4B,MAL,NDRG2,PDE4B,PPP1R3C,SEMA6D,SERPINE1,SOD2,VDAC1
SP600125	chemical - kinase inhibitor		-1.957	2.98E-08	ABCB1,ADM,AKR1C3,ALOX5,ATF3,BCL2,CCL2,CCL3,CD80,CD86,CEBPB,CSPG4,CXCL1,CXCL2,CXCL3,CYR61,DKK1,EGR1,F3,FABP5,FN1,FOSB,GNS,HIST2H2BE,HMOX1,IL10,IL15,IL1B,IL2RA,IL6,ISG15,ITGB5,JUN,MMP12,MMP9,NR3C2,NR4A1,P4HA2,PER1,PGR,PLSCR1,POLD3,PTX3,RGS4,SERPINE1,SMPDL3A,SOD2,SPP1,TLR4,TNFRSF18,TNNT2,VCAM1,VDR,VEGFA
(+)-MK-801	chemical drug		-1.209	4.90E-03	ATP1B2,ATP2B2,BDNF,CACNB3,EGR1,FOSB,GJA1,GJA5,IL10,ITGAM,ITGB3,JUN,NGFR,NTRK2,PTPRF,TAC1,TIMP1
suramin	chemical drug		-0.595	1.12E-03	ATP2A3,CCL2,CD80,CD86,CDH2,F3,FST,HMOX1,IL6,LOX
DDT	chemical toxicant			4.28E-02	IL10,LTF,PGR
diacerein	chemical drug			4.06E-02	IL1B,IL6
adapalene	chemical drug			4.06E-02	IL10,TLR2
discodermolide	chemical drug			4.57E-04	CCNB1,CCNB2,CDC20,CDC7,CDK1,CHEK1,ESPL1,KIF11,PLK1,PRC1,PTTG1,RAD51,WEE1
PS-1145	chemical - kinase inhibitor		-1.698	2.12E-02	CCL2,CXCL1,E2F1,EBI3,IL6,SERPINA3
1,1-bis(3'-indolyl)-1-(4-trifluoromethyl-phenyl)methane	chemical reagent		1.477	2.16E-03	AR,ATF3,CAV1,GDF15,KRT18
etodolac	chemical drug			4.06E-02	CD36,CDH1
SB 216763	chemical toxicant		-1.119	2.52E-05	BHLHE40,CCL2,CCL8,CYR61,FOSB,FSCN1,IL1B,IL6,MSX2,NR4A1,NR4A2,NR4A3,PLAU,POU5F1,RND3
ramipril	chemical drug		-0.962	1.86E-05	ACE2,COL4A1,COL4A2,COL4A5,FN1,LAMB1,LAMC1,MMP9,REN,TIMP1,TLR4,VEGFA
melatonin	chemical - endogenous mammalian		-0.292	1.56E-04	AR,BCL2,CCL2,CRY2,ECE1,EDN1,EIF2AK3,GJA1,HIF1A,HMGB1,HMOX1,IGF1,IL1B,IL6,IRS2,MMP9,NCAM1,NMU,NQO1,NR3C1,PER2,POU5F1,SLC2A4,SOD2,SPARC,SPP1,STS,TLR4
mitomycin C	chemical drug		-1.950	5.13E-06	ATF3,BIRC5,BTG2,CCNB2,CD80,EGR1,HBEGF,IRF2BP2,IRF2BPL,JUN,MALAT1,MCAM,NQO1,PARP2,PEG3,POU5F1,SRSF5,SRSF7,TYMP,VEGFA,WEE1
semaxinib	chemical drug		-0.438	3.50E-03	BPI,F3,HIF1A,HMOX1,IL6,LTF,MMP9,PECAM1,SLPI,VWF
R-WIN 55,212	chemical reagent		-1.897	6.36E-02	BCL2,CDK6,E2F1,E2F3,IL1B,IL6,VCAM1
H-7	chemical - kinase inhibitor		-1.801	1.55E-04	ABCB1,ANGPT2,EGR1,FCER2,FN1,HDC,ISG15,ITGA5,ITGB1,SERPINE1,SOD2,STAR,STAT3,VDR
nomifensine	chemical drug			4.06E-02	IL6,OSM
papaverine	chemical drug			2.65E-03	BDNF,CAV1,CLDN5,NTRK2
wax ester	chemical - endogenous non-mammalian			1.47E-02	CCL2,IL6
manidipine	chemical drug		-0.228	5.59E-03	HMGCR,IL1B,IL6,JUN
nifedipine	chemical drug		-1.109	5.38E-05	ABCB1,ABCC3,ABCC8,AGTR2,ATP2B2,BDNF,BIRC5,CCL2,DUSP4,EDN1,FN1,HMGCR,IL1B,IL6,NR3C1,NR4A1,NTRK2,SLC2A4,SLC8A1,STAR,VCAM1,VEGFA
butyric acid	chemical - endogenous mammalian		0.851	5.30E-16	ABCB1,ALPK2,ANXA1,ANXA2,AR,ATP2A3,BCL2,BIRC5,CALM1 (includes others),CAP1,CBS/CBSL,CCNB1,CCNB2,CCR1,CD80,CD82,CD86,CDC20,CDH1,CDK1,CDK6,CDKN1C,CLDN1,CLU,COL11A1,COL4A1,COL4A2,COL5A2,CPA3,CREBBP,CSF1,DAG1,DAPK1,DHCR24,DPP6,E2F1,FABP4,FFAR2,FRMD6,FSTL1,FTH1,G0S2,GAA,GATA2,GATA5,GATA6,GCLC,GLI3,GPRC5A,GRN,H2AFZ,HBA1/HBA2,HBB,HDAC9,HIST1H1C,HLA-DRA,HMGB1,IFI30,IFITM1,IGFBP3,IL10,IL1B,IL1R1,IL1RL1,IL6,INPP5J,ITGA5,ITGAM,ITGB5,ITPR3,KIT,KRT13,MAPK13,MKI67,MMP12,MMP7,MMP9,MUC1,MYB,MYH14,NFATC4,NPM1,NPR1,NR4A1,OAS2,PLAU,PLCB2,PLSCR1,POLR2L,PRDM1,PRKCB,PTAFR,PTGS1,PTPRM,PTPRN,PYGL,SAT1,SERPINE1,SLC2A1,SMPD1,SPOCK1,SPP1,STAT3,SYK,TFF3,TGFBI,TGFBR2,TGM2,THRA,TIMP1,TIMP3,TXK,WEE1,WNT5A
AGI-1067	chemical drug		-1.980	2.65E-03	CCL2,IL1B,IL6,VCAM1
chlorogenic acid	chemical drug		-1.671	2.12E-02	CCL2,HMOX1,IL6,NINJ1,TLR4,VCAM1
eugenol	chemical - endogenous non-mammalian			4.28E-02	IL10,IL6,SLC2A4
curcuminoids	chemical drug			2.69E-02	ABCB1,SP1,SP4
nordihydroguaiaretic acid	chemical drug		0.000	1.53E-03	BCL2,HMOX1,PLA2G2A,STAR,VCAM1,VEGFA
4-tert-octylphenol	chemical toxicant		1.250	2.82E-02	CD55,DLG3,ESR1,GABRP,ITGAE,PGR,POU5F1,RPN2
magnolol	chemical - endogenous non-mammalian		-1.131	1.20E-02	BCL2,HIF1A,IL10,IL6,MMP9,TLR4
resveratrol	chemical drug		-1.279	2.19E-09	AIF1,ALOX5,AR,ATF3,BCL2,BDNF,BIRC5,CCL2,CCL3,CCNB1,CD14,CD36,CDH1,CDK6,CREBBP,CX3CL1,CXCL2,CYBB,CYP1B1,DAPK1,E2F1,ECE1,EDN1,EGFR,EGR1,ESR1,F3,FABP4,FN1,FOSL1,FOXO1,GDF15,GLB1,GPX1,HIF1A,HMGCR,HMOX1,IGFBP1,IGFBP3,IL18,IL1B,IL2RA,IL6,IL7R,ISG15,ITGA1,JUN,MALAT1,MMP9,NQO1,NRIP1,PDGFA,PDGFB,PDK4,PGR,PLAU,PRL,PTPN11,RICTOR,SERPINE1,SOD2,SPHK1,SPP1,STAR,TFRC,TNFRSF11A,TNFRSF11B,TNMD,VCAM1,VDR,ZEB1
probucol	chemical drug		-1.446	3.44E-02	BCL2,CYBA,CYBB,HMOX1,SERPINE1,VCAM1
epicatechin gallate	chemical drug		-1.387	1.62E-02	GDF15,IL6,LYN,PERP,TP53I11,VCAM1,VEGFA
8-hydroxy-2-(di-n-propylamino)tetralin	chemical reagent		1.165	1.01E-02	FOSB,NR4A1,PRL,SST
3-hydroxyanthranilic acid	chemical - endogenous mammalian			2.69E-02	HMOX1,RORC,VCAM1
propofol	chemical drug		-1.700	5.80E-05	ANXA1,BCL2,CCL2,CD14,CYBB,EGR1,HMGB1,HMOX1,IL1B,IL6,MMP9,NET1,SOD2,TLR4
piceatannol	chemical - endogenous non-mammalian		-1.067	4.26E-02	BCL2,CCL2,HMOX1,IL1B,IL6,MMP9
tiron	chemical reagent		-1.000	1.65E-02	HMOX1,IL6,PLAUR,TNC
4-methylcatechol	chemical - endogenous mammalian			6.49E-03	BDNF,HMOX1,JUN
trans-hydroxytamoxifen	chemical drug		-0.483	6.58E-14	ADIRF,ALDH4A1,ARNT2,CLU,COL4A5,CTSH,CXCL12,CYP1B1,DUSP4,EGR3,EPB41L3,ERBB3,GCLC,GNS,GPRC5A,GREB1,HIST2H2BE,IFI30,IGFBP4,IL1R1,INHBB,INPP5J,IRF6,KRT7,KYNU,LAMB1,MPPED2,MUC1,NDRG1,NELL2,PLK2,PPP1R3C,PRSS23,PTGER3,PXDN,RAP1GAP,RND3,SELENBP1,SERPINB9,SLC39A6,SLIT2,SMPD1,SST,TM4SF1,TTC9,WISP2
zearalenone	chemical toxicant		1.290	1.20E-02	CCNB1,ESR1,IL1B,IL6,KITLG,TLR4
SU1498	chemical - kinase inhibitor		-1.664	4.31E-04	ANGPT2,CD55,FABP4,TNFRSF11B,VCAM1,VEGFA
phenylephrine	chemical drug		1.640	8.90E-05	ACTA1,ANGPT1,E2F1,E2F3,EDN1,EGFR,EGR1,FST,GJA1,JUN,PDK4,PLAGL1,PRKCB,RCAN1,REN,RGS4,SLC2A4,THRA,THRB
acetovanillone	chemical drug		-1.290	4.15E-04	CACNA1G,CCL2,EDN1,GPX1,HMOX1,MMP9,MSR1,NCF2,OLR1,RYR3,SOD2,UCP2
pterostilbene	chemical drug			2.48E-02	BCL2,CDH1,PLAU,STAT3
mycophenolate mofetil	chemical drug			4.06E-02	CCL2,FN1
bisphenol A	chemical - endogenous non-mammalian		0.430	1.19E-04	AR,ARNT2,BCL2,C3,CCL2,CDH1,CFD,CLU,CXCL12,EGR1,ENO1,ESR1,IGF1,LCP2,MAOA,MECP2,MMP9,NR4A1,NR4A2,NR4A3,PGR,PKM,POU5F1,PRL,RPN2,SLC2A4,SRD5A3,STAT3,STK17B
butylated hydroxyanisol	chemical toxicant		1.257	4.57E-02	GCLC,GSTM3,HNF1B,IRF7,JUN,NQO1,SLCO2B1
epicatechin	chemical drug		-1.437	2.54E-03	CDC20,IL1B,IMPDH1,LPL,MFAP2,PITPNM1,PLA2G15,PTPN11,PTPN6,SMAD5,SNAP25,ST3GAL1,TRIM45
salicylic acid	chemical drug		-1.551	1.62E-05	APOA1,BDNF,CCL3,CDK1,CSF1,F3,FCER2,FKBP5,GDF15,HIF1A,IL1B,IL6,KITLG,MMP9,OLR1,PTGS1,SLC2A4,TLR4
sodium orthovanadate	chemical reagent		1.879	1.16E-02	FABP4,HIF1A,IL2RA,MSR1,PLAUR,RAB4A,SERPINE1,SLC2A4,STAR
sodium arsenite	chemical drug		-0.179	1.17E-06	AHCY,BCL2,BIRC5,CBS/CBSL,CDK6,CISH,EGR1,ESR1,FABP4,FTH1,GCLC,HDAC6,HIF1A,HMOX1,JUN,OLR1,PGR,RND2,SLC18A2,VEGFA
nitroprusside	chemical drug		0.645	8.51E-06	ADM,BCL2,BDNF,BIRC5,CAV1,CXCL3,EGR1,FOXO1,HMOX1,HSD11B2,IGF1,LAMB1,LAMC1,MYH14,SST,TLR2,TNFRSF11B,VEGFA
manganese chloride	chemical reagent			1.79E-03	IL6,SLC39A14,SOD2
lanthanum chloride	chemical reagent			4.06E-02	AXL,MGP
ammonium chloride	chemical drug		0.508	3.96E-05	ATP1A1,CD151,CTSB,EDN1,FOXO1,GRN,IL1B,IL6,RCAN1,SNCA
lithium chloride	chemical drug		0.727	6.25E-03	AR,AXIN2,B4GALT1,BCL2,CACNA1G,CD4,DKK1,FSCN1,GDF15,GDNF,HEYL,HMOX1,IL10,MAPK10,MYB,NKD2,PER1,PLIN2,POU5F1,PTX3,RSPO1,VCAN
mercuric chloride	chemical toxicant		-0.037	1.74E-02	CDH1,CDH2,GCLC,HBEGF,HMOX1,HSPB1,JUN,SPP1,TXN
nickel subsulfide	chemical toxicant			4.06E-02	NDRG1,VEGFA
nickel chloride	chemical toxicant		1.635	1.92E-04	CCL2,HIF1A,IL1B,IL6,NDRG1,VEGFA
ferric chloride	chemical toxicant			1.48E-02	FTH1,FTL,PLAU
cadmium chloride	chemical toxicant		1.963	1.46E-01	AR,GCLC,HMOX1,HSPB1,IGFBP6,JUN,LPAR1,PLAU,TXN
hydrochloric acid	chemical - endogenous non-mammalian		-1.000	3.62E-03	CCL11,CCL2,CXCL2,CXCL3,IL1B,IL6,JUN
DETA-NONOate	chemical reagent		0.599	1.37E-04	AKT1,CCL3,CXCL3,HIF1A,HMGCR,HMOX1,IL6,IRF7,LOXL2,MMP9,S100A8,SERPINE1,STAR,TIMP1,TNFRSF11B,VCAM1
hemin	chemical - endogenous mammalian		1.510	9.68E-03	CYBB,FTH1,FTL,GUCY1A3,GUCY1B3,HBA1/HBA2,HBB,HDAC9,HMOX1,HSPA7,IGF1,JUN,NQO1,TXN
Mn(III)-tetrakis-(4-benzoic acid) porphyrin	chemical reagent		-1.982	7.99E-02	BCL2,HIF1A,MSR1,SERPINE1
zinc protoporphyrin IX	chemical - endogenous mammalian			4.28E-02	GCLC,HMOX1,SOD2
zymosan A	chemical - endogenous non-mammalian		1.977	6.06E-04	ANXA1,BPI,CD80,CD86,IL10,IL1B,IL6
N,N-dimethylsphingosine	chemical reagent		-1.253	9.94E-03	FN1,GCH1,IL6,SPHK1,VCAM1
isotretinoin	biologic drug		1.515	2.53E-07	ABCG1,ALDH1A3,ANXA9,BCL2,CALB2,CCL2,CD38,CRABP2,CYP1B1,DEFB1,ELF3,HPGD,IGFBP3,IL6,MMP9,OAS1,OLR1,PLA2G15,RARG,RARRES1,S100A9,SERPINA3,TFRC,TLR2,TNFAIP2,VCAM1
Ro41-5253	chemical reagent		0.799	1.25E-02	APOD,CD38,CRABP2,F3,FABP4,NTRK1,RARG
Am 580	chemical toxicant		0.408	2.16E-04	ADM,APOD,CD1C,CYP26B1,F3,FOLR2,NTRK1,NTRK2,RARG,STRA6,TGM2,TIMP1
tamibarotene	chemical drug		-0.539	1.52E-03	APLN,F3,HMOX1,ITGB2,NTRK1,RARG,RORC,TFAP2C
alitretinoin	chemical drug		1.859	4.19E-07	ABCC3,ABCG1,APOA1,APOD,AR,BCL2,CASP4,CCL24,CCL8,CCND3,CD14,CD36,CD38,CD86,CPM,DRD2,ESR1,FABP4,FN1,FOLR2,HLA-DRA,IL2RA,IL2RB,IL6,ISG15,ITGAM,LTF,MKI67,MMP9,MUC1,PELP1,PLA2G15,PLAU,RARG,RXRG,SOAT1,SPP1,STRA6,TK1,UBA7,WNT5B
all-trans-4-Oxo-retinoic acid	chemical - endogenous mammalian			1.47E-02	CD38,ITGAX
fenretinide	chemical drug		-0.411	1.33E-04	ACER2,AP2M1,ATP1B2,BCL2,ELF3,GZMB,HIF1A,IGF1,IGFBP7,IL1B,IL6,JUN,MKI67,MMP9,MUC1,NCF2,PRF1,RARG,SP1,STAT1,VEGFA
folic acid	chemical - endogenous mammalian		0.659	2.24E-04	ABCG2,ANGPT1,CDH1,CERS6,CLU,DKK1,HDAC6,IFI6,JUN,MYD88,PECAM1,SFRP1,VCAM1,WNT4,WNT6
alpha-tocopherol	chemical drug		-1.941	2.56E-02	BCL2,CD36,CXCL3,HMOX1,IL1B,IL6,MMP19
cyanocobalamin	chemical - endogenous mammalian		0.816	9.67E-03	DKK1,EGFR,JUN,PER1,PER2,SFRP1,WNT4,WNT6
ascorbic acid	chemical - endogenous mammalian		0.170	2.29E-06	APOA1,BMF,CCNB2,COL17A1,HIF1A,IGF1,IGFBP2,IGFBP3,IGFBP4,IL15,IL6,ITGA1,ITGAV,ITGB1,ITGB3,MGP,MSX2,NDRG1,POU5F1,SERPINE1,SLC23A2,SLC2A1,SPARC,SPP1,TNFRSF11B
diallyl disulfide	chemical - endogenous non-mammalian		1.801	1.23E-02	ABCC3,ATF3,CCNB1,CD55,GDF15,GJA1,HMOX1,NQO1
cabergoline	chemical drug			4.06E-02	GDNF,PRL
formoterol	chemical drug		-0.728	2.55E-03	CDKN1C,CXCR1,CXCR2,FOSL1,IL6,MMP9
aripiprazole	chemical drug			4.06E-02	BDNF,PRL
clenbuterol	chemical drug		1.172	1.46E-02	CXCL1,IL10,IL1B,IL1RN,SLC16A1
histamine	chemical - endogenous mammalian		1.732	1.14E-03	BIRC5,CCL2,CCL3,CD80,CD86,CLDN1,F3,GDF15,HBEGF,HIF1A,HRH1,IL10,IL18,IL1B,IL6,JUN,NR4A1,SEMA3A,STIM1,TJP1
ethylenediaminetetraacetic acid	chemical drug		1.432	2.55E-03	CXCR1,CXCR2,EGR1,IL1B,MCAM,SELPLG
putrescine	chemical - endogenous mammalian			3.53E-02	CCL2,IGFBP2,JUN,TLR2
trientine	chemical drug		-1.477	1.53E-03	FN1,IGF1,IGFBP2,IGFBP3,IGFBP4,SERPINE1
spermine	chemical - endogenous mammalian		0.290	7.09E-05	CCL2,CCL3,IGFBP2,IL1B,IL6,ITGB2,SAT1,TLR2
4-hydroxynonenal	chemical toxicant		0.310	3.50E-03	CCNB1,CD36,CDK1,CTSB,IL18,IL6,JUN,MME,MMP9,SERPINE1
1-chloro-2,4-dinitrobenzene	chemical drug			1.48E-02	HMOX1,IL1B,IL6
benzene	chemical toxicant		-1.155	4.34E-02	ANPEP,CDK6,DHCR24,ECE1,EGR1,IGFBP3,MFGE8,PTPRF,SLC16A1,SLC9A3R1,SPARC,STOM
fatty acid	chemical - endogenous mammalian		1.765	1.25E-03	APOA1,BCL2,CD36,CYR61,FABP4,HMOX1,IL1B,IL6,ITGAM,LPL,MMP9,NR4A1,NR4A2,NR4A3,PLIN2,RBP4,S100A8,SERPINE1,SLC30A3,UCP2,VCAM1,VNN1
S-nitrosoglutathione	chemical toxicant		-0.914	2.66E-03	CCL2,CD86,CNR1,GJA1,HIF1A,HLA-DRA,IGF1,IRS2,ITGAM,NQO1,S100A10,VCAM1
[Ac-His1,D-Phe2,Lys15,Arg16,Leu27]VIP-(3-7)-GRF-(8-27)	chemical reagent		0.000	2.65E-03	CD80,CD86,CREBBP,IL10
pepstatin	chemical - protease inhibitor		0.152	1.65E-02	CAV1,CD151,STC2,TNFRSF11B
lanreotide	chemical drug			1.47E-02	IGF1,IGFBP3
CA074-methyl ester	chemical reagent		-1.154	2.48E-02	BCL2,CTSB,IL1B,SPHK1
Ac-YVAD-CMK	chemical - protease inhibitor			4.06E-02	IL18,IL1B
phosphoramidon	chemical - endogenous non-mammalian			4.06E-02	ECE1,EDN1
murabutide	chemical reagent		1.000	5.59E-03	CD80,CD86,CEBPB,MRC1
benzyloxycarbonyl-Leu-Leu-Leu aldehyde	chemical - protease inhibitor		1.143	1.25E-07	ABCG2,AKT1,AR,ATF3,ATP1A1,BCL2,BIRC5,CAMK2A,CCL2,CCND3,CDKN1C,CEBPB,CISH,CLIC1,CLU,CRYAB,CTSB,CXCL2,DAG1,DOCK2,DRD2,EIF2AK3,ESR1,FOXO1,G0S2,GCH1,HBB,HIF1A,HMOX1,HSPA8,HSPB1,IL1B,IL6,IRF7,IRS2,ITGB1,ITPR3,JUN,KCNH2,MMP9,MYB,NCF2,NOX4,NQO1,NR3C1,PDGFRA,PGR,PRDM1,PTGFR,PTPN6,RAD51,RANGAP1,RARG,RGS4,SLC1A1,SOD2,STAT1,STMN1,SUB1,TIMP1,TJP1,TREM1,TTK,TXN,VCAM1,VDR,VEGFA,WAS
leuprolide	biologic drug		-0.800	1.02E-03	BCL2,EGR1,MMP14,MMP9,NR4A1,NR4A3,PEA15,TIMP1
GnRH-A	chemical reagent		-0.825	2.62E-04	AR,ATF3,BTG2,CD53,CD68,EGR1,EGR2,FOSB,FOSL1,FST,HADH,JUN,KIFC1,NR4A1,PER1,PRSS23,RFX2,SERPINB9,SERPINE1,SNN
Z-DEVD-FMK	chemical - protease inhibitor		-0.447	2.16E-03	CXCL2,CXCL3,FCER1G,MEF2C,SPHK1
BQ-788	chemical drug		0.152	2.48E-02	CDH1,CXCL2,EDN1,MCAM
GLP-1-(7-34)-amide	chemical drug		-0.788	3.08E-03	BCL2,CEBPB,HMOX1,LPL,NQO1,NR4A1,STAT3,VCAM1
histidyl-proline diketopiperazine	chemical - endogenous mammalian			1.47E-02	FGB,PRL
desmopressin	biologic drug		0.997	4.73E-05	ADD3,ADM,ANK3,ATP1A1,CAPG,CGNL1,CYBA,EIF4B,ENO1,H3F3A/H3F3B,HSPA8,MME,NDRG2,PALM,PLXDC2,RAP1GAP,RPS3,S100A11,SCNN1B,SCNN1G,SLC2A4,SLC43A2,ST14,VDAC1,VWF
N-formyl-Met-Leu-Phe	chemical reagent		1.655	3.32E-03	ANLN,CAPG,CCL2,IL1B,ITGAM,ITGB2,IVNS1ABP,KIF11,OSM,SELPLG,SIRPA,VEGFA
BQ 123	chemical drug		-1.314	1.92E-04	CCL2,CCR7,CXCL2,GJA1,IL6,VEGFA
glutathione diethyl ester	chemical reagent			1.79E-03	GCLC,PLAU,PLAUR
calpeptin	chemical reagent		-1.387	2.76E-02	ADRBK2,AR,ESR1,MMP9,TLR4
glutathione	chemical - endogenous mammalian		-0.314	6.01E-04	ABCB1,BCL2,EGFR,GCLC,GPX3,HIF1A,HMOX1,IL1B,IL6,NDRG1,SERPINE1,SOD2,SP1,TNC,VCAM1,VEGFA
ceruletide	biologic drug		-0.135	4.26E-02	BIRC5,CXCL2,CXCL3,HMOX1,MME,TAC1
TGAL copolymer	chemical drug			4.64E-02	BDNF,IGF1,IL10,IL1B,IL1RN
D-Pen-2,5-enkephalin	chemical reagent			6.49E-03	GZMB,PRF1,RGS4
Z-LEHD-FMK	chemical reagent			1.47E-02	EGFR,SPHK1
androgen	chemical drug		-1.725	1.56E-08	ADAMTS15,ADI1,AGR2,AKR1C3,AKT1,APOD,AR,AXIN2,BCL2,BDNF,BTG2,CA2,CA3,CA8,CCND3,CHGA,COL4A2,CTSB,CTSZ,DHCR24,ERBB3,FGFR2,FOSL1,GJA1,IGF1,IGFBP2,INHBA,ITGAM,JUN,MMP9,NR4A1,NTRK2,PRKCB,PTPRC,RET,RUNX1,SDC1,SOAT1,SOX4,STAT3,STIM1,TRADD,VAV3,VEGFC,VNN1,WNT5A
riboflavin	chemical - endogenous mammalian		0.378	5.14E-03	DKK1,JUN,MMP9,SFRP1,TIMP1,WNT4,WNT6
alvocidib	chemical drug		-1.790	5.40E-03	AIF1,BCL2,BIRC5,CCL2,CCNB1,CCND3,E2F1,EGFR,ITGAM,TXN,VEGFA
amino acids	chemical - endogenous mammalian		0.044	1.86E-03	FOSB,HIF1A,IGF1,IGFBP1,IL6,JUN,SLC38A2,SLC7A1,SLC7A2
epirubicin	chemical drug		1.102	5.99E-03	ABCB1,CAV1,EZR,IL1B,IL6,WNT6
daunorubicin	chemical drug		0.502	7.42E-03	ABCA4,ABCA7,ABCB1,ABCC8,ABCC9,IL1B,IL6,SLC25A4,TAP1
ropinirole	chemical drug			1.47E-02	EGR1,GDNF
indole-3-carbinol	chemical drug		0.162	4.57E-02	ANXA1,BCL2,CDK6,FMO1,GDF15,LCP1,SPP1
bisindolylmaleimide	chemical - kinase inhibitor		-1.463	9.67E-03	CHGA,EGR1,FABP4,FN1,GFPT1,IL6,ITGAM,NR4A1
3,3'-diindolylmethane	chemical drug		0.753	9.96E-06	AR,ATF3,BCL2,BIRC5,CDK6,CDKN1C,EGFR,GDF15,HMOX1,IL1B,IL6,NQO1,OAS2,PARP2,SNAI2,SP1,TAP1,TGFA,ZEB1
heme	chemical - endogenous mammalian		1.414	3.62E-03	CD163,CD55,CYBB,HMOX1,PER1,PER2,PRDM1
salvin	chemical toxicant		-0.267	1.52E-03	CCL2,CD14,EGR1,FABP4,IL6,ITGAM,MMP9,VDR
geranylgeranyl pyrophosphate	chemical - endogenous mammalian		1.195	2.05E-02	BIRC5,CCL2,CD55,IL1B,MMP9,VCAM1,VEGFA
steroid	chemical - endogenous mammalian		1.035	3.42E-04	ANXA1,CDH1,CYR61,IGF1,KLK10,NGFR,NR3C1,NTRK1,PRL,SPEN,SPP1,TIMP1,TNC
thapsigargin	chemical toxicant		0.098	9.50E-08	ABCB1,ABCG2,AR,ATF3,C5AR1,CAV1,CD80,CD86,CDH1,CEBPB,CLU,CP,CREB3L1,CXCL2,CXCL3,EDN1,EGR1,EGR2,FN1,HAMP,HDC,HIF1A,HMGCR,HMOX1,IGF1,IL1B,IL1R1,IL6,ITGB2,JUN,LBH,LIFR,MEF2C,MET,MMP9,NPAS4,NR4A1,NR4A3,OLR1,PAX8,PTPN6,RCAN1,SERPINI1,TGM2,TLR2,VCAM1
andrographolide	chemical drug		-1.245	6.50E-05	AR,CCL11,CDH1,CNR1,EGFR,FN1,HMOX1,IL1B,IL6,MMP9,OXTR,TIMP1,VCAM1
18-alpha-glycyrrhetinic acid	chemical - endogenous non-mammalian			4.06E-02	IL10,LPL
deoxynivalenol	chemical toxicant		1.343	5.81E-03	CCNB1,CLDN1,CLDN3,COL9A2,FBN1,IL1B,IL6,PAPSS2,TJP1
gossypol	chemical drug		-0.447	2.76E-02	ATF3,BCL2,BIRC5,CXCL1,SAT1
ursolic acid	chemical drug		0.640	1.13E-03	ATF3,BCL2,GDF15,HMGB1,IL1B,MKI67,MMP9,NR3C1,OLR1,PECAM1,SLC38A2,SLC6A9,SOD2,STAT3,TLR4,VCAM1
glycyrrhetinic acid	chemical drug		0.376	2.43E-04	ATP1A1,ATP1B1,BCL2,BIRC5,IL6,PRL,REN,TLR4
ingenol-dibenzoate	chemical reagent			1.47E-02	CD36,CD55
betulinic acid	chemical drug		-0.678	1.90E-06	AR,BCL2,BIRC5,CXCL12,CYBA,IL6,LMNB1,MMP9,NOX4,PTPN6,SP1,SP4,TIMP1,TLR4
parthenolide	chemical drug		-0.859	3.02E-04	ADAMTS5,BCL2,CCL2,CLDN5,CXCL2,HMOX1,IL1B,IL6,MMP9,PDK4,SOD2,VCAM1
bardoxolone methyl	chemical drug		-1.026	7.42E-03	BCL2,BIRC5,HMOX1,IL10,IL1B,IL6,MMP9,SP1,SP4
triptolide	chemical drug		-0.093	1.38E-03	AR,BCL2,BIRC5,CDH1,CXCL1,CXCL12,CXCR2,IL10,IL6,JUN,KIT,MKI67,MMP19,MMP7,TLR2,TLR4
mezerein	chemical - endogenous non-mammalian			1.25E-02	CD74,FN1,IFI6,MX1,OAS2,RGS16,TXNRD1
wogonin	chemical - endogenous non-mammalian		-1.091	4.26E-02	BCL2,BIRC5,CCL2,EGFR,HIF1A,STIM1
baicalein	chemical - endogenous non-mammalian		-1.432	3.10E-05	ABCB1,AKT1,BCL2,BIRC5,CCL2,CCNB1,CCND3,CYBB,HMOX1,IL6,JUN,MMP9,PTPN6,PTTG1,TIMP1,VCAM1
kaempferol	chemical toxicant		-0.970	7.48E-03	ABCG2,BCL2,BIRC5,CDK1,HMOX1,JUN,MMP9,PLAU
daidzein	chemical drug		1.482	2.46E-06	ABCC3,AIF1,AKR1C3,BCL2,BDNF,CAV1,CCL2,CD4,CD86,ESR1,FCGR2B,FERMT3,FOSB,HLA-DQA1,HMGCR,IL6,IRF7,ITGB2,KLRD1,LAPTM5,LCP2,MAL2,MMRN1,OSBPL3,PTPN6,RASGRP1,SIGLEC10
naringenin	chemical - endogenous non-mammalian		-0.816	7.42E-03	BDNF,CXCL1,GJA1,HMOX1,LYN,NR3C1,PGR,TLR2,TLR4
quercetin	chemical drug		-0.153	5.32E-04	ACPP,AR,ARRDC4,BCL2,BDNF,BIRC5,CAV1,CCL2,EDN1,EGFR,EGR1,ESR1,FBL,HIF1A,HMOX1,HPSE,IL6,JUN,LPL,MKI67,MMP12,MMP9,PCCA,PLAU,PLAUR,STAR,TLR7,TNFRSF11A,TRPV6,VCAM1
hexamethoxyflavone	chemical toxicant			1.65E-02	IL6,MMP9,SLC2A4,VCAM1
apigenin	chemical - endogenous non-mammalian		-1.421	3.72E-03	ABCB1,APLN,AR,BCL2,CCL2,CDK6,CXCL3,DPP4,GCLC,HIF1A,HMOX1,IL10,IL1B,IL6,LTA,MMP9,SOD2,VCAM1
luteolin	chemical - endogenous non-mammalian		0.022	2.62E-02	AR,BCL2,BIRC5,CDH1,CDK6,GCLC,HMOX1,IL6,JUN,MMP9,SOD2,TLR4
nicotine	chemical drug		1.422	2.37E-06	AGTR2,AKT1,BCL2,BDNF,BIRC5,CA2,CACNA1D,CARTPT,CCL2,CCL3,CD80,CD86,CHGA,CHRM3,CNTN1,CXCL3,EDN1,EGR1,ENO1,FEZ1,FN1,GCH1,GJA1,GRIA1,HIF1A,HMOX1,HSPA8,IGF1,IKBKE,IL10,IL1B,IL6,ITGAM,LGALS3,MMP7,MMP9,NSF,PLAUR,PRL,SERPINE1,SERPINF1,SLC1A1,SPP1,STAT1,TFPI2
sanguinarine	chemical - endogenous non-mammalian		0.277	4.45E-04	BIRC5,CCL2,HMOX1,NQO1,TIMP1
reserpine	chemical drug		0.918	8.62E-03	CHGA,CNR1,EGR1,GNAO1,IL18,IL1B
cocaine	chemical drug		0.297	6.11E-06	BCL2,BDNF,BHLHE40,CAMK2A,CARTPT,CCL2,CNR1,CXCL2,DRD2,EFNB2,EGR1,EGR2,FOSB,FOSL1,FOXO1,FRMD6,GRIA1,GRIA2,IL6,INHBA,IRS2,JUN,LAMC2,MECP2,MX1,NACC1,NPTX2,NR4A1,NR4A3,OAS1,PDGFB,PER1,PRL,SDK1,SHF,SNCA,STAT1,TAC1,TIPARP,TSPO,UBASH3B,VEGFA
capsaicin	chemical drug		0.437	4.22E-03	ABCC3,BCL2,CAMK2A,CXCL3,GDF15,HMOX1,IGF1,IL1B,KITLG,MMP14,MMP9,TAC1,TACR1,TNFRSF11B
lisofylline	chemical drug			4.06E-02	COL4A1,LAMB1
pilocarpine	chemical drug		0.157	8.62E-03	BDNF,FOSB,GDNF,KCNQ3,LGALS3,NGFR
naltrexone	chemical drug		-0.152	2.12E-02	BDNF,GZMB,IL6,NTRK2,NTRK3,PRF1
berberine	chemical drug		-0.160	9.09E-03	ADRBK2,BCL2,CCL2,CD80,CD86,CLDN5,FN1,HIF1A,HMGCR,HMOX1,IL10,IL1B,IL6,MMP9,PCSK9,SAT1,SPHK1,TIMP1,UCP2,VCAM1,VEGFA
vincristine	chemical drug		-0.046	6.12E-03	AKT1,BCL2,EGR1,H2AFX,IGF1,IL1B,JUN,LCP1,LMNB1,NCAM1,SOD2,TUBB2A
ryanodine	chemical - endogenous non-mammalian		-0.152	3.53E-02	ACTA1,BDNF,RYR3,STAR
topotecan	chemical drug		-1.926	9.55E-07	ABCG2,ACSL1,AFP,ATF3,ATRNL1,AURKA,BUB1,C3,CCNB1,CSMD1,CTCF,CYB5A,E2F3,EGR1,EGR3,ENO1,ERBB3,FOSB,GDF15,GPC6,GPX1,GRIK2,GRM7,HIF1A,HLA-DQA1,HMMR,HSPA8,KALRN,MYB,MYBL2,NFATC4,NFIA,NINJ1,PDE4B,PLK1,PLK2,PNP,PPP3CA,PRKAR2B,PTPRM,RELN,SLC2A1,SLC7A5,SOX4,STK39,VEGFA
apomorphine	chemical drug		-1.136	4.48E-03	BCL2,BDNF,CACNB3,EGR1,ERF,GJA1,PDIA4,PTN,TAC1
arecoline	chemical drug		1.044	5.48E-05	F2R,HMOX1,IL6,MAOA,S100A4,SLC2A4,TJP1,TNFRSF1B,VCAM1
naloxone	chemical drug		0.575	7.09E-03	BCL2,IL10,NR4A1,NR4A3,PRL,RGS4,SLC2A4
scopolamine	chemical drug		-0.562	3.90E-03	BCHE,BDNF,IL2RA,IL6,MMP9
paclitaxel	chemical drug		1.215	6.97E-12	ABCB1,ABCG2,ASIC2,ATF3,BCL2,BHLHE40,BIRC5,BTG2,CACNB3,CAV1,CCL2,CD53,CD80,CD86,CDC20,CELSR2,CLU,CRY2,CXCL1,CXCL2,CYP1B1,DDAH1,DUSP4,EGR1,ENPP4,FOSL1,G0S2,GDF15,GPR132,H2AFX,HBEGF,HIF1A,HPSE,IGFBP3,IL10,IL1B,IL1RAP,IL6,ITGA5,ITGB5,JUN,KIFC3,LCP1,LCP2,LILRB4,MMP9,MUC1,MYO7A,NREP,OSMR,PARP4,PHGDH,PLAU,PLAUR,PRL,REN,RPS6KA1,S100A9,SAT1,SH2B3,SLC12A2,SLC25A20,SNAI2,SOD2,SPTLC2,STAT3,STMN1,TFPI,TFPI2,TGFA,TGFBR2,TMEM158,TSC22D1,TUBB1,TYMP,UHRF1,WNT4
piperine	chemical drug		-0.492	4.64E-02	ABCC3,BCL2,IL6,MMP14,MMP9
morphine	chemical drug		0.408	2.27E-05	ABCB1,ADM,AIF1,ARRB1,BCL2,BDNF,CARTPT,CNR1,CYBB,DRD2,EGFR,ERBB3,FOSB,FOSL1,GRIA1,IL10,IL18,IL1B,IL6,ITGAM,MMP9,NET1,NR3C1,NR4A1,NTRK2,NTRK3,OPRL1,PPP1R14C,PRL,SLC1A1,SPARC,TLR2,TLR4,TXN
staurosporine	chemical - kinase inhibitor		-0.749	3.80E-10	ABCB1,BCL2,BTG2,CA2,CD28,CD53,CREG1,CSF3R,EGFR,FCGR2A,FOSL1,GATA2,H19,HDC,HMOX1,IGF1,IGFBP1,IL1B,IL1RAP,IL6,INHBB,ISG15,ITGB2,ITGB3,LILRB4,MME,MMP9,NEDD9,NQO1,NR4A1,PLAU,PRDM1,RCAN1,SERPINA3,SERPINE1,STAR,TK1,VDR,VEGFA
camptothecin	chemical drug		0.550	9.43E-19	ABCB1,AIM1,AK4,AKAP8,AMACR,ANXA2,ANXA4,AR,ARRB2,ASPM,ATF3,AURKA,BAMBI,BIRC5,BTG2,C11orf95,CASP4,CCL2,CCL3,CCNB1,CCR1,CD53,CD59,CD86,CDK1,CDK6,CHEK1,CHST11,CLTB,CSF1,CXCL1,CXCL2,CXCL3,CXCR2,DDX39B,DKK1,E2F1,EDN1,EGFR,EGR2,F2RL1,F3,FCGR2B,FNDC3B,FOSB,FOXO1,FPR1,FSCN1,FZD7,GADD45G,GDE1,GNG7,H2AFX,H3F3A/H3F3B,HBEGF,HIF1A,HJURP,HLA-DQA1,HLA-DQB1,HOXA11,IER5,IGFBP3,IL10RA,IL17RA,IL1B,IL1RAP,IL2RA,IL6,IMPA2,ITPR1,JUN,KIF3B,LGALS3,LHX6,LILRB4,LIMK1,LST1,MAFF,MEF2C,MELK,MERTK,MICAL3,MMP9,MPZL1,MYB,NCR1,NEK2,NR3C1,NR4A1,NR4A2,NUMA1,OLFM4,OSM,OSR2,OSTF1,PBX1,PECAM1,PEG3,PERP,PI3,PLIN2,POU2F1,PPIF,PPP3CA,PRKAR2B,PSD4,PSTPIP1,PTPRN,PTX3,RCN1,RND2,RRM2,S100A12,SAT1,SDC1,SERPINB9,SERPINE1,SLC2A4,SLPI,SOD2,SORL1,SPINK1,SPP1,SPRY2,STC2,STK17B,STK38,STK38L,SYK,SYNJ2,TACSTD2,TAP1,TBL1X,TFRC,TGFBI,TLR2,TLR6,TMEM158,TNFAIP6,TNFRSF1B,TP53I11,TPM4,TRO,TSPYL2,TUBB2A,VAV3,VCAM1,VEGFA,XRCC4,ZHX2
pentoxifylline	chemical drug		-1.937	1.39E-01	CXCL3,IL10,IL1B,IL6,TIMP1,VCAM1,VEGFA
caffeine	chemical drug		-0.117	4.04E-03	BCL2,BDNF,CAV1,CDH1,CDK1,EGFR,EGR1,F3,FOSB,HIF1A,HSD11B2,LMNB1,NR4A1,NTRK2,SLC2A1,TAC1
chelerythrine	chemical drug		-0.707	1.52E-03	ADRBK2,CHGA,CXCL3,CYBA,CYBB,IL6,VCAM1,VEGFA
caffeic acid phenethyl ester	chemical toxicant		-1.970	1.14E-04	ABCB1,BCL2,BIRC5,CTSB,E2F1,EGFR,EGR1,ESR1,F3,FTH1,FTL,HMOX1,HSPB1,IGFBP6,IL1B,IL6,MKI67,MMP14,NGFR,NQO1,OLR1,PTGFR,STAT3,TLR2,TWIST2,VCAM1
colchicine	chemical drug		0.374	4.49E-02	ATF3,BDNF,HIF1A,IL18,IL1B,JUN,MEFV,MX1,NQO1,TMEM123,TUBB1
KT 5926	chemical - kinase inhibitor			1.47E-02	CD14,VCAM1
ciprofibrate	chemical drug		1.081	5.27E-05	ABCB1,ADAMTS1,ANXA2,CD36,CES3,COL4A2,CSTB,CXCL12,CYP4F12,DPP4,EGFR,EHHADH,FABP4,FGB,HAL,HPD,HSD11B1,IGF1,IGFBP1,IGFBP2,IL1RAP,KRT8,LPL,MGLL,MYB,OTC,PDK4,PLIN2,PLSCR1,QPCT,SELENBP1,SERPINA1,SLC16A1,SLCO2B1,TRPV2
clofibrate	chemical drug		1.787	3.36E-03	ABCC3,ABCG2,ACOT4,CCNB1,CD36,CDK1,CHEK1,DPP4,EGFR,EHHADH,HMGCR,HMOX1,IGFBP1,IL1RN,IL6,MYB,NQO1,NR2C1,PCSK9,RORA,SLCO2B1,UCP2
fenofibrate	chemical drug		1.431	3.54E-06	ACSL1,APOA1,AR,CASP4,CCL2,CCL21,CD36,CDH2,CEBPB,CHEK1,CLU,EDN1,EGFR,EHHADH,EIF3E,FABP4,FBP1,FGB,FGG,GBE1,HIF1A,HILPDA,HMOX1,HNF1B,HOXC6,IL6,IRF8,JAG2,JUN,LPL,MAN1A1,MGLL,MYBL2,NACC1,NR3C1,PDK4,PPIC,PTAFR,PTPRC,PTPRF,RBFOX2,RORA,SERPINE1,SLC25A20,SLC2A4,SLCO2B1,SOD2,SREBF2,STAR,THRA,THRB,TRIM63,UCP2,VCAM1,XRCC4
norepinephrine	chemical - endogenous mammalian		1.464	1.93E-07	ACTA1,ADRA1B,ADRBK2,BDNF,CACNA1G,CAMK1G,CEBPB,CHST2,CRY2,EDN1,EGR1,EIF2AK3,FCER1A,FN1,FPR2,FST,FTH1,GALNT14,GDF15,HMOX1,IL10,IL1B,IL6,IRS2,LAMB3,MCAM,MFRP,MMP9,NR4A1,NR4A3,PADI4,PDE4B,PER1,PIGR,PLAGL1,RBP4,RIBC2,SERPINE1,SLC15A1,SLC2A1,SLC2A4,TFRC,TINAGL1,VEGFA
6-hydroxydopamine	chemical toxicant		0.436	1.85E-03	BCL2,BDNF,C3,CABP1,CNR1,DRD2,FOSB,GDNF,HSPA8,IL10,IL1B,IL6,JUN,MMP9,NCAM1,NR4A2,P4HB,SNCA,SST,TAC1
epinephrine	chemical - endogenous mammalian		-0.063	3.72E-03	ADRA1B,ADRBK2,AQP7,CCNB1,CCR7,CDK1,FAM132B,FTH1,HK2,IL10,IL6,LPL,PER1,PTGS1,TFRC,TGFA,TLR5,TRIM63
dopamine	chemical - endogenous mammalian		-1.878	3.03E-06	ADRA2C,ASIC2,ATP1A1,BCL2,CACNA2D2,CARTPT,CNR1,DRD2,EGR1,FST,GABBR1,GPRC5B,GRIA1,GRIK2,GRM7,GUCY1A3,HMOX1,IL6,JUN,KCNAB3,KCND2,KCNK1,KCNN3,NMU,PDE1B,PRL,SCN9A,SLC1A3,TAC1,TGFA
5-hydroxytryptamine	chemical - endogenous mammalian		1.560	3.47E-06	ASIC2,BDNF,CCL2,COL23A1,CYBB,CYP1B1,EGR1,F2R,F3,GDNF,HBEGF,HIF1A,IGF1,IL1B,IL6,NCF2,NR3C1,NR4A1,PRL,SERPINE1,STAB1,UCP2,VCAM1
choline	chemical - endogenous mammalian		-1.414	4.00E-02	ELN,HMOX1,OXTR,PCYT1A,PEMT,PRL,RBP4,SPP1
alpha-hydroxyglutarate	chemical - endogenous mammalian			1.48E-02	CDH1,FN1,ZEB1
tetrathiomolybdate	chemical drug		-1.633	1.53E-03	IL2RA,ITGAM,MMP9,SERPINE1,TIMP1,VCAM1
thioctic acid	chemical drug		-1.817	6.01E-04	ANGPT2,BCL2,CCL2,DRD2,FABP4,HMOX1,IL10,IL18,IL6,JUN,LPL,MMP9,NQO1,SOD2,UCP2,VCAM1
vanadate	chemical - other		0.064	4.09E-04	ACTA1,CHEK1,ESR1,JUN,MSR1,NPM1,PGR,VEGFA
selenium	chemical drug		0.918	9.35E-03	APOA1,AR,DRD2,GPX1,GPX4,IL18,MRC1,STAT3,TXNRD1
lithium	chemical drug		-0.029	4.32E-03	ADRA1B,ANK3,BCL2,BDNF,CDH1,CRHR1,CTCF,EGR1,GRM7,IL6,JUN,MMP9,NCAM1,PER2,RET,TAC1,TACR1,THRB
alpha-tocopherol succinate	chemical drug		-0.293	1.02E-03	BCL2,BIRC5,EGR1,FGF1,HIF1A,UCP2,VCAM1,VEGFA
tyrphostin AG 18	chemical - kinase inhibitor			4.06E-02	AKR1C3,IL6
tyrphostin AG 1296	chemical - kinase inhibitor		-0.132	3.53E-02	CD14,CD38,ITGAM,JUN
beta-glycerophosphoric acid	chemical - endogenous mammalian		0.485	1.25E-02	CCNB2,MGP,MSX2,PHEX,SPARC,SPP1,TNFRSF11B
CV 3988	chemical reagent		-0.447	1.42E-04	CCL2,IL6,ITGAV,ITGB1,ITGB3
diacylglycerol	chemical - endogenous mammalian			2.04E-02	CD36,IL2RA,PRKCB,RASGRP1,UCP2
succinylacetone	chemical - endogenous mammalian			6.49E-03	CYBA,CYBB,HBB
leptomycin B	chemical drug		-1.342	3.63E-02	ACTA1,FGF1,IL1B,IL6,PGR
linolenic acid	chemical - endogenous mammalian		0.342	2.56E-02	ACSL1,CD36,CLU,EDN1,SERPINE1,SNCA,UCP2
n-3 fatty acids	chemical drug		0.355	3.82E-03	ALOX5,CBS/CBSL,CCL2,HMOX1,IL1B,IL6,IRS2,PDGFA,PDGFB,PEMT,PTGS1,SDC1,SLC2A4
oleic acid	chemical - endogenous mammalian		-0.207	3.86E-05	ACSL1,ALOX5,CD36,CLU,CX3CL1,CYP4F12,DEGS1,EDN1,GCLC,HK2,HMGCR,HMOX1,IGF1,IGFBP3,IL6,LPL,NR4A1,OLR1,PDK4,PLIN2,PLIN3,REN,SERPINE1,SLC2A4,SOAT1,SPHK1,UCP2,VCAM1
valproic acid	chemical drug		-1.676	1.56E-07	ABCG1,ABHD5,AKR1C3,AMPD3,ANK3,APOA1,ATAD2,ATF3,ATP2A3,B4GALT1,BCL2,BDNF,BIRC5,C1QTNF6,CCL2,CCR1,CD151,CD209,CD80,CDH1,CDKN1C,CHEK1,CREBBP,CRHR1,CRLF1,CRYL1,CTPS1,CTSB,CXADR,CYP1B1,CYR61,DAG1,DHCR7,EDN1,EHHADH,EIF2AK3,ESR1,FRMD6,FRS2,FSCN1,GDNF,GREB1,GRHL2,GRM7,HDAC5,HIF1A,HMOX1,HNRNPA1,HSD17B6,HSD3B7,IL1RL1,IL6,JUN,KIT,MAPK10,MECP2,MYOF,NCAM1,NEFM,NR3C1,PDGFB,PDZK1IP1,PMM2,POMP,POU5F1,PPP2R2C,PRSS23,PSMD8,PTX3,RERG,RHOBTB3,S100A4,SEL1L,SEL1L3,SEMA3C,SERPINE1,SLC1A1,SMARCB1,SPP1,ST5,STAR,STAT3,TBL1X,TGM2,THRB,TMPO,TSC22D3,TTC39A,TUBB3,WNT5A,YWHAH,ZEB1
10E,12Z-octadecadienoic acid	chemical - endogenous mammalian		1.168	3.33E-05	ATF3,BCL2,CA3,CAV1,CCL2,CD36,FABP4,GDF15,IGF1,IL1B,IL6,NOTCH4,NR4A1,NR4A2,NR4A3,PBXIP1,PLIN2,SLC2A4,SNCAIP,UCP2
stearic acid	chemical - endogenous mammalian		0.440	6.57E-06	ATF3,BCL2,CLU,CYP4F12,EDN1,F2RL1,IGFBP1,IL6,PLIN2,PPARGC1B,SLC2A4,SNCA
saturated fatty acid	chemical - other			1.65E-02	CCL2,CCL3,IL10,IL6
mycophenolic acid	chemical drug		1.269	6.60E-09	ADM,ANPEP,ATF3,C1orf116,CCL2,CCND3,CD55,CD59,CDK6,CLDN1,CLU,CXCL3,CYBB,CYR61,EDN1,FN1,HBEGF,HNRNPD,IL1B,IL6,INHBA,MME,MYL12A,OLR1,RGS4,SAMD4A,SERPINE1,SOD2,STYK1,TUFT1,USP53
palmitoleic acid	chemical - endogenous mammalian		-0.570	3.39E-04	CLEC10A,CXCL2,IL10,IL6,MRC1,RICTOR,VCAM1
N-acetylsphingosine	chemical reagent		1.976	1.66E-02	BCL2,CEBPB,CRYAB,CXCL2,EIF2AK3,HSD11B1,JUN,MAP3K5,SERPINE1,SOD2,SPHK1
5,8,11,14-eicosatetraynoic acid	chemical reagent		0.063	2.04E-02	CFD,EGFR,FABP4,ITGB5,LPL
prostaglandin	chemical drug		0.555	1.46E-02	HSD11B1,LPL,PTGS1,REN,VEGFA
12-hydroxyeicosatetraenoic acid	chemical - endogenous mammalian			2.69E-02	PTPRC,VCAM1,VEGFA
arachidonyltrifluoromethane	chemical reagent		-1.982	1.65E-02	CXCL3,PLA2G2A,PLA2G5,SOD2
butaprost	chemical drug		0.443	2.73E-02	CCR7,CDH1,IL10,IL1B,IL6,MMP9
arachidonic acid	chemical - endogenous mammalian		1.878	4.73E-05	CD36,CD80,CD86,CLU,EDN1,EGFR,EGR1,F3,FABP4,FOSL1,HMOX1,IL6,JUN,MRC1,PECAM1,PLA2G2A,PLAU,PRKCB,PTGS1,SLC2A4,SOAT1,STAR,TNFRSF1B,UCP2,VCAM1
eicosapentenoic acid	chemical drug		0.191	4.44E-08	CCL2,CD36,CD80,CD86,CEBPB,ELN,FBN1,HMOX1,IGF1,IL10,IL1B,IL1R1,IL1R2,IL1RAP,IL2RA,IMPA2,JUN,MMP10,MMP9,MRC1,PDK4,PLIN2,SERPINE1,SLC25A20,SLC2A1,SNCA,SOAT1,TGFBR2,TNFRSF1B
cyclosporin A	biologic drug		-1.152	1.12E-14	ACPP,AGTR2,ANXA1,ANXA2,APOD,ATF3,ATP1A1,ATP8A2,BCAT1,BCL2,BDNF,CAPN6,CAV1,CCL11,CCL2,CCR7,CD14,CD163,CD55,CD68,CD80,CD86,CDH1,CLU,COL4A2,CP,CXCL1,CXCL9,CYBA,EDIL3,EDN1,EGFR,EGR1,EGR2,EIF2AK3,ELF3,ELL2,F3,FBLIM1,FCER2,FCGR2A,FGB,FKBP5,FN1,FST,GAS5,GJA1,GSTM3,GZMA,GZMB,H2AFX,HIF1A,HMGCR,HMOX1,IGFBP1,IL10,IL1B,IL2RA,IL6,IRF4,ITGAE,ITGAV,ITPR1,JUN,KCNK3,KLRD1,LAMC2,LGALS3,LTA,LYN,LYVE1,MIF,MMP14,MMP9,MRC1,MYO1A,NFE2,NR3C1,NR4A1,OSCAR,PAM,PERP,PKM,PRF1,PRL,PRTFDC1,RCAN1,REN,RORC,RUNX1,S100A10,S100A11,S100A9,SERPINE1,SLC23A2,SLC34A2,SLC8A1,SLC8A3,SNRNP70,SPHK1,SPP1,SREBF2,TFEC,TGFBR1,TIMP1,TMSB10/TMSB4X,TNFSF14,UPP1,VCAM1,VEGFA,YWHAH
polyinosinic acid	chemical reagent			1.47E-02	CCL2,VCAM1
CpG ODN 2006	chemical reagent		1.809	4.22E-03	CCL2,CD80,CD86,CXCL9,FCER2,IL10,IL1B,IL2RA,IL6,IRF7,STAT1,TLR4,TLR5,TLR7
poly(U)RNA	chemical reagent			2.69E-02	CCL2,IL6,MX1
loxoribine	chemical drug		0.713	1.46E-02	IL6,SDC1,TLR4,TLR5,TLR7
tunicamycin	chemical - endogenous non-mammalian		0.940	7.62E-05	ABCB1,ABCG2,ADCYAP1R1,AKT1,ARF4,ATF3,AXL,CASP4,CCND3,CD36,CDH1,CEBPB,CLDN5,CXCL2,CXCL3,EGR1,ERO1A,HAMP,HMOX1,HOOK1,HSD11B1,IL1B,IL6,MMP9,NDRG1,P4HB,PADI4,PAX8,PLIN2,PROM1,PVR,S100A4,SEL1L,SLC2A1,SMARCB1,STAR,TGFA,TJP1,TLR2,TMED3,VCAM1,VEGFA,WARS
ribonucleoside	chemical - endogenous mammalian			1.47E-02	IGFBP1,PRL
ribavirin	chemical drug		1.664	1.19E-05	CD38,CD80,CD86,HERC5,IFI44L,IFITM1,IL10,IL6,IRF7,ISG15,ITGAM,ITGB2,MX1,OASL,USP18
deoxyribonucleoside	chemical - endogenous mammalian			1.47E-02	IGFBP1,PRL
GABA	chemical - endogenous mammalian		-0.655	1.25E-02	BDNF,CARTPT,FN1,IL1B,MMP7,MMP9,NTRK2
protamine zinc insulin	chemical drug			1.47E-02	IGF1,IGFBP1
rebamipide	chemical drug		0.447	2.76E-02	IL6,MMP9,MUC1,SOD2,TIMP1
titanium	chemical reagent			1.79E-03	CCL2,IL6,VEGFA
targinine	chemical drug		1.029	7.03E-05	CXCL3,GATA2,HLA-DRA,HMOX1,IL10,ITGB2,MMP9,PLAUR,PRL,SST,VCAM1,VEGFA
dichlorovinylcysteine	chemical toxicant		0.480	1.91E-02	CDK6,EGFR,ENO1,HAAO,HBEGF,IL6,PKM,TGFA
ilomastat	chemical drug		-0.460	1.10E-04	CCL2,CDH1,CXCL3,EGFR,F11R,HBEGF,IL1B,MMP9,TAC1,TJP1
glyphosate	chemical toxicant			4.06E-02	ITPR1,S100A9
N-nitro-L-arginine methyl ester	chemical drug		0.688	5.72E-12	ACTA1,ADM,APLN,ATF3,BCL2,CCL11,CCL2,CD68,CD80,CD86,CSF1,CXCL2,CXCL3,CYBA,CYBB,FN1,GJA1,HMGCR,HMOX1,IL1B,IL6,ITGAV,ITGB3,MAP1B,MMP9,NSF,OLR1,PDK4,PERP,REN,SERPINE1,TIMP1,TLR2,TLR4,VCAM1,VEGFA
procysteine	chemical drug			6.49E-03	CCL2,IL18,IL6
zofenopril	chemical drug		-1.980	2.65E-03	CSF1,HMOX1,IL6,TIMP1
L-buthionine (SR)-sulfoximine	chemical drug		0.757	7.09E-03	ABCB1,BCL2,CD36,HMOX1,IL2RA,NQO1,SERPINE1
2-amino-5-phosphonovaleric acid	chemical - other		1.924	2.83E-05	ADAM19,ADAMTS1,ADAMTS2,ANLN,ARID5A,ASB2,BDNF,BSPRY,BVES,C2CD4C,EGR1,EGR2,EGR3,EXT1,FAM105A,FOSB,FOXO1,GADD45G,GOLM1,HDAC5,HDAC9,JUN,LBH,LRPAP1,NAB1,NPAS4,NR4A1,NR4A2,NR4A3,PER2,PRKAB2,RASL11A,SENP7,SLITRK3,TMEM200A
L-N6-(1-iminoethyl)-lysine	chemical reagent			1.65E-02	HMOX1,ITGAM,STAT3,VEGFA
KB-R7785	chemical - protease inhibitor			1.47E-02	EGFR,HBEGF
S-nitroso-N-acetylpenicillamine	chemical reagent		1.019	3.38E-02	ADM,BCL2,CCL2,CXCL12,HIF1A,MSH6,S100A10,VEGFA
nitroarginine	chemical reagent		0.816	2.44E-04	BLVRA,CCL2,CD53,EGR1,GCLC,HMGCR,HMOX1,IL1B,NCAM1,SLC2A4,SPP1
eflornithine	chemical drug		1.941	6.02E-04	AKT1,C3,CDH1,CDK1,FN1,GLB1,ITGAX,ITGB3,LGALS3,PLK1,SERPINE1,SOD2,TGM2
glutamyl-Se-methylselenocysteine	chemical - endogenous mammalian		-0.816	1.20E-02	ATP1A1,CLU,EGR1,JUN,PLAUR,TIMP3
selenomethylselenocysteine	chemical - endogenous mammalian		-1.000	6.35E-04	ATP1A1,ATP1B3,CLU,CXCL3,EGR1,FABP4,JUN,PLAUR,TIMP3
quisqualic acid	chemical - endogenous non-mammalian			1.48E-02	BDNF,EGR1,NTRK2
L-triiodothyronine	chemical - endogenous mammalian		0.477	1.12E-04	ACSL1,ACTA1,ACTC1,ADAMTS5,ADM,AFP,AGTRAP,APOA1,AR,ATP1A1,ATP1B1,C1S,CLU,CNR1,COL4A1,CST3,CTSH,CXCL12,DIO3,E2F1,ECE1,EDN1,EGR1,EGR2,EHHADH,ESR1,FABP4,GH1,HBA1/HBA2,HIF1A,HLF,HSD11B1,IGF1,IGFBP1,IGFBP3,IGFBP4,IL6,ITPR1,KRT6A,LYZ,MMP14,MMP9,NID1,NR4A1,NTRK1,PDK2,PDK4,PER1,PGK1,PGR,PLA2G2A,PRL,PTAFR,PYGL,RASGRP1,RCAN2,RELN,REN,RET,SLC2A4,STAR,SYT12,THRA,THRB,TK1,UCP2
creatine	chemical - endogenous mammalian			2.12E-02	CXCL2,CXCL3,SLC2A4,TLR2,TLR4,TLR7
homocysteine	chemical - endogenous mammalian		1.082	6.38E-06	ANXA2,APOA1,ATF3,BCL2,CCL2,CLDN5,CLU,CXCL12,F3,FGF1,HAMP,HMGCR,HMOX1,IL1B,IL6,ITGAM,LPL,NDRG1,OLR1,OXTR,SNAI2,SREBF2,TIMP1,VCAM1,VEGFA
N-methyl-D-aspartate	chemical reagent		1.338	7.38E-03	AMIGO2,ATP2B2,BDNF,C3,CCL2,EGR1,GRIA1,MAP1B,NTRK2,PRL,SERPINF2,SLC1A3
beta-1,3-glucan	chemical drug		0.707	7.09E-05	FGF1,IL6,ITGAV,ITGB3,PDGFA,PDGFB,TGFA,VEGFA
fucoidin	chemical reagent		-0.378	4.57E-02	BCL2,CLDN1,CXCL12,IL1B,IL6,IRF7,ISG15
hydroxypropyl-beta-cyclodextrin	chemical drug		-0.895	5.14E-03	ABCG1,CD68,CTSB,HMGCR,ITGAX,MYLIP,SREBF2
methyl-beta-cyclodextrin	chemical drug		0.314	2.05E-02	CAV1,HIF1A,HMGCR,IL6,PLA2G2A,POU5F1,SERPINE1
carrageenan	chemical - endogenous non-mammalian		1.178	6.02E-04	CXCL2,CXCL3,EGR1,EGR2,F2RL1,FOSB,FOSL1,IL1B,JUN,KIT,NR3C1,VEGFA,WNT9A
cyclomaltodextrin	chemical drug		-0.277	1.46E-02	CXCL3,IL1B,IL6,MMP14,S100A8
auranofin	chemical drug		1.109	1.46E-02	C3,GCLC,HMOX1,IL6,NQO1
D-fructose	chemical - endogenous mammalian		1.649	3.32E-03	CD68,CXCL2,FABP4,FN1,IL1B,IL6,ITGAM,SLC2A12,SLC2A4,SLC2A8,TIMP1,TIMP3
allosamidin	chemical reagent			1.48E-02	ABCG1,CCL2,CD36
sucrose	chemical - endogenous mammalian		-0.147	4.26E-02	DDAH1,FOSB,IL6,NPR1,PLAGL1,SNAP25
wortmannin	chemical - kinase inhibitor		-1.001	4.91E-08	AKT1,ANPEP,AR,ARRB1,BCL2,BIRC5,CCL2,CCND3,CD14,CDH1,CDKN2D,CSF1,CX3CL1,E2F1,E2F3,EGR1,ERBB3,ESR1,EZR,F2R,F3,FN1,GCLC,HIF1A,HMOX1,IGF1,IL10,IL1B,IL2RA,IL6,IRF8,IRS2,ITGAM,JUN,MMP14,MMP9,MSR1,NR4A1,NR4A3,PGR,PLAU,PRL,SERPINE1,SLC1A1,SLC6A12,SP1,TFRC,TYMP,VCAM1,VEGFA
25-hydroxycholesterol	chemical reagent		-0.621	2.56E-05	ABCG1,ACSL1,APOD,ATF3,FCER1A,FOSB,FOSL1,GPX3,HMGCR,HMOX1,IL1B,IL6,JUN,MAFF,NR4A1,NR4A2,NR4A3,SREBF2,SV2A,VLDLR
nandrolone	chemical drug		-1.387	6.43E-03	HMOX1,IL6,NGFR,SOD2,VEGFA
onapristone	chemical drug		-1.342	6.06E-04	ADAMTS1,ESR1,HBEGF,PGR,RUNX1,SPHK1,VEGFA
methylprednisolone	chemical drug		0.652	6.06E-15	ABCC9,ACSL1,ADCY6,ADRA1B,AHCY,AK4,AKR1C3,ALDOB,ANGPTL2,ANPEP,ANXA1,ANXA2,ARSB,ATP1A1,ATP1B1,AZIN1,BDNF,C1QB,CACNA1D,CD38,CD74,CDH1,CDH13,CDH2,CLDN3,CREG1,CST3,CTSC,CTSH,CTSS,CXCL3,CYBB,DAB2,DSC2,ECE1,ELOVL5,EPHX2,F3,FABP5,FBLN5,FCGR2A,FN1,FSTL1,G0S2,GCH1,GCLC,GPC1,HAAO,HAL,HMOX1,HPD,HPN,HSD3B7,HYAL2,IDH1,IDH2,IGF1,IGFBP1,IL10,IL1B,IL1R1,IL1RN,IL6,IRF7,ITGAE,ITGB1,ITGB5,ITPR1,IVNS1ABP,JUN,KCNJ16,LAD1,LOX,LPL,LYVE1,MAFB,MGAT1,MGP,MMP9,MYO1G,NFIA,NGEF,NPM1,NR3C1,OR51E2,OTC,PC,PCYT1A,PER2,PIGR,PLAU,PLAUR,PLIN2,PRMT1,PRSS8,PSAT1,PTPRC,RAB13,RAPGEF4,RGCC,RND3,SDC1,SERPINA1,SERPINA3,SERPINB9,SERPINE1,SH2D4A,SIRPA,SLC16A1,SLC29A1,SLC4A11,SLC4A7,SLC6A13,SLC7A2,SNN,SPARC,STAT1,STAT3,TACSTD2,TFRC,THRB,TIMP3,TINAGL1,TLR2,TMSB10/TMSB4X,TOMM20,TRIM29,TUBA1C,VCAM1
sterol	chemical - endogenous mammalian		-0.613	4.48E-03	ABCG1,ACSL1,DHCR7,HMGCR,IDH1,IDH2,PCSK9,PCYT1A,SREBF2
3-beta,17-beta-androstanediol	chemical - endogenous mammalian		1.067	1.65E-02	AR,CDH1,ESR1,LYZ
trestolone	chemical drug			8.51E-04	AR,BCL2,CCND3,IGF1,LIFR,PDGFRA
spironolactone	chemical drug		-1.919	9.87E-03	ABCC3,AGTR2,BCL2,CCR7,EDN1,FN1,GDNF,IL6,LOX,NR3C1,NR3C2,PRDM16,REN,SLCO2B1,STAR,TIMP3,VEGFA
mifepristone	chemical drug		-0.586	8.03E-22	ABCB1,ABCC3,ADM,ANXA1,ATF3,BCAT1,BCL2,C1QB,C3,CA2,CAV1,CCL11,CCL2,CD14,CD74,CEBPB,CHI3L1,CISH,CLDN3,CLEC3B,CLU,COL18A1,COL5A2,CYBA,CYBB,EFNB2,EGR1,EGR2,EPCAM,EPHB3,F3,FBLN2,FCGR2B,FKBP5,FST,FTH1,GJA1,HBEGF,HDC,HLA-DQB1,HOXA10,HOXA11,HPGD,HSD11B1,IGFBP3,IL10,IL1B,IL6,INHBB,IRS2,ITGAM,ITGB3,JUN,KIT,LAMA2,LAMB3,LAMC2,LOX,LTF,MME,MMP9,MUC1,MYB,NDRG1,NOX4,NPL,NR3C1,NR4A1,OGN,OXTR,PC,PDGFRA,PGR,PLK2,PRL,PTGS1,PTN,RELN,RFX2,SERPINE1,SERPING1,SFRP4,SLC2A1,SNAP25,SOX17,SPEG,SPINK1,SPP1,STAR,STXBP2,TFPI,TIMP3,TK1,TNFAIP6,VCAN,VDR
U73122	chemical reagent		-1.836	3.03E-02	E2F1,E2F3,FN1,ITGAM,MMP14,NR4A1,OXTR,SLC17A7,TLR4,VCAM1
androstenediol	chemical - endogenous mammalian		-0.882	4.80E-02	AR,BCL2,ESR1,FKBP5
oxysterol	chemical - endogenous mammalian		1.069	4.64E-02	ABCG1,CAV1,CCL2,HMGCR,TIMP1
mibolerone	chemical drug		0.695	1.43E-06	ABCA8,ACSL1,ALCAM,ALDH18A1,AR,ARF4,CALU,CCDC80,CD74,CDK1,CLTB,CLU,DHRS3,F3,FKBP5,GADD45G,HLA-DQA1,HSD17B11,IGF1,IGFBP3,IRF7,ISYNA1,JUN,LPL,MAL,MME,P4HB,PGK1,SMPDL3A,SPOCK1,STMN1,TGFBI,TIMP3,TK1,TMED3,UCP2,USP18
finasteride	chemical drug		1.219	1.52E-03	AR,BCL2,CLU,EDN1,HIF1A,IL6,TGFA,VEGFA
testosterone	chemical - endogenous mammalian		1.321	5.78E-11	ABCC9,ACSL1,ANPEP,ANXA1,AR,ARRB2,ATP1B1,BCL2,BCL7B,BDNF,CA3,CARTPT,CAV1,CDH1,CDH2,CLU,CRHR1,CYB5A,CYP26B1,DHCR24,EGFR,EGR1,ESR1,FABP4,FGFR2,FN1,FOSB,FOSL1,FST,GPC1,GPX4,GRIA1,HDC,HIF1A,HMGCR,IGF1,IGFBP1,IL1B,IL6,INHBA,INHBB,IRS2,ITGB1,JUN,MAL,MAOA,MGST1,MMP7,MX1,NDRG1,NGFR,NTRK1,PDIA4,PLAU,PRKCB,RARG,REN,SDC1,SLC35A3,SLC6A9,SLC7A4,SNCA,SOD2,SST,SSTR1,SSTR3,STAR,STAT3,SYK,TBXAS1,TGFA,TGFBR1,TGFBR2,TK1,TLR4,TNFRSF11B,TRIM63,TUBB2A,TUBB3,TXNRD1,VCAM1,VCAN,WNT5A
cannabidiol	chemical drug		0.478	9.54E-03	BDNF,BIRC5,FN1,HIF1A,NTRK2,TAC1,TRPV2
diosgenin	chemical - endogenous non-mammalian		0.664	2.65E-04	ABCC3,ALOX5,BCL2,EDN1,F3,HMGCR,PTPN11,SERPINE1,SREBF2,VEGFA
S-equol	chemical drug			3.90E-03	CD86,IL6,MMP9,PGR,SERPINE1
vinpocetine	chemical drug			4.28E-02	CXCL3,IL1B,VCAM1
Fe2+	chemical - endogenous mammalian		0.478	8.13E-05	GCLC,HIF1A,HMGCR,HMOX1,SREBF2,TFRC,TLR4
ethidium	chemical toxicant		-1.000	2.43E-04	BCL2,CCNB2,CCND3,CYR61,PLAU,PRC1,SERPINE1,TIMP1
Ca2+	chemical - endogenous mammalian		1.747	8.05E-11	ABCB1,AR,ATF3,BCL2,BDNF,CCND3,CD80,CD86,CDH1,CEBPB,CYP1B1,CYR61,E2F1,E2F3,EDN1,EGFR,EGR1,ELF3,FABP4,FABP5,FGFR2,FN1,FOSL1,GUCY1A2,HDC,HMGCR,IL10,IL1B,IL6,IRS2,ITPR1,ITPR3,JUN,KCND2,KCNG1,KRT8,MCAM,MGP,MMP19,MMP9,MSR1,MYB,NDRG1,NGFR,NR4A1,NR4A3,NTRK2,OSCAR,PER1,PER2,PRL,PTTG1,S100A8,S100A9,SBSN,SCN9A,SERPINE1,SLC6A12,SNAI2,SP4,SPP1,SREBF2,SST,STAR,TAC1,TLR4,TRPV6,VDR,VEGFA
cumene hydroperoxide	chemical toxicant			4.06E-02	CXCL3,NR3C2
phosphate	chemical - endogenous mammalian		1.838	1.07E-03	ACADSB,ADAMTS2,AKT1,AXL,BLVRA,CHST12,CIT,ECM1,F2R,FGFR2,FOSL1,GDF10,HK2,LDHA,MAP2K3,NPM1,OGN,PCCA,SLC34A2,SPP1,STC2,TIMP1
arsenite	chemical toxicant		-0.713	1.52E-06	ABCB1,ADAM12,CAV1,CXCL3,CXCL9,CYP1B1,EGR1,FST,GCLC,GPC1,HMOX1,HS6ST2,HSPB1,IGF1,IL10,IL1RAP,INHBA,INHBB,JUN,MAFF,NQO1,NR4A1,PPP1R3C,SERPINE1,SFRP4,SGCD,SLC38A2,SNAI2,TACR1,TXNRD1,VEGFA
iron	chemical - endogenous mammalian		1.423	3.51E-03	CCNB1,CCND3,FTH1,FTL,GADD45G,HAMP,HIF1A,HMOX1,IL6,MCOLN1,NDRG1,SNCA,SOD2,TFRC
cobalt	chemical toxicant		1.293	5.99E-03	ESR1,HIF1A,IL6,LDHA,PGK1,PGR
nickel	chemical toxicant		1.783	2.19E-03	CD80,CD86,ESR1,HIF1A,IL1RN,PGR,POU5F1,SERPINE1
zinc	chemical drug		-1.073	3.80E-03	BDNF,CA2,CCNB1,CD86,ENO1,HMOX1,IL10,IL1B,IL6,KPNA2,MGP,NGFR,NPM1,PDE4B,SELENBP1,SLC30A2,STS,TFRC,TGM2
cadmium	chemical toxicant		-0.010	1.08E-04	ATP1A1,C3,CLCN5,CYB5A,CYP26B1,GNS,GPX4,HBB,HIF1A,HLA-DQB1,HMOX1,ITPR1,JUN,LGALS3,LOX,MGP,PGR,PLAU,SERPINF1,SP1,TIMP1
K+	chemical - endogenous mammalian		0.673	1.66E-03	ATF3,BDNF,E2F1,EGR1,IL1B,ITPR1,JUN,NR4A1,NR4A2,PRL,REN,STAR
TCF	group		1.342	5.05E-08	ABCB1,AIM1,APOD,BCL2,ECM1,EGR1,EPCAM,EPHB3,F13A1,FGF18,GJA1,IDO1,IFITM1,IL1R1,INHBB,ITGA1,KRT5,LGALS3,MME,MMP7,MSX2,PCCA,PCSK6,QPCT,RCN1,SEMA3C,SERPINA1,SERPINA3,TK1,TSC22D1
