## Supplementary material for "Dynamic Transcriptome, Accessible Genome and PGR Cistrome Profiles in the Human Myometrium": Table S5

### Sheet: Table S5 data
Upstream Regulator	Molecule Type	Predicted Activation State	Activation z-score	p-value of overlap	Target molecules in dataset
TGFB1	growth factor	Activated	5.609	3.87e-39	AASS,ACE,ACLY,ACPP,ACTA1,ACTN1,ACVRL1,ADAM10,ADK,AGTR2,ALDH2,ALOX15,ALOX5AP,AMOTL2,ANGPTL4,ANKH,ANXA8/ANXA8L1,APOE,APP,AQP11,ARNT2,ARPC2,ASNS,AXL,BCL2L1,BECN1,BGN,BMP1,C1QA,C1QB,CAB39,CAP1,CAPNS1,CASP1,CAV1,CAV2,CBFB,CCND2,CD36,CD68,CD80,CDC42EP3,CDH11,CDH2,CDH5,CDKN1A,CHD4,CLIC4,CLU,COL12A1,COL18A1,COL2A1,COL4A1,COL4A2,COX5A,CPXM1,CREB3,CRMP1,CSF1,CSRP2,CST3,CTGF,CTSB,CTSC,CTSD,CTSH,CTSK,CTSS,CTTN,CX3CL1,CYBA,CYP11A1,CYP17A1,CYR61,DAAM1,DAB2,DACH1,DAD1,DCN,DDB2,DUSP1,ECE1,ECM1,EGF,ELF3,ELK3,ELMO1,ENG,EPHB2,F2R,F2RL1,FBLN2,FBLN5,FBN1,FGFR1,FLI1,FLNB,FN1,FOSB,FOSL2,FOXO1,FURIN,FUT8,FXYD5,FYN,GADD45A,GADD45B,GATM,GGA3,GJA1,GLRX2,GNAS,GNAZ,GPR108,GRID2,GRIN2B,GSN,GZMA,HAS3,HDAC2,HEXA,HEXB,HMOX1,HMOX2,HNF4A,HS6ST2,HSPG2,HTR2B,ICAM2,IFI16,IGFBP2,IGFBP4,IGFBP6,IL1RL1,IL6R,ILK,INHBA,INPP5D,IRF1,ITGA3,ITGA5,ITGAV,ITGB3,ITGB5,ITGB7,ITGBL1,JAG2,JUP,Kap,KDR,KITLG,KLRB1,KPNA3,LAMB3,LAMC1,LGALS3,LOX,LPL,LRBA,LTBP2,Ly6a (includes others),MAD1L1,MAN2B2,MAP2K3,MAPK14,MAPK6,MAPK7,Masp1,MBNL2,MEF2C,MET,MFAP2,MGAT5,MGEA5,MITF,MMP2,MMP7,MRE11,MSN,MYB,MYO1C,MYOCD,NAB1,NCAM1,NEDD9,NET1,NFATC1,NFKBIA,NOV,NOX4,NPTXR,NR1H3,NR4A3,NT5E,NUCB2,NUPR1,OSR2,PDE7A,PDGFA,PDGFRA,PDLIM7,PECAM1,PIM1,PITPNM1,PLA1A,PLA2G4A,PLAU,PLAUR,PLEK2,PMM1,PNOC,PNP,POSTN,PPARGC1A,PPFIBP2,PRDX4,PSME4,PTGER4,PTGES,PTGS1,PTK2,PTPRC,PTPRK,PXN,RAB18,RAC1,RAD51C,RALB,RASSF1,RBMS1,RHOC,RNF111,ROBO3,RPN2,RSU1,RUNX1,RUNX2,RXRA,S100A10,S100A6,SAMHD1,SCARB1,SDC4,SELENBP1,SEMA4A,SERPINA3,SERPINB5,SERPINE1,SKIL,SLC2A1,SLC35A5,SLC39A8,SLC4A1,SLIT3,SMAD4,SMAD6,SMAD7,SMTN,SNAI1,SPARC,SPP1,SRC,SRI,STK16,TCN2,TGFB1,TGFBR2,TGFBR3,THBD,THBS1,TIMP2,TLR4,TNFRSF11B,TNFRSF12A,TNNT2,Tpm1,Tpm2,TPM3,TPST2,TXNRD1,TYR,UBE2J1,USH1C,VAPB,VASP,VCL,VIM,VIP,WFS1,WISP2,WNT10B,XDH,YWHAE,ZFP36L2,ZYX
CREB1	transcription regulator	Activated	5.335	5.05e-11	AKAP1,AKAP8L,AKT3,APOE,AQP11,ARPC3,ATF3,ATF5,ATP1A1,ATP6V0D1,BCL2L1,CACNA2D1,CALN1,CCK,CD68,CD9,CDH11,CDH13,CDH2,CDKN1A,CPD,CPT1A,CRMP1,CSRP2,CYP11A1,CYR61,DCX,DUSP1,ECEL1,ECM1,ESD,FASN,FGF13,FGL2,FN1,FOSB,GAA,GADD45A,GADD45B,GALNT1,GDA,GLA,GLS,HERPUD1,HLA-A,HMOX1,HSD11B1,HSPA4,INHBA,IRF7,ITGBL1,KCND2,KLF5,LAPTM4B,LGALS8,LMO1,LPL,MCAM,MIDN,MKNK2,MRPL49,MTSS1,MYO1B,NDUFV1,NEO1,NFIL3,NOS1,NPC2,NR4A3,PAM,PCK1,PDE1C,PDE3A,PDGFRA,PLA2G4A,PPARGC1A,PSEN1,Ptprd,RBP4,REN,RHEB,RRAS2,SEMA4A,SFRP4,SLC16A1,SLC2A4,SMAD6,TF,TP53INP2,TSHR,VIM,WARS2
lipopolysaccharide	chemical drug	Activated	5.302	5.06e-35	Abcb1b,ABCG5,ACE,ACLY,ACTA1,ACTN4,AGTR2,AKAP2,ALDH2,ALOX15,ALOX5AP,ANGPTL3,ANGPTL4,ANXA1,ANXA3,ANXA5,ANXA7,APOBEC3B,APOE,APP,AQP7,Arf2,ARHGAP1,ARPC1B,ARVCF,ATF3,ATP1A1,ATP2A2,ATP6V0D1,BCL2L1,BECN1,BGN,CALR,CAPN2,CASP1,Casp12,CAV1,Ccl9,CCND2,CCNF,CCNI,CD2AP,CD36,CD37,CD80,CD9,CDC42EP3,CDH11,CDH2,CDH5,CDKN1A,CFLAR,CHUK,CLIC4,CNNM2,COL12A1,COL4A1,COL4A2,COL5A2,COL9A1,COL9A3,CORO1A,CRTAP,CRYAB,CSF1,CST3,CSTB,CTGF,CTSB,CTSC,CTSK,CTSV,CX3CL1,CYBA,CYP2E1,CYP3A5,CYR61,DAG1,DCN,DDIT3,DLL4,DNAJB9,DUSP1,EEF2,EFNB2,EHD1,ELF3,ELK3,ENPP2,ERO1A,ETS2,F2R,F2RL1,FABP4,FASN,FBLN2,FBN1,FCGR2B,FCGRT,FLI1,FLOT2,FLT4,FN1,FOSB,FOXO1,FST,FURIN,FYN,GADD45A,GADD45B,GHR,GJA1,GJA5,GLS,GPC4,GPSM1,GSN,GZMA,GZMH,HADHB,HERPUD1,HLA-A,HMOX1,HNF4A,ICAM2,IFI16,IFITM2,IGFBP4,IL10RB,IL17B,IL1R2,IL3RA,IL6R,INHBA,INPP5D,IRAK1,IRF1,IRF7,ITGA3,ITGA5,ITGAV,ITGB5,ITGB7,ITIH4,JAK3,KCNAB2,KCNN4,KDR,KIAA1551,LBP,LGALS3,LPL,LRBA,LRP1,LRRFIP1,LTF,Ly6a (includes others),LYNX1,MAP2K2,MAPT,MC2R,MDH1,MET,MFN2,MME,MMP2,MMP7,MSC,MSN,MTDH,NFATC1,NFIL3,NFIX,NFKB2,NFKBIA,NOS1,NR1H3,NR4A3,NUPR1,Orm1 (includes others),OXCT1,P2RX4,P4HB,PARK7,PCOLCE,PDE1C,PDE4B,PDGFA,PDK4,PECAM1,PERP,PFKFB3,PHLDB2,PIK3R1,PIM1,PLA2G5,PLA2G7,PLAU,PLAUR,PLG,PNOC,POU2F1,PPARA,PPARGC1A,PRDX5,PSMB9,PTGER4,PTGES,PTGS1,PTPN11,RAB37,RBMS1,RELA,RGS1,RGS7,RUNX2,RXRA,RXRB,SATB1,SCARB1,SCUBE2,SDC4,SELL,SERPINA3,SERPINC1,SERPINE1,SERPINF1,SFTPA1,SLC12A1,SLC22A8,SLC29A1,SLC2A1,SLC39A8,SLC3A2,SLPI,SMAD4,SMAD7,SPARC,SPP1,SPR,SPTLC2,STAM2,STK11,STX6,STXBP1,STXBP2,TALDO1,TANK,TAP1,TCF3,Tcf7,TDO2,TF,TFDP1,TFPI2,TGFB1,THBD,THBS1,THRA,TIMP2,TIRAP,TLR4,TLR5,TNFAIP1,TNFRSF1A,TNFRSF1B,TNFRSF4,TNIP1,TNNT2,TNNT3,TOR3A,Tpm2,UCHL1,UCP2,UTRN,VCL,VIM,VIP,VLDLR,VTI1B,VTN,WARS,XDH,YWHAE,YWHAG,ZFP36L2,ZYX
hydrogen peroxide	chemical - endogenous mammalian	Activated	4.893	2.84e-11	Abcb1b,ACE,ADAM9,AEBP1,APP,ATF3,BAK1,BCL2L1,BTRC,CAV1,CCNF,CD68,CD80,CD81,CDH13,CDKN1A,CFLAR,CLU,CRYAB,CSF1,CST3,CTGF,CTSB,CTSD,CTSS,DDAH2,DDIT3,DUSP1,EGFR,ENG,ENPP2,ETS2,F2RL1,FASN,FDPS,FLOT2,FN1,GADD45A,GADD45B,GSTM3,HDAC2,HMOX1,IDE,IL10RB,ITGB3,KDR,KITLG,MAPK14,MAPKAP1,MCAM,MFN2,MITF,MMP2,NFIL3,NOS1,NUPR1,PARK7,PDGFRA,PIM1,PLAUR,PPARGC1A,PRKAB1,PTGER4,RAC1,RIOK3,RPL31,RUNX2,SERPINE1,SHC1,SNAI1,SPARC,SPP1,TAP1,TCF3,TGFBR3,TLR4,TP53INP1,TRIB3,TYR,UCP2,VIM
F2	peptidase	Activated	4.672	1.17e-09	ANGPTL4,B4GALT1,CALR,CASP1,CCND2,CD68,CDKN1A,CFLAR,CLIC1,CLU,COL4A1,CTGF,CX3CL1,CYR61,DAAM1,DUSP1,ECE1,F2R,F2RL1,FN1,FOSB,FOSL2,HMOX1,IGFBP4,KDR,LAMP1,LAMP2,MGLL,MTSS1,NFKBIA,NR4A3,PDGFA,PDGFRA,PLA2G4A,PLAUR,PPIF,RAC1,RHOJ,SAMD4A,SDC4,SERPINC1,SERPINE1,SMTN,TFPI2,THBD,THBS1,TIMP2,TNFRSF12A,TNNT2,TXNRD2,VASP,VTN
HIF1A	transcription regulator	Activated	4.53	6.3e-14	ADAM10,ALOX5AP,ANGPTL4,APOE,ARPC2,ASNS,ATP2A2,AXL,BCL2L1,BGN,CAV1,CDH2,CDKN1A,CHKA,CORO1A,CTGF,CTSD,CYP4F3,CYR61,DLL4,DTX1,EGFR,EIF4E,ENG,ERO1A,FN1,FURIN,FYN,GADD45B,GCK,GHR,GJA1,GPI,HDAC3,HIST1H1C,HMGCL,HMOX1,HSPA4,IGFBP2,ITGA5,ITGAV,ITGB3,JUP,LOX,MEF2C,MET,MITF,MMP2,NDRG1,NOV,NOX4,NR4A3,NT5E,NTRK2,P4HA2,PDGFA,PFKFB3,PLAUR,PPARA,QKI,RASSF1,RELA,SDC4,SERPINE1,SIRT2,SLC29A1,SLC2A1,SLC2A4,SMAD7,SNAI1,SPOP,TGFB1,TMEM19,TNFRSF11B,TPI1,VASP,VIM,WNT10B
Tgf beta	group	Activated	4.38	2.13e-13	ADH1C,ANGPTL4,ANKH,BCL2L1,BECN1,BGN,CASP1,CCND2,CDH11,CDH2,CDKN1A,CFLAR,CLU,CSF1,CTF1,CTGF,CTSK,CYR61,DAB2,DCN,ENG,FBLN2,FN1,FST,FURIN,GADD45B,HMOX1,HSPG2,ILK,INPP5D,ITGA5,ITGB3,LOX,MAFK,MET,MMP2,MMP7,NEDD9,NOX4,PDGFA,PLAU,POSTN,RNF111,RUNX1,RUNX2,SERPINE1,SKIL,SMAD4,SMAD7,SNAI1,SPARC,SPP1,TGFB1,TIMP2,TNFRSF11B,VIM
phorbol myristate acetate	chemical drug	Activated	4.207	1.78e-15	ABCA7,ACE,ACSL4,ADAM9,AKR1B10,ANGPTL4,ANXA1,APP,ATP2A2,ATP2A3,AXL,BAK1,BCL2L1,BECN1,BLM,C14orf159,CAPG,CAV1,CAV2,CBS/CBSL,CCND2,CD36,CD68,CDKN1A,CFLAR,CSF1,CTGF,CTSB,CTSD,CTSV,CTTN,CUL3,CYBA,CYP11A1,CYP17A1,CYP2E1,CYR61,DAB2,DBP,DUSP1,DUSP6,ECE1,ECM1,EEF1D,EFNB2,EGF,EGFR,EIF4E,EPHA4,ETS2,FBN1,FBXW11,FKBP5,FOSB,FOSL2,FST,FURIN,GATA2,Gcg,GJA1,GLS,GNAZ,HNF4A,HSD11B1,HSPA4,IFNGR1,IGFBP2,IGFBP6,IL6R,INHBA,IRAK1,IRF1,IRF7,ITGB3,JAK3,KCNK2,KCNN4,KLF5,LAMB3,LIPC,LIPE,LPL,LRRFIP1,MAD1L1,MITF,MKNK1,MME,MMP2,MMP7,NEU1,NFATC1,NFIL3,NFKBIA,NME2,NPR3,OSR2,PCK1,PDE1C,PDGFA,PDK4,PDLIM7,PECAM1,PIM1,PLAU,PLAUR,PNP,PODXL2,PPP1R12A,PRKCD,PRNP,PSEN1,PTGER4,PTGES,PTGS1,PTK2,PTPRC,RBBP4,RECQL,RELA,REN,Retnla,RGS1,RUNX1,RXRA,S100A10,SELL,SERPINA3,SERPINB12,SERPINE1,SFTPA1,SLC16A1,SLC23A1,SLC28A3,SLC29A1,SLC2A1,SLPI,SMAD6,SNAI1,SPARC,SPP1,SRC,STK11,TEAD4,TEF,TFDP1,TFPI2,TGFB1,THBS1,TIE1,TLR4,TLR5,TMOD2,TNFRSF11B,TNFRSF12A,TNFRSF18,TNFRSF1B,TPM3,TRA,Trpc2,TYR,UGCG,VCL,VIM,VIP,VLDLR
TNFSF11	cytokine	Activated	4.183	1.45e-07	BCL2L1,BST1,CAPN2,CAV1,Ccl9,CDKN1A,CTSK,DAB2,DUSP1,EHD1,FOXO1,GADD45B,GRB10,GRN,HIPK2,HMOX1,IL9R,ITGA5,ITGAV,ITGB3,NFATC1,NFIL3,NFKB2,NFKBIA,NME6,NR1H3,PDGFA,Phxr4,PIM1,PLAUR,PTGER4,RGL1,SDC4,SERPINE1,SLC2A1,SLC7A7,SPP1,SRC,Tcf7,TGFB1,TLR4,TNFRSF11B,TNFRSF1B,TNIP1,YWHAZ,Zfp101,ZNF260
bucladesine	chemical toxicant	Activated	4.107	4.36e-10	ANXA1,APOE,Ccl9,CD80,CDH2,CDKN1A,CLU,CPT1A,CYP11A1,CYP17A1,CYP3A5,DUSP1,FCGR2A,FGFR1,FOSL2,FOXO1,FST,GADD45B,GCK,HMOX1,HS3ST1,HSD11B1,IGFALS,IGFBP6,JAK3,KCNAB2,KITLG,LAMB3,LIPE,LXN,MCAM,MMP2,NCAM1,NR4A3,PCK1,PDE10A,PDE4B,PDGFRA,PLAU,PTGER4,PTGS1,PTPN21,RELA,SCARB1,SERPINE1,SFTPA1,SLC2A1,SLC2A4,SLC9A3R1,SOX17,SOX7,SUV39H2,TCL1A,TF,TGFB1,TGFBR3,THBD,TIMP2,TSHR,UTRN
thioacetamide	chemical toxicant	Activated	4.1	1.34e-10	ABCG5,ADD3,ADH4,ANXA1,ANXA4,ASNS,BGN,BLM,CACNG5,CLU,CPA3,CSNK1D,CSRP2,CTBP1,CTGF,CYGB,DAB1,ELF3,EMP1,EPHX1,F2R,FBLN5,FBN1,FCGR2A,GATM,GPX3,GSTM3,HDGFRP2,HK1,HSPA4,IFITM2,ITGB4,Keg1,LGALS3,LOX,LRP8,LXN,MBD4,MET,MMP2,NUPR1,PCOLCE,PDGFRA,PIK3R2,PLA1A,S100A10,SMAD7,SPARC,SPP1,TGFB1,TIMP2,TNFRSF12A,Tpm1
E. coli B5 lipopolysaccharide	chemical - endogenous non-mammalian	Activated	4.048	4.83e-06	ADH1C,ALDH2,Apoc1,Ccl6,Ccl9,CDKN1A,CX3CL1,CYP11A1,Cyp2c54 (includes others),Cyp2d9 (includes others),Cyp2j5,CYP3A5,DBI,DUSP1,EEFSEC,EGFR,ETS2,FASN,GCLM,HLA-A,HMOX1,HSD11B1,IL1R2,IL3RA,IL6R,IL9R,IRF1,Mup1 (includes others),NEDD4L,NFKBIA,PDE4B,PPARGC1A,RDX,RELA,SELENBP1,SERPINE1,SPP1,TGFB1,TGFBR2,TGFBR3,THBS1,TIRAP,TLR4,VTN
hexachlorobenzene	chemical toxicant	Activated	3.97	1.14e-05	ANXA1,ASNS,CACNG5,CLU,ELF3,FCGR2A,FXYD5,ITGB4,LGALS3,LXN,MMP2,S100A10,SPP1,TNFRSF12A,Tpm1,VIM
ERK1/2	group	Activated	3.958	2.97e-08	Abcb1b,AKR1B10,BCL2L1,CALR,CAV1,CCK,CCND2,CD80,CDKN1A,CFLAR,COL2A1,CTGF,CTSB,CTSV,CYP17A1,DDIT3,DUSP1,ECE1,EFNB2,FABP4,FKBP5,FOSB,FOXO1,GJA1,HLA-A,ITGA3,ITGB3,MAP2K2,MAP4K1,MKNK1,MMP2,MYOCD,NOX4,NR4A3,PDGFRA,PLAU,PLAUR,POLB,POSTN,PSMB9,PTGER4,PTGES,PTPN11,RAC1,RHOC,RUNX2,S100A6,SERPINE1,SKIL,SNAI1,SPP1,TAP1,TIMP2
lomustine	chemical drug	Activated	3.771	3.17e-06	ANXA1,ASNS,CACNG5,CLU,ELF3,FCGR2A,FXYD5,GSTM3,ITGB4,LGALS3,LXN,PLA1A,S100A10,SPP1,TNFRSF12A,Tpm1,TUBB,VIM
fenamic acid	chemical reagent	Activated	3.762	2.42e-06	ANXA1,ASNS,CACNG5,CLU,ELF3,FCGR2A,FXYD5,GSTM3,ITGB4,LGALS3,LXN,PLA1A,S100A10,SELL,SPP1,TNFRSF12A,Tpm1,TUBB,VIM
Cg	complex	Activated	3.705	2.33e-12	Abcb1b,ACPP,AKR1B10,BCL2L1,BLM,CBFB,CCND2,CDH2,CDKN1A,CLU,CTSV,CYP11A1,CYP17A1,DBI,DPT,DUSP1,DUSP6,EFEMP1,EFNB2,EIF4E,ELK3,EMP1,ENPP2,F2RL1,FABP4,FGL2,FST,FYN,GATA4,GJA1,GM2A,HDLBP,HLA-A,HSD11B1,IGFBP2,IGFBP4,IL1R2,INHBA,ITGAV,ITGB3,ITGB5,KHK,MCAM,MMP2,NPR3,NUCB2,PARD6G,PECAM1,PFKFB3,PLAU,PLAUR,PNOC,PPARA,PTGS1,RECQL,RPS6KB1,RUNX1,RUNX2,S100A10,S100A6,SCARB1,SDC4,SEMA3E,SFRP4,SMAD4,SMAD6,SPP1,TFPI2,TGFBR3,TNFRSF12A,TRO
P38 MAPK	group	Activated	3.692	1.38e-09	ANXA5,ATF3,BCL2L1,BGN,CAV1,CCK,CCND2,CCNF,CD36,CD80,CDKN1A,CFLAR,CTGF,CTSK,CYP4F3,DDB2,DDC,DDIT3,DUSP1,FABP4,FCER2,FN1,FST,GJA1,GOLGA2,HMOX1,IL1RL1,INHBA,IRF7,ITGAV,ITGB3,ITGB4,KLF5,MEF2C,MITF,MMP2,NBR1,NFATC1,NR4A3,PCK1,PLA2G4A,PLA2G7,PLAU,PLAUR,POSTN,PPARGC1A,PTPN12,RAB5A,RUNX1,RUNX2,SDC2,SERPINB5,SERPINE1,SNAI1,TCF3,TGFB1,THBS1,TIMP2,TNFRSF1A,TNIP1,TNNT3,TYR,ULK1,VIP,VLDLR
Vegf	group	Activated	3.673	3.22e-09	ACE,ADAM10,ALOX5AP,ANGPTL4,ARHGAP18,ASNS,ATF3,C1QTNF1,CASP1,CCNF,CDC25B,CDH5,CFLAR,CPA3,CRTAC1,CRYAB,Ctla2a/Ctla2b,CUL2,CYR61,DCBLD2,DDIT3,DLL4,DNAJB9,DUSP6,EFNB2,EIF2B2,EMP1,ENPP2,EPHA4,FABP4,FANCG,FKBP5,FLT4,FN1,FOSB,FST,GRB10,HBE1,HERPUD1,HMOX1,IGFBP4,IL3RA,INHBA,IRF1,KDR,KITLG,LEF1,LRP8,MAP2K3,MAPK14,MEF2C,MET,MMP2,NCOA2,NFATC1,NOTCH4,NR2F2,NR4A3,PDGFA,PEMT,PEX5,PLAU,PLAUR,PLVAP,PTK2,RAC1,RECK,SCML4,TGFB1,TGFBR2,THBD,TNFRSF11B,TPST1,TRA,TRAF5,TUBGCP3,UGCG,VAV3,VIM,XDH,YWHAZ
vancomycin	biologic drug	Activated	3.655	1.56e-06	AASS,ANXA1,ASNS,CACNG5,CLU,ELF3,FCGR2A,FXYD5,GSTM3,HMOX1,ITGB4,LGALS3,LXN,NOX4,PLA1A,RTN4,S100A10,SPP1,TNFRSF12A,Tpm1,TUBB,VIM
IL1B	cytokine	Activated	3.648	3.04e-26	ACPP,ADAMTS5,ALDH7A1,ALOX15,ANGPTL4,ANKH,ANXA1,APOE,APP,ARL6IP5,ATF3,ATF5,ATP1A1,ATP2A2,BCL2L1,BGN,BTRC,Ccl9,CD80,CDKN1A,CFLAR,COL2A1,CRYAB,CSF1,CTGF,CTSB,CTSS,CTSZ,CX3CL1,CYBA,CYP11A1,CYP2E1,CYP3A5,DAB2,DBI,DBP,DCN,DDIT3,DLL4,DUSP1,EIF4E,ELF3,ENG,ENPP2,ETS2,F2RL1,FCER2,FCGR2B,FGF18,FKBP5,FN1,FOSB,FOXO1,FST,FURIN,GADD45A,GADD45B,GCK,GHR,GJA1,GLA,GM2A,GNAS,GRN,HEXA,HEXB,HLA-A,HMOX1,HNF4A,HSD11B1,HSF1,HSPG2,IFI16,IFNGR1,IGFALS,IGFBP4,IGFBP6,IL1R2,IL1RL1,IL3RA,IL6R,INHBA,IRAK1,IRF1,IRF7,ITGA5,ITGAV,ITGB3,KDR,KLRB1,LAMB3,LBP,LOX,MAP2K6,MAPK14,MAPT,MEF2C,MFAP2,MMP2,MMP7,MTDH,NCOA2,NFIL3,NFKB2,NFKBIA,NFYB,NOS1,NR1H3,NR4A3,P4HB,PAX6,PDE4B,PDGFRA,PFKP,PIM1,PLA2G4A,PLA2G5,PLAU,PLD3,POSTN,PPARA,PPARGC1A,PRKCD,PSEN1,PSMB9,PTGES,PTGS1,RASA2,RELA,REN,RUNX2,RXRA,RXRB,S100A10,S100A6,SCARB1,SCLY,SCUBE2,SDC4,SERPINA3,SERPINE1,SFTPA1,SLC12A1,SLC14A1,SLC22A4,SLC25A25,SLC2A1,SLC2A4,SMAD7,SNCA,SPARC,SPP1,TFPI2,TGFB1,TGFBR2,THBD,THBS1,TIMP2,TLR4,TNFRSF11B,TNFRSF1B,TOB1,TPD52L2,UAP1,UGCG,VASP,VIM,ZYX
allopurinol	chemical drug	Activated	3.578	1.47e-05	ANXA1,ASNS,CACNG5,CLU,ELF3,FCGR2A,FXYD5,GSTM3,HMOX1,ITGB4,LGALS3,LXN,PLA1A,S100A10,SLC2A1,SPP1,TNFRSF12A,Tpm1,TUBB,VIM
cocaine	chemical drug	Activated	3.529	0.000495	ATP5B,CACNA2D1,CPT1A,CPT2,DDB1,DUSP1,EFNB2,FOSB,FOXO1,GADD45A,GADD45B,GNB1,GPSM1,HSPA4,INHBA,KLF5,MAP2K6,MAPT,MIDN,MKNK2,NFKB2,NOS1,NR4A3,PSAP,SNCA,THBS1,Tpm1,TUBB
doxorubicin	chemical drug	Activated	3.525	9.32e-13	ABCA7,ADAM10,ANXA1,APP,ASNS,ATF3,ATP2A2,BAK1,BCL2L1,BCL2L2,BECN1,BIRC6,CACNG5,CAMK2D,CASP1,CDC25B,CDKN1A,CFLAR,CLU,CTGF,CTSB,CTSD,CYR61,DDIT3,DUSP1,EGFR,ELF3,FBLN1,GADD45A,GATA4,GLB1,GSS,GSTM3,HIPK2,HMOX1,IGFBP6,IRF1,IRF7,ITGB4,LGALS3,LXN,MBNL2,MEF2C,MET,MMP2,MVP,NCAM1,NDRG1,NFKBIA,NOX4,PDE3A,PERP,PFKM,PLA1A,PSAP,RELA,RELN,RUNX1,S100A10,SDC2,SERPINB5,SLC2A1,SLC6A6,SMAD4,SMAD7,SNAI1,SPP1,TAP1,TGFB1,TNFRSF12A,TNFRSF1A,TP53INP1,Tpm1,TUBB,UGCG,VIM
PPARA	ligand-dependent nuclear receptor	Activated	3.52	4.39e-09	ACOX1,ACSL5,ACTA1,ADAM10,ALDH2,ANGPTL4,APOE,APP,AQP7,ARHGDIA,ASNS,ATP5B,BCL2L1,C1QA,C1QB,C9,CD36,CDKN1A,CHKA,CPT1A,CPT2,CROT,CYBA,Cyp2c54 (includes others),Cyp4a14,DBI,FABP4,FADS1,FADS2,FASN,FDPS,GCK,GLS,GLUD1,GSTM3,Gstt1,GSTZ1,HADHB,HIST1H1C,HMOX1,HNF4A,HSD17B4,IGFBP2,IGFBP6,INSIG2,KHK,LAMB3,LPL,MGLL,MGST1,MMD,Mup1 (includes others),NFKBIA,NR1H3,Orm1 (includes others),PCK1,PDK4,PLA2G7,PLTP,PMVK,PPARA,PPARGC1A,RBP4,RTN4,SCARB1,SCP2,SELENBP1,SLC2A4,TALDO1,TLR5,UCP2,UQCRC1
triamterene	chemical drug	Activated	3.501	2.13e-05	ANXA1,ASNS,CLU,ELF3,FCGR2A,FXYD5,GSTM3,ITGB4,LGALS3,LXN,PLA1A,S100A10,SPP1,TNFRSF12A,Tpm1,TUBB,VIM
VEGFA	growth factor	Activated	3.5	6.13e-13	ACE,ALDH2,CAV1,CBFB,CD80,CDH5,CDKN1A,CLIC4,CST3,CSTB,CTGF,CTSB,CTSS,CTSV,CYR61,DLL4,EFNB2,ETFA,ETS2,FABP4,FGFR1,FLT4,FN1,FOSB,GJA1,GRB10,HK1,HMOX1,IGFBP4,INPP5D,ITGAV,ITGB3,KARS,KDR,LMNA,MDH2,MEF2C,MMP2,MVP,NFATC1,NME2,NOTCH4,NR2F2,PIM1,PLAU,PPARGC1A,PSEN1,PTGS1,PTK2,RAB5A,RUNX1,RUNX2,SERPINE1,SMTN,SPARC,TFPI2,TGFB1,THBD,THBS1,TXN2
gentamicin C	chemical drug	Activated	3.5	4.45e-05	ANXA1,ASNS,CACNG5,CLU,ELF3,FCGR2A,FXYD5,LGALS3,LXN,PLA1A,S100A10,SPP1,TNFRSF12A,Tpm1,TUBB,VIM
PDGF BB	complex	Activated	3.49	9.03e-17	Abcb1b,ADARB1,ADD3,ATF3,ATP2A2,CAV2,CBX4,CDKN1A,CDO1,CRYAB,CSF1,CSRP2,CTGF,CYR61,DAB2,DCBLD2,DCN,DDIT3,DUSP1,DUSP6,EGFR,ETS2,FASN,FBLN5,FGFR1,FN1,FOSB,FXYD5,GADD45A,GDA,GHR,GJA1,GJA5,GSS,HMOX1,IGFBP4,IL1RL1,INHBA,ITGA5,LBP,LGALS3,LMNA,MAFK,MCFD2,MGST1,MINOS1-NBL1/NBL1,MMP2,NFIL3,NOX4,NPR3,NR4A3,PCOLCE,PDGFA,PDLIM1,PIM1,PLAU,POSTN,RGS1,RPN2,SERPINA3,SERPINE1,SLC29A1,SLC6A6,SLC7A7,SNAI1,TEAD4,TGFB1,THBD,THBS1,TNFRSF12A,TOB1,TRIB3,VAPB,XDH,ZFP36L1
RAF1	kinase	Activated	3.476	0.000864	ANXA1,BECN1,CD37,CDKN1A,CRYAB,CTSH,DCBLD2,DUSP6,EMP1,FBXW11,GRN,ITGB3,ITGB4,ITGB5,MET,MGAT5,MGLL,NINJ1,PCK1,PLAU,PLAUR,PNP,RAC1,RGS1,SELENBP1,SNRPD1,TFPI2,Tpm1,Tpm2,WISP2,YPEL5,ZFP36L2
E. coli B4 lipopolysaccharide	chemical toxicant	Activated	3.473	0.00099	ABCG5,ADAMTS5,ANXA1,BAK1,BCL2L1,C1QB,CD80,CYP3A5,ELF1,ETS2,FGL2,FOSB,HLA-A,HMOX1,IFI16,INPP5D,LRRFIP1,Ly6a (includes others),NFKBIA,PDE3A,PIM1,PLA2G4A,PLAUR,Plscr2,PPARA,PTGES,PTPRC,RAB10,RHOC,SCARB1,SLC14A1,SNCA,TAP1,TF,TLR4,TNFRSF1A,TNFRSF1B,TNFRSF4,TRAF5
phenylbutazone	chemical drug	Activated	3.431	2.31e-05	ANXA1,ASNS,CACNG5,CLU,FCGR2A,FXYD5,GSTM3,ITGB4,LGALS3,LXN,PLA1A,S100A10,SPP1,TNFRSF12A,TUBB,VIM
PRL	cytokine	Activated	3.377	1.76e-15	ANXA3,ANXA5,APP,ARF3,ATP2A2,BAG1,BCL2L1,CAPN2,CAV1,CDKN1A,CLU,CPD,CST3,CTSB,CTSD,CTSH,CTSS,CTSV,CYP11A1,DCN,DVL1,ECM1,EGF,EGFR,FLT4,FN1,GNA12,GPSM1,HERPUD1,HIPK3,IDE,IGFALS,IRF1,IRF7,LAMC1,LY6E,MARS,MFGE8,MGST1,MINOS1-NBL1/NBL1,MME,MSN,NUPR1,P4HB,PCOLCE,PDGFRA,PDK4,PIM1,PTPN18,RABAC1,RALB,RHOG,RNASE4,SAMHD1,SCARB1,SCP2,SERPINA3,SPARC,SPP1,TCEB1,TGFB1,TIMP2,TPM3,VIM,XDH,YWHAG
AGT	growth factor	Activated	3.374	1.23e-22	ACE,ACTA1,ADAMTS5,ADD3,ADH1C,ADIPOR1,AGTR2,ALOX15,ANK3,ANXA3,ATF3,ATP1A1,BECN1,BGN,CALR,CAV1,CCND2,CD36,CDH13,CDKN1A,CIT,COL11A2,COL4A1,COX5A,CTF1,CTGF,CTSS,CYBA,CYP17A1,CYP2E1,Cyp4a14,DAB2,DDAH2,DLL4,DUSP1,EFEMP1,EFNB2,EGFR,ENG,ETV1,FASN,FGF13,FN1,GAS2,GJA1,GSS,GSTA3,GSTM5,HMOX1,HSPG2,IGFBP4,ITGA5,ITGAV,ITGB3,ITGB5,ITGB7,KITLG,KLF5,MAPK7,MAPT,MAS1,MGST1,MMP2,MYB,MYH6,NDRG1,NFKB2,NOS1,NOTCH4,NOX4,NPR3,PDE3A,PDGFA,PIK3R1,PLAU,POLE3,POSTN,PPARGC1A,PPFIBP1,PTGS1,RAC1,RELA,REN,SCARB1,SELL,SERPINE1,SHC1,SLC12A1,SLC13A1,SLC2A1,SLC34A3,SMAD7,SNCA,SPP1,STK11,TGFB1,TGFBR2,THBD,TLN2,TNFRSF12A,TNFRSF1B,UCP2,UGCG
bleomycin	chemical drug	Activated	3.357	2.23e-05	BCL2L1,BLM,BMP1,CAMK2B,Ccl9,CDC25B,CDH11,CDKN1A,CTGF,CTSD,CTSK,CTSS,EGFR,F2R,FABP4,FGFR1,FN1,KITLG,MMP2,MSN,Mup1 (includes others),PLA1A,RELA,Retnla,SDC4,SERPINE1,SPP1,TGFB1,TIMP2,TNFRSF1A
cisplatin	chemical drug	Activated	3.343	1.76e-17	Abcb1b,ACOX1,ANKFY1,ANXA1,ANXA4,ANXA5,ASCC1,ASNS,ASTN2,ATF3,BAK1,BCL2L1,BCL2L12,BECN1,CACNG5,CAPN1,CAPN2,CASP1,CAV1,CCNG1,CDC25B,CDKN1A,CDO1,CFLAR,CHKA,CLU,CPT1A,CPT2,CSF1,CTGF,CTSB,DDB2,DDIT3,DUSP1,DUSP6,ECE1,EGF,ELF3,FABP4,FADS3,FASN,FCGR2A,FN1,FXYD5,FYN,GADD45A,GGT1,GHR,GRIN2B,GSTM3,HBA1/HBA2,HIPK2,HK1,HMOX1,INPP5D,ITGB4,Kap,LAMB3,LBP,LGALS3,LIPC,LMNA,LRMP,LXN,MAD1L1,MBD4,MBNL2,MCAM,MET,MMP2,NCAM1,NEO1,NOX4,NOXO1,OAT,PDK4,PLA1A,POU2F1,PPARA,PPARGC1A,PSEN1,PSMD4,PTGES,PTK2,PXN,RAC1,RBP4,RELA,RGL1,RPL13A,RPS21,RPS5,RUNX1,RXRA,S100A10,SERPINE1,SLC15A2,SLC22A8,SLC2A1,SLC6A6,SMARCB1,SPP1,STARD4,SUSD2,TGFB1,THBS1,TLR4,TNFRSF12A,TNFRSF1A,TNFRSF1B,TOB1,TP53INP1,Tpm1,TRO,TUBB,UCP2,VIM,WDR4,XPC,YWHAZ
MAP2K1	kinase	Activated	3.333	8.67e-08	APOE,ATF3,BCL2L1,CDH5,CDKN1A,CFLAR,CTGF,CTSB,CYP11A1,CYP17A1,DAB2,DUSP1,DUSP6,F2R,FASN,FBXW11,FURIN,ITGA5,ITGB3,ITGB4,JUP,LEF1,LGALS3,MBP,MITF,MMP2,NET1,NFKBIA,PDGFRA,PECAM1,PIM1,PLA2G4A,PLAUR,SCARB1,TFPI2,THBS1,UBC
streptozocin	chemical drug	Activated	3.325	1.34e-14	ABCG5,ADIPOR1,ATF3,ATP1A1,ATP1B2,BCL2L1,CBS/CBSL,CLU,COL12A1,COL4A1,CPT1A,CPT2,CTGF,CYP2E1,Cyp4a14,EGF,FABP4,FASN,FBN1,FGFR4,FN1,GATA4,Gcg,GCK,GNAS,HMOX1,HNF4A,HSPG2,IGFALS,INSIG2,LGALS3,LPL,MC2R,MEF2D,MGEA5,MMP2,MYH6,NOS1,NOX4,NT5E,NTRK3,PCK1,PDGFRA,PPARGC1A,RELA,RUNX2,SCP2,SERPINE1,SLC2A4,SMAD4,SPP1,TGFB1,TNFRSF1A,UBC,VIM
IL1A	cytokine	Activated	3.28	2.06e-08	ADAMTS5,ALDH1A1,APOD,APP,BCL2L1,CD80,CDKN1A,CSF1,CTSK,CYP11A1,CYP17A1,CYP2E1,CYP3A5,CYR61,F2RL1,FGFR1,HMOX1,HSD11B1,HSPG2,IFNGR1,IL1R2,INHBA,IRAK1,ITGA5,ITGAV,ITGB3,KITLG,LOX,MCAM,MMP2,NFKBIA,NR2F2,PDGFA,PLA2G4A,PLAU,PTGES,RELA,SERPINA3,SERPINE1,SFTPA1,SPARC,SPP1,TGFB1,TNFRSF11B,VIP
PGR	ligand-dependent nuclear receptor	Activated	3.275	6.53e-09	ACOX1,ADARB1,ALOX15,BCL2L1,CAPN2,CDKN1A,COMT,CPT2,CTSD,DDC,DPYSL2,EGFR,F2RL1,FKBP5,FLOT2,FN1,FOXO1,GLS,GRB10,GSTM3,HBA1/HBA2,ITGB4,KLF5,MAP2K3,MTSS1,MVP,NDRG1,NEDD9,NET1,NFKBIA,P2RX4,P4HA2,PDGFA,PDLIM1,PFKFB3,PFKP,PIP5K1B,PLAU,POSTN,PPIF,PRRX1,PTGES,RHOC,RUNX1,S100A6,SLC39A8,SLC9A3R1,TNFRSF21,TRAF5,UGCG,VASP,VCL,WISP2
LDL	complex	Activated	3.249	4.43e-15	AKAP1,APOBEC3B,APOE,ATF3,ATP2A2,AXL,BCL2L1,CAMK2B,CAPN1,CAPN2,CASP1,CBS/CBSL,CD36,CD68,CD80,CDC27,CDH5,CDKN1A,CFLAR,CTGF,CTSK,DDIT3,DLL4,DUSP1,ECE1,FABP4,FCGR2B,FDPS,FOSB,GCLM,GJA5,GTF2I,HAS3,HMOX1,HSF1,IGFBP2,IGFBP4,IRF7,ITGAV,ITGB3,LAMB3,LRP1,MMP16,MMP2,MSC,NPC2,NR1H3,NR4A3,PECAM1,PLAU,RABEP1,SCARB1,SERPINE1,SHC1,SIPA1,TANK,TGFB1,TGFBR2,TGFBR3,TLR4
EDN1	cytokine	Activated	3.222	2.03e-13	ACTA1,ANXA1,ANXA4,ANXA5,ATP2A2,CDH2,COL4A1,CST3,CTGF,CYP11A1,CYR61,DCT,EGFR,FLT4,FN1,FOSB,FST,GATA4,GJA1,GRN,INHBA,ITGA5,ITGAV,ITGB3,MAS1,MBP,MCAM,MITF,MMP2,MMP7,MSN,NUPR1,PDGFA,PLAU,PLAUR,PPARA,PRKCD,PTGER4,PTGS1,PXN,REN,SELL,SERPINE1,SLC2A1,THBS1,TPM3,TYR,TYRP1,VCL,VIM,YWHAE
2-bromoethylamine	chemical reagent	Activated	3.217	3.2e-05	ANXA1,CACNG5,CLU,ELF3,FCGR2A,FXYD5,LGALS3,LXN,PLA1A,S100A10,SPP1,TNFRSF12A,TUBB,VIM
CpG oligonucleotide	chemical drug	Activated	3.21	0.19	Ccl9,CD36,CD80,DLL4,ETS2,FCGR2B,FCGRT,INPP5D,PRKCD,PTGES,RELA,SERPINE1,THBS1,VASP
dinoprost	chemical - endogenous mammalian	Activated	3.192	1.15e-09	ANGPTL3,ANXA4,ATP1A1,ATP2A2,CCND2,CD36,CYP11A1,EGFR,FABP4,FOSL2,HSPA4,LPL,MAPK6,MGST1,NFIL3,PLA2G4A,PTGS1,RUNX2,SCP2,SPP1,TGFB1,THBS1,YWHAE,YWHAG,YWHAZ
carbon tetrachloride	chemical toxicant	Activated	3.121	1.25e-06	APOE,ATF3,BCL2L1,C9,CA3,CDKN1A,CLPS,CTGF,Cyp2d22,CYP2E1,DDIT3,DUSP1,EGF,FGFR4,FN1,GADD45A,GADD45B,GLUD1,HMOX1,IGFBP6,KDR,MAPK14,MGLL,MMP2,NDRG2,PDGFA,PDGFRA,PECAM1,PRNP,RALB,S100A6,SKIL,SMAD7,SPP1,TF,TGFB1,TGFBR2,TIMP2,TNFRSF12A
MAP2K4	kinase	Activated	3.109	0.00231	ATF3,BCL2L1,CDKN1A,CFLAR,EGFR,GADD45A,KIF2A,MEF2C,PLA2G4A,PLAU,ROCK2,TGFB1
ERK	group	Activated	3.105	3.85e-08	ACSL5,ACTN1,ADAM10,ARPC2,BCL2L1,BECN1,BGN,CAV1,CCK,CDKN1A,CFLAR,CLU,CTGF,CTSK,CTTN,DPYSL2,DUSP1,EGFR,EZH2,FABP4,FN1,FOSL2,FOXO1,FST,HAS3,HMOX1,ITGB3,KLF5,MCAM,MMP2,NDRG1,PDK4,PECAM1,PLAU,PTGES,RECK,RUNX2,SELL,SERPINE1,SLC2A1,SORT1,STK11,THBS1,UGCG,VASP,ZFP36L1
poly rI:rC-RNA	biologic drug	Activated	3.065	0.000263	ADAM10,ANXA1,ATF3,AXL,BAK1,Casp12,CD36,CD47,CD80,CDH2,CFLAR,CX3CL1,DLL4,DUSP1,ELF3,FCGR2B,FN1,GADD45B,HLA-A,IFI16,IFNGR1,IGFBP6,IRAK1,IRF1,IRF7,ITGA5,LPL,LTF,LY6E,MMP2,NFIL3,NFKBIA,NR4A3,PIM1,PLAU,PLAUR,PRKCD,PSMB9,RELA,RGS1,SCARB1,SDC4,SLPI,Sp100,TANK,TAP1,TFPI2,TGFB1,THBS1,TIRAP,TLR4,TLR5,TNFRSF11B,TSHR,VASP,VIM,WASF1
TFEB	transcription regulator	Activated	3.059	3.16e-08	ATP6V0E1,ATP6V1B2,ATP6V1H,CTSB,CTSD,CTSK,GBA,GLA,HEXA,LAMP1,MCOLN1,NAGLU,NEU1,PSAP,TYR,TYRP1
FGF2	growth factor	Activated	3.041	1.28e-15	ACE,ADAMTS5,AGTR2,AKR1B10,ANGPTL4,BCL2L1,BGN,CAPZA2,CAV1,CBFB,CCK,CCND2,CDH11,CDKN1A,CFLAR,CRYAB,CSF1,CTSK,CYP11A1,CYR61,DAD1,DCN,DDIT3,DLL4,EFNB2,EGFR,ENPP2,ETV1,FABP4,FBN1,FGFR1,FGFR4,FN1,FOXO1,GADD45A,GJA1,IGFBP2,IGFBP4,INHBA,ITGA3,ITGA5,KATNA1,KDR,LEF1,LMNA,LOX,MAPT,MBP,MCAM,MET,MITF,MMP2,NOTCH4,NOV,PDGFA,PDGFRA,PLAU,PLAUR,PPP1R12A,PRKCD,RUNX1,RUNX2,S100A10,SERPINE1,SLC2A1,SNAI1,SPARC,SPP1,TEAD4,TF,TGFB1,TGFBR3,THBS1,TNFRSF12A,TSHR,VIM,WNT10B,YWHAZ
TP53	transcription regulator	Activated	3.033	4.02e-54	Abcb1b,ACE,ACLY,ACO2,ACTN1,ACTN4,ADD3,AKT3,ALOX15,AMOTL2,ANKH,ANXA1,ANXA3,ANXA4,ANXA8/ANXA8L1,AP1B1,AP3B1,APOBEC1,APOE,APP,ARHGAP1,ARHGEF2,ARL6IP1,ARPC1B,ASNS,ASTN2,ATF3,ATP1A1,BAG1,BAK1,BAP1,BCAS3,BCL2L1,BMP1,C9,Cald1,CAMK2B,CAMK2D,CAP1,CAPNS1,CARHSP1,CASP1,CAV1,CAV2,CCND2,CCNG1,CD47,CDC25B,Cdc42,CDC42EP3,CDKN1A,CFLAR,CHST12,CHUK,CLIC4,CLU,COL14A1,COL18A1,COL2A1,COL4A1,COL4A2,COL5A2,COL9A1,COMT,CREB3,Crip2,CRYAB,CSF1,CSK,CSNK1D,CSTB,CTF1,CTGF,CTSB,CTSD,CTSH,CTSK,CX3CL1,CYR61,DAPK3,DBI,DBP,DDB2,DDIT3,DDR1,DNM1L,DPEP1,DTX1,DUSP1,DUSP6,EGF,EGFR,EIF4G3,ENG,ENPP2,EPHX1,ERCC3,ETFA,EZH2,F2R,FABP4,FASN,FBLN2,FDPS,FGF13,FGFR1,FKBP5,FN1,FOXO1,FYN,GADD45A,GATM,GDA,GLB1,GPI,GPX3,GRB2,GSN,GSTM5,H2AFY,HADHB,HDAC2,HDAC3,HDAC5,HDLBP,HMOX1,HS3ST1,HSF1,HSPG2,IDH2,IDH3G,IFI16,IGFBP2,IGFBP4,ILK,INHBA,IRF7,ITGB4,ITGB5,ITGB7,KCNMA1,KCNN4,KDR,KIF24,KITLG,LAPTM4A,LGALS3,LOX,LRRC17,Ly6a (includes others),MAD1L1,MAP2K2,MAP2K3,MAP2K4,MAP2K6,MAP4K1,MAP4K2,MBNL2,MCAM,MDH2,MET,MFAP2,MMP2,MTDH,MVP,MYO1C,NAB1,NCOR2,NDRG1,NDRG2,NEO1,NFKB2,NFKBIA,NINJ1,NKD1,NMU,NOX4,NPEPPS,NUDT5,NUPR1,OAT,P2RX4,P4HB,PARD6G,PARK7,PARVA,PCBP4,PCK1,PDE4B,PDGFA,PDGFRA,PDLIM1,PECAM1,PERP,PFKFB3,PFKM,PFKP,PIK3R1,PIM1,PLAU,PLAUR,PLTP,PMM1,POLB,POSTN,PPFIBP1,PPP3CA,PPP4C,PRKAB1,PRKG1,PRNP,PSAP,PSEN1,PSMD2,PSMD8,PTGS1,PTK2,PTPN11,PTPN12,PTPRA,RAB8A,RAF1,RBBP4,RELA,RNASE4,RPN2,RPS6KB1,RUNX1,RUNX2,SCP2,SEC23B,SEC61A1,SEMA3C,SERPINA3,SERPINB5,SERPINB6,SERPINC1,SERPINE1,SHC1,SLC16A1,SLC2A1,SLC2A4,SLC5A3,SLC6A6,SLPI,SMAD6,SMAD7,SMARCB1,SNAI1,SON,SORBS1,SPP1,SPTLC2,SQRDL,SRC,SSPN,STAG1,STARD4,STK11,SUCLG1,TANK,TAP1,TBL1X,TCL1A,TCN2,TDO2,TFDP1,TFPI2,TGFB1,TGFBR2,THBD,THBS1,TIMM44,TIMP2,TNFRSF18,TNFRSF1B,TOB1,TOP2B,TP53INP1,TPD52L1,Tpm1,Tpm2,TRIB3,TSC2,TUBB,UBC,ULK1,ULK2,USP14,VAPA,VCL,VIM,WSB2,XPC,ZFP36L1,ZYX
ethionine	chemical toxicant	Activated	3	0.00416	ANXA1,CACNG5,CLU,LGALS3,PLA1A,S100A10,SPP1,TNFRSF12A,Tpm1
genistein	chemical drug	Activated	2.99	6.33e-15	ACE,ACPP,ADK,ANGPTL4,AP1B1,ATP6V0A1,ATP6V0D1,ATP6V1H,BCL2L1,CD68,CD80,CDKN1A,CFLAR,CHST12,CLN3,CLU,CTGF,CTNS,CTSB,CTSD,CTSH,CTSK,CTSV,CX3CL1,DNASE2,DUSP1,FCGR2B,Fcna,FXYD5,GALC,GBA,Gcg,GGA3,GLB1,GM2A,HDAC3,HEXA,HEXB,HLA-A,HMOX1,HOXA10,IKBKB,IRF7,LAMP1,LAPTM4B,LAPTM5,LBP,LGMN,LPL,LTF,MAN2B1,MAP3K1,MAP4K1,MCOLN1,MMP2,MTMR1,MYB,NAGLU,NAPSA,NEU1,NPC2,NR1H3,OGDH,PIK3R1,PIM1,PLA2G7,PLTP,PSAP,RELA,REN,RPN2,RRAGC,RUNX2,RXRA,SCARB2,SERPINE1,SORT1,SPP1,TGFB1,TNFRSF11B,TPD52,TYR
TGFA	growth factor	Activated	2.947	3e-05	BCL2L1,CASP1,CDKN1A,CTGF,EGFR,FOSL2,IGFBP4,PECAM1,PLA2G4A,PLA2G5,PRNP,PTGS1,S100A10,SERPINB5,SERPINE1,SLPI,TGFB1,TLR5,VIM
norepinephrine	chemical - endogenous mammalian	Activated	2.943	0.000467	ACTA1,APP,ATP2A2,Ccl9,CTGF,DUSP1,ELOVL1,FN1,FOSL2,FST,GRID2,GRIN2B,HMOX1,LAMB3,MCAM,MMP2,NFKBIA,NR4A3,PDE10A,PDE4B,PPARGC1A,PTPN21,RBP4,SERPINE1,SLC2A1,SLC2A4,SMAD7
TLR7	transmembrane receptor	Activated	2.943	1	ATF3,CD80,CDKN1A,ETS2,INPP5D,IRF1,IRF7,KCNMA1,NFKBIA,PLAU
NGF	growth factor	Activated	2.939	5.11e-05	APP,ATF3,BCL2L1,CAV1,CD80,CDKN1A,DUSP1,ECEL1,EGFR,FOSL2,GADD45A,GRIN2B,HMOX1,KIF2A,LRP1,LRRFIP1,MAFK,MAP3K12,MAPK14,MMP2,NOS1,PLA2G4A,PLAUR,PLG,RAC1,RELA,REN,SHC1,SORT1,TGFB1,TNFRSF12A,VIP
cyclophosphamide	chemical drug	Activated	2.915	0.003	ATF3,CACNG5,CLU,ELF3,FCGR2A,IL1R2,KITLG,LGALS3,Ly6a (includes others),PLA1A,SPP1,THBS1,TNFRSF12A,UGCG
NFATC2	transcription regulator	Activated	2.912	0.0054	ACPP,BBX,CCNF,CDKN1A,CFLAR,COL2A1,CRYAB,DAB2,ENPP2,FCER2,FGL2,INHBA,IRF1,IRF7,NFATC1,NOX4,PTPRK,RAB10,RGS1,SLC3A2,SRC,TGFB1
ITK	kinase	Activated	2.887	0.235	F2R,HLA-A,IFNGR1,KLRB1,Ly6a (includes others),SLC2A1,SULF2,TF,TIRAP
NFE2L2	transcription regulator	Activated	2.884	2.87e-12	ACSL5,AKR1B10,APBA3,ATP1A1,BCL2L1,CCT7,CD36,CDKN1A,COL4A2,CREG1,CTGF,CTSD,CTSK,CUL1,Cyp4a14,DAD1,DCTN3,DDIT3,ENTPD5,EPHX1,ESD,FGF13,FKBP5,FN1,GAS2,GCLM,GHR,GPX3,GSS,GSTA3,GSTM5,Gstt1,HERPUD1,HM13,HMOX1,HTATIP2,IDE,LGALS8,LMNA,LPL,LY6E,MCFD2,MEF2C,MGLL,MGST1,NBR1,NFE2L1,NFE2L3,NUCB2,OAT,P2RX4,PAFAH1B1,PPARGC1A,PSAT1,PSMB1,PSMB2,Ptprd,RELA,RELN,S100A13,SCARB1,SEC61A1,SERPINA3,SERPINE1,SHC1,SLC2A1,SLC7A8,TCN2,TGFB1,TPI1,Tpm1,TXNRD1,UBC,Uox,USP14,VCP,Xlr3c (includes others)
forskolin	chemical toxicant	Activated	2.875	5.06e-19	ACE,ACOX1,ACPP,ACTA1,ACTN1,APP,ARHGAP1,ARL6IP5,ARPC1A,ATF3,ATP6AP2,ATP6V0D1,ATP6V1B2,ATP9A,AVPI1,B4GALT1,BAG1,CALR,CAP2,CCK,Ccl9,CCND2,CD68,CD80,CD9,CDH2,CDKN1A,CLU,COL18A1,Crip2,CSF1,CTBP1,CTGF,CTSV,CTTN,CYP11A1,CYP17A1,CYP1B1,CYP3A5,DAB2,DCT,DDIT3,DNM1L,DUSP1,ECEL1,ECM1,EPHA5,ESD,FBLN5,FKBP5,FN1,FOSB,FOSL2,FOXO1,FST,GAB2,GADD45A,GADD45B,GATA4,Gcg,GJA1,GNAS,GRN,GSTM5,HAS3,HMOX1,HSD11B1,IGFBP6,ILK,INHBA,ITGA3,ITGB5,JAK3,KITLG,LAMP1,LTF,MAP2K3,MET,MFGE8,MFN2,MITF,NCOA2,NFIL3,NFKBIA,NPC2,NR4A3,NT5E,NTRK2,OPA1,P4HA2,PCK1,PDE4B,PDK4,PI4K2A,PLAU,PPARGC1A,PTGES,PTGS1,PTPN21,RAB5A,RANGAP1,REN,RUNX1,RUNX2,S100A10,SCARB1,SERPINE1,SHC1,SLC2A1,SLC2A4,SLC7A8,SMAD7,SPP1,STK11,TCF3,TFPI2,THBS1,TNFRSF11B,TSHR,TYR,TYRP1,UCP2,VCL,VIM,VIP,XRCC1
salmonella minnesota R595 lipopolysaccharides	chemical - endogenous non-mammalian	Activated	2.863	0.045	ADAM9,ATP6V1E1,AXL,Ccl6,CD80,CFLAR,ETS2,FOSB,IRF1,MET,NFKB2,NFKBIA,PDE4B,SAMHD1,SERPINE1,TPM3
SP1	transcription regulator	Activated	2.853	3.38e-14	Abcb1b,ACVRL1,ADD3,AEBP1,ANKH,APOE,ASNS,ATF3,ATP2A2,ATP2A3,ATP5B,CAV1,CBS/CBSL,CCND2,CDC25B,CDH2,CDKN1A,COL2A1,CRYAB,CSNK2A1,CTGF,CTSD,CYP11A1,CYP17A1,CYP1B1,Cyp2d9 (includes others),DNM1,EGFR,ENG,F2R,FASN,FGFR1,FGFR4,FN1,FOLR2,GHR,GJA1,GLTP,GNAS,GSS,HADHB,HBE1,HDAC2,HDAC3,HMOX1,HNF4A,IFNGR1,IGFBP4,IRF1,ITGAV,ITGB5,KDR,LPL,MET,MFN2,MMP2,MPL,NDRG1,NFKBIA,NOS1,NPTXR,PCK1,PDGFA,PDGFRA,PEMT,PIM1,PLA2G4A,PLAU,PLAUR,POLB,PRKCD,PRKG1,PTGER4,PTGS1,RECK,RELA,RUNX2,SCARB1,Sct,SELL,SERPINE1,SLC22A4,SLC2A1,SLC39A8,SMAD7,SPARC,SPP1,SRC,TEAD1,TFPI2,TGFB1,TGFBR2,TGFBR3,THBD,TIMP2,TNFRSF4,TXNRD1,UBC,UGCG,VIM
EPAS1	transcription regulator	Activated	2.836	5.12e-06	ABI1,ANGPTL4,AXL,C1QA,CAV1,CHKA,CORO1A,CTGF,DDIT3,DTX1,DUSP7,EGFR,FASN,FBLN2,FN1,GADD45B,GJA1,GLS,HIST1H1C,HSPA4,ITGAV,ITGB3,ITIH5,KDR,LOX,NDRG1,NFIL3,PFKFB3,RASSF1,SERPINE1,SLC29A1,SLC2A1,SLC2A4,TNFRSF11B,WISP2,WNT10B
IL13	cytokine	Activated	2.823	1.32e-12	ACOX1,ALOX15,ALOX5AP,ATF3,AVPI1,BCL2L1,BLVRA,BZW2,CAPN2,CASP1,Ccl6,CD36,CD37,CD80,COL18A1,CTGF,CTSB,CTSC,CTSH,CTSK,CTSS,CTSV,CX3CL1,DNASE2,EGFR,ENPP2,EVL,FABP4,FADS1,FADS2,FCER2,FCGR2A,FCGR2B,FEZ1,FGD2,FLOT1,GPX3,GSN,HK1,HMOX1,HSD11B1,IFNGR1,IL1R2,IL1RL1,IL3RA,KITLG,MMP2,MTSS1,NFATC1,PDGFA,PFKP,PLA2G4A,PLAU,POSTN,PPARGC1A,PTGES,Retnla,SERPINE1,SERPINF1,SLC16A6,SLC43A3,SLC7A7,SLPI,SNCA,SORT1,SPP1,STXBP1,TGFB1,THBS1,TIMP2,TLR4,TMC6,TNFRSF11B,TNFRSF1A,TNFRSF1B
TGFBR2	kinase	Activated	2.815	2.24e-08	ADAMTS5,ALOX5AP,ANGPTL4,BGN,CASP1,CDH2,CDKN1A,CLIC4,CLU,CRYAB,CTGF,FN1,FST,GADD45B,GATM,GGA3,GJA1,GJB6,HSD11B1,IL1R2,JUP,KDR,KLRB1,MAN2B2,MMP2,RUNX2,SERPINE1,SKIL,SMAD4,SMAD7,SNAI1,SPARC,SPP1,TGFB1,TGFBR2,THBD,THBS1,TNFRSF11B,TNFRSF12A,VCL
ciprofibrate	chemical drug	Activated	2.811	6.55e-10	Abcb1b,ACOX1,AIG1,C9,CCND2,CD36,COL4A2,CRAT,CSTB,CTSV,Cyp2c54 (includes others),Cyp2d9 (includes others),CYP2E1,Cyp4a14,DBI,EGFR,ETS2,FABP4,HAL,HSD11B1,HSD17B4,IGFBP2,Kap,LPL,MGLL,Mup1 (includes others),MYB,NFKBIA,NPC2,NR1H3,OAT,Orm1 (includes others),PDK4,PDZK1,SCARB1,SELENBP1,SLC16A1
sulforafan	chemical drug	Activated	2.806	0.000228	AKR1B10,ALDH1A1,BAK1,BCL2L1,CDC25B,CDKN1A,CRYZ,DDC,ENTPD5,EPHX1,GCLM,GSTA3,GSTM5,HMOX1,LIPE,NFKBIA,PTGES,PTPRC,RELA,TALDO1,TXNRD1,TYR,VIM
EGF	growth factor	Activated	2.796	2.09e-16	ABI1,ACSL4,ACTN1,ALOX15,ARHGEF2,ATF3,ATP2A2,B4GALT1,BAK1,BCL2L1,CASP1,CAV1,CCND2,CDH11,CDKN1A,CFLAR,CLU,CTGF,CTSD,CYP11A1,CYR61,DAD1,DCN,DDIT3,DUSP1,DUSP6,EFNB2,EGFR,ELF3,EPS15,ETS2,FASN,FGFR1,FN1,FOSB,FST,GAB2,GADD45A,GATA2,GJA1,GPS2,HAS3,HMOX1,HNF4A,IDS,IGFALS,IGFBP2,IGFBP4,IL1R2,IL9R,INHBA,ITGB3,JAG2,LTF,MAD1L1,MET,MMP2,NCAM1,NCOA2,NR4A3,PDE3A,PDK4,PFKM,PLAU,PLAUR,PSMB1,PSMB2,PTGES,PTGS1,PTPN12,RAB5A,RAC1,REN,RUNX1,RUNX2,RXRA,S100A10,SCGB1A1,SERPINA3,SERPINE1,SHC1,SLC2A4,SNAI1,SPARC,SPP1,TFDP1,TFPI2,TGFB1,TGFBR2,THBS1,TNFAIP1,TNFRSF12A,TNFRSF4,ULK1,VASP,VCL,VIM,VIP,ZFP36L2
MAP3K1	kinase	Activated	2.77	2.44e-05	ATF3,COL4A1,Ctla2a/Ctla2b,DUSP1,HMOX1,IKBKB,MAN2B2,NOV,PLA2G4A,PLAU,PLAUR,RGS7,SERPINE1,TGFB1,THBS1
ERG	transcription regulator	Activated	2.769	1.06e-13	ACTN1,ADD1,ARHGAP17,ARHGEF2,CDC42BPB,CDK5RAP2,COL11A2,DAAM1,EGFL7,ELMO1,EVI5,EZH2,FKBP5,FLNB,FOSB,FYN,HERPUD1,ICAM2,ILK,LEF1,MET,MPL,MYO1D,MYO5A,NDRG1,NFIL3,NPHP1,PARVA,PECAM1,PIM1,PLA1A,PLAU,PLAUR,POU2F1,PTPN11,PXN,RASA2,RASSF1,RBMS1,RHOJ,ROCK2,RSU1,SNCA,SPARC,SPP1,TACC1,TGFBR2,THBS1,TMPRSS2,Tpm1,UTRN
ionomycin	chemical reagent	Activated	2.759	0.00467	ANKH,ATP2A2,ATP2A3,BCL2L1,BECN1,CCND2,DUSP1,EIF4E,ETS2,FGF18,FOSB,HSPA4,KCNN4,NFATC1,NFIL3,PIM1,PTPRK,RAB10,RELA,SLC3A2,SLC6A6,SPP1,TGFB1,TNFRSF18,TRAF5
FN1	enzyme	Activated	2.756	1.18e-16	ACE,ACTN4,ADD1,APLP2,APOE,APP,BCL7B,CAPN2,CCNI,CDH2,CDKN1A,CLIC4,CORO1A,CSNK2A1,CTBP1,CTSD,EGFR,FN1,GFRA2,HK1,IGF2BP3,ITGA5,ITGAV,ITGB3,LAMP1,LGALS8,MMP2,NFKBIA,PDGFRA,PLAU,PLAUR,PTBP1,PXN,RALB,RBBP4,RDX,RECK,RUNX2,SDC4,SDCBP,SEC23B,SERPINE1,SLC2A1,SPARC,SPP1,SURF1,TGFB1,TGFBR2,THBS1,TIMP2,TNIP1,U2AF2,UBE2H,VPS45,VPS4A,YWHAZ,ZYX
PLAUR	transmembrane receptor	Activated	2.752	2.11e-05	BCL2L1,CTSB,ITGAV,ITGB3,KDR,MMP2,PLAU,PLAUR,PLG,RAC1,SNAI1,VIM
nitric oxide	chemical - endogenous mammalian	Activated	2.728	8.73e-07	ACE,APP,ATF3,BCL2L1,CCNG1,CDKN1A,CTGF,CTSH,DAG1,DDIT3,DUSP1,DUSP6,ECE1,GADD45A,GCLM,HMOX1,HSPG2,MGST1,MMP2,NCAM1,NDRG1,PECAM1,PPARGC1A,PRDX5,PRKG1,PTGS1,SERPINB5,SPP1,THBS1,TIMP2,TLN1,TXNRD1,VCL
inosine	chemical - endogenous mammalian	Activated	2.722	0.00283	ANTXR2,ANXA1,ANXA5,ARPC1B,C1QA,C1QB,CD68,IRF1,NPC2,RHOC,VIM
TREM1	transmembrane receptor	Activated	2.721	0.00218	ASNS,ATF3,CSF1,ETS2,GADD45B,GCLM,GLA,IL1RL1,IL6R,INHBA,IRF1,LPL,LY9,MAD1L1,MCOLN2,MFN2,NEDD4L,NFKB2,NFKBIA,NT5E,PTTG1IP,RGS1,SPP1,STARD4,TFPI2,THBD,THBS1,TLR4,TMPO
SYVN1	transporter	Activated	2.712	7.24e-11	ADAM9,AES,AMOTL2,APLP2,APP,ATP1A1,AXL,CD151,CRTAP,CYP1B1,DAB2,DAG1,DUSP1,FANCG,FASN,GANAB,HLA-A,IFITM2,ITGA3,ITGAV,ITGB4,KCNN4,LAPTM4A,MCAM,MGRN1,NFKB2,PNPLA2,PTBP1,PTRF,RAB10,RPN2,SLC16A1,SLC2A1,SLC35C2,SLC3A2,SLC43A3,SLC6A6
PRKCD	kinase	Activated	2.694	0.0376	BCL2L1,CD68,Cdc42,CDKN1A,CTSB,CX3CL1,DDIT3,ETS2,FBN1,FOSL2,KLF5,LAMB3,LAMP1,MMP2,NFKB2,NFKBIA,OSR2,PDLIM7,SERPINE1,SMAD6,TNFRSF11B,UGCG
ARNT	transcription regulator	Activated	2.678	8.93e-06	ALDH7A1,ANGPTL4,CAV1,CCND2,CD81,CTSD,CYP1B1,ENG,ERO1A,FURIN,GPI,GZMH,HNF4A,ITGAV,ITGB3,Macf1,MPP1,MYO1C,PGM2,RANGAP1,SELL,SERPINE1,SLC2A1,TPI1,VIM
CHUK	kinase	Activated	2.677	5.57e-10	AEBP1,ARL6IP5,ATF3,BCL2L1,Ccl9,CDH13,CDKN1A,CHST4,CHUK,CLU,COL18A1,CSF1,CTSB,CTSZ,CX3CL1,CYBA,DCN,DUSP6,EGF,ENPP2,GADD45B,GM2A,GRIN2B,GRN,Gstt1,HLA-A,HMOX1,IFI16,IGFBP6,ITGB3,KLF5,MMP2,NAGLU,NFKB2,NFKBIA,NOV,PLA2G4A,PLAU,PLD3,RELA,SEMA3C,SPP1,SRC,TNFRSF11B,TNFRSF1B,TNIP1
1,2-dithiol-3-thione	chemical reagent	Activated	2.667	2.04e-11	ACSL5,AKR1B10,APBA3,ATP1A1,CCT7,CREG1,CTSD,CUL1,Cyp4a14,DAD1,DNAJB9,ENTPD5,EPHX1,ESD,FKBP5,GAS2,GCLM,GHR,GSTA3,GSTM5,HM13,HMOX1,HTATIP2,IDE,LGALS8,LMNA,LPL,LY6E,MCFD2,MGLL,NBR1,NUCB2,P2RX4,PSAT1,PSMB1,PSMB2,PSMC6,PSMD4,PSMD8,S100A13,SEC61A1,SERPINA3,TPI1,Tpm1,TXNRD1,Uox,USP14,VCP,Xlr3c (includes others)
okadaic acid	chemical toxicant	Activated	2.651	0.00241	ACE,ANXA1,APP,BCL2L1,CCND2,CYP17A1,CYP1B1,FOSB,FOSL2,HNF4A,MAPT,NDRG1,NR2F2,PIM1,RXRA,SPP1
decitabine	chemical drug	Activated	2.644	2.99e-08	ANGPTL4,APOE,BCL2L2,CAV1,Ccl9,CCND2,CD9,CDH11,CDH13,CDH16,CDH2,CDKN1A,CLU,COMT,COPA,CTGF,CYP11A1,CYP17A1,CYP1B1,CYP3A5,DUSP1,EEF1G,EPHA5,FECH,FN1,GADD45B,GCK,GLB1,GSN,HNF4A,IFI16,IGFBP2,IRF7,ITGA3,ITGAV,JUP,LAMA2,LGALS3,LOX,LXN,MMP2,MMP7,NDRG1,NFKBIA,NR1H3,PABPC1,PDE9A,RASSF1,RASSF3,RECK,RELN,RIMS2,RNASE4,RPL4,S100A10,SCARB1,SELL,SERPINB5,SHC1,SLC22A17,SMARCA2,SNAI1,SPARC,SPP1,TFPI2,TGFBR2,THBD,THBS1,TIMP2,Tpm1,Tpm2,UCHL1,ULK2,VIM,VTN,WIF1,WNT10B
D-glucose	chemical - endogenous mammalian	Activated	2.632	9.84e-18	Abcb1b,ACE,ACLY,ACO2,ACOX1,ADARB1,ADIPOR1,ANXA1,ART3,ASNS,ATF3,ATF5,ATP2A2,ATP2B2,ATP6AP2,BCL2L1,CALR,CAP1,Casp12,CAV1,CCND2,CCPG1,CD36,CDKN1A,CFLAR,CLU,COL2A1,COL4A1,CPD,CPT2,CTGF,CTSB,CTSV,CX3CL1,CYBA,CYP2E1,DBI,DCN,DDIT3,ELF3,FASN,FBP1,FN1,FST,GATA4,Gcg,GCK,GJA1,GPI,GRN,HERPUD1,HK1,HMOX1,ILK,ITGA5,KDR,LAMC1,LIPE,LPL,LRP1,MAPK7,MDH2,MIDN,MMP2,NEU1,NOX4,NR4A3,OAT,Orm1 (includes others),PARK7,PAX6,PCK1,PDGFRA,PFKFB3,PFKM,PFKP,PGM2,PLAUR,PPARA,PPARGC1A,REN,SEC61A1,SERPINB5,SERPINE1,SHC1,SIRT2,SLC29A1,SLC2A1,SLC2A4,SLC39A8,SLC3A2,SORBS1,SPP1,SRPRA,SSR3,STXBP1,TALDO1,TGFB1,THBS1,TLR4,TPI1,TXNRD1,Uba52,UCP2,UQCRC2,WARS
Rxr	group	Activated	2.619	0.000202	ADAM10,ANGPTL4,APOE,CD36,CDKN1A,CPT1A,CYP3A5,EEF2,FURIN,GADD45A,GAS2,ILK,KNG1,LTF,NR1H3,PCK1,PLTP,RXRA,SERPINF1,SPP1
nitrofurantoin	chemical drug	Activated	2.613	6.86e-10	ACOX1,ANXA5,APOE,ASNS,BCL2L1,CAPN2,CCNG1,CLU,COL2A1,CPT1A,CST3,CTSB,CTSS,CTSV,DBI,DDIT3,EIF4E,GADD45A,GSS,GSTM3,HMOX1,HNF4A,HSD17B4,ITGB4,ITIH4,LBP,LGALS3,LIPC,LOX,MET,NFKBIA,RPL13A,RPS6KB1,S100A10,SCP2,SELENBP1,SPP1,TNFRSF12A,TUBB,YWHAZ
GAB2	other	Activated	2.596	0.00402	APP,BCL2L1,GSN,ITGB3,KDR,SERPINE1,SMAD7,SPARC
ELAVL1	other	Activated	2.586	0.0223	ATF3,BCL2L1,CDH2,CDKN1A,DCN,DUSP1,GSS,HMOX1,PCOLCE,REN,RPN2,SLC7A7,TIA1,VAPB
GnRH-A	chemical reagent	Activated	2.586	0.000244	ACE,AKR1B10,ANXA5,ATF3,CD68,CDKN1A,FANCC,FOSB,FST,FXYD5,GADD45B,GCNT2,GLA,PPIE,SERPINE1,SKIL
PPARG	ligand-dependent nuclear receptor	Activated	2.585	6.84e-14	Abcb1b,ACLY,ACOX1,ACSL4,ACSL5,AGPAT2,ANGPTL4,APOE,APP,AQP7,ATP2A2,ATP6V1D,BCL2L1,BECN1,CAV1,CAV2,CCPG1,CD36,CDKN1A,CPT1A,CPT2,CRAT,CTGF,CYBA,Cyp4a14,EGFR,EPHX1,ERO1A,FABP4,FASN,FDPS,FN1,FST,GATA2,Gcg,GCK,HADHB,HMOX1,IGFBP6,INSIG2,LAMB3,LAPTM4A,LIPE,LPL,MDH1,MGLL,MGST1,MKNK2,NDRG1,NOX4,NPEPPS,NR1H3,NR2F2,NSF,OXR1,PCK1,PDK4,PECAM1,PFKFB3,PMM1,POU2F1,PPARA,PPARGC1A,PTGES,RBP4,RELA,REN,Retnla,RGL1,RUNX2,SCARB1,SCP2,SERPINE1,SLC2A1,SLC2A4,SNX1,SORBS1,SPP1,TGFBR2,TLR4,Tpm2,TRIB3,TUBB,UCP2,VIM,VLDLR,YWHAE,YWHAG
Ccl2	cytokine	Activated	2.579	0.000485	Ccl9,CSF1,CTSB,CTSK,CTSV,FABP4,ITGB3,KDR,LPL,SDC4,SLC2A4,TIE1,TLR4
diethylnitrosamine	chemical toxicant	Activated	2.578	6.09e-05	Abcb1b,BRF1,C9,CDKN1A,CSTB,Cyp2c54 (includes others),ETS2,H2AFY,HNF4A,IGFBP2,LPL,Mup1 (includes others),NR1H3,NRAS,OAT,PECAM1,PPARGC1A,RELA,SELENBP1
ID3	transcription regulator	Activated	2.573	7.18e-05	BCL2L1,CCND2,CCNG1,CDC25B,CDKN1A,CSF1,DTX1,DUSP1,ETS2,FLT3LG,FOXO1,GADD45B,IFI16,IFNGR1,IL6R,IL9R,ITGB3,MAP2K6,MAPK7,MMP2,MYB,NFATC1,NR4A3,PIK3R1,PTPN14,SELL,SMAD7,TGFBR3,TNFRSF1A,TNFRSF4,TRAF5
CXCL8	cytokine	Activated	2.573	0.0234	ANXA1,BCL2L1,CFLAR,COL12A1,COL18A1,HSPG2,ITGA5,LGALS3,MMP2,NFKBIA,RAC1,SELL
PI3K (complex)	complex	Activated	2.57	4.16e-10	ADIPOR1,ALOX5AP,AQP7,ATF3,BAK1,BCL2L1,CCND2,CDH2,CDKN1A,CFLAR,CTGF,CTSD,DDIT3,DLL4,DUSP1,FHIT,FLI1,FN1,FOXO1,GATA2,GCLM,GJA1,GSTM5,HAS3,HK1,HMOX1,IGFBP2,KDR,LEF1,LTBP2,MAP2K4,MCAM,MEF2C,MITF,MMP2,NFATC1,NFKB2,NFKBIA,NOX4,NRAS,NUPR1,PIM1,PLA2G4A,PLA2G5,POSTN,PTPN12,RELA,SAMHD1,SELL,SERPINE1,SKIL,SNAI1,SPP1,THBS1,TLR4,UGCG,VIP
IFN alpha/beta	group	Activated	2.567	0.0136	AXL,CD80,CX3CL1,FGL2,HLA-A,IFI16,IRF1,IRF7,Ly6a (includes others),LY6E,SLPI,Sp100,TLR5
lipoteichoic acid	chemical - endogenous non-mammalian	Activated	2.566	0.0468	ANTXR2,BCL2L1,CAST,CD80,HMOX1,MMP2,NR4A3,TIRAP,TLR4,TNFRSF11B
gentamicin	chemical drug	Activated	2.563	2.71e-09	Abcb1b,ALAD,ALDH1A1,ATF3,ATP6V1D,CA4,CALR,CBS/CBSL,CCNG1,CD9,CDO1,CHKA,CLU,CPSF2,CSRP2,CTSD,CTSV,CUL2,Cyp2d26,DDC,DDIT3,DPEP1,EED,EGF,EIF2B2,ENPP2,GADD45A,GATM,GHR,GSTM5,HMOX1,HNF4A,HSD17B4,IRF1,IRF7,Keg1,MAPK6,PAFAH1B1,PELO,PSAT1,PTBP1,RBP4,S100A1,SLC6A18,SPP1,Sult1a1,TAP1,TGFB1,TUBB,ZFP36L1
phenacetin	chemical drug	Activated	2.563	0.002	ANXA1,CACNG5,CLU,ELF3,LGALS3,PLA1A,S100A10,SPP1,TNFRSF12A,VIM
AGN194204	chemical drug	Activated	2.563	4.89e-09	ATF3,ATP1A1,BZW2,CAMK2D,CD6,CDKN1A,CHKA,CLIC4,CPT1A,CST3,Cyp2c54 (includes others),Cyp4a14,DUSP1,EED,EMP1,EZH2,FDPS,FURIN,GADD45A,GJA1,GNAS,HIST1H1C,IL1R2,IRF1,ITGB7,LAMP1,LMNA,LPL,LRMP,NPC2,NSMAF,PIM1,PRNP,SCIN,SLC3A2,SPP1,STRA6,TAP1
E. coli lipopolysaccharide	chemical - endogenous non-mammalian	Activated	2.56	0.355	BCL2L1,BECN1,CD80,CYR61,TF,TGFB1,TLR4
oblimersen	biologic drug	Activated	2.55	0.0148	ATF3,BCL2L1,BRD2,CDKN1A,DUSP1,EFNB2,GADD45A,GADD45B,IFI16,IRF7
SMAD3	transcription regulator	Activated	2.539	9.2e-05	BGN,CCND2,CDH2,CDH5,CDKN1A,COL2A1,CTGF,CYP11A1,ENG,FN1,FST,GADD45B,GZMA,HMOX1,HNF4A,INPP5D,ITGB5,Ly6a (includes others),MEF2D,NET1,Orm1 (includes others),PPARGC1A,RAC1,RUNX2,SERPINE1,SKIL,SMAD7,SNAI1,SPP1,TF,TGFB1,THBS1,TPM3,VIM,VIP,ZYX
gemfibrozil	chemical drug	Activated	2.537	0.000485	ACOX1,ANXA7,APOE,APP,CPT1A,CPT2,FURIN,GADD45A,HADHB,MBP,NFKBIA,NR1H3,PLEKHB1,RTN4,SERPINE1
RETNLB	other	Activated	2.534	0.011	BMP1,CAMK2B,Ccl9,CTGF,FABP4,FGFR1,FN1,MMP2,MSN,Mup1 (includes others),PLA1A,Retnla,TGFB1
RELA	transcription regulator	Activated	2.527	5.12e-07	Abcb1b,ACTN4,ADAMTS5,ALOX5AP,AP1B1,APOE,APP,ATP6AP2,BCL2L1,BECN1,BLVRA,CAV1,CBS/CBSL,CD80,CDKN1A,COL2A1,COL4A3BP,CTGF,CTSB,CX3CL1,CYP17A1,DDIT3,DUSP1,ELF3,FCGRT,FN1,HMOX1,HNF4A,IGFBP2,IRF1,IRF7,Madcam1,MYB,NFKB2,NFKBIA,PCK1,PDE4B,PECAM1,PLAU,PRKCD,PSMB9,PTGES,PXN,RELA,SDC4,SFTPA1,SLC2A4,SMAD4,SMAD7,SNAI1,SYTL1,TANK,TAP1,TFPI2,TGFB1,TNFRSF11B,Tnfrsf22/Tnfrsf23,TNFRSF4,TNIP1,UBE2H,VASP,VIM
erlotinib	chemical drug	Activated	2.523	5.48e-05	BAK1,BCL2L1,EGFR,FBN1,FCER2,IKBKB,MME,NFATC1,NFKB2,NFKBIA,NOX4,TIRAP,TLR4,TLR5,TNFRSF1A,TNFRSF1B
8-bromo-cAMP	chemical reagent	Activated	2.516	4.76e-07	ACE,ACOX1,ACSL4,ALDH2,APP,CLU,CTGF,CTSD,CYP11A1,CYP17A1,CYP1B1,DCN,DUSP1,EGFR,FOXO1,GJA1,KDR,KITLG,LOX,MYH6,NFIL3,NOS1,PCK1,PDE4B,PPARGC1A,REN,SCARB1,SERPINE1,SHC1,SLC2A1,SLC2A4,SPP1,TGFBR3,TIMP2,TSHR,VLDLR
ETS1	transcription regulator	Activated	2.512	1.36e-07	ARPC2,ATP2A3,BCL2L1,BTRC,CASP1,CAV1,CCNG1,CDH5,CDKN1A,CHUK,COL2A1,CTGF,DNAJA3,EEF1D,ETS2,FCGR2A,FGFR4,FLI1,FN1,GZMA,HMOX1,IGF2BP3,ITGB3,MET,MGAT5,MMP2,MMP7,MYB,NFIL3,PERP,PLAU,PSEN1,REN,RUNX1,RUNX2,SELL,SERPINB5,SERPINB6,SERPINE1,SNAI1,SPP1,TGFBR2
prostaglandin E2	chemical - endogenous mammalian	Activated	2.504	4.98e-09	ALOX15,ANGPTL4,APP,ATF3,ATP2A3,BAK1,BCL2L1,CASP1,Casp12,CD80,CDKN1A,CNNM2,CSF1,CTGF,DCN,DUSP1,EEA1,EGFR,F2R,F2RL1,FASN,FN1,FOSB,FOSL2,FOXO1,FST,GJA1,HMOX1,IGFBP4,IL1R2,ITGA5,JAG2,JAK3,LMNA,MITF,MMP2,NEDD9,NFIL3,NFKBIA,NR1H3,NT5E,PDE4B,PLA2G4A,PLAU,PTGER4,PTGES,PTGS1,RAB5A,RUNX2,SLC12A1,TGFB1,TGFBR3,THBD,THBS1,TNFRSF11B,UCP2
methylprednisolone	chemical drug	Activated	2.501	1.27e-20	ABI1,ADK,ALAD,ALDH1A1,ANXA1,ANXA3,AP2A2,ASNS,ATP1A1,ATP2A2,ATRN,C1QB,C9,Cald1,CCNG1,CD9,CDH13,CDH2,CDKN1A,COMT,COX6A1,CREG1,CROT,CSNK2A1,CSNK2B,CST3,CTGF,CTSC,CTSH,CTSS,CTSV,CYP4F3,CYP4F8,DAB2,DUSP1,DUSP6,ECE1,EMP1,ENPP2,EPHX1,EPN2,FBLN5,FCGR2A,FGL2,FN1,GADD45A,GATM,GCK,GCLM,GDA,GHR,GLUD1,HAGH,HAL,HMOX1,HSD17B12,IDH2,IFNGR1,IGFALS,IL6R,IRF1,IRF7,ITGB5,IVNS1ABP,JUP,KCNAB2,Keg1,LOX,LPL,Ly6a (includes others),MAP3K1,MAPK14,MGAT1,MIPEP,MTDH,MYO1B,NFYB,NR1H3,NUDT4,NUPR1,OPLAH,PELO,PJA2,PLA1A,PLAU,PLAUR,PSAT1,PTPRC,RAB8A,RABEP1,RAF1,SCLY,SCP2,SDC4,SERPINA3,SERPINE1,SLC16A1,SLC16A6,SLC29A1,SNX1,SPARC,SRI,Sult1a1,TDO2,TOB1,Tpm1,UBE2G2,UGCG,Uox,VIM,XRCC1,ZFP36L1,ZYX
IL5	cytokine	Activated	2.487	4.2e-08	ASNS,BCL2L1,CA4,CCND2,CDKN1A,CHST12,CRIP1,CTSC,DUSP6,ERO1A,FCGR2B,FGL2,FOSL2,GADD45A,GCLM,GLIPR2,IL1R2,IL1RL1,IL3RA,IL6R,IRF7,ITGAV,ITGB7,KCNAB2,MAPK6,MKNK1,MMD,MTDH,NDRG1,NFIL3,PCP4,PDE4B,PDLIM1,PFKP,PIM1,PPIF,PRDX4,PSAT1,PTPRC,RRAS2,S100A6,SCRIB,SEMA4A,SLC2A1,SLC39A8,SRI,STK39,TGFB1,TNFRSF4,TPI1,VIM,ZYX
CSF1	cytokine	Activated	2.475	1.46e-09	APOE,BCL2L1,CCND2,CD68,CDKN1A,CSF1,CTSK,CYP11A1,CYP17A1,DUSP1,ETS2,F2R,F2RL1,FCGR2A,FN1,FOLR2,GAB3,GRAP2,IFNGR1,IL1RL1,IRF7,ITGA5,ITGAV,ITGB3,ITGB5,MMP16,NFATC1,NFKB2,PIK3R2,PLAU,PTPRC,Retnla,RUNX1,SLC29A1,STX3,STX6,THBS1,TLR5,TNFRSF1A,TNFRSF1B
NRG1	growth factor	Activated	2.455	3.53e-14	ACTN1,ARHGEF2,ARPC4,BAK1,CAPN1,CAV1,CCND2,CDKN1A,CHRNE,CTGF,CYR61,DAD1,DAG1,DDIT3,DUSP1,DUSP6,ELF3,FN1,FOSB,GATA2,GATA4,GDA,GPI,GPS2,GPX3,HMOX1,IDH3B,IMMT,ITGAV,ITGB3,ITGB5,MBP,MGLL,MYH6,NDUFS1,NR4A3,PAFAH1B1,PDE3A,PDGFA,PLAU,PLAUR,PLG,PTRF,PXN,PYGM,RUNX1,SLC2A1,SLC2A4,SNAI1,TF,TNFAIP1,UTRN,VCL,VIM,VIP,ZFP36L2
MSTN	growth factor	Activated	2.455	0.000827	CDKN1A,CTSV,FN1,INHBA,MEF2A,MEF2C,MYO5A,PPARGC1A,SLC2A1,TGFB1,ULK1,VIM
SRC (family)	group	Activated	2.449	0.0784	ATP1A1,CD36,FN1,ITGAV,ITGB3,PXN,TGFB1
CAPN3	peptidase	Activated	2.449	0.000877	DUSP1,GCLM,GPX3,GSTZ1,HMOX1,NOX4
aldosterone	chemical - endogenous mammalian	Activated	2.445	3.96e-05	ACE,ACTA1,AGTR2,ATP1A1,CTF1,CTGF,CYBA,EGFR,FABP4,FKBP5,FN1,IKBKB,KCNMA1,KDR,LOX,LPL,MMP2,NDRG2,NFKBIA,PDGFA,PLAUR,PTGS1,SERPINE1,SPP1,TGFB1
fenofibrate	chemical drug	Activated	2.442	8.7e-10	Abcb1b,ACOX1,ACSL4,ACSL5,ADIPOR1,ANGPTL4,APP,ASNS,ATP11A,CD36,CDH2,CLU,CPT1A,CPT2,CYP11A1,CYP17A1,DBI,EGFR,FABP4,FADS2,FASN,FBP1,GADD45A,GSTA3,HADHB,HMOX1,HOXC6,HSD17B4,JAG2,KDR,KPNA1,LPL,MARK2,MGLL,MITF,NR1H3,PDK4,PDZK1,PLTP,PPARA,PTPN21,PTPRC,RELA,SCARB1,SERPINE1,SLC2A4,SUCLG1,TGFB1,THRA,TP53INP1,TYR,UCP2
IFN Beta	group	Activated	2.433	0.151	ATF3,BAK1,BCL2L1,CD80,CDKN1A,CYP2E1,DUSP1,FN1,HLA-A,IFI16,IRF1,IRF7,SLC16A6,TGFB1,TXNRD1
OMA1	peptidase	Activated	2.433	0.0013	DNM1L,FASN,MFN2,OPA1,PPARGC1A,UQCRC2
I kappa b kinase	complex	Activated	2.429	0.000202	BECN1,FANCC,FANCE,FANCG,FANCL,RAD51C
HGF	growth factor	Activated	2.418	2.59e-08	ANGPTL4,ANK3,ARPC5,ASNS,ATF3,BCL2L1,CASP1,CAV1,CCNF,CCNG1,CDC25B,CDKN1A,CFLAR,COL2A1,COL4A1,CRYAB,CSF1,CTGF,CTSK,CUL2,CUL3,CYP17A1,CYR61,DDIT3,DUSP6,EFNB2,ELF3,EMP1,EPHA4,FANCG,FKBP5,FN1,FOSB,GBA,GRB10,GTF2H2,HDAC5,HK1,HMOX1,IGFBP4,IL3RA,INHBA,KITLG,LGMN,LRP8,MAP2K3,MAPK14,MAS1,MET,MMP2,NCOA2,NFATC1,NR4A3,PDGFA,PEMT,PEX5,PIM1,PLAU,PLAUR,PTGS1,RAB5A,RAC1,RUNX2,SERPINE1,SKIL,SLC9A3R1,SNAI1,SPP1,TGFB1,TGFBR2,THBD,THBS1,TNFRSF1A,TRA,TRIP10,TUBGCP3,VIM,YWHAZ
HDAC6	transcription regulator	Activated	2.415	0.113	CYP1B1,LTBP2,PLAU,SERPINE1,TGFB1,VIM
ID2	transcription regulator	Activated	2.414	5.83e-07	BCL2L1,CCND2,CCNG1,CDC25B,CDKN1A,CSF1,DTX1,DUSP1,EEF1D,ETS2,FLT3LG,FOXO1,GADD45B,IFI16,IFNGR1,IL6R,IL9R,ITGB3,MAP2K6,MAPK7,MYB,NFATC1,NR4A3,NTRK2,PIK3R1,PTPN14,SELL,SEMA3F,SMAD7,Tcf7,TF,TGFBR3,TNFRSF1A,TNFRSF4,TRAF5
TGFB2	growth factor	Activated	2.413	9.17e-05	ANGPTL4,CD36,CDH11,CDH5,CFLAR,CTGF,FN1,HMOX1,HSPG2,ITGB5,KDR,PDK4,PECAM1,RUNX1,SELL,SERPINE1,SPP1,TGFB1,TGFBR3,THBS1,TNFRSF11B
cytarabine	chemical drug	Activated	2.412	0.314	BECN1,CD80,CDKN1A,GADD45A,HLA-A,THRA,TP53INP1
JUNB	transcription regulator	Activated	2.409	6.74e-08	ACLY,ATF3,CAV1,CD68,CFLAR,CLU,COMT,CYP1B1,DARS,DUSP1,EEF2,FASN,FBLN2,FBLN5,FN1,HMOX1,IL1RL1,INHBA,ITGAV,ITGB3,ITGB4,LIPE,MMP2,PLAU,PLAUR,PNPLA2,RUNX2,SERPINE1,SNAI1,YWHAG
hyaluronic acid	chemical - endogenous mammalian	Activated	2.406	0.00486	BCL2L1,CD80,COL2A1,CTSK,FN1,FST,MET,MMP2,NFKBIA,PLAU,PTGES,PTPRC,RHOC,SERPINE1,SPP1,TGFB1,TIMP2,TLR4
Hsp70	group	Activated	2.401	0.0187	BCL2L1,BECN1,Madcam1,MAPT,NFKBIA,SNCA,TCL1A,TYR
HEY1	transcription regulator	Activated	2.399	3.58e-05	CDKN1A,GATA4,GLS,KDR,MMP2,MYH6,NR2F2,OAT,SMTN
Smad	complex	Activated	2.392	0.00354	ANGPTL4,CDKN1A,CTGF,INPP5D,SERPINE1,SMAD7,VIP
IKBKB	kinase	Activated	2.391	2.03e-12	AEBP1,ATF3,BCL2L1,Ccl9,CDC25B,CDH13,CDKN1A,CLU,CSF1,CTSB,CTSK,CTSZ,CX3CL1,CYBA,CYP1B1,DCN,DUSP6,ENPP2,EZH2,FASN,FOXO1,FYN,GADD45A,GM2A,GRN,Gstt1,HLA-A,HMOX1,IFI16,IGFBP2,IGFBP6,IKBKB,ILK,IRF1,ITGB3,ITGB5,KLF5,LIPE,MBP,MMP2,MYO1D,NAGLU,NFKB2,NFKBIA,PLA2G4A,PLAU,PLD3,RELA,SEMA3C,SNAI1,TGFB1,TGFBR2,TIMP2,TLN1,TNFRSF11B,TNFRSF1B,TNFRSF4,Tpm2
xanthine	chemical - endogenous mammalian	Activated	2.39	0.000566	DUSP1,MMP2,PLAU,PLAUR,SLC2A1,TIMP2
CD44	enzyme	Activated	2.39	2.03e-13	BCL2L1,BGN,CALR,CCND2,CCNG1,CD36,CDH5,CDKN1A,CLU,COL18A1,COL5A2,CTSK,CX3CL1,DDIT3,ECM1,EPN2,FASN,FKBP5,FN1,GADD45A,HAS3,IFITM2,IL1R2,ITGA3,ITGA5,ITGAV,ITGBL1,LAMC1,LGALS3,LTBP2,Ly6a (includes others),MET,MGEA5,MMP2,MMP7,MTCH1,MYO1B,NFKB2,PECAM1,PLAU,SDC4,SELL,SPP1,SRC,TCIRG1,THBS1,Tpm2,VCP,VIM,WBP2,ZYX
F2R	g-protein coupled receptor	Activated	2.385	0.000492	CTGF,CYR61,DUSP1,ECE1,F2R,FN1,GJA1,GNA12,HMOX1,KDR,MYOCD,SERPINB5,TFPI2,THBS1
KITLG	growth factor	Activated	2.381	4.15e-08	ALOX5AP,ATP6V1B2,AXL,BCL2L1,BMP1,BZW2,CASP1,CD68,CDKN1A,CIAPIN1,CLIC1,CREG1,CSF1,CTGF,CX3CL1,EFNB2,FGFR1,GJA1,HMOX1,IL1RL1,ITGAV,ITGB3,KDR,LAPTM5,LTF,LY6E,MEF2C,MME,MMP2,MPL,MYB,NFKBIA,PAX6,PIM1,PLCL2,RPS23,SHC1,SLC4A1,TCF3,TNFRSF1A,TXNL1,TYR,UCP2,UGCG,WDR1
FOSL1	transcription regulator	Activated	2.377	0.0127	AXL,Ccl6,FOSB,MET,MMP2,PLAU,PLAUR,RUNX2,SERPINE1,SNAI1,SPARC,THBD
CEBPA	transcription regulator	Activated	2.372	6.39e-06	Abcb1b,ACLY,ADH1C,AGPAT2,AKR1B10,ALOX5AP,ANXA1,ARL6IP5,ASNS,CCND2,CDKN1A,CPT1A,CREG1,CSF1,CTSK,CYP11A1,CYP3A5,EFNB2,EIF4E,EPHX1,FABP4,FASN,FOXO1,GADD45A,GATA2,GJA1,HMOX1,HSD11B1,ICAM2,IGFBP4,IL6R,ITGB5,KLF5,LPL,LTF,Ly6a (includes others),Mup1 (includes others),NFATC1,NFIL3,Orm1 (includes others),PCK1,PPARA,PPARGC1A,PTGS1,PTPRC,QKI,RUNX2,SCGB1A1,SEMA3E,SERPINE1,SERPINF1,SFTPA1,SLC2A4,SMPDL3A,SPP1,TANK,THBD,THBS1,THRA,TNFRSF1A,VCL,VLDLR
NOTCH3	transcription regulator	Activated	2.365	0.00876	ACTN1,APOD,CDH11,CDKN1A,CFLAR,DTX1,FN1,SDC2,SMTN,SPARC
TNF	cytokine	Activated	2.361	6.75e-43	Abcb1b,ACE,ACOX1,ACTA1,ADAMTS5,AEBP1,AKR1B10,ALAD,ALDH2,ALOX5AP,ANGPTL4,ANXA1,APBA3,APOBEC3B,APOE,APP,AQP7,ARHGAP18,ARL6IP5,ATF3,ATP1A1,ATP2A2,B4GALT1,BCL2L1,BCL2L2,BGN,BLVRA,BTRC,C1QTNF1,CALR,CASP1,Casp12,CAV1,CCK,Ccl6,Ccl9,CCND2,CD36,CD47,CD80,CDH11,CDH13,CDH2,CDH5,CDKN1A,CDO1,CFLAR,CHRNE,CHST4,CLIC4,CLU,COL2A1,COL4A3BP,CPA3,CPT1A,CPT2,CREB3,CRYAB,CSF1,CTGF,CTSB,CTSC,CTSK,CTSS,CTSZ,CTTN,CX3CL1,CYBA,CYP11A1,CYP17A1,CYP1B1,CYP2E1,CYR61,DAG1,DBI,DCBLD2,DCN,DDIT3,DLL4,DUSP1,DUSP6,DVL1,EFNB2,EGFR,EHD1,EIF2B2,ELF3,ELK3,EMP1,ENG,ENPP2,ENTPD5,EPHB2,F2RL1,FABP4,FADS1,FASN,FCER2,FCGR2B,FCGRT,FDPS,FGF18,FGFR1,FLT4,FN1,FOSB,FOSL2,FST,FYN,GADD45A,GADD45B,GATA2,GCLM,GFRA2,GHR,GJA1,GLS,GM2A,GOSR2,GRN,Gstt1,HEXA,HEXB,HIPK2,HIPK3,HLA-A,HMOX1,HNF4A,HSD11B1,HSPA4,HSPG2,ICAM2,IDE,IDH2,IFI16,IFNGR1,IGFBP2,IGFBP4,IGFBP6,IL1R2,IL1RL1,IL3RA,INHBA,INPP5D,IRF1,IRF7,ITGA5,ITGAV,ITGB3,ITGB7,JAG2,JUP,KDR,KITLG,KLF5,LAMB3,LAMC1,LBP,LGALS3,LGALS8,LIPE,LOX,LPL,LTBP2,LXN,Madcam1,MAP2K3,MAP2K4,MAP2K6,MAPK14,MAPKAP1,MBP,MCAM,MCF2,MEF2C,MET,MGST1,MMD,MMP16,MMP2,MMP7,MSC,MTDH,MVP,NAGLU,NCAM1,NCK1,NCOA2,NCOR2,NEDD9,NET1,NFATC1,NFKB2,NFKBIA,NFS1,NINJ1,NOS1,NOTCH4,NOV,NR1H3,NR4A3,NUCB2,Orm1 (includes others),P4HB,PAX6,PCK1,PCP4,PDE4B,PDGFA,PDGFRA,PECAM1,PEMT,PIM1,PLA2G4A,PLA2G5,PLAU,PLAUR,PLD3,PLVAP,POSTN,POU2F1,PPARA,PPARGC1A,PPIF,PRKCD,PRNP,PSEN1,PSMB9,PTGES,PTGS1,PTPN11,PTPN12,PTPRC,QKI,RAC1,RELA,RGS1,RGS7,RNASE4,RPS6KB1,RUNX2,RXRA,RXRB,SAMD4A,SCARB1,SCUBE2,SDC2,SDC4,SELL,SEMA3C,SERPINA3,SERPINE1,SERPINF1,SLC12A1,SLC14A1,SLC22A4,SLC2A1,SLC2A4,SLC7A8,SLPI,SMAD7,SMPDL3A,SNAI1,SORBS1,SPARC,SPP1,SRA1,SYTL1,TALDO1,TAP1,TF,TFPI2,TGFB1,TGFBR2,THBD,THBS1,TIE1,TIMP2,TLR4,TLR5,TNFRSF11B,TNFRSF18,TNFRSF1A,TNFRSF1B,TNFRSF21,TNFRSF4,TNIP1,TP53INP1,TPD52L2,TPST1,TRAF5,TXN2,TXNRD1,TYR,UBE2H,UCP2,UGCG,VASP,VAV3,VCL,VIM,VIP,WISP2,WNT10B,YWHAG,ZYX
MYD88	other	Activated	2.36	0.0027	ACPP,ALDH1A1,APOBEC3B,ATP6V1E1,BLM,CD80,CFLAR,CLIC4,CTSK,CYR61,DLL4,DUSP1,ETS2,HLA-A,HMOX1,INHBA,INPP5D,IRF1,IRF7,ITGB7,MET,MMP2,MMP7,MSH3,NFKB2,NFKBIA,PDE4B,PLA2G4A,PTGES,RELA,SAMHD1,SCARB1,SERPINE1,SPP1,TGFB1
ALOX5	enzyme	Activated	2.36	0.000141	ACOX1,CD36,CDKN1A,CTSK,ITGAV,ITGB3,NFATC1,PPARA,RELA,SCARB1
TCF7L2	transcription regulator	Activated	2.328	2.25e-07	ADD1,ANXA1,APOD,CAP1,CARHSP1,CCND2,CDKN1A,CPD,CTGF,CYP2E1,DDC,EGFR,ELOVL1,ENPP2,ENTPD5,EPS15,FBP1,Gcg,GCLM,GLTP,GSN,GSS,HIPK2,ILK,LAMP1,LEF1,MBP,MCAM,MMP7,MOBP,NCOR2,NPC2,NUDT4,PCK1,PICALM,PLEKHB1,PPARGC1A,PTPN11,QKI,RHOG,RNASE4,RNF13,SDC2,SEMA4D,SIRT2,SMAD7,SPP1,STK39,STXBP3,SYPL1,SYTL2,TBC1D14,UBE2G1,WISP2,YAP1
crocidolite asbestos	chemical toxicant	Activated	2.323	9.67e-07	EGFR,FOSL2,GADD45A,GCLM,ILK,MAPK7,MET,PRKCD,SPP1,SRC,TNFRSF1A,ZYX
eflornithine	chemical drug	Activated	2.323	0.00498	APP,CDKN1A,FN1,GLB1,ITGB3,LGALS3,PSAP,SERPINE1,SHC1
EP300	transcription regulator	Activated	2.322	1.26e-10	ACTA1,AQP11,BCL2L1,BCLAF1,CAMK2B,CAMK2D,CAPG,CD36,CD80,CDC42EP3,CDKN1A,CFLAR,CHKA,CLASP2,COL2A1,COMT,CPT1A,CPT2,CYP11A1,DDC,DTX1,DUSP1,EPHB2,EVL,FABP4,FASN,FN1,FOSL2,FOXO1,Gcg,GM2A,HDAC11,HMOX1,HSD11B1,ITGB7,JUP,KDR,KIF1B,LMNA,MDM1,MEF2C,MMD,MME,MMP7,NDRG1,NTRK3,PCK1,PDE10A,PDGFA,PDK4,PERP,PIP5K1B,PITPNM1,PLA2G4A,PLA2G7,PPARA,PPARGC1A,PPFIBP2,PRKCD,PSEN1,REN,RGL1,RNF157,RUNX2,SDC4,SERPINB5,SLC43A1,SMAD6,SMAD7,TGFBR2,TMPRSS2,TNFAIP1,ULK2,UTRN,WFS1,ZFP36L2
IL1	group	Activated	2.319	1.1e-08	ADAMTS5,APOE,APP,CASP1,CDKN1A,COL2A1,CPT1A,CSF1,CTSB,CTSC,CYP17A1,DCN,DDC,DUSP1,EGFR,ELF3,FN1,FST,GCK,GGT1,GJA1,GLS,HMOX1,HSD11B1,IL1R2,IL1RL1,INHBA,IRF1,KITLG,LIPC,LOX,LRP1,MAP2K3,MAP2K6,MMP2,MMP7,NR1H3,PDGFA,PDGFRA,PLA2G4A,PPARA,PPARGC1A,PTGS1,RBP4,RELA,RUNX2,RXRA,SDC4,SELL,SERPINE1,SLC2A1,SPARC,TGFB1,THBD,TLR4,TNFRSF11B,TNFRSF1B,TNFRSF4,UGCG,XDH
5-O-mycolyl-beta-araf-(1->2)-5-O-mycolyl-alpha-araf-(1->1')-glycerol	chemical - endogenous non-mammalian	Activated	2.309	0.0501	ADAMTS5,ATF3,DUSP1,FABP4,MGLL,NFKB2,NR4A3,NT5E,PDE4B,PLA2G7,RGS1,SDC4
BMP2	growth factor	Activated	2.304	0.000325	ANAPC2,BCL2L1,CDKN1A,CLIC4,COL2A1,CSF1,CTSK,CYP17A1,EGF,FABP4,FGFR1,FN1,FOSB,FOXO1,FST,GADD45B,IFI16,MC2R,MEF2C,MRE11,NFYB,NTRK3,POSTN,RUNX2,SMAD4,SMAD6,SMAD7,SPARC,SPP1,TNFRSF11B,TOB1
IL3	cytokine	Activated	2.298	3.12e-13	ACOX1,ALDH2,ALOX5AP,ARHGEF1,ATF5,BCL2L1,C1QA,CALR,CAPZB,CBFB,Ccl6,CCND2,CCNG1,CD80,CDKN1A,CIAPIN1,CPT1A,CRAT,CSF1,CTTN,DAD1,DDIT3,F2R,FASN,FCER2,FCGR2A,FCGR2B,FGFR1,FGFR4,FOSL2,GADD45A,GADD45B,GATA2,GNAS,GZMA,HBA1/HBA2,HK1,HLA-A,HNF4A,IL1RL1,IL3RA,ITGAV,ITGB3,ITGB7,KIF1B,LY9,MAN2B1,MYO1C,NEDD9,NFATC1,NOV,PIM1,PLA2G7,PLCB2,PTPN11,Rpl29 (includes others),RPL4,SELL,SERPINA3,SH3BP1,SLC2A1,SLC3A2,SMAD4,TAX1BP1,TLR4,TNFRSF4,TPD52,UCP2,VASP,YWHAG
ERBB2	kinase	Activated	2.275	1.82e-30	ACSL4,ACTA1,ADAMTS5,ALAD,ANGPTL4,APLP2,ATP6AP2,BCL2L1,BMP1,BNIP2,CAPZA2,CCND2,CD36,CD47,CD9,CDH11,CDH2,CDKN1A,CHRNE,CHUK,CLU,CMAS,COL18A1,COL4A1,COL5A2,CPT2,CRIP1,CTGF,CTSB,CUL1,CUL3,DAAM1,DAG1,DDIT3,DPEP1,DPT,DUSP6,EGFR,ELF2,ELF3,ELK3,EMP1,EPHB2,EPS15,ETV1,F2R,FASN,FBLN2,FHIT,FLOT2,FN1,FOXO1,GHR,GJA1,GLS,GOLPH3,GPX3,GSTZ1,GZMH,HADHB,IGFBP4,IGFBP6,IKBKB,IL17B,IL6R,ILK,ITGA5,ITGB3,JAG2,JUP,KCNN4,KDR,KIFC3,KLHDC3,LAMP1,LAMP2,LGALS3,LRRFIP1,LTBP2,LXN,MAP2K3,MFAP2,MGAT5,MITF,MKNK2,MME,MMP16,MMP7,NDRG1,NDUFV1,NEDD9,NET1,NFKB2,NOX4,NPC2,NR1H3,NUCB2,P4HA2,PCDHGA12,PDE8A,PDK4,PFKFB3,PLAU,PLAUR,PSEN1,PSMB9,PSMD8,PTGES,PTGS1,PTPRK,PTRF,QKI,RAB18,RAD51C,RALB,RECK,RNF41,S100A6,SCARB1,SEC61A1,SERPINA3,SERPINE1,SLC2A1,SLPI,SMAD7,SMTN,SNAI1,SORBS1,SPAG5,SPARC,SQRDL,SRC,Sult1a1,TAP1,THBD,THBS1,Timd2,TNNT3,TPD52,TPD52L1,USP14,VCL,VIM,WFS1,WISP2,WSB2,ZFP36L2
CD40LG	cytokine	Activated	2.268	6.6e-06	AKAP2,ANXA7,ATF3,ATF5,BCL2L1,CASP1,CAST,CCNG1,CD80,CDC25B,CDKN1A,CFLAR,CLU,CSF1,CTGF,CTSC,CYP1B1,DUSP1,EGFR,FCGR2B,FOSB,FOSL2,FURIN,GADD45A,IL3RA,INHBA,IRF1,ITGB7,KIF2A,MAP2K3,MRE11,NET1,NFKB2,NFKBIA,NINJ1,PIM1,PLAU,PLAUR,PMVK,PSMB9,PTPN12,RELA,RGS1,SELL,SEMA4D,SERPINA10,SERPINE1,SLC23A1,SLC29A1,TANK,TAP1,TM7SF2,TNFRSF11B,TNIP1,TPD52L2,TRAF5,TUBB,ZFP36L1
GATA1	transcription regulator	Activated	2.268	2.64e-05	ACTN1,ALOX5AP,BCL2L1,BZW2,CALR,CCND2,CD36,CPA3,CPD,FLI1,FOSB,GATA2,GNAS,HBA1/HBA2,HBE1,HIPK2,IL1RL1,IL6R,ITGB3,KDR,MBP,MITF,MPL,MYB,NFIL3,PECAM1,PIGQ,PIM1,PRKG1,SCIN,SLC3A2,SLC4A1,SLMAP,SRC,Tpm1,TRA,UAP1,USP16
chloroquine	chemical drug	Activated	2.236	0.00202	APP,ATP1A1,BCL2L1,CTSD,FOXO1,GJA1,GRN,NT5E,PRNP,PSEN1,SNCA
COMMD3-BMI1	transcription regulator	Activated	2.236	0.194	GFRA2,HOXA10,HOXC6,IGF2BP3,LEF1
IL9	cytokine	Activated	2.236	0.076	Mcpt4,PECAM1,PIM1,Retnla,SCIN,TGFB1
BID	other	Activated	2.236	0.0139	CTSB,CTSD,CTSH,CTSK,CTSS
ELF4	transcription regulator	Activated	2.236	0.125	CBX1,CDKN1A,DUSP1,SELL,SPP1
PCYT1A	enzyme	Activated	2.236	0.0529	AXL,FGFR1,FST,GSN,STX3
lysophosphatidic acid	chemical - other	Activated	2.221	7.48e-07	CACNA2D1,CD36,CSF1,CTGF,CYR61,DUSP1,EGFR,FABP4,FKBP5,GRN,KDR,KLF5,LIPE,LPL,PCK1,PDGFRA,PLAU,PLAUR,SCARB1,SERPINE1,SNAI1,TF,VIM
HSF2	transcription regulator	Activated	2.219	0.0937	CCT7,CLU,HSPA4,PSMB2,RELN,TCP1
INHBB	growth factor	Activated	2.213	0.0013	COL4A1,Ctla2a/Ctla2b,FST,MAN2B2,SERPINE1,THBS1
bisphenol A	chemical - endogenous non-mammalian	Activated	2.212	0.00919	ARNT2,BECN1,CDKN1A,CLU,CTGF,CTSD,CTTN,HOXA10,IKBKB,KDR,LAMP2,LBP,MDH2,NR4A3,PAX6,RPN2,SKIL,SLC2A4
GDF2	growth factor	Activated	2.209	1.98e-08	ANKH,ANXA3,ATP1A1,CAV1,CDH11,COL9A1,COL9A3,CRYAB,EFNB2,EGFR,ELOVL1,ENG,ENPP2,GADD45B,GATA2,NINJ1,POSTN,Sct,SEMA3C,SERPINF1,SLC3A2,SLC6A6,SMAD6,SMAD7,SPP1
YAP1	transcription regulator	Activated	2.207	0.224	AMOTL2,BCL2L1,CCNF,CTGF,CYR61,EGFR,FN1,TEAD4,VIM
farnesyl pyrophosphate	chemical - endogenous mammalian	Activated	2.207	0.00429	APP,FASN,ROCK2,SERPINE1,TGFB1
PDGFC	growth factor	Activated	2.205	0.0267	COL4A2,KDR,PDGFRA,TGFB1,TIMP2
deferoxamine	chemical drug	Activated	2.199	1.18e-07	ANGPTL4,APP,CCND2,CD47,CDKN1A,CFLAR,CYP3A5,DDIT3,DUSP1,ECM1,EGFR,FASN,FGF18,GADD45A,GADD45B,HMOX1,HTR2B,IFI16,IGFBP2,IGFBP4,ITGB7,JAG2,LPL,MAPK14,MMP2,NDRG1,NFIL3,NFKB2,PFKFB3,PIP5K1B,PLA2G4A,PLAUR,RGS1,SERPINE1,SLC2A1,SMAD4,SMAD7,SPP1,SULF2,TGFB1
benzo(a)pyrene	chemical toxicant	Activated	2.188	2.95e-06	ANXA1,ARHGDIA,ARL6IP5,CDC25B,CDKN1A,COMT,CYP1B1,CYR61,DDB1,DHRS1,ELF3,ENTPD5,EPHX1,ESD,FASN,FST,FYN,GCLM,GNAQ,HDAC2,HMOX1,HS6ST2,IGFBP6,INHBA,MAP2K3,MAP2K4,MAP2K6,NRAS,PDLIM1,PPIF,PRKG1,RHOC,SELENBP1,SERPINE1,SFRP4,TF,TGFB1,THBS1,TXNRD1,XPC
doxifluridine	chemical drug	Activated	2.186	0.0107	CCNG1,CDKN1A,GADD45A,RPL10A,TP53INP1
chrysotile asbestos	chemical toxicant	Activated	2.186	0.0901	Ccl6,Ccl9,CTSK,CTSS,CTSZ
PRKCA	kinase	Activated	2.185	0.000452	ACTA1,APP,ARPC2,BCL2L1,CAV1,CDKN1A,CTGF,CTSB,FN1,GBA,Gcg,IGF2BP3,LPL,NFKBIA,PRKCD,RUNX1,RUNX2,SDCBP,SERPINE1,TYR
imiquimod	chemical drug	Activated	2.184	0.34	CD80,DDB1,DDB2,HMOX1,IRF7,SELL,TGFB1,XPC
Tlr	group	Activated	2.182	1	CD80,DUSP1,HLA-A,IRF1,IRF7,NFKBIA,P2RX4,RGS1
SP3	transcription regulator	Activated	2.178	4.77e-08	ADD3,AEBP1,ASNS,ATF3,CBS/CBSL,CD2AP,CDC25B,CDH2,CDKN1A,COL2A1,CYP17A1,DNM1,DUSP1,EGFR,F2R,GHR,GLTP,ITGB5,KDR,LPL,MET,MMP2,NOS1,NPTXR,PEMT,PLAU,PLAUR,PRKCD,PRKG1,PTGS1,RECK,RELA,SCARB1,SERPINE1,SLC39A8,SPARC,SRC,TGFBR2,TGFBR3,TIMP2,TNFRSF4,TXNRD1,VIM
SMAD2	transcription regulator	Activated	2.178	8.93e-09	BECN1,BGN,CDH2,CDH5,CDKN1A,COL2A1,CTGF,FN1,FURIN,GADD45B,HMOX1,IL6R,INPP5D,MET,MMP2,NET1,RAC1,RUNX2,SERPINE1,SKIL,SMAD4,SMAD7,SNAI1,THBS1,TPM3
CX3CL1	cytokine	Activated	2.177	0.00275	BCL2L1,CX3CL1,EGFR,HMOX1,MFGE8,MMP2,TGFB1
SPRY2	other	Activated	2.176	0.0529	CDKN1A,EGFR,ETV1,MET,SFTPA1
isoproterenol	chemical drug	Activated	2.174	4.45e-08	ACE,ACSL4,ALOX15,APP,ATF3,ATP1A1,CAV1,CYP1B1,Cyp4f16/Cyp4f37,CYP4F8,FOSL2,GATA4,HMOX1,HMOX2,LPL,MEF2D,MITF,MMP2,MYOCD,PCK1,PDE3A,PDGFA,PRNP,RAB18,REN,TGFB1,TIMP2,TPD52L2,TSHR,TUBB,TYR,UCP2,XRCC1
clofibrate	chemical drug	Activated	2.17	0.00133	ACOX1,ANXA7,CCND2,CD36,CPT1A,CPT2,CROT,Cyp4a14,EGFR,GADD45A,HADHB,HMOX1,MYB,NR1H3,PLEKHB1,PPARA,RTN4,UCP2
MAP3K14	kinase	Activated	2.17	0.00801	BCL2L1,BST1,CFLAR,EGFR,GADD45A,IKBKB,IL1R2,NFKB2,NFKBIA,PLA2G4A,RELA,YAP1
BMP6	growth factor	Activated	2.17	0.000474	ADAMTS5,ADD3,ARHGAP18,CDKN1A,CTGF,CYP11A1,CYP1B1,EPHX1,HMOX1,INHBA,ITGA5,SERPINE1,SMAD7,SNAI1,TEF,TNFRSF12A,TXNRD1,VCL
EGR2	transcription regulator	Activated	2.168	0.000286	BAK1,CAST,CDKN1A,CHKA,EPHA4,FCER2,FLOT2,GHR,GOLGB1,IL1R2,IL6R,KDR,KITLG,LAMA2,MBP,MME,MR1,NSF,PDE7A,PRKCD,S100A1,SLC16A1,TGFBR3,Tgoln1,TOP2B,TXNRD2
CNR1	g-protein coupled receptor	Activated	2.165	0.00324	APOE,CDK5RAP3,EGF,FASN,HAGH,HSPA4,LIPC,NME2,PAFAH1B1,PAX6,PDGFRA,PECAM1,PIK3C2A,PLAU,RAC1,S100A6,SCARB1,SLC22A17,SLC25A26,SLC29A1,SLC2A4,STAM2
Ap1	complex	Activated	2.164	8.12e-05	ACE,ATF3,ATP6AP2,BAK1,CHRD,CLU,DDIT3,F2RL1,FABP4,FN1,GSS,HMOX1,KCNN4,LPL,MET,MMP2,MMP7,NDRG1,NOTCH4,PLAU,SERPINE1,SPARC,SPP1,TGFB1,TLR4,UTRN,VIP
NFATC1	transcription regulator	Activated	2.156	0.366	CTSK,CYP1B1,ITGAV,ITGB3,NFATC1,NOX4,SELL,UTRN
mercuric chloride	chemical toxicant	Activated	2.154	0.000331	CDH16,CDH2,CDKN1A,CYP2E1,DDIT3,GADD45A,HMOX1,Mup1 (includes others),Orm1 (includes others),SPP1
amphetamine	chemical drug	Activated	2.148	5.95e-06	ATF3,BCL2L1,CD47,CDH2,CYP2F1,DDC,EFNB2,FOSB,FOSL2,GNB1,HSPA4,INHBA,MYOM1,NOS1,PTPN21,RDX,SELL,SNCA,TGFBR2,TLN1,UCHL1
bee venom	chemical - endogenous non-mammalian	Activated	2.144	0.00269	Arf2,CNNM2,DDIT3,EHD1,ETS2,FOSB,GADD45A,IRF1,ITGA5,ITGAV,MSN,NFIL3,NFKBIA,NUPR1,PTPN11,RGS1,THBD
Collagen type I	complex	Activated	2.14	2.13e-05	APOE,APP,CDH2,Cyp2c70,FN1,ITGA3,KDR,MMP2,PLAU,PRRX1,RAC1,RECK,RUNX2,S100A10,TGFB1,TIMP2,VIM
IL12 (family)	group	Activated	2.138	0.111	ATF3,BCL2L1,CD80,CFLAR,ENPP2,FOSL2,FURIN,GZMH,IRF1,LAMP1,NFIL3,PIM1,SAMHD1
corticosteroid	chemical drug	Activated	2.138	0.0162	ACE,CST3,DUSP1,FKBP5,POSTN,PTGS1,SLPI,TDO2
SPIB	transcription regulator	Activated	2.137	0.268	APOE,ATF3,CD80,COL2A1,KDR,LRRFIP1,MEF2C,NET1,TNFRSF11B
advanced glycation end-products	chemical - endogenous mammalian	Activated	2.137	0.000511	CDKN1A,CTGF,DDAH2,F2R,FN1,FOXO1,GJA1,PTGES,SERPINE1,SERPINF1,SPP1
CCR1	g-protein coupled receptor	Activated	2.137	5.03e-06	CTSK,CTSS,CTSV,ITGAV,ITGB3,MMP2,NFATC1,RUNX2,SPARC,SPP1,VIM
OGT	enzyme	Activated	2.137	0.000116	ACO2,ATP2A2,BCL2L1,DLST,JUP,MMP2,NDUFA6,NDUFS1,OGDH,PPARGC1A,SUCLG1,VIM
2-amino-1-methyl-6-phenylimidazo-4-5-b-pyridine	chemical toxicant	Activated	2.121	0.0314	ARHGEF1,CCT7,LAPTM4B,PSMB1,PSMB2,PSMB9,RAB11A,RALB
Salmonella enterica serotype abortus equi lipopolysaccharide	chemical toxicant	Activated	2.095	0.0268	ASNS,CFLAR,ETS2,EZH2,GADD45A,GADD45B,GLA,INHBA,IRF1,MAD1L1,MCOLN2,MGLL,NEDD4L,PLA1A,PLAU,PTTG1IP,RGS1,STARD4,TFPI2,THBS1,TMPO,TPD52
pirinixic acid	chemical toxicant	Activated	2.093	3.63e-13	ACOX1,ACSL4,ACSL5,ADH1C,ADH4,ADIPOR1,AKR1B10,ANGPTL4,ANXA7,APOE,ASNS,ATP11A,C9,CCK,CCT7,CD36,CDH2,CDKN1A,CLU,CPT1A,CPT2,CTSB,Cyp2c54 (includes others),CYP3A5,Cyp4a14,DAD1,DBI,EGFR,ELOVL1,FABP4,FADS1,FADS2,FASN,FBP1,FURIN,GADD45A,GADD45B,GSTM3,HADHB,HIST1H1C,HMOX1,HNF4A,HOXC6,HSD17B4,ITGB5,JAG2,KDR,KPNA1,LAMB3,LGALS3,LPL,MARK2,MET,MGLL,Mup1 (includes others),NFKBIA,NPC2,NR1H3,Orm1 (includes others),PDK4,PERP,PLEKHB1,PLTP,POLB,PPARA,PPARGC1A,PSMB1,PSMC6,PSMD4,PTPN21,PTPRC,RTN4,RXRA,RXRB,SCP2,SERPINE1,SLC23A1,SLC2A4,TALDO1,TCEB1,THRA,UCP2,Uox,USP14
KNG1	other	Activated	2.082	0.00325	APP,CALR,CTGF,EGFR,IDE,KDR,PTGS1,TGFB1
PLG	peptidase	Activated	2.079	7.46e-06	BECN1,CAV1,CLIC4,CSF1,CYR61,ELMO1,FCGR2B,FYN,IL1RL1,MFGE8,PECAM1,PLA2G5,PLAU,PLG,RAB5A,RAC1,RALB,SERPINE1,TNFRSF11B
5-azacytidine	chemical drug	Activated	2.076	0.00026	ATP5A1,ATP5B,BCL2L1,CALR,CAV1,DUSP1,FYN,GADD45A,INHBA,IRF7,LOX,Ly6a (includes others),MEF2A,MEF2D,MYO1B,PLAU,PTRF,RASSF1,SHC1,SLC3A2,TFPI2,TGFBR2,THBS1,TUBB,ZYX
Pdgf (complex)	complex	Activated	2.075	4.1e-08	CAV1,CCND2,CDKN1A,COL4A1,CYBA,EGFR,EIF4E,FN1,FOSB,FOXO1,GJA1,HMOX1,INHBA,ITGA5,ITGB3,MMP2,NCAM1,NOV,NOX4,PLAU,PLAUR,SERPINE1,SPARC,SV2A,TGFB1,THBD
methylnitronitrosoguanidine	chemical toxicant	Activated	2.074	0.00857	BAK1,CDKN1A,GADD45A,IRF1,PLAU,POLB,SERPINE1
MTPN	transcription regulator	Activated	2.07	2.63e-06	ANXA1,APOD,BCL2L1,BCL2L2,Casp12,CASQ1,CCND2,Ctla2a/Ctla2b,DDC,ENG,FBLN1,FN1,RELA,S100A10,S100A6,SERPINE1,SLMAP,SPARC,SPP1,TGFB1,TNFRSF1A
N-acetylsphingosine	chemical reagent	Activated	2.061	0.0128	BCL2L1,BECN1,CDKN1A,CRYAB,GSTM5,HSD11B1,RXRA,SERPINE1,UGCG
L-glutamic acid	chemical - endogenous mammalian	Activated	2.059	2.54e-05	ACLY,APP,BCL2L1,CDH2,CDKN1A,FADS1,FADS2,FASN,FOSB,GADD45B,HEXA,MGLL,NFIL3,NOS1,PPARGC1A,RELA,ROCK2,RUNX2,SORBS1,TAP1,TOR3A,TSC2
palmitic acid	chemical - endogenous mammalian	Activated	2.047	1e-08	ACLY,ATF3,BCL2L1,CD36,CDKN1A,CTGF,CTSB,CYBA,DDIT3,F2RL1,FASN,Gcg,GCK,HMOX1,HNF4A,IDE,IDH2,IL6R,NFKBIA,NR4A3,Orm1 (includes others),PAX6,PCK1,PDK4,PFKM,PNPLA2,PPARA,PPARGC1A,SCARB1,SERPINE1,SHOX2,SLC2A4,SORT1,THBD,TLR4,TRIB3,TYR,UCHL1,UCP2
OSM	cytokine	Activated	2.045	3.87e-10	ACE,ACSL5,ADAMTS5,AKR1B10,ANXA1,ANXA3,AQP7,ARHGEF2,ASNS,ATP9A,BAK1,BRD8,CA6,CCND2,CDH2,CDKN1A,CHD1,COL2A1,CST6,CTSH,CTSV,CYP1B1,CYP3A5,CYP4F3,DNM1L,ECM1,EPHB2,ETS2,EXOSC10,FASN,FN1,GOLGA2,HIPK3,HLA-A,HMG20B,HMOX1,HSD11B1,HSF4,IFNGR1,IGFBP6,IL1R2,IL6R,IRAK1,IRF1,IRF7,LBP,LMO1,LRRFIP1,MAGED2,MAPK14,MAPK7,MGLL,MKNK2,MMP2,MPDU1,MSC,NEDD4L,NELL2,NRAS,OGDH,PDGFA,PFKFB3,PLA2G4A,PLAU,PSMB9,PTGES,PTPN11,PTPN21,QKI,RNASE4,RUNX1,SERPINA3,SERPINE1,SLC16A1,SLC16A6,SLC7A8,SLPI,SMAD4,SON,TAP1,TDO2,TM7SF2,TNFRSF11B,TUBGCP2,UAP1,UBE2G1,VIP,XDH
IL6R	transmembrane receptor	Activated	2.043	0.0362	CCK,CD36,CDKN1A,COL2A1,FN1,IL6R,IRF1,MMP2,SERPINA3,TGFB1,TNFRSF11B
FOXP3	transcription regulator	Activated	2.043	9.06e-06	AKT3,ANXA1,CDKN1A,DDB2,DUSP6,EZH2,FGL2,HLA-A,IL1RL1,IRAK1,MGAT1,MMP2,NFIL3,NT5E,NTRK3,RBM14,RGS1,SATB1,SELL,SMAD7,TGFB1,TNFRSF18
PLAT	peptidase	Activated	2.043	0.000557	DDIT3,FN1,GRIN2B,INHBA,MMP2,PLG,SERPINE1,TGFB1,TLR4
AGER	transmembrane receptor	Activated	2.04	0.137	APP,CDKN1A,COL4A1,CSF1,CTSK,LPL,MMP2,SERPINE1,TGFB1
CRP	other	Activated	2.029	0.0642	IL6R,LPL,PSMB9,PSMC6,SELL,SERPINE1,UBE2D3
rosiglitazone	chemical drug	Activated	2.023	1.16e-16	ACO2,ACSL5,ACTA1,ADIPOR1,ANGPTL3,ANGPTL4,APOE,AQP7,ATP1A1,C1QA,C1QB,CAV1,CAV2,CD36,CD68,CD80,CDKN1A,COL4A3BP,COX5A,CPT1A,CPT2,CSF1,CTGF,EGFR,ETFA,FABP4,FASN,FGF13,FN1,Gcg,GCK,GPA33,HADHB,HMOX1,HSD11B1,HTR2B,IDH3B,IGFBP2,IGFBP6,ILK,IRF1,LAMB3,LIPE,LOX,LPL,LRP1,MDH2,MET,MFN2,MGLL,MR1,Mup1 (includes others),NOX4,NR1H3,PCK1,PDGFRA,PDK4,PECAM1,PECR,PFKM,PIK3R1,PLTP,POSTN,POU2F1,PPARA,PPARGC1A,PTGES,RBP4,REN,Retnla,RUNX2,SAMHD1,SCARB1,SEMA3C,SERPINE1,SERPINF1,SLC12A1,SLC2A1,SLC2A4,SNAI1,SORBS1,THBS1,TLR4,TPM3,TSHR,UCP2,VLDLR,WISP2,YWHAE
NFKB1	transcription regulator	Activated	2.018	1.18e-06	Abcb1b,APOE,APP,ATP6AP2,BCL2L1,CCND2,CD80,CDKN1A,COL2A1,CREB3,CRMP1,CSF1,CTSB,CX3CL1,DLL4,DTX1,DUSP1,EGFR,ELF3,ENPP2,FCGRT,GJA1,HMOX1,IKBKB,IRF1,Madcam1,MMP7,MYB,NFKB2,NFKBIA,PDGFA,PLAU,POLB,PRKCD,PXN,RELA,RPS6KB1,SDC4,SYTL1,TANK,TGFB1,TNFRSF18,TNFRSF4,UBE2H
XBP1	transcription regulator	Activated	2.017	3.8e-08	ADAM10,APP,ARCN1,ATP2A2,BECN1,CALR,COPB2,CREB3,CYP2E1,DAD1,DDIT3,DNAJB9,EDEM1,FASN,FN1,GOLGA4,GOLGB1,GOLPH3,GOSR2,HDAC3,HERPUD1,HM13,HMOX1,MCFD2,NR1H3,NUCB2,PRNP,RABAC1,RELA,RPN2,Rrbp1,S100A6,SEC23B,SEC61A1,SPARC,SRPRA,SSR3,STARD5,STX18,TFDP1,WFS1,WNT10B
3-deazaneplanocin	chemical drug	Activated	2.012	0.0167	ANXA8/ANXA8L1,BCL2L1,CDKN1A,EZH2,LAMB3,MVP,NUPR1,PLAU,SLPI,TGFB1
BAX	transporter	Activated	2.01	6.61e-05	BAK1,CDKN1A,CTSB,CTSD,CTSH,CTSK,CTSS,DNAJB9,EDEM1,ERO1A,ETV1,HLA-A,IFITM2,IRF7
TGFBR1	kinase	Activated	2.007	0.00556	BGN,CDKN1A,CTGF,FN1,HMOX1,HNF4A,ITGB5,PDK4,RUNX1,SERPINE1,SMAD7,SNAI1,VIM
cardiotoxin	chemical - other	Activated	2	6.83e-06	ACOX1,ACSL5,ADAM10,BGN,CASP1,Ccl6,Ccl9,CCND2,CTSV,FGFR1,GM2A,IL10RB,IL6R,ITGA5,ITGB5,ITGB7,KARS,LRRFIP1,MMP2,NASP,PLG,PTPRC,SNRPD1,SPP1,STXBP2,TNFRSF18,TNFRSF1B,TPD52,TXNRD1,UCP2
Fgf	group	Activated	2	0.125	ACE,KDR,MITF,MMP2,RUNX2
PPARα-RXRα	complex	Activated	2	0.0315	ACOX1,AP2A2,LPL,NFKBIA
PAF1	other	Activated	2	1	PLAUR,PNP,SDC4,SERPINE1
B2M	transmembrane receptor	Activated	2	0.0901	FCGRT,HLA-A,MEF2A,MEF2C,MEF2D
VIM	other	Activated	2	0.00998	AXL,ITGB4,PLAU,PTK2
PPM1A	phosphatase	Activated	2	0.00139	CDKN1A,ITGA5,ITGAV,MMP2
TAF4B	transcription regulator	Activated	2	0.000165	CCND2,CTGF,FN1,FST,INHBA,IRF1,NFKBIA,SPP1,TGFB1
ZNF217	transcription regulator	Activated	2	0.146	ANK3,GATA4,HOXC6,IFI16,KCNK2,MYO1B,NMU,PAX6,STRA6
ESRRB	ligand-dependent nuclear receptor	Activated	2	0.185	ADIPOR1,CDKN1A,MEF2C,SLC6A6
calyculin A	chemical toxicant	Activated	2	0.0804	CCND2,CDKN1A,CYP1B1,NR2F2
arotinoid acid	chemical toxicant	Activated	2	0.152	CDKN1A,DUSP1,FOLR2,PLTP
apomorphine	chemical drug	Activated	2	0.203	BCL2L1,BCL2L2,CACNB3,GJA1
mycophenolic acid	chemical drug	Activated	2	0.00059	ATF3,CCND2,CDKN1A,CLU,CTGF,CYR61,DUSP1,FN1,HDAC3,INHBA,MME,NFKB2,RUNX2,SAMD4A,SERPINE1,TUFT1,UGCG
DRD2	g-protein coupled receptor		1.992	0.0702	Abcb1b,CRYAB,FOSB,TGFB1,TGFBR2
11,12-epoxyeicosatrienoic acid	chemical - endogenous mammalian		1.982	0.0804	DUSP1,EGFR,FABP4,NFKBIA
TRIB1	kinase		1.982	0.0026	ACOX1,CPT1A,CPT2,FASN
Ccl6	cytokine		1.982	0.00436	CTSK,CTSS,CTSV,MMP2
MGAT3	enzyme		1.982	0.00436	CDH2,ITGA3,ITGA5,SNAI1
NFE2L1	transcription regulator		1.982	0.0468	Cyp4a14,GCLM,HMOX1,PSMB1,PSMB2,XPC
VEGFC	growth factor		1.982	0.00998	BAG1,CTTN,FLT4,KDR
troglitazone	chemical drug		1.981	1.15e-12	ACOX1,ACSL6,ACTA1,ADIPOR1,ALAD,ANGPTL4,AQP7,ATF3,BAK1,BCL2L1,BMP1,BTRC,Cald1,CAV1,CAV2,CCND2,CD36,CD80,CDKN1A,CFLAR,COL4A1,CPT2,CRYAB,CYP3A5,DBI,DCN,DDIT3,EIF5,ENTPD5,ERO1A,FABP4,FADS2,FASN,FN1,GADD45A,GCK,HBA1/HBA2,HIPK2,HIPK3,HMOX1,IFI16,LIPE,LPL,Madcam1,MME,MYB,NAGK,NDRG1,NFKBIA,NFS1,NR1H3,NR2F2,NR4A3,PCK1,PDGFRA,PDK4,PEMT,POU2F1,PPARA,PPARGC1A,PTGES,PTPN11,QKI,RELA,SCARB1,SERPINB5,SERPINE1,SLC2A1,SLC2A4,SORBS1,SPP1,TALDO1,TGFB1,TRIB3,UCP2
sodium orthovanadate	chemical reagent		1.977	0.00402	BCL2L1,CDKN1A,FABP4,MAP3K1,NFKBIA,PLAUR,SERPINE1,SLC2A4
tributyrin	chemical drug		1.976	0.000815	ATF3,ATP2A3,CDKN1A,CTGF,CYR61,DUSP1,HDAC3,INHBA,MME,NDRG1,NFKB2,SAMD4A,TUFT1,UGCG
fibric acid derivative	chemical drug		1.974	0.121	FADS2,FASN,LPL,PDK4
ATF4	transcription regulator		1.973	4.45e-08	APBA3,ASNS,ATF3,ATF5,CALR,CDKN1A,DDIT3,ERO1A,FASN,FYN,GADD45A,GHITM,GRB10,HERPUD1,IGFBP2,LGALS3,MARS,MGST1,NDRG1,NOX4,NR1H3,NUPR1,PCK1,PSAT1,PSEN1,SERPINF1,SLC3A2,TNFRSF11B,TNFRSF12A,TRIB3,WARS,WFS1,XRCC1
ELANE	peptidase		1.969	0.0125	CTSB,EGFR,F2RL1,MMP2,MMP7,SLPI,TLR4
CDK9	kinase		1.964	0.00876	CCND2,CD80,CDKN1A,GATA2,NFKBIA,PDK4,PPARGC1A,PTBP1,RUNX1,VIM
LOXL2	enzyme		1.964	0.014	FN1,PECAM1,SNAI1,VIM
RPSA	translation regulator		1.964	0.24	DUSP1,MMP2,TAP1,TLR4
miR-221-3p (and other miRNAs w/seed GCUACAU)	mature microrna		1.964	0.168	MITF,PIK3R1,SH3BP2,SLC29A1
TNFSF14	cytokine		1.961	0.0218	BCL2L1,F2RL1,LIPC,Madcam1,TGFB1
ATM	kinase		1.961	0.00217	BCL2L1,BLM,CDKN1A,CFLAR,CLU,CTGF,DUSP1,FN1,GADD45A,GADD45B,HMOX1,IRF1,SERPINE1
5-fluorouracil	chemical drug		1.959	1.86e-06	ACOX3,ANXA4,ATP5B,BAK1,BCL2L1,BECN1,CAPNS1,CCNG1,CD80,CDKN1A,CFLAR,CLU,COPS8,COX6A1,CSTB,EEF1G,EEF2,FDPS,FOXO1,GSN,GTF2H2,GTF2I,IDH2,KARS,MAD1L1,MDH1,MVP,PSMB1,PSMB2,PSMD2,PTK2,RAF1,RPL10A,RPL31,RPS23,SERPINB6,THBS1,TLR4,TNFRSF12A,TPI1,UQCRC2
1,1-bis(3'-indolyl)-1-(4-trifluoromethyl-phenyl)methane	chemical reagent		1.958	0.00436	ATF3,CAV1,CAV2,CDKN1A
tretinoin	chemical - endogenous mammalian		1.956	6.24e-31	ABLIM1,ACOX1,ADAM10,ADAMTS5,ADD3,ALDH1A1,ANGPTL4,ANXA1,ANXA5,ANXA8/ANXA8L1,Ap2b1,APOD,APOE,APP,ARHGAP1,ARHGEF1,ASNS,ATP2A2,ATP2A3,ATP6V1B2,BCL2L1,C1QA,CACNG5,CALR,CAPN2,CASP1,CBFB,CBS/CBSL,CCK,CCND2,CCNG1,CCPG1,CD36,CD47,CD6,CD68,CD80,CD9,CDH5,CDKN1A,CHKA,CLPS,COL2A1,COL4A1,COL4A2,COL9A2,CPT1A,CRAT,CREG1,CTGF,CTSB,CTSC,CTSD,CTSK,CTSS,CYP11A1,CYP17A1,Cyp2c70,Cyp4a14,CYP4F3,CYR61,DAB2,DAD1,DBI,DCN,DCX,DDAH2,DDB2,DDIT3,DLL4,DUSP1,ECE1,EEF1D,EEF1G,EGFR,EHD1,EIF4E,EIF5,ELF3,ENPP2,EPHX1,ERCC3,ETV1,FABP4,Fcna,FGFR1,FGFR4,FN1,FOLR2,FOSL2,FST,GAS2,GATA2,GATA4,GCK,GGT1,GHR,GJA1,GM2A,GNA12,GNAS,GRB10,GRB2,GZMA,HGS,HIP1,HK1,HLA-A,HMOX1,HNF4A,HS3ST1,HSD11B1,HSF4,IDE,IFI16,IFNGR1,IGFBP2,IGFBP4,IGFBP6,IL6R,INHBA,IRF1,ITGB3,ITGB7,KCNE4,KCNJ5,KDR,KIF1B,KITLG,KLF5,LAMP2,LBP,LIPE,LTF,Ly6a (includes others),LY6E,MAD1L1,MAP2K3,MAP3K1,MAPK6,MEF2C,MEF2D,MMP7,MSC,MSH3,MYB,MYO1C,MYOCD,NCAM1,NCOA2,NDRG1,NDUFV1,NFATC1,NME2,NOV,NPC2,NR2F2,NTRK2,NTRK3,OAT,P4HA2,PAM,PAX6,PCK1,PDGFRA,PIK3C2A,PIK3R1,PIM1,PLA2G7,PLAU,PLAUR,PLCB2,PLEKHB1,PLOD3,PNP,POSTN,POU2F1,PPARA,PPP3CA,PRKCD,PRNP,PSMB9,PTGES,PTGS1,PTPN11,PTPRC,RAI14,RALB,RBM14,RELA,REN,RNF10,Rpl29 (includes others),RPL4,RUNX2,RXRA,RXRB,S100A10,SAMHD1,SDCBP,SELL,SERPINB5,SERPINE1,SFRP4,SFTPA1,SH3BP1,SLC16A1,SLC2A4,SLC5A3,SLC6A6,SLPI,SMAD4,SMAD6,SMAD7,SNX8,SOX17,SOX7,SPARC,SPP1,STRA6,TAP1,TAX1BP1,TCEB1,TF,TGFB1,TGFBR2,TGFBR3,THBD,THBS1,THRA,TIA1,TLR5,TNFRSF11B,TNFRSF1A,TNFRSF1B,TNIP1,TOP2B,TPCN1,TPD52,TPI1,TRA,TUBGCP2,TUBGCP5,UBE2D3,UCP2,VASP,VCL,VIM,VIP,WDR3,WNT10B,WSB1,XRCC1,YWHAE,YWHAZ
FGFR2	kinase		1.952	0.00011	CA4,CCND2,CDH11,CDKN1A,COL4A1,COL4A2,CTSC,CTSH,DAB2,FN1,FST,GJA1,GRB10,MBP,PCOLCE,PDGFRA,PLAUR,PTPRA,RUNX2,SNAI1,SOX17,SOX7,SPP1,WISP2
TEAD	group		1.951	0.00139	CAV2,CTGF,CYR61,FN1
RB1CC1	other		1.951	0.00436	CDKN1A,SERPINE1,SKIL,SMAD7
2,3,4,7,8-pentachlorodibenzofuran	chemical toxicant		1.949	0.0658	CA3,CAP2,CCK,COMT,CYP1B1,EGF,FOXO1,GADD45A
D-galactosamine	chemical - endogenous mammalian		1.948	0.256	CASP1,CTSB,CYP2E1,TLR4,TNFRSF1A
STAT3	transcription regulator		1.947	1.97e-06	ALDH1A1,ALOX15,ANGPTL4,BAK1,BCL2L1,BECN1,CASP1,CCND2,CD80,CD9,CDH2,CDH5,CDKN1A,CFLAR,CTF1,CTGF,CTSB,CTTN,CX3CL1,DDIT3,DVL3,FASN,FGL2,FN1,FST,GADD45A,GJA1,HLA-A,HMOX1,HNF4A,HOXA10,IFI16,IFITM2,IL6R,IL9R,IRF1,IRF7,ITGAV,KDR,LBP,LTF,MITF,MMP2,MMP7,MYB,NDRG1,PAX6,PCK1,PECAM1,PIM1,PLA2G4A,PLAU,PLAUR,POU2F1,PPARGC1A,PSMB9,PTK2,REN,RUNX1,SERPINA3,SERPINE1,SLC2A1,SMAD6,SNAI1,TAP1,TFDP1,TFPI2,TGFB1,THBD,THBS1,TNFRSF1B,USP7,VIM,VIP,WARS
cobalt chloride	chemical reagent		1.944	0.0175	CDKN1A,CLU,COL18A1,CYP1B1,DUSP1,HMOX1,MITF,NDRG1,PLAUR,RGS1,SERPINF1,SLC2A1
KAT2B	transcription regulator		1.944	0.0162	CD80,CDKN1A,CTGF,EDEM1,FASN,NR1H3,SFTPA1,TGFBR2
ursodeoxycholic acid	chemical - endogenous mammalian		1.942	0.000139	ABCG5,BCL2L1,COL4A1,CTGF,CYP2E1,DDIT3,ELF3,FASN,GCLM,LGALS3,NFKB2,PDGFA,SPARC,SPP1,TGFB1
tert-butyl-hydroquinone	chemical reagent		1.942	0.00112	ATF3,CRYZ,FOSL2,GADD45A,GCLM,GSS,GSTA3,GSTM3,GSTM5,HERPUD1,HMOX1,MAP2K4,SERPINE1,SMAD4,TXNRD1,ZFP36L2
JAG1	growth factor		1.942	0.007	CDKN1A,ITGAV,ITGB3,NR2F2,PTPRK,RUNX2,SPP1
FZD8	g-protein coupled receptor		1.941	0.0189	CTGF,FN1,GATA4,MYH6
carboplatin	chemical drug		1.941	0.000218	ASNS,CACNG5,CLU,ELF3,FCGR2A,FXYD5,LGALS3,LXN,PLA1A,SPP1,TNFRSF12A,TUBB,VIM
trovafloxacin	chemical drug		1.941	0.00379	CDKN1A,EGFR,ETS2,FASN,HLA-A,HMOX1,IRF1,NEDD4L,NFKBIA,PDE4B,RDX,SERPINE1,THBS1
bicuculline	chemical - endogenous non-mammalian		1.94	0.0408	APP,ATF3,CYR61,DUSP1,DUSP6,FOSB,GADD45B
IKBKG	kinase		1.937	2.7e-08	ACTA1,AEBP1,ATP2A2,Ccl9,CDH13,CFLAR,CLU,CSF1,CTSB,CTSZ,CX3CL1,DCN,DUSP6,ENPP2,FCER2,GM2A,GRN,Gstt1,HLA-A,IFI16,IGFBP6,IRF7,KCND2,KLF5,MYH6,NAGLU,NFKB2,PLD3,PPARA,SEMA3C,TNFRSF1B
leukotriene D4	chemical - endogenous mammalian		1.929	0.0148	ATF3,CYR61,DUSP1,EEF2,FOSL2,NDRG1,NEDD9,NR4A3,PDK4,RELA
uric acid	chemical - endogenous mammalian		1.929	0.138	ACE,CD80,DDB2,HMOX1,ITGAV,ITGB3,KHK,NFKB2,POLB,TGFB1,XRCC1
nitroarginine	chemical reagent		1.925	7.66e-06	BLVRA,Casp12,Ccl9,GCLM,HMOX1,HTR2B,NCAM1,NFIL3,SLC2A4,SPP1,TNFRSF1A
SLC2A1	transporter		1.919	0.00436	FN1,MMP2,PPARA,SERPINE1
SMAD1	transcription regulator		1.917	1.32e-05	BCL2L1,CDKN1A,COL2A1,COL4A1,CSF1,CTGF,GADD45B,IRF1,PDGFA,RUNX2,SMAD6,SMAD7,SPP1
GDNF	growth factor		1.917	0.0468	CTSB,DPYSL2,EEF2,FN1,FOSB,GATA2,GNB1,PAX6,RNF11,VASP
trinitrobenzenesulfonic acid	chemical reagent		1.914	0.483	BST1,Ccl9,CD68,CYP11A1,IL1R2,PTGS1,TGFB1,TNFRSF12A
dalfampridine	chemical drug		1.912	0.0148	APP,ATF3,CYR61,DUSP1,DUSP6,FOSB,GADD45B
dexamethasone	chemical drug		1.91	1.9e-28	Abcb1b,ACE,ADAM10,ADAM9,ADHFE1,AEBP1,ALDH1A1,ALDH6A1,ALOX5AP,ANGPTL4,ANXA1,Ap2b1,APOD,APOE,APP,AQP7,ARHGAP17,ARHGDIA,ARHGEF2,ASNS,ATP11A,ATP1A1,ATP2A2,ATP6V1B2,B4GALT2,BAG1,BAK1,BCL2L1,BCL2L2,BCLAF1,BGN,BMP1,BZW2,C1QB,CALR,CAPN1,CAV1,CCND2,CD36,CD47,CD80,CDC42EP3,CDH11,CDKN1A,CFLAR,CHD4,CLIC1,CLIC4,COG2,COL11A2,COL4A1,COL4A2,COL9A2,COPA,CPD,CREG1,CRIP1,CRYAB,CSF1,CST3,CTF1,CTGF,CTRB2,CTSB,CTSD,CTSK,CTSV,CUL1,CX3CL1,CYP11A1,CYP1B1,CYP2E1,CYP3A5,CYR61,DAPK3,DCN,DCT,DDIT3,DHRS1,DNM1L,DUSP1,EDEM1,EGF,EGFR,EIF4E,EIF5,ELOVL1,ETFA,F2RL1,FABP4,FANCE,FASN,FBLN1,FBLN2,FCGR2B,FKBP5,FLNB,FLOT2,FN1,FOSB,FOSL2,FOXO1,FST,FURIN,GADD45A,GADD45B,Gcg,GCK,GCLM,GGT1,GHR,GJA1,GNAQ,GRN,GSTM3,GSTM5,GTF2I,GZMA,HADHB,HDAC2,HERPUD1,HLA-A,HMOX1,HMOX2,HSD11B1,HSF1,IDE,IDS,IFNGR1,IGFALS,IGFBP2,IGFBP4,IGFBP6,IL1R2,IL1RL1,IL6R,INHBA,IRAK1,IRF1,IRF7,ISL2,ITGA5,ITGAV,ITGB3,ITGB5,ITGBL1,JAK3,KCNK2,KDR,KLF3,KLF5,LAMA2,LAMB3,LAMC1,LAPTM5,LBP,LGALS3,LIPE,LPIN3,LPL,LRP1,LRP8,LTBP2,Ly6a (includes others),LY6E,MAPK6,MAPK7,MBP,MFGE8,MGST1,MME,MMP2,MTMR1,MYB,NAGA,NAGK,NCAM1,NEDD4L,NET1,NEU1,NFATC1,NFE2L1,NFIL3,NFKB2,NFKBIA,NIPSNAP1,NOS1,NOV,NPR3,NR1H3,NTN3,NUCB2,P4HA2,PABPC1,PAFAH1B1,PAM,PAX6,PCK1,PDE3A,PDE4B,PDGFA,PDK4,PER3,PFKFB3,PFKP,PIK3R1,PIM1,PLAU,PLCL2,PLOD3,PMM1,PMM2,POSTN,PPARA,PPARGC1A,PSAP,PTGES,PTGS1,RBP4,RELA,RGS1,RPS23,RUNX2,RXRA,S100A10,SCARB1,SCARB2,SEC61A1,SELL,SERPINA3,SERPINE1,SERPINF1,SFTPA1,SHC1,SLC12A1,SLC14A1,SLC2A1,SLC2A4,SLC38A4,SLC43A1,SLC4A1,SLPI,SNAI1,SPARC,SPP1,SPR,SRPRA,SULF2,Sult1a1,TDO2,TF,TFPI2,TGFB1,TGFBR2,TGFBR3,THBD,THBS1,TIMP2,TLR4,TLR5,TNFRSF11B,TNFRSF18,TNFRSF21,TXK,UBC,UBE2G1,UCP2,UGCG,VCL,VCP,WARS,WDR1,ZFP36L2,ZFP91,ZNRF1
Jnk	group		1.906	0.000557	ADARB1,ANXA5,APP,BCL2L1,BTRC,CD80,CDH2,CFLAR,CTGF,DDIT3,DUSP1,F2RL1,FABP4,FLI1,FN1,FOSB,GADD45A,GJA1,HMOX1,ITGB7,MMP2,NOX4,PLAU,PLAUR,PLG,POSTN,PTGES,SERPINE1,TGFB1,TGFBR2,TNFRSF12A
NEDD9	other		1.897	0.000196	APP,ELF3,LRP1,MKNK2,MMP2,PCK1,PFKP,SERPINE1,SLC2A1,TF,VIM
lipid A	chemical toxicant		1.89	0.0711	CD36,FCGR2B,ITGA5,PRKCD,PTPRC,THBS1,VASP
FIGLA	transcription regulator		1.89	0.197	CYP17A1,GSG1,HDAC2,IVNS1ABP,LRRC27,PDZK1,TIA1
RLIM	enzyme		1.89	9.12e-08	CDH2,CDKN1A,CTGF,FN1,SERPINE1,SKIL,SMAD7,VIM
4-tert-octylphenol	chemical toxicant		1.89	0.0125	CYP17A1,EMP1,ITIH4,RPN2,S100A6,SRC,TANK
MAPK14	kinase		1.89	1.19e-08	ACTA1,ALOX5AP,CALR,CD80,CRYAB,DUSP1,DUSP6,EFEMP1,EGFR,FASN,FDPS,FN1,FOSL2,GADD45A,GJA1,GNAS,HMOX1,KDR,KITLG,MAP2K6,MAPK14,MEF2C,MYH6,NFATC1,PCK1,PECAM1,PLA2G5,PLAU,PLAUR,PPARGC1A,PSEN1,PTGES,SH2D2A,SHC1,TGFB1,TIMP2,Tpm1,Tpm2,VIP
JUN	transcription regulator		1.888	1.22e-11	Abcb1b,AKT3,ANXA1,APOE,APP,ASNS,ATF3,AXL,BAK1,CA3,CAPN2,CAPNS1,CAV1,CCND2,CD68,CDKN1A,CFLAR,CHST4,CLU,COMT,Crip2,CSF1,CTGF,CX3CL1,CYGB,CYP11A1,CYP1B1,CYR61,DARS,DUSP1,EEF2,EGFR,FABP4,FBLN5,FN1,FOLR2,GJA1,HMOX1,IFI16,IGFBP2,IGFBP4,IL1RL1,ITGAV,ITGB4,LAMP2,LBP,LGALS3,LMNA,LMO1,MBP,MET,MMP2,MMP7,MYB,NCAM1,NFATC1,NFKBIA,NOV,PARVA,PLA2G4A,PLAU,PLAUR,PTGES,RUNX2,RXRA,S100A10,SERPINB5,SERPINE1,SLC6A6,SMAD7,SPARC,SPP1,Srrm1,SULF2,TGFB1,THBS1,VAV3,VIM,YWHAG
CAV1	transmembrane receptor		1.873	0.0359	CAV1,CAV2,CD36,CDKN1A,GRIN2B,HMOX1,HSD17B12,KDR,NEDD4L,NFATC1,NTRK2,PLA2G4A,PTRF,RAC1,SLC14A1,THBS1,TNFRSF1A
Insulin	group		1.871	4.68e-16	ACLY,ACTA1,ADAM10,ADIPOR1,AEBP1,ANGPTL4,APOE,APP,BCL2L1,CA3,CD36,CDKN1A,CFLAR,COL4A1,CYP11A1,CYP17A1,DBI,DUSP1,EGFR,ERO1A,FABP4,FADS1,FADS2,FASN,FGFR4,FN1,FOSB,FOXO1,Gcg,GCK,GRB10,HMOX1,HSD11B1,IDE,IGFALS,IGFBP2,IGFBP4,INSIG2,LIPE,LPL,MAPT,MDH2,MGEA5,MMP2,MTCH2,NFIL3,NFKBIA,NR1H3,NR4A3,NUCB2,Orm1 (includes others),PCK1,PDK4,PFKFB3,PIK3R1,PNPLA2,PPARA,PPARGC1A,PRKCD,PTK2,PTPN11,RAC1,RBP4,SCARB1,SERPINE1,SFTPA1,SLC29A1,SLC2A1,SLC2A4,SORBS1,SORT1,TGFB1,TSHR,UCP2,UQCRC2,VLDLR,VTI1A
TGFB3	growth factor		1.861	1.16e-08	ACTA1,CDH2,CDKN1A,COL2A1,CYR61,EEF1D,ENG,F2RL1,FN1,FOSB,FOSL2,GJA1,ITGAV,ITGB3,LEF1,LTBP2,MMP2,NOV,PLAUR,PPARGC1A,SERPINE1,SKIL,SMAD7,SNAI1,TGFB1,TGFBR3,THBS1,TNFRSF11B
SMTNL1	other		1.859	5.27e-05	ACTA1,GJA1,MYOM1,PFKM,PPP1R12A,PYGM,TNNI2,TNNT3,Tpm1,Tpm2
IL6	cytokine		1.836	1.1e-09	ACOX1,ACVRL1,ADAMTS5,ANXA1,APOE,APP,ATF3,ATP2A2,BAK1,BCL2L1,BGN,CASP1,CCK,CD36,CD68,CD80,CDKN1A,CFLAR,CLU,COL2A1,CSF1,CST3,CTGF,CTSC,CTSK,CYP1B1,CYP2E1,CYP3A5,DCN,DUSP1,DUSP6,DVL1,EGFR,ENPP2,ETS2,EZH2,FCER2,FCGRT,FLI1,FN1,GADD45A,GADD45B,HLA-A,HMOX1,HOMER3,IFI16,IGFBP4,IGFBP6,IL1RL1,IL6R,IRF1,ITGAV,ITGB3,ITGB5,KDR,KLRB1,LBP,LPL,LTF,MET,MMP2,MMP7,MYB,NFKBIA,NPHP1,NRAS,NUCB2,Orm1 (includes others),PDGFA,PIM1,PLAU,PLG,POU2F1,PRNP,PSMB9,PTGER4,PTGES,PTPRC,RASSF1,RUNX2,SEMA4A,SERPINA3,SERPINE1,SH3GLB1,SLC14A1,SLC2A4,SLC7A7,SMAD7,SNAI1,SPP1,SRA1,SRC,TAP1,TF,TGFB1,THBS1,TLR4,TLR5,TNFRSF11B,TNFRSF1A,TNFRSF1B,VASP,VIM,VIP,VLDLR,WARS
MAPK9	kinase		1.833	0.000163	ACLY,BAK1,BMP1,BRF1,CACNB3,CAV1,CDKN1A,EGF,EIF4E,FASN,FGL2,FOSL2,GADD45B,IFI16,IGFBP2,ITGB4,LMNA,LPL,NME2,NR1H3,PLA1A,PLA2G4A,PPARA,PTGES,RAC1,THRA,ZYX
ATP	chemical - endogenous mammalian		1.832	0.019	CASP1,DUSP1,FOXO1,GCLM,MBP,NFATC1,NOS1,P2RX4,PAX6,REN,SELL,SERPINE1,THBS1,TLR4,TNFRSF1B
FGF10	growth factor		1.828	1.91e-05	ANXA1,ANXA3,CDH16,CTSB,CTSH,CYP1B1,IL10RB,LIPE,LRPAP1,MYH6,PERP,S100A13,S100A6,SNAI1,TGFB1
LIF	cytokine		1.827	0.0136	BCL2L1,CD9,CDH5,CDKN1A,CYP11A1,CYP17A1,ECEL1,ELF3,FBP1,FN1,GATA4,HBE1,IFI16,IRF1,KDR,KLRB1,KNG1,LBP,LPL,PAX6,PECAM1,PIM1,SERPINA3,SPP1,TNFRSF11B,VIP
calcitriol	chemical drug		1.812	0.000111	AAAS,ABLIM1,APP,BAK1,BCL2L1,BECN1,BNIP2,CDKN1A,COL4A1,COL4A2,CSF1,CTSK,CYR61,DUSP1,EGFR,EPHB2,EZH2,FABP4,FASN,FBN1,FCER2,FECH,FN1,GADD45A,GHR,HSD17B4,IRF7,ITGB7,LPL,LRRC17,LTF,Ly6a (includes others),NASP,NCAM1,NEDD9,NFATC1,NOX4,NUPR1,PDE9A,PRKCD,PTRF,RELA,REN,RXRA,SERPINB6,SLC13A1,SLC2A4,SLC34A1,SLC7A7,SMAD7,SPAG5,SPP1,TGFB1,THBD,THBS1,THRA,TLR4,TNFRSF11B,TSHR,UCP2,VCL,WSB1
indomethacin	chemical drug		1.803	3.31e-12	ACOX1,ADAMTS5,ALOX15,ANXA1,APP,ASNS,BCL2L1,CACNG5,CAPN2,CBX4,CDKN1A,CLU,CPT1A,CTSD,DDC,ELF3,FABP4,FASN,FCGR2A,FGF18,FXYD5,GBA,GSTM3,HMOX1,IL1RL1,ITGB4,LGALS3,LPL,LXN,MMP2,NOS1,P4HB,PIM1,PLA1A,PLA2G4A,PLAUR,PPARA,PSMB9,PTGER4,PTGES,PTGS1,REN,RPS21,RXRA,S100A10,SELL,SPP1,TFPI2,TNFRSF12A,TNFRSF21,TUBB,UAP1,UCP2,VIM,YWHAE
IL4	cytokine		1.799	5.9e-10	ABLIM1,ACOX1,ALDH2,ALOX15,ALOX5AP,APOE,BBX,BCL2L1,BOP1,CAPG,CBFB,Ccl6,CCND2,CD36,CD6,CD80,Cdc42,CDKN1A,CFLAR,COL18A1,CRIP1,CSF1,CTGF,Ctla2a/Ctla2b,CTNS,CTSC,CTSK,CX3CL1,CYP2E1,DCT,EEA1,EPHX1,EVI5,F2R,F2RL1,FABP4,FCER2,FCGR2A,FCGR2B,FKBP5,FLT3LG,FN1,FOSB,GATM,GJA1,GLIPR2,GPM6B,GZMA,HIPK2,HSD11B1,IDE,IFI16,IGFBP4,IL1R2,IL1RL1,IL3RA,IRF1,IRF7,ITGAV,ITGB3,ITGB7,JAK3,KCNAB2,KITLG,KLRB1,LAMP2,LEF1,LGALS3,LPL,MMP2,MRE11,MTDH,NDRG1,NEDD9,NFATC1,NFIL3,NFKB2,NFKBIA,PDE4B,PFKP,PIM1,PLAU,PMVK,PNP,POSTN,PPARGC1A,PRNP,RAB5A,Retnla,S100A10,SAMD4A,SELL,SEMA4A,SEMA4D,SERPINB6,SERPINE1,SLC23A1,SLC25A25,SLC29A1,SLC2A1,SPP1,Tcf7,TGFB1,TGFBR2,THBD,TIMP2,TLR4,TM7SF2,TNFRSF11B,TNFRSF4,TOP3B,TPD52L2,TXK,UQCRC1,VIM,VTI1A,Zfp53
bortezomib	chemical drug		1.798	9.24e-07	BAK1,BCL2L1,CALR,CASP1,CAV1,Ccl9,CCND2,CDKN1A,CDR2,CFLAR,CRYAB,DDIT3,FANCC,FANCE,FANCG,FANCL,FOXO1,GADD45A,GADD45B,HDAC2,HDAC3,IL10RB,MAPK6,MITF,MYOCD,NOX4,PSMB1,PSMB2,PSMC6,PSMD2,PSMD4,PSMD8,RAD51C,RAF1,SERPINA3,SH3BP2,SNCA,TGFB1,UCHL1,VAPB,VIM,WISP2
methapyrilene	chemical drug		1.789	8.51e-09	ANXA5,APOE,ATF3,ATP6V1B2,CBS/CBSL,CCNG1,CD36,CPT1A,CST3,CTSB,CTSS,CTSV,DBI,DDIT3,ENPP2,FBP1,GADD45A,GSS,HMOX1,IGFALS,ITIH4,LIPC,MAPK14,MAPK6,MIPEP,OPLAH,PPP3CA,RPL13A,SCP2,SLC3A2,Sult1a1,TUBB,TXNRD1,YWHAZ
NFKB2	transcription regulator		1.787	0.109	BCL2L1,CDKN1A,CFLAR,Madcam1,MMP2,MYB,NFKB2,PXN
SMAD4	transcription regulator		1.785	1.76e-11	ANGPTL4,BGN,CAB39,CCND2,CDC42EP3,CDH2,CDH5,CDKN1A,CSF1,CTGF,CTSD,CYP17A1,EGFR,ENG,FN1,FST,GADD45A,GADD45B,GJA1,HMOX1,IL17B,INPP5D,ITGB5,ITGB7,JAG2,LEF1,MAPK7,MET,NFKBIA,PAX6,PLAU,PNOC,PTPRC,RAC1,RASSF1,RUNX1,RUNX2,SERPINE1,SKIL,SMAD4,SMAD6,SMAD7,SNAI1,TGFB1,THBS1,Tpm2,TPM3,VAPB,VIM,VIP
DDIT3	transcription regulator		1.78	0.000834	ATF3,ATF5,AVIL,BAK1,CA6,CFLAR,DDIT3,ERO1A,FOXO1,HMOX1,PPARGC1A,TRIB3,WARS
lactacystin	chemical - protease inhibitor		1.772	2.24e-11	APP,ASNS,ATF3,ATP1A1,ATP2A3,ATP6V0A1,BAK1,CCND2,CD9,CDKN1A,CFLAR,CLIC1,CRYAB,CTSD,DDIT3,DUSP1,EIF4E,FANCC,FBP1,FOXO1,GBA,GJA1,HLA-A,HMOX1,ITGB4,MAPK6,MMP2,NCOA2,NEDD9,NFKBIA,NOS1,NR1H3,P4HA2,PSEN1,PXN,RABIF,RAC1,RANGAP1,RPLP2,RUNX2,SH3BGRL,SIRT2,SLC3A2,SMAD4,TXNRD1,VAV3,ZFP36L2
GSK3B	kinase		1.769	0.003	APP,ATP2A2,BCL2L1,CDH11,CDKN1A,CFLAR,DDIT3,GATA4,MYB,MYH6,NFATC1,RAC1,SERPINE1,SH3GLB1,SNAI1,SPP1,TYR
MYB	transcription regulator		1.766	0.00163	BCL2L1,CAMK2B,CBX4,CLTA,COL4A1,COPA,FN1,FUT8,KDR,KITLG,MAD1L1,MTSS1,MYB,NMU,NRAS,PAX6,PPP3CA,SDC4,SPP1,VIM
diallyl disulfide	chemical - endogenous non-mammalian		1.764	0.00565	ATF3,CYP2E1,GJA1,GSTA3,GSTM5,HMOX1,NT5E
Smad2/3-Smad4	complex		1.759	0.00187	CDKN1A,IRF7,ITGB5,SERPINE1,SMAD7,SNAI1
mevalonic acid	chemical - endogenous mammalian		1.758	0.076	FASN,LPL,MYOCD,PPARA,SERPINE1,TGFB1
R5020	chemical reagent		1.756	0.314	BCL2L1,CDKN1A,CTSD,EGFR,FKBP5,NAGA,TIMP2
HTT	transcription regulator		1.752	2.47e-16	ACTA1,ADAMTS5,AP1S1,APOE,APP,ATF3,ATP1A1,ATP2A2,ATP2B2,ATP2C1,ATP5A1,ATP5B,ATP6V0E1,BMP1,CA4,CAMK2B,CASP1,CAST,CBX1,CCK,CD9,CDH11,CDKN1A,CHKA,CHUK,CIT,COL18A1,COL4A1,COL4A2,COX6A1,CPSF2,CRYAB,CTGF,CTSD,CTTN,CX3CL1,DBP,DCN,DDIT3,DLST,DNM1,DPM2,DUSP6,EEF2,ENPP2,ERCC3,ETV1,EVL,FASN,FDPS,FGFR1,FN1,Gcg,GPI,GPX3,GRIN2B,GSN,GSS,HBA1/HBA2,HMP19,IFI16,JUP,KCNK2,KLF5,LOX,LTBP2,LTF,MCAM,MDH2,MMP2,MOBP,Mup1 (includes others),NDUFA7,NFIL3,NOS1,NSF,NTRK2,OC90,PABPC4,PCP4,PDE10A,PDE4B,PFKM,PITPNM1,PLAUR,PLOD3,PNOC,POLB,PPARA,PPARGC1A,PPP3CA,PRKCD,PSMB9,PTBP1,RAB10,RABIF,RBP4,RELA,SATB1,SERPINA3,SERPINF1,SLC25A22,SLC2A1,SLMAP,SNCA,SORT1,SPP1,STXBP1,TCF3,THRA,TNNI2,TNNT3,TPI1,Tpm2,TUBB,UBE2G2,UBE2H,UCHL1,VAMP3,VAPA,VAPB,VIP,VTI1B,YWHAG,ZIC3
FOXA2	transcription regulator		1.749	9.2e-06	ADH1C,ALOX15,ASTN1,CPT1A,DCT,DCX,DDC,EPHX1,EPX,FOXO1,GATA4,Gcg,GCK,GSTM3,HNF4A,LIPE,LPL,MTUS1,MYOCD,NFKB2,PAX6,PCK1,PNLIPRP1,PPARA,Retnla,SCGB1A1,SFTPA1,SLC2A4,SNAI1,SOX17,TDO2,TF,TGFB1,Tpm2,UCP2
TNC	other		1.744	0.00119	BECN1,CASP1,CDKN1A,COL2A1,EGFR,MBP,MET,MMP2,TLR4
platelet activating factor	chemical - endogenous mammalian		1.743	0.000269	CDH2,CDKN1A,FN1,MMP2,NFKBIA,PLA2G7,PLAU,PLAUR,SELL,SERPINE1,THBS1,TIMP2,VIM
sphingosine-1-phosphate	chemical - endogenous mammalian		1.738	0.00146	CD36,CTGF,EGFR,ENPP2,FN1,HDAC2,HSD11B1,KLF5,PDGFA,RUNX2,RXRA,SERPINE1,TGFB1,THBS1,TNFRSF11B,VIM
sodium chloride	chemical - endogenous mammalian		1.738	0.00478	ACE,AGTR2,CTGF,CYBA,GUCA2B,HMOX1,NOS1,NOX4,PTGES,SLC5A3,SPP1,TGFB1
kainic acid	chemical toxicant		1.734	0.000146	Abcb1b,APOE,APP,ATF3,BCL2L1,CACNA2D1,CAPN1,CRMP1,DCX,DUSP1,EGF,FOSB,FOSL2,GADD45B,KDR,LMO1,MMP7,NCAM1,NFIL3,NTRK2,PNOC,PTGES,RELN,SLC16A1,SPP1,TYRP1
FOXL2	transcription regulator		1.731	0.0428	ATF3,AVPR2,CYP17A1,FST,INHBA,NR4A3,OSR2,PPARGC1A,SMAD6,TNFRSF1A
PKM	kinase		1.73	0.00354	ACLY,BCL2L1,CDH2,MMP2,PTK2,SDC2,SLC2A1
STK11	kinase		1.725	0.000516	ACE,ACP6,AKAP2,ASTN1,ATF3,AVIL,BCL7B,CDKN1A,CYP4F8,FN1,GADD45A,GADD45B,MAFK,MCAM,MMP2,NEDD9,NET1,NFKB2,PHC2,RAB10,RASSF1,REN,RGS1,SERPINE1,SNAI1,TTYH1,VAV3
HRG	other		1.72	0.000828	ARF3,C1QA,C1QB,Ccl6,SNAI1,SPARC,SPP1
WT1	transcription regulator		1.719	2.2e-07	APLP2,ASNS,BAK1,BCL2L1,CBS/CBSL,CD2AP,CDKN1A,CLIC1,CLIC4,COL4A1,CSF1,CTGF,CTSV,CX3CL1,EGFR,ETFA,FDPS,FGFR1,FOSB,GRB10,HDLBP,HSPG2,JUP,KPNA1,LGALS3,LRP1,MGST1,MMP2,MPP1,NCSTN,NDRG1,NTRK2,NUCB1,PDE8A,PDGFA,PECAM1,PLAUR,PTPN9,SERPINE1,SLC15A2,SLC6A6,TGFB1,THBS1,WARS
IGFBP5	other		1.715	0.00615	BCL2L1,EFNB2,LAMC1,RUNX2,SERPINE1,TNFRSF1A
5-hydroxytryptamine	chemical - endogenous mammalian		1.714	0.0114	CTGF,CYP1B1,F2R,HTR2B,LIPC,NUCB2,RUNX2,SERPINE1,TGFB1,THBS1,TNFRSF1A,UCP2
Pkc(s)	group		1.714	0.000121	APP,ATF3,BCL2L1,CD36,CDKN1A,CPT1A,CTGF,CTSB,CYP2E1,CYR61,DBP,DDIT3,DUSP1,EGFR,FABP4,FN1,GADD45A,GADD45B,HMOX1,ITGA5,MAD1L1,MAFK,MMP2,NOS1,NOTCH4,NOX4,NR4A3,P4HB,PPARA,S100A1,SCARB1,SERPINE1,SPP1,TGFB1
4-(2-aminoethyl)benzenesulfonylfluoride	chemical - protease inhibitor		1.708	0.0353	CDKN1A,DDIT3,ENPP2,FN1,HMOX1,MITF
RETN	other		1.706	0.002	CTGF,CX3CL1,FASN,FURIN,HMOX1,LPL,RELA,SERPINE1,SLC2A4,SPP1
captopril	chemical drug		1.702	1.51e-07	ACE,ANXA1,ASNS,BGN,CACNG5,CLU,CSRP2,CYP2E1,FCGR2A,GSTM3,HMOX1,IGFBP6,LGALS3,LTBP2,MYH6,POSTN,REN,S100A10,SPP1,TGFB1,TNFRSF12A,Tpm1
HMOX1	enzyme		1.7	0.00749	ANGPTL3,BCL2L1,BECN1,CYP2E1,ENG,HMOX1,ITGB3,KDR,MAPK14,MAPT,MYH6,PECAM1,RELN,SPARC,TGFB1,THBD,THBS1
Nfat (family)	group		1.698	0.000357	B4GALT1,BAK1,CFLAR,CTSK,CX3CL1,CYR61,DAAM1,F2RL1,FABP4,FCER2,FGF18,NOX4,PDGFA,RHOJ,SAMD4A,SDC4,SERPINE1,TNNT2
S100A4	other		1.698	0.000697	Ccl9,CDKN1A,CLIC4,FN1,MMP2,PLAU,SNAI1,THBS1,TIMP2,VIM
FGF1	growth factor		1.696	2.77e-06	ACTA1,AKR1B10,APOE,CDH11,CDKN1A,CLPS,COX5A,CTGF,CYR61,DUSP6,FGFR1,GCLM,GSTM5,HMOX1,LRRC17,NR1H3,PDGFA,PNLIPRP1,POSTN,SPP1,TCF3,Tcf7,TEAD4,THBS1,TNFRSF12A,WISP2
cigarette smoke	chemical toxicant		1.689	1e-06	Abcb1b,AKR1B10,BCL2L1,CDC25B,CDKN1A,COL4A2,CYP1B1,CYP2E1,CYP3A5,CYR61,DDIT3,ESD,GCLM,GPX3,GRB2,GSTA3,GSTM5,Gstt1,HAS3,HDAC2,HMOX1,KDR,KITLG,MAP2K6,MMP2,NOX4,P2RX4,PTGES,SERPINA3,SERPINE1,SLC2A1,SMAD7,TCN2,TCP1,TGFB1,TLR4,TTC3,TXNRD1,UBC,XDH
3,4,5,3',4'-pentachlorobiphenyl	chemical toxicant		1.683	0.0365	CA3,CAP2,CCK,CCND2,COMT,CYP1B1,EGF,ETS2,FOXO1,GADD45A,KIF1B,TIMELESS
NOS2	enzyme		1.678	1.02e-05	ACTA1,APP,ATP2A2,Ccl9,CD80,CDKN1A,COL4A1,CTSC,CYP2E1,FABP4,FASN,FOXO1,GJA1,HMOX1,IRAK1,ITIH4,KDR,MYH6,NFKBIA,Orm1 (includes others),PERP,PPARGC1A,PTGS1,RELA,SERPINA3,SLC2A4,SPR,STXBP1,Tcf7,TGFB1,TLR4,TNNT2,TNNT3,TOR3A
CYR61	other		1.676	8.63e-06	BCL2L1,CCND2,CDKN1A,CYR61,DVL1,FN1,ITGA3,ITGA5,ITGAV,ITGB3,KDR,MMP2,PLAU,SERPINE1,TIE1,TIMP2,WIF1
HOXD3	transcription regulator		1.671	0.00472	ITGA5,ITGB3,JUP,MMP2,SERPINE1,THBS1
IGFBP2	other		1.665	0.0003	COL14A1,EFEMP1,EPHA4,FN1,GHR,IGFBP2,IGFBP4,ITGA5,MMP2,NEDD9,NMU,POSTN
NUPR1	transcription regulator		1.664	0.00147	ANK3,APOBEC3B,ATF3,ATP6V0A1,AVPI1,BLM,CCNF,CD68,CHD4,CHUK,CROT,CTPS2,CYR61,DDIT3,ETV1,GAB2,GADD45A,GCNT2,IGF2BP3,IL6R,LRP8,MAN2B2,MGLL,MMD,MYO18A,NDRG1,NFIL3,NSF,NUPR1,P4HA2,PCYOX1,PER3,PFKFB3,PIK3R1,PIM1,PPFIBP2,PRNP,RBM14,RBMS1,SAMD4A,SAMHD1,SERPINE1,SHOX2,SLC16A6,SLC2A1,SLC39A8,SLC6A6,SPAG5,SPG7,STX3,SYNE2,SYTL2,TMEM19,TMPO,TNIP1,TOB1,TRIB3,TUBGCP5,UAP1,VPS45,WASHC5,ZFP36L1
NFkB (family)	group		1.664	0.000566	BCL2L1,CFLAR,HNF4A,LPL,NCAM1,RELA
NCF1	enzyme		1.664	0.00615	ALOX5AP,CDKN1A,FN1,SERPINE1,TGFB1,THBD
BAK1	other		1.664	0.0303	DNAJB9,EDEM1,ERO1A,HLA-A,IFITM2,IRF7
nitroprusside	chemical drug		1.662	0.000141	ACTN1,BCL2L1,CAV1,CFLAR,DUSP6,FOXO1,HMOX1,IFNGR1,LAMC1,PPARGC1A,TNFRSF11B,TYR,ZFP91
SPP1	cytokine		1.659	4.31e-10	BCL2L1,CAPNS1,CD9,CDH2,CDKN1A,EGF,EGFR,ETS2,FN1,GSTZ1,HMOX1,HMOX2,HTATIP2,ILK,ITGA3,ITGAV,ITGB3,ITGB5,LOX,MMP2,MMP7,MTA2,NDRG2,NDUFV1,PDGFA,PIK3R1,PLAU,RAF1,RUNX2,S100A6,SEMA6C,SERPINE1,SERPINF1,SLC35C2,SNAI1,SPP1,TGFB1,TGFBR2,TM7SF2,TXNRD2,UQCRC2,VIM
9,10-dimethyl-1,2-benzanthracene	chemical toxicant		1.651	0.0167	BCL2L1,CDKN1A,CYP1B1,EGF,EGFR,EPHX1,GADD45A,RUNX1,SERPINE1
4-hydroxytamoxifen	chemical drug		1.646	2.37e-05	AKAP1,BCL2L1,CAPNS1,CDKN1A,CLU,CTSD,EFEMP1,EGFR,FABP4,FGFR1,FOSL2,FOXO1,GM2A,MAPK14,MINOS1-NBL1/NBL1,NCOR2,NEDD9,NOV,PDK4,PDZK1,PPARGC1A,PTPN11,RBP4,RGS19,RPS6KA4,SLC2A1,SLC39A8,TMOD1
FGFR1	kinase		1.643	0.0142	CCND2,CDKN1A,EIF4E,FGFR1,GRINA,MBP,NCK1,NR1H3,PLAU,PLAUR,PTGS1,PTPRA,SPARC,VIM
TAC1	other		1.643	0.00862	CYR61,EGFR,FOSB,HMOX1,KCND2,KITLG,MAPT,MME,PDE1C,PNOC,SERPINE1,TGFB1,TNFRSF11B,VTN
CYP19A1	enzyme		1.641	0.0331	ACOX1,CRYZ,CYP17A1,EGF,EGFR,FASN,LPL,PXN,SCARB1,SLC2A4,TGFB1
BSG	transporter		1.639	0.0148	BCL2L1,CDH2,KDR,MMP2,PRAP1,TGFB1,VIM
cyclosporin A	biologic drug		1.637	1.97e-13	ABLIM1,ACPP,AGTR2,ANXA1,APOD,APOE,APP,Arf2,ARHGEF1,ASNS,ATF3,ATP1A1,ATP8A2,BCL2L1,BGN,CACNG5,CASP1,CAV1,CD6,CD68,CD80,CDH11,CDKN1A,CFLAR,CLU,COL4A2,CTGF,CYBA,CYP3A5,EGF,EGFR,ELF3,FASN,FCER2,FCGR2A,FKBP5,FLT3LG,FN1,FST,FXYD5,FYN,GJA1,GSTM3,GZMA,HERPUD1,HMOX1,HNF4A,IFNGR1,ITGAV,ITGB4,ITGB7,Kap,KATNA1,KDR,LGALS3,LXN,MDH2,MMP2,MYOCD,NFATC1,NFKBIA,NOS1,PAM,PERP,POSTN,REN,RUNX1,RUNX2,RXRA,S100A10,SDCBP,SELL,SERPINE1,SLC12A1,SLC8A3,SMTN,SPP1,SYT7,TANK,TGFB1,TNFRSF12A,Tpm1,TUBB,UTRN,VIM
PDGF-DD	complex		1.633	0.0099	BAK1,Casp12,CLU,KDR,PDGFRA,TNFRSF12A
SLC29A1	transporter		1.633	0.00355	CCNG1,CDKN1A,GADD45A,ITGA5,RPL10A,TP53INP1
EDNRA	transmembrane receptor		1.633	0.000877	ECE1,MMP2,PTGS1,SELL,TGFB1,TIMP2
Collagen Alpha1	group		1.629	6.92e-06	CDH2,CDKN1A,EGFR,MMP2,PLAU,PLAUR,TIMP2
CSF3	cytokine		1.629	1.68e-06	ARHGDIA,BCL2L1,CAPG,CCND2,CST3,CTSD,DUSP6,ENPP2,GADD45A,GADD45B,GATA4,GJA1,GZMH,HMOX1,JAK3,KITLG,LBP,LTF,Ly6a (includes others),MET,MMP2,NFATC1,NFIL3,NME2,PIM1,PLCB2,RGS1,SELL,TFDP1,TGFB1,TLR4,TLR5,TNFRSF1A,TNFRSF1B
F7	peptidase		1.628	0.00402	CTGF,CYR61,EEF2,GADD45A,KLF5,PAPOLA,PLAUR,RELA
PTHLH	other		1.625	0.00174	BCL2L1,CDC25B,CDKN1A,COL2A1,CTSK,EFNB2,FN1,FOSL2,LEF1,PLAU,RUNX1,RUNX2,SERPINE1,TNFRSF11B
thapsigargin	chemical toxicant		1.623	3.39e-06	Abcb1b,ADIPOR1,ASNS,ATF3,ATP2A2,BCL2L1,CALR,Casp12,CAV1,CD80,CDKN1A,CLU,COL2A1,CSK,DDIT3,DNAJB9,FN1,GADD45A,GADD45B,HERPUD1,HMOX1,KPNA1,MEF2C,MET,NFIL3,NFKBIA,NR4A3,PRNP,SRI,STARD5,VCL,WFS1
phorbol 12,13-dibutyrate	chemical - endogenous non-mammalian		1.62	0.00718	APP,BCL2L1,CCND2,CDKN1A,PPP1R12A,PRKCD,PRNP,SERPINE1
SIM1	transcription regulator		1.618	8.84e-07	ABI1,ANGPTL4,APOE,AQP7,ARNT2,BST1,CBFB,CHRNE,COL12A1,CYBA,EGF,EGFR,FCGR2A,FHIT,GATA2,Gcg,GPX3,GSTA3,GZMH,HLA-A,IFI16,IGFBP4,IL6R,ITGB3,Kap,LAMA2,LAMB3,LRRFIP1,LTF,MSC,MYH6,PLA2G5,POSTN,ROBO3,Rpl29 (includes others),SELENBP1,Sp100,SYT7,TCL1A,ZFP36L1
metribolone	chemical reagent		1.617	5.8e-09	ACLY,ACPP,ACTN1,ANKH,APP,ARL6IP1,BCL2L1,CAV2,CDKN1A,CLU,CRYAB,DAZAP2,DDC,EIF5,ETV1,FASN,FDPS,FKBP5,FOXO1,IFITM2,ITGB4,MARS,MCCC2,MGLL,MMP2,NCOA2,NDRG1,NEDD4L,NPEPPS,PJA2,PRKCD,RIMS2,RXRB,SLC30A9,STK39,THBS1,TIMP2,TM9SF2,TMPRSS2,TPD52,TSC2,UAP1,UNC13B
INS	other		1.614	7.9e-12	ACLY,ADAM10,ADIPOR1,ATP5A1,BCL2L1,CBS/CBSL,CD36,CDKN1A,CPT1A,CTGF,CYP17A1,CYR61,DDIT3,EIF4E,FADS3,FASN,FOSB,FOSL2,FOXO1,Gcg,GCK,GRB10,IGFBP2,IGFBP4,LPL,NDUFV1,NOS1,NR1H3,PCK1,PPARGC1A,PTGS1,SERPINB5,SLC2A1,SLC2A4,SNAI1,SNCA,TGFB1,TRIB3,VLDLR
MAPK1	kinase		1.609	0.00051	ADH1C,APOE,ATF3,CAPN2,CAV1,CCNF,CDH2,CDKN1A,CTGF,CTSB,DAB2,DUSP1,EHD1,EMP1,EVI5,FN1,FOSB,GLS,HBA1/HBA2,HMOX1,IFI16,IGF2BP3,IRF7,ITGAV,ITGB3,LGALS3,LMNA,MBP,MITF,MMP2,MVP,NFATC1,NT5E,NUPR1,PLA2G4A,PLA2G5,PLAU,PRKG1,PSMB9,PTPRK,QKI,SAMHD1,SNAI1,SPP1,TAP1,TNFRSF1B,VIM
trichostatin A	chemical drug		1.602	5.6e-18	ADAMTS5,APOE,APP,ARHGAP1,ARL6IP1,AVIL,BAG1,BAK1,BCL2L1,BRMS1,C1QTNF6,CA6,CAP2,CAST,CCND2,CD9,CDC27,CDKN1A,CFLAR,CLU,COL11A2,COL2A1,CPA3,CPD,CYP1B1,CYP3A5,DAG1,DAPK3,DNM1,DPM2,DUSP1,ELF1,ELF3,ENPP2,F2R,FABP4,FASN,FBLN1,FGFR4,FOSL2,FUT8,GADD45A,GHR,GSN,GSTA3,HBA1/HBA2,HBE1,HDAC11,HDAC2,HDAC3,IRF1,JUP,KDR,LAMA2,LGMN,LMNA,LRP8,MAD1L1,MMP7,NDRG1,NDRG2,NFATC1,NFKB2,NFKBIA,NR1H3,OAT,PAFAH1B1,PIM1,PLAU,PMM2,POLB,PPARA,PPP1R12A,PRKCD,PRNP,PSMB2,PTGS1,RASSF1,RASSF3,RECK,RELA,RELN,Retnla,RIMS2,RUNX2,S100A10,SATB1,SCAMP2,SCP2,SDC2,SEMA3C,SERPINB5,SFRP4,SFTPA1,SHC1,SIRT2,SLC2A1,SLC7A8,SMAD4,TFPI2,TGFB1,TGFBR2,THBS1,TIMP2,TLR4,TMPO,TMPRSS2,TNFRSF1A,UBE2H,UTRN,VIM,WASF1,ZNRF1
RARB	ligand-dependent nuclear receptor		1.599	0.0001	ADAM10,CDH5,CDKN1A,CRYAB,Cyp2c70,FOLR2,GADD45A,GATA4,GNB1,ITGAV,MAP2K3,RAB5A,SATB1,SLC2A1,SPP1,STRA6,TCEA1,TGFB1,THBD
10E,12Z-octadecadienoic acid	chemical - endogenous mammalian		1.592	1.02e-07	ACOX1,ATF3,CA3,CAMK2B,CAV1,CD36,CPT1A,DDIT3,FABP4,FADS1,FASN,GLA,LRP1,NOTCH4,NR4A3,SLC2A4,SORBS1,SOX7,TRIB3,UCP2
ECSIT	transcription regulator		1.584	0.00565	CFLAR,HMOX1,IRF7,NFKB2,NFKBIA,PIM1,PLAUR
HEY2	transcription regulator		1.584	0.0353	ACTA1,GATA4,GJA5,MYH6,NR2F2,SMTN
ARNT2	transcription regulator		1.581	4.07e-07	ABI1,ANGPTL4,APOE,AQP7,ARNT2,BST1,CBFB,CHRNE,COL12A1,CYBA,EGF,EGFR,FCGR2A,FHIT,GATA2,Gcg,GPX3,GSTA3,GZMH,HLA-A,IFI16,IGFBP4,IL6R,ITGB3,Kap,LAMA2,LAMB3,LRRFIP1,LTF,MSC,MYH6,PLA2G5,POSTN,Rpl29 (includes others),SELENBP1,SLC2A1,Sp100,SYT7,TCL1A,ZFP36L1
SRC	kinase		1.578	2.74e-05	BCL2L1,CAV1,CCND2,CDKN1A,CTSB,CTSV,DUSP1,EGFR,F2R,FN1,GJA1,HMOX1,LAMP1,LAMP2,MMP2,PLAU,PLAUR,POSTN,PRKCD,PTRF,SPP1,SRC,TFPI2,VIM
acetaminophen	chemical drug		1.577	0.000257	CA3,CAST,CCNG1,CDKN1A,CSNK2A1,CTSV,CYP2E1,CYP3A5,DDIT3,FLT4,GADD45A,GHR,GLUD1,HMOX1,HSD17B4,KDR,LIPC,NDRG2,PECAM1,PLAUR,Retnla,SCP2,SERPINF1,TF,TUBB,YWHAZ
reactive oxygen species	chemical toxicant		1.577	0.0109	ADAM10,ADAM9,BCL2L1,CASP1,CD80,CDKN1A,CTGF,DDB2,DDIT3,EGFR,GADD45A,GCK,HMOX1,ITGB3,PRDX5,SERPINE1,TGFB1,UCP2
MAPK7	kinase		1.577	6.92e-05	BCL2L2,CDH2,DUSP1,HMOX1,MAPK7,MEF2A,MEF2C,MEF2D,NOV,PDE3A,SEMA3F,THBD,VIM
cyclic AMP	chemical - endogenous mammalian		1.575	1.12e-05	ANTXR2,APP,CCND2,CD80,CDH2,CDKN1A,CRYAB,CTGF,CYP11A1,CYP17A1,DCT,DDIT3,FN1,FOSL2,GATA4,GCK,GJA1,IGFBP4,INHBA,KDR,MITF,MME,NFATC1,NOS1,OAT,PCK1,PDE4B,PLA2G4A,PPARGC1A,PRNP,RBP4,REN,RXRA,SCARB1,SERPINE1,SLC12A1,TF,THBD,TSHR,TYR,TYRP1,WNT10B,YWHAG
ATF2	transcription regulator		1.575	8.52e-05	ASNS,ATF3,BCL2L1,DDIT3,DUSP1,FN1,GADD45A,IL1RL1,MAPK14,NUPR1,PCK1,PDGFRA,PLA2G4A,PLAU,PPARGC1A,PSEN1,RELA,SERPINB5,TSHR
YBX1	transcription regulator		1.574	0.00523	CDK9,CDKN1A,EFEMP1,EGFR,FGFR1,MKNK1,MMP2,MVP,RELN,SNAI1,TGFB1
entinostat	chemical drug		1.573	0.0163	ADAMTS5,BAK1,BCL2L1,CDKN1A,DUSP1,EGFR,GSN,MMP2,RUNX2,SERPINE1,TGFBR2
Il3	cytokine		1.569	8.13e-06	ATF5,BAG1,BCL2L1,CCND2,CD68,Cdc42,CDKN1A,CSF1,LTF,Ly6a (includes others),MYB,NFIL3,PIM1,SPP1,TCP1,TNFRSF1A,TNFRSF1B,YWHAG
TNFRSF1B	transmembrane receptor		1.558	0.0175	BCL2L1,CFLAR,CYP3A5,ITGB5,LBP,MAP3K1,MBP,MMP2,PDGFA,SELL,SERPINE1,SRC
ELF3	transcription regulator		1.558	0.0303	ANGPTL4,COL2A1,ELF3,FN1,MET,TGFBR2
Ras	group		1.554	0.00129	ARHGEF2,B4GALT1,BCL2L1,CAV1,CCK,CDKN1A,CTGF,Gcg,HMOX1,KLF5,MET,MITF,MMP2,PDGFA,PLAU,PLAUR,PTGES,SERPINE1,SNAI1,TFPI2,Tnfrsf22/Tnfrsf23
methyl methanesulfonate	chemical toxicant		1.551	3.15e-05	ATF3,CCNG1,CDKN1A,CTSD,DDB2,DDIT3,GADD45A,GADD45B,POU2F1,SNAI1,TP53INP1,VIM,XPC
ATF1	transcription regulator		1.546	0.00591	ATP1A1,CCK,HMOX1,INHBA,REN,TEAD1,TGFBR2,THBS1,YWHAZ
histone deacetylase inhibitor	chemical drug		1.543	0.00119	BAK1,CDKN1A,CPA3,GSN,MYB,RAF1,RECK,SERPINB5,TGFB1
stearic acid	chemical - endogenous mammalian		1.539	0.000117	ATF3,BAK1,CLU,F2RL1,NFKBIA,NR1H3,PPARGC1A,SLC2A4,SNCA
nicotine	chemical drug		1.537	0.000681	AGTR2,CACNA2D1,CCND2,CD80,CDKN1A,CTGF,CTSK,CYP2E1,DBI,DNM1,FEZ1,FN1,GJA1,HMOX1,KDR,LGALS3,MATR3,MMP2,MMP7,NAPA,NSF,PLAUR,POSTN,PTPRA,RELA,SERPINE1,SERPINF1,SPP1,TFPI2
UCP1	transporter		1.527	0.00041	ARHGEF2,ASNS,ATF5,BZW2,CPNE2,CTSV,DDIT3,FASN,GADD45A,GHITM,GPX3,GSTZ1,NUPR1,PCK1,PSAT1,SERPINE1,SLC3A2,SMYD2,TGFB1,TRIB3,TXN2,UBC,UCP2,USH1C
CLU	other		1.524	0.0353	APP,BCL2L1,CDKN1A,CLU,MMP2,NFKBIA
ACTA2	other		1.522	0.000184	ACTA1,CTGF,MET,PTK2,VIM
D-fructose	chemical - endogenous mammalian		1.517	0.00698	CD68,FABP4,FASN,FN1,MMP2,SLC2A4,TGFB1,THBS1,TXN2
Cdc42	enzyme		1.511	1.08e-05	CASP1,CSF1,CTSB,CTSD,CTSH,CTSS,CTSV,CTSZ,GATA2,LAMP1,LAMP2,NPC2
SUMO2	enzyme		1.51	0.0102	CAV1,CAV2,CCND2,LY6E,NOV,PNP,RNASE4,TNFRSF21
SUMO3	other		1.51	0.00188	APP,CAV1,CAV2,CCND2,LY6E,NOV,PNP,RNASE4,TNFRSF21
Mapk	group		1.509	0.00955	APP,BCL2L1,CDKN1A,CFLAR,DBP,FURIN,GJA1,HMOX1,ITGB7,MMP7,NOS1,NR4A3,RELA,RUNX2,SNAI1,SPP1
RET	kinase		1.508	9.5e-07	ANXA1,ANXA4,CD151,CLU,CSF1,CTSB,CTSV,DCN,DPYSL2,DUSP6,EIF4G3,GJA1,LOX,MET,MMP7,NOS1,NOV,PER3,PITPNM1,PLAU,PLAUR,PRNP,RNF11,RTN4,SELL,VIP
tert-butyl hydroperoxide	chemical toxicant		1.505	0.00429	BCL2L1,CLU,FN1,GJA1,TGFB1
SB 216763	chemical toxicant		1.504	0.00416	CTGF,CYR61,DLL4,FASN,FOSB,NR4A3,PCK1,PLAU,RGS1
Lh	complex		1.502	4.11e-10	ACPP,ACTA1,ACTN1,ARHGAP1,ARL6IP5,ARPC1A,ARPC4,ATP2A2,ATP9A,AXL,BAG1,BECN1,CAP2,CCND2,CFLAR,CHUK,COL18A1,CYP11A1,CYP17A1,DAB2,DUSP1,EGFR,FKBP5,FST,GJA1,GNAS,GNB1,HSD11B1,ILK,ITGA3,ITGB5,MAP2K3,MAPK14,MAPK6,MMP2,NPC2,P4HA2,PI4K2A,PTGS1,PTPN21,RAB5A,RANGAP1,RGS7,RUNX1,RUNX2,SFRP4,TFPI2,THBS1,TLN1,TNFRSF11B,TNFRSF12A,VCL
GC-GCR dimer	complex		1.501	0.0013	ANXA1,DUSP1,IL1R2,NFKBIA,SCGB1A1,SLPI
ALOX15	enzyme		1.496	0.0303	ALOX15,CD36,FN1,HMOX1,MMP2,XDH
bafilomycin A1	chemical drug		1.488	0.0026	BCL2L1,CD151,CD9,DDIT3,GRN,NFKBIA,TIMP2,TRIB3
beta-estradiol	chemical - endogenous mammalian		1.485	1.17e-38	ABLIM1,ACE,ACOX1,ACPP,ACTA1,ADAMTS5,ADH1C,ADK,AEBP1,AES,AGTR2,ALDH7A1,ALOX15,AMOTL1,ANKH,ANXA1,ANXA3,ANXA4,AP1B1,AP3D1,APOD,APOE,APP,ARNT2,ART3,ATF3,ATF5,ATP2B2,ATP5B,BAG1,BAK1,BCAS1,BCAS3,BCL2L1,BNIP2,BOP1,C1QTNF6,CALR,CAP2,CAST,CAV1,CAV2,CCND2,CCNG1,CCNI,CDH11,CDH2,CDKN1A,CHRDL2,CLU,COMT,COX5A,CPT1A,CPXM1,CRYZ,CSTB,CTGF,CTSB,CTSD,CTSH,CTSK,CTTN,CUZD1,CYP17A1,CYP1B1,CYP2E1,Cyp2j5,CYP4F8,CYR61,DCN,DDB2,DDIT3,DDR1,DGUOK,DPM2,DUSP1,DUSP6,E4F1,EFNB2,EGF,EGFR,ELF1,ELF3,EMP1,ENPP2,F2RL1,FABP4,FADS1,FADS3,FASN,FBLN1,FBLN2,FBN1,FCGR2A,FCGR2B,FCGRT,FLOT1,FN1,FOSB,FOSL2,FOXO1,FST,FXYD5,GAB2,GADD45A,GADD45B,GATA2,GATA4,GHR,GJA1,GM2A,GNB1,GPX3,GRB10,GSTM3,Gstt1,GTF2IRD1,HDAC11,HDAC2,HDAC5,HERPUD1,HLA-A,HMOX1,HOXA10,HOXC6,HSD11B1,HSD17B12,HSD17B4,HSF1,HSPA4,HTR4,HTRA3,IDE,IDH2,IGFBP2,IGFBP4,IGFBP6,IL1R2,IL6R,INHBA,INSIG2,IPO4,IRF1,IRF7,ITGAV,ITGB3,ITGBL1,ITIH4,KDR,KIAA0922,KITLG,KPNA4,LAPTM5,LGALS3,LIPC,LMNA,LOXL4,LPL,LRP8,LTF,MAP2K6,MAPK14,MAPT,MBD4,MBP,MEF2A,MET,MGLL,MGST1,MINOS1-NBL1/NBL1,MMD,MME,MMP2,MMP7,MYB,MYH6,MYO1B,NCAM1,NCOA2,NDRG1,NDRG2,NEDD4L,NEDD9,NELL2,NET1,NFE2L3,NFKBIA,NIPSNAP1,NOS1,NPR3,NR1H3,NR4A3,NTRK3,NUCB2,NUDT1,NUPR1,OGDH,OSBPL5,OXCT1,PAM,PCYOX1,PDE4B,PDGFA,PDGFRA,PDK4,PDZK1,PEMT,PIK3C2A,PIK3R1,PIK3R2,PLA2G4A,PLAU,PLAUR,PLEKHA4,PMM2,PNP,PPARA,PPP1R12A,PPP3CA,PRKCD,PSAT1,PSEN1,PSMB1,PSMB2,PTGES,PTGS1,PTK2,PTPN11,PTPN12,PTPRK,PTTG1IP,PXN,RAC1,RELA,REN,Retnla,RGS1,RPN2,Rrbp1,RUNX1,RUNX2,RXRA,S100A13,S100A6,SATB1,SCARB1,SDC2,SDC4,SELENBP1,SEMA3C,SEMA3F,SERPINA3,SERPINB5,SFRP4,SHC1,SLC14A1,SLC22A8,SLC2A1,SLC3A2,SLC7A8,SLC9A3R1,SLPI,SMAD6,SMPDL3A,SNAI1,SPARC,SRC,SSR3,STK16,STX3,STXBP1,SUSD2,TANK,TCEB1,TEAD4,TF,TFPI2,TGFB1,TGFBR2,TGFBR3,THBD,THBS1,THRA,TIMP2,TLR4,TMPO,TNFRSF11B,TNFRSF1A,TNFRSF1B,TNNT2,TNNT3,TOP3B,TP53INP1,TPD52,TPD52L1,TPI1,TRO,TSHR,TXN2,TXNRD1,VAPA,VAV3,VIM,WISP2,YWHAE,YWHAZ,ZFP36L2,ZNRF1,ZYX
WR 1065	chemical drug		1.48	0.00123	CDKN1A,DDB2,GADD45A,HDAC3,KDR,TOP2B,XPC,ZFP36L1
EGFR	kinase		1.479	1.53e-12	ABI1,ACTA1,ANXA1,BCL2L1,CAPZA2,CAV1,CD47,CDKN1A,CHKA,COL5A2,CRMP1,CRYAB,CST3,CTGF,CTSK,CUL1,CUL3,DAG1,DDIT3,DUSP1,EFNB2,EGF,EGFR,EPS15,F2R,F2RL1,FASN,FBLN2,FBN1,FOSL2,GADD45A,GHR,GRN,HERPUD1,IGF2BP3,IGFBP4,IRF1,ITGB5,LEF1,MET,MME,MMP2,PCDHGA12,PLA2G4A,PLAU,PLAUR,POSTN,PSMB1,PSMB2,PTGER4,PTGES,PTGS1,RUNX1,RUNX2,SERPINA3,SERPINE1,SLC2A1,SLPI,THBS1,TNFRSF11B,TNNT3,TPST1,VCL,VIM,YPEL5
NFKBIA	transcription regulator		1.477	4.73e-17	Abcb1b,ADAMTS5,AEBP1,ATP11A,AXL,BCL2L1,BCL2L2,CAPZA2,Ccl9,CCND2,CD80,CDC25B,CDH13,CDKN1A,CFLAR,CLU,COL2A1,COL5A2,CRYAB,CSF1,CSK,CTSB,CTSZ,CX3CL1,CYBA,CYP1B1,DAG1,DCN,DDIT3,DUSP6,ENPP2,ERO1A,FCGRT,FGFR4,FN1,GADD45A,GADD45B,GM2A,GPX3,GRN,GSTM5,Gstt1,HLA-A,HMOX1,HOXA10,IFI16,IGFBP6,IRAK1,IRF1,ITGA3,ITGAV,KCNN4,KLF5,LY6E,LYNX1,MFGE8,MPDU1,MR1,MSC,NAGLU,NBR1,NDRG2,NFKB2,NFKBIA,NINJ1,PARK7,PDGFA,PDLIM1,PICALM,PIK3R1,PIM1,PLAU,PLD3,POLB,RABEP1,RAC1,SCFD1,SDC4,SEMA3C,SEMA3F,SFTPA1,SMAD4,TFDP1,TGFB1,TIMP2,TLR4,TMPO,TNFRSF11B,TNFRSF1B,UBE2H,YAP1,YWHAZ
SPINT1	other		1.477	0.006	IGFBP4,ROR2,SOX17,Tcf7,WIF1
TNFSF12	cytokine		1.464	0.00342	BCL2L1,BCL2L2,BST1,Ccl9,CD68,IL1R2,JAG2,Madcam1,MEF2A,MEF2C,MEF2D,NFKB2,NFKBIA,PPARGC1A,SLC2A4,TNFRSF12A
WWTR1	transcription regulator		1.463	0.0119	CTGF,CYR61,FN1,GJA1,RUNX2,SERPINE1,SMAD7,SPP1
RAC1	enzyme		1.461	0.0137	ATF3,CDH2,COL2A1,CTGF,DPYSL2,DUSP1,FN1,GSN,HMOX1,IL6R,MMP2,PLAUR,PRKG1,RAC1,SHC1,TGFB1
L-buthionine (SR)-sulfoximine	chemical drug		1.46	0.0218	Abcb1b,CD36,HMOX1,NFKBIA,SERPINE1
TP63	transcription regulator		1.459	1.24e-09	AKT1S1,BCL2L1,BECN1,BLM,CA4,CAST,CCND2,CCNG1,CDH2,CDKN1A,COL4A1,CPT2,CTSD,CYP2F1,CYR61,DDB2,DUSP6,EGFR,EMP1,ENG,F2R,FASN,FBN1,FLOT2,FN1,FST,GADD45A,HAGH,HAS3,IGFBP6,INHBA,ITGA3,ITGB4,JAG2,KHK,LAPTM4A,MAP2K3,MFGE8,MYB,NT5E,PERP,PHC2,PLAU,POSTN,PRNP,PTPN12,RELA,RUNX1,RUNX2,SERPINB5,SERPINE1,SERPINF1,SMAD4,SNAI1,SSPN,STK11,TGFB1,THBS1,TNFRSF1A,TSC2,UBE2H,ULK1,ULK2,VILL,VIM,XPC
raloxifene	chemical drug		1.453	1.95e-07	ACVRL1,ANXA3,BAK1,BCAS1,CDKN1A,CLU,CSF1,CTSH,CYP1B1,DUSP1,ENG,ENPP2,F2R,FLNB,HMOX1,IDH2,IGFBP4,ITGB3,KIAA0922,MAPK14,MMD,MMP2,MYO1B,NDRG1,PDGFRA,RAC1,ROCK2,SELENBP1,SERPINE1,SMAD7,SPP1,TGFBR2,THBD,TNFRSF11B,WISP2,ZFX
MAP2K7	kinase		1.452	0.000158	ATF3,BTRC,CDKN1A,EFNB2,ENPP2,FCGRT,GJA1,MAP2K4,P2RX4,PLA2G4A,PLAU,PTPN11,SERPINC1,TFPI2
mir-223	microrna		1.449	2.99e-05	APOBEC1,BST1,CA4,Cd33,CD36,CSF1,EMP1,FGL2,GALC,GRIN2B,GSTM5,IFI16,LEF1,LPL,Ly6a (includes others),MEF2C,MYO1D,NDRG2,POSTN,S100A6,SCARB1,SLC29A1,SLC2A4,TLR4,TOB1
SENP1	peptidase		1.446	0.0218	Ccl9,CRMP1,MFN2,MMP2,UCP2
seocalcitol	chemical drug		1.444	0.00478	BAK1,BCL2L1,CDKN1A,GADD45A,LRP1,NBR1,NINJ1,PAPOLA,PDLIM7,SLC9A3R1,SSPN,TMPRSS2
RORA	ligand-dependent nuclear receptor		1.436	0.000118	ABCG5,ACSL4,ACSL6,ADIPOR1,APOE,ASNS,Cald1,CD36,Cyp2c54 (includes others),Cyp2c70,CYP2E1,CYP2F1,CYP3A5,Cyp4a14,CYP4F8,DDC,FASN,GADD45B,Keg1,Mup1 (includes others),NAPSA,NFKBIA,NTRK2,PCK1,PPARGC1A,SELENBP1,SEMA3F,SLC2A4,SULF2,Sult1a1,UCP2,VLDLR
arachidonic acid	chemical - endogenous mammalian		1.436	2.53e-09	ACOX1,ACSL4,BAK1,CD36,CD80,CLU,EGFR,FABP4,FADS1,FADS2,FASN,HMOX1,INSIG2,KDR,NFKBIA,PECAM1,PLA2G4A,PLAU,PLTP,PTGES,PTGS1,RXRA,SLC2A4,TNFRSF1A,TNFRSF1B,UCP2,VIM
POSTN	other		1.432	0.0123	EGFR,LOX,MEF2C,RUNX2,TGFB1,VIM
TLR3	transmembrane receptor		1.431	0.05	AKT3,ATF3,BAK1,CAST,CD80,CFLAR,CLU,CTSK,CX3CL1,DUSP1,FLT3LG,FURIN,GADD45B,HMOX1,IFI16,IL1R2,IRF1,IRF7,NFE2L3,PFKFB3,PIK3R1,PTGES,RGS1,SERPINE1,SLPI,TLR4,TNFRSF1A,TNFRSF1B
PAX6	transcription regulator		1.425	0.0422	ADAM9,BCL2L2,C1D,CAP1,CCND2,CHKA,CRYAB,CRYZ,DPM2,EFNB2,GAA,Gcg,GCK,HBE1,KIF1B,MITF,MTCH1,NCAM1,PALM,PCNX1,SEMA3C,SMAD4,SNCA,TUSC2,TYR
PTEN	phosphatase		1.416	3.34e-14	ACO2,ACOX1,AKAP1,ALOX5AP,ANXA1,ARHGDIA,CA3,CBX4,CDH5,CDK9,CDKN1A,COX5A,CST6,CTSB,CTSV,CTSZ,DTX1,DUSP1,EED,EFNB2,EGF,EGFR,FABP4,FASN,FGFR4,FOXO1,GGT1,GJA5,GPX3,GTF2I,H2AFY,HADHB,HDAC5,HEXB,HOXA10,IDH2,IDH3B,IDH3G,IGFBP2,IGFBP6,KDR,KLF5,LGALS3,LRRFIP1,LZTR1,MAFK,MAPK14,MBP,MDH1,MEF2D,MET,MME,MMP2,NDRG1,NEU1,NFIL3,NUDT1,PABPC4,PAPOLA,PFKFB3,PIK3R1,PIM1,PLAU,PPARGC1A,PTGS1,PTPRC,PTPRK,PXN,RAD51C,RANGAP1,RBMS2,RPS6KB1,RUNX1,SDC4,SELL,SERPINE1,SFTPA1,SMAD4,SMAD6,SPP1,SRC,SUCLG1,TGFB1,THBS1,TNFAIP1,TNFRSF11B,VAV3
SEMA7A	transmembrane receptor		1.414	0.000259	CTGF,CTSB,CTSS,FN1,NOV,SMAD6,TGFB1,WISP2
CHADL	other		1.414	0.00205	CDKN1A,COL2A1,CRYAB,GFRA2,MEF2C,MET,NTRK3,PDGFA
SELPLG	other		1.414	0.00492	BST1,CDKN1A,CYP1B1,IL1R2,PLAUR,PRKCD,RELA,THBD
SELP	transmembrane receptor		1.414	0.00597	BST1,CDKN1A,CYP1B1,IL1R2,PLAUR,PRKCD,RELA,THBD
ammonium chloride	chemical drug		1.414	0.000119	APP,ATP1A1,CD151,CD9,CTSB,FOXO1,GRN,SNCA
EGR1	transcription regulator		1.409	4.87e-06	Abcb1b,ACE,ALOX5AP,ATF3,ATP2A2,CAV1,Ccl6,Ccl9,CCND2,CDKN1A,CLU,COL2A1,CSF1,CYP17A1,EGFR,FN1,GADD45A,GADD45B,GNAS,HMOX1,MYB,NDRG1,PDGFA,PLAU,PNPLA2,PTGES,PTRF,SERPINE1,SNAI1,SPP1,TGFB1,TGFBR2,THBS1,TLR4
mono-(2-ethylhexyl)phthalate	chemical toxicant		1.407	8.18e-12	ACO2,ACOX1,ACSL4,ANGPTL4,APOBEC1,ATP5B,BSCL2,CCND2,CD36,COX6A1,CPT2,FABP4,FADS1,FASN,GCK,GPI,HIPK2,IDH3G,LIPE,LPL,LRP1,MDH1,MDH2,NDUFS1,NDUFV1,NFATC1,NR1H3,OGDH,PCK1,PDK4,PHF7,PPARA,PPARGC1A,RELA,ROCK2,SLC2A4,SUCLG1,TALDO1,TIMP2,TPI1,UQCRC1,UQCRC2,VCL
TMSB4	group		1.404	0.000395	ILK,IRAK1,ITGA3,MBP,RUNX2,SERPINE1,SPP1
FSH	complex		1.402	1.06e-17	ACPP,ACTA1,ACTN1,AMOTL2,ARHGAP1,ARL6IP5,ARPC1A,ARPC4,ATP2A2,ATP9A,AXL,BAG1,BCL2L2,BECN1,CAP2,CCND2,CDH2,CFLAR,CHUK,COL18A1,CTGF,CX3CL1,CYP11A1,CYP17A1,DAB2,DNAJB9,DUSP1,ECEL1,EGFR,EPS15,FGFR1,FKBP5,FOSB,FOSL2,FOXO1,FST,GATA4,GNAS,GNB1,HDAC5,HSD11B1,IGFBP4,IL6R,ILK,INHBA,ITGA3,ITGA5,ITGB5,KITLG,LOX,LZTR1,MAP2K3,MAPK14,MAPK6,MEF2D,MINOS1-NBL1/NBL1,MMP2,NEO1,NPC2,P4HA2,PCK1,PI4K2A,PLA1A,PPARA,PRNP,PTGS1,PTPN21,RAB5A,RANGAP1,RGS7,SCARB1,SERPINE1,SLC2A1,SMAD4,SMAD6,SMAD7,TF,TFPI2,TGFBR2,TGFBR3,THBS1,TIMP2,TLN1,TNFRSF11B,TOB1,UBE2L3,VCL
ETV1	transcription regulator		1.4	0.0175	MITF,MMP7,TGFBR2,TMPRSS2,VIM
TERF2IP	other		1.4	0.0323	CA6,CTGF,HS3ST1,NFKBIA,SLIT3
FLT1	kinase		1.4	1.02e-10	ACTN4,ADD1,APLP2,BCL7B,CAPN2,CCNI,CDKN1A,CLIC4,CSNK2A1,CTBP1,DLL4,HK1,HMOX1,IGF2BP3,LAMP1,PTBP1,RALB,RBBP4,RDX,SURF1,TGFBR2,THBS1,TNIP1,UBE2H,VPS4A,YWHAZ
oxysterol	chemical - endogenous mammalian		1.4	0.0107	APOE,CAV1,NR1H3,SCP2,TGFB1
paclitaxel	chemical drug		1.397	1.65e-08	ANXA5,ARHGEF2,ATF3,BCL2L1,CACNB3,CAV1,CCNG1,CD80,CDC42EP3,CDKN1A,CHUK,CLU,CTGF,CYP1B1,CYP2E1,CYP3A5,CYP4F3,DDIT3,DUSP6,DUSP7,EMP1,ENPP2,ETV1,FLT3LG,GADD45B,GRINA,HDAC3,HLA-A,HSF4,IKBKB,ITGA3,ITGA5,ITGB5,KCNN4,KIFC3,MAP3K1,METTL3,NFATC1,NFKBIA,PHC2,PLAU,PLAUR,PTPN12,RAF1,REN,SPTLC2,TFPI2,TGFBR2,THBD,THBS1,TOP3B,TP53INP1,UGCG,UMOD
IL18	cytokine		1.393	0.0163	ACTA1,ADAMTS5,ATF3,BCL2L1,CFLAR,CSF1,ENPP2,FOSL2,GADD45B,GJA1,GZMH,INPP5D,IRF1,NFIL3,SAMHD1,SELL,SPP1,TF,TGFBR2,TLR4,TNFRSF11B,TXK
CREM	transcription regulator		1.391	0.00362	ACE,ANXA4,APOE,ATF3,ATP2A2,CCND2,DUSP1,GADD45B,HSPA4,IRAK1,KLF5,MIDN,MKNK2,NFATC1,NFIL3,NOS1,NPC2,PDE3A,REN,SLC16A1,THBS1,Tpm1,TSHR
OSMR	transmembrane receptor		1.387	0.0218	CFLAR,FASN,IL6R,LBP,PIM1
USP7	peptidase		1.387	0.0218	CD36,CDKN1A,FKBP5,PDE9A,TNNT2,USP7
HOXC6	transcription regulator		1.387	0.00698	C14orf37,CASP1,DCN,HOXC6,MME,NFKB2,PDGFRA,RUNX1,SH3D19
SH3BP2	other		1.387	0.0139	CTSK,ITGAV,ITGB3,MITF,NFATC1
phenylephrine	chemical drug		1.383	0.013	ACTA1,ATP2A2,DUSP1,EGFR,FST,GJA1,MYH6,PDK4,REN,SLC2A4,THRA
MC1R	g-protein coupled receptor		1.378	0.00436	MITF,NR4A3,SDC2,TYR
GNA12	enzyme		1.375	3.47e-05	ARHGEF1,ARPC5,EGFR,F2R,GCLM,GSTA3,LAMB3,MMP2,PDGFA,PDGFRA,PIK3R1,PXN,RDX,RRAS2,TXNRD1,VAV3,VCL,VIM
ITGAV	transmembrane receptor		1.374	8.6e-05	BCL2L1,CD36,CDKN1A,FN1,ITGB3,MMP2,PLAU,RUNX2,SERPINE1,TGFB1,VTN
PTGS2	enzyme		1.373	0.000179	Abcb1b,ANXA1,BCL2L1,CD68,CDKN1A,CLU,CTSD,CTSK,CYP1B1,DUSP1,FABP4,FN1,GATA4,GRIN2B,HDAC3,ITGAV,ITGB4,KDR,LPL,MMP2,MMP7,PLA2G4A,PTGER4,PTGS1,RAC1,RUNX2,SELL,SNAI1
MMP9	peptidase		1.373	0.0102	BCL2L1,CDKN1A,COL18A1,CTSB,DDIT3,EGFR,GADD45A,MMP2,SDC4,TGFB1,VIM
LG100268	chemical reagent		1.367	0.00135	ABCG5,APOE,BCL2L1,Ccl6,Ccl9,CD36,CYP4F3,LPL,NDRG1,NR1H3
bromocriptine	chemical drug		1.359	0.0408	Abcb1b,ANXA5,GNAS,MMP2,SLC2A1,TYR,VIP
ETS2	transcription regulator		1.353	0.00547	BCL2L1,CDKN1A,CHRNE,DUSP6,HMOX1,MGAT5,PLAU,PSEN1,RAF1,SPP1,TGFBR2,TIE1
THBS1	other		1.353	0.0258	CTGF,FN1,MMP2,PLAU,TGFB1,THBS1
TGM2	enzyme		1.347	0.00119	ACTA1,CD36,CFLAR,CYP4F3,EHD1,FN1,GJA1,GM2A,HDAC3,HIP1,ITGB3,LY6E,MMP2,NPC2,PIM1,PTGES,PTGS1,RUNX2,SAMHD1,SDCBP,SELL,SLC16A1,SLPI,SPP1,TAP1,TGFB1,THBS1,TNFRSF11B,TNIP1,TPCN1,TUBGCP5,VIP,WDR3
IGF1	growth factor		1.344	2.08e-16	ACTA1,AGTR2,APP,BAK1,BCL2L1,BGN,C1QA,CCND2,CCNG1,Cdc42,CDKN1A,CFLAR,CLU,COL2A1,CSF1,CTGF,CTSD,CYBA,CYP11A1,CYP17A1,CYR61,DDIT3,EFNB2,EGF,EIF4E,FABP4,FASN,FGFR1,FN1,FOSB,FOXO1,GATA2,GCK,GHR,HMOX1,HSD11B1,IGFBP2,IGFBP4,IGFBP6,IL3RA,ITGA5,ITGAV,ITGB5,LAMP1,LPL,Ly6a (includes others),MAPT,MBP,MC2R,MMP2,MYB,MYH6,NCAM1,NFKBIA,NOX4,NTRK2,NUPR1,PCOLCE,PDE3A,PDGFRA,PIM1,PLAU,PLAUR,PPP3CA,PRNP,PSMB9,PTPRC,RELA,RUNX2,SERPINE1,SIRT2,SLC2A1,SLC2A4,SLPI,SPP1,TAP1,TF,TGFB1,THBS1,TLR4,TNFRSF11B,TNFRSF12A,TSHR,UBE2G1,VIM,ZFP36L1
NOX4	enzyme		1.344	0.0045	BCL2L1,CDKN1A,FN1,MMP2,NOX4,SERPINE1,SLC2A1
dexamethasone phosphate	chemical drug		1.342	0.0454	DUSP1,NFKBIA,PDK4,THBS1,TNFRSF11B
Pkg	group		1.342	0.0323	FOSB,LEF1,PTGES,TLN1,VCL
Ras homolog	group		1.342	0.00472	CDKN1A,CTGF,ITGAV,ITGB3,PDGFRA,PLAU
MEDAG	other		1.342	0.000184	ACOX1,CD36,FASN,LIPE,LPL
VGLL3	other		1.342	0.00196	COL12A1,GADD45B,OSR2,SPP1,THBS1
TCF7L1	transcription regulator		1.342	0.0353	ATF3,CCND2,GPA33,SOX17,TCL1A,TRA
GNAS	enzyme		1.342	0.0245	BAK1,BCL2L1,FASN,Gcg,PLA2G4A,PPARGC1A,SLC34A1,SPP1
SUZ12	enzyme		1.342	0.000205	ANXA8/ANXA8L1,ATP2A2,CCPG1,DAZAP2,EIF4G3,GATA4,HNF4A,HOXA10,IVNS1ABP,LAMB3,LGALS3,MFN2,NKD1,PAX6,PLAU,POU2F3,RBMS1,SNAI1,SOX17,TGFB1,TNFRSF11B,TNFRSF1B,VAMP3,VASP
AIMP2	other		1.342	0.000385	EGFR,EIF4E,MKNK1,SLC2A1,SLC2A4
HEYL	transcription regulator		1.342	0.000184	GATA4,MMP2,MYH6,SMTN,TMPRSS2
carbenoxolone	chemical toxicant		1.342	0.0218	CTGF,CYBA,FASN,NOX4,SPP1
arsenite	chemical toxicant		1.34	7.46e-05	ARL6IP5,CAV1,CDKN1A,CYP1B1,DHRS1,DUSP1,ESD,FHIT,FST,GADD45A,GCLM,HDAC2,HMOX1,HS6ST2,INHBA,IRF1,PRKG1,SERPINE1,SFRP4,TGFB1,THBS1,TXNRD1
LRPAP1	other		1.334	8.89e-06	APP,CYP17A1,DDIT3,LPL,LRP1,MMP2,SERPINA3,SERPINE1
IL10	cytokine		1.326	0.000272	ALOX5AP,ARNT2,BCL2L1,Ccl6,CCND2,CD68,CD80,CDH13,CDKN1A,CFLAR,CHUK,CSF1,CTSB,CTSS,CTSZ,DCN,DUSP1,ETS2,FCER2,FCGR2A,FCGR2B,FKBP5,GZMA,HMOX1,HTATIP2,IGFBP4,IKBKB,IL1R2,INPP5D,IRAK1,IRF1,ITGB7,KITLG,MMP2,NEDD9,NFATC1,NR4A3,NT5E,PAM,PDE4B,PDZK1,PSMB9,SELL,TAP1,TGFB1,TLR4,TLR5,TNFRSF1A,TNFRSF1B
BCL2L1	other		1.32	2.31e-05	ALOX5AP,ATP8A2,BAK1,BCL2L1,CFLAR,ECM1,FN1,ITGA3,Ly6a (includes others),NOS1,PRAP1,PTPRC,THBS1,TNFRSF11B,TNFRSF1A,TNFRSF21
fatty acid	chemical - endogenous mammalian		1.32	1.08e-05	ACOX1,CCK,CD36,CYP2E1,CYR61,DDIT3,FABP4,FADS1,FADS2,FASN,GCK,H2AFY,HMOX1,LPL,NFKBIA,NR1H3,NR4A3,PPARA,RBP4,RXRA,SERPINE1,UCP2
PLIN5	other		1.32	5.27e-05	ACOX1,ACSL6,ESD,GSS,HMOX1,MAFK,PDK4,PPARA,PPARGC1A,TXNRD1
DKK1	growth factor		1.32	0.00791	APP,CDKN1A,DVL3,EPHB2,HNF4A,LEF1,RUNX2,SPARC,Tcf7,TTYH1,WNT10B
NFkB (complex)	complex		1.319	3.53e-12	ALDH7A1,APOE,APP,ATF3,ATP2A2,ATP6AP2,B4GALT1,BAK1,BCL2L1,BCL2L2,BECN1,BLVRA,CAMK2D,CAPNS1,CCK,CCND2,CD36,CD80,CDC25B,CDKN1A,CFLAR,CLU,COL18A1,COL2A1,CREB3,CSF1,CSNK2A1,CTGF,CX3CL1,CYP3A5,CYR61,DAD1,DBP,DDIT3,DFFA,DVL3,EGFR,ELF3,F2RL1,FCER2,FN1,FST,GADD45A,GADD45B,GLA,GNAS,HIP1,HLA-A,HMOX1,HNF4A,IGFBP2,IRF1,IRF7,ITGAV,KDR,KLF3,LAMP2,Madcam1,MMP2,MTSS1,NCAM1,NFKB2,NFKBIA,NOS1,PECAM1,PLAU,PPARA,PPIF,PRKCD,PSMB9,PTGES,PXN,RELA,Retnla,RRAS2,RUNX1,SCFD1,SCLY,SDC4,SERPINA3,SERPINE1,SFTPA1,SLC22A4,SLC2A1,SLC2A4,SLPI,SMAD7,SPP1,TAP1,TDO2,TFPI2,TGFB1,TIMP2,TLR4,TMOD2,TNFRSF11B,TNFRSF1A,TNFRSF4,TNIP1,TRIB3,TYR,VIM
resveratrol	chemical drug		1.312	1e-06	APP,ATF3,BCL2L1,CCND2,CD36,CDKN1A,CFLAR,CHUK,CPT1A,CTSK,CX3CL1,CYP11A1,CYP17A1,CYP1B1,CYP2E1,DCX,DDIT3,ECE1,EGFR,FABP4,FASN,FN1,FOSL2,FOXO1,GCK,GLB1,HMOX1,KDR,MAPK14,MITF,MMP2,NCOA4,NFATC1,NFKBIA,PCK1,PDGFA,PDK4,PLAU,PPARGC1A,PTPN11,RELA,SERPINB5,SERPINE1,SPP1,TGFB1,TNFRSF11B,TYR,UQCRC2,VASP
deoxycorticosterone acetate	chemical drug		1.309	0.00275	Cald1,CD68,CYBA,EGFR,SLC2A4,SPP1,TGFB1
SREBF1	transcription regulator		1.304	4.64e-08	ACLY,ACSL4,ACSL5,ADH1C,BCL2L1,CAPZB,CDKN1A,DARS,DBI,FABP4,FADS1,FADS2,FASN,FDPS,FN1,FOXO1,GCK,GPX3,HMOX1,HNF4A,IL1R2,IMMT,LGALS3,LPL,MEF2C,NR1H3,OAT,PCK1,PMVK,SCARB1,SERPINE1,STARD4,STXBP1,SUCLG1,SV2A,TF,TGFB1,TM7SF2,TNNI2,UCP2,ULK2
STUB1	enzyme		1.3	0.0275	CDKN1A,FOXO1,GATA4,MAPT,NFKB2,NOS1,SNCA
IFNG	cytokine		1.292	5.2e-17	ABI1,ACLY,ALDH7A1,ALOX15,ALOX5AP,ANGPTL4,APP,AQP11,ARL6IP5,ARNT2,ASNS,ATF3,ATP1A1,ATP2A2,BAK1,BCL2L1,BCL2L2,BECN1,BST1,C1QA,C1QB,CASP1,Casp12,CAV1,Ccl6,CCND2,CD36,CD68,CD80,CDH13,CDKN1A,CFLAR,CHRNE,CLIC4,COL5A2,CORO1A,CSF1,CSK,CTGF,CTSB,CTSC,CTSD,CTSH,CTSK,CTSS,CTSV,CTSZ,CX3CL1,CYBA,CYP11A1,CYP2E1,DBP,DCT,DDB1,DDB2,DDIT3,DUSP1,ECE1,EFNB2,EGF,EMID1,ETS2,F2R,F2RL1,FASN,FBLN1,FBP1,FCER2,FCGR2A,FCGR2B,FECH,FGL2,FKBP5,FLT4,FN1,FOSB,FOXO1,FURIN,GCK,GJA1,GJA5,GLA,GLIPR2,GLS,GNAS,GPR108,HIP1,HLA-A,HMOX1,HSD17B4,HSPG2,IDE,IDH3B,IFI16,IFITM2,IFNGR1,IGFBP4,IL1RL1,IL3RA,IL6R,INHBA,IRAK1,IRF1,IRF7,ITGA5,ITGAV,ITGB3,JAK3,KARS,KCNMA1,KDR,KITLG,LAMC1,LGALS3,LOX,LPL,Ly6a (includes others),LY6E,MAP2K2,MAPK14,MITF,MMP2,NAPSA,NCAM1,NEDD9,NFE2L1,NFE2L3,NFKB2,NFKBIA,NOS1,NTRK2,NUPR1,PAM,PAX6,PCK1,PDGFA,PECAM1,PIM1,PLA2G5,PLA2G7,PLAU,PLAUR,PPARA,PPARGC1A,PRKCD,PRNP,PSMB9,PTGES,PTPN11,RAD18,RELA,Retnla,RUNX2,S100A10,SAMHD1,SCARB1,SCLY,SDC4,SELL,SEMA4A,SERPINE1,SLC12A1,SLC14A1,SLC29A1,SLC2A1,SLC6A6,SLPI,SMAD4,SMAD7,SMARCB1,SMTN,SPP1,SYT7,TAP1,TFDP1,TGFB1,TGFBR2,TGFBR3,THBS1,TLR4,TLR5,TMOD1,TNFRSF11B,TNFRSF12A,TNFRSF1A,TNFRSF1B,TSHR,TXK,TYR,TYRP1,VLDLR,WARS,ZFX,ZYX
sodium arsenite	chemical drug		1.291	0.000401	CBS/CBSL,CDKN1A,DDC,DDIT3,FABP4,GADD45A,GADD45B,GCLM,GSS,HMOX1,HSPA4,PCK1,RAF1
CD40	transmembrane receptor		1.289	0.000133	BCL2L1,BECN1,CCND2,CD80,CDKN1A,CFLAR,CSF1,CUL1,CX3CL1,DUSP1,DUSP6,FCER2,FCGR2B,FLT3LG,IL6R,IRF1,LGALS3,Ly6a (includes others),MET,NFATC1,NFKB2,NFKBIA,PIM1,PSMB9,RELA,SELL,SERPINE1,SMAD7,TAP1,TCF3,TCL1A,THBD,TNFRSF11B,TRAF5
PTH	other		1.281	1.28e-22	ADD3,ALOX15,ANK3,ATP2A2,CARD14,CDKN1A,COL2A1,CSF1,CTGF,CYBA,DUSP1,EFNB2,EGFR,FN1,FOSB,FOSL2,GJA1,GNG12,GOLGB1,IL6R,ITGAV,LEF1,LMNA,LRBA,MME,MMP2,NDRG2,NFIL3,OC90,PALM,PDGFA,PHLDB2,PLAU,POSTN,PUM1,PXN,RBM14,RGS1,RUNX1,RUNX2,SDC4,SFRP4,SLC12A1,SLC2A4,SLC34A1,SMAD7,SNX3,SORT1,SPP1,SRC,TFPI2,TGFB1,TNFRSF11B,WIF1,WISP2,WNT10B
suramin	chemical drug		1.276	0.007	ATP2A3,CD80,CDH2,FST,HMOX1,LOX,SHC1
GW501516	chemical drug		1.271	7.71e-06	ACSL4,ANGPTL4,APOD,CDKN1A,CPT1A,Ctla2a/Ctla2b,FASN,FGFR1,GZMH,IGFBP2,IGFBP6,LAMB3,LIPE,LPL,LTF,Orm1 (includes others),PDK4,PPARA,PPARGC1A,SLPI,THBS1,UCP2,VLDLR
dimethylnitrosamine	chemical toxicant		1.268	0.0314	CDKN1A,COL4A1,CYP2E1,FGFR4,HMOX1,RALB,TGFB1,VIM
resiquimod	chemical drug		1.265	0.00788	ANXA4,ATF3,ATP5A1,ATP6V1B2,Ccl9,DLL4,ETS2,FCER2,FCGR2A,FCGR2B,GM2A,HERPUD1,INHBA,IRAK1,IRF7,KCNMA1,LMNA,MSN,NFKBIA,PARK7,PLAU,PSMB2,SPP1,WARS
4-phenylbutyric acid	chemical - endogenous mammalian		1.265	0.00263	ACOX1,ATP2A3,CALR,CDKN1A,CFLAR,DDIT3,EPHX1,GJA1,HLA-A,HSPA4,MMP2,PARK7,TIMP2,YPEL5
CDH11	other		1.265	5.27e-05	CD9,EGF,JUP,MMP7,PIK3R1,PRKCD,RAC1,SERPINB5,SLC9A3R1,WISP2
TIMP1	cytokine		1.265	0.00019	BCL2L1,CDKN1A,FCER2,MET,MME,MMP2,PLAU,PLAUR,PLTP,TIMP2
fluticasone	chemical drug		1.264	1.18e-07	ADAM9,ANGPTL4,BGN,C1QB,CD36,CD80,DCN,EMP1,FABP4,FBLN5,FKBP5,GADD45B,HSD11B1,IL1R2,ITGB7,LPL,MFGE8,MMP7,PDK4,PLAU,PPARGC1A,PTGS1,SDC4,SERPINE1,SERPINF1,SLC16A6,SLC29A1,SLPI,SPP1,TAP1,TCN2,TGFB1,THBS1,TLR4,TPM3,TPST1,WARS
Tnf (family)	group		1.264	0.0007	ADAMTS5,ATF3,BCL2L1,CFLAR,CSF1,CYP3A5,ENPP2,FST,GHR,GJA1,GJA5,HSD11B1,INHBA,JAG2,NFKBIA,NOX4,NT5E,PLEK2,RPS6KA4,RUNX2,SELL,SERPINE1,TNFRSF1B,TNFRSF4
REN	peptidase		1.259	0.00123	ACE,ADD3,CTGF,CYP2E1,MYH6,NOX4,RELA,REN
CREBBP	transcription regulator		1.259	4.84e-06	AQP11,CAMK2B,CAMK2D,CAPG,CCND2,CD80,CDC42EP3,CDH5,CDKN1A,CLASP2,COL2A1,CSF1,CYP11A1,CYR61,DCX,DDC,DTX1,DUSP1,EVL,FABP4,FDPS,FOSB,FOSL2,Gcg,GM2A,GNAS,HDAC11,HSD11B1,IRF1,ITGB7,JUP,KIF1B,LPL,MDM1,MEF2C,NDRG1,NR4A3,NTRK3,PCK1,PDE10A,PIP5K1B,PITPNM1,PPARGC1A,PPFIBP2,PRKCD,PSMB9,REN,RGL1,RNF157,RUNX2,SDC4,SERPINA3,SFTPA1,SLC43A1,TMPRSS2,TNFAIP1,UTRN,WFS1,ZFP36L2
TXNIP	other		1.258	0.000511	CD36,CDKN1A,Cyp4a14,FASN,IL3RA,LPL,NOX4,PPARA,PPARGC1A,RELA,STARD4
PDGFRA	kinase		1.257	0.00813	CDKN1A,DAB2,EZH2,PDGFRA,RUNX2
corticosterone	chemical - endogenous mammalian		1.257	5.66e-07	ACOX1,ANXA1,APP,ATP1A1,Cald1,CAV1,CCK,CDKN1A,CTGF,CYBA,CYP11A1,DDIT3,FASN,FKBP5,GCK,HSD11B1,IDE,LIPE,NOS1,NOX4,PDK4,PNPLA2,PPARGC1A,RELN,SCARB1,UCP2,WNT10B
Nr1h	group		1.255	2.21e-08	ABCG5,ACE,ALDH1A1,ANGPTL3,Apoc1,APOD,APOE,ARNT2,CAV1,CCND2,CPT2,CSF1,ECE1,F2R,FASN,FECH,FLT4,GCK,HIP1,INSIG2,LIPE,LPL,NFKB2,PLTP,PPARGC1A,PTGES,REN,SCARB1,SLC2A4,SYT7,TAP1,THBS1,TLR4,VLDLR
TERT	enzyme		1.253	8.28e-07	AKAP2,ASNS,ATF3,CAV1,CDKN1A,COL5A2,CTGF,CTSC,DUSP6,EFEMP1,EGFR,ELK3,F2R,GLB1,GSN,IFI16,IGFBP4,ITGAV,JUP,MFGE8,MMP2,NFKBIA,PAX6,PLTP,PTGS1,PXN,RBBP4,SPP1,SSR3,VIM
Ni2+	chemical reagent		1.253	0.0454	ANGPTL4,ASNS,CSF1,CX3CL1,NDRG1
bezafibrate	chemical drug		1.252	8.34e-07	ACOX1,ACSL4,ACSL5,ACSL6,ANGPTL4,APOE,CD36,CROT,Cyp4a14,DBI,DNM1L,FABP4,FASN,HADHB,HSD17B4,LGALS3,MGLL,NPC2,NR1H3,PDK4,PPARA,PPARGC1A,SERPINE1,UCP2
AR	ligand-dependent nuclear receptor		1.247	8.95e-09	ACPP,ACTA1,ALDH1A1,ATP2A2,BCL2L1,CA4,CAST,CAV1,CAV2,CDC25B,CDH11,CDH2,CDKN1A,CFLAR,CIT,CYP11A1,CYP17A1,Cyp2j13,DBI,DNAJB9,DNM1L,EGFR,ELMO1,EPHX1,ERO1A,ETS2,ETV1,FKBP5,GJA1,GSN,ITGB4,KITLG,Ly6a (includes others),MEF2C,MME,MTA2,MYH6,MYO1B,MYOM1,NCOA4,NDRG1,NUPR1,PDE9A,PDGFA,PDGFRA,PEMT,PLAU,PRKCD,PTGS1,RASSF3,REN,SERPINB5,SERPINE1,SLC39A8,SLC43A1,SMTN,SMYD1,SNAI1,STK39,TF,TGFB1,TGFBR2,THBS1,TMPRSS2,TNFRSF12A,TNNT2,TPD52,TPD52L1,VCL,VIM,VIP,ZYX
LXR ligand-LXR-Retinoic acid-RXRα	complex		1.246	0.00998	ABCG5,APOE,PLTP,SCARB1
CAPNS1	peptidase		1.246	0.00139	CAPN1,CAPN2,CCND2,MMP2
ciprofloxacin	chemical drug		1.246	3.19e-13	ACO2,ACSL5,ACTN1,ALDH2,APP,ATP5A1,ATP6V1B2,ATP6V1D,ATP6V1E1,ATP6V1H,CD47,CD68,CPD,CTSD,CTSV,GBA,GLUD1,GRN,HLA-A,IGF2BP3,LGMN,LRPAP1,MAN2B2,MFGE8,MMP2,MPP1,PSAP,RPL10A,RRAGC,SEMA4D,SPP1,SRPRA,STXBP1,TEX264,TMPO,VIM
STAT6	transcription regulator		1.245	4.22e-09	ABLIM1,ACOX1,ALDH2,ALOX15,APOE,BCL2L1,Ccl6,CCND2,CDKN1A,CLPS,CPT1A,CRIP1,CTNS,CTSB,CTSS,Cyp4a14,EPHX1,FABP4,FASN,FCER2,FCGR2A,FKBP5,GADD45B,GPM6B,HIPK2,IFI16,IRF1,IRF7,ITGB7,LIPE,Ly6a (includes others),MMP2,MYB,NEDD9,NFATC1,NFIL3,NFKBIA,PDGFA,PDK4,PNPLA2,PPARA,PPARGC1A,PRNP,Retnla,S100A10,SAMD4A,SELENBP1,SERPINB6,SERPINE1,SERPINF1,SLC25A25,Tcf7,TRA,TXK,Zfp53
L-triiodothyronine	chemical - endogenous mammalian		1.243	1.83e-07	ABCG5,ACOX1,ACTA1,ADAMTS5,ALDH1A1,ANGPTL3,APP,ATP1A1,ATP2A2,CDKN1A,CHD1,CLU,COL4A1,COX5A,CPT1A,CST3,CTGF,CTSH,CYP11A1,CYP17A1,DBP,DUSP1,DVL1,ECE1,EGF,ENG,ENPP2,FABP4,FASN,FGFR1,GCK,HBA1/HBA2,HSD11B1,IGFBP4,Kap,KIF1B,LIPE,LMNA,LRP1,MBP,Mup1 (includes others),MYH6,NCOA4,NR1H3,NTNG1,OAT,PCK1,PDK4,PPARGC1A,RELN,REN,RPS6KA4,SLC2A4,SORBS1,TCF3,TF,THRA,TSHR,UCP2
IFNE	cytokine		1.238	0.00857	ANGPTL3,CD80,CDKN1A,EIF4E,HEXB,HSD11B1,PTGER4,SLC2A1
desoxycorticosterone	chemical - endogenous mammalian		1.236	0.000385	CTGF,CYBA,NOX4,SERPINE1,SPP1
Pka	complex		1.236	0.000128	ANTXR2,APOE,CAV1,CCK,CDH2,CDKN1A,CTGF,CYP11A1,DCT,DDIT3,DUSP1,GJA1,HMOX1,HNF4A,IRF1,LIPE,NCOA2,NR4A3,PCK1,PDE4B,REN,RUNX1,TCF3,TNFRSF11B,TYRP1
methamphetamine	chemical drug		1.234	0.0158	BCL2L1,CAST,FOSB,FOSL2,HMOX1,MMP2,NTRK2,PPP3CA,TIMP2,TNFRSF1A,TNFRSF1B,UQCRC2
TAZ	enzyme		1.233	4.05e-08	ADAMTS5,AMOTL2,ANXA1,AXL,CAV1,CAV2,CDH2,CTGF,CYP1B1,CYR61,ENPP2,F2RL1,FN1,IFI16,LOX,MET,SEMA3C,SERPINE1,TFPI2,TGFB1
glucocorticoid	chemical drug		1.227	9.15e-06	ANXA1,CDKN1A,CLU,CRIP1,CSF1,CTGF,CYP11A1,CYP3A5,DBP,DUSP1,EGFR,FASN,FBLN1,FBLN2,FCER2,FN1,GPX3,GRN,HMOX1,IL1R2,IL6R,INPP5D,JAK3,LPL,Mup1 (includes others),NFKBIA,NOS1,Orm1 (includes others),PCK1,PER3,PPARA,PPARGC1A,PRNP,SCGB1A1,SERPINE1,SFTPA1,SLPI,SPP1,TDO2,TGFB1,TNFRSF11B,TNFRSF18,TNFRSF1A
chenodeoxycholic acid	chemical - endogenous mammalian		1.226	0.00128	APOE,CAV1,CD36,CPT1A,CYP3A5,FASN,FBP1,HNF4A,KNG1,LIPC,PCK1,PDK4,PLTP,PPARA,SNAI1,TXNRD1
deoxycholate	chemical - endogenous mammalian		1.221	0.000827	ABCG5,CAV1,CFLAR,CYP2E1,DDIT3,GJA1,GJB6,GLS,PLAU,PLAUR,SERPINB5,SMUG1
CTNNB1	transcription regulator		1.219	1.17e-18	ABCD4,ACTN4,AES,ALDH1A1,ANXA1,APOD,APP,ARHGDIA,ATP6V0A1,BCL2L1,BGN,BMP1,C14orf37,CA3,CAPN1,CAPNS1,CAPZB,CCND2,CDH11,CDH16,CDH2,CDKN1A,CLU,COL2A1,COL4A1,COL4A2,CRAT,CRIP1,CTGF,CTSZ,CYP11A1,Cyp2d9 (includes others),CYP2E1,CYR61,DCT,DDIT3,DLL4,DPEP1,DTX1,ECM1,EGFR,EHD1,ELMO1,ENPP2,EPHA5,EPHB2,ETV1,Ewsr1,F2R,FABP4,FBLN2,FGD2,FGF18,FLOT2,FN1,FST,GADD45B,GALC,GATA2,Gcg,GHR,GJA1,GLTSCR2,GNA12,GPA33,HDAC3,HMG20B,HNF4A,HTATIP2,IGFBP2,ITGB7,ITSN1,KLF5,LEF1,LGALS3,LMNA,LPL,LY6E,MAN2B1,MEF2D,MFGE8,MITF,MME,MMP16,MMP2,MMP7,Mup1 (includes others),NCAM1,NDRG2,NFATC1,NKD1,OAT,PDE1C,PDE4B,PIK3R1,PLAU,PLAUR,PPP3CA,PSAP,RAB18,RAI14,RBP4,Rbx1,RUNX2,SDC2,SEC61A1,SEMA3C,SERPINA3,SERPINE1,SFRP4,SHOX2,SMAD6,SMAD7,SNAI1,SOX17,SOX7,SPP1,STXBP1,Tcf7,TCL1A,TIA1,TNFRSF11B,TNFRSF18,TRA,UGCG,VIM,WIF1,YAP1,ZNF778
IGF1R	transmembrane receptor		1.219	1.93e-08	ACP1,ACTA1,ACTN4,ANXA3,APP,ATP5A1,ATP5B,BCL2L1,CAPG,CBFB,Cd33,CD36,CD37,CD68,CDKN1A,CLU,COL18A1,COL4A1,COL4A2,CPT2,CTSD,CYP11A1,DDIT3,FASN,GCK,GRB10,IGFBP4,IVNS1ABP,MAPK14,PECR,PLAU,PSMC6,RAB18,RAC1,RPL10A,RPS21,RRAGC,SCP2,SDC4,SNAI1,TFDP1,TGFB1,Tpm2,UQCRC1,UQCRC2,ZFP36L2
TMBIM6	other		1.219	0.00026	DDIT3,DNAJB9,EDEM1,HERPUD1,HMOX1,SEC61A1,WFS1
ESR1	ligand-dependent nuclear receptor		1.216	5.51e-27	AASS,ABCA4,ABCG5,ABLIM1,ACE,ADD3,AES,AKAP1,AKT1S1,ANAPC2,ANK3,ANXA3,ANXA4,AP1S1,AP3B1,APOE,ARFGAP1,ARHGAP1,ARHGAP18,ARHGEF2,ATF3,ATF5,ATP11A,ATP2A3,ATP6V0D1,ATP6V1H,BAG1,BCAS3,BCL2L1,BCL2L2,BCLAF1,BECN1,C1QTNF6,CAMK2B,CAP2,CAPN2,CARD14,CAV1,CAV2,CCNG1,CCNI,CCPG1,CDC27,CDC42BPB,CDC42EP3,CDK5RAP2,CDKN1A,CIT,CLN3,CNOT4,COG2,COL5A2,COMT,COPA,CTNS,CTSB,CTSC,CTSD,CTSS,CYP11A1,CYP17A1,CYP1B1,Cyp2j5,DAB2,DCBLD2,DDB2,DLG5,DSCR3,DTNA,EEA1,EFEMP1,EFNB2,EGF,EGFR,ENPP2,F2RL1,FASN,FBLN1,FGFR1,FLOT2,FLT3LG,FOSB,FOSL2,FOXO1,FST,GADD45B,GHR,GJA1,GLB1,GM2A,GNA12,GNAQ,GNAS,GNB1,GNG12,GOSR1,GSN,HDAC11,HIPK2,HOMER3,HOXC6,HSD17B4,IFITM2,IGFBP2,IGFBP4,IRF1,JAK3,KCNMA1,KIF1B,KPNA3,LAPTM5,LBP,LIPC,LOXL4,LPL,LTF,MAP2K2,MAP2K6,MAP3K1,MAP3K12,MAPT,MAST2,MCOLN1,MEF2D,MINOS1-NBL1/NBL1,MMD,MR1,MYB,NEDD9,NELL2,NFATC1,NFE2L3,NFKB2,NFKBIA,NFYB,NIPSNAP1,NOV,NPR3,NR1H3,NUCB1,OPA1,PCP4,PCYOX1,PDE7A,PDK4,PDZK1,PLAU,PLAUR,PON3,PPARGC1A,PPP1R12A,PRKAB1,PRKCD,PSAT1,PTK2,PTPRT,PTTG1IP,RAB5B,RABEP1,RBBP4,RBP4,RDX,RELA,REN,RGS19,RHEB,RNF41,RPS6KA4,RPS6KB1,RUNX2,SAMHD1,SCARB1,SCARB2,SCIN,SCUBE2,SDCCAG8,SELL,SEMA3C,SEMA3F,SERPINB5,SERPINB6,SERPINE1,SLC16A1,SLC2A4,SLC39A8,SLC3A2,SLC6A6,SLC7A8,SLC9A3R1,SMAD6,SNAI1,SON,SPG7,SPP1,SPTLC2,SSR3,STAM2,STX3,STX6,TACC1,TAX1BP1,TCIRG1,TDO2,TEAD4,TGFB1,TIMM17B,TIMP2,TIRAP,TMOD1,TMPO,TNFRSF11B,TNFRSF18,TNIP1,TOB1,TPD52,TPD52L1,TRIB3,TSC2,VAV3,VIM,VPS35,WARS,WISP2
MAP2K5	kinase		1.214	0.0267	ACTA1,KLF5,MEF2A,NR4A3,PDE3A
REL	transcription regulator		1.205	0.00019	ACSL4,ADK,APP,ATP11A,BCL2L1,CAMK2D,CCND2,CD80,CDKN1A,DNASE1L1,EPHB2,EVI5,EZH2,FADS2,FCER2,FN1,GADD45B,HLA-A,JUP,KPNA3,NFATC1,NFKB2,NFKBIA,NR4A3,PCBP4,PFKM,PHF14,POLB,RELA,SNAI1,SORBS1,TLK2,Tnfrsf22/Tnfrsf23,TNFRSF4,VIM,VTI1A
IGF2	growth factor		1.203	1.81e-06	ALAD,ARHGDIA,ARHGEF2,CD36,CDKN1A,CTGF,CTSV,CYP1B1,DDIT3,DUSP1,FN1,GADD45A,GHR,GNB1,GRN,IFITM2,IGFBP2,IGFBP4,IGFBP6,ITGA5,ITGB5,NDRG1,NFKBIA,PIK3R1,PIM1,RNF13,SATB1,SERPINE1,SEZ6L2,SLC2A4,SPP1,THRA,ULK2
TXN	enzyme		1.201	0.00591	CCND2,CDKN1A,CYP1B1,HMOX1,MAPK14,NFKBIA,NSF,RELA,SELL
prostaglandin J2	chemical - endogenous non-mammalian		1.195	0.0125	Cald1,CFLAR,HMOX1,PSMB2,PSMD8,SLC2A4,UBE2H
1-(carboxymethylthio)tetradecane	chemical drug		1.195	0.0107	ACOX1,CPT2,LPL,NR1H3,RXRA
MIA	other		1.192	0.0026	CDH2,FN1,ITGB3,SPARC
CCND1	transcription regulator		1.19	0.0394	ATP6V0E1,CCND2,CD6,CDKN1A,COL5A2,EGFR,ENPP2,FGFR1,GATA4,ITGAV,ITGB3,MMP2,MTMR1,NT5E,PTPRC,QKI,ROR2,SATB1,SELENBP1,SPP1,STARD4,STXBP1,TGFBR2,TM7SF2,TMPRSS2,TOR3A,TP53INP1,TP53INP2,TSC2,UAP1,UTRN
STAT4	transcription regulator		1.185	0.000807	ACP6,ACVRL1,AKAP8L,AP2A2,BCL2L1,CCNI,Ctla2a/Ctla2b,Cyp2d22,DDAH2,ERO1A,FURIN,GCNT2,GJA1,HEXB,IRF1,ITIH5,JAG2,LRP1,LRRFIP1,MAP3K1,NDRG1,P4HA2,RASSF1,SELENBP1,SERPINB5,SERPINE1,SF3B1,SH3GLB1,SMPDL3A,SYPL1,Tcf7,TPD52,VLDLR
MECOM	transcription regulator		1.178	2.28e-05	BCL2L1,CA3,CDKN1A,DCN,GATA2,ITGB3,ITGB4,SERPINE1,SKIL
SMURF1	enzyme		1.177	0.0393	IRF1,RUNX2,SMAD6,WFS1
OLR1	transmembrane receptor		1.177	0.00135	ACE,CD68,CYBA,FN1,HAS3,NOX4,SPP1,TGFB1,TGFBR2,TGFBR3
MET	kinase		1.172	0.00674	CCND2,CDKN1A,CTSV,DAB2,FGL2,FN1,HMOX1,INHBA,ITGA3,MAD1L1,MMP2,NOX4,RUNX1,SPP1,TGFB1
Fgfr	group		1.172	0.006	BCL2L1,FGFR1,HMOX1,PAX6,SPP1
APH1A	peptidase		1.172	0.00436	APP,EGFR,NCSTN,PSEN1
ANGPT1	growth factor		1.172	0.0408	ACTA1,BCL2L1,CDH5,DLL4,DUSP1,EFNB2,ILK
delta-9-tetrahydrocannabinol	chemical drug		1.158	0.00692	ACSL4,BCL2L2,CFLAR,DFFA,DUSP6,FOSB,GRIN2B,LTF,MAP2K2,NTRK2,PECAM1
CCL5	cytokine		1.155	0.0023	CAPN2,CYP1B1,DUSP1,DUSP6,EGF,EMP1,F2R,F2RL1,NCOR2,PLAUR,PNP,PPIF,TLR4,VASP
HIC1	transcription regulator		1.152	0.000412	CDKN1A,CDO1,FADS1,FST,INHBA,LGALS8,LRP8,MAP2K3,MCAM,NOV,PLA2G4A,SMPDL3A,SPP1,WDR6
valproic acid	chemical drug		1.151	6.95e-12	ANK3,ATF3,ATP11A,ATP2A3,AVPR2,B4GALT1,BAG1,BCL2L1,C1QTNF6,CALR,CAP2,CCND2,CD151,CD80,CDKN1A,CHKA,CPT1A,CRAT,CROT,CTSB,CYP11A1,CYP17A1,CYP1B1,Cyp2c54 (includes others),Cyp2d22,Cyp4a14,CYR61,DAG1,DAPK3,DBI,DDIT3,DNAJB9,DPM2,EDEM1,ELF1,FDPS,GADD45B,HDAC3,HDAC5,HERPUD1,HMOX1,IDS,IL1RL1,INSIG2,LMO1,LRP8,MAD1L1,MAS1,MEF2D,MRPS2,NCAM1,NPC2,OSBPL5,Plscr2,PLTP,PMM2,PNPLA2,PPP2R2D,PRKCD,PSMB1,PSMB2,PSMB9,PSMC6,PSMD2,PSMD4,PSMD8,PSME4,PXN,SEMA3C,SERPINE1,SLC7A8,SMARCB1,SPP1,TBL1X,TCF3,Tcf7,TGFB1,THBS1,TMPO,UBE2H,UTRN,ZNRF1
IL6ST	transmembrane receptor		1.151	0.0211	ATP2A2,BCL2L1,ECEL1,IL6R,IRF1,LTF,PIM1,TNFRSF1A,TNFRSF1B,VIP
SPHK2	kinase		1.148	0.0247	APP,CDKN1A,FYN,SRC
SOX4	transcription regulator		1.142	0.000231	AES,AMOTL1,CAPN2,CASP1,Ccl9,CDH2,DDAH2,EMP1,EVL,EZH2,FGF13,FN1,HIPK2,IGFBP4,KIAA0922,Ly6a (includes others),MBP,NCAM1,NOV,PARD6G,PECAM1,PNP,PTK2,RNASE4,SELL,SORT1,TCF3,TEAD1,UCHL1,VIM
hexamethylene bisacetamide	chemical reagent		1.141	0.036	CDKN1A,CREG1,FN1,FUT8,MYB,TCP1,TYRP1
FOXO4	transcription regulator		1.14	0.00345	BCL2L1,CCND2,CDC42EP3,CDKN1A,CTGF,FASN,GADD45A,GADD45B,SERPINE1,SLC2A1
CSNK2A1	kinase		1.134	9.98e-05	BCL2L1,FN1,ITGA3,ITGB4,JUP,RELA,VIM
ADRB2	g-protein coupled receptor		1.132	0.036	ATP1A1,CYP1B1,GNAS,IDE,MME,SPP1,TNFRSF11B
CCR2	g-protein coupled receptor		1.129	0.0428	APP,Ccl6,Ccl9,CX3CL1,FN1,HTR2B,MMP2,SLPI,TGFB1,TIMP2
ETV4	transcription regulator		1.128	0.000727	B4GALT1,CAV1,FN1,GGT1,JUP,MMP7,SPP1,TGFBR2,VIM
nifedipine	chemical drug		1.127	0.0213	AGTR2,ANKH,ATP2B2,CYP11A1,CYP17A1,CYP3A5,Cyp4a14,FN1,NOS1,NTRK2,POSTN,SLC2A4
F3	transmembrane receptor		1.123	9.92e-05	CTGF,CYR61,DUSP6,EFEMP1,FGF13,FUT8,GJA1,LEF1,MMP2,MMP7,PAPOLA,PODXL2,RAC1,SERPINC1,SERPINE1,TGFBR2
diethylmaleate	chemical toxicant		1.117	0.0481	CDKN1A,HMOX1,NFKBIA,SLC3A2
E2F3	transcription regulator		1.115	0.00586	ARPC1A,BECN1,CAV2,CD9,CDKN1A,DAG1,ECE1,EED,ELF3,EZH2,FST,HIST1H1C,INHBA,LPL,MYB,SERPINE1,THBD,THBS1,TM9SF2,TMPO,TOP2B,UXT
mir-26	microrna		1.114	0.0189	CCND2,EZH2,SMAD4,STK39
15-deoxy-delta-12,14 -PGJ 2	chemical - endogenous non-mammalian		1.111	3.17e-08	BAK1,BCL2L1,BECN1,CAV2,CCND2,CCNG1,CD36,CDKN1A,CFLAR,CTGF,CTSB,CTSD,DDIT3,FABP4,FN1,GADD45A,GCLM,GSN,HMOX1,HTRA3,IRF1,KDR,LAMP1,MAPK14,MYB,NFKBIA,NOX4,PDGFRA,PLAU,PTGES,RUNX2,SCARB1,SCGB1A1,SERPINE1,SFTPA1,SLC2A4,SPP1,TMPRSS2,TXNRD1
ZFPM2	transcription regulator		1.109	0.00813	ATP2A2,CYP11A1,CYP17A1,KDR,MYH6
isoprenaline	chemical drug		1.109	0.00355	CCK,CTGF,CYP4F8,NR4A3,SLC2A1,SLC2A4
SERPINF1	other		1.107	0.00167	BCL2L1,CDH5,CRYAB,CTGF,CYBA,NFKBIA,PDGFRA,PPARGC1A,TGFB1,THBS1,TNFRSF11B,VIM
LPL	enzyme		1.096	1.09e-05	ACOX1,CD36,CPT1A,CSF1,CX3CL1,FABP4,LPL,PDK4,PPARA,SCARB1,SLC2A1,SLC2A4,TGFB1,THBS1
PKNOX1	transcription regulator		1.095	0.00058	COL5A2,PBX2,PLAU,PPARGC1A,PTPN11,REN,SLC2A4
CYBA	enzyme		1.091	0.00679	CDKN1A,FN1,HSF1,SERPINE1
THPO	cytokine		1.089	0.00202	BCL2L1,CCND2,CIAPIN1,CTTN,ITGB3,KDR,MPL,NOV,PIM1,RUNX1,TAP1
UTP	chemical - endogenous mammalian		1.079	0.000936	CDH2,KCND2,REN,SERPINE1,SPP1,THBS1,TLR4,VTN
cholic acid	chemical - endogenous mammalian		1.077	0.000122	ABCG5,ACE,ACOX1,CCNG1,CYP3A5,Cyp4a14,EGF,EPHX1,FBP1,LPL,MGST1,MVP,MYB,NR1H3,PCK1,PLTP,PPARGC1A
8-bromoguanosine 3',5'-cyclic monophosphate	chemical - kinase inhibitor		1.076	0.0148	ADAM10,CAV1,CDKN1A,CYP3A5,HMOX1,PLAUR,S100A10
di(2-ethylhexyl) phthalate	chemical toxicant		1.071	0.0417	ACOX1,ALOX15,CCND2,CD36,CROT,CYP17A1,Cyp4a14,EGFR,FOSB
2,4,5,2',4',5'-hexachlorobiphenyl	chemical toxicant		1.069	0.00437	ATP1B2,CCK,Cyp2c54 (includes others),CYP3A5,FASN,FGFR1,GADD45A,GADD45B,INSIG2,MAD1L1,MAPK14,PIK3R2,SLC23A1,SMAD7
14,15-epoxyeicosatrienoic acid	chemical - endogenous mammalian		1.067	0.0393	CTSK,EGFR,FABP4,TNFRSF11B
SURF1	enzyme		1.067	0.0247	CPT2,PPARA,PPARGC1A,SLC2A4
ALDH1A1	enzyme		1.067	0.0247	FABP4,FASN,PCK1,PPARA
PIK3R2	kinase		1.067	0.00196	BCL2L1,FOXO1,IRF7,PIK3R1,PLAU
FGF19	growth factor		1.067	5.13e-05	ACLY,ALDH1A1,APOE,BCL2L1,CD36,CYP17A1,Cyp2d9 (includes others),Cyp4a14,FASN,FBP1,FDPS,GADD45A,GAS2,GCK,MCAM,MME,SERPINA3,SLPI,TCEA1
BMP5	growth factor		1.067	0.00139	CCND2,CYP17A1,MC2R,SNAI1
pepstatin	chemical - protease inhibitor		1.067	0.00436	CAV1,CD151,CD9,TNFRSF11B
prostaglandin	chemical drug		1.067	0.0247	HSD11B1,LPL,PTGS1,REN
methyl-beta-cyclodextrin	chemical drug		1.067	0.0123	ARL6IP5,BCL2L1,CAV1,MAPT,SCARB1,SERPINE1
CDKN2A	transcription regulator		1.064	8.11e-07	BLM,CAPG,Ccl6,Ccl9,CCNG1,CCNI,CDC25B,CDKN1A,CTGF,CUL1,CX3CL1,DDR1,DUSP1,EED,EZH2,FANCL,FGFR1,FST,GFRA2,GLB1,GNAS,IGF2BP3,IL17B,IL1R2,ITGAV,ITGB3,ITGB5,LAMP1,LEF1,LGALS3,MMP2,NFKB2,P4HA2,PDGFA,PPFIBP1,PSMB9,S100A6,SERPINE1,SH3BP2,SLBP,SOX17,TFDP1,TLR4,TMPO,TNFRSF1A,TNFRSF1B,TOB1,TP53INP1,VIM
FOXO3	transcription regulator		1.05	5.12e-09	ANXA1,BECN1,BNIP2,CCND2,CDC42EP3,CDKN1A,CFLAR,CPT1A,CTGF,CTSB,CTSV,CYR61,DDIT3,DNM1L,FASN,FOSB,FOXO1,GADD45A,GADD45B,GATA2,GSTM5,GTF2I,HTATIP2,INHBA,MEF2C,MET,MYOCD,NFKBIA,NT5E,NUPR1,PLAU,PPARGC1A,PRDX5,PRNP,RELA,RTN4,SATB1,SH3GLB1,SMAD4,SNAI1,SPAG5,TFDP1,TGFB1,TNFRSF1A,TNFRSF1B,TP53INP1,TXN2,TXNRD2,UBC,UCP2,VIM
PRKCB	kinase		1.046	0.000584	ACTA1,APP,BCL2L1,CD80,CDKN1A,FASN,FN1,MMP2,PPARGC1A,SERPINE1,TCIRG1,TGFB1,TGFBR2
CTSB	peptidase		1.044	0.00565	APP,BCL2L1,CTSB,CTSV,KDR,PLAUR,RAC1
MAP2K1/2	group		1.043	0.00289	ATF3,CCND2,CTGF,DDIT3,DUSP1,HERPUD1,HMOX1,KLF5,PDGFA,PPARA,SCARB1,TGFB1,VIM
SCUBE3	other		1.039	2.29e-05	FGFR4,MMP2,SERPINE1,SNAI1,TGFB1,VIM
SMARCB1	transcription regulator		1.037	8.36e-09	ADD3,CDKN1A,COL14A1,COL18A1,COL5A2,CSF1,CTTN,Cyp2c54 (includes others),Cyp2c70,Cyp2d26,Cyp2d9 (includes others),CYP2E1,Cyp4a14,CYP4F8,DACH1,EIF4E,ETS2,FABP4,FBP1,FCGR2A,GADD45A,GJA1,GSN,IFI16,IGFBP2,JUP,LBP,Mup1 (includes others),MYOM1,NEO1,PCK1,POSTN,RAB5B,S100A1,SMARCB1,SPARC,TFDP1,TMOD1
ILK	kinase		1.035	0.00232	CHUK,FN1,IKBKB,LEF1,MMP2,RSU1,SLC4A1,SNAI1,TGFB1
RB1	transcription regulator		1.035	9.73e-07	ACO2,ATP1A1,ATP5A1,ATP6V1D,BLM,CDKN1A,CMAS,COL4A3BP,COX6A1,CTGF,DDB2,DDIT3,DLST,EED,EZH2,FABP4,FANCL,FN1,FST,GHITM,GPS2,IDH3B,KDR,KPNA4,MAP2K3,MDH1,MEF2C,MET,MFN2,MMP2,MRPL17,MYB,MYH6,NDUFA6,NDUFV1,NFKB2,OPA1,PARK7,PIM1,PPARGC1A,PPFIBP1,PTGS1,ROBO3,RPS6KB1,SERPINE1,SH3BP2,SLBP,SOX7,SRPRA,TFDP1,TGFB1,TMPO,TNNI2,TNNT2,Tpm1,Tpm2,TXN2,UQCRC1,UXT,YWHAE
PIK3R1	kinase		1.034	1.08e-06	ATF5,ATP1A1,BCL2L1,CCND2,DDIT3,DNAJB9,ENG,FOXO1,HMOX1,IRF7,MITF,MMP2,NFE2L1,PCK1,PDGFRA,PIK3R1,PIK3R2,PLAU,SERPINE1,SLC2A1,TRIB3
POU5F1	transcription regulator		1.03	0.00017	BAG1,BAK1,BCL2L2,BIRC6,BNIP2,CASP1,CCNF,CDH2,CDKN1A,CST6,DFFA,DUSP1,EFEMP1,GADD45A,GATA4,GCK,INHBA,Macf1,MEF2A,MEF2C,MMP2,NCAM1,NR2F2,PAX6,PDGFRA,Pdlim3,PECAM1,PPARA,SH3GLB1,SMAD4,SMAD7,SNAI1,SOX17,SPP1,SRC,TCL1A,TEAD1,TF,TGFB1,TNFRSF11B,TNFRSF1A,TNFRSF21,TXNRD1,VIM,YAP1,ZIC3
GW 4064	chemical toxicant		1.029	0.0148	APOE,KNG1,LIPC,NFE2L1,PCK1,PDK4,PPARA,PPARGC1A,SLC13A1,TRIB3
enalapril	chemical drug		1.027	1.48e-05	ACE,AGTR2,ASNS,CACNG5,CLU,GSTM3,KDR,LGALS3,REN,SERPINE1,SPP1,TGFB1,TGFBR2,TNFRSF12A,UCP2
XDH	enzyme		1.026	0.000115	CTGF,DUSP1,MMP2,PLAU,PLAUR,PPARA,SERPINE1,SLC2A1,SPP1,TIMP2,VIM
UPF2	other		1.026	0.0104	BAG1,CLU,NEO1,PTPN21,PYGM,SERPINB5,TNFRSF11B
IL10RA	transmembrane receptor		1.022	1.36e-09	ADD3,ADH1C,AKT3,ALDH2,ANKH,CBS/CBSL,CD36,COL14A1,CSRP2,CYP2F1,CYR61,DCN,DPEP1,DPT,ECM1,EFEMP1,EGF,ENTPD5,ERO1A,ETV1,FADS3,FBN1,FN1,FOLR2,GDA,GHR,GSTM5,HLA-A,HTR4,IFI16,INHBA,IRF1,IRF7,ITGB7,KITLG,Ly6a (includes others),MYB,NDRG2,NOV,NR1H3,PAM,PCK1,PCOLCE,PDGFRA,POSTN,PPARGC1A,PSMB9,Retnla,SAMHD1,SCIN,SELENBP1,SELL,SERPINB6,Serpinb6b,SLC2A1,SPARC,Sult1a1,TAP1,TGFB1
FOXC2	transcription regulator		1.021	4.98e-06	ADD1,CDH2,EFNB2,FABP4,FN1,ITGB3,ITGB5,KDR,LIPE,LPL,MMP2,PPARA,PPARGC1A,RUNX2,SLC2A4
linolenic acid	chemical - endogenous mammalian		1.019	0.000165	BAK1,CD36,CLU,FASN,NFKBIA,NR1H3,SERPINE1,SNCA,UCP2
VTN	other		1.011	4.61e-07	BCL2L1,CDKN1A,EFNB2,ITGA5,ITGAV,ITGB3,MMP2,PLAU,PLAUR,PXN,RUNX2,S100A10,SERPINE1
hydrocortisone	chemical - endogenous mammalian		1.01	0.000292	ALOX15,BCLAF1,CCND2,CD80,CDH11,CTGF,FN1,GADD45B,GNAS,HSD11B1,IGFBP4,IGFBP6,INHBA,LPL,NDUFA6,NFKBIA,NOTCH4,NTRK2,PLA2G4A,PLG,PTGS1,SERPINE1,TNFRSF11B,TUBB
INSR	kinase		1.001	6.12e-18	ACO2,ACSL4,ACSL5,ACTA1,ACTN4,ALAD,ALDH2,ALDH6A1,ARHGDIA,ARHGEF2,ATF3,ATP2A3,ATP5A1,ATP5B,BAG1,C1QA,CCND2,CD36,CDKN1A,CORO1A,CPT2,CRAT,CSTB,CTGF,CTSB,CTSV,CYP1B1,DAG1,DUSP1,ETFA,FABP4,FASN,FBLN1,FBP1,FDPS,FURIN,GADD45A,GANAB,GCK,GNB1,GRB10,GRN,HADHB,HSD17B4,IFITM2,ITGA5,ITGB5,LRP10,Map3k7,MDH2,MKNK1,MMP2,NDRG1,NFKB2,NR1H3,OGDH,PAX6,PDE4B,PDK4,PECR,PIM1,PPARA,PPARGC1A,RAB18,RNF13,SATB1,SCARB1,SCP2,SERPINE1,SEZ6L2,SIRT2,SLC29A1,SLC2A1,SLC2A4,SMAD4,TGFB1,THRA,TNFRSF1A,Tpm2,UCP2,ULK2,UQCRC1,UQCRC2
puromycin	chemical - endogenous non-mammalian		1	0.0218	BCL2L1,CYP3A5,NOX4,SERPINE1,SKIL
alefacept	biologic drug		1	0.0377	CYBA,DLG5,KLRB1,MAP2K2,NCAM1,NFKB2,TGFB1,TGFBR3,TRA
STAT5a/b	group		1	0.00132	BCL2L1,CCND2,CD36,CDKN1A,DUSP1,EMP1,EPHA4,GATA2,HBE1,IGFALS,IRF1,LRMP,MMD,PCK1,PDE4B,PIM1,WDR3
FFAR1	g-protein coupled receptor		1	0.00436	CD36,FABP4,NFATC1,PPARGC1A
BMS-754807	chemical drug		1	0.00679	EGFR,EPHA4,MET,TGFBR2
BMP10	growth factor		1	0.014	ENG,MEF2C,SMAD6,SMAD7
CBFB	transcription regulator		1	0.0431	EPN2,LGMN,PTGER4,RGS1,RUNX1,RUNX2,SPP1,TGFBR2,TGFBR3,TNFRSF18,TNFRSF4
miR-217-5p (and other miRNAs w/seed ACUGCAU)	mature microrna		1	0.00998	ACOX1,FASN,PPARA,PPARGC1A
BNIP3L	other		1	0.0148	BCL2L1,CD47,CST3,GADD45A,GSN,MAP4K1,NFKB2,NFKBIA,TGFB1,TIMP2
ATP2A2	transporter		1	0.0481	APP,DDIT3,FASN,NFATC1
PTPRE	phosphatase		1	0.0247	ACPP,INHBA,MET,PLA1A
ACE	peptidase		1	0.00998	ACE,CTGF,REN,SERPINE1
KDR	kinase		1	0.0187	DLL4,FABP4,HMOX1,INPP5D,KDR,NME2,PIM1,SOX18
superoxide	chemical - endogenous mammalian		1	0.00813	CAV1,CLU,CYBA,FN1,HMOX1
DETA-NONOate	chemical reagent		0.995	0.0076	ADAM10,BCL2L1,BGN,CDKN1A,DUSP1,HMOX1,IRF7,PRKG1,SERPINE1,TNFRSF11B
Creb	group		0.99	2.37e-07	AASS,ADK,ANK3,ANTXR2,ARPC5,ATF3,ATP2A2,BAK1,BCAS1,CASP1,CCK,CDKN1A,CFLAR,COMT,CPT1A,CTSB,CYP17A1,DCTN3,DUSP1,E4F1,EDAR,FGFR1OP2,FLNB,Gcg,GDA,GJA1,GJA5,GNAS,GSTM3,IFI16,KLRB1,MCAM,MITF,MMP2,MYB,NCOA2,NEDD9,NR4A3,NRL,PCK1,PCOLCE,PDE4B,PPARGC1A,PPFIBP1,SKIL,SMAD4,SOX17,TF,TIA1,TNFRSF11B,TSHR,UBC
S100A8	other		0.988	0.00142	ADAMTS5,ALDH1A1,ATF3,BCL2L1,BECN1,C1QB,CASP1,CD80,CORO1A,DDC,ENPP2,FCGR2A,FURIN,HMOX1,HTR4,IL1RL1,ITGB4,KCNMA1,MMP2,NFKBIA,NR4A3,NTRK3,PLAU,POSTN,PTGES,TYRP1,WISP2
KLF4	transcription regulator		0.986	1.61e-05	ALDH1A1,ATP2A2,BCL2L1,CCND2,CDKN1A,CST6,DLL4,DUSP1,EFEMP1,ETV1,FN1,GATA4,GPA33,INHBA,KDR,KLF5,Macf1,MEF2C,MYH6,MYOCD,NOTCH4,NOV,PDGFRA,Pdlim3,PECAM1,PFKP,PLAUR,PPARA,PRKG1,SEMA3F,SERPINE1,SLPI,SMAD4,SOX17,TEAD1,TF,TGFB1,THBD,TXNRD1,VIM,YAP1
CpG ODN 2006	chemical reagent		0.976	0.0339	BCL2L1,CD80,FCER2,IRF7,NFKB2,RELA,TGFB1,TLR4,TLR5
PRKCI	kinase		0.976	0.000259	COPB2,ELF3,FASN,HK1,HMOX1,SF3B1,SLC2A1,SLC2A4
PPARD	ligand-dependent nuclear receptor		0.975	1.8e-07	ACOX1,ACSL6,ALDH2,ANGPTL3,ANGPTL4,APOE,AQP7,BCL2L1,C1QA,C1QB,CCND2,CD36,CD68,CPT1A,CPT2,FABP4,FASN,FBP1,FN1,GCK,IGFBP2,ILK,LIPE,LPL,MFGE8,PCYOX1,PDK4,PER3,PNPLA2,RUNX2,S100A6,SLC2A4,THBS1,TLR5,TNFRSF11B,TNFRSF12A,UBC,UCP2,VLDLR,YWHAE
SAT1	enzyme		0.975	0.0247	CDKN1A,IGFBP2,LPL,PPARGC1A
vorinostat	chemical drug		0.971	7.3e-05	ATP2A3,BAK1,BCL2L1,BECN1,BNIP2,CASP1,CDH2,CDKN1A,CFLAR,CLU,CTSD,CYP1B1,DFFA,DUSP1,ELOVL1,GRN,HDAC2,IRF1,MFGE8,MMP2,MRE11,MYB,NDRG1,NFKBIA,RAF1,RELA,RUNX2,TNFRSF1A,VIM
ANGPT2	growth factor		0.969	1.36e-08	ACTA1,ARHGEF2,BAG1,CALR,CCT7,CD68,CDC27,CDKN1A,COMT,CRYAB,CYBA,DDIT3,EGFR,FLT4,FN1,GATA4,HDAC2,HDAC5,HMOX1,HSPA4,KIF1C,KLF5,MFGE8,MGST1,MMP2,MMP7,MYH6,NOX4,P4HB,PLAU,POSTN,PTGES,RBM14,SERPINE1,SNAI1,TCN2,TGFBR2,THBS1,TNFRSF12A,VIM,XRCC1
EIF4E	translation regulator		0.967	7.8e-06	ANAPC2,BAK1,BCL2L1,BCLAF1,BIRC6,CAPG,CAPZB,CDKN1A,CUL2,DDX56,DGUOK,EGFR,GPS2,GPX3,GRB2,HMOX1,HMOX2,IGFBP4,NFKBIA,NRAS,PIM1,PLAUR,PNKP,PRDX5,RHOG,SIRT2,TRIP6,TUSC2
FOXO1	transcription regulator		0.965	2.09e-07	ACLY,ACSL5,ADIPOR1,ANGPTL4,ATP5B,ATP6V0A1,ATP6V1D,BCL2L2,CCNF,CDC42EP3,CDK5RAP3,CDKN1A,CFLAR,CTGF,CTSK,CTSV,DCX,FABP4,FASN,FDPS,FGF18,FN1,FOSB,FOXO1,GADD45A,GADD45B,GATA2,GCK,GPI,GZMA,HAL,HMOX1,ITGA3,ITGAV,LAMP2,LPL,MRPS2,NDUFA7,NDUFAF1,NFATC1,NOV,PCK1,PDK4,PNPLA2,PPARGC1A,RELA,RUNX2,SCARB1,SELL,SERPINB5,SERPINE1,SLC2A4,SMAD4,Tcf7,TDO2,TGFB1,THBS1,TRIB3
mir-21	microrna		0.963	0.0138	ALOX15,ARCN1,ARL6IP1,Casp12,CDH5,CDKN1A,CLU,DBP,DDAH2,FCGR2A,FGL2,FLT3LG,FN1,GGA3,IFI16,IRAK1,IRF1,MMP2,Orm1 (includes others),PECAM1,PER3,PPARA,RECK,SERPINB5,SLPI,SMAD7,Sp100,TAP1,TGFB1,TLR4,UBE2G1,YWHAZ
EIF3E	other		0.963	0.0162	BCL2L1,CCNF,CD36,COL18A1,PLAU,SHC1,SNAI1,THBS1
IL7	cytokine		0.959	0.00449	BCL2L1,CCND2,CDKN1A,CFLAR,CSF1,CTSK,FLT3LG,FN1,FOXO1,ITGB7,JAK3,LAMP1,LEF1,Ly6a (includes others),PIM1,RUNX2,SELL,SLC2A1,SMAD7,TCF3,Tcf7
9Z,11E-octadecadienoic acid	chemical - endogenous non-mammalian		0.943	0.000369	ACOX1,CD36,FADS1,FASN,SLC2A4,SORBS1,THBS1,UCP2
TLR4	transmembrane receptor		0.938	0.000386	ACPP,ACTA1,APOBEC3B,APP,ATF3,BBX,BCL2L1,CAST,CCND2,CD80,CFLAR,CLN3,COL4A3BP,CTSK,CYP3A5,CYR61,DAB2,DLL4,EGF,FCGR2B,FGL2,FLT3LG,HMOX1,IDH2,IFI16,INHBA,IRF1,IRF7,MET,NFKB2,NFKBIA,NR4A3,NSMAF,PLA1A,PTGES,RELA,RGS1,RXRA,SCARB1,SERPINB5,SMPDL3A,SPP1,SPTLC2,TGFB1,TIMELESS,TLR4,UGCG,USP12
S-nitroso-N-acetylpenicillamine	chemical reagent		0.936	0.0468	CDKN1A,DDIT3,MSH3,PRKG1,S100A10,TGFB1
PCGEM1	other		0.935	2.26e-06	ACLY,ACOX1,CYP11A1,FASN,GGT1,GLS,GLUD1,GPI,IDH2,OGDH,PDK4,SLC2A1,SUCLG1,TALDO1
oleic acid	chemical - endogenous mammalian		0.932	7.72e-06	APOE,APP,CD36,CLU,CX3CL1,DDIT3,DUSP1,FASN,GADD45A,GADD45B,HMOX1,LPL,NFKBIA,NR1H3,PCK1,PDK4,PPARA,PPARGC1A,PSEN1,REN,RXRA,SERPINE1,SLC2A4,UCP2
IL15	cytokine		0.93	0.0104	ACTN4,ANXA1,BCL2L1,CCND2,CD80,CDKN1A,COPB2,CORO1A,CPT1A,CSF1,CTGF,ELK3,FLT3LG,FYN,GNAS,H2AFY,ICAM2,IRF1,ITGB5,ITGB7,KLRB1,LEF1,MTA2,NAGA,NCAM1,NFKBIA,NUDT1,PDE4B,PIM1,PNP,PPARGC1A,PRDX4,PSAP,PSMB9,PTPRC,RAB8A,SELL,SMAD7,TCEA1,TGFBR2,TNFRSF1A,TNNI2,TXNRD1,ZFP36L1
PAX7	transcription regulator		0.923	0.00628	ATP11A,CDH11,CDH2,F2RL1,KCNK2,LRPAP1,MYO1D,NFIX,OLFM1,PRRX1,SEMA3E,SYNE2,TOB1
olanzapine	chemical drug		0.918	0.000131	ATF3,CTRB2,CYP11A1,DBP,DCBLD2,HBA1/HBA2,HDAC2,HDAC3,HDAC5,HMOX1,IGFBP2,NR4A3,PLA2G4A,PYGM,RELN,RGS19,SLC12A1,THBD,TIMELESS,TSHR
NR4A3	ligand-dependent nuclear receptor		0.913	0.00362	AASS,ATP5A1,CCND2,FABP4,FBP1,FOXO1,MEF2C,MFN2,PPARGC1A,SLC39A8,UCP2,UQCRC2
TCF4	transcription regulator		0.912	0.000667	CDKN1A,DCT,FN1,IGFBP2,LEF1,MITF,MYB,NCOR2,PLAU,RUNX2,SPP1,TYR,TYRP1,USP12,WISP2
sucrose	chemical - endogenous mammalian		0.911	0.0323	APOE,APP,DDAH2,FASN,FOSB
IL32	cytokine		0.91	0.046	BCL2L1,CASP1,CD36,CTSK,MMP2,NFATC1,THBD,TNFRSF11B,VIM
CEBPB	transcription regulator		0.908	1.11e-09	Abcb1b,ADH1C,AKR1B10,ALDH1A1,ALOX5AP,ASNS,BCL2L1,CCND2,CDC25B,CDC42EP3,CDKN1A,CDO1,COL5A2,CPT1A,CTSC,CYP11A1,CYP17A1,Cyp2d9 (includes others),CYP2E1,DAB2,DCN,DDB2,DDIT3,DHRS1,EFNB2,FABP4,FBLN1,GADD45A,GLIPR2,GNAS,HLA-A,HSD11B1,HSD17B4,HSF1,IDH3B,IGFBP4,IL3RA,LAMC1,LBP,MBP,MC2R,NFE2L1,NR1H3,NUPR1,Orm1 (includes others),PCK1,PDGFRA,PDK4,PLA2G4A,PLAUR,PLG,PPARA,PPARGC1A,PRKCD,PTGES,PTGS1,RAD18,RUNX2,SCARB1,SEMA3E,SERPINE1,SPP1,SQRDL,TF,TGFB1,TNFRSF1A,TRIB3,VIM,VLDLR,XDH,ZYX
SASH1	other		0.905	0.0331	ACPP,BBX,CCND2,FGL2,INHBA,IRF1,IRF7,MET,PLA1A,TIMELESS,USP12
ING1	transcription regulator		0.9	0.0175	AES,CDKN1A,EPS15,SPP1,Tnfrsf22/Tnfrsf23
KDM5B	transcription regulator		0.9	0.0326	ARL6IP5,CAV1,CTGF,DDIT3,EHD1,FST,GADD45A,GATA4,IGFBP2,IVNS1ABP,LRCH4,MCAM,NEDD9,POLB,RECQL,SMARCA2,SNRPD1,TGFB1
NFYA	transcription regulator		0.896	0.0396	ACLY,CALR,CBS/CBSL,CDC25B,CDKN1A,EPHX1,FASN,GADD45A,GADD45B,IRF1,POU2F1,TGFBR2
thiazolidinedione	chemical drug		0.896	0.00261	CAP1,NFATC1,NR4A3,PIK3R1,SORBS1,UCP2
INHBA	growth factor		0.895	0.000255	ACTN1,AMMECR1,BCL2L1,CCND2,CDKN1A,CLASP2,COX6A1,CTGF,CYP11A1,CYP17A1,DACH1,DTNA,EDAR,EFNB2,ETS2,FN1,FOLR2,FST,FURIN,INHBA,IRF1,LOX,MAD1L1,MMP2,SERPINB5,SERPINE1,SMAD6,SMAD7,SOX17,VAV3
SPHK1	kinase		0.895	0.00109	APP,BCL2L1,CDKN1A,CTGF,CTTN,DDIT3,FN1,MAP2K6,PTGES,SERPINE1
CD38	enzyme		0.887	5.49e-08	ASNS,CCND2,CHST12,CRIP1,ERO1A,EVI5,FGL2,GLIPR2,IL1R2,IL6R,ITGB7,KCNAB2,LGALS3,MTDH,NCAM1,NDRG1,NFIL3,NT5E,PCP4,PDLIM1,PFKP,PIM1,PPARGC1A,PPP3CA,PRDX4,PSAT1,RRAS2,S100A6,SELL,SEMA4A,SLC2A1,SLC39A8,STK39,TPI1,VIM
NCAM1	other		0.887	2.88e-05	BCL2L12,CALR,EGFR,HSPA4,NCAM1,NFKBIA,NFYB,THBS1
cholesterol	chemical - endogenous mammalian		0.885	5.17e-13	ABCA7,ABCG5,ACLY,APOE,APP,ATF3,CASP1,CAV1,CAV2,CD68,CTSK,CYP3A5,DBI,DDC,DDIT3,EPHX1,FADS1,FASN,FCGR2B,FDPS,FN1,GBA,IL10RB,INHBA,KITLG,LAPTM5,LGALS3,LPL,MAPT,MITF,MME,MMP2,NR1H3,NR4A3,Orm1 (includes others),PLTP,PMVK,PSAT1,SCARB1,SCP2,SLC28A3,SLC2A4,STARD4,STARD5,STX3,STX6,TGFB1,THBS1,TLR4,TM7SF2,Tpm1,UXT
progesterone	chemical - endogenous mammalian		0.885	7.97e-23	ACE,ACOX1,ACPP,ACTA1,ADARB1,AEBP1,ALDH1A1,ALOX15,ANKH,APOD,APOE,ART3,ATF3,ATP6V1B2,BCL2L1,CA3,CAV1,CCNG1,CDH11,CDH16,CDH2,CDKN1A,CNDP2,COMT,CRYAB,CSF1,CST3,CTSV,CYP1B1,CYP2E1,CYP2F1,CYP3A5,DBP,DDIT3,EGF,EGFR,ENG,ENPP2,F2R,F2RL1,FKBP5,FN1,FOXO1,FST,GATA2,Ggta1,GHR,GJA1,GRB10,GRINA,GSTA3,Gstt1,HOXA10,HSD11B1,HSD17B4,IDE,IDH2,IGFBP2,IL6R,INHBA,ITGA5,KDR,KLF5,LAMA2,LAMB3,LGALS3,LIPE,LPL,LTF,LXN,MAP2K3,MBP,MCOLN2,MINOS1-NBL1/NBL1,MME,MMP2,MMP7,MTSS1,MYB,MYO1D,NCAM1,NDRG1,NDRG2,NEDD9,NET1,NFIL3,NFKBIA,NME2,NR1H3,P2RX4,PCK1,PCP4,PDGFA,PDLIM1,PFKFB3,PIK3R1,PIP5K1B,PLA2G7,POSTN,PRNP,PTGER4,PTGS1,RBP4,RELN,RNASE4,RTN4,S100A6,SFRP4,SLC2A1,SMPDL3A,SPP1,STX18,TDO2,TGFB1,TGFBR3,THBD,TNFRSF1A,TNFRSF21,TRAF5,UGCG,VIM,WISP2,XDH,YWHAG,ZDHHC3
staurosporine	chemical - kinase inhibitor		0.871	4.53e-05	ANXA5,BCL2L1,Ccl6,CDKN1A,CREG1,CYP11A1,CYP2E1,EGFR,FCGR2A,GATA2,HMOX1,ITGB3,MFN2,MME,NEDD9,PCK1,PIM1,PLAU,SELL,SERPINA3,SERPINE1,TGFBR3,USP12
12-(3-adamantan-1-yl-ureido) dodecanoic acid	chemical reagent		0.867	0.0182	BCL2L1,BCL2L2,BCLAF1,BNIP2,Casp12,CFLAR,DAD1,FABP4,TNFRSF11B,TNFRSF1A,TNFRSF1B
GNRH1	other		0.867	0.0007	APP,CYP11A1,CYP17A1,FOSB,FST,GNAQ,HSD11B1,INHBA,NOS1,PPP3CA,PRKCD,PSEN1,RPLP2
EIF2AK3	kinase		0.865	0.00133	ASNS,ATF3,ATF5,BECN1,CBX4,CTSC,DDIT3,DNAJB9,ERO1A,ETS2,GADD45A,HERPUD1,NDRG1,NFIL3,NFKB2,NUPR1,WARS,WFS1
ITGA5	transmembrane receptor		0.863	4.13e-05	APOE,CDH2,CDKN1A,CHRD,COL2A1,ENPP2,GJA1,IGFBP2,MMP2,PLAU,PLAUR,PXN,TGFBR2
LYN	kinase		0.863	0.0166	ATP2A2,BAK1,Ccl9,CD80,CDKN1A,CFLAR,CSF1,FCGR2B,FYN,KLRB1,MITF,NFKB2,TRAF5
GW7647	chemical drug		0.863	0.000513	CPT1A,IGFBP2,IGFBP6,NPC2,PDK4,PPARA,PPARGC1A,SLC23A1
EBF1	transcription regulator		0.862	1.38e-06	AKT3,Ccl9,CHUK,FASN,FLOT2,FOXO1,Gcg,IKBKB,INPP5D,IRF1,IRF7,KLRB1,LEF1,LIPE,Ly6a (includes others),MKNK1,MKNK2,NFIL3,PFKP,PIK3R1,PIK3R2,POSTN,PPARGC1A,RAF1,RHEB,RPS6KB1,SLC2A4,TCF3,TLR4
KLF15	transcription regulator		0.86	0.00954	ACOX1,CD36,CPT2,CTGF,FASN,HADHB,PDK4,PPARGC1A,SLC2A4
BCR (complex)	complex		0.854	0.0314	B4GALT1,BCL2L1,CALR,CCND2,CD80,CFLAR,FCER2,FOSB,KCNN4,NFKB2,PIM1,PLA2G5,RELA,S100A10,SELL,SLC2A1,TCL1A
PTCH1	transmembrane receptor		0.853	0.000313	ACTA1,COL2A1,GADD45A,Gcg,MTSS1,PDGFRA,TNNI2,TNNT3,Tpm2
SOX6	transcription regulator		0.849	0.0481	CDKN1A,COL2A1,HSPG2,RUNX2
MCAM	other		0.849	0.00436	ATF3,FN1,MMP2,VIM
PSMB9	peptidase		0.849	0.00436	HLA-A,NFKB2,NFKBIA,TAP1
PARP2	enzyme		0.849	0.00998	CD36,FABP4,FASN,LPL
bromodeoxyuridine	chemical drug		0.844	0.0304	CSF1,IFI16,IGFBP4,IL3RA,INHBA,IRF1,IRF7,SERPINE1,TYR
LHCGR	g-protein coupled receptor		0.838	0.036	CTSV,CYP11A1,CYP17A1,DUSP6,IGFBP4,IL1R2,PTGS1
GCG	other		0.833	0.000779	BCL2L1,CBS/CBSL,CPT1A,FASN,FDPS,FOSL2,FST,HK1,IGFBP4,PCK1,PDZK1,PPARGC1A,SCARB1,SLC2A1,SLC2A4
PLAGL1	transcription regulator		0.831	0.0315	ANGPTL4,CDKN1A,FABP4,SLC2A4
Igm	complex		0.82	0.000492	BAK1,BCL2L1,CCND2,CDKN1A,CFLAR,CX3CL1,FCGR2B,GPSM1,GRAP2,NFKB2,PIM1,TRAF5,UGCG,ZFP36L1
NCOR-LXR-Oxysterol-RXR-9 cis RA	complex		0.816	0.0151	ABCG5,APOE,CD36,FASN,LPL,PLTP
ASXL2	other		0.816	0.0182	Apoc1,HSD11B1,LIPE,LPL,SERPINE1,SLC2A4
TFAM	transcription regulator		0.816	0.00472	ACOX1,CPT2,FABP4,HK1,PFKP,PPARA
FDFT1	enzyme		0.816	0.00261	ABCG5,FASN,FDPS,LRP1,NR1H3,SCARB1
progestin	chemical drug		0.816	0.0218	FOXO1,HOXA10,NFKBIA,PDK4,TBC1D14,TIMP2
RELN	peptidase		0.811	0.00679	APP,DAB1,GRIN2B,NTRK2
11-dehydrocorticosterone	chemical - endogenous mammalian		0.808	2.29e-05	ACOX1,FASN,LIPE,PDK4,PNPLA2,PPARGC1A
FSHR	g-protein coupled receptor		0.806	0.000994	ACPP,ADIPOR1,CX3CL1,CYP11A1,DUSP1,GATA4,INHBA,KITLG,NPR3,PCK1,PDGFA,PLA1A
MMP1	peptidase		0.806	0.00187	FN1,KDR,MYOCD,PLTP,PTGES,RUNX2
Notch	group		0.806	0.0431	CDKN1A,DLL4,DUSP1,FABP4,FLT4,GADD45B,MMP2,NET1,NFATC1,RELA,SMAD6
SPI1	transcription regulator		0.796	0.000525	CCND2,CD68,CDKN1A,CSF1,CTSK,CTSS,DAB2,DUSP6,EPX,ETS2,EVI5,FCGR2B,FCGRT,FLI1,FOXO1,GATA2,IL1R2,ITGA5,LEF1,LTF,MBP,MEF2C,MME,MMP2,MYB,PSMB9,PTPRC,RELA,SPP1,TCP1,TLR4,VIM
GATA2	transcription regulator		0.79	0.00114	ANGPTL4,C9,Cd33,CD36,CDH5,CDKN1A,CLPS,CPA3,CTRB2,CUL1,CYP11A1,CYP2F1,EPX,EVI5,FABP4,GATA2,Gcg,GPX3,GRAP2,GZMA,HBA1/HBA2,HNF4A,HOXA10,ICAM2,IL1RL1,IL3RA,KDR,LTF,Ly6a (includes others),Mcpt4,MEF2C,MGST1,MMP2,MPL,MYB,NFIL3,PDE9A,PECAM1,PNLIPRP1,PRG3,RUNX1,Serpinb6b,SLC22A4,SLC4A1,SOX18,Tcf7,TEAD1,TGFBR3,THBS1,TMPRSS2,TXK
A2M	transporter		0.79	0.00498	ACLY,CDH2,DDIT3,FASN,FOXO1,GADD45B,LRP1,SLC2A1,WNT10B
EPO	cytokine		0.789	4.18e-07	ATP6V1B2,BCL2L1,BLM,BZW2,CCND2,CD36,CDKN1A,CLIC1,CREG1,CTSK,CTSZ,CUL1,DDIT3,FECH,FOSB,GATA2,GATA4,GBA,H2AFY,HBA1/HBA2,IL1RL1,LAPTM5,LY6E,MMP2,MYB,NFATC1,NFKBIA,NMU,NUPR1,PAX6,PIM1,PLCB2,PLCL2,PRKCD,RELA,REN,ROCK2,RPS23,SLC4A1,SON,SPP1,TF,TIE1,TLR4,TNFRSF11B,TPI1,UCP2,UGCG,WDR1,XPC
1-methyl-4-phenyl-1,2,3,6-tetrahydropyridine	chemical toxicant		0.788	0.0102	APP,CASP1,FOSB,HSF1,IDH2,MAP2K4,NOS1,PARK7,PTPRC,TLR4,TNFRSF1A,TNFRSF1B
KLF10	transcription regulator		0.785	0.000348	CDKN1A,EGFR,PTGS1,SERPINE1,SMAD7,TGFB1
methotrexate	chemical drug		0.778	1.27e-08	ACOX1,ACSL4,ACSL6,ADIPOR1,ANKH,ANXA4,BECN1,C1QB,CCNG1,CDKN1A,COL4A1,CPT1A,CSF1,CTSS,CTSV,DUSP1,FADS1,FASN,GPI,GSN,GZMA,HADHB,HBA1/HBA2,HMOX1,HSD11B1,HSD17B4,ITIH4,LBP,LIPC,LPL,MAP2K6,MAPK14,MET,MITF,PCK1,PECR,PPARA,RAC1,RPS6KB1,SELL,SFTPA1,SPP1,TEF,TGFB1,TNFRSF11B,TOB1,TP53INP1,ZFP36L1
prostaglandin A1	chemical - endogenous non-mammalian		0.776	0.0323	BCL2L1,CDKN1A,HMOX1,HSPA4,NFKBIA
MAP4K4	kinase		0.772	0.000172	ACLY,ACO2,ACSL5,ATP6V0E1,DLST,FASN,HADHB,HMGCL,ITGA5,MGLL,NDUFS1,NDUFV1,OGDH,PFKM,PMM1,POLE3,PTGES,RPS6KB1,SCP2,SLC2A4,SUCLG1,UQCRC1
4-methylnitrosoamino-1-(3-pyridinyl)-1-butanone	chemical toxicant		0.77	0.00119	ANXA1,BCL2L1,CDKN1A,EGFR,FASN,LOX,RELA,SPP1,TF
CTGF	growth factor		0.769	4.87e-08	ADAMTS5,BCL2L1,BCL2L2,CFLAR,COL2A1,COL4A2,CTGF,CYP17A1,DAD1,DCN,FLNB,FN1,ILK,KITLG,LEF1,LOX,MBNL2,MMP2,NOV,PDE7A,RAB18,SDC4,SERPINE1,SFRP4,SPARC,TGFB1,Tpm1
lysophosphatidylcholine	chemical - other		0.767	0.00498	FASN,GJA1,HDAC3,LPL,MBP,PLAU,PLAUR,SCARB1,SERPINE1
Akt	group		0.764	6.28e-09	ATP5A1,BAK1,BCL2L1,CCND2,CD36,CDKN1A,CFLAR,CPT1A,CTGF,CTSD,DLL4,EGFR,FABP4,FHIT,FN1,FOXO1,GATA2,Gcg,GCK,HMOX1,IGFBP2,LEF1,LMNA,LPL,MCAM,MMP2,MRE11,MYB,NDRG1,NDUFV1,NOS1,NOX4,PCK1,PDK4,PLA2G4A,PLG,PPARGC1A,PTGER4,PTGS1,RELA,RUNX2,SCARB1,SERPINE1,SLC2A4,SNAI1,SPP1,THBS1,UTRN
monocrotaline	chemical toxicant		0.763	0.0205	ATP2A2,HMOX1,NCAM1,PDGFA,SMAD4,SMAD6,SPP1
PHLPP1	enzyme		0.762	0.0481	FGF18,FOXO1,PRKCD,USP12
GADD45B	other		0.762	0.0315	BCL2L1,BGN,CDKN1A,TGFB1
TWIST1	transcription regulator		0.762	4.62e-12	ALDH1A1,APOD,C1QTNF1,CCK,CDH2,CDKN1A,CHRDL2,CLU,COL2A1,DCN,DNM1,EFNB2,EZH2,FN1,FOXO1,GSN,IGFBP4,ITGB3,ITGB5,KCNN4,LMNA,MET,MFGE8,MME,MMP2,NCAM1,NT5E,PAM,PCOLCE,PDGFRA,RHOC,RUNX2,SNAI1,SPP1,TCF3,TF,TGFB1,TGFBR2,TNFRSF21,VIM,ZYX
apicidin	chemical - endogenous non-mammalian		0.762	0.0218	ATP2A3,CDKN1A,GSN,ITGB7,PRKCD
PI3K (family)	group		0.757	0.00387	AKR1B10,CFLAR,CTSD,DDIT3,FASN,FOXO1,GCLM,HK1,HMOX1,PTGS1,PXN,SCARB1,SERPINE1,SKIL,SLC2A1
ATF3	transcription regulator		0.757	0.00057	ADIPOR1,ASNS,ATF3,CDKN1A,DDIT3,FBP1,Gcg,GSN,MMP2,NFKB2,NUPR1,PCK1,SERPINB5,SERPINE1,SRI
MKNK1	kinase		0.756	9.15e-09	ANXA5,AP3D1,ARVCF,CRMP1,CYR61,EEF1D,FLNB,FOSB,GNAQ,GPC4,HSD17B4,KIF1B,LAMC1,MAPT,MYO5A,NELL2,NR4A3,PAFAH1B1,PLTP,PTBP1,SPARC,STXBP1,TFDP1,THRA,TM9SF2,TTC3,VIM,YWHAG
SNCA	enzyme		0.756	0.000142	BCL2L1,CTSB,DDIT3,DNAJB9,DNM1,KIF1B,KIF2A,LAMP2,MDH2,MEF2D,PRKCD,SERPINE1,SNCA,TPI1,TRIB3,UCHL1,YWHAE,YWHAG
RHOA	enzyme		0.75	0.000167	ACTA1,BCL2L1,Cdc42,CDKN1A,CTGF,CTSD,FN1,ITGB5,ITGBL1,PLAU,PPARA,PRKG1,RHOC,ROCK2,RUNX2,SCARB1,SDC2,TGFB1
PIAS1	transcription regulator		0.75	0.0205	CDKN1A,CYP11A1,CYP17A1,FASN,GADD45A,KLF5,MYH6
AKT1	kinase		0.746	4.99e-10	ACLY,AKR1B10,ANKH,BCL2L1,CCND2,CDKN1A,CFLAR,COL4A1,CST3,CTSV,FASN,FN1,FOSB,FOXO1,FXYD5,GCK,GCLM,GOSR2,GSTM5,HIPK3,HMOX1,KDR,MATR3,MBP,MMP2,MYB,MYOCD,NFATC1,NFKB2,PCK1,PCOLCE,PDGFRA,PIK3R1,PLA2G4A,PLG,PPARA,PPARGC1A,RAB11A,REN,SERPINE1,SERPINF1,SHOX2,SLC2A1,SLC3A2,SNAI1,SORT1,SPP1,TGFBR3,THBS1,VCP,VIM
tunicamycin	chemical - endogenous non-mammalian		0.741	3.61e-09	Abcb1b,ACOX1,ADAM10,ASNS,ATF3,ATP2A2,AVIL,AXL,CA6,CALR,Casp12,CD36,CDKN1A,COL2A1,CPT1A,CPT2,DDIT3,DNAJB9,EDEM1,ERO1A,GADD45B,GNAT2,HDLBP,HERPUD1,HMOX1,HSD11B1,ILK,MTDH,NDRG1,NFKBIA,NR1H3,P4HB,PPARA,PRNP,SEC61A1,SLC2A1,SMARCB1,SRPRA,SSR3,STARD5,WARS,WFS1
RASSF1	other		0.74	2.42e-07	ALDH1A1,APOE,CAV1,CAV2,CCND2,CDH2,CDKN1A,CLU,COL4A1,COL4A2,CREG1,DAB2,DACH1,EFEMP1,EFNB2,EGFR,EMP1,GHR,GSN,MMP2,MTUS1,SPP1,TP53INP1
ERN1	kinase		0.738	0.000202	ATF3,ATP2A2,BECN1,CYP1B1,CYP2E1,DDIT3,DNAJB9,EDEM1,ERO1A,FASN,GNAT2,HDLBP,NOX4,NR1H3,SEC61A1,SMARCB1,SPARC,SRPRA,SSR3,TMPRSS2,WARS,WFS1,XRCC1
eicosapentenoic acid	chemical drug		0.736	1.91e-07	ANGPTL4,APOE,BCL2L1,CD36,CD80,FADS1,FADS2,FBN1,HMOX1,IL1R2,MFN2,PDK4,PPARA,PSMC6,PTGES,RELA,SERPINE1,SLC2A1,SNCA,TGFB1,TGFBR2,TNFRSF1A,TNFRSF1B
beta-glycerophosphoric acid	chemical - endogenous mammalian		0.728	0.0323	CDKN1A,RUNX2,SPARC,SPP1,TNFRSF11B
SLC13A1	transporter		0.728	0.00149	ACLY,ACSL5,ALDH1A1,C9,COPB2,EDEM1,EEF1G,GOLGB1,IGFBP2,Kap,PCK1,SLC16A1,SLC38A4,SPP1,SRPRA,STX6,Xlr3c (includes others)
arecoline	chemical drug		0.728	0.0139	BCL2L1,F2R,HMOX1,SLC2A4,TNFRSF1B
Interferon alpha	group		0.725	0.0437	ANXA5,APOBEC3B,ATF3,AXL,BAK1,BCL2L1,CASP1,CCND2,CD80,CD81,CDKN1A,CYP2E1,DAG1,EGFR,EMID1,ENPP2,FASN,FCGR2B,FOSL2,GLS,GZMH,HLA-A,IFI16,IFITM2,IGFBP4,IL6R,IRF1,IRF7,NFE2L3,NFIL3,NFKBIA,NT5E,PIM1,PSMB9,PTBP1,PTGES,RELA,TAP1,TGFB1,TLR4,WARS
brefeldin A	chemical - endogenous non-mammalian		0.724	1.44e-05	APP,ATP2A2,DDIT3,GADD45B,GJA1,GRIN2B,HLA-A,HMOX1,KCND2,PRNP,SLC34A1,STARD5,TFDP1,THBS1
N-Ac-Leu-Leu-norleucinal	chemical - protease inhibitor		0.724	0.000238	ABCA7,APP,BCL2L1,CAV1,CDKN1A,DDIT3,EIF4E,FABP4,HLA-A,LAMP1,LAMP2,NEDD9,NFKBIA,RUNX2,SCARB1,SMAD4,TGFBR2
EIF2AK4	kinase		0.721	0.0258	ASNS,ATF3,DDIT3,MBP,PSAT1,PSEN1
S-adenosylmethionine	chemical - endogenous mammalian		0.711	0.00492	ADIPOR1,CYP2E1,FASN,GCLM,HMOX1,PLAU,RAC1,TGFB1
MKL2	transcription regulator		0.707	1.22e-05	ACTA1,BCL2L1,CBFB,CD151,CPA3,CYBA,EPX,F2R,FADS2,FLI1,GSTM5,HLA-A,LTF,MAFK,MPL,PRG3,RUNX1,SCARB1,SLPI,VCL
Collagen type IV	complex		0.707	0.000178	ITGB3,MMP2,PLAU,PLAUR,RELA,SERPINE1,THBS1,TIMP2
ADAM17	peptidase		0.707	0.00698	ACTA1,CX3CL1,EGFR,FN1,IL6R,MMP2,PRNP,SELL,TNFRSF11B
pioglitazone	chemical drug		0.705	3.35e-07	ACTA1,ANGPTL4,APOE,APP,AQP7,ATP2A2,ATP2A3,CAV1,CD36,CD80,CDKN1A,CTGF,CYP17A1,FABP4,FBP1,FN1,HMOX1,LIPC,LIPE,LPL,NR4A3,PPARGC1A,PTPN11,RBP4,SCARB1,SERPINB5,SERPINE1,SLC2A1,SLC2A4,TGFB1,TNFRSF1A,TNFRSF1B,UCP2,VLDLR
STAT	group		0.705	0.00857	BCL2L1,CASP1,CDKN1A,IRF1,LBP,SERPINA3,SMAD7,VIP
PLAU	peptidase		0.702	1.71e-05	BCL2L1,CYR61,EGFR,FN1,GJA1,IGFBP2,ITGAV,ITGB5,PLAU,PLAUR,PLG,Retnla,SERPINE1,SLC2A1,SLPI,SNAI1,VIM
NR1H4	ligand-dependent nuclear receptor		0.7	0.000437	Abcb1b,ABCG5,CPT2,CYP3A5,FASN,GCLM,GSTA3,HNF4A,KNG1,LIPC,LIPE,MMP2,NDRG2,Orm1 (includes others),PCK1,PLTP,PPARA,PPARGC1A,RXRA,SCARB1,SLC13A1,Sult1a1,TGFB1,THBD,TIMP2,TPI1
F2RL1	g-protein coupled receptor		0.692	0.0148	CAV1,CTGF,CTSD,CYR61,DUSP6,F2RL1,ITGB4,KITLG,MSC,PSEN1
PRKAA	group		0.691	0.000876	ACOX1,CDKN1A,CYP11A1,DUSP1,HSD11B1,PCK1,PPARGC1A,SNAI1,VIM,XPC
ethanol	chemical - endogenous mammalian		0.687	8.14e-07	ACLY,ACOX1,ACTA1,ADH1C,ADH4,ADIPOR1,ATF3,BCL2L1,C9,CAPN1,CDH13,CDKN1A,CHUK,CLIC4,CLU,CPT1A,CTGF,CYP2E1,CYP3A5,DCT,DDIT3,DUSP1,DUSP6,EGFR,EPHX1,FASN,FOSB,FOSL2,GADD45A,GCK,GNAS,GRIN2B,HDAC2,HLA-A,HMOX1,HTATIP2,IL1R2,IRF7,Keg1,MAP2K4,MBP,MCOLN1,MME,MMP2,NTRK2,PCK1,PNPLA2,PPARA,PPARGC1A,RELA,SERPINE1,SNAI1,TFPI2,TGFB1,TIMP2,TLR4,TP53INP1,TTC3
KLF6	transcription regulator		0.669	0.00251	ATF3,BAK1,BCL2L1,CDH2,CDKN1A,ENG,HNF4A,NFKBIA,PLAU,PPARA,Retnla,TFPI2,TGFB1
Growth hormone	group		0.665	1.65e-06	ANGPTL4,CCND2,CD36,CUZD1,CX3CL1,DDR1,EGFR,FABP4,FASN,FKBP5,FN1,FOSL2,GHR,GSTM5,IGFALS,IGFBP2,IGFBP6,LIPE,LPL,NEDD9,NFKBIA,NOX4,PCK1,PDK4,PFKFB3,SCARB1,SPP1,TGFBR2
hemoglobin	complex		0.664	0.0139	CDKN1A,GCLM,HMOX1,MGST1,REN
cholecalciferol	chemical - endogenous mammalian		0.658	0.019	BCL2L1,BECN1,CD80,CSF1,CTSK,EGFR,MYH6,PDGFRA,PIP5K1B,RGS1,RUNX2,SERPINE1,SPP1,SULF2,TGFB1,TGFBR2,TNFRSF11B
Srebp	group		0.655	0.0247	ACLY,CDKN1A,FASN,UCP2
NFKBIB	transcription regulator		0.655	0.000994	BCL2L1,Casp12,CD80,CFLAR,CTSV,NFKBIA,PLAU,SFTPA1,SMAD7,SYTL1,TP53INP1,TYR
RHOB	enzyme		0.655	0.0189	CDKN1A,EGFR,ITGB3,TGFBR2
probucol	chemical drug		0.655	0.0267	CTGF,CYBA,HMOX1,SERPINE1,TGFB1
vinblastine	chemical drug		0.655	0.007	BAK1,CCNG1,CD80,CDKN1A,CHST4,HLA-A,IGFBP4
E2F1	transcription regulator		0.655	5.94e-07	ACSL5,ADK,BAK1,BCL2L1,BECN1,CALR,CAV1,CBX7,CCND2,CCNF,CD2AP,CD9,CDC25B,CDKN1A,CFLAR,CLIC1,COL2A1,COPS8,COX5A,CRYAB,CTSB,DDAH2,DDB2,DDIT3,DUSP1,EED,EYA3,EZH2,FGFR1,FHIT,FOXO1,Gcg,GM2A,GPS2,JAG2,KDR,LY6H,MAPK14,MDH1,MMP16,MYB,NFKBIA,PDK4,PIK3R1,PPARGC1A,PSAT1,PSMB9,PSMD2,QKI,RAD52,RBBP4,SERPINE1,SLC3A2,SMARCB1,SOX7,SRPRA,TAP1,TCF3,TGFB1,THBS1,TOP2B,TP53INP1,TXNL1,TXNRD1,UCP2,UXT,VCP,VIM,XPC,YWHAE
TWIST2	transcription regulator		0.651	0.000513	CDH2,CDKN1A,FBLN5,FN1,POSTN,SNAI1,TGFB1,VIM
caspase	group		0.651	0.0303	APP,CCND2,CDKN1A,EGFR,HERPUD1,THBS1
HSPA5	enzyme		0.649	0.00402	ACLY,APP,BCL2L1,BCL2L2,CLU,DDIT3,FASN,P4HB
LTA	cytokine		0.647	0.0111	CHST4,COL2A1,EGFR,ITGA5,ITGAV,ITGB3,Madcam1,SELL,TNFRSF11B
BMP7	growth factor		0.642	7.4e-05	AP2A1,ATP5A1,CDKN1A,FASN,FN1,GJA1,GRB10,GRB2,IGFBP4,IGFBP6,MMP2,MYO1C,NCAM1,NDRG1,PAX6,PIK3R1,PPARGC1A,RNF111,RUNX2,SERPINE1,SLC2A4,SMAD6,SMAD7,SPP1
BGN	other		0.64	0.0123	EGFR,FBN1,PLTP,RUNX2,SERPINE1,UTRN
miR-203a-3p (and other miRNAs w/seed UGAAAUG)	mature microrna		0.64	0.0267	EZH2,F2RL1,PARK7,RUNX2,TPD52L1
RAPGEF3	other		0.64	0.00472	CTSK,CYP1B1,FN1,NFATC1,SPP1,TGFB1
HOXA10	transcription regulator		0.635	8.35e-13	ACTA1,ADH4,ALDH1A1,ALOX5AP,APOE,CA3,CDH16,CDKN1A,CTSV,CYP2E1,CYP2F1,DBP,EGFR,ENPP2,FN1,FST,GJA1,GSTA3,Gstt1,HBE1,HDLBP,IDH2,ITGB3,LAMA2,LTF,MINOS1-NBL1/NBL1,MSN,NCAM1,NDRG2,P4HB,PCP4,PIK3R1,PRKCD,PTGER4,RELA,RHOG,RNASE4,SCOC,SSPN,TCEB1,TDO2,TGFBR3,THBD,TTC3,WNT10B,XDH,YWHAG
CYP1B1	enzyme		0.632	0.0148	CYP17A1,CYP1B1,GSTM3,GZMA,HMOX1,IGFBP2,MCAM,QKI,RBBP4,VLDLR
E. coli serotype 0127B8 lipopolysaccharide	chemical - endogenous non-mammalian		0.632	0.00344	ANXA1,AQP11,CAV1,CTGF,DDIT3,EDEM1,F2R,F2RL1,GJA1,GJA5,GPR108,HMOX1,IRF1,LAMC1,LGALS3,LOX,NFKBIA,NTRK2,PCK1,PRDX5,PTGES,SEMA4A,SMAD4,TGFBR2,TGFBR3,TLR4,TNFRSF11B
ID1	transcription regulator		0.628	2.89e-05	ALDH1A1,BCL2L1,CDKN1A,CTGF,DTX1,FABP4,FN1,IFI16,Ly6a (includes others),MMP2,PPARGC1A,PTK2,RUNX2,SNAI1,TF,VIM
PAX2	transcription regulator		0.627	0.00115	ADAM10,Gcg,ITGAV,ITGB3,MITF,PAX6,ROBO3
CDX2	transcription regulator		0.625	7.4e-05	CAV1,CCK,CD9,CDKN1A,CLU,DDC,Gcg,HNF4A,ITGB4,KLF5,LAMP1,LAMP2,LGALS8,MARK2,MTUS1,NR2F2,RAB8A,Sct,SLC7A8,SNAI1,SOX17,STK11,TGFB1,USP12
carvedilol	chemical drug		0.625	0.000119	ATP2A2,CYBA,FASN,HMOX1,MMP2,NPR3,TIMP2,TLR4
A23187	chemical reagent		0.613	0.00207	ACE,ATF3,ATP2A2,CALR,CD80,CYP11A1,DDIT3,DVL3,FN1,FOSB,HERPUD1,IL1RL1,INHBA,REN,SERPINE1,SHC1,SLC2A1,TLR4,TRA
peoniflorin	chemical drug		0.612	0.000119	ATP5A1,CLTA,COX5A,HMOX1,PPIF,RUNX1,SNCA,TUBB
USF2	transcription regulator		0.612	0.00313	CPT1A,EIF4E,FASN,GCK,HMOX1,PRKG1,REN,SERPINE1,SPP1,TGFB1,THBS1,UCP2
TRAF3	enzyme		0.607	0.00344	ANXA4,BAK1,CD80,CHKA,EGFR,FCER2,IL9R,MET,NDRG1,NFKB2,NFKBIA,PDE8A,PPFIBP2,PTPN14,RSU1
PDGF-AA	complex		0.603	0.0454	CDKN1A,PDGFA,PDGFRA,TGFB1,VIM
carbon monoxide	chemical - endogenous mammalian		0.602	0.00901	CAV1,CDKN1A,CFLAR,DDIT3,FN1,HMOX1,MAPK14,PLAUR,SERPINE1,TGFB1,TLR4
TSH	complex		0.601	0.0262	AKAP1,CDKN1A,CTSS,DAG1,FOXO1,KDR,NOX4,SLC2A1,SLC2A4,TSHR
butyric acid	chemical - endogenous mammalian		0.601	9.16e-16	ALAD,ALDH1A1,ALOX15,ANXA1,ANXA5,ATP2A3,BAG1,BAK1,BCL2L1,CAP1,CBS/CBSL,CCK,CCND2,CCNG1,CD80,CD81,CDH11,CDKN1A,CFLAR,CLU,COL4A1,COL4A2,COL5A2,COX6A1,CPA3,CSF1,CUL1,DAG1,DDR1,DNM1,DUSP1,ELK3,FABP4,FASN,FURIN,FYN,GAA,GADD45A,GATA2,GATA4,GGT1,GRN,GSN,HADHB,HBA1/HBA2,HBE1,HIST1H1C,HK1,HSPG2,IFI16,IFITM2,IL1RL1,INPP5D,IRF1,ITGA5,ITGB5,ITGB7,KLF5,LY6E,MAD1L1,MMP7,MVP,MYB,NEU1,NFATC1,NFKB2,NFKBIA,NRAS,NUCB1,PCK1,PLAU,PLCB2,PRKCD,PSAP,PTGS1,RAF1,RBBP4,RELA,RXRA,SERPINE1,SIPA1,SLC2A1,SPP1,TGFB1,TGFBR2,THRA,TXK,USP7,UTRN,ZFP36L1
Ins1	other		0.598	1.19e-07	Abcb1b,ADH1C,ADIPOR1,AGTR2,ALAD,ANGPTL4,AQP7,ATP1A1,CCK,CDKN1A,COL18A1,CRAT,CRYAB,Cyp2d9 (includes others),CYP2E1,DDIT3,FABP4,FADS1,FADS2,FASN,Gcg,GCK,GRIN2B,HSD17B4,IDE,IGFBP2,IGFBP4,LIPE,LPL,LRP1,MAPT,MBP,MMP2,NOS1,NR1H3,PCK1,PIK3R1,PIK3R2,PPARA,REN,RPS6KB1,RUNX2,RXRA,SERPINE1,SFTPA1,SLC2A1,SLC2A4,SPARC,TF,TIMP2,TSHR,UQCRC1,UQCRC2,VIM,ZNF106
POMC	other		0.589	2.1e-06	ACSL4,CYP11A1,CYP17A1,CYP1B1,DCT,DUSP1,FOSL2,GNAQ,GSTM5,HMOX1,MC2R,MITF,NCOA2,NOS1,NR4A3,PPARGC1A,REN,SCARB1,SDC2,SLC9A3R1,TIMP2,TYR,TYRP1
Stat3-Stat3	complex		0.585	0.0454	BCL2L1,CDKN1A,FCER2,LBP,SERPINA3
HES1	transcription regulator		0.578	0.00197	ADAMTS5,CCK,CDKN1A,GAA,Gcg,GLS,IL1RL1,NEU1,OAT,PAX6,Sct,SPP1
PTK2	kinase		0.578	0.00283	ACTA1,CDKN1A,CYR61,GATA4,ITGA5,MMP2,MYH6,PRRX1,PTK2,SNAI1,THBS1
BTNL2	transmembrane receptor		0.577	0.0213	FGL2,IFNGR1,IL1RL1,ITIH5,NT5E,NTRK3,PDE7A,Phxr4,SELL,SLC15A2,TNFRSF1B,XDH
SDC2	other		0.577	0.0026	CDKN1A,MMP7,TGFBR2,TGFBR3
dopamine	chemical - endogenous mammalian		0.577	0.0242	ATP1A1,BCL2L1,BCL2L2,CCK,CTSK,DDIT3,FST,HMOX1,KCND2,KCNK2,NFATC1,NMU,NPR3,PDE10A,TLN1
ATG7	enzyme		0.575	0.000459	CDH2,CDH5,CTGF,CTSB,GSTM5,NFKBIA,PECAM1,ROBO3,TGFB1,TGFBR2,TLR4,TNFRSF1A
ENG	transmembrane receptor		0.574	1.59e-06	CDH5,CTGF,FN1,ITGA5,ITGB3,KDR,PECAM1,PLAU,SERPINE1,SMAD6,SMAD7,TGFB1,TGFBR2,THBS1
etoposide	chemical drug		0.566	0.00105	ADAM10,ATF3,BCL2L1,BLM,CD80,CDC25B,Cdc42,CDKN1A,CFLAR,CREG1,CSNK1D,CTSD,CYP3A5,DUSP1,FASN,GADD45A,HK1,IRF1,IRF7,MME,NFKB2,PFKM,SERPINB5,SLC2A1,TNFRSF1A,TOP2B
MGEA5	enzyme		0.563	3.25e-16	ABLIM1,ACO2,ACSL4,ACTN4,AGTR2,AKT1S1,ALOX5AP,APOBEC1,APOE,ARPC4,BCL2L1,BNIP2,C1QA,C1QB,CAPN1,CASP1,CAV1,Ccl6,Ccl9,CD151,CD36,CD47,CD68,CDKN1A,CIAPIN1,DAB2,DLST,DPEP1,EFNB2,ELF1,EPHA4,FBLN1,FBP1,FDPS,FGF13,FGF18,FGFR1,FGFR4,FLNB,FN1,GAA,GADD45A,GSN,GTF2IRD1,HIPK2,HSF1,IGF2BP3,IGFBP4,IL1RL1,IL6R,ITGB5,ITGB7,LIPC,MCAM,MGLL,NDUFA6,NDUFS1,OGDH,PECR,PFKM,PIK3R1,PLAU,PRDX4,PRKG1,RBP4,S100A6,SORBS1,STARD4,TFDP1,TGFB1,TGFBR2,TGFBR3,THBS1,THRA,TIMP2,TNFRSF11B,TNFRSF12A,Tnfrsf22/Tnfrsf23,TPD52L1,UXT,VIM
PPP1R13L	transcription regulator		0.563	7.7e-05	CCND2,CDKN1A,GJA1,ITGA3,ITGAV,JUP,PERP,SLC2A1
acetyl-L-carnitine	chemical - endogenous mammalian		0.557	0.00355	CDKN1A,CPT1A,GADD45A,PPARA,PPARGC1A,UQCRC2
TRPC1	ion channel		0.555	0.0175	CCND2,CDKN1A,FOXO1,KDR,SNCA
GADD45A	other		0.555	0.0323	BCL2L1,CDKN1A,FOSB,MMP7,UCHL1
GPI	enzyme		0.551	0.006	CAV1,FN1,RAC1,SNAI1,VIM
STAT5A	transcription regulator		0.545	3.27e-05	BCL2L1,CCND2,CD68,CDKN1A,CFLAR,Ctla2a/Ctla2b,CYP1B1,EZH2,FABP4,FASN,FOSB,FOSL2,GADD45A,GALC,GZMA,HIST1H1C,ICAM2,IFITM2,IGFALS,IL6R,IRF1,KLRB1,LAMB3,LEF1,MMP7,PCP4,PIM1,PODXL2,PPFIBP2,RUNX2,SELENBP1,SERPINA3,SLC2A1,SLC7A7,SLC7A8,SYTL2,TANK,TGFBR2,TNFRSF18,TNFRSF1A,TNFRSF4,TPM3,WARS,YWHAG
SPARC	other		0.542	0.00899	BLM,CTBP1,DAB1,DVL1,FN1,HSF4,LEF1,LOXL4,LRP8,MBD4,MMP2,NDRG1,SERPINE1,SNAI1,SPARC,TGFB1,VIM
TCR	complex		0.534	3.47e-05	ABLIM1,AKT3,APOD,ARHGEF1,BCL2L1,CD6,CFLAR,CTSB,EIF4E,FYN,GADD45B,GZMA,IFNGR1,IRF1,IRF7,ITGB7,LAMP1,NFATC1,NFE2L3,NFKB2,NFKBIA,P4HB,PIK3R1,PIM1,PTPRC,PXN,RELA,RPL13A,RUNX1,SCARB2,SDCBP,SELL,SKIL,SLC2A1,SMAD7,SPP1,TCF3,TGFB1,TLR4,TNFRSF12A,TNFRSF18,TNFRSF1A,TNFRSF1B,TNFRSF4,TOB1,TXK
SHC1	other		0.533	0.000827	BAK1,BCL2L1,CDKN1A,FLI1,FST,GDA,HS3ST1,MAP2K3,MEF2A,SDC4,SERPINE1,THBD
HDAC1	transcription regulator		0.531	0.00567	ATF3,CCND2,CDKN1A,COL2A1,COL9A1,CTSK,EGFR,FABP4,GNAS,HBE1,ITGB4,KDR,MAD1L1,MEF2C,MME,NASP,NFATC1,NFKBIA,NKD1,PCK1,PDGFA,PFKFB3,PLAU,PPARGC1A,RECK,RUNX2,SATB1,SNAI1,SPP1,TGFBR2,TNNI2,TPD52,USP7
WNT1	cytokine		0.53	0.000733	CCND2,CCNG1,CDKN1A,DLL4,EIF4E,ENPP2,ETS2,FN1,GRN,HNF4A,KLF5,LEF1,LY6E,NCK1,NOTCH4,RELN,RUNX2,SEMA3C,SERPINE1,SPP1,STRA6,WISP2
TSC1	other		0.529	0.00857	ATP6V1B2,CASP1,DDIT3,FOXO1,HMOX1,PDGFRA,RPS6KB1,TSC2
POR	enzyme		0.525	2.51e-07	ACLY,ACTA1,ADH4,ALDH1A1,ANTXR2,ANXA5,ASNS,ATF5,CD36,CPA3,CPT1A,CPT2,CYP17A1,ELOVL1,ENTPD5,FADS2,FDPS,GADD45B,GCK,GSTA3,GSTM5,HADHB,HLA-A,HMOX1,HSD17B12,KDR,LPL,PDK4,PFKFB3,PLA2G7,PMVK,PRNP,SDC4,SERPINA3,STARD4,SUSD2,TM7SF2
HDAC4	transcription regulator		0.518	0.00147	ACTA1,ANGPTL4,ATF3,CACNA2D1,CAP2,CDKN1A,CHRDL1,FGF13,FST,GADD45A,HDAC2,HDAC3,HDAC5,MEF2C,PPP3CA,RGS7,SLC2A1,SLC2A4,SMAD4,TNFRSF12A
APC	enzyme		0.513	0.000187	CCK,CCND2,CDH2,CDKN1A,CLU,HADHB,IDH3G,LPL,MDH2,MMP7,OGDH,PDK4,PLA2G4A,PPARA,PTGS1,SNAI1,SPP1,SUCLG1,Tcf7,TNFRSF11B,TNFRSF12A
topotecan	chemical drug		0.512	5.11e-05	ARL6IP1,ARPC1B,ASTN2,ATF3,CDKN1A,CFLAR,CHD1,ENG,FHIT,FOSB,GRID2,GTF2H2,HS3ST1,KCNMA1,MBNL2,MYB,NINJ1,PDE4B,PHC2,PNP,PPP3CA,PRNP,PTK2,PTPRK,PTPRT,PUM2,RELN,SLC2A1,SON,STK39,TANK,VCL
baicalin	chemical - endogenous non-mammalian		0.497	0.00481	ACE,CCNG1,EGF,HMOX1,MBP,MGST1,MVP,SPARC,TLR4,TNFRSF11B
3,3'-diindolylmethane	chemical drug		0.494	0.00692	ATF3,BAK1,BCL2L1,CDKN1A,EGFR,FASN,HLA-A,HMOX1,IFNGR1,TAP1,VIM
DEF6	other		0.494	0.00813	CDH2,FN1,MMP2,SNAI1,VIM
ATF6	transcription regulator		0.486	4.12e-06	ACOX1,APP,ATP2A2,CALR,CHKA,CPT1A,CPT2,DDIT3,FDPS,MYOCD,NUCB2,PCK1,PPARA,PRNP,RHEB,SPARC,UNC13B
clofibric acid	chemical drug		0.486	0.000348	ACOX1,CYP11A1,Cyp4a14,PPARA,SERPINE1,VLDLR
5-N-ethylcarboxamido adenosine	chemical reagent		0.485	0.0137	CTGF,DAD1,EIF2B2,GADD45A,HMOX1,INHBA,NFIL3,NR4A3,NT5E,RAC1,SERPINE1,SOX17,TGFB1,THBD,THBS1,UBC
flutamide	chemical drug		0.48	0.000692	CYP11A1,CYP17A1,CYP1B1,Cyp2d9 (includes others),Cyp2j5,CYP3A5,CYR61,DCX,EGF,Kap,KDR,REN,VIM,WIF1
EGR3	transcription regulator		0.478	0.0316	BCL2L1,ESD,IRAK1,PDE3A,PTPN11,SLC15A2,TRA
PNPLA2	enzyme		0.477	0.000697	ACOX1,CD36,CPT1A,FASN,PCK1,PDK4,PPARA,PPARGC1A,UCP2,ULK1
isobutylmethylxanthine	chemical toxicant		0.474	4.36e-05	ACE,ACOX1,ACSL4,AEBP1,ANGPTL4,CAV1,CD36,CDKN1A,CYP11A1,CYP17A1,FABP4,LPL,MITF,MMP2,NCOA2,NR1H3,PPARGC1A,RAB18,RXRA,SCARB1,SERPINE1,TGFB1,TIMP2,TPD52L2,TUBB,TYR,WNT10B
NCOA1	transcription regulator		0.471	0.0262	CDKN1A,CYP11A1,FABP4,ILK,KDR,MAF1,NCOA2,NFKBIA,PCK1,POU2F1,SERPINB5,SERPINE1,SFTPA1,SLC2A1,SORBS1
tetracycline	chemical drug		0.469	0.00992	BECN1,CA3,CACNA2D1,CSF1,CTGF,DHX29,EXOSC10,GATA2,GLUD1,NDRG2,PDE4B,SERPINE1,TF
morphine	chemical drug		0.465	0.00186	BECN1,CCK,CD2AP,CDKN1A,EGFR,FOSB,FOSL2,GHR,GJB6,GNAS,GRIN2B,KCNAB2,MAP3K1,MBP,NET1,NTRK2,NTRK3,PTGES,RELA,SPARC,THBS1,TLR4
GJA1	transporter		0.46	0.000937	CDKN1A,FOXO1,GJA1,MBP,NOV,SPP1,THBS1,TNFRSF11B,VIM
CNTF	cytokine		0.459	0.0166	FASN,FGFR1,Gcg,GJA1,IRF1,LBP,OXCT1,PDE10A,SERPINA3,SLC16A1,TGFB1,VIM,VIP
CSF2	cytokine		0.453	0.000609	ACE,ALOX5AP,ANXA1,BCL2L1,CASP1,CCNF,CD80,CDKN1A,CSF1,CTSC,DDIT3,DUSP6,F2R,F2RL1,FANCL,FCGR2B,FOLR2,GCLM,HDAC3,IL1RL1,IL3RA,INHBA,INPP5D,ITGB3,ITGB5,LAMP2,LY9,MET,MKNK1,MMD,MME,MMP2,MYB,NET1,NFATC1,NFKB2,NFKBIA,NR1H3,PDE4B,PIM1,PLAU,PPIF,PRNP,PSEN1,PTGER4,PTK2,RBBP4,RELA,SPAG5,SPP1,TGFB1,THBS1,TLR4,TLR5,TNFRSF18,TNFRSF1A,TNFRSF1B,TNFRSF4
C3	peptidase		0.453	0.0235	APP,Ccl9,CSF1,PTPRC,SELL,SMAD7,TGFB1,THBD,TNFRSF1A,UCP2
CDKN1B	kinase		0.453	0.00644	C9,CA6,CDKN1A,CPSF2,Dazap1,FLT3LG,GAB2,HBE1,HMG20B,LEF1,LGALS3,MMP16,NDEL1,PTK2,RUNX1,SERPINE1,SMAD7,TYRP1
ADCY	group		0.447	0.0175	CDH2,CDKN1A,CYP1B1,GJA1,NFATC1
VitaminD3-VDR-RXR	complex		0.447	0.00409	CDKN1A,CST6,FOXO1,GADD45A,HOXA10,IGFBP6,IL1RL1,PDGFA,SPP1,THBD
RNF31	enzyme		0.447	0.0323	ACE,IGFBP4,KCNMA1,PDZK1,SCARB1
Relaxin	group		0.447	0.0454	CD36,GATA4,GJA1,NOS1,TNFRSF1A
KDM6B	enzyme		0.447	0.00787	Ccl9,CDH2,FN1,MPL,SNAI1,VIM
Betacatenin/TCF	complex		0.447	0.00429	GJA1,LEF1,MMP7,RUNX2,TNFRSF11B
CTNND1	other		0.447	0.00679	CDH2,CDH5,SNAI1,VIM
HOXB5	transcription regulator		0.447	0.000717	ITGAV,ITGB3,MMP2,PLAU,PLAUR
HOXB4	transcription regulator		0.447	0.006	CCND2,FLI1,GPX3,ITGB3,MPL
LIPG	enzyme		0.447	0.0218	CD36,CSF1,LIPC,LPL,PLTP
azetidyl-2-carboxylic acid	chemical reagent		0.447	0.00196	ASNS,ATP2A2,CLU,DDIT3,EDEM1
TCF	group		0.447	0.00132	ALDH1A1,APOD,BCL2L1,CRAT,DPEP1,ECM1,FGF18,GJA1,LEF1,LGALS3,MME,MMP2,MMP7,SEMA3C,SERPINA3,SERPINE1,UGCG
testosterone	chemical - endogenous mammalian		0.445	3e-07	ANXA1,ANXA3,BCL7B,CA3,CAST,CAV1,CDH2,CDKN1A,CLU,COX5A,CYP11A1,CYP2E1,EGF,EGFR,FABP4,FGFR1,FN1,FOSB,FOSL2,FST,GADD45A,GGT1,INHBA,Kap,MGST1,MMP7,MTA2,NDRG1,NFKB2,NFKBIA,NOS1,OAT,PLAU,PPARA,PSEN1,PSMB1,PXN,RAF1,RAI14,RELA,REN,RIMS2,SERPINB5,SLC39A8,SNCA,STK11,STX3,TCEB1,TF,TGFBR2,THBS1,TLR4,TNFRSF11B,TXNRD1,YWHAE,YWHAZ
STAT5B	transcription regulator		0.441	0.000569	AGPAT2,ATP2A2,BCL2L1,CCND2,CDKN1A,CDO1,CFLAR,Cyp2d9 (includes others),CYP3A5,DDC,FBLN1,FOSL2,GADD45A,GCK,HEXA,IGFALS,IRF1,MYH6,NUCB1,PIM1,RELA,Retnla,TANK,TNFRSF1A,TNFRSF4,TPM3,WARS
quercetin	chemical drug		0.439	0.00734	ACOX1,ACPP,BCL2L1,Casp12,CAV1,COMT,CYP2E1,Cyp4a14,EGF,EGFR,FASN,HMOX1,HSF4,LPL,NFE2L1,PLAU,PLAUR,PPARGC1A,PRDX5,SMAD7
ursolic acid	chemical drug		0.428	0.0167	ATF3,BCL2L1,CDKN1A,FASN,MARS,MMP2,MTDH,PECAM1,RELA,TLR4
mir-218	microrna		0.426	3.09e-05	CDH2,LEF1,LOXL4,NT5E,PDGFRA,SRC,VAV3
ELK1	transcription regulator		0.425	0.000176	ANKH,BCL2L1,BRF1,CDKN1A,INSIG2,ITGAV,NUPR1,RUNX2,SLC2A1,SNAI1,SPP1,THBS1,TPD52L1
linoleic acid	chemical - endogenous mammalian		0.422	2.41e-07	ACSL4,APP,BAK1,CCK,CLU,CPT1A,DDIT3,DUSP1,FASN,KDR,LPL,NEDD4L,NFKBIA,PECAM1,PSEN1,REN,RXRA,SLC2A4,TYR,UCP2
leupeptin	chemical - protease inhibitor		0.416	3.09e-05	APP,CAV1,CD151,CD9,FOXO1,GBA,MAPT
FXR ligand-FXR-Retinoic acid-RXRα	complex		0.415	0.000699	ABCG5,APOE,FASN,LIPC,PLTP,PPARA,SCARB1,VLDLR
N-nitro-L-arginine methyl ester	chemical drug		0.414	2.56e-08	ACE,ACTA1,ATF3,BCL2L1,BGN,CD68,CD80,CHUK,CSF1,CTGF,CYBA,FN1,GJA1,HMOX1,ITGAV,ITGB3,NFKBIA,NOS1,NSF,PDK4,PERP,REN,SERPINE1,TGFB1,TLR4
homocysteine	chemical - endogenous mammalian		0.412	0.000973	ATF3,BCL2L1,CDKN1A,CLU,DDAH2,DDIT3,EEF1D,FDPS,FOSL2,GADD45A,HERPUD1,HMOX1,LPL,MMP2,NDRG1,TRIB3
5,8,11,14-eicosatetraynoic acid	chemical reagent		0.412	0.000566	DUSP1,EGFR,FABP4,ITGB5,LPL,PCK1
LEP	growth factor		0.409	1.26e-10	ABCG5,ACLY,ACOX1,ACSL5,ANGPTL4,APP,AQP7,ATP2A2,ATP5A1,BAK1,BCL2L1,CA3,CAV1,CCK,CD36,CD68,CDKN1A,COL2A1,COL4A1,CPT1A,CROT,CYBA,CYP11A1,CYP17A1,Cyp2c54 (includes others),Cyp2c70,Cyp2d9 (includes others),CYP2E1,CYP2F1,Cyp2j5,CYP3A5,Cyp4a14,CYR61,DFFA,DLL4,DUSP6,FABP4,FADS2,FASN,FGFR1,GADD45A,Gcg,GCK,GNAS,GSTA3,IGFBP2,IL1R2,LIPC,LIPE,LPL,MBP,MMP2,MMP7,NOS1,OPLAH,PCK1,PECAM1,PEMT,PNPLA2,PPARA,PPARGC1A,RAC1,RUNX2,SCARB1,SCP2,SERPINE1,SLC16A1,SLC2A4,SPARC,SPP1,STK11,TGFB1,THBS1,TNFRSF11B,TNFRSF1A,UCP2,VIM
RICTOR	other		0.405	0.000651	ATP5A1,ATP5B,ATP6V0A1,ATP6V0D1,ATP6V1B2,ATP6V1D,ATP6V1E1,ATP6V1H,BCL2L1,CFLAR,COX5A,COX6A1,GCK,IFI16,NDUFA6,NDUFA7,NDUFS1,NDUFV1,PSMB1,PSMB2,PSMB9,PSMC6,PSMD2,PSMD4,PSMD8,PSME4,RPL10A,RPL13A,Rpl29 (includes others),RPL4,RPLP2,RPS21,RPS23,RPS5,TCIRG1,Uba52,UQCRC1,UQCRC2
estrogen	chemical drug		0.405	6.76e-06	AP3D1,APOE,ART3,AXL,CCK,CDKN1A,CLU,COL14A1,COL18A1,COL4A2,COMT,CTGF,CTSD,CYP11A1,CYP17A1,CYR61,DPEP1,DUSP1,EGF,EGFR,FBLN1,FN1,GJA1,IGFBP2,IGFBP4,IGFBP6,IL1RL1,ITGA5,Kap,KDR,LIPC,LPL,LTF,MYB,NFIL3,NOS1,OAT,PIM1,RAB11A,RAF1,SCARB1,SCGB1A1,SERPINA3,SPARC,SPP1,TNFRSF11B
dextran sulfate	chemical drug		0.404	0.00262	ACE,BAG1,BLM,CCNF,CD36,CD80,COL18A1,CTGF,EFNB2,EGF,ENG,FANCL,FGFR1,GSTM5,HMOX1,IRF7,Madcam1,MMP2,MSH3,PDGFA,PECAM1,RBBP4,REN,SERPINB5,SERPINE1,SPAG5,TGFBR2,TGFBR3,THBS1,TIE1,TIMP2,TLR4,TNFRSF1B
SRA1	transcription regulator		0.403	0.000178	CAV1,FABP4,LIPE,MC2R,PPARA,TBL1X,THBS1,TMPRSS2
INHA	growth factor		0.393	1.85e-08	CCND2,CFLAR,COL4A3BP,CTGF,CYP11A1,CYP17A1,CYP1B1,Cyp2d22,CYR61,EGFR,EPHX1,FGFR1,FGFR4,FST,IGFBP4,INHBA,ITGA3,KIF24,KITLG,LMNA,MMP2,MYO18A,PIK3R1,SERPINE1,SFRP4,SMAD7,TP53INP1,Tpm2
IHH	enzyme		0.388	0.00275	KDR,MEF2C,MET,PECAM1,RUNX2,SPP1,TNFRSF11B
4-hydroxynonenal	chemical toxicant		0.388	0.000937	APP,BCL2L1,CD36,CTGF,CTSB,MME,SERPINE1,STK11,TGFB1
HDAC5	transcription regulator		0.378	0.00141	ACTA1,ATP5B,CDKN1A,CPT2,LPL,MAPK7,MEF2C,PPARA,PPARGC1A,PYGM,SLC2A4,TNFRSF1A
DGAT1	enzyme		0.378	4.48e-06	ACOX1,CD36,CPT1A,LPL,PDK4,PNPLA2,PPARA,VLDLR
CD36	transmembrane receptor		0.378	0.0353	ATP2A2,ATP5B,FASN,LPL,LRP1,PNPLA2,PPARGC1A,SLC2A4
BMP4	growth factor		0.376	0.00411	Ccl9,CCNG1,CDKN1A,COL2A1,CYR61,EGFR,GATA2,GJA1,KDR,LEF1,MITF,NCAM1,POSTN,RUNX2,SCARB1,SMAD6,SMAD7,SNAI1,SPARC,TNFRSF11B,TYR
daidzein	chemical drug		0.372	0.0101	ADK,APOE,CAV1,FCGR2B,Fcna,FOSB,FXYD5,HLA-A,IRF7,LAPTM5,MAP4K1,MTMR1,OGDH,PIK3R1,TPD52
ciglitazone	chemical drug		0.37	0.000279	APOE,BCL2L1,CAV1,CAV2,CD36,CDKN1A,CFLAR,FN1,GSN,MITF,MMP2,NFKBIA,NOX4,SCGB1A1,SERPINE1,SFTPA1,TYR
BDNF	growth factor		0.37	9.31e-09	ALDH7A1,ANXA5,AP3D1,APP,ARVCF,BCL2L1,BCL2L2,CAV2,CCND2,CD36,CDKN1A,CRMP1,CYGB,CYR61,DUSP1,DUSP6,EEF1D,FLNB,FOSB,GDA,GNAQ,GPC4,GRIN2B,HSD17B12,HSD17B4,KIF1B,LAMC1,MAPT,MBP,MYO5A,NCAM1,NELL2,NOS1,NR4A3,NTRK2,PAFAH1B1,PFKFB3,PLG,PLTP,PSEN1,PTBP1,PTPN9,RELN,RPS23,S100A10,SEMA3E,SPARC,SPP1,STXBP1,THBS1,THRA,TM9SF2,TNFRSF11B,TTC3,VIM,YWHAG
DICER1	enzyme		0.368	0.0159	ANGPTL4,APOD,CAMK2D,CCND2,CCNG1,CDKN1A,COL18A1,CYR61,ENG,IGF2BP3,KDR,MITF,NFATC1,PLAU,PRKCD,RANGAP1,RUNX1,SERPINE1,SERPINF1,SFRP4,SPARC,THBS1,TIA1,Tpm1,VIM
bromobenzene	chemical toxicant		0.362	0.000172	ACTN4,CAPN1,CDKN1A,CDO1,CTSV,CYP2E1,Cyp4a14,DDIT3,EGF,FDPS,GADD45A,Gstt1,HMOX1,NUPR1,OXCT1,RPS6KB1
PELP1	other		0.36	4.11e-05	BCAS3,COL12A1,DAB2,EGF,EGFR,FYN,KCNE4,KCNK2,MMP2,NCOR2,PPARGC1A,PSAT1,SRC,TCN2
E2F2	transcription regulator		0.359	0.0428	BECN1,CDKN1A,ECE1,EED,EZH2,Gcg,MYB,SERPINE1,TOP2B,UXT
RXRA	ligand-dependent nuclear receptor		0.354	6.42e-08	ACOX1,ADH1C,ALDH1A1,ANGPTL3,APOE,APP,AQP7,ASNS,Ccl6,Ccl9,CD36,CDKN1A,CDO1,CPT1A,CPT2,CRYAB,CTSH,Cyp2c70,CYP3A5,ENG,EPHX1,FABP4,FADS2,FASN,GCK,HADHB,HMOX1,HNF4A,HSD17B4,ILK,KNG1,LPL,LTF,MBP,NEDD9,NR1H3,Orm1 (includes others),PCK1,PLTP,PPARA,REN,RXRA,SLC2A4,SLC34A1,SORBS1,SPP1,STRA6,TGFB1,THBD
SRF	transcription regulator		0.353	0.000117	ABCA4,ACTA1,BCL2L1,BICC1,Cald1,CAP1,CDKN1A,CPA3,CSRP2,CTGF,Cyp2d9 (includes others),EPX,ETV1,EYA3,FLT4,FOSB,FST,GATA4,GDA,GSN,GSTM5,HSPG2,KDR,LPL,LRP1,LTF,MGST1,MPL,MYB,MYH6,MYO1B,MYOCD,MYOM1,NET1,PAFAH1B1,PDLIM7,PRG3,RAF1,SLC2A1,SLPI,SMTN,SNX2,TLN1,TNNT2,Tpm1,Tpm2,VCL,ZYX
VHL	transcription regulator		0.348	0.000733	ALDH1A1,ARPC1A,BCL2L1,CAV1,CDH2,CDKN1A,CPT2,CTGF,DAB2,EGFR,EIF5,FN1,HMOX1,ITGA5,LMNA,NEDD9,NOX4,PFKFB3,RUNX1,SLC2A1,SPARC,VIM
SFRP1	transmembrane receptor		0.346	0.00402	APP,FN1,MMP2,RUNX2,SDC2,Tcf7,TTYH1,VIM
PIM1	kinase		0.343	0.00141	ATP2A2,BCL2L1,CAV2,CCND2,CDKN1A,DNM1L,GLB1,MET,PIM1,PPARGC1A,TNFRSF18,VCP
parthenolide	chemical drug		0.343	0.0175	ADAMTS5,BCL2L1,CASP1,DDIT3,HMOX1,MITF,PDK4
TOB1	transcription regulator		0.333	0.0146	AMOTL2,BCL2L1,CDKN1A,MBNL2,NBR1,PCBP4,SON,STAG1,TCN2
amiodarone	chemical drug		0.333	0.000549	CA3,Cyp4a14,FADS2,GLUD1,GRN,HMOX1,MYH6,NDRG2,PPARA,TF
tetrachlorodibenzodioxin	chemical toxicant		0.33	7.46e-05	ACOX1,ACTN1,ARNT2,ASNS,CA3,CAP2,CCK,CD36,CDH13,CDKN1A,COL18A1,COL9A2,COMT,CTSD,CYP11A1,CYP17A1,CYP1B1,CYR61,EGF,EGFR,ETS2,GHITM,HDAC11,HDAC3,HDAC5,HMOX1,INSIG2,ITGA5,ITGB7,KCNJ5,KIF1B,MINOS1-NBL1/NBL1,MYB,MYH6,NFYB,PCK1,PDE4B,PERP,PMM1,RAB10,Rcor3,RELA,RNGTT,Rpl29 (includes others),SERPINB5,SERPINE1,SHOX2,SLC2A1,SLC2A4,SRC,TGFBR2,TIMELESS,VLDLR
CDKN1A	kinase		0.327	0.000633	ACP1,APP,ARL6IP1,BCL2L1,CDC25B,CDKN1A,CIT,CPA3,CRYAB,CTGF,CTSB,CTSK,CYR61,DUSP1,FANCG,FN1,GLB1,GRN,INHBA,ITGAV,ITGB3,ITGB5,LGALS3,MBNL2,PELO,PSAP,PTPRC,SERPINE1,SHC1,SPAG5,SSPN,TCN2,TNFRSF18
S100A9	other		0.326	0.00504	ADAMTS5,ALDH1A1,ATF3,BECN1,C1QB,CASP1,CORO1A,DDC,ENPP2,FCGR2A,FURIN,HTR4,IL1RL1,ITGB4,KCNMA1,MMP2,NR4A3,NTRK3,PLAU,POSTN,PTGES,TNFRSF4,TYRP1,WISP2
GHRL	growth factor		0.323	0.0321	CPT1A,CYP11A1,DDIT3,FASN,FOXO1,LPL,PCK1,PPARGC1A,SPP1,UCP2
SKIL	transcription regulator		0.308	0.000784	CDH11,CDKN1A,COL4A1,KPNA1,SERPINE1,SKIL,SLC16A6,SMAD7,SOX17,TLN1,Tpm1
GLI1	transcription regulator		0.303	3.62e-06	ARPC5,BCL2L1,CAV1,CCND2,CDH11,CDKN1A,CLU,COL2A1,CSF1,GALNT2,GATA4,GOSR1,IDS,IGFBP6,IL1R2,JAG2,JUP,LMNA,MEF2C,MMP2,MTMR1,NDRG2,NPDC1,NR2F2,PDGFA,PDGFRA,PIM1,RUNX2,RXRA,SH3GLB1,SNAI1,SOX18,SPP1,ULK1,USP7,VIM,WIF1
infliximab	biologic drug		0.302	0.0116	CCND2,EED,FCGR2A,FCGR2B,INHBA,MSC,MYO1B,NFKB2,NFKBIA,PTGES,TNFRSF4
EPHB4	kinase		0.302	0.00202	GATA2,HBE1,IGFBP4,KDR,KITLG,NCAM1,PDLIM7,RUNX1,SMAD6,TGFB1,TGFBR2
NR1I2	ligand-dependent nuclear receptor		0.297	7.19e-05	Abcb1b,ACOX1,ALDH1A1,Apoc1,CD36,CDKN1A,CPT1A,Cyp2d9 (includes others),CYP3A5,ENTPD5,FASN,GADD45B,GLUD1,GSTM3,GSTM5,HBE1,HNF4A,INSIG2,MGST1,Mup1 (includes others),MYB,PPARA,SCARB1,TCN2,TF,TNFRSF11B,Uox
CD24	other		0.293	0.000349	ADD3,APOBEC3B,ATF3,BCLAF1,CAV1,CDC27,CDKN1A,CTTN,ECM1,HOMER3,MCAM,MTUS1,NAGK,PLAU,RAF1,SYNE2,TFPI2,THBS1,TTC3,TUFT1
AKR1B1	enzyme		0.283	0.000877	ACOX1,BCL2L1,CDKN1A,CFLAR,CPT1A,MMP2
ADIPOR2	transmembrane receptor		0.283	0.00679	ACOX1,GCK,PPARA,UCP2
indinavir	chemical drug		0.283	0.014	CD36,FABP4,KITLG,LIPE
PKD1	ion channel		0.282	4.11e-05	ALDH1A1,ATP1A1,ATP1B2,AVPR2,CDKN1A,DPEP1,EGFR,F13B,FGFR1,FOSB,FOXO1,GATM,GLS,GPRASP1,GRAP2,IL1RL1,KNG1,LOX,MAP3K12,NAPSA,NEDD9,PCK1,PDE4B,PICALM,POU2F1,PRAP1,PSEN1,PTRF,SLC4A1,STK11,UMOD
C/ebp	group		0.277	0.0396	ADH1C,FOXO1,HSD11B1,PCK1,PTGES,Retnla,TGFB1,WNT10B
Ctbp	group		0.277	0.00261	AP1S1,CTSK,GADD45A,JUP,PERP,PLAUR
CLEC11A	growth factor		0.277	0.00167	ALOX5AP,ANXA1,BCL2L1,CAP1,CDH2,CPA3,CYP17A1,Mcpt4,RUNX2,S100A6,SLPI,ZYX
NR3C1	ligand-dependent nuclear receptor		0.27	1.02e-15	ABI1,ACTN1,ADH1C,ALOX5AP,ANGPTL4,ANXA1,APOE,APP,ARPC2,BAG1,BCL2L1,BCL2L2,BRD2,C1QTNF1,CAPN2,CARD14,CAV1,CBX4,CD47,CDC42EP3,CDKN1A,COMT,CRYAB,CUL1,CYP11A1,CYP3A5,CYR61,DAD1,DAG1,DAPK3,DBI,DMAP1,DPP7,DUSP1,EMP1,F2R,F2RL1,FKBP5,FN1,FOXO1,GADD45A,GADD45B,GPX3,GRIN2B,GZMA,HDAC2,HERPUD1,HSD11B1,HSD17B12,IGFALS,IKBKB,IL3RA,INHBA,IRF1,LGALS8,LIPC,MAPK7,MCF2,MKNK2,MTCH2,NFATC1,NFIL3,NFKB2,NFKBIA,NOTCH4,NSMAF,OAT,PCK1,PDCL3,PDE4B,PDGFA,PIK3R1,PLA2G4A,PPARA,PPP3CA,PRKCD,PSEN1,RAB11A,RAF1,RBMS2,RELA,RNF10,RNF11,RRAGC,RTN4,RUNX2,SCARB1,SEMA3C,SERPINE1,SFTPA1,SGPP1,SH3GLB1,SLC43A1,SNCA,SON,SPP1,STK39,TGFB1,THBD,THBS1,TLR5,TNFAIP1,TNFRSF11B,TNFRSF12A,TNFRSF1A,TNFRSF1B,TNFRSF21,TPST2,TRAF5,TRIB3,UGCG,UNC13B,Uox,WDR3,WDR31,WDR6,YWHAE,YWHAG,YWHAZ
NR2F2	ligand-dependent nuclear receptor		0.269	0.000196	ALDH2,EFNB2,HBE1,HNF4A,KDR,LIPC,LPL,LTF,NR2F2,PCK1,PPARA
cadmium chloride	chemical toxicant		0.266	0.0076	ANXA5,DDIT3,EEF1D,EIF4E,GADD45A,HMOX1,IGFBP6,Mup1 (includes others),Orm1 (includes others),PLAU
mir-135	microrna		0.266	0.00565	ALOX5AP,CASP1,CDH2,HOXA10,MTSS1,RUNX2,SPP1
NOTCH1	transcription regulator		0.263	6.66e-09	BCL2L1,Ccl9,CCND2,CD68,CDKN1A,CFLAR,CTGF,CYR61,DLL4,DTX1,EFNB2,EGFR,EPHA4,FCGR2A,FCGR2B,FOSB,GAA,GATA2,GLS,GLUD1,GRN,HBA1/HBA2,IFI16,IGFBP2,IGFBP4,IRF1,ITGB4,LEF1,LOX,Ly6a (includes others),MCAM,MMP2,NDUFS1,NR2F2,OAT,PTPRK,RELA,REN,RUNX2,S100A1,SERPINE1,SPP1,TGFB1,TGFBR2,TGFBR3,TIE1,WASF1
MYOCD	transcription regulator		0.263	0.00554	ACTA1,ATP2A2,Cald1,CDKN1A,COL2A1,DDIT3,FN1,GATA4,GJA1,GJA5,MEF2C,MYH6,SERPINB5,TNNT2
LCN2	transporter		0.262	0.00137	ACTN1,ATF5,CAPG,CDH2,HMOX1,IVNS1ABP,MMP2,MSN,Retnla,RUNX2,TGFB1,TNFRSF11B,VIM
ABCB6	transporter		0.259	0.00242	ALAD,Cyp2c54 (includes others),Cyp2d22,Cyp2d9 (includes others),CYP3A5,Cyp4f16/Cyp4f37,FECH,HAGH,HK1,TXNRD2
STAT1	transcription regulator		0.259	0.0157	ALOX15,APOBEC3B,APOE,AXL,BCL2L1,CASP1,CCND2,CDKN1A,CX3CL1,Cyp2d9 (includes others),CYP2E1,CYP3A5,FCGR2B,FGL2,FOXO1,FURIN,GCK,IFI16,IFITM2,IRF1,IRF7,LY6E,PAX6,PDGFA,PIM1,PSMB9,Retnla,RUNX1,S100A10,SAMHD1,SERPINA3,SMAD7,SMARCB1,TAP1,TLR4,WARS
IL12 (complex)	complex		0.257	0.00971	BCL2L1,CASP1,CSF1,Ctla2a/Ctla2b,DDB1,DDB2,FURIN,GADD45B,GCNT2,GJA1,GZMA,IFNGR1,IRF1,KLRB1,Ly6a (includes others),MMP2,PIM1,PLAU,SELL,SERPINB5,Tcf7,TGFB1,TGFBR2,TLR4,TNFRSF1A,TXK,XPC
arsenic trioxide	chemical drug		0.256	0.000328	ALOX5AP,BCL2L1,BLVRA,CDC25B,CDKN1A,CFLAR,CST3,DDIT3,EPX,FADS1,FASN,FDPS,FN1,GCLM,GGT1,GLRX2,HMOX1,IRF1,MSN,NFKBIA,PTPRC,RELA,SKIL,TXNRD1
FMR1	translation regulator		0.254	0.0396	Ap2b1,APP,ATP6V1E1,DAG1,EEF2,KCND2,PFKP,TSC2
MYOC	other		0.252	8.75e-06	ANXA1,CDH11,CHRDL1,DAB2,DAG1,DDIT3,DPP7,FBN1,FN1,GPRASP1,LAMA2,LAMC1,MAFK,MBP,MFAP2,PTGER4,QKI,RGS17,RUNX2,SPP1,VAPA
FSHB	other		0.251	0.000178	CCND2,CTGF,EGFR,INHBA,ITGB3,ITGB5,KITLG,PDGFA
SIRT1	transcription regulator		0.233	1.33e-06	ADAMTS5,ARNT2,BCL2L1,BCLAF1,CCND2,CD36,CDH2,CDKN1A,CFLAR,CPT1A,CTBP1,DBP,DDAH2,DDB1,EDEM1,ERO1A,FABP4,FASN,FN1,FOXO1,GADD45A,GATA4,GCK,HMOX1,IDH2,MAPT,MEF2C,MGAT1,MMP2,NEDD4L,NELL2,NTRK2,PCK1,PDK4,PPARGC1A,RPL10A,SEC61A1,SERPINE1,SFRP4,THBD,UCP2,UQCRC2,XPC
ITGB1	transmembrane receptor		0.232	2.56e-05	ACTA1,APOE,CDKN1A,DAG1,ITGA5,ITGAV,ITGB3,ITGB4,LAMC1,MMP2,PLAU,PLAUR,PTK2,RAC1,SERPINE1,SNAI1,TGFB1,THBS1,TIMP2,VIM
NKX2-5	transcription regulator		0.229	0.0119	ECE1,GATA4,GJA1,GJA5,IFI16,MEF2C,MYOCD,SCGB1A1
Fcer1	complex		0.224	0.0102	ATP2A2,Ccl9,CFLAR,CSF1,DUSP6,FCGR2B,FYN,INHBA,MAP2K3,NFATC1,RELA
DLL4	other		0.221	0.0182	DLL4,DTX1,EFNB2,KDR,NR2F2,Tcf7
YY1	transcription regulator		0.218	0.000257	ACTA1,BAK1,BCL2L1,CALR,CAPG,CDKN1A,CHRDL1,CLU,COL9A3,CRYAB,EGFR,FDPS,HMOX1,KDR,MATR3,MMP2,MYH6,MYOM1,NIPSNAP1,PDGFA,PDGFRA,PEMT,PERP,POLB,PTPRA,RAD18,RBBP4,SCARB1,SRC,SUV39H2,TBC1D14,TLN2,TNFRSF4,TP53INP1,Tpm1,USP14,WSB1,YWHAE
PBX1	transcription regulator		0.218	0.00205	CDKN1A,COL5A2,DCN,ETV1,GCK,PLAU,REN,VCP
NKX2-1	transcription regulator		0.213	1.36e-06	AGTR2,CA4,CLU,COL9A1,CYGB,ENPP2,FGFR4,HLA-A,IGFBP6,KITLG,LEF1,MAPT,MMP2,MTUS1,MYB,NAPSA,NKD1,PDGFRA,Plscr2,PNLIPRP1,QKI,RNASE4,SATB1,SCGB1A1,Serpinb6b,SERPINE1,SFTPA1,SMAD7,SNAI1,SOX17,Tcf7,TGFB1,THBS1,TRA,TSHR
DCN	other		0.21	0.000269	BGN,CDKN1A,CTGF,DUSP1,ENG,FBN1,FST,ITGAV,MET,MMP2,SERPINE1,TGFB1,THBS1
cadmium	chemical toxicant		0.201	0.003	Abcb1b,ATP1A1,BCL2L1,CDKN1A,CLCN5,EPHX1,HMOX1,ILK,LGALS3,LOX,PECR,PLAU,SERPINF1,SLC39A8
1-chloro-2-(2,2,2-trichloro-1-(4-chlorophenyl)ethyl)benzene	chemical toxicant		0.201	2.07e-06	ARNT2,CDKN1A,CYP17A1,CYP3A5,GADD45A,GADD45B,INSIG2,LTF
NRF1	transcription regulator		0.199	0.0441	ATP1A1,CD47,COX5A,COX6A1,GCLM,HMOX1,IDE,SURF1
phosphate	chemical - endogenous mammalian		0.197	5.09e-05	ADK,ANKH,AXL,BIRC6,BLVRA,CHST12,CIT,CPT2,DCN,ECM1,F2R,MAP2K3,NCOR2,POSTN,RHOC,SLC34A1,SPP1,TGFB1,Tpm2,ZFP36L2
SREBF2	transcription regulator		0.197	0.0302	ACLY,CDKN1A,DBI,FADS2,FASN,FDPS,GTF2I,LRP1,PMVK,STARD4,TM7SF2
capsaicin	chemical drug		0.196	0.0115	BCL2L1,DDIT3,HMOX1,KITLG,MMP2,PPARA,PTK2,RXRA,RXRB,TNFRSF11B
BRCA1	transcription regulator		0.194	3.66e-05	ANXA8/ANXA8L1,APOBEC1,BAK1,BCL2L1,CAMK2B,CCNG1,CDKN1A,COL18A1,CTSD,CYP1B1,DDB2,DDIT3,EGFR,ENPP2,ERCC3,FHIT,FKBP5,FOXO1,GADD45A,GADD45B,HMOX1,IRF7,Ly6a (includes others),NEDD9,PERP,PLTP,POU2F1,TAP1,TNFRSF18,VIM,XPC
HNF4A	transcription regulator		0.193	7.69e-15	AASS,ABCG5,ACBD6,ACLY,ACO2,ACOX1,ACOX3,ACP6,ACTN1,ADIPOR1,ALDH1A1,ALDH2,ANXA5,AP2A1,AP3B1,APOE,ARFGAP1,ARPC5,ATP6V1D,ATP6V1H,AVPI1,BCL2L1,BCLAF1,BRD8,BST1,BTRC,C11orf52,C11orf58,C1D,CAMK2D,CAP1,CAPZA2,CAV1,CBS/CBSL,CCNG1,CD80,CDC42BPB,CDC42EP3,CDK5RAP3,CDKN1A,CLTA,COMMD9,COPB2,COPS8,COQ6,CPT1A,CPT2,CRAT,CRIP1,CROT,CRYZ,CRYZL1,CSK,CSNK2A1,CTSB,CTSZ,CUL2,CWF19L1,CYP11A1,CYP1B1,CYP2E1,CYP3A5,CYP4F3,DACH1,DACH2,DAD1,DAG1,DBP,DDX41,DLST,DNAJA3,DNAJB9,DPM2,DSCR3,DUSP19,DUSP6,EED,EIF5,ELF3,ELMO1,EPHX1,ERO1A,EXOSC5,F13B,FBP1,FDPS,FGF13,FHIT,FLOT1,FOSL2,FOXO1,FURIN,FUT8,GBF1,GHITM,GLA,GLTSCR2,GOLGA2,GOLGA4,GSN,GSS,GSTZ1,GTF2I,HADHB,HAL,HEXA,HMOX2,HNF4A,HSD11B1,HSD17B4,IFITM2,IFNGR1,IGSF8,IMMT,INHBA,ITIH4,IVNS1ABP,JTB,KARS,KIF1B,KLHDC3,KNG1,LAPTM4A,LBP,LGALS3,LIPC,LZTR1,MAPK7,MBD4,MDH1,MDH2,MGEA5,MGST1,MIPEP,MPP1,MRPL18,MRPL49,NAGA,NAPA,NBR1,NCK1,NCOA4,NDRG1,NDUFA7,NDUFS1,NDUFV1,NEK7,NFE2L1,NFE2L3,NR1H3,NR2F2,NRAS,NSF,NUCB1,NUDT5,OGDH,OPA1,PAPOLA,PCK1,PDK4,PDZK1,PELO,PEMT,PERP,PJA2,PLA2G4A,PLG,PNKP,PNLIPRP1,PNP,POLB,POLE3,PPARA,PPARGC1A,PPFIBP1,PPFIBP2,PPP4R1,PRDX5,PRKAB1,PSAT1,PSMB1,PSMD8,PTK2,PTPN11,PTPN18,RAB10,RAB11A,RAB18,RABAC1,RANGAP1,RASSF1,RBBP4,RBM18,RBM6,RECQL,RIOK2,RIOK3,RNASE4,RNF44,RNGTT,ROBO3,RPL31,RSU1,RXRA,RXRB,SAMHD1,SCARB1,SCFD1,SCP2,SDF2,SEMA3C,SERPINA10,SERPINA3,SERPINE1,SF3B1,SIRT2,SLC16A6,SLC35A5,SLC38A4,SLC43A1,SLC5A3,SLPI,SMAD4,SNX3,SOX17,SPP1,SQRDL,SRPRA,SSR3,STAM2,STX18,SUCLG1,SUGT1,SYNJ2BP,SYTL4,TAX1BP1,TCIRG1,TDO2,TEF,TF,TIA1,Timd2,TIMM17B,TLN1,TM7SF2,TM9SF2,TMC6,TMOD2,TNFAIP1,TNFRSF11B,TPCN1,TRAPPC4,TRPC4AP,TUFT1,TXNL1,TXNRD1,UBE2D3,UBP1,UCHL1,UCP2,USH1C,UXT,VTN,WARS2,WASHC5,ZFYVE19
ADORA2A	g-protein coupled receptor		0.19	0.0057	APP,ARF3,ATP2A2,ATP6V1B2,CD81,DAPK3,DUSP1,EEF2,GPI,HBA1/HBA2,HMOX1,NAPA,NFKBIA,NR4A3,NTRK2,P4HB,SPARC,TGFB1,TIMM44,VPS4A
Mek	group		0.188	1.03e-05	APOE,AXL,BCL2L1,BECN1,CCND2,CDKN1A,CLU,CTGF,DCT,DDR1,DUSP6,EPHB2,ETV1,FASN,FGFR1,GDA,ITGB3,KDR,LRP8,NOX4,NR1H3,PDGFRA,PPARGC1A,PSEN1,ROCK2,RUNX1,SEMA3C,SERPINE1,SLC16A6,SLC43A3,THBS1,Tpm1,Tpm2,TYRP1,VIM
MAPK8	kinase		0.182	5.14e-05	ACSL4,ADARB1,APOD,APOE,B4GALT1,BCL2L1,BRF1,BTRC,CDH2,CDKN1A,CYP11A1,DUSP1,DUSP6,EGF,FOSL2,FOXO1,GCK,HIPK3,HMOX1,MMP2,MVP,NOX4,NUPR1,PLAU,PLAUR,PPARGC1A,PTGES,RELA,SH2D2A
tosedostat	chemical drug		0.181	2.35e-06	ASNS,ATF3,ATF5,CBS/CBSL,CDKN1A,DDIT3,FYN,GADD45A,MARS,PSAT1,TRIB3,WARS
TRAF2	enzyme		0.18	0.00305	ANXA4,CD80,CFLAR,CHKA,EGFR,IL9R,NDRG1,PDE8A,PPARGC1A,PPFIBP2,PRAP1,PRNP,PTPN14,RELA,RSU1
L-arginine	chemical - endogenous mammalian		0.18	0.007	BGN,DAG1,FN1,RELA,SERPINE1,TGFB1,UTRN
ADCYAP1	other		0.171	5.13e-06	ACTN1,ADD3,AGTR2,ATRN,CCNI,CD80,CNTNAP4,COL5A2,CRTAC1,ENPP2,FST,GCLM,GOSR1,HK1,IDH2,IRF1,KCNN4,LMO1,LRPAP1,MCAM,MME,NFKBIA,NOS1,NPR3,NTRK2,PDE10A,POSTN,Psg18 (includes others),QKI,RELA,S100A10,SCARB1,SERPINA3,SERPINF1,SLC2A1,SPARC,TMPO,TTYH1,TXNRD1,UCP2,VIP
DMP1	other		0.169	0.0214	ADD3,BZW2,C1QB,CDH5,Mup1 (includes others),RUNX2,SMAD6,SPP1
urethane	chemical toxicant		0.168	0.0353	CDKN1A,CYP2E1,HMOX1,KDR,PTGES,PTGS1
SOD2	enzyme		0.168	0.000381	ACPP,ADH4,ATP1A1,BCL2L1,CDKN1A,DDIT3,DDX55,GSN,HMOX1,KNG1,LIPC,MGAT1,MMP2,MMP7,PRRX1,SERPINE1,SORT1,TGFB1,YWHAZ
APP	other		0.168	1.74e-21	ACO2,ACTA1,AES,ANAPC2,APLP2,APOE,APP,ARL6IP5,ASCC1,ATP2B2,ATP5A1,ATP5B,ATP6V1E1,AXL,BCL2L1,BCL2L2,CALR,CAMK2D,CAP1,CAPN1,Casp12,CAST,CCND2,CD151,CD68,CDC27,CDH2,CDH5,CDK5RAP2,CDK9,CFLAR,CLIC1,CLTA,CLU,COL18A1,CSF1,CSNK2A1,CTGF,Ctla2a/Ctla2b,CTSB,CTSD,CTSV,CTTN,CUL3,DBI,DCN,DCX,DNM1,DNM1L,DPYSL2,EEF1G,EGFR,ENG,ENPP2,EPHB2,ETS2,EVL,F2RL1,FBXL20,FCGR2A,FCGR2B,FGFR1,FN1,FOSB,FYN,GHR,GNA12,GNB1,GPI,GPM6B,GRB2,GRIN2B,GSTM3,HBA1/HBA2,HERPUD1,HIPK2,HK1,HMOX1,HSPG2,ICAM2,IDE,IFI16,IGFBP2,ILK,INHBA,IRF1,IRF7,ITGA3,ITGB3,KCND2,KIF2A,LBP,LEF1,LGALS3,LRP1,Ly6a (includes others),MAP2K2,MAPT,MBD4,MBP,MEF2C,MME,MMP2,MRPL10,NBR1,NOS1,NR2E3,PCP4,PDE4B,PDGFA,PDGFRA,PFKFB3,PFKP,PIK3R1,PLAU,PRDX5,PRIMA1,PRNP,PSEN1,PTPRC,Ptprd,RELA,RELN,SATB1,SCARB1,SDC4,Serpinb6b,SERPINE1,SERPINF1,SHC1,SHOX2,SMAD7,SMARCA2,SNCA,STXBP1,SUCLG1,TGFB1,TGFBR2,TLR4,TLR5,TOP2B,TOR3A,TP53INP1,TPD52L1,TPI1,Tpm1,Tpm2,TPM3,TUBB,UBC,UCHL1,VAMP3,VASP,YWHAE,YWHAZ,ZFP36L1,ZNRF1
GnRH analog	biologic drug		0.167	5.63e-10	ACP1,ACTN1,ACTN4,ADD2,AP3D1,AQP7,ARHGAP1,ATF3,ATP5A1,ATP6V1E1,ATRN,CALR,CAPNS1,CIB1,CLCN5,CLTA,CST6,CTNS,DSCR3,DUSP1,DVL1,EGF,EIF2B2,FBLN5,FCGRT,FLT3LG,FN1,GRB2,HADHB,INHBA,ITIH4,MAP2K4,MIPEP,NDRG1,NFKBIA,NME2,NME6,NTRK2,NTRK3,PABPC1,PLD3,PTK2,RAB8A,RBMS1,RBMS2,RELA,RELN,RNGTT,RXRB,SDF2,SERPINB5,SNX3,SPG7,SRI,TCEA1,TFDP1,THRA,TUBGCP2,TXK,UBE2D3,VCL,VCP,WSB2
fluoxetine	chemical drug		0.165	0.000172	ADARB1,BCL2L1,FNDC4,FOSB,GNAS,GNAZ,HDAC2,HTR2B,HTR4,KCNK2,MITF,MMP2,NME2,NOS1,NTRK2,PDE4B,SERPINA3
docetaxel	chemical drug		0.164	0.0243	BCL2L1,CDKN1A,KDR,PIM1,PLAU,SPAG5,THBS1,UGCG,YWHAZ
TNFRSF1A	transmembrane receptor		0.164	0.000328	BCL2L1,CD68,CDH2,CDKN1A,CFLAR,CTGF,CYP3A5,GCLM,GHR,ITGB5,KDR,LBP,Madcam1,MMP2,MMP7,PDGFA,RELA,RGS7,SELL,SERPINE1,SRC,TGFB1,TNFRSF1A
dibutyl phthalate	chemical toxicant		0.163	0.00354	CYP11A1,CYP17A1,FST,RELA,SCARB1,SERPINE1,SPP1
TP73	transcription regulator		0.156	3.83e-10	ADAM10,ATF3,BAK1,BAP1,CASP1,Ccl6,Ccl9,CCNG1,CDKN1A,COL18A1,COL5A2,CRYAB,CTSD,CYR61,DAB1,DBP,DDIT3,EGFR,ERCC3,FASN,FLOT2,FST,GAB2,GADD45A,HAGH,IDH2,IGFBP4,ITGA5,ITGB4,JAG2,LAPTM4A,MFAP3,MINOS1-NBL1/NBL1,MMP2,NCAM1,NUPR1,P2RX4,PERP,PTGES,RELN,RUNX1,SERPINA3,SERPINB6,Serpinb6b,SERPINE1,SERPINF1,SMUG1,SNAI1,SPP1,STK11,SYNE2,TAP1,TBL1X,TGFB1,THBS1,TNFRSF12A,TNFRSF1A,TNFRSF1B,TSC2,ULK1,ULK2,WISP2,XRCC1
AGPAT2	enzyme		0.152	0.0481	FABP4,FASN,PLD3,SLC2A4
IGFBP7	transporter		0.152	0.006	ASNS,CDKN1A,CYP11A1,DVL3,MMP2
ALOX12	enzyme		0.152	0.014	FN1,MMP2,PDGFRA,TGFBR2
IRAK4	kinase		0.152	0.00794	APP,ATF3,CD80,DAB2,FOSB,IDE,IFNGR1,IRF1,IRF7,NFKBIA,PDE4B,RASA2,SLC25A25
CLOCK	transcription regulator		0.152	4.47e-06	ACOX1,ACSL4,ANGPTL4,ARNT2,DBP,DDIT3,DNAJB9,E4F1,EGFR,F2R,FASN,FKBP5,GADD45A,GADD45B,GCK,LGALS8,MAP2K3,MKNK2,MMP7,NFIL3,PER3,PICALM,PPARA,PPIF,RANGAP1,TEF,THBD,TNFAIP1,TNFRSF21,TRA
EPOR	transmembrane receptor		0.152	0.0218	BCL2L1,CCND2,GATA2,MPL,PIM1
spermidine	chemical - endogenous mammalian		0.152	0.0247	CDKN1A,HMOX1,IGFBP2,MMP2
2-arachidonoylglycerol	chemical - endogenous mammalian		0.152	0.0481	ANGPTL4,PCK1,PPARA,PPARGC1A
SELENOS	other		0.152	0.0315	CAV1,DDIT3,FABP4,FASN
SEL1L	other		0.152	0.0139	DDIT3,EDEM1,HERPUD1,PAX6,TIMP2
dihydrotestosterone	chemical - endogenous mammalian		0.152	2.98e-21	ACLY,ACO2,ACPP,ACTA1,ADH1C,AES,AIG1,APOD,APOE,APP,ATP2A2,BCL2L1,CA3,CASP1,CCND2,CCNI,CD36,CDH2,CDKN1A,CDO1,CLU,COL4A1,COL5A2,CPT1A,CSNK2A1,CST6,CTGF,CX3CL1,CYP11A1,CYP17A1,Cyp2d9 (includes others),Cyp2j5,DBI,DDX54,EGF,EGFR,ETV1,F2R,FABP4,FASN,FGFR1,FKBP5,FN1,FOXO1,FST,GHR,GOSR1,GPI,GPX3,GRN,GSN,GTF2I,HLA-A,IGFBP2,IGFBP4,Kap,KPNA1,LEF1,LIPE,LOX,LPL,LY6E,MCAM,MGLL,MME,MMP2,MMP7,Mup1 (includes others),NDRG1,NEDD4L,NFKBIA,NOS1,NPEPPS,NUCB1,PAM,PCK1,PDE9A,PLAU,POSTN,POU2F1,PPARA,PRNP,PTGER4,RELA,RPLP2,RPS23,RUNX2,SCP2,SELENBP1,SERPINB6,SFRP4,SHC1,SLC16A6,SLC2A1,SLC2A4,SLC3A2,SLC7A7,SLC7A8,SNAI1,SORT1,SPARC,SPP1,STXBP1,TALDO1,TF,TGFBR2,TGFBR3,THBS1,TMPRSS2,TP53INP2,UAP1,VIM,VLDLR,WIF1
NR4A1	ligand-dependent nuclear receptor		0.138	3.24e-08	ABCG5,ACLY,ACSL4,APOD,APOE,ATF3,CD36,CDH5,CSF1,CYP17A1,DDIT3,DFFA,ELK3,FABP4,FASN,FBP1,GSTM5,HMOX1,ITGB4,JUP,KITLG,LIPC,LPL,LY6E,MMP7,NFKBIA,NR4A3,NT5E,NUCB2,PDK4,PFKM,PTK2,PYGM,RXRA,SLC2A4,SLC37A2,SLC39A11,UCP2
SHH	peptidase		0.138	0.0301	ALAD,ATF5,CAV1,Ccl9,CCND2,DAAM1,DDC,DTX1,EGFR,FN1,GATA2,GATA4,MEF2C,NR2F2,PAX6,PDGFRA,RUNX2,SERPINE1,SLC29A1,SPP1,TFDP1,THBD
anisomycin	chemical - endogenous non-mammalian		0.133	1.05e-06	ATF3,BCL2L1,CDKN1A,CFLAR,DUSP1,GJA1,IL1RL1,IRF1,NTRK2,PLAU,PLAUR,POSTN,RGS7,SERPINE1,SKIL,SPP1,VIP
RGCC	other		0.132	0.014	CDH2,FASN,FN1,SNAI1
PTAFR	g-protein coupled receptor		0.117	0.0315	CDH2,EGFR,SNAI1,VIM
HRAS	enzyme		0.116	3.2e-24	ACTA1,ADARB1,AKAP2,AMOTL2,ANXA3,APP,ASNS,ATP2A2,ATP5B,BAK1,BCL2L1,BMP1,Cald1,CAPG,CAPN2,CAV1,CCND2,CCNG1,CD81,Cdc42,CDKN1A,CHST12,CLU,COL18A1,COL2A1,COL4A1,COL5A2,COPB2,CPT1A,CREB3,Crip2,CSF1,CSRP2,CTGF,CTSB,CTSC,CTSS,CTSV,CTSZ,DDIT3,DUSP1,DUSP6,EFEMP1,EGFR,EIF4G3,ELK3,EPHX1,F2R,FASN,FBLN2,FBXW11,FN1,FOSB,FOSL2,FOXO1,FURIN,GJA1,GPX3,GRN,GSN,HMOX1,HSF1,IFITM2,IGFBP4,IL1RL1,ITGA5,ITGAV,ITGB4,ITGB5,JUP,KLF3,KLF5,LRMP,LRRC17,LXN,MCAM,MET,MFGE8,MMP2,MYO1C,NCOR2,NFKBIA,OXCT1,P4HB,PCK1,PDGFA,PDGFRA,PDLIM1,PLA2G4A,PLAU,PLAUR,PLTP,POSTN,PRKCD,PRNP,PSEN1,PSMB9,PTGS1,PXN,RAF1,RBBP4,RECK,RELA,RSU1,RTN4,SERPINA3,SERPINE1,SMAD4,SMARCA2,SNAI1,SORBS1,SPARC,SPP1,SSR3,TAP1,TGFB1,THBS1,TMOD2,Tpm1,Tpm2,ULK2,VCL,VIM,WSB2,YAP1
RUNX1	transcription regulator		0.114	4.57e-08	ATP8A2,BCL2L12,Cdc42,CDKN1A,CPA3,CSF1,CYP11A1,EGFL7,ENG,EVI5,GATA2,HBA1/HBA2,HBE1,ICAM2,ITGAV,ITGB3,JUP,KLRB1,Ly6a (includes others),MET,MPL,NCAM1,NFIL3,NR2F2,NR4A3,RUNX1,RUNX2,SERPINE1,SGPP1,SLC22A4,SOX17,SPP1,STX3,Tcf7,TNFRSF18,TRA,UGCG
sulindac sulfide	chemical drug		0.111	5.86e-05	ALOX15,APP,ARPC1B,ATF3,BCL2L1,CDKN1A,CTGF,CYP1B1,ESD,GADD45A,HDAC3,MMP7,PIK3R1,PLAU,PTGES,SERPINB5,YWHAE
oleoyl-estrone	chemical drug		0.105	0.00275	Cyp4f16/Cyp4f37,FABP4,FASN,LIPE,LPL,RALB,RXRB
PD 123319	chemical drug		0.086	0.000229	AGTR2,CYBA,FASN,FOSL2,KDR,SERPINE1,SPP1,STK11,TGFB1
NKX2-3	transcription regulator		0.084	0.0348	ANGPTL4,ASNS,CASP1,CBS/CBSL,CD36,CD68,CRYAB,CX3CL1,F2RL1,GHR,GNG12,LGMN,LY6E,Madcam1,MMP7,MYO5A,PLA1A,PLEKHA4,POSTN,PSAT1,PSMB9,RPS23,SMAD7,TAP1,TFPI2,TTC3
CALR	transcription regulator		0.083	0.000876	ATP2A2,CDH2,CDKN1A,FN1,GJA1,GJA5,LPL,MEF2C,TGFB1,VCL
MYOD1	transcription regulator		0.077	4.27e-11	ACSL5,ACTA1,BCL2L1,CDKN1A,CDO1,COL4A1,CRYAB,DAG1,DUSP1,ENPP2,FYN,GADD45A,GRB2,HDAC11,HIPK3,IFI16,KIFC3,MEF2A,MEF2C,MEF2D,MMP2,MSC,PDGFA,Pdlim3,PFKM,PNP,POSTN,PPARGC1A,PRIMA1,PTK2,RECK,RUNX1,SDC2,SH3GLB1,SLC2A1,SLC2A4,SMAD7,SRC,STAM2,SUSD2,TGFB1,TGFBR3,TNNI2,TNNT2,TNNT3
thioctic acid	chemical drug		0.073	0.0377	FABP4,HMOX1,LPL,MITF,MMP2,PARK7,TIMP2,TYR,UCP2
BAG1	other		0.072	8.06e-05	BCL2L1,CDKN1A,EGFR,FKBP5,GADD45A,MAPT,NEDD4L,PLAU,UAP1
FOXM1	transcription regulator		0.068	0.00843	ANXA1,CAV1,CCND2,CCNF,CDC25B,CDH2,CDKN1A,GLB1,KDR,LEF1,LOX,MMP2,PDGFA,PECAM1,PLAUR,SNAI1,TGFBR2,VIM
8-(4-chlorophenylthio)-guanosine-3', 5'-cyclic monophosphate	chemical reagent		0.068	0.0481	ALOX15,CDKN1A,PPARGC1A,PRKG1
ZIC3	transcription regulator		0.068	0.0189	GATA4,PDGFRA,SOX17,SOX7
2-mercaptoethanol	chemical - endogenous mammalian		0.068	0.00139	ATF3,HERPUD1,HMOX1,SLC2A1
PIAS3	transcription regulator		0.065	0.00679	BCL2L1,NFATC1,RELA,SERPINA3
CLCA2	ion channel		0.063	0.00196	CDH2,CDKN1A,FN1,SNAI1,VIM
epoxomicin	chemical - protease inhibitor		0.061	0.0218	CFLAR,DDIT3,FOXO1,NOX4,PSMB1,SIRT2
RBPJ	transcription regulator		0.054	0.00051	CDKN1A,CSF1,CTRB2,DLL4,DTX1,DUSP1,EGF,EPHA4,EZH2,FGF13,FGF18,GLS,GNA12,IKBKB,INHBA,KITLG,LEF1,MAP2K3,MAPK14,MAPK6,NFATC1,OAT,REN,WASF1
mir-29	microrna		0.053	0.00547	ARPC3,BCL2L2,Cdc42,FKBP5,LPL,MMP2,NASP,PIK3R1,RUNX2,SCARB1,TCL1A,THBS1
fenretinide	chemical drug		0.05	0.00105	ATP1B2,BAK1,CFLAR,DDIT3,ELF3,FYN,GOSR2,GRB2,HDAC2,ILK,MAPK6,MSH3,NFKBIA,RELA,RXRA
fulvestrant	chemical drug		0.046	1.67e-07	ASNS,ATP5B,AXL,BAK1,BLM,CAST,CAV1,CAV2,CDC25B,CDKN1A,COMT,CRYZ,CSF1,CUZD1,CYP11A1,CYP17A1,CYR61,EGFR,F2R,FOSL2,GAB2,GADD45A,GHR,GJA1,IRF1,ITGB3,Kap,LPL,LRP8,LTF,MAPK14,MMD,MYB,MYH6,MYO1B,NOS1,NSUN2,NUDT1,RAC1,RBM14,ROCK2,SLC9A3R1,TGFB1,TGFBR3,TIMELESS,TNFRSF11B,WISP2,ZFX
RARG	ligand-dependent nuclear receptor		0.045	0.0187	COL4A1,CRYAB,Cyp2c70,DUSP1,FOLR2,GATA4,STRA6,THBD
KIAA1524	other		0.044	0.00478	CRYAB,DCN,GADD45A,LXN,PDK4,PDLIM7,PLAUR,RHOC,SCIN,SLC12A8,SLC22A4,SNCA
IRS2	enzyme		0.042	0.00498	ACLY,FABP4,FASN,GCK,LPL,PCK1,PPARGC1A,RELA,SLC2A1
lenalidomide	chemical drug		0.042	0.000719	CASP1,DFFA,DTNA,DVL1,DVL3,ELF3,GLUD1,HIPK2,IGF2BP3,LEF1,LPL,LRP1,MYB,NFATC1,PGM2,PNP,PPIF,PTPRC,RAD18,RGS1,SUV39H2,TCF3,TNFRSF21,UTRN,VIM,WDR4,WNT10B,YWHAZ
Am 580	chemical toxicant		0.035	0.000252	APOD,Cyp2c70,DUSP1,FOLR2,IFNGR1,IRF1,NTRK2,RAI14,STRA6,THBD
Calcineurin protein(s)	complex		0.026	0.00417	ATP2A2,CAMK2D,CTSV,CYGB,DUSP1,FGF18,NFIL3,NR4A3,PPARA,PPARGC1A,SERPINE1,SPP1
Ca2+	chemical - endogenous mammalian		0.023	7.11e-10	ABCG5,ANKH,APP,ATF3,ATP2A2,BCL2L1,CALR,CCK,CCND2,CD80,CDKN1A,COL2A1,CTTN,CYP1B1,CYR61,DBP,DDIT3,DUSP1,EGFR,ELF3,FABP4,FASN,FN1,FOSL2,GLS,IL6R,IRF1,ITGA3,KCND2,MCAM,MEF2A,MEF2D,MYB,MYOCD,NAPSA,NDRG1,NFKBIA,NOS1,NR4A3,NTRK2,PPARA,PPARGC1A,RUNX2,SCARB1,SCGB1A1,SERPINE1,SPP1,TGFB1,TIMP2,TLR4,TSHR,U2AF2,UGCG
Ro41-5253	chemical reagent		0.017	0.00787	APOD,CDKN1A,FABP4,IFNGR1,IRF1,THBD
ITGA6	transmembrane receptor		0.017	0.00261	BCL2L1,CCND2,ENPP2,ITGA3,ITGB4,RELA
GATA6	transcription regulator		0.017	2.53e-06	ALOX15,ATP6V0A1,ATP6V0D1,ATP6V1H,Cald1,CAV1,CDKN1A,COL4A1,COL4A2,COX5A,CYP11A1,CYP17A1,DAB2,DCBLD2,DLST,Fcna,GATA4,GPI,HBA1/HBA2,HNF4A,MEF2C,MYH6,PDGFRA,PECAM1,PGM2,PTGES,SCGB1A1,SEMA3C,SFTPA1,SLPI,SOX17,SOX7,SPARC,TGFB1
TCF3	transcription regulator		0.007	0.0031	AP3B1,AP3D1,ATF3,CCND2,CDH5,CDKN1A,CTRB2,CTSV,CYP11A1,DTX1,ETS2,FOXO1,GADD45A,GADD45B,GATA2,GM2A,HS3ST1,LEF1,LRBA,MEF2C,NFIL3,NR4A3,NTRK2,PFKP,PSAP,PTGS1,SCIN,Sct,SEMA3F,TCF3,TF
LIPE	enzyme		0.003	1.13e-09	ADH1C,ALDH1A1,ATF3,CD36,CDO1,FABP4,FASN,FKBP5,GJA1,GRB10,IL1RL1,JUP,KITLG,MAPT,MEF2C,NCOA2,NET1,PAM,PCK1,PDE8A,PDK4,POSTN,PPARGC1A,RBP4,RUNX2,RXRA,SCARB1,SCARB2,SDC4,SLC2A4,SMAD7,SOX18,YWHAG
BMP	group		0	0.00275	CTGF,DPYSL2,GATA4,IRF1,KDR,RUNX2,SPP1
azathioprine	chemical drug		0	0.00998	ACLY,ATP9A,CALR,PDGFA
ginsenoside Rb1	chemical - endogenous non-mammalian		0	0.0247	ACOX1,FASN,PPARA,PPARGC1A
GCS-100	chemical drug		0	0.0026	BCL2L1,CCND2,CDKN1A,LGALS3
triamcinolone acetonide	chemical drug		0	0.00271	ANGPTL4,ATF3,CAPG,CBX4,CHKA,DCBLD2,DDIT3,DUSP1,EFNB2,ELK3,EPHA4,FKBP5,GNAZ,GZMA,HIPK2,IGFBP4,IRF7,NEK7,NFKBIA,NOS1,PER3,PLAU,RNF41,RUNX1,SERPINA3,SLC16A1,SLC9A3R1,SPP1,TRA,VLDLR
Diphtheria Toxin	chemical reagent		0	0.0393	ACTA1,CTSD,EGFR,LAMP1
NFAT (complex)	complex		0	0.0099	ATF3,CD68,CFLAR,CYGB,SERPINE1,SPP1
PADI2	enzyme		0	0.0315	RELA,SNAI1,TNFRSF1B,VIM
DDX25	enzyme		0	0.0481	ACE,BAK1,BCL2L1,NFKBIA
WDR5	enzyme		0	0.00296	CDH2,RUNX2,SPP1,TMPRSS2,VIM
APLN	other		0	0.0029	CTGF,GATA2,HBA1/HBA2,HBE1,KDR,MYB,MYH6,NKD1,PECAM1,SOX18
IDH1	enzyme		0	8.6e-05	DDIT3,EDEM1,FABP4,FASN,FN1,HERPUD1,LPL,RUNX2,SLC2A1,SLC2A4,VIM
miR-128-3p (and other miRNAs w/seed CACAGUG)	mature microrna		0	0.0315	DBI,DCX,NTRK3,RELN
THRB	ligand-dependent nuclear receptor		0	4.7e-10	ACOX1,AKT3,ANGPTL3,ATP2A2,CASP1,CCND2,CPT1A,CTBP1,CTSD,CTSH,DAD1,DCN,DDC,EGF,EGFR,ENG,FABP4,FASN,FDPS,FGFR1,GSN,IGFBP2,ILK,LEF1,LPL,MAPK14,MBP,MET,MMP2,MMP7,MYH6,NCOA4,NCOR2,NKD1,NR1H3,NRAS,PAM,PCK1,RUNX2,SFRP4,SLC2A4,Tcf7,TGFB1,TSHR,WIF1,YWHAE
ODC1	enzyme		0	0.0315	BAK1,CSNK2B,PDGFRA,SERPINE1
10-nitrooleate	chemical - endogenous mammalian		0	0.0315	MFGE8,NOX4,PECAM1,RELA
ACACB	enzyme		0	0.0393	ACLY,FASN,PPARA,SLC2A4
PPP1CA	phosphatase		0	0.00139	CDH2,CTGF,RUNX2,SPP1
RHO	g-protein coupled receptor		0	0.000114	AP2A2,APP,C1QA,CTSS,DDIT3,FBLN1,GNAT1,GNB1,HIST1H1C,MEF2C,NCAM1,NT5E,PCOLCE,PLA2G7,S100A6
PPP3CA	phosphatase		0	1.48e-06	APP,ATP2A2,CD9,CDKN1A,CPT1A,CRYAB,CTSV,FN1,GRN,LAMP2,MGST1,PRDX5,PSAP,RUNX2,SDC4,SLC2A4,SPP1,TF,VIM
CYP1A1	enzyme		0	0.000567	ANXA3,ANXA4,ANXA7,CTTN,CYP17A1,DAG1,GSTM3,IGFBP2,KIF2A,KITLG,LMNA,MAPT,NDUFV1,QKI,RBBP4,SMTN,TMPO,TNNT2,VLDLR
CUL4B	other		0	0.0316	COL4A1,DARS,RUNX1,TGFB1,TPI1,TPM3,TSC2
PPP5C	phosphatase		0	0.00139	CD36,CDKN1A,DUSP1,FABP4
CNB-001	chemical reagent		0	0.00998	ASNS,ATF3,DDIT3,HERPUD1
HOXA1	transcription regulator		0	0.00679	DAB2,GATA4,Ly6a (includes others),SLC14A1
ENPP2	enzyme		0	0.0315	ENPP2,FABP4,PPARGC1A,SLC2A1
SCP2	transporter		0	0.0175	ACOX1,PCK1,PDZK1,SCARB1,SCP2
NCOA4	transcription regulator		0	0.0353	ALDH7A1,CTGF,FYN,GATA4,MME,PLTP
candesartan cilexetil	chemical drug		0	0.00679	CYBA,NOX4,NPR3,TGFB1
clasto-lactacystin beta-lactone	chemical - protease inhibitor		0	0.0189	ATF3,DDIT3,MAPK6,SIRT2
levothyroxine	chemical - endogenous mammalian		0	0.0339	Abcb1b,APOE,ATP2A2,CCK,EGF,IGFBP4,MYH6,SEMA3C,THRA
pravastatin	chemical drug		0	0.00523	CAV1,GJA1,HBA1/HBA2,HMOX1,Madcam1,NR1H3,PPARA,SDC4,TGFB1,TLR4,Xlr3c (includes others)
Go 6976	chemical - kinase inhibitor		0	0.00452	ABCA7,ACTA1,BCL2L1,CDKN1A,FN1,HDAC5,HMOX1,ITGA5,MMP2,NFKBIA,TNFRSF4
MEN1	transcription regulator		0	0.0408	CDKN1A,EZH2,FABP4,HOXC6,IGFBP2,RUNX2,TGFBR2
BLOC1S5	other		0	0.0481	AP3D1,BLOC1S2,GRIN2B,PI4K2A
IKZF1	transcription regulator		0	2.99e-07	ACP1,AXL,BCL2L1,C1QTNF1,CCND2,CDKN1A,DNM1,DTX1,EMP1,FGF13,FGFR1,FGFR4,FKBP9,FLI1,FOXO1,HBE1,IFI16,KITLG,LRP1,MYO1B,NCAM1,NFIX,PRNP,RAI14,RUNX1,SULF2,Sult1a1,TNNT2,TRA,WNT10B
ST3-Hel2A-2	chemical reagent		-0.014	0.00998	ATF3,DDIT3,GADD45A,HERPUD1
LRP6	transmembrane receptor		-0.015	0.00205	APP,CAV1,CD68,PPARGC1A,ROCK2,TGFB1,TTYH1,VIM
mir-182	microrna		-0.022	0.00141	COL11A2,FN1,FOXO1,GHR,GRB2,JUP,MTSS1,NCAM1,RPS6KB1,TCF3,VIM
MAP2K6	kinase		-0.025	0.00263	ACTA1,ATP2A2,BGN,BTRC,CDKN1A,CRYAB,MEF2A,MMP2,MYH6,PLAU,PPARGC1A,RELA,RGS7,SLC2A4
Pka catalytic subunit	group		-0.03	0.000699	BCL2L1,CYP11A1,CYP17A1,FABP4,PCK1,PDGFA,PPARGC1A,SFTPA1
L-methionine	chemical - endogenous mammalian		-0.031	0.000827	CLU,CYP2E1,DDIT3,EEF1D,ETS2,FANCL,GADD45B,IFI16,IGFBP4,NFKBIA,SMAD7,SPP1
MUC4	other		-0.034	0.00187	CDH2,CDKN1A,EGFR,SNAI1,VIM,VTN
tranylcypromine	chemical drug		-0.038	0.00998	CDKN1A,NTRK2,PDE4B,RASSF1
24-hydroxycholesterol	chemical - endogenous mammalian		-0.041	0.0315	ACE,APOE,APP,REN
PRNP	other		-0.042	0.00432	APOE,APP,BECN1,CTSD,DAB2,ETS2,FST,GJA1,LAMP2,LRP1,MMP2,PLAUR,PRNP
PTPN1	phosphatase		-0.051	0.000827	CD80,CFLAR,DUSP1,EDEM1,FASN,IGFALS,MET,NFKBIA,NOX4,PIK3R1,PPARGC1A,SMAD7
KL	enzyme		-0.054	0.000421	AXL,BCL2L1,CAST,KDR,MITF,MMP7,SLC34A1,TNFRSF11B,TYR
PITX2	transcription regulator		-0.058	0.00305	ATP1A1,CCND2,CDH2,DACH1,FOXO1,GADD45A,GATA2,ITGAV,KCNK2,LEF1,MSC,SATB1,SHOX2,SNAI1,VIM
mir-146	microrna		-0.06	0.0187	DUSP1,EGFR,IRAK1,MBP,MMP2,PDGFRA,RUNX1,TLR4
melatonin	chemical - endogenous mammalian		-0.065	0.00256	ALOX15,BCL2L1,BECN1,CDKN1A,CYP11A1,DDAH2,ECE1,FASN,GJA1,HMOX1,NCAM1,NMU,RUNX2,SLC2A4,SMAD4,SPARC,SPP1,TLR4,VIM
CLDN7	other		-0.066	0.00663	ABLIM1,ANXA3,APLP2,APOE,CD68,CTGF,CX3CL1,FADS3,GLS,GRINA,LGALS3,MMP2,NMU,PRNP,RRAS2,SCGB1A1,SLC25A22,SYTL2,TIMP2
HDAC3	transcription regulator		-0.08	1.47e-05	BECN1,CD36,CDH2,CDKN1A,ENPP2,FASN,FCER2,HBE1,HDAC2,HMOX1,JUP,MTA2,NFATC1,NFKBIA,SERPINE1,SMAD7,SMARCA2,SPP1,TNNI2,VIM
LTBR	transmembrane receptor		-0.093	0.000141	BCL2L1,BST1,CD80,CLU,ENPP2,GDA,GPM6B,LIPC,Madcam1,MFGE8,NFKB2,NFKBIA,PRNP
CAST	peptidase		-0.094	0.00472	ACTA1,CDH2,MAPT,MEF2A,MEF2D,SLC2A4
ADIPOQ	other		-0.096	4.09e-06	ACLY,ACOX1,ACSL5,ACTA1,ADIPOR1,BECN1,CD36,CDKN1A,CTGF,DUSP1,FABP4,FASN,FN1,GCK,HMOX1,LPL,NFKBIA,NOX4,NR1H3,PCK1,PPARA,PPARGC1A,PRDX5,SHC1,SLC2A4,STK11,TGFB1,TSC2,UCP2
MIR200	group		-0.1	0.006	CRTAP,EZH2,LRP1,NEO1,SLC5A3
MTORC1	complex		-0.113	0.00242	CYP11A1,CYP17A1,FASN,FDPS,MBP,PFKP,PPARGC1A,SLC2A1,SLC2A4,UCHL1
IFNB1	cytokine		-0.113	1.18e-05	ANXA5,APOBEC1,AXL,BAK1,BCL2L1,CAPN2,CASP1,CD80,CDH2,CDKN1A,COL12A1,CRYAB,Ctla2a/Ctla2b,CTSK,CX3CL1,CYP2E1,F2R,FBLN2,FBN1,FKBP9,GPC4,GZMH,HLA-A,IFI16,IFNGR1,IRF1,IRF7,ITGAV,ITGB3,MMP2,NFIX,Nisch,PDK4,PHLDB2,RASSF1,RNASE4,RPGRIP1,STARD4,THBS1,TIMP2,TNFRSF4,Tpm2,UCHL1,VCL
choline	chemical - endogenous mammalian		-0.114	0.0275	CDKN1A,CYP2E1,DDIT3,HMOX1,PEMT,RBP4,SPP1
IL2	cytokine		-0.126	3.71e-08	ANXA1,ARHGDIA,ARNT2,ATF5,BAG1,BCL2L1,CASP1,CCND2,CCNG1,CD47,CD80,CD9,CDKN1A,CFLAR,CPD,CRMP1,CSF1,CTSC,DLST,DUSP6,DUSP7,ELF1,EMP1,ENPP2,EPHA4,EVL,FGF13,FGFR1,FGL2,FLT3LG,FOXO1,FYN,GADD45B,Gcg,GFRA2,GNAQ,GPSM1,GRN,GZMA,HIST1H1C,IFNGR1,IL1R2,IL1RL1,IRF1,ITGB7,JAK3,KLRB1,LAPTM5,LRMP,Ly6a (includes others),LY6E,MAP2K6,MMD,MME,MMP2,MYB,NDRG1,PDE4B,PECAM1,PIM1,PNP,PSMB1,PTPRC,RAF1,RHOC,RRAS2,RXRA,SATB1,SELL,SIPA1,SPP1,TGFB1,TNFRSF11B,TNFRSF12A,TNFRSF18,TNFRSF1A,TNFRSF1B,TNFRSF21,TNFRSF4,TP53INP1,TPI1,TRAF5,TRIB3,VIM,WDR3
MAPK11	kinase		-0.127	0.0016	CALR,CAV1,HMOX1,MYH6,PPARGC1A,RELA,TIMP2,VIP
taurine	chemical - endogenous mammalian		-0.128	0.00492	AXL,CDO1,CPT1A,FN1,MMP2,PPARA,SLC6A6,VIM
Ubiquitin	group		-0.128	0.0258	CRYAB,DDIT3,HSPA4,MMP2,NOS1,TIMP2
DAG1	transmembrane receptor		-0.128	0.00058	CDH5,DAG1,LAMC1,NOS1,SLC2A1,SSPN,UTRN
carbohydrate	chemical - endogenous mammalian		-0.128	0.0303	ACLY,CPT1A,FASN,GCK,KHK,TLR4
SPTLC2	enzyme		-0.13	0.006	CTGF,DDIT3,MMP2,SPTLC2,THBS1
heparin	chemical - endogenous mammalian		-0.131	0.00432	APOE,ATP5A1,CD80,CYP11A1,EPHB2,FN1,LPL,MMP2,ROCK2,RUNX2,SLC2A1,THBD,VIM
25-hydroxycholesterol	chemical reagent		-0.136	6.83e-07	ACLY,ANGPTL3,APOD,ASNS,ATF3,DDIT3,FASN,FDPS,FOSB,FOSL2,GPX3,HMOX1,NFKBIA,NR4A3,SCARB1,STARD4,SV2A,TRIB3,VLDLR
PSEN1	peptidase		-0.137	3.6e-15	ACO2,ACTA1,APOE,APP,ATP2A2,ATP5A1,ATP5B,ATP6V1E1,AXL,C1QA,C1QB,CAMK2D,CAP1,CD9,CDH2,CLTA,CTSC,CTSS,CTSZ,DBI,DBP,DCX,DNM1L,DPYSL2,DUSP1,EEF1G,EGFR,EMP1,ENPP2,F2R,GADD45B,GJA1,GNA12,GNB1,GPM6B,GRIN2B,HBA1/HBA2,HK1,IDE,IRF7,KCNAB2,LRP1,LRP8,MAP2K2,MAPT,MBP,MME,NCAM1,NCSTN,NOS1,NUPR1,PCP4,PDGFRA,PER3,PIK3R1,PLVAP,PRDX5,PSEN1,RELN,SCARB1,SNCA,Sp100,SRC,STXBP1,SUCLG1,TGFB1,TGFBR2,TOP2B,TPI1,Tpm1,Tpm2,TPM3,TUBB,TYRP1,UBC,UCHL1,VAMP3,WARS,YWHAE,YWHAZ,Zfp101
MMP2	peptidase		-0.145	0.000549	BCL2L1,CDKN1A,COL18A1,CX3CL1,EGFR,FN1,IRF7,ITGA3,PLG,TGFB1
BIRC5	other		-0.145	3.1e-05	BCL2L1,BGN,CDKN1A,CHUK,COL5A2,CTGF,DPT,FBLN1,FBN1,FCGR2B,FLT3LG,FN1,ITGA5,MMP2,VIM
sulindac	chemical drug		-0.152	0.039	ALOX15,APP,CCNG1,CDKN1A,CYP1B1,DCN,EGFR,PLA2G4A,PTGS1,RBBP4
daunorubicin	chemical drug		-0.152	0.0026	ABCA4,ABCA7,Abcb1b,BCL2L1,CDKN1A,GATA4,PFKM,TAP1
PLCG1	enzyme		-0.152	0.0189	KDR,PECAM1,SERPINE1,THBS1
T	transcription regulator		-0.152	0.0107	CD151,COL2A1,ITGA3,KDR,MITF
orotic acid	chemical - endogenous mammalian		-0.152	0.0315	CYP2E1,FASN,NR1H3,SLC2A4
FABP4	transporter		-0.152	0.0323	CCK,CD36,FABP4,LIPE,PPARA
PGK1	kinase		-0.152	0.00139	ACTA1,MMP2,PLG,VIM
SMURF2	enzyme		-0.152	0.00296	FN1,NEDD9,RUNX2,SERPINE1,SKIL
FGF21	growth factor		-0.153	0.000784	ACLY,CPT1A,FASN,FGFR1,GHR,HMGCL,PCK1,PPARGC1A,SERPINE1,SLC2A1,TGFB1
VCAN	other		-0.157	4.79e-12	ACTA1,AEBP1,ANGPTL4,ANXA8/ANXA8L1,APOE,ATRN,CASP1,CDH13,CDKN1A,CLU,CYBA,DAG1,DCN,EGFR,ENPP2,FBLN5,FN1,FST,GLB1,HAS3,IGFBP4,ITGA3,ITGA5,LBP,LGALS3,LOXL4,MCFD2,MEF2C,NFKBIA,PAM,PRDX5,PTK2,RNASE4,RXRA,SORT1,TGFB1,Tpm1,VCL
allyl sulfide	chemical drug		-0.162	0.0013	CYP2E1,CYP3A5,EPHX1,GSTA3,GSTM5,HMOX1
TO-901317	chemical reagent		-0.163	2.14e-19	ABCG5,ACLY,ACOX1,ACSL5,ADH1C,ADIPOR1,ALDH2,ANGPTL3,Apoc1,APOD,APOE,APP,BCL2L1,C9,CASP1,Casp12,Ccl9,COMT,CPT1A,CRAT,Cyp2d9 (includes others),CYP2F1,CYP3A5,Cyp4a14,DDC,ELOVL1,EPHX1,FABP4,FADS1,FADS2,FASN,FBP1,FDPS,GCK,GHR,GPI,HSD11B1,HSD17B12,IGFBP4,ITIH4,KNG1,LGALS3,LPL,MGLL,MRPS2,Mup1 (includes others),NFKBIA,NR1H3,Orm1 (includes others),PCK1,PFKFB3,PFKP,PLTP,PRKAB1,PSMB2,RAI14,SCARB1,SERPINA3,SLC2A4,TGFB1,THRA,TLR4,TSHR,TYR,VLDLR
AMH	growth factor		-0.167	0.0182	CDKN1A,CYP11A1,CYP17A1,IRF1,MMP2,SMAD6
berberine	chemical drug		-0.182	0.000935	Abcb1b,ATP5A1,BCL2L1,CD80,CDKN1A,CFLAR,CPT1A,CYP2E1,CYP3A5,Cyp4a14,FN1,GLS,HMOX1,MMP2,PPARA,SCARB1,TGFB1,UCP2,VIM
pifithrin alpha	chemical reagent		-0.186	0.00615	BCL2L1,CCNG1,CDKN1A,HMOX1,PSEN1,RELA
alitretinoin	chemical drug		-0.191	3.89e-08	ACOX1,ADAM10,ANGPTL3,ANXA5,APOD,APP,BCL2L1,CASP1,Casp12,Ccl6,Ccl9,CD36,CDKN1A,CYP4F3,DUSP1,FABP4,FASN,FN1,FOLR2,HNF4A,IFNGR1,IRF1,LTF,MFN2,MYH6,PLAU,PLTP,PPARA,RXRA,SNAI1,SPP1,STRA6,TGFB1,TYR,VIM
ERBB4	kinase		-0.193	8.99e-08	ACTA1,ADAM9,CDKN1A,COL5A2,DDIT3,DUSP1,EFNB2,EGFR,FBLN2,GADD45A,GHR,GJA1,GZMH,HBA1/HBA2,HMOX1,IGFBP4,MAP2K3,SERPINA3,SLC2A1,SLPI,THBS1,TLN1,WISP2,WNT10B
22(R)-hydroxycholesterol	chemical - endogenous mammalian		-0.194	0.000549	ACOX1,ANGPTL3,APOE,APP,FASN,HAS3,HSD11B1,LPL,NR1H3,PLTP
RUNX2	transcription regulator		-0.195	7.6e-06	CDH2,CDKN1A,CREB3,CSNK2B,FGF18,FN1,GADD45B,GNAS,ITGB4,ITGBL1,LEF1,LGALS3,MMP2,PLAU,PTK2,RUNX1,RUNX2,SERPINE1,SGPP1,SMAD6,SNAI1,SPP1,TLN1,TNFRSF11B,UGCG
GATA3	transcription regulator		-0.202	0.0177	ACBD4,ANGPTL4,BCAS3,BCL2L1,CDH2,CDKN1A,CPA3,CST6,CYP11A1,DTX1,ELOVL1,FN1,GZMA,IL1RL1,IL9R,LOX,NFIL3,PPARA,PTGS1,RPS6KB1,SGPP1,SLPI,Tcf7,TGFB1,TRA,VAPB,VIM
PPARGC1A	transcription regulator		-0.203	4.46e-08	ACOX1,ACSL6,ATP5A1,ATP5B,CD36,CD68,CDKN1A,COL2A1,COX5A,CPT1A,CYP11A1,CYP3A5,FABP4,FASN,HMGCL,INSIG2,LIPC,LPL,MBP,MDH2,MFN2,MITF,MYH6,NDUFS1,NR1H3,OXCT1,PACSIN2,PCK1,PDK4,PNPLA2,PPARA,PPARGC1A,PRDX5,RBP4,RUNX2,RXRA,SLC2A4,THRA,TNFRSF12A,TRIB3,TXN2,TXNRD2,TYR,UCP2
MITF	transcription regulator		-0.204	2.62e-06	ACO2,APOE,ATP1A1,ATP6V1B2,CCNF,CD151,CDC25B,CHKA,COL2A1,CTSK,DCT,FANCG,FN1,GM2A,GPM6B,HPS4,IL6R,ITGA3,IVNS1ABP,LGALS3,MBP,Mcpt4,MDH1,MET,MITF,PAX6,PLA1A,SCARB1,SEMA3C,SERPINE1,SERPINF1,SLC14A1,SLC7A8,SNAI1,SORT1,SPAG5,STX7,STXBP1,TMC6,TYR,TYRP1,YAP1
NR3C2	ligand-dependent nuclear receptor		-0.218	0.00119	Apoc1,ARPC2,BCL2L1,CTGF,FKBP5,FN1,GHR,GPX3,HMOX2,IDH3B,KDR,NDRG2,NOX4,SEMA3C,SERPINA3,SERPINE1,TGFB1,TNNT3,VLDLR
phenytoin	chemical drug		-0.218	0.0393	CYP3A5,FN1,LIPE,RAF1
ST1926	chemical drug		-0.218	0.0295	ARPC2,ARPC3,ATP2B2,ATP5A1,ATP5B,CDKN1A,CLIC1,DAPK3,EEF2,FKBP5,GNAS,KARS,MGST1,MTCH2,PABPC1,PSMB1,UGCG,UQCRC2,UXT,YWHAE,YWHAZ
hydrogen sulfide	chemical - endogenous mammalian		-0.218	0.00813	BCL2L1,DDIT3,HMOX1,SELL,TMPRSS2
NEUROG3	transcription regulator		-0.222	0.0158	CCK,CDH2,CTSV,DLL4,EFNB2,Gcg,GCK,NTRK2,PAX6,PSEN1,SEMA3C,XRCC1
MUC1	other		-0.223	0.00165	ALDH1A1,BCL2L1,CDH11,IKBKB,NFKBIA,PDGFA,PLAU,RELA,SNAI1,VIM
KDM2B	enzyme		-0.227	0.000727	CDKN1A,CFLAR,COL2A1,CX3CL1,EZH2,HMP19,PDGFRA,SOX17,SOX7
Rock	group		-0.239	6.92e-05	ACTA1,APP,CDKN1A,CTGF,FABP4,FN1,MAFK,PPP1R12A,PTRF,RUNX2,SORT1,SPP1,TGFB1
TNFRSF11A	transmembrane receptor		-0.239	0.00115	BCL2L1,FN1,Madcam1,MME,RELA,SNAI1,SRC
MLXIPL	transcription regulator		-0.242	0.0353	ACLY,CPT1A,FASN,GCK,KHK,PPARA
CASP3	peptidase		-0.243	0.0258	BCL2L1,CAPN1,CAPN2,CDKN1A,CTSK,RUNX2
Go6983	chemical - kinase inhibitor		-0.243	0.000877	CD36,CTGF,PPARA,PRKCD,SCARB1,SNAI1
CBX5	transcription regulator		-0.243	0.00843	CD68,CDKN1A,CYP1B1,GALC,HIST1H1C,ICAM2,LAMB3,LEF1,MMP7,PCP4,PODXL2,PPFIBP2,RUNX2,SELENBP1,SERPINA3,SLC7A7,SLC7A8,SYTL2
ANXA7	ion channel		-0.243	3.96e-05	ALOX15,BCL2L2,CDH2,CTSB,DAD1,DDIT3,ELF1,EPHB2,FST,FYN,Gcg,Gstt1,MGST1,PAX6,SERPINB6,TFDP1,TNFRSF1B
CA074-methyl ester	chemical reagent		-0.247	0.00679	APP,CTSB,LAMP1,LAMP2
SNAI2	transcription regulator		-0.247	0.0245	COL2A1,FN1,ITGA3,ITGB4,JUP,MEF2C,UBE2D3,VIM
KDM5A	transcription regulator		-0.253	8.24e-06	ACO2,ATP1A1,ATP5A1,ATP6V1D,COL4A3BP,COX6A1,DLST,GHITM,HMOX1,IDH3B,MAP2K3,MDH1,MFN2,MRPL17,MYH6,NDUFA6,NDUFV1,OPA1,PARK7,PIM1,RPS6KB1,TNNI2,TNNT2,Tpm1,Tpm2,TXN2,UQCRC1
PD 0325901	chemical drug		-0.254	0.0315	CHKA,RAC1,SLC34A1,TSC2
P2RY2	g-protein coupled receptor		-0.254	0.0247	BCL2L1,SERPINE1,SLC12A1,VTN
FAS	transmembrane receptor		-0.255	7.66e-09	AKAP2,AKAP8,ARFGAP1,ARHGDIA,ARHGEF1,BCL2L1,BGN,CAMK2B,CAST,CD80,CDKN1A,CFLAR,COL18A1,COL4A1,COL4A2,CSF1,CTGF,F2RL1,FBN1,FCGR2B,FGL2,FLOT2,FOSB,FOXO1,IL9R,INPP5D,IRF1,ITGAV,LGALS3,MAP2K4,MAPK7,MARK2,MEF2C,MET,MME,MTMR1,MYO5A,NFKBIA,P2RX4,PDLIM7,PECAM1,PLAU,PLCL2,PPFIBP2,PRKAB1,PTGER4,RDX,RELA,RHEB,RUNX2,SERPINE1,SHC1,SIPA1,SKIL,SLPI,SPG7,SPP1,TGFB1,THBD,TLN2,TNFRSF11B,TNFRSF1A,TNFRSF1B,UGCG,XPC
MAP2K3	kinase		-0.255	0.00432	ACTA1,ATP2A2,CDKN1A,CTSK,DDIT3,MYH6,NFATC1,PLAU,PPARGC1A,RELA,RGS7,SERPINE1,SLC2A4
N-acetyl-L-cysteine	chemical drug		-0.256	4.61e-06	Abcb1b,ACTA1,ADIPOR1,ATP1A1,BCL2L1,CAV1,CCND2,CD36,CD80,CDKN1A,CFLAR,CTGF,CYBA,CYR61,DDIT3,FASN,GCK,GCLM,GLB1,HMOX1,LPL,MAPK14,MMP2,MYOCD,PLAU,PLAUR,RAF1,RELA,SERPINE1,SLC12A1,SLC16A1,SLC2A4,SNAI1,SNCA,SPP1,TGFB1,TGFBR2
KLF1	transcription regulator		-0.262	0.00492	ADD2,CDKN1A,DNASE2,FLI1,HBE1,KLF3,MPP1,PECAM1
KLF11	transcription regulator		-0.262	0.00818	ACSL5,CAV1,CHRNE,CPT2,HADHB,PDK4,PLA2G4A,PPARGC1A,TSHR
miR-182-5p (and other miRNAs w/seed UUGGCAA)	mature microrna		-0.263	0.00857	COL11A2,CTTN,FOXO1,MITF,MTSS1,NCAM1,RAC1,RPS6KB1
mir-96	microrna		-0.264	0.0013	FN1,GHR,GRB2,JUP,TCF3,VIM
AGTR2	g-protein coupled receptor		-0.266	0.007	ACTA1,BCL2L1,Cald1,FASN,KNG1,PIK3R1,RPS6KB1
GHR	transmembrane receptor		-0.271	0.0408	CDKN1A,GHR,IGFBP2,IGFBP4,LPL,RELA,SPP1
THY1	other		-0.272	0.0107	AXL,CLU,MMP2,TGFB1,VIM
butylated hydroxyanisol	chemical toxicant		-0.274	0.0353	EGFR,GSTA3,GSTM3,GSTM5,IRF1,IRF7
LDLR	transporter		-0.277	3.53e-06	APOBEC1,APOE,BGN,CD36,CD68,DDIT3,GJA1,GJA5,HSPG2,LPL,LRP1,MMP2,NR1H3,PPARA,PPARGC1A,PSMB9,PSMC6,RUNX2,SCARB1,SPP1,UBE2D3,VLDLR
IL11	cytokine		-0.277	0.0215	BCL2L1,COL2A1,FABP4,IRF1,LBP,SERPINA3,SMAD6,SPP1,VIP
FABP2	transporter		-0.277	0.00296	ABCG5,CPT1A,FASN,NR1H3,PPARA
TIMP3	other		-0.277	0.000348	ADAM10,APP,LRP8,MET,MMP2,VIM
RALA	enzyme		-0.277	0.000202	CDH2,CDKN1A,MMP2,PLAU,PLAUR,SNAI1
oleoylethanolamide	chemical - endogenous mammalian		-0.277	0.0026	BCL2L1,CD36,CPT1A,FOSB
miR-126a-5p (and other miRNAs w/seed AUUAUUA)	mature microrna		-0.283	0.00139	ADAM9,MITF,MMP7,TYR
7-nitroindazole	chemical reagent		-0.283	0.0107	FOSB,NCAM1,NFKBIA,NOS1,PRKG1
ITGB3	transmembrane receptor		-0.29	4.77e-10	ACLY,APLP2,BCL2L1,CD36,CSF1,FN1,ILK,ITGA5,ITGAV,ITGB3,ITGB5,KDR,LAPTM4A,MMP2,NDUFV1,PLAU,PLAUR,RUNX1,RUNX2,SERPINE1,SMAD7,SPARC,TGFB1,TGFBR2
LTBP1	other		-0.293	0.0021	BCL2L1,COL2A1,ICAM2,PIM1,SERPINE1,SMAD7,TGFB1
CYB5R4	enzyme		-0.301	0.000828	ATF3,CD36,DDIT3,FASN,HMOX1,LPL,PPARGC1A
EFNA2	kinase		-0.302	0.00231	CTGF,DCBLD2,DUSP6,IRF7,ITGB4,NEDD4L,NFIL3,NOS1,NT5E,PXN,RUNX1,TCF3
benzyloxycarbonyl-Leu-Leu-Leu aldehyde	chemical - protease inhibitor		-0.302	1.21e-07	APP,ATF3,ATP1A1,BCL2L1,CCND2,CCNG1,CDKN1A,CFLAR,CHUK,CLIC1,CLU,CRYAB,CTGF,CTSB,DAG1,DCN,DDB2,DDIT3,DUSP1,EIF4E,EZH2,FANCC,FOXO1,HMOX1,HSF4,HSPA4,IKBKB,IRF7,MAD1L1,MAPK6,MITF,MMP2,MYB,NFKB2,NFKBIA,NOX4,PAX6,PDGFRA,PPARA,PSMB2,PSMD2,PXN,RAC1,RANGAP1,RGS7,RPLP2,RPS6KB1,RUNX2,RXRA,SCRIB,TDO2,TYR,XPC
SMAD5	transcription regulator		-0.305	0.000165	CSF1,CTGF,GATA2,IL3RA,PDGFA,RUNX1,RUNX2,SERPINE1,SMAD6
TFE3	transcription regulator		-0.308	2.28e-05	CTSK,DCT,GCK,PNPLA2,SERPINE1,SLC34A1,SMAD7,TYR,TYRP1
HOXD10	transcription regulator		-0.311	0.00478	BIRC6,DOT1L,ITGA3,ITGB4,MAGED2,NUDT5,REN,RHOC,SERPINE1,TIMP2,TTC3,USP14
Calcineurin A	group		-0.314	0.000369	ACTA1,ATP2A2,FGF18,JAK3,PPARGC1A,SLC2A1,SLC2A4,UTRN
CXCL12	cytokine		-0.317	2.31e-05	ARPC4,AXL,BCL2L1,BMP1,CD36,CD47,CD9,CDK9,CTSK,CX3CL1,CYP3A5,DAD1,EGFR,FN1,FYN,GAS2,HIPK3,ITGB3,ITGB4,Ly6a (includes others),MAFK,MMP2,NCK1,PLAU,PRKCD,RANGAP1,RBM14,RHOC,RPS6KB1,RUNX2,TF,TNFRSF11B,TNFRSF1B,VIM
NR1I3	ligand-dependent nuclear receptor		-0.318	0.000732	ACOX1,ALDH1A1,CDKN1A,CYP2F1,CYP3A5,EPHX1,GADD45B,GSTM5,Gstt1,HNF4A,HSD17B4,INSIG2,NEDD9,PCK1,PTPN11,SLC29A1,Sult1a1,TMPRSS2,TNFRSF1A
TFAP2A	transcription regulator		-0.319	2.55e-06	ANXA1,APOE,BCL2L1,CDKN1A,CYP11A1,DCBLD2,EFEMP1,EGFR,F2R,FGFR4,HIPK3,ITGBL1,KLHDC3,Ly6a (includes others),MMP2,NOS1,PLAU,PLAUR,PSAP,RPS5,STX7,TPM3,WISP2
UBE2I	enzyme		-0.321	0.0267	CYP11A1,CYP17A1,SLC2A1,SLC2A4,SMAD4
ascorbic acid	chemical - endogenous mammalian		-0.327	3.57e-06	Abcb1b,BAK1,BCL2L1,CDKN1A,DDIT3,IGFBP2,IGFBP4,ITGAV,ITGB3,NDRG1,PPARA,PRKCD,RUNX2,SERPINE1,SLC2A1,SPARC,SPP1,TGFB1,TNFRSF11B,TYR
USF1	transcription regulator		-0.332	0.0257	CBS/CBSL,CPT1A,CTSS,DUSP1,FASN,PRKG1,REN,SERPINE1,SPP1,TGFB1,TYR,UCP2
FGF8	growth factor		-0.336	0.00271	COL18A1,CRIP1,CRYAB,DDAH2,FGFR1,FGFR4,LAMB3,PAX6,SHC1,SLC22A17,SLPI,SPARC,SPP1,THBS1,TM7SF2,TRIP6
camptothecin	chemical drug		-0.337	8.23e-12	AKAP2,AKAP8,ANXA4,APOE,ARFGAP1,ARHGDIA,ARHGEF1,ATF3,BAK1,BCL2L1,BIRC6,CAMK2B,CASP1,CAST,CCNG1,CD47,CDKN1A,CFLAR,CSF1,CSNK1D,DDB2,DNM1L,DUSP6,EGFR,F2RL1,FCGR2B,FGL2,FLOT2,FOSB,FOXO1,FUT8,GADD45A,GADD45B,GNAQ,GPI,GRB10,GRINA,HLA-A,IFI16,IL9R,IRF1,ITSN1,LGALS3,MAD1L1,MAP2K4,MARK2,MBNL2,MEF2C,MTMR1,MYB,MYO5A,NFKB2,NFKBIA,OSR2,P2RX4,PCBP4,PDLIM7,PECAM1,PERP,PLCL2,POU2F1,PPFIBP2,PPIF,PPP3CA,PRKAB1,PSMB9,PSMD2,PTGER4,PTGES,PTPRK,RBMS1,RDX,RHEB,RNGTT,ROR2,RSU1,SDC4,SERPINE1,SIPA1,SKIL,SLC2A4,SLPI,SPG7,SPP1,TAP1,TBL1X,TGFB1,THBD,TLN2,TNFAIP1,TNFRSF1B,TOB1,TP53INP1,TRAF5,TRO,TUBB,UGCG,ULK1,VAV3,XPC,ZFP36L1
trans-hydroxytamoxifen	chemical drug		-0.34	0.000253	ANXA3,ARNT2,BAK1,BCAS1,CLU,CRYZ,CTSH,CYP1B1,DUSP1,IGFBP4,INSIG2,KIAA0922,MAPT,MMD,MYO1B,NDRG1,NELL2,PDZK1,SELENBP1,STXBP1,STXBP3,WISP2
MTOR	kinase		-0.342	6.21e-11	ACLY,ACOX1,ATP2A2,AVIL,BCL2L1,CAB39L,CASP1,CDKN1A,CFLAR,CHKA,CPT2,CYP11A1,CYP17A1,DDAH2,DDIT3,EGFR,ETFA,FABP4,FASN,FDPS,FN1,FST,GLUD1,GSTM5,GSTZ1,HADHB,HBA1/HBA2,HSD11B1,IFI16,IRAK1,IRF1,KCND2,MAPT,MBP,MDH1,MDH2,NCAM1,PDK4,PECAM1,PFKP,PPARA,PRDX5,PTBP1,RHEB,RUNX2,RXRB,SELL,SLC2A1,SLC2A4,SRC,TLR4,TLR5,TNFRSF11B,TNFRSF1A,TSC2,TXNL1,UQCRC2
RPS6KB1	kinase		-0.342	0.0102	ATP1A1,BCL2L1,CDKN1A,CFLAR,Gcg,MAPT,SERPINE1,SLC2A4
PTGS1	enzyme		-0.342	0.00188	ATF3,FABP4,GZMH,MMP2,PLA2G4A,PTGER4,PTGES,PTGS1,TNNI2
HNRNPK	transcription regulator		-0.342	0.000421	ALOX15,ANXA7,CCK,CDKN1A,COL12A1,CTGF,KNG1,TCN2,UCP2
KRAS	enzyme		-0.347	2.58e-27	AKR1B10,ANXA8/ANXA8L1,APLP2,ARPC3,BAG1,BAK1,BCL2L1,BGN,Cald1,CASP1,CAV1,CDH2,CDKN1A,CLU,COL4A1,CRYAB,CX3CL1,DDIT3,DUSP6,EFEMP1,EGFR,EIF5,ERO1A,ETV1,FBLN2,FBN1,FLOT2,FN1,GADD45A,GBA,GCLM,GGT1,GJA1,GRN,GSN,GTF2I,HADHB,HEXA,HMOX1,IFITM2,IGFBP2,IRF1,ITGB3,LAMB3,LAMP1,LAMP2,LEF1,LOX,Ly6a (includes others),MAPK14,MCAM,MET,MINOS1-NBL1/NBL1,MMD,MMP2,MMP7,NAB1,NCAM1,NFYB,NKD1,NME2,NRAS,NT5E,PARVA,PCOLCE,PDE4B,PHC2,PIM1,PLA1A,PPFIBP1,PRDX4,PRKCD,PSMC6,PTGS1,PTK2,RHOC,RNASE4,SDC4,SERPINA3,SLC3A2,SNAI1,SORT1,SOX17,SPARC,TAP1,TCEA1,TCP1,TGFBR2,THBS1,TIMP2,TNFRSF11B,Tpm1,Tpm2,UQCRC2,VAPA,VCP,VIM,VPS35,ZFP36L1
Z-551	chemical reagent		-0.352	8.89e-06	ACOX1,CD36,CD68,FASN,LPL,PCK1,TLR4,UCP2
thyroid hormone	chemical - endogenous mammalian		-0.353	2.89e-11	ACE,ACSL5,ACTA1,AGTR2,Apoc1,APOE,ATP2A2,CCNI,CDKN1A,COMT,CPT1A,CRAT,CSNK2A1,Cyp4a14,DAB1,DAD1,DAG1,DBI,DDC,EGF,FASN,FDPS,GHR,IGFBP2,IGFBP4,KLF3,LPL,MAPK14,MBP,MYH6,NRAS,NTRK2,OAT,PCK1,PCP4,PLA2G5,POU2F1,PPARA,RELN,S100A10,TFDP1,UCP2,VIM,VIP,YWHAE
Collagen(s)	complex		-0.368	5.37e-05	CD68,CYR61,DDIT3,EDEM1,FN1,GZMA,HERPUD1,LAMP1,LAMP2,PSAT1,PXN,SNAI1,THBS1
sterol	chemical - endogenous mammalian		-0.371	0.0258	ACLY,DBI,FASN,FDPS,IDH2,SCARB1
EHHADH	enzyme		-0.378	9.98e-05	ACOX1,CD36,Cyp4a14,FASN,MGLL,PDK4,SCP2
HSD17B4	enzyme		-0.378	0.00275	ACOX1,CD36,Cyp4a14,FASN,MGLL,PDK4,SCP2
MYOG	transcription regulator		-0.388	0.0125	ACTA1,CDKN1A,CHRNE,IFI16,MEF2C,PDGFA,PRIMA1
RTN4	other		-0.389	0.00333	AP2A2,Ap2b1,APP,ARHGDIA,CAPZA2,DPYSL2,MBP,RTN4,Tpm1,Tpm2,YWHAG
PDE5A	enzyme		-0.391	0.00429	ATP2A2,NOS1,PDE3A,PDE4B,PRKG1
PECAM1	other		-0.391	0.00187	BCL2L1,CD36,CDH5,MMP2,SELL,THBS1
farnesol	chemical reagent		-0.4	0.0218	ATF3,CDKN1A,DDIT3,HERPUD1,PPARA
tacrolimus	chemical drug		-0.401	0.000766	ABLIM1,ACTA1,APOD,APP,ARHGEF1,BCL2L1,CD36,CD6,COL2A1,DACH1,DCX,ETV1,FABP4,FKBP5,FN1,FOSB,GZMA,IL1RL1,ITGB7,NFATC1,NFKBIA,NOS1,PRNP,RUNX2,SDCBP,SELL,SLC8A3,SMAD7,SPP1,TNFRSF12A
leuprolide	biologic drug		-0.405	0.0175	APP,CFLAR,MMP2,NR4A3,TGFB1
tamoxifen	chemical drug		-0.413	1.27e-09	ACOX1,ATP5B,BCL2L1,BECN1,CAV1,CAV2,CDH11,CDH2,CDKN1A,CFLAR,CLU,CRYZ,CTSD,CUZD1,CYP2E1,CYP2F1,CYP3A5,CYR61,EGFR,EPHA4,EPHX1,F2R,FABP4,FADS1,FADS2,FASN,FLOT1,FNDC4,GCK,IGFBP4,IRF1,Kap,LTBP2,MET,NOS1,PCP4,PDZK1,PEMT,PPARA,SCUBE2,SERPINA3,SHC1,SLC5A3,SLC9A3R1,SMAD7,SNAI1,SPP1,TACC1,TDO2,TGFBR2,TLR4,UCP2,UGCG
clenbuterol	chemical drug		-0.414	0.0315	BCL2L1,CAST,PPARGC1A,SLC16A1
TRIB3	kinase		-0.415	0.0045	ASNS,DDIT3,FABP4,HERPUD1,PSAT1,RUNX2,TRIB3
FOS	transcription regulator		-0.423	5.55e-18	ACOX1,ADD2,ANK3,ANXA4,AP3D1,APLP2,ARPC5,ATF3,ATP2C1,B4GALT1,CAMK2D,CAPN2,CAST,CCNG1,CD68,CFLAR,CLU,COL18A1,CTGF,CTSB,CTSH,CTSV,CYP17A1,E4F1,EEA1,FABP4,FASN,FBN1,FN1,FOLR2,FOSB,GAS2,GATA4,GBA,GJA1,GJB6,GM2A,HBA1/HBA2,HIPK3,HMOX1,HTATIP2,IL1RL1,ITGB4,KCNN4,KIF1B,KIF2A,KITLG,LAMP2,LGALS3,LOX,LPL,LRP8,LTBP2,Macf1,MAFK,MAPK6,MET,MGST1,MMP2,MMP7,MYH6,NET1,NFATC1,NFIL3,NIPSNAP1,NOTCH4,PCNX1,PIP5K1B,PLA2G4A,PLAU,PLAUR,PTPN12,PXK,QKI,RALB,RBBP4,RIPK4,RUNX1,RXRA,S100A10,SEC23B,SELENBP1,SEMA3E,SEMA4D,SERPINE1,SFRP4,SLPI,SMAD7,SNAI1,SNX3,SPP1,SULF2,TBL1X,TCEA1,TGFB1,TNFRSF11B,TNFRSF18,TPD52,Tpm1,TUBB,Uba52,UGCG,UTRN,VAV3,VIM,WNT10B,XDH,YWHAZ
ERBB3	kinase		-0.426	5.44e-09	ACTA1,ADAM9,BGN,CCND2,CD47,CDKN1A,CLU,CTSK,DUSP1,EGFR,FBLN2,FBN1,FN1,GHR,GZMH,HBA1/HBA2,HMOX1,PTGS1,SERPINA3,SLPI,SNAI1,SPARC,THBS1,TLN1,TNNT3,USP14
MSC	transcription regulator		-0.426	0.046	CHST4,DCT,FABP4,FLI1,IRF7,SDSL,SELL,SPP1,SYNE2
CD3	complex		-0.434	5.97e-06	ACPP,ACTN4,ANXA1,AP1B1,ATP8A2,BCL2L1,BECN1,CCND2,CD80,CFLAR,COPB2,CORO1A,COX5A,CYBA,DAD1,EIF4E,ELK3,ETS2,FDPS,FYN,GNAS,GOLGB1,GTF2IRD1,GZMA,H2AFY,HDAC2,HGS,ICAM2,IFNGR1,IGFBP6,IL10RB,IRF1,ITGB5,ITGB7,JAK3,KATNA1,KCNN4,LAMP1,LEF1,LRP1,Ly6a (includes others),MDH2,MMP2,MTA2,NAGA,NASP,NFATC1,NFKBIA,NOS1,NUDT1,OGDH,P4HB,PABPC4,PCSK7,PCYOX1,PDE4B,PNP,PRDX4,PSAP,PTGER4,PTPRC,RAB8A,RHOC,RXRA,SDF2,SH2D2A,SHC1,SLC5A3,SLPI,SPOP,STX6,SYT7,TCEA1,TCF3,TFPI2,TGFB1,THBS1,TMPO,TNFRSF18,TNFRSF4,TPST1,TRA,TRAF5,TRIP10,TXNRD1,ZFP36L1
IgG	complex		-0.436	5.17e-05	APOE,APP,ATP6V0D1,BCL2L1,CALR,CCND2,CD9,CDKN1A,CSF1,CSNK2B,CTSC,DDIT3,DUSP1,EMP1,FCGR2A,FCGR2B,FN1,FOSB,FST,GNAS,LGALS3,Ly6a (includes others),LY9,PIM1,PLAUR,PPIF,SERPINE1,TGFB1,TOB1,UGCG
POU4F1	transcription regulator		-0.439	0.0206	AVIL,BCL2L1,CACNB3,CACNG5,CDKN1A,DAB1,ETV1,FGF13,GNAS,HBE1,ISL2,KCNMA1,MSC,NTRK2,NTRK3,RUNX1
AGTR1	g-protein coupled receptor		-0.44	0.000151	CYBA,DUSP1,EGFR,FN1,GSTM5,HMOX1,MGST1,REN,SERPINE1,TGFB1,XDH
PDZK1IP1	other		-0.447	2.28e-05	MSRA,PDZK1,PTGS1,SCARB1,SIRT2
ARHGDIG	other		-0.447	0.0139	ANXA1,COL5A2,DUSP6,JUP,NMU
UBD	other		-0.447	0.00122	ACOX1,PPARA,PPARGC1A,PSMB9,UCP2
trabectedin	chemical drug		-0.447	0.0182	Abcb1b,ARL6IP1,CDKN1A,GADD45A,LGMN,OAT
GABA	chemical - endogenous mammalian		-0.447	0.0323	FN1,MMP2,MMP7,NTRK2,TGFB1
rotenone	chemical toxicant		-0.45	0.000236	ADIPOR1,CFLAR,DDIT3,DNAJB9,GJA1,HMOX1,KDR,MAPT,MEF2D,SELL,SLC16A1,SNCA,TIMP2,UCP2
MED1	transcription regulator		-0.457	0.000286	ACOX1,ACP6,BCL2L1,BOP1,CCND2,CDKN1A,CYP3A5,Cyp4a14,FABP4,FASN,FOXO1,GADD45A,GCK,GHR,HSD17B4,LEF1,MAD1L1,MET,NFKBIA,PDK4,PIM1,SCP2,SLC2A4,Tcf7,THBS1,WISP2
WNT5A	cytokine		-0.461	2.1e-05	BCL2L1,CAPN1,CCK,CD80,COL2A1,CRYAB,DAB2,EGFR,ENPP2,FN1,IKBKB,IRF1,ITGB7,LAMB3,Ly6a (includes others),ROR2,RUNX2,SNAI1,SPARC,SPP1,TLR4,TLR5,VIM
fluvastatin	chemical drug		-0.461	0.000697	APP,BCL2L1,CD81,CD9,CDKN1A,CYBA,HMOX1,LRP1,SERPINE1,THBD
memantine	chemical drug		-0.462	0.0119	ATP2B2,BCL2L1,DDC,GRIN2B,NFKBIA,NTRK2,RXRA,TAP1
MAP3K7	kinase		-0.462	0.0468	ACTA1,GATA4,HMOX1,IRF1,IRF7,ITGB5,MAP2K3,RELA,SERPINE1,SLPI
PDPK1	kinase		-0.464	0.000229	CAV1,CDKN1A,CST3,DCT,PDGFA,RAB11A,SELL,SERPINE1,SNAI1
methylmercury	chemical toxicant		-0.471	5.14e-06	ARHGAP18,ATF5,BCL2L1,CCNG1,CD47,CSNK2A1,CYP2E1,ECE1,HMOX1,MFGE8,NDUFS1,NOS1,PDCL3,RTN4,SLC16A1,SLC9A3R1,SPARC,TNFRSF1A
SMARCA4	transcription regulator		-0.477	7.9e-10	ACSL5,ACTA1,ACTN4,ALDH2,ANTXR2,ASCC1,ASNS,BAK1,CASP1,CDH11,CDH16,CDKN1A,CSF1,CTGF,CTSB,CTSH,CTSS,DCT,DUSP6,EPHA4,EPHB2,ETS2,FABP4,FADS3,FBP1,FCGR2A,FLNB,FN1,FOSL2,GADD45A,GSG1,HBE1,HEXB,HNF4A,HS3ST1,ICAM2,IFI16,IFITM2,IGFBP4,INHBA,IRF1,ITGA3,ITGA5,ITGAV,KDR,KIFC3,LGALS3,LMNA,LOX,LRMP,MEF2C,MFGE8,MMP2,MMP7,MYB,NFKB2,NPC2,NR2F2,NTNG1,OXCT1,PARVA,PDE4B,Pdlim3,PER3,PERP,PLAUR,POLB,PON3,PSMB9,RASSF1,RGS1,S100A6,SDC2,SERPINB5,SERPINE1,SLC2A4,SLC43A3,SMAD6,SMARCA2,SOX17,SPP1,STK33,TAP1,TIMP2,TNNI2,TNNT2,TNNT3,TUBB,TXNRD1,TYR,TYRP1,UBE2H,VIM
ASAH1	enzyme		-0.478	0.00565	CYP11A1,CYP17A1,LIPE,MC2R,NR4A3,SCARB1,SPTLC2
mir-181	microrna		-0.478	0.0278	APP,DUSP6,EZH2,PRKCD,PTPN11,RUNX2,SMAD7,TRA
EGLN1	enzyme		-0.479	0.0148	ADAMTS5,COL2A1,INHBA,SDC4,SELL,SLC2A1,TGFB1,TGFBR2,TNFRSF11B,TPI1
6-hydroxydopamine	chemical toxicant		-0.479	0.000142	BCL2L1,BCL2L2,CALR,DDIT3,FOSB,HERPUD1,HSPA4,MEF2D,NCAM1,P4HB,PNOC,PSMB2,SNCA,TIMP2,TRIB3,UBC,UBE2D3,VCP
FOXA1	transcription regulator		-0.488	7.19e-05	ADH1C,ALDH6A1,ANXA1,ASTN1,COL18A1,DCT,DCX,DDC,ELK3,EPHX1,Gcg,GLS,HK1,HNF4A,MYOCD,PAM,PAX6,PCK1,PPARA,PRNP,RASSF1,SCGB1A1,SLC12A1,SLPI,TF,TNFRSF12A,Tpm2
TCF7	transcription regulator		-0.492	0.046	HNF4A,MET,PPARA,SDC2,SPP1,Tcf7,TRA
triflusal	chemical drug		-0.503	0.00355	APP,CSF1,KITLG,MAPT,RELA,TGFB1
mir-373	microrna		-0.505	0.00196	ANGPTL4,RECK,RELA,SERPINE1,TGFBR2
agmatine	chemical - endogenous mammalian		-0.505	0.0323	KDR,PPARA,PPARGC1A,SLC22A4,UCP2
NR0B2	ligand-dependent nuclear receptor		-0.517	9.3e-05	ACLY,ACOX1,CD36,CDKN1A,CPT1A,CYP11A1,FASN,FBP1,GCK,HNF4A,PCK1,PDK4,PPARGC1A,SCARB1,SERPINE1
GDF9	growth factor		-0.523	2.89e-05	CTGF,CYP11A1,CYP17A1,HSPG2,INHBA,ITGAV,KITLG,LOX,PLAU,PXN,SMAD6,SMAD7
TGFB1I1	transcription regulator		-0.531	0.0107	CD36,CDKN1A,FN1,NOX4,SERPINE1
ITGA1	other		-0.531	1.07e-05	CAV1,CD36,COL2A1,COL9A2,DCN,EGFR,MMP2,MMP7,PTGS1,RAC1
cerivastatin	chemical drug		-0.534	3.57e-06	CD36,CDKN1A,CTGF,CYP1B1,DBI,FDPS,FN1,GNB1,HMOX1,ITGB4,NET1,PDGFA,PLAU,PLAUR,PPARA,SERPINE1,TGFB1,TGFBR3,THBD,TIE1
NPC2	other		-0.537	0.0139	PLA2G4A,PTGER4,PTGES,PTGS1,TLR4
CASZ1	enzyme		-0.547	0.036	ACTA1,CASQ1,COL2A1,FGF18,KCND2,TNFRSF1B,TNNI2
mir-126	microrna		-0.551	0.000936	ADAM9,EGFL7,MITF,MMP7,MYOCD,PIK3R2,PTPRC,TYR
NRL	transcription regulator		-0.552	0.00202	ABCA4,CRYZ,GNAT1,GNB1,MEF2C,NR2E3,OLFM1,PIK3R1,RTN4,SMAD4,SRC
GCK	kinase		-0.555	0.0104	ACLY,ATP5A1,CCND2,CPT1A,CPT2,FASN,PCK1
RNF2	transcription regulator		-0.555	0.0262	CBX4,CCND2,CDKN1A,GATA4,HNF4A,HOXA10,HOXC6,PDGFRA,PHC2,SOX7
KIT	transmembrane receptor		-0.555	0.0457	ANKH,BCL2L1,CCND2,CPA3,HMOX1,KITLG,LGALS3,MITF,PTPN18,SH3BP2,SHC1,SPP1,TYR
MKL1	transcription regulator		-0.557	1.17e-06	ACTA1,ARPC1B,ARPC4,BCL2L1,CBFB,CD151,CDC42EP3,COMT,CPA3,CTTN,CYBA,EPX,F2R,FADS2,FLI1,GSTM5,HLA-A,LTF,MAFK,MMP16,MPL,MYOCD,PRG3,RAC1,RUNX1,SCARB1,SLPI,Tpm2,VCL
benzene	chemical toxicant		-0.557	3.18e-06	ARHGAP18,ATF5,BCL2L1,CCNG1,CD47,CDKN1A,CSNK2A1,CYP2E1,ECE1,MFGE8,NDUFS1,PDCL3,RTN4,SLC16A1,SLC9A3R1,SPARC,TNFRSF1A
NFIX	transcription regulator		-0.557	0.00787	FABP4,NFIX,PDGFA,POSTN,SERPINA3,SERPINE1
HIPK2	kinase		-0.557	2.63e-05	ALOX5AP,AVIL,BCL2L1,CCND2,CDKN1A,FECH,GATA2,HBA1/HBA2,HBE1,ITGB4,LGALS3,PECAM1,PPARGC1A,RAC1,SLC4A1,VIM,YAP1
choline fenofibrate	chemical drug		-0.564	0.00123	ADIPOR1,CAV1,CPT1A,FURIN,NFKBIA,NPC2,PPARA,SERPINE1
SCAP	other		-0.574	0.0304	ACLY,ACSL4,ACSL5,FADS2,FASN,FDPS,PMVK,STARD4,TM7SF2
indican	chemical - endogenous mammalian		-0.577	0.0258	CDKN1A,HMOX1,NOX4,RELA,SLC2A1,THBS1
KLF5	transcription regulator		-0.581	2.44e-05	ACOX1,BCL2L1,CDKN1A,DUSP1,FGF18,GPSM1,ILK,KLF5,PDGFA,PTGES,RUNX1,SORCS2,TBC1D14,UCP2,WFS1
diphenyleneiodonium	chemical reagent		-0.581	0.00197	Abcb1b,ALOX5AP,EGFR,FN1,HMOX1,HSF1,NOX4,RAC1,RELA,SELL,SERPINE1,UCP2
AMPK	complex		-0.581	0.00207	ACE,ACO2,CCND2,CDKN1A,FASN,GJA1,HMOX1,NOX4,OAT,PCK1,PFKFB3,PPARGC1A,RUNX2,SERPINE1,SLC2A1,SLC2A4,SNAI1,UCP2,VIM
lithium chloride	chemical drug		-0.584	0.000935	APP,B4GALT1,CDKN1A,DCN,DCT,DLL4,GATA4,Gcg,GRIN2B,HMOX1,IDS,LEF1,MAPT,MMP2,MYB,NPEPPS,POSTN,PXN,SNAI1
TFAP4	transcription regulator		-0.592	0.0139	BCL2L1,CDH2,CDKN1A,ETV1,FN1,LEF1,SNAI1,VIM
FUT8	enzyme		-0.6	0.0267	ALDH2,CYP1B1,GSTM3,GSTM5,SMAD7
EZR	other		-0.6	0.00472	BCL2L1,BOP1,CDH2,IGFBP2,MMP2,RPS6KB1
RARRES2	transmembrane receptor		-0.6	0.0175	CCND2,CYP11A1,FASN,LIPE,SLC2A4
BMPR2	kinase		-0.604	7.14e-07	Ccl9,CLIC4,EFNB2,EPHA4,FN1,JAG2,RUNX2,SEMA3C,SNAI1,SPP1,TNFRSF11B
mir-24	microrna		-0.606	0.000115	CDH2,CDKN1A,FN1,FURIN,KDR,NET1,PSAP,SERPINE1,SLC4A1,TGFB1,TRIB3
CD28	transmembrane receptor		-0.619	0.00896	ANXA1,AP1B1,BCL2L1,CCND2,CD80,CFLAR,DAD1,EIF4E,FDPS,FYN,GOLGB1,GTF2IRD1,GZMA,H2AFY,HDAC2,HGS,IFNGR1,IGFBP6,IL10RB,IRF1,ITGB7,MMP2,NFATC1,NFKB2,NFKBIA,NOS1,PCSK7,PCYOX1,PDE4B,PNP,PRDX4,PTGER4,RELA,RHOC,SH2D2A,SLC5A3,TFPI2,THBS1,TNFRSF18,TNFRSF1B,TOB1
n-3 fatty acids	chemical drug		-0.625	0.000459	ADK,CBS/CBSL,FADS1,FADS2,FASN,HMOX1,PDGFA,PEMT,PIK3R1,PPARA,PTGS1,SLC2A4
ibuprofen	chemical drug		-0.627	0.00284	APP,CD36,MMP2,PTGS1,PTPRC,RAC1,SERPINA3,SLC2A1,TNFRSF21
leucine	chemical - endogenous mammalian		-0.631	0.0016	ASNS,ATF3,CRAT,DDIT3,FASN,HERPUD1,PPARA,RPS6KB1
lovastatin	chemical drug		-0.631	0.000178	ADAM10,APOE,ATF3,BCL2L1,CDKN1A,CTGF,DDIT3,FASN,FDPS,GPX3,HBA1/HBA2,HMOX1,IRF1,LMNA,NOX4,PMVK,RHOC,SDC4,SERPINE1,SV2A,TGFB1,TNFRSF11B,Xlr3c (includes others)
EFNA1	other		-0.632	0.0182	CTGF,DCBLD2,DUSP6,FN1,IRF7,ITGB4,NEDD4L,NRAS,NT5E,PXN,TCF3
lith-O-Asp	chemical reagent		-0.632	0.006	MMP2,PSMB1,PTK2,PXN,WDR1
miR-16-5p (and other miRNAs w/seed AGCAGCA)	mature microrna		-0.634	2.09e-08	ARHGDIA,BCL2L2,C2orf74,CACNA2D1,CCND2,CCNF,ECHDC1,EGFR,EIF2B2,EIF4E,FGFR1,GOLGA5,GRB10,GRB2,GRN,HMOX1,IPO4,KCNN4,KITLG,KPNA3,LAMC1,MAP2K4,MYB,NPR3,PHLDB2,PNP,PPIF,PSAT1,RAD51C,RAF1,RECK,RTN4,SLC25A22,SRPRA,TIA1,TPI1,TPM3,TXN2,UCP2,VPS45,VTI1B,ZYX
mibolerone	chemical drug		-0.638	0.000367	CALR,CLTA,CLU,DAD1,DBI,FDPS,FKBP5,FOSL2,HDLBP,HEXB,IDH3G,IFNGR1,IRF7,LPL,MME,NME2,P4HB,Rrbp1,SEC23B,SMPDL3A,TAX1BP1,TF,TMPRSS2,UCP2
miR-141-3p (and other miRNAs w/seed AACACUG)	mature microrna		-0.64	0.00167	BAP1,CDH2,CYP1B1,DACH1,GADD45A,ITGAV,LEF1,MAP2K4,SATB1,SNAI1,VIM,YAP1
JINK1/2	group		-0.64	0.000178	CDH2,FASN,FOXO1,MMP2,PLG,PTGES,SLC2A4,TNFRSF1A
rosuvastatin	chemical drug		-0.64	0.0408	CYBA,FDPS,HMOX1,NAB1,PMVK,RAC1
prednisolone	chemical drug		-0.651	4.76e-08	APOE,APP,BAG1,BAK1,BCL2L1,BCL2L2,BECN1,BNIP2,CFLAR,CLN3,CSNK1D,CTSB,CTSS,CYGB,DAD1,DUSP1,FANCC,FKBP5,GAA,GM2A,GPX3,HGS,IFT172,IGF2BP3,MAPK14,NFIL3,NOXO1,PARK7,PCK1,PFKP,POLB,PRNP,RGS19,RNF111,RPS6KB1,SDC2,SLC29A3,SNCA,SPP1,TGFB1,TNFRSF11B,ULK1,ULK2,UTRN,ZFP36L2
MYBL2	transcription regulator		-0.651	0.00591	CBX4,CDC25B,CLTA,CLU,COPA,GATA2,MAD1L1,PPP3CA,SFTPA1
CBL	transcription regulator		-0.654	0.0029	CDKN1A,CFLAR,EGFR,EPHA4,FN1,GBA,MMP2,PDGFRA,PXN,RUNX2
GH1	growth factor		-0.664	2.31e-08	ANGPTL4,APOE,ATF3,CA3,CLU,COL18A1,COMT,CROT,CYP2E1,Cyp4a14,DBI,DDIT3,ERCC3,FABP4,FASN,FDPS,FN1,GADD45A,GATA2,GHR,GLUD1,GRIN2B,HADHB,IGFALS,IRF1,JUP,LIPE,LPL,MGST1,MYB,NDRG2,NRAS,PPARA,SATB1,SLC13A1,SLC2A1,SPP1,TF,TNFRSF1A,VIM,XDH,XRCC1,YWHAZ
IFI16	transcription regulator		-0.666	0.00888	CD81,CDKN1A,GADD45A,GATA4,IFI16,KPNA1,LPL,MGST1,NFKBIA,PCP4,PIM1,TYR,XRCC1
NREP	other		-0.67	9.98e-05	ITGA3,ITGA5,MMP2,PDGFA,PDGFRA,TGFB1,TGFBR2
everolimus	chemical drug		-0.672	0.000103	BCL2L1,BECN1,CAV1,CCND2,CDKN1A,CTGF,EGFR,KDR,MMP2,SLC2A1
DUSP1	phosphatase		-0.676	0.0387	CYP17A1,DUSP1,DUSP6,EGFR,LTF,MGLL,PDGFA,PIK3R1,PLAUR,PTPRK,SERPINE1,SH2D2A,THBD,WISP2
NR1H2	ligand-dependent nuclear receptor		-0.682	3.53e-06	ABCG5,ACE,ACOX1,APOE,FASN,FDPS,GCK,HK1,HSD11B1,HSD17B4,LIPE,LPL,LRP8,NFKBIA,NR1H3,PLTP,PNPLA2,REN,SLC2A4,SMAD4,THRA,TSHR
estradiol benzoate	chemical drug		-0.682	0.0102	CCK,CYP11A1,CYP17A1,GJA1,PLAU,PTGER4,RBP4,SLC2A4,STK39,TGFB1,VIP,WISP2
potassium chloride	chemical drug		-0.684	0.00344	ATF3,ATP1A1,ATP2B2,CALR,DDIT3,Gcg,HERPUD1,MEF2C,MYOCD,NOS1,NR4A3,NTRK2,PIK3R1,SLC8A3,SPP1
IRS1	enzyme		-0.686	2.42e-07	AP2A1,ATP2A3,ATP5A1,COL4A1,COL4A2,DDIT3,EFNB2,FABP4,FASN,GAS2,GCK,GJA1,HNF4A,IGFBP4,LPL,MEF2C,PCK1,PDGFA,PIK3R1,PPARGC1A,SLC2A4,SNAI1,SPP1,Tcf7,THRA,TNNT2,TNNT3,TRIB3,UCP2
HNRNPA2B1	other		-0.686	0.00195	ACSL5,AKT3,ANXA7,BCL2L1,CRIP1,DDR1,EDAR,FN1,GJA1,GSN,HIPK2,IDS,IGFBP2,JUP,MMD,NPR3,NTRK3,PPARGC1A,SNAI1,SRI,TFPI2,USH1C,UTRN
methylene blue	chemical drug		-0.686	0.014	APP,MAPT,PTGES,TXNRD1
romidepsin	biologic drug		-0.687	6.71e-05	BCL2L1,Cdc42,CDKN1A,CFLAR,DDIT3,DUSP1,DUSP6,EGFR,EZH2,GSN,ITGAV,PLAUR,RAC1,RAF1,RHOC,SERPINB5
MDK	growth factor		-0.692	0.000877	ACE,Cald1,LAMP1,MYOCD,PTPRC,RELA
LAMC1	other		-0.692	0.00429	CDH11,ETS2,FN1,MBP,VIM
CTBP1	enzyme		-0.692	0.0104	CDKN1A,ENPP2,JUP,MMD,RAC1,SMAD6,THBS1
EZH2	transcription regulator		-0.695	0.0123	ADAM10,ALOX5AP,ARHGAP1,ATF3,CA6,CCND2,CDC27,CDKN1A,COL4A1,CPD,CX3CL1,CYP1B1,EGFR,EZH2,FBLN1,FBN1,GATA4,HOXA10,LAMB3,MMP7,NFKBIA,NKD1,PAX6,PDGFRA,PLA2G4A,POU2F3,PTGES,RPL10A,RUNX1,SATB1,SCAMP2,SCP2,SFRP4,SNAI1,SOX17,TGFB1,WASF1
mifepristone	chemical drug		-0.697	1.87e-13	ACE,ALOX15,ANXA1,APOE,ATF3,BCL2L1,C1QB,CASP1,CAV1,CDKN1A,CLU,COL18A1,COL5A2,CTGF,Ctla2a/Ctla2b,CTSD,CYBA,CYP3A5,DUSP1,EFNB2,FBLN2,FCGR2B,FKBP5,FST,GJA1,HOXA10,HSD11B1,HSPA4,IL9R,ITGB3,ITGB4,JAK3,LAMA2,LAMB3,LOX,LRP1,LTF,Ly6a (includes others),MAP4K1,MME,MYB,NDRG1,NFKBIA,NME2,NOX4,PDGFRA,PFKFB3,PLA2G4A,PNOC,POSTN,PTGS1,RELA,RELN,RHOC,RUNX2,S100A6,SERPINE1,SFRP4,SLC2A1,SNAI1,SOX17,SPP1,STXBP2,TGFB1
mir-145	microrna		-0.702	0.00818	CDH2,DFFA,EGFR,HDAC2,KLF5,MYOCD,NFATC1,NRAS,PDGFRA
Esrra	transcription regulator		-0.711	0.00915	ACOX1,ACSL5,ATP5B,COX5A,CPT1A,CPT2,CRAT,FBP1,PCK1,PDK4,PPARGC1A,PYGM,SLC2A1,SPP1,THRA
OTX2	transcription regulator		-0.711	0.00708	DCT,ENPP2,MITF,NCAM1,NRL,PAX6,SEMA3C,SLC14A1,STRA6,TF,TYR,TYRP1
IRF3	transcription regulator		-0.714	0.0489	ADAM9,ANXA4,APOBEC3B,CDH11,CDH2,CLIC4,CX3CL1,F13B,FN1,FST,IFI16,IRF1,IRF7,MFAP2,PNP,PRNP,TAP1,TLR4,TMPO,TNFRSF4,TPST1,TYRP1,VIM
PTPN11	phosphatase		-0.725	6.48e-06	ACSL4,BCL2L1,CCNG1,CD68,CDKN1A,CHRNE,CSF1,FASN,GATA2,KDR,LTF,NFATC1,PERP,PIM1,PLAUR,PTPN11,SFTPA1,VIP
(+)-MK-801	chemical drug		-0.726	6.01e-06	APP,ARF3,ATP1B2,ATP2B2,AVPR2,CACNB3,CDKN1A,FOSB,GJA1,GJA5,GRIN2B,ITGB3,NFKBIA,NPTXR,NTRK2,RAC1,RUNX2,SELL,STXBP1
DAXX	transcription regulator		-0.728	0.0481	CDKN1A,CYP11A1,SERPINE1,SMAD4
Hsp27	group		-0.73	0.0408	CDKN1A,CSF1,GBA,IL6R,MAPT,NOX4,TGFB1
Sn50 peptide	chemical toxicant		-0.742	0.00137	APOE,BCL2L1,BCL2L2,Casp12,CTGF,GJA1,HMOX1,MMP2,MMP7,MTDH,SERPINE1,SNAI1,TNFRSF21
hydroxyflutamide	chemical drug		-0.747	0.0315	DDC,MSN,TGFBR2,WIF1
MTA1	transcription regulator		-0.757	0.00818	BCAS3,BCL2L1,CCND2,EMP1,HBE1,MMP2,PIK3R1,SNAI1,WISP2
SCGB3A2	other		-0.762	0.00139	CTSD,CTSS,MMP2,SMAD7
MAPT	other		-0.762	4.22e-07	ACO2,ACTA1,APP,ATP5A1,ATP5B,ATP6V1E1,CAMK2D,CAP1,CAPN1,CAST,CDKN1A,CLTA,DBI,DNM1L,DPYSL2,EEF1G,FYN,GNA12,GPM6B,GRIN2B,GSTM5,HBA1/HBA2,HK1,MAPT,MBP,MDH1,NFKB2,NOS1,PCP4,PRDX5,PRNP,PSEN1,SNCA,STXBP1,SUCLG1,TOP2B,TPI1,Tpm1,Tpm2,TPM3,TUBB,UBC,UCHL1,VAMP3,YWHAE,YWHAZ
PNN	other		-0.762	0.0315	BCL2L1,CDKN1A,DFFA,MMP7
ANXA1	enzyme		-0.762	0.0104	ANXA1,ANXA4,CSF1,PLA2G4A,PLAU,SELL,TLR4
SLC30A3	transporter		-0.762	0.00436	APP,DCX,GRIN2B,NTRK2
MEF2D	transcription regulator		-0.765	0.00698	ACTA1,BCL2L2,CTGF,MEF2A,MYOCD,PPARA,PPARGC1A,SLC2A4,TGFB1
caffeine	chemical drug		-0.765	0.000815	CAV1,CDKN1A,CTGF,CTSK,EGFR,FASN,FOSB,MITF,NTRK2,PPARGC1A,SLC2A1,SNAI1,THBS1,VIM
NR1H3	ligand-dependent nuclear receptor		-0.767	3.5e-05	ABCG5,ACOX1,ANGPTL3,Apoc1,APOD,APOE,FASN,FBP1,FDPS,GCK,HK1,HSD11B1,INSIG2,LPL,NFKBIA,NR1H3,PLTP,PPARGC1A,REN,SLC2A4,THRA,TSHR
SCD	enzyme		-0.777	3.18e-06	ACOX1,ANGPTL4,ATF3,CD36,CPT1A,DDIT3,FASN,GADD45A,HERPUD1,LIPE,LPL,PCK1,PEMT,PPARGC1A,SLC2A1,SPTLC2,UCP2
F Actin	complex		-0.781	0.000638	CTGF,CTSS,CTSV,MMP2
ZBED6	other		-0.781	0.0205	ARHGEF1,BOP1,FOSL2,GCK,KITLG,NASP,ROCK2
conjugated linoleic acid	chemical drug		-0.788	3.91e-05	ACOX1,ANGPTL4,BCL2L1,CBS/CBSL,CTSK,DUSP1,FCGR2B,IL10RB,NFATC1,PPARGC1A,TNFRSF11B,WNT10B
cilostazol	chemical drug		-0.788	0.00857	HMOX1,KDR,MITF,PPARGC1A,RELA,SERPINE1,TLR4,TYR
bardoxolone	chemical drug		-0.8	1.63e-06	BCL2L1,CDKN1A,CFLAR,CRYZ,DDIT3,EPHX1,GCLM,HERPUD1,HMOX1,MDH2,NFKBIA,TXNRD1,UBE2H
L-dopa	chemical - endogenous mammalian		-0.804	5.58e-15	ABCA7,ABI1,ADD3,ASPSCR1,ASTN1,ATP2A2,ATP2A3,AXL,BCL2L1,BICC1,C14orf37,C1QA,CAP1,CAPG,CDC42EP3,COL4A1,COMT,CRTAC1,CTSB,CTSC,CTSZ,DAAM1,DAB1,DBP,DCTN3,DPP7,DUSP1,DUSP6,ECE1,ECEL1,EGFL7,EPHA5,ETS2,FBLN1,FBLN2,FCGRT,FDPS,FKBP5,FOSB,FOXO1,FXYD5,GLB1,GNAS,GRB10,GRID2,HEXA,HEXB,HLA-A,HMP19,HS6ST2,HTATIP2,IGFBP2,KARS,KCND2,KIAA0556,KIAA1551,LAMP2,LAPTM5,LGALS8,LMNA,MAP3K1,MAPKAP1,MBNL2,MBP,MEF2C,MFAP3,MITF,Mocs1,MYO1B,NAGLU,NASP,NEDD4L,NPC2,NT5E,NTRK3,PALM,PDGFA,PFKP,PGPEP1,PIK3R1,PLEKHA2,PPP2R2D,PSAP,PTBP1,Ptprd,PTPRT,RAB8A,RBM6,RELN,S100A10,SATB1,SERPINB6,SHC1,SLC22A17,SLC29A3,SLC2A1,SLMAP,SMUG1,SNX9,SORCS2,STXBP1,SYPL1,TCIRG1,Tgoln1,TIRAP,TMC6,TNFAIP1,TPD52,Tpm2,TRIB3,TTC17,TTYH1,TYR,VLDLR,VTI1B,VTN,WDR1,ZNRF1
FHIT	enzyme		-0.806	0.0026	BAK1,CDKN1A,RAB11A,RAB5A,RABAC1,RABIF,RAC1,RHOC
LAMA2	other		-0.808	0.00296	CDH5,CSK,LAMA2,MBP,PLVAP
FOXG1	transcription regulator		-0.808	0.000348	CCND2,CDKN1A,FST,GCK,PCK1,SERPINE1
miR-291a-3p (and other miRNAs w/seed AAGUGCU)	mature microrna		-0.808	0.00606	ADAM9,APP,CCND2,CDKN1A,GLTP,HERPUD1,INSIG2,MBNL2,NIN,PHC2,RECK,RELA,TNFAIP1,TUSC2,USP12
vitamin A	chemical - endogenous mammalian		-0.811	0.0468	CDKN1A,Gcg,OAT,RXRA,RXRB,STRA6
oxymatrine	chemical drug		-0.816	5.44e-05	ACE,FN1,GRIN2B,HMOX1,PPARA,PTPRC,SMAD7,TGFB1,TLR4
ACTL6A	other		-0.816	0.00565	BCL2L1,CCND2,CCNG1,CDKN1A,ETS2,HMOX1,TP53INP1
mir-7	microrna		-0.816	0.000109	EIF4E,MAPKAP1,MKNK1,MKNK2,RELA,SNAI1
ASXL1	transcription regulator		-0.816	0.0205	Apoc1,HOXA10,HSD11B1,LIPE,LPL,SERPINE1,SLC2A4
FMO3	enzyme		-0.816	0.00261	ABCG5,FASN,FOXO1,PDK4,PPARA,PPARGC1A
nilvadipine	chemical drug		-0.816	0.0218	CRYAB,LGALS8,PRKCD,RAB18,SDCBP,Tpm2
ouabain	chemical drug		-0.826	0.00591	ACTA1,AGTR2,ANXA5,ATP1A1,BCL2L1,CDKN1A,DDIT3,VIM,YWHAG
spironolactone	chemical drug		-0.842	0.00437	ACE,AGTR2,CDKN1A,CTF1,CTGF,CYP3A5,FASN,FN1,KCNMA1,LOX,REN,SELL,TGFB1,TIMP2
2,3 butanedione monoxime	chemical drug		-0.842	0.00787	ACTA1,ATP1A1,ATP2A2,ATP2B2,CALR,KCNJ5
MEF2A	transcription regulator		-0.848	0.000421	ACTA1,ATP2A2,MEF2A,MYH6,MYOCD,PPARGC1A,SLC2A4,TGFB1,THBD
p85 (pik3r)	group		-0.849	0.0481	FASN,MMP2,NDRG1,RELA
RV 538	chemical reagent		-0.849	0.00679	BCL2L1,BECN1,LAMP2,PRNP
calpain	complex		-0.849	0.0123	APP,DDIT3,GJA1,NFKBIA,NTRK2,TLR4
UGCG	enzyme		-0.849	0.0189	BCL2L1,CDKN1A,PCK1,SLC12A1
green tea polyphenol	chemical drug		-0.853	0.0015	ANXA1,CAV1,CDKN1A,CHUK,HMOX1,MMP2,PIK3R1,PLAU,TGFB1
beta-carotene	chemical - endogenous mammalian		-0.853	0.00109	DBI,FABP4,FADS3,LPL,NPR3,Orm1 (includes others),RBP4,SCARB1,SLC2A4,THBD
phenyl-N-tert-butylnitrone	chemical reagent		-0.854	0.00436	FN1,HMOX1,PSEN1,TGFB1
ESR2	ligand-dependent nuclear receptor		-0.856	2.82e-09	Abcb1b,ABLIM1,ADAMTS5,AES,AKAP1,ANXA4,APOE,ARNT2,ATF3,ATF5,BAG1,BCL2L1,CAPN2,CAV1,CBS/CBSL,CDH2,CDKN1A,CRYZ,CTGF,CTSD,CYP11A1,CYP17A1,DDB2,EGFR,ENPP2,EPHA5,F2RL1,FASN,FBLN1,FGFR1,FOXO1,GLB1,GM2A,HOXC6,HSD17B4,IGFBP4,KDR,LAPTM5,LMNA,LOXL4,LPL,MINOS1-NBL1/NBL1,MMP2,MYH6,NDRG1,NDRG2,NEDD9,NELL2,NFE2L3,NIPSNAP1,NOV,PCYOX1,PDGFA,PDK4,PDZK1,PERP,PLAUR,PPP1R12A,PSAT1,RBP4,RELN,RPS6KA4,RUNX2,SCARB1,SEMA3F,SFRP4,SLC9A3R1,SPP1,SYTL4,TEAD4,TIMP2,VAV3,WISP2
ADAM10	peptidase		-0.857	4.14e-09	APP,ATP2A2,CACNA2D1,CRYAB,CSF1,CX3CL1,DTNA,EGFR,GNAQ,GRIN2B,GZMH,HIP1,INHBA,IRAK1,ITGA5,KLC2,KLRB1,MEF2C,MET,NOS1,PAX6,PRNP,QKI,RABEP1,TGFB1,USP14
mir-515	microrna		-0.86	0.00998	ANGPTL4,RELA,SERPINE1,TGFBR2
aspirin	chemical drug		-0.86	0.000113	BCL2L1,CD80,CDKN1A,CROT,CSF1,CX3CL1,DDIT3,KITLG,MMP2,NOX4,PLA2G4A,PPARA,PTGS1,RECK,RELA,SELL,SERPINB5,SOX7,TGFB1,YWHAE
grape seed extract	chemical drug		-0.865	0.0468	APP,BCL2L1,CDKN1A,DCX,PLAU,VIM
Laminin	complex		-0.87	9e-05	APP,CDH11,EGFR,ETS2,FN1,MAPT,PLAU,PXN,RUNX2,SDC4,SERPINE1,VIM
halofuginone	chemical drug		-0.871	2.1e-08	ABCG5,ADD3,ADH4,ANXA4,BGN,CPA3,CSNK1D,CTGF,CYGB,EMP1,EPHX1,F2R,FBLN5,FBN1,GATM,GPX3,HDGFRP2,HK1,HSPA4,IFITM2,Keg1,LOX,MMP2,NUPR1,PCOLCE,PDGFRA,PIK3R2,SMAD7,SPARC,SPP1,TGFB1,TGFBR2,TIMP2
celecoxib	chemical drug		-0.877	0.000325	APP,BAK1,BCL2L1,BIRC6,CD68,CDKN1A,CFLAR,CTSK,DDIT3,DNAJB9,EGFR,GADD45A,HMOX1,KDR,MET,MMP2,RAF1,RELA,SERPINE1,TGFBR2,TLR4,TNFRSF1B
salirasib	chemical drug		-0.881	0.0272	ATF3,COL5A2,NRAS,PDGFRA,PFKFB3,PLAU,SERPINE1,SLC2A1,TPI1
iron	chemical - endogenous mammalian		-0.881	1.91e-05	APP,CCND2,CDKN1A,CSNK2B,DDIT3,GADD45A,GADD45B,HMOX1,MCOLN1,NDRG1,NDUFS1,PCSK7,SLC39A8,SNCA,TF
Shc	group		-0.882	0.00679	BCL2L1,CCND2,FABP4,LPL
mir-143	microrna		-0.882	0.0393	ARHGEF1,MAPK7,MMP2,PDGFRA
FBXW7	transcription regulator		-0.884	5.27e-05	APP,CD36,DTX1,FABP4,KLF5,NFKB2,NOTCH4,PPARGC1A,SERPINE1,TLR4
XIAP	enzyme		-0.896	0.0123	CDH2,CDKN1A,CSF1,RELA,SERPINE1,TXN2
ARRB1	other		-0.896	0.000936	EGFR,FABP4,FASN,LEF1,LPL,SCARB1,SERPINE1,SPP1
amitriptyline	chemical drug		-0.896	0.0151	CASP1,CCND2,CDKN1A,CYP3A5,FNDC4,SERPINA3
garcinol	chemical - endogenous non-mammalian		-0.898	0.0363	BCL2L1,BCL2L2,GTF2I,HSF4,MEF2C,NFE2L1,NR4A3,OCIAD1,PERP,PTTG1IP,SATB1,TCL1A,VAV3
miR-491-5p (and other miRNAs w/seed GUGGGGA)	mature microrna		-0.9	0.00139	BCL2L1,MMP2,PTK2,PXN
cycloheximide	chemical reagent		-0.902	5.96e-17	Abcb1b,ACOX1,APP,BCL2L1,BMP1,CALR,CAV1,CCK,CDKN1A,CFLAR,COL2A1,CSF1,CTGF,CYP11A1,CYP3A5,CYR61,DUSP1,EEF1D,EGFR,FGFR1,FN1,FOSB,FOSL2,FST,GADD45A,GADD45B,Gcg,GCLM,GJA1,GLB1,GNAS,HEXA,HMOX1,HNF4A,HSD11B1,HSF1,IGFBP2,IGFBP4,IGFBP6,IL1R2,IL1RL1,IRF7,ITGB3,ITGB5,KCND2,KLF3,KLF5,LPL,MC2R,MME,MMP2,MMP7,NFKBIA,NR1H3,PBX2,PDGFA,PDGFRA,PERP,PFKFB3,PLAU,PLAUR,PTGS1,PXN,RUNX2,RXRA,SCARB1,SERPINE1,SIRT2,SLC2A1,SPP1,TGFB1,TGFBR2,THBD,THBS1,THRA,TNFRSF11B,TNIP1,TOB1,TRA,TSHR,VIP,XDH
glycyrrhetinic acid	chemical drug		-0.914	0.0393	ATP1A1,BCL2L1,REN,TLR4
PROC	peptidase		-0.923	0.0128	ACE,CALR,CLU,MMP2,NFKB2,SERPINE1,THBD,THBS1,TLR4
bexarotene	chemical drug		-0.927	5.73e-05	ACOX1,ADD3,AMOTL2,APOE,APP,ARL6IP5,ASNS,AXL,BNIP2,CTSH,CYR61,DACH1,DUSP1,EGFR,FABP4,GPM6B,HERPUD1,IGFBP6,LPL,NOS1,NTRK2,PAX6,PIK3R1,PLAUR,Retnla,SPARC,TGFB1,UAP1
nitroglycerin	chemical drug		-0.927	0.00998	ADAM10,HMOX1,NOS1,PLAUR
diethylstilbestrol	chemical drug		-0.931	1.76e-09	ACTA1,ADH1C,AGTR2,AKAP8L,C1QA,CDKN1A,CLU,CTTN,CYP17A1,CYP2F1,DUSP6,EGF,EGFR,EMP1,FDPS,GADD45A,GATA4,GSTM3,GTF2I,HLA-A,HOXA10,IGFBP2,IGFBP6,IL1R2,INHBA,ITIH4,KDR,LTBP2,LTF,MFGE8,NPDC1,PDGFA,PDGFRA,PTTG1IP,REN,RPN2,RUNX1,S100A6,SDF2,SERPINB5,SLPI,SPARC,SRC,TANK,TGFB1,VIP
RIPK2	kinase		-0.934	0.00174	ABCG5,ACOX1,CD36,FASN,Ggta1,MCOLN2,NFKB2,NR1H3,PDE4B,PNPLA2,PPARA,PPARGC1A,PTGES,TANK
lisinopril	biologic drug		-0.936	4.81e-05	ACE,CAST,KDR,MMP2,PDGFA,REN,S100A6,TGFB1
HOXC8	transcription regulator		-0.943	0.00325	APP,CDH11,ELMO1,IL1R2,Ly6a (includes others),REN,SERPINF1,SPP1
IRF6	transcription regulator		-0.951	0.00165	ADAMTS5,APOBEC3B,CD9,CDH2,ENPP2,MAD1L1,P2RX4,PLAU,PTGES,TLR4
Wnt	group		-0.954	0.000323	ADAM10,ADAMTS5,CDH2,EGFR,GATA4,KDR,LEF1,PPARGC1A,RUNX2,SDC2,SNAI1
fingolimod	chemical drug		-0.954	0.00119	BCL2L1,CD36,CDKN1A,CTGF,FN1,LIPE,MITF,PECAM1,RUNX2,SERPINE1,TGFB1,TYR
AURKB	kinase		-0.963	0.00472	ATF3,BLM,CDKN1A,CYP4F3,DDB2,SERPINB5
DPP4	peptidase		-0.966	0.0123	Gcg,MMP2,PLAU,SLC2A4,TGFB1,TIMP2
JAK2	kinase		-0.969	0.00129	ACE,ACTN1,BCL2L1,CASP1,Ccl9,CCND2,CD36,CDC42BPB,CDKN1A,CFLAR,FCGR2B,GCNT2,IRF1,LY6E,MPL,PECAM1,PSMB9,TAP1,THBS1,TP53INP1,VLDLR
DCAF1	kinase		-0.97	0.00615	CDKN1A,NOV,PPIF,PTGES,TCF3,TOB1
IFRD1	other		-0.97	0.0353	CTGF,CTSZ,HK1,LAMA2,NDUFA6,SPP1
NCSTN	peptidase		-0.981	2.11e-05	APP,Ccl9,CD68,EGFR,FCGR2A,FCGR2B,GATA2,GRN,Ly6a (includes others),PSEN1,S100A1,VIM
mir-15	microrna		-0.984	0.00389	APP,BCL2L2,CCND2,EGFR,EIF2B2,LAMP1,MYB,PIM1,RAF1,RECK,UCP2
epoprostenol	chemical - endogenous mammalian		-1	0.0315	ANGPTL3,RAC1,SERPINE1,SPP1
trichloroethylene	chemical toxicant		-1	1.45e-05	ARHGAP18,ATF5,BCL2L1,CCNG1,CD47,CSNK2A1,CYP2E1,ECE1,MFGE8,NDUFS1,PDCL3,RTN4,SLC16A1,SLC9A3R1,SPARC,TNFRSF1A
Pde	group		-1	0.00436	ATP5A1,HMOX1,NR4A3,PTGS1
RNF20	enzyme		-1	0.0139	CDKN1A,FOSL2,HBA1/HBA2,HOXA10,MEF2C
PRDM16	transcription regulator		-1	0.000184	CDKN1A,DCN,GPX3,PPARGC1A,SERPINE1
NCKAP1L	other		-1	0.00998	ANK3,MPP1,SLC4A1,TMOD1
Endothelin	group		-1	0.0481	ACTA1,APP,MAPT,RELA
harmine	chemical - endogenous non-mammalian		-1	0.0189	BCL2L1,MMP2,NFATC1,RUNX2
HOXA11	transcription regulator		-1	0.0189	ANXA1,CD47,CTSV,PDGFA
ADCY7	enzyme		-1	0.00679	CHUK,IL1RL1,IRAK1,TLR4
TERC	other		-1	0.00492	ALAD,CASP1,CDKN1A,CLU,GPI,Orm1 (includes others),TGFB1,THRA
ACVRL1	kinase		-1	7.17e-07	CDKN1A,EFNB2,ENG,IL1RL1,JUP,KDR,PLAU,PLAUR,PXN,SERPINE1,SMAD6,SMAD7,ZYX
KAT2A	enzyme		-1	0.006	CCND2,DNAJB9,EDEM1,NR1H3,PPARGC1A
MYCBP2	enzyme		-1	0.0481	HDAC5,MYO5A,RELN,ROCK2
SOD1	enzyme		-1	1.79e-08	APOE,ATP1A1,BCL2L1,C1QA,CASP1,Casp12,CD36,CDH2,CLU,COMT,CRYAB,CYP2F1,ETS2,FGFR1,FOSL2,GCLM,GNAS,GPX3,GSTM3,GSTM5,HMOX1,HSPA4,INHBA,LPL,MET,MYOM1,NDUFAF1,NFIL3,NOS1,PCP4,PRRX1,PTPN21,RDX,RPGRIP1,RUNX2,SPP1,TGFB1,TGFBR2,TLN1,VAPA,VAPB,VIP
clomipramine	chemical drug		-1	0.00679	CCK,HDAC2,HDAC3,SERPINA3
glyburide	chemical drug		-1	0.0481	AGTR2,HMOX1,SCARB1,SLC2A1
calpeptin	chemical reagent		-1	0.0315	APP,PTK2,TLR4,VIM
beta-1,3-glucan	chemical drug		-1	0.0247	ITGAV,ITGB3,PDGFA,TGFB1
Fe2+	chemical - endogenous mammalian		-1	0.00998	APP,HMOX1,TF,TLR4
androgen	chemical drug		-1.016	3.91e-07	AES,ALDH6A1,APOD,CA3,CALR,COL12A1,COL4A2,CTSB,CTSV,CTSZ,DNM1L,EED,EPS15,GGT1,GJA1,GSN,IGFBP2,INHBA,Kap,KLF5,NFKBIA,NTRK2,PARK7,PIK3R1,PIM1,PTPRA,PTPRC,PTPRK,RUNX1,RUNX2,SDC4,TSC2,VAV3,WIF1
vasoactive intestinal peptide	biologic drug		-1.016	0.0385	CSF1,EGF,KITLG,TLR4,TNFRSF11B
mir-103	microrna		-1.026	0.00157	ADAM10,CACNA2D1,CAV1,FASN,FBXW11,FOXO1,GRN
phenethyl isothiocyanate	chemical drug		-1.033	0.000163	ATP6V0E1,BAK1,BCL2L1,CAPN2,CTTN,EEF2,GCLM,GSS,GSTA3,KDR,MAP2K3,MAPK6,MGST1,MMP2,RABIF,ROCK2,SH2D2A,Srrm1,TXNL1,TXNRD1,USP14
HOXA3	transcription regulator		-1.048	8.83e-05	Cdc42,EGFL7,ENG,HBA1/HBA2,HBE1,ICAM2,ITGAV,NR2F2,PRKCD,RUNX1,SOX17,Tcf7,TNFRSF1B
HSD11B1	enzyme		-1.066	1.09e-06	ACOX1,ANGPTL4,CPA3,CPT1A,FASN,INPP5D,LIPE,NR1H3,PDK4,PNPLA2,PPARA,PPARGC1A,UCP2
octanoic acid	chemical - endogenous mammalian		-1.067	0.0247	CD36,FABP4,FASN,LPL
cyclic GMP	chemical - endogenous mammalian		-1.067	0.000877	ANAPC2,CDKN1A,MRE11,PPARGC1A,SERPINE1,VCL
p70 S6k	group		-1.067	0.0021	CDH2,EEF2,FASN,PABPC4,RUNX2,SNAI1,VIM
WNT7A	cytokine		-1.067	0.0481	CDH2,HOXA10,PLAUR,RUNX2
PLA2G4A	enzyme		-1.067	0.0189	ANXA5,GSTM5,PLA2G5,SCP2
DNAJB6	transcription regulator		-1.067	0.0481	CDH2,SPARC,SPP1,VIM
MSX1	transcription regulator		-1.067	0.0267	CDKN1A,COL2A1,EPHA4,POLB,RUNX2
isoliquiritigenin	chemical - endogenous non-mammalian		-1.067	0.0107	CDKN1A,CTGF,MMP2,SERPINF1,TGFBR2
mir-30	microrna		-1.071	0.000252	BECN1,CDKN1A,CTGF,GADD45A,ITGB3,NEDD4L,RUNX2,SERPINE1,SNAI1,STK39
TNFSF10	cytokine		-1.075	0.0285	BAK1,BCL2L1,CFLAR,CTSB,EGFR,HLA-A,IFI16,IFITM2,MMP2,NFKBIA,PLAU,PRAP1,RELA,Tnfrsf22/Tnfrsf23
SKI	transcription regulator		-1.084	0.0323	CDKN1A,MBP,MITF,SERPINE1,SMAD7
panobinostat	chemical drug		-1.085	0.0119	BCL2L1,CCND2,Cdc42,CDKN1A,CRYAB,RAC1,VIM,YWHAZ
Mir218	microrna		-1.091	0.00436	LEF1,SPP1,Tcf7,TOB1
cryptotanshinone	chemical drug		-1.091	0.0481	BCL2L1,DDIT3,MTDH,TLR4
PML	transcription regulator		-1.095	4.25e-10	ACOX1,ACSL4,ANXA4,APOE,CDKN1A,CIAPIN1,CIT,CPT1A,DNAJB9,EGFR,FASN,GADD45A,GCLM,HADHB,HBE1,HMOX1,JUP,LIPC,LIPE,LPL,NDRG1,PDK4,PIK3C2A,PPARGC1A,PSMB9,RRAS2,RSU1,RXRA,TAP1,TPD52L2,TXN2,TXNRD1,UCP2,YWHAG
MECP2	transcription regulator		-1.102	0.019	ANXA1,APOE,CAMK2B,CAPG,DPYSL2,EZH2,FKBP5,HBA1/HBA2,IRAK1,LMNA,MBP,RASSF1,RELN,TFPI2,UQCRC1,VIM,YWHAZ
THRA	ligand-dependent nuclear receptor		-1.102	0.000367	ANGPTL4,APP,ATP2A2,CDKN1A,CPT1A,CTBP1,CTSH,ENG,FASN,FGFR1,FURIN,HMOX1,IFI16,IRF1,LPL,MBP,MMP7,MYH6,NCOA4,PCK1,SLC2A4,TGFB1
SMYD3	enzyme		-1.103	0.0481	CTSD,ECEL1,RASSF1,WNT10B
BTRC	enzyme		-1.109	0.0267	BCL2L1,CDKN1A,CTTN,RELA,SMAD4
NAB2	transcription regulator		-1.109	0.0175	ALOX5AP,CDKN1A,FN1,PLAU,TGFB1
methylselenic acid	chemical reagent		-1.109	5.5e-06	ACPP,ACTN4,ADD3,APOD,ATF3,ATF5,ATP11A,B4GALT1,BCL2L1,CDC25B,CDKN1A,CFLAR,CLU,CORO1A,DDIT3,DNAJB9,DPYSL2,ELF3,EPHX1,FKBP5,FN1,GADD45A,GATA2,IRF1,ITGB4,ITGB5,MAP2K3,MAPK14,MAPT,NDRG1,NEDD4L,NFIL3,PTGES,RAB28,RABAC1,SERPINB5,STX7,TFDP1,TGFBR3,TMPRSS2,UXS1,WASF1,ZFX
hydroxypropyl-beta-cyclodextrin	chemical drug		-1.109	0.0175	CD68,CTSB,CTSD,NPC2,SCARB1
PDX1	transcription regulator		-1.112	5.16e-05	ATF3,ATP2A2,ATP2A3,CDO1,CPT2,CROT,CSNK2B,CX3CL1,DAPK3,DUSP6,FGFR1,Gcg,GCK,GCLM,GNAS,GNG12,GRN,HK1,HNF4A,ILK,LXN,MAPT,MDH1,MITF,NUPR1,PDE4B,SLC2A1,SLC6A6,SLIT3,SPP1,TGFBR3
OSBPL8	transporter		-1.114	0.0393	APOE,DDIT3,LIPC,NR1H3
tempol	chemical drug		-1.118	0.0205	BCL2L1,NOS1,RELA,SERPINE1,SPP1,TGFB1,UCP2
sunitinib	chemical drug		-1.123	1.9e-05	BAK1,CCND2,CDKN1A,CTGF,ECM1,FN1,ITGA3,ITGB3,ITGB5,KDR,LAMB3,LAMC1,MET,TIMP2
HOXA9	transcription regulator		-1.129	0.00972	ADD3,ALDH1A1,ARPC5,CD36,DCT,ETS2,FCGRT,GATA2,HBE1,ITGBL1,MYB,PIK3R2,PIM1,PTPRC,RDX,SATB1,SDC4,SDCBP,SPP1,TACC1,VIM,WNT10B,WSB1,YWHAG
IND S7	chemical - kinase inhibitor		-1.134	0.007	ATP5B,COPS8,COX5A,ETFA,GLUD1,TUBB,VIM
PD 169316	chemical - kinase inhibitor		-1.134	0.00115	CCND2,CDKN1A,FN1,MAPK6,PPARGC1A,SNAI1,VIM
LEF1	transcription regulator		-1.138	0.0007	CDKN1A,DCT,FGF18,FN1,Gcg,LEF1,MITF,MMP2,MMP7,NCAM1,RUNX2,SPP1,TRA
SNAI1	transcription regulator		-1.143	1.02e-07	ACTN1,ADD2,BAK1,BCL2L1,CCND2,CDC25B,CDH2,CDH5,CDKN1A,COL2A1,CTTN,FLNB,FN1,GSN,LEF1,MYO5A,PFKP,SNAI1,SPARC,TGFB1,THBD,TMOD1,TPM3,VASP,VILL,WASF1
HHEX	transcription regulator		-1.147	0.0189	ENG,ITGAV,KDR,TIE1
SMARCA2	transcription regulator		-1.151	0.046	ACTA1,CD36,DCT,KDR,MEF2C,PCK1,TUFT1,TYR,TYRP1
HNF1A	transcription regulator		-1.151	0.000345	ADH1C,ADH4,ANGPTL3,ANXA4,BCL2L1,C14orf105,C9,CBS/CBSL,CDO1,CTSZ,CYP2E1,Cyp2j5,DCT,DDC,DUSP6,ELF3,FBP1,FUT8,GATM,GCK,GLA,GNG12,HAL,HNF4A,HSD11B1,ITIH4,KNG1,LBP,LEF1,LY6E,NAPA,NBR1,OGDH,PCK1,PFKP,PLA1A,PLG,RAB37,RNASE4,RNGTT,RUNX2,SEMA4A,SERPINA10,SERPINE1,SLC38A4,SLPI,SRC,SRI,STN1,TEF,TMOD2,TMPRSS2,TPI1,TRA,UCP2,UQCRC2,VLDLR,VTN
MAFB	transcription regulator		-1.153	0.0119	ACTN1,AKR1B10,ARHGDIA,CAP1,CD2AP,Gcg,NFATC1,PCK1
PPARGC1B	transcription regulator		-1.155	0.00197	ATP5B,COX5A,ERO1A,FASN,FDPS,GCK,MITF,MYH6,PCK1,PDK4,RUNX2,SLC2A4
FGF7	growth factor		-1.159	0.000485	BCL2L1,CDKN1A,CSF1,CTRB2,EGFR,FASN,Gcg,HAS3,IRF1,NFE2L3,PLAU,RUNX2,S100A10,SERPINE1,SFTPA1
glutamine	chemical - endogenous mammalian		-1.16	0.00128	ASNS,ATF5,DDIT3,DUSP1,GADD45A,HK1,HSF1,IGFBP2,MYH6,NFKB2,NFKBIA,PCK1,PPARGC1A,SLC16A1,VIM,WARS
TBX5	transcription regulator		-1.171	0.0203	ATP2A2,BCL2L1,GATA4,GJA1,GJA5,IFI16,MEF2C,MYH6,POSTN,TNNT2,VIM
SIM2	transcription regulator		-1.171	0.00472	CDH2,GADD45A,IKBKB,MMP2,ROBO3,TIMP2
KLF2	transcription regulator		-1.178	4.47e-09	ACE,CAV1,CD36,CDH2,CDKN1A,COL4A1,CTGF,CYP1B1,ECM1,FABP4,FBLN1,GADD45A,GATA4,HBE1,IL1RL1,ITGB3,ITGB4,ITGB5,ITGB7,KCNN4,KDR,KITLG,LBP,MVP,NDRG1,NFKBIA,PECAM1,RUNX2,SELL,SEMA3F,SERPINE1,SLC2A1,TFPI2,TGFB1,THBD,THBS1
pimagedine	chemical drug		-1.183	5.08e-07	BCL2L1,CASP1,CAST,CFLAR,COL4A1,CTGF,GADD45B,GCK,HMOX1,NOS1,OPA1,RELA,SERPINE1,TGFB1
mir-378	microrna		-1.188	0.00436	ACTA1,GRB2,TGFB1,TUSC2
DACH1	transcription regulator		-1.195	0.036	CDKN1A,EFEMP1,FGFR1,MEF2C,RELN,SERPINE1,TGFB1
NEUROD1	transcription regulator		-1.196	0.0119	CDKN1A,DCX,GCK,NCAM1,NTRK2,NTRK3,PAX6,Sct
SULT1E1	enzyme		-1.199	0.000638	CYP17A1,IGFBP4,SCARB1,SULF2
CEBPE	transcription regulator		-1.2	0.000269	ALOX5AP,BCL2L1,Ccl9,CCND2,CTSV,EPX,LTF,MAD1L1,MBP,MMP2,Orm1 (includes others),Retnla,SELL
ABCA1	transporter		-1.2	0.0278	ANXA1,APOE,APP,CPT1A,SCARB1,SLC2A1,SLC2A4,TLR4
HSF1	transcription regulator		-1.209	8.91e-05	Abcb1b,BCL2L1,CCT7,CFLAR,CLU,COL18A1,CRYAB,CSRP2,CUL1,EFEMP1,FASN,FBLN1,HDAC5,HMOX1,HSF1,HSPA4,ITGB5,Madcam1,MAPT,MITF,MRPL18,MSH3,NCOR2,PPP3CA,RANGAP1,RELA,SHC1,SLC5A3,SPR,TCP1,UBC
fluoride	chemical - endogenous mammalian		-1.214	0.0315	CA6,DDIT3,GADD45A,RUNX2
KLF3	transcription regulator		-1.22	2.15e-09	ANXA5,APOE,ARPC4,ATP2A3,BCL2L2,CAMK2D,CAPG,CAPNS1,CARHSP1,CBFB,CTSC,DFFA,ELMO1,EMID1,FCER2,FCGRT,GALNT1,GLIPR2,GPSM1,HDAC11,HEXB,HM13,HS3ST1,IGF2BP3,ITGB7,MSN,MTCH2,MYO5A,NDRG1,NSMAF,NSUN2,OGFRL1,PCYOX1,PDE7A,PDLIM1,PECAM1,PFKP,PSEN1,PSMB2,PTPN14,PUM2,RAD51C,RASSF1,RELN,RNF167,Rpl29 (includes others),SCOC,SCP2,SELL,SLC14A1,SLC39A11,SMPDL3A,SNX2,SV2A,TMPO,TNFRSF21,TPM3,TRIP10,UGCG,USP7,VIM,WSB1
BMPER	other		-1.231	0.0107	ACVRL1,CDH5,EFNB2,PECAM1,RUNX2
betulinic acid	chemical drug		-1.231	0.0353	BCL2L1,CYBA,MMP2,NOX4,TIMP2,TLR4
mir-155	microrna		-1.237	0.0223	ADAM10,CD47,EGFR,FCER2,HMOX1,INPP5D,MME,MYB,RELA,RHEB,SDCBP,SERPINE1,TP53INP1,YWHAZ
asoprisnil	chemical drug		-1.238	0.00857	APOD,EGF,EGFR,IGFBP2,LAMB3,RBP4,TGFBR2,XDH
sorafenib	chemical drug		-1.24	0.0182	ATF5,BCL2L1,CCND2,CFLAR,DDIT3,VIM
glucagon	biologic drug		-1.243	5.06e-09	ADD3,ANK3,CARD14,CYBA,GNG12,GOLGB1,LMNA,LRBA,MME,NDRG2,NR4A3,PALM,PHLDB2,PUM1,PXN,RBM14,SLC12A1,SLC2A4,SNX3,SORT1
INSIG1	other		-1.246	2.98e-05	ACLY,ACSL4,ALOX5AP,Apoc1,APOE,CD68,ELOVL1,FABP4,FADS1,FADS2,FASN,FDPS,LPL,PLA2G7,PMVK,PTGES,PTGS1,SCARB1,STARD4,TGFB1,TM7SF2,UCP2
PTP4A3	phosphatase		-1.257	0.00026	CSK,FN1,HDAC2,ITGB3,JUP,PXN,SNAI1
tyrphostin AG 1478	chemical - kinase inhibitor		-1.257	0.00057	ACE,BCL2L1,CAV1,CDKN1A,EGF,EGFR,FBN1,MME,MMP2,PLAU,RELA,RUNX1,RUNX2,S100A10,SLC2A1
COL6A1	other		-1.257	0.0247	FASN,PTK2,TNNI2,TPI1
NPR1	enzyme		-1.27	0.0182	ACE,ACTA1,FN1,GBA,MMP2,TGFB1
propofol	chemical drug		-1.276	0.0102	ANXA1,BCL2L1,BECN1,HMOX1,MMP2,NET1,THBS1,TLR4
miR-27a-3p (and other miRNAs w/seed UCACAGU)	mature microrna		-1.281	0.000876	CYP1B1,EFNB2,FOXO1,GRB2,IFI16,MEF2C,PXN,RUNX1,RXRA,SMAD4
LRP1	transmembrane receptor		-1.281	0.000727	APP,CDH2,CTSD,DDIT3,LRP1,MMP2,SERPINF1,SLC2A4,WNT10B
GW3965	chemical reagent		-1.282	2.86e-05	ABCG5,ANGPTL3,Apoc1,APOD,APOE,APP,CAV1,CD80,CYP11A1,FASN,GCK,LIPE,LPL,NFKBIA,NR1H3,PLTP,SLC2A4,VLDLR
RARA	ligand-dependent nuclear receptor		-1.287	0.0118	AASS,ABLIM1,ADAM10,ADH1C,ALDH1A1,ARHGAP1,ARNT2,ATF5,CCPG1,CD9,CDKN1A,CNOT4,CTSS,Cyp2c70,DUSP1,FGFR1,FGFR4,FOLR2,FOSL2,GATA4,GCK,GHR,IDE,IL6R,IRF1,JUP,LTF,NEDD9,PCK1,RUNX1,SAMHD1,SELL,SPP1,STRA6,STX3,TGFB1,THBD,TNFRSF11B
mir-33	microrna		-1.292	0.014	CPT1A,CROT,GCK,HADHB
ZBTB16	transcription regulator		-1.3	0.000632	CD81,CDKN1A,DTX1,F2R,HOXC6,IL3RA,ITGAV,ITGB3,KLRB1,Ly6a (includes others),MPL,PIK3R1,RUNX2,SATB1,SPP1,TYRP1
MAX	transcription regulator		-1.309	0.000779	Ccl6,CCND2,CDKN1A,DDIT3,DUSP7,EED,EZH2,FADS2,GADD45A,GADD45B,HDAC2,LAMP2,MYH6,RBBP4,SLC2A1,TNNT2,TSC2
bufalin	chemical reagent		-1.316	0.0026	BCL2L1,BECN1,DDIT3,GJA5,ILK,MMP2,YWHAG,YWHAZ
BCL6	transcription regulator		-1.326	0.00586	BCL2L1,Ccl6,CCND2,CD151,CD80,CDKN1A,COL2A1,CSF1,CTSK,DUSP6,FCER2,FCGRT,GADD45A,IL6R,ITGA3,Ly6a (includes others),MITF,MYB,NFATC1,SERPINE1,TGFB1,TNFRSF18
IND S1	chemical - kinase inhibitor		-1.342	0.0323	ATP5B,COPS8,COX5A,ETFA,TUBB
ICMT	enzyme		-1.342	5.37e-09	ACTN4,AEBP1,ATP5B,CDKN1A,CRYAB,GJA1,GNAT1,GNAT2,GNB1,GPC4,GRK1,LMNA,S100A13,SLIT3,WISP2
zoledronic acid	chemical drug		-1.342	0.0408	BCL2L1,CYR61,MMP2,NCAM1,RUNX2,TNFRSF11B
sulfasalazine	chemical drug		-1.342	0.0175	ALOX5AP,BCL2L1,MMP7,NFKBIA,TPM3
enoxacin	chemical drug		-1.342	0.00122	ATP6V1B2,ATP6V1E1,CTSK,ITGB3,TCIRG1
BDKRB2	g-protein coupled receptor		-1.35	0.006	CTGF,FOXO1,REN,SNCA,TGFB1
dipyridamole	chemical drug		-1.353	0.000828	BCL2L1,HMOX1,MMP2,RASSF1,SPP1,TGFB1,TIMP2
gefitinib	chemical drug		-1.355	0.000115	ALDH1A1,BCL2L1,CCNF,CFLAR,CTSB,CYP2F1,EGFR,FGF18,GADD45B,GHR,GJA1,HMOX1,IL1R2,LTF,MAP2K6,MDM1,NOX4,PCDH12,PDGFRA,PLAUR,RAD18,SLPI,SPG7,Sult1a1,TIMP2,TP53INP1,VILL,VIM
8-chlorophenylthio-adenosine 3',5'-cyclic monophosphate	chemical - kinase inhibitor		-1.364	0.000459	AKAP1,ATP2A2,CD36,CDKN1A,DDIT3,DUSP1,LIPE,LPIN3,NCOA2,PCK1,PPARGC1A,SH2D2A
CALCA	other		-1.366	1.4e-06	ADD3,ANK3,CARD14,CTSK,CYBA,GNG12,GOLGB1,KDR,LMNA,LRBA,MME,NDRG2,PALM,PHLDB2,PRIMA1,PUM1,PXN,RBM14,RUNX2,SLC12A1,SLC2A4,SNX3,SORT1
L-685,458	chemical - protease inhibitor		-1.373	9.98e-05	APP,DLL4,EFNB2,EGFR,LAMP1,NR2F2,PTPRK
VEGFB	growth factor		-1.376	0.0026	ACTA1,ATF3,ATP2A2,BAK1,Casp12,DCN,MYH6,PPARGC1A
mir-451	microrna		-1.387	0.00429	ABI1,ETS2,RAC1,TLK2,YWHAZ
LCAT	enzyme		-1.387	0.0385	APOE,CLU,DDIT3,PPARGC1A,SCARB1
poloxamer	chemical reagent		-1.387	0.000385	ACOX1,CD36,CPT1A,LPL,PPARA
semaxinib	chemical drug		-1.387	0.00492	BECN1,HMOX1,KDR,LTF,PECAM1,SLPI,TGFB1,THBS1
CST3	other		-1.387	0.014	APP,CTSK,NFATC1,NFKBIA
simvastatin	chemical drug		-1.394	9.65e-12	ABCG5,ANXA1,ANXA3,APP,ARHGDIA,ARHGEF2,BCL2L1,CCND2,CD81,CD9,CDKN1A,CFLAR,CTGF,CYR61,F2R,FADS1,FADS2,GJA1,HBA1/HBA2,HIST1H1C,HK1,HMOX1,HS3ST1,IRF1,ITGB4,LGALS8,LPL,Ly6a (includes others),MMP2,NFATC1,NFIX,NFKBIA,NTRK2,PPARA,RAC1,RAF1,RELA,S100A6,SCARB1,SDC4,SERPINE1,SLC2A4,SPP1,THBD,TLR4,TNFRSF11B,Tpm1,VIM,Xlr3c (includes others)
ADRB	group		-1.398	0.0063	ANGPTL4,ANXA5,ATF3,ATF5,AXL,BAK1,CD68,CDKN1A,CFLAR,CRYAB,DDIT3,FDPS,GADD45A,GATA4,GCLM,GSTA3,HMOX1,NFKBIA,NR4A3,PPARGC1A,SMAD6
NOG	growth factor		-1.4	0.0215	CTGF,FST,KDR,LEF1,MITF,NCAM1,RUNX2,SPP1,TNFRSF1A
NCOR1	transcription regulator		-1.4	1.01e-06	ACOX1,ACPP,AKAP1,CDKN1A,DBI,DUSP1,FASN,HK1,HOXC6,MME,MRPL49,MTA2,NCOR2,NDRG1,NDUFV1,PDE9A,PDK4,PRKCD,RELA,SERPINF1,STK39,WARS2
mir-486	microrna		-1.4	0.0175	ADARB1,DCBLD2,EMP1,FOXO1,TOB1
FABP1	transporter		-1.4	0.006	ABCG5,CD36,HMOX1,PPARA,SCP2
miR-486-5p (and other miRNAs w/seed CCUGUAC)	mature microrna		-1.408	0.0175	ADARB1,DCBLD2,EMP1,FOXO1,TOB1
miR-133a-3p (and other miRNAs w/seed UUGGUCC)	mature microrna		-1.41	0.00283	ARHGDIA,ATP6AP2,BCL2L2,Cdc42,CTGF,MSN,PTPRK,QKI,RUNX2,SLC2A4,TBL1X
xanthohumol	chemical - endogenous non-mammalian		-1.414	0.000697	ANXA1,BCL2L1,FASN,GAB2,HMOX1,MYH6,NFATC1,RUNX2,SRC,TLR4
MIR101	group		-1.414	0.006	CDH5,DUSP1,EZH2,MET,MITF
caffeic acid phenethyl ester	chemical drug		-1.418	6.79e-05	BAG1,BCL2L1,BCL2L2,CCNG1,CDKN1A,CTSB,DDIT3,EGFR,ELOVL1,ERCC3,FCGRT,HMOX1,IGFBP6,MMP2,NFKB2,NFKBIA,RXRA,RXRB,TCP1,TGFB1,VIM
miR-218-5p (and other miRNAs w/seed UGUGCUU)	mature microrna		-1.432	0.0139	CTSB,EGFR,LAMB3,PIK3C2A,RUNX2
miR-30a-3p (and other miRNAs w/seed UUUCAGU)	mature microrna		-1.435	0.000369	ANKFY1,CYR61,HDAC2,KIF1B,MCCC2,PIK3C2A,RSU1,THBS1
epigallocatechin-gallate	chemical drug		-1.435	3.28e-10	ADAM10,APP,AXL,BAK1,BCL2L1,BCL2L2,CACNB3,CASP1,CDKN1A,CFLAR,COL18A1,CTGF,CTSK,CYR61,EGFR,EPX,FN1,FOSB,FOSL2,GADD45A,GADD45B,GJA1,HDAC2,HMOX1,IRF1,ITGAV,ITGB3,JUP,KDR,LAMP1,Map3k7,MMP2,NFATC1,NFKBIA,NOS1,PLAU,RBP4,RELA,SEMA4D,SERPINE1,SLC16A1,SLC2A4,SMAD4,SNAI1,TAP1,TGFB1,TLR4,VIM,ZIC3
PRKAA1	kinase		-1.436	4.23e-05	ASTN1,ATF3,CDKN1A,CYP3A5,FN1,IGFBP4,ITIH5,Ly6a (includes others),MGST1,NDRG2,NFKBIA,OAT,PCOLCE,PDGFRA,PPARGC1A,SIRT2,SLC16A1,TTYH1,YAP1,ZFP36L1,ZYX
desmopressin	biologic drug		-1.436	5.39e-08	ADD3,ANK3,ATP1A1,CAPG,CARD14,CTSD,CYBA,GNG12,GOLGB1,LMNA,LRBA,MME,NDRG2,PALM,PHLDB2,PUM1,PXN,RBM14,SLC12A1,SLC2A4,SNX3,SORT1,STX7,TUBB,YWHAZ
H2AFY	other		-1.437	6.94e-06	CCND2,CD36,CDKN1A,FASN,FN1,GADD45A,GCK,IRF7,LPL,MAP2K6,PLAU,SERPINE1,SPARC
mir-122	microrna		-1.44	2.36e-06	ARHGAP1,BCL2L2,CCNG1,CDC42BPB,CLIC4,FOSL2,FUT8,GNPDA2,LAMC1,MAP3K12,MMP7,NPEPPS,PTPN14,PXN,SEMA4D,SERPINB6,TPD52L2,VAMP3,VAV3,VIM,VPS4A,WARS
pirfenidone	chemical drug		-1.446	0.00187	CTGF,FN1,PDGFA,POSTN,SMAD4,SNAI1
metformin	chemical drug		-1.446	0.000102	ADIPOR1,ATF3,BECN1,CAV1,CCND2,CYP11A1,CYP3A5,DDIT3,DVL3,EGFR,FASN,FN1,Gcg,HBA1/HBA2,HMOX1,ILK,NFKBIA,PCK1,RUNX2,SERPINE1,SERPINF1,SLC2A1,SLC2A4,SORT1,TGFB1,UCP2
PRKAA2	kinase		-1.45	1.39e-08	ACTA1,ASTN1,CDKN1A,CYP3A5,DDIT3,FABP4,FASN,FN1,IGFBP4,ITIH5,Ly6a (includes others),MGST1,NDRG2,NFKBIA,NOS1,NOX4,OAT,P4HB,PCOLCE,PDGFRA,PPARGC1A,RAF1,SLC16A1,SNAI1,TTYH1,VIM,YAP1,ZFP36L1,ZYX
SERPINE1	other		-1.45	0.0015	CALR,FN1,ITGAV,ITGB3,PLAU,PLAUR,PLG,TGFB1,TGFBR2
ZNF148	transcription regulator		-1.454	0.006	BAK1,BCL2L1,CDKN1A,FN1,VIM
ABCG1	transporter		-1.455	0.0408	APP,IL10RB,IL17B,SLC2A1,TGFB1,TLR4
ESRRA	ligand-dependent nuclear receptor		-1.455	0.0111	ACOX1,ATP2A2,ATP5B,CD36,CDH2,CHKA,CSRP2,CYP17A1,FBXL20,HK1,HSD17B4,IGFBP4,LIPE,LPL,LTF,MTCH2,MYH6,PDK4,PPARA,PPARGC1A,PRKCD,RUNX2,THRA,TPI1
PTGES	enzyme		-1.461	0.0304	ANXA1,CDKN1A,CYBA,GATA4,ITGB4,MYH6,NOS1,PTGES,VIM
mir-210	microrna		-1.462	0.000623	CBX1,CDH2,CLASP2,COL4A2,CTGF,ELK3,FCER2,FKBP9,H2AFY,HECTD1,KDR,NCAM1,NDRG1,P4HB,PSAP,RAD52,SDF2,SH3BGRL
EFNA5	kinase		-1.463	0.0111	CTGF,DCBLD2,DUSP6,EGFR,IRF1,IRF7,ITGB4,NOS1,NT5E
CSHL1	growth factor		-1.463	0.0188	ACTA1,CA3,CTGF,Cyp2c70,Cyp2d9 (includes others),CYP3A5,HNF4A,IRF1,PIK3R1,SLC2A1
EP400	other		-1.467	0.046	AGPAT2,CCNF,CDKN1A,FABP4,GLB1,RASSF1,SUV39H2
salicylic acid	chemical drug		-1.474	2.28e-06	BCL2L1,BGN,CFLAR,CSF1,CTGF,CUL3,CYP2E1,DDIT3,FCER2,FKBP5,GRIN2B,KITLG,PTGS1,SLC2A4,TGFB1,TLR4
EIF4EBP1	translation regulator		-1.477	0.0323	CFLAR,IRF7,PNPLA2,PPARGC1A,SLC2A1
trientine	chemical drug		-1.477	0.000202	FN1,IGFBP2,IGFBP4,SERPINE1,SMAD4,TGFB1
ITGA3	other		-1.483	3.1e-07	CTSV,DAB1,FN1,MMP2,PLAU,SERPINE1,TLN1,VCL
nitrofen	chemical toxicant		-1.492	0.00345	CLIC4,FGFR1,HK1,PLD3,RTN4,SFTPA1,TGFBR2,TGFBR3,TIMP2
acyclic retinoid	chemical drug		-1.498	0.0107	CDKN1A,COL4A2,KDR,PDGFRA,TIMP2
WNT3A	cytokine		-1.499	4.25e-11	ADAM10,APP,ARHGAP18,BGN,CALR,Casp12,CCND2,CD68,CDH2,COL11A2,COL2A1,CPT2,CTGF,CYP2F1,CYR61,DCN,ENG,EPHA5,FABP4,FN1,GATA4,GPA33,HAS3,KDR,KITLG,LEF1,LRRC17,MEF2C,MITF,MMD,MYH6,NCAM1,NKD1,PDGFA,PDGFRA,PEX5,ROCK2,RUNX2,SDC4,SLPI,SOX17,SPARC,TCF3,Tcf7,TCL1A,TGFB1,THBS1,TNFRSF11B,TRIB3,TYR,TYRP1,VIM,WIF1,WISP2
batimastat	chemical - protease inhibitor		-1.51	2.88e-05	CASP1,EGF,FABP4,FCER2,LIPE,MMP2,SDC4,SLC2A1
nocodazole	chemical reagent		-1.51	4.88e-06	CAV1,CDKN1A,CHUK,CSK,CSNK1D,CSNK2B,DAPK3,FYN,MAP2K2,MAP2K4,MAP2K6,MAP4K1,MAP4K2,PIM1,PPP4C,PTK2,PTPN11,PTPN12,RAF1,RPS6KB1,SRC
H89	chemical - kinase inhibitor		-1.514	6.74e-06	ACE,APP,BAK1,BCL2L1,CD80,CDKN1A,CYP17A1,DUSP1,EGFR,GJA1,HMOX1,MITF,MMP2,NFIL3,NFKBIA,NOS1,OC90,PLA2G4A,PLAU,PPARGC1A,RELA,REN,RUNX1,SERPINE1,SH2D2A,SHC1,TYR,UCP2
NUMB	other		-1.522	0.00187	APP,BCL2L1,CDKN1A,CFLAR,EGFR,IFI16
miR-92a-3p (and other miRNAs w/seed AUUGCAC)	mature microrna		-1.524	0.0258	CCND2,CDKN1A,HIPK3,ITGA5,ITGB3,MAP2K4
mir-22	microrna		-1.539	0.0218	CDKN1A,CYR61,LEF1,MAPK14,TP53INP1,YWHAZ
BAPTA-AM	chemical reagent		-1.551	0.0214	ATF3,CCK,CDKN1A,CYP3A5,DDIT3,FN1,MMP2,SPP1
valsartan	chemical drug		-1.555	1.32e-05	APP,CAPN1,CTF1,CYBA,EGF,FN1,GJA1,MMP2,POSTN,RELA,SERPINE1,SPP1,TGFB1
LEPR	transmembrane receptor		-1.568	1.05e-07	ABCG5,ACOX1,ALOX15,ANGPTL4,ANXA5,APOE,ATP2A2,BCL2L1,CD68,Cdc42,COL4A1,CYP2E1,FASN,FN1,GADD45B,GATA4,Gcg,GCK,IL1R2,LGMN,LIPC,LPL,MBP,MMP2,MMP7,Mup1 (includes others),PPARA,PPARGC1A,SCARB1,SERPINE1,SLC2A4,TGFB1,TGFBR2,TNFRSF4,TP53INP1,UCP2
Y 27632	chemical drug		-1.58	0.0016	ACTA1,COL2A1,CTGF,DPYSL2,FABP4,MMP2,MYOCD,PLAU,SERPINE1,TGFB1,THBS1,Tpm1,VIM
Immunoglobulin	complex		-1.58	0.00262	ADIPOR1,APP,BCL2L1,CALR,CBS/CBSL,CCND2,CD80,CSF1,CTSZ,CYP1B1,CYP2E1,DPYSL2,DUSP1,ETS2,FCGR2A,FLNB,FOSB,GPSM1,HAL,HMOX1,IL10RB,INHBA,IRF1,IRF7,Ly6a (includes others),MAPT,MEF2C,MMP2,NFATC1,NFIL3,NFKBIA,NOS1,PDGFA
bicalutamide	chemical drug		-1.6	0.0162	CDH2,CLU,FKBP5,MMP2,NPEPPS,SHC1,TMPRSS2,VIM
mir-8	microrna		-1.603	0.00491	CD47,CDC25B,CUL3,EZH2,HDAC3,HMOX1,KDR,KITLG,ROCK2,SNAI1,SOX17,TIMP2,YAP1
BCL2	transporter		-1.629	0.00681	ATP2A2,BAK1,BCL2L1,CCNG1,CDKN1A,COL2A1,CTSH,GADD45A,GZMA,HMP19,IGFBP6,MCAM,MMP2,NDRG1,NFKBIA,PLAUR,TIMP2
candesartan	chemical drug		-1.632	0.00345	ACE,ACTA1,AGTR2,FN1,FOSL2,NPR3,SERPINE1,SLC12A1,SPP1,TGFB1
ATP7B	transporter		-1.633	0.0408	ACLY,APP,CCNG1,FASN,FDPS,HIST1H1C,PPARA
ALDH2	enzyme		-1.633	0.0099	ATF5,GCLM,GSS,GSTA3,PSAT1,SLC3A2
mir-193	microrna		-1.633	0.0218	ACTN4,CD151,CD2AP,MAPT,MYO1C,PLAU
mir-144	microrna		-1.633	0.00261	ABI1,ADAM10,ETS2,RAC1,TLK2,YWHAZ
NONO	other		-1.633	0.000395	CYP17A1,PDE10A,PDE1C,PDE3A,PDE4B,PDE7A,PDE8A
docosahexaenoic acid	chemical drug		-1.636	5.58e-12	ACOX1,APOE,APP,BCL2L1,CD80,CDKN1A,CPT1A,CSF1,CTGF,DDIT3,FADS1,FADS2,FASN,FOXO1,HMOX1,INSIG2,LOX,MAPT,MFN2,MMP2,NOX4,PCK1,PIK3R1,PLTP,PPARA,PSEN1,PTGES,PTGS1,RAF1,RELA,Retnla,RXRA,SERPINE1,SMAD6,SMAD7,TGFB1,TGFBR2,THBS1,TIMP2,TNFRSF1A,TNFRSF1B,UCP2
ELOVL5	enzyme		-1.641	1.41e-05	FADS1,FADS2,FASN,FOXO1,INSIG2,PCK1,PLTP,PPARGC1A,TRIB3
pyrrolidine dithiocarbamate	chemical reagent		-1.647	1.52e-05	ANXA1,BCL2L1,CD80,CTGF,CX3CL1,CYP17A1,FABP4,GCLM,HMOX1,IRF1,IRF7,MMP2,MMP7,NFKBIA,PDGFRA,PECAM1,PPARA,RELA,SERPINE1,SFTPA1,SLC2A1,SLC2A4,TLR4
IRF4	transcription regulator		-1.652	0.0182	CD68,CFLAR,CLTA,CTSS,DBI,DDIT3,DNASE2,FCER2,GALNT2,GRB2,INPP5D,IRF1,IRF7,PLAUR,RAC1,SLC2A1,SPP1,UBE2H,XRCC1,ZFP36L1
miR-29b-3p (and other miRNAs w/seed AGCACCA)	mature microrna		-1.655	0.0016	ARPC3,CAV2,COL4A1,COL4A2,COL5A2,FBN1,LAMC1,NASP,PIK3R1,SPARC,TCL1A,Tpm1,ZFP36L1
CST5	other		-1.659	0.00172	ABLIM1,ANK3,ANXA3,ANXA5,AP3B1,AP3D1,ARHGEF2,CAV1,COL12A1,COPS8,CORO1A,CTSB,DDX54,DNAJA3,EEF1D,EEF1G,EIF2B2,ELK3,GDA,GEMIN7,GLTSCR2,GOLGA2,IGSF9,LAMC1,MEF2C,MSN,MVP,NT5E,PDCL3,RUNX1,RUNX2,STN1,SYT7,VASP,VIM,VTI1A,VTI1B,WDR3
bisindolylmaleimide I	chemical - kinase inhibitor		-1.661	0.000732	ACE,BCL2L1,CCND2,CDKN1A,CLU,CTGF,EGFR,FN1,GATA4,HMOX1,LPL,MMP2,MYH6,NFKBIA,OC90,PRKCD,SERPINE1,SNAI1,TNNT2
irbesartan	chemical drug		-1.664	0.000936	CD36,ILK,ITGAV,ITGB3,SERPINE1,SERPINF1,SMAD6,TGFB1
PRKG1	kinase		-1.673	0.000557	ALOX15,ANAPC2,CDKN1A,CTGF,FN1,MRE11,SERPINE1,TGFB1,THBS1
LHX1	transcription regulator		-1.677	0.0125	Cyp2j5,DAB1,FBP1,GATM,GGT1,HNF4A,Kap,Keg1,Ly6a (includes others),NAPSA,PCP4,PDZK1,SLC12A1,SLC34A1,SOX17,UMOD
wortmannin	chemical - kinase inhibitor		-1.688	0.00059	BCL2L1,CCND2,CDKN1A,CFLAR,CSF1,CTGF,CX3CL1,CYP17A1,CYP2E1,DDIT3,F2R,FASN,FN1,GCK,HMOX1,IDE,IRF1,MMP2,MSN,NFKBIA,NR4A3,NRAS,NT5E,PLAU,POSTN,PXN,SCARB1,SERPINE1,TPI1,VIM
APOA1	transporter		-1.688	0.00345	APOE,APP,CAV1,CHKA,RAC1,SCARB1,SLC2A1,TGFB1,TLR4,XDH
atorvastatin	chemical drug		-1.689	6.71e-05	ABCG5,APOE,BCL2L1,CAV1,CD36,CTGF,CYBA,CYR61,DUSP1,ELF3,ENG,F2R,FDPS,FOSB,GADD45B,GJA1,HBA1/HBA2,HMOX1,LPL,MMP2,MYOCD,NOS1,NOX4,NR1H3,PMVK,POSTN,PRNP,RGS1,RHEB,SERPINE1,SPP1,TGFB1,TLR4,TM7SF2
FBXO32	enzyme		-1.691	5.13e-05	CALR,CCND2,CDK5RAP3,CSRP2,DNAJB9,GADD45A,HERPUD1,ITGA3,KLF5,LBP,LEF1,MAPT,MYH6,MYOCD,OAT,PPP3CA,PTGES,Tcf7,TFPI2
Mt1	other		-1.698	0.000699	ATF3,ETS2,GSTM3,Gstt1,LPL,NFKBIA,RELA,SERPINE1
dehydroisoandrosterone	chemical - endogenous mammalian		-1.699	0.00888	CPT1A,CYP17A1,CYP3A5,Cyp4a14,ECM1,FABP4,FKBP5,HSD11B1,LGALS3,MYH6,NFKBIA,TMPRSS2,TNFRSF1A
PSEN2	peptidase		-1.7	7.48e-07	APP,ATP2A2,C1QA,C1QB,CAP1,CD9,CTSC,CTSS,CTSZ,DBP,EGFR,EMP1,ENPP2,F2R,GJA1,GNB1,KCNAB2,PDGFRA,PSEN1,Sp100,TYRP1,UBC,Zfp101
mir-27	microrna		-1.702	0.0215	CDH5,DLL4,EDAR,EGFR,MAP2K4,MET,PPARA,PSAP,RUNX1
SU6656	chemical toxicant		-1.706	0.000252	ATF3,CSF1,CTGF,DDIT3,ETS2,IL1RL1,INHBA,NFIL3,TNFRSF11B,ZFP36L1
miR-204-5p (and other miRNAs w/seed UCCCUUU)	mature microrna		-1.718	3.58e-05	ARPC1B,BMP1,CDC25B,CDH11,CTSC,ITGB4,PTPN11,SHC1,SPARC
silibinin	chemical drug		-1.721	0.00801	CDKN1A,CTGF,FN1,MMP2,NFATC1,NFKBIA,PECAM1,PLAU,PLAUR,SNAI1,TIMP2,VIM
GMNN	transcription regulator		-1.732	0.0166	CDKN1A,DUSP1,EFEMP1,INHBA,Macf1,PDGFRA,Pdlim3,PECAM1,SMAD4,SOX17,TEAD1,TXNRD1,YAP1
NEUROG1	transcription regulator		-1.732	0.00251	ADD3,CCND2,DCX,FN1,GAS2,INHBA,ITGB3,NEO1,P4HA2,SERPINF1,SLC43A3,SQRDL,THBS1
SOX1	transcription regulator		-1.732	0.0175	DUSP1,EFEMP1,INHBA,Macf1,PDGFRA,Pdlim3,PECAM1,SMAD4,SOX17,TEAD1,TXNRD1,YAP1
SOX3	transcription regulator		-1.732	0.0282	DUSP1,EFEMP1,INHBA,Macf1,PDGFRA,Pdlim3,PECAM1,SMAD4,SOX17,TEAD1,TXNRD1,YAP1
AHR	ligand-dependent nuclear receptor		-1.743	6.13e-09	ACOX1,ACTN1,ADAMTS5,ALDH2,APP,BZW2,CCNF,CD36,CDC25B,Cdc42,CDH2,CDKN1A,COL12A1,COL14A1,COL4A1,COL4A2,COL5A2,COL9A3,CTSD,CYP17A1,CYP1B1,DCN,DUSP6,EFEMP1,EHD1,FABP4,FBLN2,FBLN5,FN1,GADD45A,GHITM,GSTM5,IL9R,INSIG2,IRF1,ITGA5,ITGBL1,LBP,LTBP2,MMP2,NFYB,OPA1,PCK1,PDE4B,PDGFRA,PI4K2A,PMM1,RNGTT,SDSL,SEMA3F,SERPINE1,SNAI1,SPP1,TDO2,TGFB1,TGFBR2,THBS1,TIMP2,VCL,VIM
ADM	other		-1.761	0.049	ACE,FN1,NOS1,PRKG1,REN,SPP1,TGFB1,TNFRSF11B
TFAP2C	transcription regulator		-1.811	0.00117	ANTXR2,Ccl9,CDKN1A,CTGF,CYP11A1,FST,GSTA3,GZMH,HIST1H1C,HK1,MBP,TACC1,THBS1
CFTR	ion channel		-1.819	0.000442	ASNS,CA4,CAPG,CPA3,Cyp2d26,Cyp2d9 (includes others),CYP3A5,FADS1,FADS2,FDPS,HDAC2,HSD17B4,NFKBIA,OXCT1,PLA2G5,SCP2,SLC7A8
SPDEF	transcription regulator		-1.838	7.5e-11	CDH11,CDH2,CDKN1A,COL4A1,COL4A2,COL5A2,CTGF,EGFR,FGFR1,ITGA3,ITGA5,LAMC1,LEF1,PLAU,PLAUR,SCGB1A1,SDC2,SERPINB5,SERPINE1,SFTPA1,SMAD4,SOX17,TGFB1,VASP,VIM
GW9662	chemical reagent		-1.845	0.00241	ACLY,ANGPTL4,APP,CAV1,CD36,CDKN1A,CTGF,FADS3,FASN,FN1,KDR,PTGES,RELA,TGFB1,UCP2,YWHAE
HNF1B	transcription regulator		-1.852	0.00066	ACTN1,ANXA4,BGN,COL5A2,DUSP1,FN1,HNF4A,ITGA3,MET,MMP2,MMP7,PLAU,PLAUR,PLEK2,RNASE4,S100A6,SEMA3C,SLC29A1,SNAI1,SPARC,UMOD
miR-17-5p (and other miRNAs w/seed AAAGUGC)	mature microrna		-1.864	0.000344	APP,BNIP2,CCND2,CDKN1A,HIPK3,MAP3K12,MEF2D,PPARA,RHOC,RUNX1,RUNX2,TGFBR2,TUSC2,VIM
mir-17	microrna		-1.87	0.0857	APP,BNIP2,CDKN1A,CTGF,LEF1,MAP2K3,RUNX1,THBS1
plicamycin	chemical drug		-1.885	6.46e-06	AVPI1,AXL,BAK1,CDKN1A,CTGF,CX3CL1,CYP2E1,DNM1,EGFR,FASN,GFRA2,GLTP,HMOX1,IGFBP4,KDR,MET,NAPA,OLFM1,PLAUR,PRKCD,SERPINE1,TGFBR2,UBC
maslinic acid	chemical - endogenous non-mammalian		-1.89	4.28e-11	ACTN1,ARPC4,BCL2L1,BTRC,CCND2,CD47,CDO1,DVL1,FBXW11,FLOT2,GRB2,IRAK1,ITGA3,MAP2K6,Map3k7,MAPK14,MSN,PIK3R1,PLAUR,PLCB2,PXN,SHC1,SORBS1,TGFB1,THBS1,TLN1,YWHAE,YWHAG
GLIS2	transcription regulator		-1.89	0.000395	CTGF,LTBP2,SERPINE1,SNAI1,SPARC,TGFB1,VIM
dimethyl sulfoxide	chemical drug		-1.894	5.94e-07	Abcb1b,ANXA1,AQP7,CA3,CALR,CCND2,CYP2E1,CYP3A5,DDIT3,FECH,FUT8,GATA4,HMOX1,IFI16,LOXL4,LPL,MEF2C,MYH6,NR2F2,NUPR1,PTGS1,RUNX2,SLC8A3,SRC,Tcf7,TNFRSF11B,Tpm1,VLDLR,WIF1
AG490	chemical - kinase inhibitor		-1.895	0.405	ACE,BCL2L1,CD68,CDKN1A,IRF1,PIM1,S100A10,SPP1
temozolomide	chemical drug		-1.903	0.0102	BCL2L1,CDKN1A,CFLAR,DDIT3,ITGAV,ITGB3,MMP2,NFKBIA
tetraethylammonium	chemical drug		-1.912	0.0408	ARHGDIA,BCL2L1,EFHD2,PARK7,SRI,TCP1,TPI1
DMD	other		-1.929	1.42e-05	AIG1,APLP2,ATP1B2,BGN,CACNA2D1,CAMK2B,CASQ1,CDH13,CDKN1A,CHRNE,DCX,EGF,EYA3,GATM,GJA5,HTR2B,KCNMA1,LAMP2,Map3k7,MEF2C,NDRG2,Nisch,NOS1,PDK4,PFKM,PPARGC1A,PYGM,SCIN,SH3GLB1,SORT1,TPM3,UTRN
GFI1B	transcription regulator		-1.934	0.000395	BCL2L1,CDKN1A,FOXO1,GATA2,ITSN1,MGEA5,TGFBR3
minocycline	chemical drug		-1.939	0.135	ATF3,BCL2L1,CASP1,IL6R,MBP,NOS1,TNFRSF1A,TNFRSF1B
NPPB	other		-1.941	0.0104	CTGF,FN1,GSTA3,PPARGC1A,SCARB1,SMAD7,TGFB1
acetovanillone	chemical drug		-1.947	0.0205	Abcb1b,ADIPOR1,APP,HMOX1,MAPK14,MMP2,UCP2
CXCR3	g-protein coupled receptor		-1.951	0.0393	BCL2L1,BECN1,FN1,HMOX1
3-methyladenine	chemical toxicant		-1.96	0.221	BECN1,CD80,HMOX1,SNCA
miR-200b-3p (and other miRNAs w/seed AAUACUG)	mature microrna		-1.96	0.152	BAP1,HDAC3,PTPN12,VIM
SCGB1A1	cytokine		-1.96	0.0931	COL4A1,FN1,MMP2,SELL
SOX11	transcription regulator		-1.976	0.055	ADAM10,ADAM9,CAV1,CD9,LEF1,MYO1B,NIPSNAP1,PDGFA,RUNX2,SUV39H2,TP53INP1
BBI608	chemical drug		-1.976	0.00217	ALDH1A1,AXL,DACH1,DDR1,EGF,ENG,ETFA,FLOT2,IKBKB,KITLG,PECAM1,PLAUR,YAP1
GAL3ST1	enzyme		-1.98	0.0026	ITGA5,MBP,PCK1,SLC12A1
DES	other		-1.98	2.28e-05	ACE,DCN,HOXA10,SPP1,TGFB1
mir-10	microrna		-1.981	0.00621	BAK1,BCL2L1,BCL2L2,CD80,CYR61,EPHB2,GAB2,GJA1,HTATIP2,IL6R,MKNK2,PSMD8,PTPN18,SMAD4
GLI3	transcription regulator		-1.982	0.471	CCND2,HBE1,JAG2,RUNX2
TFRC	transporter		-1.982	0.135	CDKN1A,GADD45A,PIP5K1B,RGS1,SNCA,SULF2
ACE2	peptidase		-1.982	0.014	CTGF,FN1,NOS1,SERPINE1
miR-483-3p (miRNAs w/seed CACUCCU)	mature microrna		-1.985	0.508	GJA1,SMAD4,TACC1,YAP1
MIR17HG	other		-1.987	0.136	CDKN1A,RNF11,TAX1BP1,TGFBR2
ITCH	enzyme	Inhibited	-2	0.0481	CFLAR,CTGF,CYR61,NFATC1
MTTP	transporter	Inhibited	-2	0.297	ABCG5,CD36,CPT1A,RUNX2
STK25	kinase	Inhibited	-2	0.00436	ACOX1,FASN,FBP1,GCK
Gm15807/Hmgn5	other	Inhibited	-2	0.0148	ACTA1,ATP6AP2,Mup1 (includes others),TANK,TNNI2,TNNT3,Tpm2
CETP	enzyme	Inhibited	-2	0.0687	APOE,DDIT3,HERPUD1,LPL
nelfinavir	chemical drug	Inhibited	-2	0.0189	DDIT3,FABP4,LIPE,TNFRSF11B
nicotinic acid	chemical - endogenous mammalian	Inhibited	-2	0.221	CD36,LIPE,PPARA,SCARB1
glutamyl-Se-methylselenocysteine	chemical - endogenous mammalian	Inhibited	-2	0.0481	ATP1A1,CLU,PLAUR,TIMP2
eplerenone	chemical drug	Inhibited	-2.002	1.67e-05	ACE,CD68,CTGF,CYBA,FN1,MMP2,NOX4,PDGFA,SERPINE1,SPP1,TGFB1
Alpha catenin	group	Inhibited	-2.025	1.13e-07	ADAMTS5,BCL2L1,BGN,CDH11,COL5A2,CTSB,CTSV,ELK3,ENG,ICAM2,IGFBP2,IGFBP4,IGFBP6,IRF1,ITGA5,LAMA2,LEF1,MMP2,NFKBIA,NKD1,NOV,PDGFRA,PLAU,RHOC,RHOJ,SNAI1,TNFRSF12A,VIM,ZYX
miR-125b-5p (and other miRNAs w/seed CCCUGAG)	mature microrna	Inhibited	-2.033	1	BAK1,CBFB,CBX7,CDH5,GSS,MAPK14,PERP
imatinib	chemical drug	Inhibited	-2.035	0.024	APP,BCL2L1,CCND2,CDKN1A,DAB2,FN1,HMOX1,KDR,MME,PRNP,RAF1,TCF3,TGFB1
HMGA1	transcription regulator	Inhibited	-2.036	9.49e-07	CAV1,CAV2,CCND2,CD80,COL4A1,COL4A2,CRYAB,CSK,CTSC,CTSH,CYR61,DAB2,DDIT3,FOSL2,GHR,GSN,HBE1,HS3ST1,IGFALS,IGFBP4,KITLG,LIPE,Ly6a (includes others),LY6E,MAPT,MGAT1,NFIX,SDC4,SOX17,SPARC,ZYX
ZFP36	transcription regulator	Inhibited	-2.041	0.105	CD36,CDKN1A,CTSS,IRF1,LTF,NFKBIA,PLAU,PLAUR,SPP1
ABCB4	transporter	Inhibited	-2.055	2.39e-05	COL4A1,CTGF,ELF3,LGALS3,MMP2,NFKB2,PDGFA,SERPINE1,SPARC,SPP1,TGFB1
miR-199a-5p (and other miRNAs w/seed CCAGUGU)	mature microrna	Inhibited	-2.07	3.06e-06	ACTA1,ALOX5AP,BGN,CDKN1A,COL4A1,CSTB,DCN,DDR1,FN1,ITGA3,ITGB3,ITGB4,MMP7,MYOCD,NEDD9,SMTN,TGFBR2,TGFBR3,TMPRSS2
geldanamycin	chemical - endogenous non-mammalian	Inhibited	-2.07	0.0054	BCL2L1,BGN,CDH5,CDK9,CFLAR,CHUK,CLU,EGFR,FBLN2,FGFR1,GJA1,HDAC11,HSF1,IKBKB,IL1RL1,IRF1,MAPT,MET,PRIMA1,RAF1,TAP1,THBD
AICAR	chemical - endogenous mammalian	Inhibited	-2.109	0.000128	ACTA1,CDKN1A,CYP11A1,DVL3,EGFR,FASN,FN1,FOXO1,HSD11B1,PDK4,PNPLA2,PPARA,PPARGC1A,SERPINE1
SOX9	transcription regulator	Inhibited	-2.11	0.0321	CDH2,CDKN1A,COL2A1,CTGF,DCT,LBP,MITF,RUNX2,SCGB1A1,TYR
perindopril	chemical drug	Inhibited	-2.112	0.006	ACE,CTGF,EGF,REN,TGFB1
mir-1	microrna	Inhibited	-2.118	0.00167	ADD1,ATP6V0A1,CAP1,CCND2,CDK9,FN1,GAS2L1,GJA1,KIF2A,MET,MPL,PDGFA,PICALM,RHEB,SEC61A1,STX6,TNNT2,UTRN,ZFP36L1
MEL S3	chemical - kinase inhibitor	Inhibited	-2.121	0.00205	ATP5B,COPS8,COX5A,ETFA,GLUD1,HNF4A,TUBB,VIM
SOX2	transcription regulator	Inhibited	-2.15	3.11e-06	ALDH1A1,ATF3,BCL2L1,CDKN1A,CHRD,CST6,CTGF,DUSP1,EFEMP1,EGFR,ELF1,ELF3,ETS2,FGFR4,FST,GAB2,GADD45B,GATA2,GATA4,GCK,GJA1,HHAT,INHBA,KDR,KITLG,LEF1,Macf1,MEF2C,NFKB2,NOTCH4,PARD6G,PAX6,PDGFRA,Pdlim3,PECAM1,PIK3R1,PPARA,PRKCD,SMAD4,SNAI1,SOX17,STRA6,TCL1A,TEAD1,TF,TGFB1,TXNRD1,VIM,WISP2,YAP1,ZIC3
NME1	kinase	Inhibited	-2.159	0.000149	BOP1,CDKN1A,CTGF,CTSD,MET,MMP2,PABPC1,RAC1,RNGTT,SERPINE1,SLBP,SMAD7
let-7a-5p (and other miRNAs w/seed GAGGUAG)	mature microrna	Inhibited	-2.163	0.00154	ACP1,AKAP8,ATP6V0A1,BCL2L1,CAPG,CARHSP1,CCND2,CDH2,COMMD9,CSNK1D,DAD1,FADS2,GEMIN7,HMOX1,IGF2BP3,IPO4,ITGB3,NRAS,RHOG,SYPL1,THBS1,TLR4,TUSC2,VIM
CR1L	other	Inhibited	-2.17	3.36e-05	BGN,C9,COL18A1,COL4A1,COL4A2,CTGF,FBN1,PTGER4,SERPINE1,TGFB1,TNFRSF1A
miR-7a-5p (and other miRNAs w/seed GGAAGAC)	mature microrna	Inhibited	-2.186	7.7e-05	EGFR,EIF4E,MAPKAP1,MKNK1,MKNK2,RAF1,SLC3A2,SNCA
paricalcitol	chemical drug	Inhibited	-2.19	0.0679	ATP6AP2,BCL2L1,FN1,PTGER4,REN,TGFB1
KDM1A	enzyme	Inhibited	-2.191	0.328	ACP1,CDKN1A,FASN,GATA4,HBE1,PPP1R12A,SFRP4
LPIN1	phosphatase	Inhibited	-2.193	0.0182	APOE,CPT1A,FABP4,FASN,FDPS,PPARA
ZBTB7A	transcription regulator	Inhibited	-2.195	0.0021	CDKN1A,DLL4,NFATC1,NRAS,PFKP,POLB,RELA
miR-23a-3p (and other miRNAs w/seed UCACAUU)	mature microrna	Inhibited	-2.197	0.0218	IL6R,MDH2,MET,PLAU,SMAD4
fasudil	chemical drug	Inhibited	-2.201	0.124	BCL2L1,CTGF,MMP2,ROCK2,TGFB1,TLR4
miR-24-3p (and other miRNAs w/seed GGCUCAG)	mature microrna	Inhibited	-2.205	0.0529	FURIN,MAP2K4,MAPK14,SMAD4,TGFB1
losartan potassium	chemical drug	Inhibited	-2.207	3.63e-08	ACE,ADIPOR1,AGTR2,ATP1A1,ATP2A2,CAV1,CD36,CST3,CTGF,EGF,ENG,FN1,GJA1,ITGAV,ITGB5,MAPT,MMP2,NOS1,NOX4,PDE3A,PDGFA,POSTN,REN,SERPINE1,SPP1,TGFB1,TGFBR2,UCP2
PAX5	transcription regulator	Inhibited	-2.207	0.0517	BCL2L1,FCER2,FN1,MET,MMP2,MSN,VIM
PARP1	enzyme	Inhibited	-2.216	0.178	ECE1,FASN,FKBP5,HMOX1,NELL2,PLA1A,POU2F1,SH3BP2,SNAI1,TIMP2,TMPRSS2
AHI1	other	Inhibited	-2.219	0.0612	GNAT1,LAPTM5,NTRK2,OXCT1,RAB8A
COL9A1	other	Inhibited	-2.219	0.00429	COL12A1,COL2A1,FN1,HSPG2,MFGE8
Mt2	other	Inhibited	-2.219	0.00157	ATF3,ETS2,GSTM3,Gstt1,LPL,RELA,SERPINE1
miR-145-5p (and other miRNAs w/seed UCCAGUU)	mature microrna	Inhibited	-2.221	0.0007	C11orf58,CBFB,DDR1,DFFA,EIF4E,FLI1,KLF5,LAMP2,MAPK7,MYOCD,PPP3CA,SERPINE1,TPM3
U0126	chemical - kinase inhibitor	Inhibited	-2.242	2.42e-16	ANGPTL4,ARHGEF2,ATF3,ATP6AP2,BCL2L1,BECN1,CACNB3,CAV1,CCND2,CD36,CDC42EP3,CDH5,CDKN1A,CFLAR,COL2A1,COL4A1,CTGF,CYP11A1,CYP1B1,CYP2E1,CYP4F3,DAB2,DBP,DDIT3,DUSP1,DUSP6,DUSP7,EEF2,EGF,EGFR,EMP1,ENPP2,ETV1,FABP4,FKBP5,FLT3LG,FN1,FOSB,FURIN,GADD45B,Gcg,GJA1,GRN,GSN,HERPUD1,HMOX1,HSF4,IL1R2,INHBA,IRF1,ITGA3,ITGA5,ITGB5,KCNN4,KDR,KIFC3,KLF5,LAMP1,LAMP2,LPL,MET,METTL3,MMP2,NFATC1,NR4A3,OC90,PABPC1,PAX6,PECAM1,PHC2,PLA2G4A,PLAU,PLAUR,POSTN,PSEN1,PTPN12,RAC1,REN,RUNX1,RUNX2,SERPINE1,SFTPA1,SIRT2,SNAI1,SPP1,TF,TFPI2,TGFBR2,THBS1,TIMP2,TNFRSF11B,TOP3B,TPM3,UBC,UMOD,VIM,WISP2
alvocidib	chemical drug	Inhibited	-2.253	0.0139	BAG1,BCL2L1,CDK9,CDKN1A,CFLAR,EGFR,SF3B1,TCEA1
Sb202190	chemical - kinase inhibitor	Inhibited	-2.266	0.0479	ANGPTL4,CCND2,CDKN1A,CTGF,FCER2,FN1,HMOX1,MAPK6,MAPKAP1,MMP2,PLA2G4A,PPARA,PPARGC1A,SERPINE1,TIMP2,XDH
FST	other	Inhibited	-2.279	0.0024	CD36,CTRB2,FABP4,FN1,FST,Gcg,MMP2,Mup1 (includes others),PLG,PPARGC1A,SMAD7
LGALS3	other	Inhibited	-2.308	0.000266	CDKN1A,COL4A1,COL5A2,CTSH,CTSV,DUSP6,ENPP2,FN1,ITGAV,LAMP1,MGST1,NRAS,PLEK2,PNPLA2,PPARGC1A,RAC1,Retnla,TGFB1
sirolimus	chemical drug	Inhibited	-2.312	4.6e-14	ANXA5,APP,ASNS,ATP1A1,ATP6AP2,ATP6V1B2,ATP6V1D,BAG1,BCL2L1,BECN1,CCND2,CD151,CD68,CD80,CDKN1A,CFLAR,CLIC1,COX6A1,CRAT,CREG1,CSF1,CSNK2A1,CYP2E1,DAD1,DDIT3,DDX56,DOT1L,DPP7,DVL3,EEF2,EIF5,FASN,FN1,GALC,GLA,HDAC5,HMOX1,HSPA4,IRF7,KDR,LGALS3,LMNA,MAPT,MBP,MMP2,MYB,MYH6,NCAM1,NEU1,NR4A3,NUDT1,PDGFRA,PIK3R1,PIM1,PLAUR,POSTN,PPARGC1A,PRDX5,PRNP,PSMB1,PSMD8,RBM6,RELA,RPL10A,RPL13A,RPN2,RPS21,RPS23,RPS5,RPS6KB1,RUNX2,SELL,SERPINE1,SLC2A1,SLC2A4,SLC3A2,SRC,TGFB1,THBD,TMPO,TNFAIP1,TNFRSF11B,TP53INP1,TPI1,TPM3,TSC2,UCP2,VIM
SB-431542	chemical reagent	Inhibited	-2.332	1.4e-06	BGN,CLIC4,CTGF,CYP17A1,DVL3,ETS2,FN1,FOLR2,FST,GADD45B,GATA2,GJA1,GJB6,IL1R2,MMP2,PTPRK,RUNX2,SERPINE1,SMAD6,SMAD7,SPP1,TGFB1,TNFRSF12A
miR-21-5p (and other miRNAs w/seed AGCUUAU)	mature microrna	Inhibited	-2.34	4.12e-06	BCL2L1,CDH5,CDKN1A,HIPK3,IL6R,IRAK1,KDR,LRRFIP1,MMP2,PECAM1,PIK3R1,RECK,SERPINB5,SLC12A1,SMAD7,TGFBR2,TNFRSF11B
ZBTB20	transcription regulator	Inhibited	-2.357	1.14e-05	ADH4,Cyp2c54 (includes others),CYP2F1,CYP3A5,FASN,GCK,GHR,GSTM5,IGFALS,IGFBP2,NEDD9,NFKBIA,PCK1,PDK4,PPARGC1A
thalidomide	chemical drug	Inhibited	-2.369	4.66e-05	APP,BCL2L1,CAV1,CD80,CFLAR,GADD45B,PECAM1,PIM1,PLAUR,SERPINE1,TGFB1
WISP2	growth factor	Inhibited	-2.383	1.25e-06	CTGF,FABP4,FN1,ITGA5,JUP,LAMB3,LPL,PDGFA,SDC4,SERPINE1,SLC2A4,SPARC,TGFB1,TGFBR2,TGFBR3,VIM
RBM5	other	Inhibited	-2.392	0.171	ADAM9,ANXA1,CDC27,MYO1B,PIM1,UCP2
MEF2C	transcription regulator	Inhibited	-2.393	2.55e-06	ACTA1,ATF3,ATP2A2,CALR,CDKN1A,COL2A1,GATA4,GJA1,GJA5,MEF2A,MEF2C,MEF2D,MYH6,MYOM1,POSTN,PPARA,PPARGC1A,RUNX2,SLC2A4,SMYD1,TNNI2,TNNT2,VIM
mir-25	microrna	Inhibited	-2.395	0.0258	CDKN1A,GADD45A,HIPK3,ITGA5,ITGB3,MAP2K4
APOE	transporter	Inhibited	-2.4	1.25e-18	ADAMTS5,APOD,APOE,APP,BGN,CALR,CAV1,CCND2,CD36,CD68,CD80,CLU,COL18A1,CPT1A,CSF1,CTGF,CTSB,CTSD,CTSK,CTSS,CTSV,CYP3A5,CYR61,ECM1,EPN2,F2R,F2RL1,FCGR2B,FKBP5,GPX3,GRIN2B,HMOX1,HSD11B1,HSPG2,IGFBP6,IL10RB,ITGA3,ITGA5,LPL,LRP1,LRP8,LTBP2,MAPT,MGEA5,MMP2,MTCH1,MYO1B,MYOCD,NOX4,NR1H3,PLAU,RELA,SCARB1,SDC4,SERPINA3,SERPINE1,SPP1,TCIRG1,TGFB1,TNFRSF1A,Tpm2,VCP,WBP2,ZYX
IRF2	transcription regulator	Inhibited	-2.433	0.0718	CASP1,CDKN1A,CTSS,IRF1,IRF7,PSMB9,TAP1,TLR4,TLR5
NELFB	other	Inhibited	-2.449	0.000202	ATF3,CDKN1A,CTGF,GADD45A,GADD45B,MKNK2
selenomethylselenocysteine	chemical - endogenous mammalian	Inhibited	-2.449	0.00787	ATP1A1,CLU,CYP3A5,FABP4,PLAUR,TIMP2
GFI1	transcription regulator	Inhibited	-2.523	3.05e-05	BAK1,CASP1,CDKN1A,CFLAR,CSF1,DDB2,ETS2,F2R,GJA1,IKBKB,IL6R,IRF1,JAK3,MMP7,NFKB2,NFKBIA,NT5E,RAF1,RELA,SERPINA3,TNFRSF1A
miR-155-5p (miRNAs w/seed UAAUGCU)	mature microrna	Inhibited	-2.536	2.09e-07	ANKFY1,CASP1,CBFB,CD47,CDK5RAP3,CYR61,DPP7,EGFR,FADS1,FCER2,HSD17B12,INPP5D,LPL,MATR3,MET,MYB,NT5E,PDE3A,PHC2,PICALM,PIK3R1,POLE3,RAI14,RHEB,SATB1,SDCBP,SERPINE1,SYNE2,SYPL1,TP53INP1,TXNRD1,UBE2J1,VAMP3,WDFY1
COL18A1	other	Inhibited	-2.564	2.89e-06	BCL2L1,CDC25B,CDH5,EFNB2,EGFR,EPHB2,F2R,F2RL1,FGFR1,FN1,ITGAV,ITGB3,KDR,KNG1,MMP2,PECAM1,PLAU,RELA,SERPINE1,THBS1,TNFRSF1A,TNFRSF21
Bay 11-7082	chemical - kinase inhibitor	Inhibited	-2.596	0.234	Abcb1b,BCL2L1,BECN1,GJA1,HMOX1,MMP2,PIM1
roscovitine	chemical drug	Inhibited	-2.606	0.046	APP,CDKN1A,CFLAR,CTGF,FABP4,FN1,RALB
HAND1	transcription regulator	Inhibited	-2.621	0.000699	CPT1A,DBI,EFNB2,FABP4,KDR,LIPE,NOTCH4,TIE1
ramipril	chemical drug	Inhibited	-2.625	3.6e-07	COL4A1,COL4A2,CTGF,DDR1,FN1,LAMC1,MAPK14,MMP2,REN,TGFB1,TIMP2,TLR4
miR-30c-5p (and other miRNAs w/seed GUAAACA)	mature microrna	Inhibited	-2.626	0.000245	AP2A1,ATP2A2,BECN1,CBFB,CHD1,CTGF,GALNT1,MET,MPDU1,NPR3,NT5E,NUCB1,P4HA2,PNP,PPP3CA,PTPRK,RBMS1,RUNX2,STX7,SYPL1,UAP1
GTF2IRD1	transcription regulator	Inhibited	-2.646	0.0517	GNAT1,GNAT2,KDR,NR2E3,NRL,POSTN,PPARA
vitamin E	chemical drug	Inhibited	-2.691	3.95e-07	ACTA1,BCL2L1,Casp12,CAV1,Ccl9,CD36,CDKN1A,COL2A1,LPL,MMP2,NFIL3,NOS1,PPARA,SCARB1,SERPINE1,SPP1,TGFB1,TNFRSF1A,UCP2
CAT	enzyme	Inhibited	-2.732	0.00283	Abcb1b,CAV1,CD36,CDKN1A,CYP1B1,FN1,HMOX1,HSPA4,SERPINE1,THBS1,VIM
ACOX1	enzyme	Inhibited	-2.737	1.08e-10	ACOX1,AIG1,C9,CD36,CDKN1A,COL4A2,CRAT,CSTB,CTSV,Cyp2c54 (includes others),Cyp2d9 (includes others),Cyp4a14,DDIT3,EGFR,ETS2,FABP4,FASN,GADD45A,HAL,HSD11B1,IGFBP2,Kap,LGALS3,LPL,MFGE8,MGLL,Mup1 (includes others),NR1H3,NUPR1,OAT,Orm1 (includes others),PDK4,SELENBP1,SLC16A1,TRIB3,UCP2,UGCG,Uox
LY294002	chemical - kinase inhibitor	Inhibited	-2.774	2.52e-12	ADH1C,ADIPOR1,AGTR2,ALOX5AP,APOE,ART3,ATF3,ATP2B2,BAK1,BCL2L1,Cald1,CCND2,CD2AP,CD36,CDKN1A,CFLAR,CST3,CTGF,CYP11A1,CYP2E1,CYR61,DDIT3,DUSP1,DUSP6,EFNB2,EGFR,ETS2,F2R,FASN,FN1,FOSB,Gcg,GCK,GJA1,GRB10,GRN,GSTM3,HDAC2,HERPUD1,HMOX1,IDE,IGFBP2,IL1R2,IL3RA,IRF1,ITGAV,ITGB3,ITGBL1,JUP,LAMB3,LMNA,MAP2K4,MEF2A,MEF2C,MITF,MMP2,MYB,NDRG1,NFKBIA,NR4A3,NRAS,NTRK3,PDE4B,PIK3R1,PIM1,PLAU,POSTN,RAB11A,RELA,REN,RGS1,RUNX2,SATB1,SCARB1,SEMA3C,SERPINE1,SLC2A1,SLC2A4,SNAI1,SPAG5,SPP1,TFPI2,TGFB1,THBD,THBS1,TNFRSF1B,TOP3B,TYR,VIM,ZFP36L2
NPC1	transporter	Inhibited	-2.791	0.000636	CAV1,CAV2,CD68,CTSB,CTSD,CTSK,DDIT3,LGALS3,LPL,NPC2,TLR4
FBN1	other	Inhibited	-2.791	2.28e-05	COL4A2,CTGF,CYR61,FBN1,INHBA,MMP2,RUNX2,SERPINE1,TGFBR2
26s Proteasome	complex	Inhibited	-2.799	0.000223	ATF5,ATP6V0E1,ATP6V1D,ATP6V1H,CDKN1A,CFLAR,CTSB,CTSD,DDIT3,EGF,EGFR,FOXO1,LAMP1,MCOLN1,MPL,NFKB2,PRNP,SFTPA1,SKIL,SNAI1,SRC,VIM
miR-122-5p (miRNAs w/seed GGAGUGU)	mature microrna	Inhibited	-2.811	0.00801	AKT3,ATP11A,BCL2L2,CCNG1,NCAM1,NFATC1,P4HB,PALM,RABIF,TPD52L2,UBAP2,VIM
tanespimycin	chemical drug	Inhibited	-2.812	0.00256	AKT3,AXL,BAK1,BCL2L1,CAPN1,CAV1,CDKN1A,CFLAR,CHUK,DDIT3,IL6R,MITF,NRAS,PDGFRA,PLAU,RAF1,SERPINE1,SLC2A1,SRC
TSC2	other	Inhibited	-2.86	6.61e-09	ANXA1,ATF3,ATP6AP2,ATP6V1B2,ATP6V1D,CASP1,CCND2,CD68,CDKN1A,CREG1,CRIP1,CRYAB,CST6,DDIT3,DPP7,ERO1A,GALC,GLA,GSN,HMOX1,LGALS3,NEU1,NTRK3,PDGFRA,PDK4,S100A6,SLC14A1,SLC2A1,SMPDL3A,UCP2
ALDH1A2	enzyme	Inhibited	-2.887	3.54e-06	ALDH1A1,ATF3,BGN,Cdc42,CSF1,CTGF,CYR61,IGFBP4,Ly6a (includes others),PCOLCE,SPARC,SPP1
Ro31-8220	chemical - kinase inhibitor	Inhibited	-2.898	0.00818	BCL2L1,CDKN1A,DUSP1,FABP4,FN1,HMOX1,ITGA5,MMP2,SERPINE1
SB203580	chemical - kinase inhibitor	Inhibited	-2.917	2.62e-10	ACOX1,ALOX5AP,ANXA1,ANXA3,APOBEC3B,ATF3,CCK,CD2AP,CD80,CDH2,CDKN1A,CTGF,CTSK,CX3CL1,CYP1B1,DDIT3,DUSP1,EFEMP1,EGF,ETS2,FCER2,FN1,FOSB,GADD45A,GJA1,GPI,HMOX1,IRF7,KDR,MAP2K6,MAPK14,MAPK6,MITF,MMP2,NFKB2,PCK1,PCP4,PDE4B,PDGFA,PDGFRA,PLAU,PLAUR,POSTN,PPARA,PPARGC1A,PTGES,RBMS2,RELA,RGS7,RUNX1,RUNX2,RXRB,S100A10,SERPINE1,SLPI,SNAI1,SPARC,SPP1,TCL1A,TGFB1,THBS1,TIMP2,TNFRSF11B,TYR,UCP2,VIM,XDH
PP2/AG1879 tyrosine kinase inhibitor	chemical - kinase inhibitor	Inhibited	-2.919	0.000906	ACE,CDKN1A,CTGF,DUSP1,EGFR,FN1,HMOX1,PLAU,RAC1,RELA,RHOC,SERPINE1,SPP1,SRC,VIM
TAF4	transcription regulator	Inhibited	-2.96	0.00116	ABI1,BCL2L1,CDH11,CTGF,DCN,EGFR,GAS2,KLF5,MAFK,MMP2,PDGFA,PPARGC1A,RUNX1,SPP1,TGFB1,THBS1,VAV3
estrogen receptor	group	Inhibited	-2.965	3.77e-10	AKT3,ANXA1,AXL,CAPG,CAV1,CAV2,CCND2,CD68,CDH11,CDH13,CDH16,CDH5,COL12A1,COL4A1,COL4A2,COL9A2,CTGF,EGFR,FGF13,FGFR1,FGFR4,FN1,ICAM2,IGF2BP3,ITGA3,JUP,LTF,LY6E,MAPT,MSN,NEDD9,NT5E,PDGFA,PLAU,PLAUR,PLEK2,SELL,SERPINE1,SLC9A3R1,SMAD4,SMAD6,SNAI1,SPARC,TGFB1,TGFBR2,TGFBR3,TIMP2,TLR4,TRIP10,VIM
PD98059	chemical - kinase inhibitor	Inhibited	-2.966	9.33e-19	ACE,ADIPOR1,ALOX5AP,ANXA1,APOBEC3B,ATF3,BCL2L1,BECN1,BGN,Cald1,CAV1,CCK,CCND2,CD36,CD37,CDH2,CDKN1A,CFLAR,CLU,COL4A1,CTGF,CTSB,CTSH,CTSK,CYP17A1,CYP1B1,DCBLD2,DDIT3,DUSP1,DUSP6,EGFR,EIF5,EMP1,ENG,F2R,FABP4,FASN,FKBP5,FN1,FOSB,FURIN,GADD45A,Gcg,GJA1,GPI,GRN,GTF2I,HADHB,HMOX1,ITGAV,ITGB3,ITGB5,LAMP1,LAMP2,LPL,MET,MGLL,MITF,MMD,MMP2,MMP7,MYOCD,NAB1,NFYB,NINJ1,PABPC1,PCK1,PDGFA,PDGFRA,PIK3R1,PIM1,PLA1A,PLA2G4A,PLAU,PLAUR,PNP,POSTN,PTGES,RECK,RELA,REN,RGS1,RNASE4,RUNX1,RUNX2,S100A10,SCARB1,SELENBP1,SELL,SERPINB5,SERPINE1,SFTPA1,SLC2A1,SLC3A2,SMAD4,SNAI1,SNRPD1,SPP1,TCF3,TF,TGFB1,THBS1,TIMP2,TYR,TYRP1,UQCRC2,VAPA,VIM,WISP2,ZFP36L1,ZFP36L2
SFTPA1	transporter	Inhibited	-3.051	0.00794	ANGPTL4,CTGF,CYP1B1,CYR61,ECM1,FOSB,HBA1/HBA2,IL1RL1,LOX,PDK4,RELA,SERPINE1,TGFB1
calphostin C	chemical - kinase inhibitor	Inhibited	-3.118	0.00187	BCL2L1,CD36,CDKN1A,CLU,CYP17A1,DUSP1,FN1,LPL,MAP3K12,P4HB,PLAU,SCARB1,SLC2A1
SMAD7	transcription regulator	Inhibited	-3.12	2.29e-06	ADH1C,BGN,BZW2,CDH2,CDKN1A,CFLAR,COL2A1,CTGF,DCN,EFEMP1,FN1,FST,FURIN,GADD45A,HMOX1,ITGBL1,LTBP2,MET,MMP2,NET1,NFKBIA,RAC1,SEMA3F,SERPINE1,SMAD7,TGFB1,TGFBR2,TPM3
herbimycin	chemical - kinase inhibitor	Inhibited	-3.148	0.00409	ATP2A3,BCL2L1,CTGF,DUSP1,F2R,MMP2,PLAU,SERPINE1,TNFRSF11B,TNFRSF1A
actinomycin D	chemical drug	Inhibited	-3.191	9.98e-10	Abcb1b,APP,ATP1A1,CAV1,CCK,CDH2,CDKN1A,CFLAR,COL2A1,CPD,CTGF,CYR61,DUSP1,FASN,FGFR1,FN1,FOSL2,GADD45A,GDA,GPI,GSTM5,HK1,HMOX1,IFNGR1,IGFBP4,IL1R2,IRF1,LPL,MMP2,NTRK2,PDE3A,PERP,PFKFB3,PLAU,PLAUR,PXN,RELA,ROCK2,SERPINE1,SKIL,SLC2A1,SMAD7,SPP1,TAP1,TF,TGFB1,THRA,TNFRSF1B,VIP
miR-1-3p (and other miRNAs w/seed GGAAUGU)	mature microrna	Inhibited	-3.239	4.54e-06	AP3B1,AP3D1,ARCN1,ARF3,ATP6V0A1,ATP6V1B2,AXL,CAP1,CDK9,CTSC,EGFR,FBLN2,GJA1,GNPDA2,HPS4,ITGB4,KIF2A,LRP1,MEF2A,MET,MMD,Mup1 (includes others),OAT,PDLIM7,PGM2,PICALM,PIM1,PNP,PTBP1,SDC4,SERPINB5,SLC25A22,THBS1,TPM3,UTRN,WDFY1
MYCN	transcription regulator	Inhibited	-3.3	1.84e-13	ABCA7,ABCD4,ACTN4,ALDH1A1,AMOTL2,ARPC1B,BCL2L1,CAV1,CCND2,CDH11,CDK9,CDKN1A,CLU,COL18A1,COL4A1,COL5A2,CTGF,DUSP7,EED,EEF1D,EEF1G,EEF2,EGFR,EZH2,FBN1,FKBP9,FN1,GATA4,GRB2,HDAC2,HLA-A,INHBA,ITGA3,MMP2,MRE11,NCAM1,NME2,NUCB1,PTK2,RBBP4,RNF11,RPL13A,RPL31,RPL4,RPLP2,RPS23,RPS5,S100A10,SDC2,SERPINE1,SLC2A1,SLIT3,SOX17,SPARC,TIMP2,TNFRSF1A,TPI1,TUBB,UCHL1,VIM,WAC,ZYX
MYC	transcription regulator	Inhibited	-3.344	5.96e-32	ABCA7,ACSL4,ACTA1,ACTN1,ACTN4,ADARB1,ADD1,ADIPOR1,ADK,AKAP1,ANXA4,ANXA5,APP,Arf2,ARF3,ARL6IP1,ASNS,BAG1,BCL2L1,BOP1,BRD2,BZW2,Cald1,CAPN2,CAPNS1,CAPZB,CASP1,CAST,CAV1,CBX4,Ccl6,CCND2,CD151,CD47,CD9,CDC25B,Cdc42,CDH2,CDKN1A,CFLAR,CHKA,CLIC4,CLU,COL14A1,COL2A1,COL4A1,COL4A2,COL5A2,COX6A1,CPD,CPT1A,CPT2,CRIP1,Crip2,CRYAB,CSRP2,CST6,CSTB,CTSB,CTSD,CTSV,CUL1,DBI,DDB2,DDIT3,DDX54,DUSP1,DUSP6,DUSP7,ECM1,EED,EEF2,EFEMP1,EIF4E,EMP1,EZH2,F2R,FABP4,FADS2,FASN,FBLN2,FBLN5,FBN1,FCGRT,FECH,FGFR1,FKBP5,FN1,FUT8,GAA,GADD45A,GADD45B,GATA4,GCK,GCLM,GGT1,GJA1,GLS,GLUD1,GM2A,GOLGA2,GPI,HBE1,HDAC2,HLA-A,HMOX1,HMOX2,IDH2,IFI16,INHBA,IRF7,ITGA3,ITGB5,ITGBL1,KDR,LAMB3,LAMP1,LAMP2,LGMN,LOX,LRMP,LXN,Ly6a (includes others),Macf1,MAP4K1,MBP,MGAT1,MITF,MMP7,MRE11,MSN,MYO1B,MYO1C,NCAM1,NDEL1,NDRG1,NDRG2,NFKBIA,NME2,NUCB1,OAT,PAM,PCK1,PDGFRA,Pdlim3,PDLIM7,PECAM1,PERP,PFKFB3,PFKM,PFKP,PLA1A,PLAU,PLAUR,PNCK,PPARA,PRDX4,PSAT1,PTBP1,PTPRC,RAB10,RBBP4,REN,ROCK2,RPS23,S100A10,S100A6,SCARB1,SDCBP,SEMA4A,SERPINE1,SLC16A1,SLC22A4,SLC2A1,SLC3A2,SMAD4,SNRPD1,SOX17,SPARC,SPP1,SQRDL,TCF3,Tcf7,TEAD1,TF,TFDP1,TGFB1,TGFBR2,THBS1,TIMP2,TLN1,TNFRSF12A,TNNT3,TOB1,TPD52,TPI1,Tpm1,TSC2,TXNRD1,UXT,VAMP3,VIM,VLDLR,YAP1,ZFP36L1
curcumin	chemical drug	Inhibited	-3.559	9.5e-10	ADAMTS5,APOE,APP,ATP1B2,ATP6AP2,AXL,BCL2L1,CAV1,CCND2,CD36,CD80,CD81,CDC27,CDKN1A,CFLAR,CLIC1,CTGF,CYP2E1,DDIT3,EGFR,EIF4E,ENTPD5,EZH2,FKBP8,FOSB,FOSL2,FYN,GCLM,GRIN2B,HDAC2,HMOX1,IGFBP4,IKBKB,IL10RB,ITGB4,KATNA1,LPL,MAPT,MMP2,NCAM1,NEO1,NFKBIA,OGDH,PBX2,PIM1,PLAU,PPARA,PPARGC1A,PRAP1,PTGES,RELA,RUNX2,SCARB1,SERPINE1,SLC2A4,SMAD7,STXBP3,TGFBR2,TLR4,TNFRSF1A,TOB1,UCP2,VIM,WNT10B
SP600125	chemical - kinase inhibitor	Inhibited	-3.603	6.56e-06	Abcb1b,APOBEC3B,APOE,ATF3,ATP6AP2,BAK1,BCL2L1,BCL2L2,CD2AP,CD80,CDKN1A,CTGF,CYR61,FASN,FN1,FOSB,GADD45A,GATA4,HMOX1,HNF4A,ITGA3,ITGB4,ITGB5,MSH3,MYH6,P4HA2,PLA2G4A,POSTN,PTGES,SERPINE1,SMPDL3A,SPP1,TGFB1,THBS1,TLR4,TNFRSF18,TNNT2
miR-124-3p (and other miRNAs w/seed AAGGCAC)	mature microrna	Inhibited	-4.5	0.00019	ANXA8/ANXA8L1,ARHGEF1,ARPC1B,ATP6V0E1,B4GALT1,CAV1,CTGF,CYP1B1,ELK3,ELOVL1,GAS2L1,GSN,HADHB,HTATIP2,KATNA1,LAMC1,MAPK14,MET,MMP2,NFATC1,PDLIM7,PLOD3,PTBP1,PTPN12,PTTG1IP,RBMS1,RELA,RHOG,SERPINB6,SLC16A1,SYPL1,TEAD1,TLN1,TNFRSF21,VAMP3,ZFP36L2
triolein	chemical drug			0.00139	FADS1,FADS2,FASN,GCK
PD 180970	chemical - kinase inhibitor			0.0374	BCL2L1,CCND2
propylthiouracil	chemical drug			0.0283	ART3,CHKA,DCX,FADS1,FADS2,GAS2,GSN,Ly6a (includes others),MYH6,NTRK2,Orm1 (includes others),RXRB,THRA,ULK2,VLDLR
lopinavir	chemical drug			0.0198	DDIT3,TNFRSF11B
trapidil	chemical drug			0.0198	PDGFA,PIM1
D-2-amino-5-phosphonovaleric acid	chemical reagent			0.00219	APP,CAMK2B,GRIN2B
loganin	chemical - endogenous non-mammalian			0.00699	CTGF,NOX4
CP-55940	chemical reagent			0.036	BCL2L1,CSF1,GADD45A,NFKBIA,RPL13A,UBC,YWHAZ
pervanadate	chemical reagent			0.00964	IRF1,NFKBIA,PSMB9
pyrophosphate	chemical - endogenous mammalian			0.0238	ANKH,COL2A1,SPP1
Alpha 1 antitrypsin	group			0.00699	CTSB,MMP2
phosphatidylcholine	chemical - endogenous mammalian			0.0335	CAV1,CYP2E1,DDIT3
GDP	chemical - endogenous mammalian			0.0198	EGFR,TGFBR3
meldonium	chemical drug			0.0238	ACOX1,CD36,CPT1A
kawain	chemical - endogenous non-mammalian			0.0198	CYP3A5,HMOX1
fingolimod phosphate	chemical - endogenous mammalian			0.0238	CTGF,SERPINE1,THBS1
anakinra	biologic drug			0.0182	ATP6V0A1,GRINA,HBA1/HBA2,HMOX1,MAP2K3,PIM1
H. carbonum toxin	biologic drug			0.0198	ATP2A3,CDKN1A
AMOT	other			0.00699	CTGF,CYR61
(+)-catechin	chemical drug			0.00964	CYP2E1,RUNX2,SLC16A1
aliskiren	chemical drug			0.0198	ATP6AP2,FN1
thioinosine	chemical toxicant			0.00964	CD36,LPL,NR1H3
benzo(a)pyrene 7,8-dihydrodiol	chemical toxicant			0.0198	BAK1,BCL2L1
ladostigil	chemical drug			0.00296	APP,BCL2L1,BCL2L2,PIK3R1,YWHAG
Ren2	peptidase			0.0393	CYBA,RAC1,REN,SPP1
4-nonylphenol	chemical toxicant			0.0335	FABP4,LPL,SKIL
Sos	group			1.76e-15	ACOX1,ADD2,ANK3,APLP2,ATP2C1,B4GALT1,CAMK2D,CAST,CCNG1,CYP17A1,E4F1,EEA1,FABP4,GAS2,GATA4,GBA,GJB6,GM2A,HBA1/HBA2,HIPK3,HMOX1,KCNN4,KIF1B,KIF2A,LRP8,Macf1,MAFK,MAPK6,MET,MGST1,MYH6,NET1,NFIL3,PIP5K1B,PLAU,PTPN12,PXK,QKI,RALB,RBBP4,RIPK4,RUNX1,SEMA3E,SEMA4D,SLPI,SMAD7,TBL1X,TGFB1,TNFRSF18,TPD52,Tpm1,UGCG,UTRN,XDH,YWHAZ
MEF2	group			0.0454	MEF2A,MYOCD,PDE3A,PPARGC1A,SLC2A4
G protein alphai	group			0.0335	F2R,FCGR2A,FCGR2B
RNA polymerase II	complex			2.66e-07	AGPAT2,ASNS,ATP6V0A1,CAP2,Ccl9,CCND2,CD80,CDH11,CDKN1A,CSF1,CYP1B1,DDIT3,DUSP1,FABP4,FOSL2,GADD45A,GADD45B,GATA4,GHR,HBE1,HNF4A,IFNGR1,KCNAB2,KITLG,MAP2K2,MEF2A,MEF2C,MMP2,NFKBIA,PCK1,PDZK1,POLB,PSMB9,PTK2,RBBP4,RPL10A,RPL13A,RPS21,RUNX2,SCGB1A1,SORBS1,SPP1,TAP1,TGFB1,TLN1,TNNT2,UBC
voltage-gated calcium channel	complex			0.0335	ACTA1,CCND2,PTPRC
Bvr	group			0.00219	HMOX1,HMOX2,RELA
Fibrin	complex			0.00157	CDH5,COL2A1,FN1,KDR,PLAU,SERPINE1,TLR4
Beta Secretase	group			0.0198	APP,MME
PKAr	group			0.00699	CCK,Gcg
Histone h3	group			0.000269	ACTA1,ADAM10,ADD2,ADD3,CA4,CAV1,CCND2,CD9,CDKN1A,CFLAR,CLPS,CYP3A5,FABP4,FASN,FGFR1,GAS2,GATA2,GATA4,GHR,HBE1,HNF4A,HOXA10,IGFBP4,IL6R,IRF7,KDR,MAD1L1,MAGED2,MET,MGLL,MPL,MTUS1,NFKBIA,NKD1,OPA1,POU2F3,PTGES,RASSF1,RELN,RPL10A,RUNX2,SCARB1,SFTPA1,SLC16A6,SNAI1,SOX17,SPP1,STXBP2,SYNE2,TGFBR2,TMPRSS2,TPM3,UBC,UQCRC1,WASF1,WDR1
Gli	group			0.0189	CCND2,ITGB4,JAG2,RUNX2
cAMP-Gef	group			0.0198	CYP1B1,HDAC5
methysticin	chemical reagent			0.0198	CYP3A5,HMOX1
Cmtm2a	transcription regulator			0.0374	CYP11A1,CYP17A1
ticrynafen	chemical drug			0.0374	GCLM,HMOX1
1-methyl-2-pyrrolidinone	chemical toxicant			0.0374	CTSK,NFATC1
cetylpyridinium	chemical drug			0.0198	CTSK,NFATC1
tolfenamic acid	chemical drug			0.0238	ATF3,CYP2E1,MET
CYP	group			0.0374	GCLM,HMOX1
gliquidone	chemical drug			0.0198	FABP4,SLC2A4
vanillyl-N-nonylamide	chemical drug			0.00964	ATF3,DDIT3,GADD45A
olmesartan	chemical drug			0.00514	CYBA,SCARB1,UCP2
fish oils	chemical drug			0.00563	ACOX1,CPT1A,FASN,KLF5,NCOR2,NUCB2,PIK3R1,PPARA,RXRA,TLR4
pinitol	chemical drug			0.00699	BCL2L1,CYP2E1
ALKBH5	enzyme			3.06e-07	ABI1,AXL,CAV1,CLU,CTSD,CTTN,CYP11A1,CYP17A1,DNM1L,EEF1D,EIF4G3,FGFR1,FYN,GJA1,GSTM5,JAG2,MAPK14,MAST2,MBP,PAFAH1B1,PRDX4,SLC7A8,SPATA3
FGF16	growth factor			0.0374	MMP2,SNAI1
MCU	ion channel			0.0374	ATP5A1,UQCRC2
ZNF219	transcription regulator			0.0198	COL11A2,COL2A1
PADI4	enzyme			0.00964	BCL2L1,CDKN1A,GADD45A
PARP	group			0.0158	APOE,SNAI1,VIM
SLC22A2	transporter			0.0374	CPT1A,CPT2
RHOJ	enzyme			0.0175	ANXA1,ATP2A2,CAV1,CCNI,GSN
BSCL2	other			0.00187	CD36,CYP2E1,FABP4,GCK,IL1RL1,LPL,MGLL,PNPLA2,PSMB9,PTGS1,SLC2A4,SLPI,Sult1a1
LY75	transmembrane receptor			0.0374	CD80,FCER2
ZNF76	other			0.00699	NOS1,TCP1
ST6GALNAC1	enzyme			0.0158	CDH2,SNAI1,VIM
ZNF652	other			0.00139	EGFR,TGFB1,TGFBR2,VIM
elocalcitol	chemical drug			0.00514	IFNGR1,SPP1,TGFB1
USE1	other			0.0374	CA6,DDIT3
GLIPR2	other			0.0374	EGFR,VIM
KLF17	transcription regulator			0.00964	CDKN1A,FN1,VIM
GALNT6	enzyme			0.0374	CDH2,FN1
PRDM5	transcription regulator			0.00209	APOBEC3B,EED,EMID1,ETS2,EVL,GADD45B,GCK,IL6R,MYB,PAX6,POU2F3,RUNX1,RUNX2,RXRB,WNT10B
PRKAG3	other			0.021	ACSL6,ANGPTL4,ANXA8/ANXA8L1,C16orf70,CD36,Cdc42,CDH5,FGFR1,GJA1,GPX3,ITIH5,MAP2K6,MMD,NEO1,NOS1,OXCT1,PAM,PDE7A,PPARGC1A,RPL13A,SLC2A1,SOX17
SLC9A6	transporter			0.00699	APP,NTRK2
RS1	other			0.0374	GNAT1,NRL
ZNF451	enzyme			0.0198	CDKN1A,SERPINE1
HCAR1	g-protein coupled receptor			0.0374	PPARGC1A,SLC16A1
WWC1	transcription regulator			0.0449	CDH2,CTGF,VIM
MEMO1	other			0.0335	CTSD,PCP4,SNAI1
Fascin	group			0.0198	CTGF,CYR61
SP6	transcription regulator			0.0374	LEF1,TGFBR2
MYLIP	enzyme			0.0198	LRP8,VLDLR
WDFY2	other			0.00514	ACO2,SLC2A1,SLC2A4
MTCH2	other			0.0198	MET,SHC1
DENND1A	other			0.00699	CYP11A1,CYP17A1
RRP1B	other			0.019	CCNG1,CDKN1A,FOXO1,GADD45A,HDAC11,ITGB5,NCOA2,PERP,PRKCD,RABIF,RPL13A,RPS5,SMAD6,SPP1,TGFB1
GPR39	g-protein coupled receptor			0.00514	CLU,LIPE,PNPLA2
CRTC2	other			0.0454	PCK1,SMAD6,SMARCA2,TCF3,TCL1A
PLCL2	enzyme			0.0374	RUNX2,SPARC
2-(3-chlorophenylamino)phenylacetic acid	chemical drug			0.000585	COL4A1,FN1,TGFB1
HDGF	growth factor			0.0198	SERPINE1,TGFB1
NDST2	enzyme			0.00219	CPA3,FN1,Mcpt4
FH	enzyme			0.00196	APOD,CDKN1A,HMOX1,LTBP2,PCP4
ZDHHC2	enzyme			0.00699	CD151,CD9
DPH5	enzyme			0.0315	EGF,IRF1,NFKBIA,RELA
CMKLR1	g-protein coupled receptor			0.0449	CCND2,LIPE,SLC2A4
ASPN	other			0.0374	COL2A1,TGFB1
ZNF24	transcription regulator			0.0374	CCND2,MMP2
AQP11	transporter			0.00964	EGF,EGFR,TGFB1
NSD1	transcription regulator			0.0247	AVPI1,BLOC1S2,CTSD,ZFP36L1
ZNF521	other			0.0158	Ccl9,CTSK,NFATC1
CDC73	other			0.00472	APP,GATA2,HIST1H1C,IGFBP4,PTGES,RUNX1
USP22	peptidase			0.00219	CCND2,CDKN1A,MVP
ZDHHC7	enzyme			0.00699	APP,TF
STK40	kinase			0.00591	Abcb1b,APOE,C1QA,C1QB,FABP4,FGF18,MR1,TLR4,TLR5
NR2E3	ligand-dependent nuclear receptor			0.00679	GNAT2,NUPR1,OLFM1,PDE8A
FAM3B	cytokine			5.44e-05	CAV1,CDKN1A,DCN,FN1,GAS2,GJA1,IGFBP4,ITGA5,SPARC
STOX1	other			0.00429	CHST12,FANK1,GADD45B,MAPT,RAB10
PTPN23	phosphatase			0.000585	CDH2,SNAI1,VIM
VAX2	transcription regulator			0.00699	EFNB2,EPHB2
APH-1	group			0.0374	APP,PSEN1
MITF-p300/CBP	complex			0.00219	DCT,TYR,TYRP1
Presenilin	group			0.0238	APP,FKBP8,PRNP
Lefty	group			0.0374	CDKN1A,CTGF
Mir122a,b	group			0.00187	AKT3,BCL2L1,BCL2L2,CCK,CCNG1,LAMP1
black raspberry extract	chemical drug			1.64e-06	ACTN4,AKR1B10,ARPC2,ATP6V0E1,Cdc42,CTTN,FST,GNG12,HIP1,HMOX1,KLF5,LAMB3,LAMP2,LRBA,Macf1,MAP2K3,MSN,NDEL1,PECR,PNOC,PPP3CA,RGS17,SH2D2A,Srrm1,TXNL1,USP14
harmol	chemical - endogenous non-mammalian			0.00514	MITF,TYR,TYRP1
elastase	group			0.0449	HMOX1,MMP2,PSEN1
S100A10	other			0.0238	HTR4,PLG,S100A10
SPTAN1	other			2.28e-05	CDKN1A,ITGA3,ITGA5,ITGAV,ITGB3
AGRN	other			0.0335	CHRNE,MAPT,UTRN
sepantronium	chemical drug			0.0374	BCL2L1,EGFR
PRKDC	kinase			0.00615	APOE,CDKN1A,FASN,FKBP5,PLA1A,TMPRSS2
LDL-cholesterol	complex			0.00964	SHC1,THBD,ULK1
Proinsulin	group			0.0238	FOXO1,GCK,NFATC1
danusertib	chemical drug			0.0198	BCL2L1,CDKN1A
glucuronyl glucosamine glycan sulfate	chemical drug			0.0198	FN1,HSPG2
CSNK2B	kinase			0.0238	CSNK2B,SNAI1,TYR
Collagen type III	complex			0.0158	ITGA5,ITGAV,ITGB3
Nc2	complex			0.0374	EIF4E,HLA-A
DMRT1	transcription regulator			0.011	ADH4,ALDH1A1,EPX,FGF18,GSTA3,IGFBP6,MAP2K3,MAP2K6,MMP16,NCOA2,NCOA4,NR1H3,VCL
EIF4G2	translation regulator			0.0449	CCND2,CDKN1A,CTSD
GIT1	kinase			0.00219	MMP2,PTK2,PXN
GFRA1	transmembrane receptor			0.00699	ACPP,PTPRC
CSNK1E	kinase			0.0198	APP,SERPINE1
TEAD4	transcription regulator			0.0238	ACTA1,CTGF,CYR61,FGFR1,SLC2A4,TEAD4,TNNT2
ZNF202	transcription regulator			0.00472	APOE,CALR,HNF4A,LIPC,LPL,PLTP
interferon beta-1a	biologic drug			0.0255	BNIP2,CORO1A,COX5A,COX6A1,EEF1G,FCGRT,GADD45B,IRF1,IRF7,KARS,LTF,NFIL3,NFKBIA,PLAUR,PUM1,SNCA,TNFRSF1B
idelalisib	chemical drug			0.0374	SELL,UGCG
SOX5	transcription regulator			0.0189	COL2A1,HSPG2,LIPE,RUNX2
PGF	growth factor			0.007	ALOX5AP,ANGPTL4,DCN,ETS2,FOSB,FST,SERPINE1
kahweol	chemical - endogenous non-mammalian			0.0198	HMOX1,NFATC1
PF-3084014	chemical drug			0.0449	BAK1,BCL2L1,EGFR
cercosporin	chemical - endogenous non-mammalian			0.0198	CTGF,FN1
PPM1D	phosphatase			0.0238	BCL2L1,CDKN1A,RELA
NFATC4	transcription regulator			0.0125	APP,CTSD,CTSK,FABP4,KCND2,MYH6,NFATC1
FGFR4	kinase			0.00472	BCL2L1,CDH2,CDKN1A,KDR,PLAU,SERPINE1
HTATIP2	transcription regulator			0.000828	CDH2,DDB2,EGFR,MMP2,SNAI1,SPARC,SPP1
TAP1	transporter			0.0374	HLA-A,PSMB9
YWHAG	other			0.0247	CHRNE,GPI,NAPA,UTRN
VAMP8	transporter			0.00964	EEA1,RAB11A,TPD52
RYR2	ion channel			0.00964	FOXO1,PCK1,PPARA
FGF23	growth factor			0.0449	AKAP1,PDZK1,SLC34A1
ST8SIA4	enzyme			0.0198	MBP,PAX6
IBSP	other			0.00699	MMP2,THBS1
YWHAQ	other			0.014	BECN1,CDKN1A,ETV1,MMP7
CTF1	cytokine			0.0104	FASN,GATA4,IRF1,LBP,PNPLA2,SERPINA3,VIP
ACVR1	kinase			0.0408	CDKN1A,CSRP2,DCN,HNF4A,LEF1,NOV,RNF157
CNGA3	ion channel			0.00679	CAPN1,CAPN2,DDIT3,GNAT2
TRG	other			0.0335	CAV1,CAV2,NT5E
CGB3 (includes others)	other			0.0393	CYP11A1,DUSP6,MMP2,RUNX1
GFPT1	enzyme			0.0449	GCK,TGFB1,THBS1
CELA2A	peptidase			0.0374	CDKN1A,SLPI
H2AFZ	other			0.0218	AGPAT2,CDKN1A,FABP4,HNF4A,SOX17
CD53	other			0.0335	BCL2L1,GLS,TFDP1
EMP2	other			0.0198	CAV1,ITGA5
XRCC6	enzyme			0.00296	APOE,FKBP5,HSPA4,PLA1A,TMPRSS2
CTNNBIP1	other			0.0158	CDKN1A,NEDD9,RAC1
HSP90AA1	enzyme			0.00998	CFLAR,CYP1B1,FN1,GJA1
PLA2G1B	enzyme			0.0335	CD36,PPARA,UCP2
SERPINA3	other			0.00139	APP,CTGF,EGFR,NOX4
NDUFA13	enzyme			0.0158	BCL2L1,CTTN,TFDP1
GGA1	transporter			0.0374	APP,GGA3
MED14	transcription regulator			0.0238	CD36,DUSP1,FABP4
UCHL1	peptidase			0.0198	BCL2L1,CDKN1A
APBA1	transporter			0.00699	APP,LRP8
POU2F1	transcription regulator			0.00223	CCNG1,CDO1,ELK3,GADD45A,GCLM,GPX3,GSTM3,GSTM5,Gstt1,HOMER3,LPL,LY6E,PDE9A,POU2F1,PTGES,RELA,SPP1,TLR4,TMPRSS2,VIP
TCDD-AHR	complex			0.00699	DCT,TYR
PDGF (family)	group			0.0335	CALR,P4HB,VIM
RXRB	ligand-dependent nuclear receptor			0.0245	ACOX1,ALDH1A1,CRYAB,FABP4,FASN,FGFR1,MBP,SPP1
PKIA	other			0.0374	FN1,PCK1
APOB	transporter			0.000141	APOE,CD36,FABP4,FASN,PSMB9,PSMC6,RUNX2,SCARB1,SLC2A4,UBE2D3
ANXA5	transporter			0.0198	CD80,CDKN1A
FGF3	growth factor			0.0335	MMP2,PLAU,PNCK
LRP8	transmembrane receptor			0.00964	CLU,DAB1,RELN
PLCD1	enzyme			0.0238	SNAI1,TGFB1,VIM
PCK1	kinase			0.014	ACOX1,CRAT,PCK1,SLC2A4
MLIP	other			0.00699	HK1,SLC2A1
KLK3	peptidase			0.0374	KNG1,REN
LIMS1	other			0.0238	GJA1,ILK,PARVA
FBLN2	other			0.0374	FBLN1,MMP2
CTSS	peptidase			0.00787	COL4A1,COL4A2,CTSK,CTSV,CX3CL1,PRKCD
CBX2	transcription regulator			0.0247	CCND2,CDKN1A,GATA4,RUNX1
BCL2L12	other			0.00964	CCNG1,CDKN1A,CRYAB
NFYB	transcription regulator			0.0275	ACLY,APOBEC3B,ATP5B,BCL2L1,BRD2,BRF1,CAV1,CBS/CBSL,CDH2,FLT3LG,GADD45A,GALNT2,GAS2L1,GLA,GNA12,GTF2H2,MARK2,MSRA,OAT,PSMC6,RUNX2,SCARB1,SDF2,SHOX2,SLC39A8,SLIT3,SNAI1,SON,TGFBR2,TM7SF3,UBE2D3,VIM
CAV3	enzyme			0.0026	CAV2,CDKN1A,DAG1,PFKM
CCL18	cytokine			0.0158	MMP2,SNAI1,TGFB1
HAO1	enzyme			0.0198	PDGFRA,PPARGC1A
SIAH2	transcription regulator			0.0258	ACPP,DBI,MME,NDRG1,PDE9A,TMPRSS2
SH3KBP1	other			0.0238	BCL2L1,CCND2,SERPINE1
GNE	kinase			0.0158	ASNS,DDIT3,TRIB3
LRP2	transporter			0.0158	CA3,CTSB,DAB2
GDF15	growth factor			0.0393	CDKN1A,PLAU,PLAUR,SERPINB5
BCAP31	transporter			0.0374	CD81,CD9
ITGA4	transmembrane receptor			0.0449	ITGA5,ITGAV,MMP2
DUSP4	phosphatase			0.0335	CYP11A1,DUSP1,PCK1
riociguat	chemical drug			0.0198	SERPINE1,SPP1
APBB1	transcription regulator			0.0247	APP,EGFR,Tpm1,VLDLR
miR-223-3p (miRNAs w/seed GUCAGUU)	mature microrna			0.0449	MEF2C,SLC2A4,VIM
miR-511-5p (miRNAs w/seed UGUCUUU)	mature microrna			0.00699	CD80,TLR4
mir-217	microrna			0.000585	HDAC3,HMOX1,RUNX2
miR-183-5p (miRNAs w/seed AUGGCAC)	mature microrna			0.00514	BTRC,FOXO1,IDH2
mir-31	microrna			0.0247	EZH2,MET,RDX,SPP1
mir-194	microrna			0.0335	DACH1,RAC1,THBS1
mir-204	microrna			0.0158	DDIT3,PTPN11,RUNX2
miR-139-5p (miRNAs w/seed CUACAGU)	mature microrna			0.00964	FOXO1,RUNX1,SHC1
mir-574	microrna			0.0198	BCL2L1,QKI
mir-224	microrna			0.0158	CDKN1A,SERPINB5,SMAD4
ADAM12	peptidase			0.0449	EGFR,IL1RL1,SERPINE1
PIK3CA	kinase			0.00481	ATP1A1,CDH2,FASN,GCK,JAG2,PDGFRA,SERPINE1,SNAI1,SPARC,VIM
MAFG	transcription regulator			0.0393	GCLM,GSTA3,HMOX1,TXNRD1
AMBP	transporter			0.0238	PLAU,RELA,TNFRSF1A
GUSB	enzyme			0.0335	CTSV,CYR61,GLA
GAS7	transcription regulator			0.0374	RUNX2,SPP1
levetiracetam	chemical drug			0.0238	HDAC2,HDAC3,HDAC5
PDE3B	enzyme			0.014	FASN,PPARGC1A,SERPINE1,TRIB3
ABHD5	enzyme			0.00699	PDK4,PNPLA2
MTA3	enzyme			0.0454	BCAS3,CDH2,FN1,SNAI1,TGFB1
THRSP	other			0.0158	ACLY,FASN,PCK1
RCE1	peptidase			3.16e-06	ACTN4,AEBP1,ATP5B,CRIP1,CRYAB,FBN1,GJA1,GPC4,HS6ST2,LMNA,MGST1,S100A13,SLIT3,WISP2
ATN1	transcription regulator			5.02e-07	ATP1A1,ATP1B2,BMP1,CA4,CBFB,CDH11,CHUK,CSNK1D,DBP,ETV1,EVL,GSN,HMP19,IFI16,JUP,KCNAB2,LTBP2,MCAM,MOBP,PABPC4,PITPNM1,POLB,PRKCD,PTBP1,SATB1,SPP1,THRA,TUBB,U2AF2,ZIC3
SDHA	enzyme			0.000585	HMOX1,SLC2A1,SLC2A4
PTH1R	g-protein coupled receptor			0.0323	CDC25B,CSF1,DUSP1,SPP1,TNFRSF11B
CDK10	kinase			0.00699	ETS2,RAF1
ANKH	transporter			0.0374	COL2A1,SPP1
TLE1	transcription regulator			0.00296	ATF3,DUSP1,NUPR1,ROCK2,TRA
EMX2	transcription regulator			0.0238	EGFR,PAX6,RELN
FECH	enzyme			0.000727	Abcb1b,APOBEC1,COL4A1,Cyp2d26,Cyp2d9 (includes others),CYP2E1,CYP2F1,CYP3A5,HMOX1
HAS3	enzyme			0.0374	CDKN1A,PTK2
ADAMTS1	peptidase			0.0374	CDH5,TIE1
PLA2G6	enzyme			0.0238	BCL2L1,DDIT3,RUNX2
SGCB	other			0.0374	DAG1,SSPN
TIAM1	other			0.0374	LEF1,RAC1
ponesimod	chemical drug			0.0238	CTGF,SERPINE1,THBS1
IDE	peptidase			0.00699	APP,SNCA
ITGA9	other			0.00964	CDH2,SNAI1,VIM
CRHR1	g-protein coupled receptor			0.0481	HSD11B1,KCNMA1,MC2R,SLC2A1
FGFR3	kinase			0.0353	BCL2L1,CDKN1A,DUSP6,PECAM1,SPARC,SPP1
GNB2	enzyme			4.94e-06	CD80,CDKN1A,CNNM2,DUSP1,FOSB,FOSL2,IL1R2,JAG2,MC2R,PDE4B,PLAU,PTGER4,THBD
IL9R	transmembrane receptor			0.0449	GZMA,PIM1,SELL
BCAR1	enzyme			0.00679	CDKN1A,MMP7,PXN,RAC1
XRCC5	enzyme			0.000109	APOE,FASN,FKBP5,PLA1A,TMPRSS2,XDH
SUPT16H	transcription regulator			0.00354	ACTA1,CDKN1A,HIST1H1C,MSN,PDGFA,PLAU,TNNI2
DDB2	other			0.0335	CDKN1A,CFLAR,NFKBIA
SSPN	other			0.00964	CDH2,CTSB,UTRN
DLG4	kinase			0.0238	KCND2,LRP8,MAS1
BOP1	other			0.0374	BOP1,CDKN1A
ALK	kinase			0.0449	BCL2L1,CCND2,NTRK2
LIMS2	other			0.00964	GJA1,ILK,PARVA
MBD3	enzyme			0.00621	AES,APOE,BTRC,CCND2,CSNK2A1,DAAM1,DVL1,FBXW4,MEF2A,NKD1,PAX6,SLC9A3R1,TCF3,TIE1
COL4A3	other			1.22e-06	COL4A1,COL4A2,CTGF,DDR1,FN1,ITGB3,LAMC1,MAPK14,MMP2,TGFB1,TIMP2
RYBP	transcription regulator			0.0449	CCND2,GATA4,RUNX1
LCOR	transcription regulator			0.0198	CDKN1A,TFPI2
HSPA4	other			0.000585	APP,IDE,TGFB1
USP2	peptidase			0.0158	CFLAR,FABP4,SERPINE1
ADRA1B	g-protein coupled receptor			0.000372	ACTA1,APBA3,CDKN1A,CSRP2,CTSV,DUSP1,FN1,LOX,NFIX,PPP3CA,PRRX1,TMPO
IFI30	enzyme			0.00699	CTSS,HLA-A
ADRA1A	g-protein coupled receptor			0.0024	APBA3,CSRP2,CTSV,DUSP1,FN1,LOX,MMP7,NFIX,PPP3CA,PRRX1,TMPO
ADRA1D	g-protein coupled receptor			0.00481	APBA3,CSRP2,CTSV,DUSP1,FN1,LOX,NFIX,PPP3CA,PRRX1,TMPO
ONECUT1	transcription regulator			0.00172	AASS,ACPP,C14orf105,COPB2,CYGB,DDB2,EED,ELOVL1,EXOSC5,FADS3,GBF1,GLA,GRB2,GSS,HNF4A,HSD17B4,HTR2B,ITGAV,KLF3,MAGED2,MDH1,NBR1,NFKBIA,OAT,PCK1,PPFIBP1,PSMB1,RECK,SAMHD1,SH3BGRL,SNX3,SYNJ2BP,TDO2,TMOD2,TRPC4AP,TUBGCP3,VCP,YPEL5
SLIT2	other			0.00964	BCL2L1,BTRC,SNAI1
GTF2B	transcription regulator			0.00857	ASNS,CCND2,CD80,CDKN1A,ETS2,GHR,NFKBIA,POLB
RAC2	enzyme			0.000784	ANXA1,BCL2L1,CAP1,CDH2,EFNB2,Mcpt4,RAC1,RUNX2,S100A6,SLPI,ZYX
BCAN	other			0.00699	CDH2,ITGB3
PTGIS	enzyme			0.00514	CYP2E1,DDIT3,NOS1
NRG2	growth factor			0.000815	ARPC4,BAK1,CAPN1,CTGF,CYR61,DAG1,EGFR,FOSB,HMOX1,ITGB5,NR4A3,PAFAH1B1,PDGFA,PLG
RYK	kinase			0.0374	FN1,RUNX2
ABCC9	ion channel			0.00219	PPARGC1A,SLC2A1,XDH
USP8	peptidase			0.00139	EGFR,HGS,MET,STAM2
PER3	other			0.0374	DBP,FABP4
CSF1R	kinase			0.0218	CCND2,CDKN1A,CSF1,GAB3,GRAP2,MYB
CD3E	transmembrane receptor			0.0203	DNAJA3,MAPK14,MYB,NFATC1,NFKBIA,NRAS,PIK3R1,SCARB2,TNFRSF1A,TNFRSF1B,TRA
FOLR1	transporter			0.00025	ACTN4,ADH1C,ATP6V1B2,B3GNT3,CAV1,CD9,CYP4F8,DNASE2,DUSP6,GBA,NPHP1,PIP5K1B,RIOK3,SLC15A2,SLC3A2,STXBP2,TPI1,TTC3,WDFY1
GUCY2F	kinase			0.0158	GNAT2,GRK1,GUCA2B
NELFA	other			0.00699	CDKN1A,CYP1B1
RGS10	other			0.049	CASP1,CX3CL1,IL10RB,IL17B,IL1R2,TGFB1,TNFRSF1A,TNFRSF1B
NF2	other			0.0158	CDKN1A,HMOX1,SEMA3F
KCNIP3	transcription regulator			0.0481	EDEM1,FOSB,FOSL2,KCND2
POU3F4	transcription regulator			0.0198	EPHA4,Gcg
GIPC1	other			0.0374	SERPINE1,TGFBR3
ARSA	enzyme			0.0374	MBP,TGFB1
ETV6	transcription regulator			0.0449	CDH5,DLL4,FLI1
SOS1	other			0.00699	PLAU,SELL
AP2A1	transporter			0.0374	APP,TALDO1
NKX3-1	transcription regulator			0.000994	CA3,CTSB,CTSV,CTSZ,EED,PIK3R1,PIM1,PTPRC,PTPRK,RUNX1,SDC4,VAV3
ATF7	transcription regulator			0.0158	DDIT3,DUSP1,MAPK14
CHRM4	g-protein coupled receptor			0.00219	ITGA5,ITGAV,ITGB5
SIVA1	other			0.0198	BCL2L1,CFLAR
ZNF143	transcription regulator			0.0449	NOS1,TALDO1,TCP1
IGBP1	phosphatase			0.00219	CASP1,IRF1,RAC1
PIK3CB	kinase			0.0449	DLL4,HK1,SLC2A1
TP53INP1	other			0.00964	CDKN1A,SPARC,TP53INP1
VLDLR	transporter			0.0374	DAB1,SERPINE1
ABI1	other			0.0198	PXN,WASF1
TRIM33	transcription regulator			0.0198	GATA2,RUNX1
DCC	transmembrane receptor			0.0374	MBP,YAP1
KLK6	peptidase			0.0374	ADAM10,APP
GPD1	enzyme			0.0242	ACLY,APP,ASNS,C9,CD36,EGFR,FADS3,GADD45A,Mup1 (includes others),PFKFB3,PRIMA1,PSAT1,SERPINA3,VLDLR
CTNNAL1	other			0.00219	FN1,ITGAV,ITGB3
TACC3	other			0.0374	CDKN1A,TUBGCP3
UBE2D1	enzyme			0.0374	NOS1,SMAD4
ING2	transcription regulator			0.00699	SERPINE1,SPP1
HES5	transcription regulator			0.0449	GATA2,MYB,RUNX1
PIM3	kinase			0.0449	BCL2L1,PECAM1,PPARGC1A
SOAT1	enzyme			0.0238	APP,DDIT3,FASN
GNB1	enzyme			9.61e-06	CD80,CDKN1A,CNNM2,DUSP1,F2R,FOSB,FOSL2,IL1R2,JAG2,PDE4B,PLAU,PTGER4,THBD
TBP	transcription regulator			0.00332	ASNS,CD80,CDKN1A,EIF4E,ETS2,FN1,GATA4,HLA-A,NFKBIA,NKD1,RPL31,SCGB1A1,XDH
PEMT	enzyme			0.0238	DDIT3,HERPUD1,PEMT
ATP2A1	transporter			0.00219	ATP2A2,CALR,DDIT3
APLP2	other			0.0374	EGFR,PRNP
GPC1	transmembrane receptor			0.0449	CX3CL1,ITGB3,SOX17
Igkv1-117	other			0.0449	CCND2,CDKN1A,FOSL2
RORC	ligand-dependent nuclear receptor			0.00427	ABCG5,ACSL6,ASNS,CD36,Cyp2c54 (includes others),Cyp2c70,CYP2E1,CYP2F1,CYP3A5,Cyp4a14,CYP4F8,DDC,GADD45B,Keg1,KLRB1,Mup1 (includes others),NAPSA,PCK1,SELENBP1,SPARC,SULF2,Sult1a1,VLDLR
TOP2B	enzyme			0.0198	FASN,RELN
NPAS3	other			0.00699	FGFR1,RELN
EFEMP2	other			0.000638	CTGF,EFEMP1,FBLN2,FBLN5
SP2	transcription regulator			0.0315	CDKN1A,PRKCD,PTGS1,SERPINE1
ERBIN	other			0.00964	CDKN1A,CHRNE,SERPINE1
NPFF	other			0.00429	ACE,CTF1,PIK3R1,SLC2A1,SLC2A4
SSRP1	other			0.00119	ACTA1,CDKN1A,HBE1,HIST1H1C,MSN,MYH6,PDGFA,PLAU,TNNI2
LMNB1	other			1.14e-05	ACTN4,AEBP1,ATP5B,CRIP1,CRYAB,FASN,FBN1,GJA1,GPC4,HS6ST2,LMNA,MGST1,S100A13,SLIT3,WISP2
ATXN3	peptidase			0.0238	APP,IL1RL1,MMP2
PFKFB1	kinase			0.0198	GCK,MYH6
NKX3-2	transcription regulator			0.0158	COL2A1,POSTN,RUNX2
MZF1	transcription regulator			0.00122	AXL,CDH2,MYB,NOS1,SELL
DLG3	kinase			0.0374	EPHB2,GRIN2B
ATP7A	transporter			0.00679	APP,CCK,PAM,PLA2G4A
Fructus xanthii aqueous extract	chemical - endogenous non-mammalian			0.00964	ACOX1,CD36,FASN
ACS84	chemical reagent			0.0198	GCLM,HMOX1
PTGDS	enzyme			0.0158	BCL2L1,PTK2,PTPN11
RNH1	other			0.0198	FYN,ILK
KRIT1	other			0.00964	DLL4,EFNB2,NOTCH4
RPS7	other			0.0198	BCL2L1,PIK3R1
LPAR3	g-protein coupled receptor			0.0374	EGFR,KLF5
ADRB1	g-protein coupled receptor			0.000395	ANXA4,APP,DDIT3,GNAS,IRAK1,THBS1,Tpm1
EEF2K	kinase			0.0198	BCL2L1,KLF5
TCEB3	transcription regulator			0.0198	ATF3,CDKN1A
SMARCC2	transcription regulator			0.0198	KDR,NPC2
AKAP13	other			0.0374	FKBP5,MEF2C
SFPQ	other			0.0267	CYP11A1,CYP17A1,ECE1,EPHX1,KARS
DSPP	other			0.00514	BGN,DCN,RUNX2
RAPGEF4	other			0.000585	CTSK,NFATC1,SPP1
PSMB5	peptidase			0.0198	PSMB1,PSMB2
2-[[4-[(e)-styryl]phenoxy]methyl]oxirane	chemical reagent			0.0374	APOE,NR1H3
CD99	other			0.00964	CAV1,FOSB,PTPRC
VSNL1	other			0.0374	ITGA5,ITGAV
FRK	kinase			0.00514	FYN,PTK2,SRC
HP	peptidase			0.0158	HMOX1,Orm1 (includes others),REN
HES6	transcription regulator			0.0198	CDKN1A,HNF4A
ITGB8	other			0.0198	CDKN1A,TGFB1
PAX3	transcription regulator			3.27e-11	ANXA1,APP,ASNS,BCL2L1,CAPN1,CD151,CDKN1A,CLU,CST3,CTTN,CYP1B1,DNM1,DPEP1,F2RL1,GLB1,GSTM5,HSPG2,ICAM2,IFITM2,IGFBP2,IL6R,LAMB3,LIPE,LRRC17,MCAM,MET,MITF,MKNK1,NEDD9,NFKB2,NMU,NPC2,NUDT1,OLFM1,PTPN12,PTPN14,PUM2,SNCA,STX3,TAX1BP1,TCF3,TCN2,TFPI2,TIA1,TYRP1,YWHAE,ZFP36L2
SNW1	transcription regulator			0.0158	CDKN1A,PLAU,SERPINE1
PNPT1	enzyme			0.0335	BCL2L1,CDKN1A,TNFRSF1A
RXRG	ligand-dependent nuclear receptor			0.0148	CRYAB,FABP4,LPL,MBP,PCK1,PDK4,TIMP2
TAF6	transcription regulator			0.0335	CDKN1A,GADD45A,IRF1
MPL	transmembrane receptor			0.0335	ITGB3,MPL,SLC2A1
CDK7	kinase			0.0189	CD80,EGFR,MET,TGFB1
GUCY2D	kinase			0.0449	GNAT2,GRK1,GUCA2B
CTH	enzyme			0.0198	CDKN1A,DDIT3
BRD2	kinase			0.00876	CD47,CNOT4,HBA1/HBA2,HMOX1,LY9,P4HB,S100A6,SATB1,SLC4A1,VAV3
SMO	g-protein coupled receptor			0.0193	BGN,COL4A2,FBLN2,HBE1,LEF1,NCAM1,NFATC1,NKD1,RAI14,RUNX1,SOX18,WIF1
FLT3	kinase			0.0238	BAK1,BCL2L1,CCND2,CYBA,NOX4,PIM1,SLC2A1
DYSF	other			5.46e-06	ANXA1,APBA3,ARPC2,C1QB,CD68,Ctla2a/Ctla2b,CTSH,CTSS,CTSV,CYBA,FCGR2B,FN1,HLA-A,IFI16,ITGB3,LGALS3,PDGFRA,PSAP,S100A13,SERPINA3
AEBP1	peptidase			0.0449	APOE,CD36,NR1H3
HESX1	transcription regulator			0.0158	GATA2,MYB,RUNX1
LRRC8C	ion channel			0.0374	FABP4,LPL
NR1D1	ligand-dependent nuclear receptor			0.00123	BECN1,CTSV,MEF2C,NUPR1,PDE8A,STK11,TLR4,ULK1
HBB	transporter			0.00679	HBA1/HBA2,PECAM1,SERPINE1,TGFB1
TMPRSS4	peptidase			0.00699	ITGA5,PLAU
RFWD2	enzyme			0.0158	CDKN1A,PPARGC1A,TRIB3
ZNF91	transcription regulator			0.0238	FCGR2B,NEDD9,POSTN
SLC25A13	transporter			0.0285	ACLY,APP,ASNS,C9,CD36,EGFR,FADS3,GADD45A,Mup1 (includes others),PFKFB3,PRIMA1,PSAT1,SERPINA3,VLDLR
BRMS1	enzyme			0.0335	GJA1,PLAU,SPP1
Hmgn3	other			0.0408	KNG1,Mup1 (includes others),PAX6,TANK,TRIB3,TSHR
NCOA6	transcription regulator			0.0238	ABCG5,FASN,LPL
Ncoa6	transcription regulator			0.00998	FABP4,FASN,LPL,SERPINE1
CUX1	transcription regulator			0.0115	CDH2,CDKN1A,LTF,MMP2,NCAM1,PTK2,SNAI1,THBS1,VIM,WISP2
AMELX	growth factor			0.0374	COL2A1,RUNX2
AP3B1	transporter			0.00436	AP3D1,LAMP1,LAMP2,TNFRSF1A
HIST1H4C	other			0.0158	FOSB,HBE1,TGFBR2
CYP2C9	enzyme			0.0198	DUSP1,HBA1/HBA2
MYH9	enzyme			0.0374	PXN,VCL
Pln	other			0.046	ACTA1,ATP1A1,RAB10,RAB5B,TPI1,VAMP3,VCP,VIM,VLDLR
SCT	other			0.0198	CD36,VIP
ZKSCAN3	transcription regulator			0.0374	CCND2,ITGB4
VPS26B	transporter			0.00699	SORT1,VPS35
PBX2	other			0.0238	COL5A2,PDGFRA,PLAU
SMAD6	transcription regulator			0.0393	PCK1,SERPINE1,SPP1,TGFB1
WNT3	other			0.0335	CDKN1A,POSTN,RUNX2
NET1	other			0.00964	CDH2,FN1,SERPINE1
TXN2	enzyme			0.0374	CYBA,RAC1
RHOC	enzyme			0.00514	ATF3,CDKN1A,DDIT3
SERPINH1	other			0.0374	COL4A2,SERPINE1
NTRK3	kinase			0.0374	GRIN2B,NTRK3
ADD2	other			0.0374	ADD1,ADD3
ZYX	other			0.000638	Cald1,HIPK2,ITGA5,VASP
RRM2B	enzyme			0.0374	CDKN1A,TP53INP1
GNA15	enzyme			9.39e-10	Abcb1b,ADARB1,ADD3,CAV2,CDO1,CRYAB,DAB2,DDIT3,FBLN5,FXYD5,GADD45A,GDA,HMOX1,LBP,LGALS3,MAFK,MCFD2,MGST1,MINOS1-NBL1/NBL1,NOX4,NPR3,PDLIM1,SERPINA3,SLC29A1,SLC6A6,THBD,TRIB3,XDH,ZFP36L1
ZFYVE16	transporter			0.00699	CDKN1A,SERPINE1
mir-290	microrna			0.00964	RECK,RELA,TGFBR2
BR-4628	chemical reagent			0.00699	CTGF,LOX
AZ-960	chemical reagent			0.0198	BCL2L1,PIM1
CDK2AP1	other			0.000636	AES,BTRC,CCND2,CSNK2A1,DAAM1,DVL1,FBXW4,NKD1,SLC9A3R1,TCF3,TIE1
N-butyryl arginine	chemical reagent			0.0198	DAG1,UTRN
3-hydroxybutyrate arginate	chemical reagent			0.0198	DAG1,UTRN
E. coli 011:B4 lipopolysaccharide	chemical - endogenous non-mammalian			0.00699	BCL2L1,ITSN1
antimycin A	chemical - endogenous non-mammalian			0.0481	CFLAR,SELL,TIMP2,TLR4
porfimer sodium	chemical drug			0.0026	CDKN1A,DUSP1,EGFR,RAF1
griseofulvin	chemical drug			0.0374	GJA1,HMOX1
polyethylene glycol	chemical drug			0.00699	CCK,CDKN1A
2-mercaptoacetate	chemical - endogenous non-mammalian			0.0218	CD68,MFGE8,PLAU,S100A10,TGFB1
dantrolene	chemical drug			0.0238	APP,CAPN1,NOS1
phenylacetic acid	chemical - endogenous mammalian			0.000585	HLA-A,MMP2,TIMP2
methylamine	chemical - endogenous mammalian			0.0374	FN1,SLC2A1
diquat	chemical toxicant			0.0158	GCLM,HMOX1,TXNRD1
phenylmethylsulfonyl fluoride	chemical - protease inhibitor			0.0374	EGFR,TLR4
pyrazole	chemical - endogenous non-mammalian			0.0374	CYP2E1,HMOX1
perifosine	chemical drug			0.00514	BAK1,CDKN1A,CFLAR
phenylacetate	chemical - endogenous mammalian			0.00219	CAV1,CAV2,SERPINB5
allyl isothiocyanate	chemical toxicant			0.0335	BCL2L1,HMOX1,MMP2
tempo	chemical reagent			0.0198	CFLAR,HMOX1
GW 5074	chemical - kinase inhibitor			0.0158	ATP6AP2,BCL2L1,SERPINE1
AR-A014418	chemical reagent			0.00964	ANXA7,BCL2L1,MAPT
N-(3-(aminomethyl)benzyl)acetamidine	chemical reagent			0.0468	BAK1,BCL2L1,BIRC6,CASP1,CFLAR,TNFRSF1B
dimethyl fumarate	chemical drug			0.014	HMOX1,KDR,SNAI1,VIM
calmidazolium	chemical drug			0.0449	FN1,NCAM1,SELL
methacholine	chemical drug			0.0198	FN1,SLPI
acetone	chemical - endogenous non-mammalian			0.0238	AGPAT2,CYP2E1,SCARB1
mefenamic acid	chemical drug			0.00699	BCL2L1,SELL
bupivacaine	chemical drug			0.0335	FOSL2,GTF2IRD1,UTRN
NSC719239	chemical drug			0.0374	ITGA3,ITGA5
farglitazar	chemical drug			0.0449	ATP1A1,FABP4,REN
omeprazole	chemical drug			0.0167	BCL2L1,BRD2,CD36,CDKN1A,CTGF,CYP3A5,FST,NTRK2,UMOD
carbamazepine	chemical drug			0.00998	CYP3A5,HDAC2,HDAC3,HDAC5
n-nitrosomethylbenzylamine	chemical toxicant			2.1e-08	ACTN4,AKR1B10,ARPC2,ATP6V0E1,Cdc42,CTTN,FST,GCLM,GNG12,GSS,GSTA3,HIP1,HMOX1,KLF5,LAMB3,LAMP2,LRBA,Macf1,MAP2K3,MAPK6,MGST1,MSN,NDEL1,PECR,PNOC,PPP3CA,PTGS1,RABIF,RGS17,SH2D2A,Srrm1,TXNL1,USP14
fluvoxamine	chemical drug			0.0408	CD37,GLB1,GNAQ,RGS7,RPL13A,TFPI2
cibacron blue F 3GA	chemical reagent			0.0198	SLC29A1,THBS1
mangiferin	chemical - endogenous non-mammalian			0.0267	BCL2L1,CD36,HMOX1,PPARA,TGFB1
2-hydroxy-1-naphthylaldehyde isonicotinoyl hydrazone	chemical reagent			0.0449	CCND2,CDKN1A,GADD45A
nafenopin	chemical drug			0.000697	ACOX1,ATP5B,CLPS,CPT1A,CTRB2,CYP17A1,Cyp4a14,HSD11B1,HSD17B4,LIPC
lamotrigine	chemical drug			0.00219	HDAC2,HDAC3,HDAC5
ciclopirox olamine	chemical drug			0.0238	BCL2L1,CDKN1A,TF
trimetazidine	chemical drug			0.0198	CTGF,PPARGC1A
levamisole	chemical drug			0.0449	BAK1,CDKN1A,CLU
eprosartan	chemical drug			0.00964	FN1,SERPINE1,TGFB1
Collagen type V	complex			0.00514	ITGA5,ITGAV,ITGB3
LFM-A13	chemical - kinase inhibitor			0.00699	CCND2,HMOX1
AD-5057	chemical drug			0.00514	FABP4,HSD11B1,UCP2
(S)-duloxetine	chemical drug			0.0198	HDAC2,HDAC5
3,4-dihydroxybenzaldehyde	chemical - endogenous non-mammalian			0.0198	CCND2,PARK7
moxifloxacin	chemical drug			0.0374	RELA,SMAD7
mirtazapine	chemical drug			0.00296	BCL2L1,CYP2E1,HDAC2,HDAC3,HDAC5
methylnitrosourea	chemical toxicant			0.00402	ATP1A1,CLU,FABP4,FASN,FHIT,KDR,PLAUR,TIMP2
carnosol	chemical - endogenous non-mammalian			0.0238	GCLM,HMOX1,TYR
etodolac	chemical drug			0.0198	CD36,THBS1
10-decarbamoylmitomycin C	chemical toxicant			0.0198	CDKN1A,GADD45A
glimepiride	chemical drug			0.0238	FABP4,SLC2A1,SLC2A4
biliverdine	chemical - endogenous mammalian			0.00699	BLVRA,TLR4
opioid	chemical drug			0.0374	HMOX1,PLAU
saquinavir	chemical drug			0.00964	FABP4,LIPE,NFKBIA
eugenol	chemical - endogenous non-mammalian			0.0158	ACE,CDKN1A,SLC2A4
salsalate	chemical drug			0.0198	NFKBIA,RELA
idronoxil	chemical drug			0.0198	CDKN1A,CFLAR
4-aminophenol	chemical - endogenous mammalian			0.000228	CLU,GCLM,SPP1,VIM
protocatechuic acid	chemical - endogenous non-mammalian			0.0374	APP,SHC1
8-hydroxy-2-(di-n-propylamino)tetralin	chemical reagent			0.0238	CCK,FOSB,NOS1
tiron	chemical reagent			0.0335	CDKN1A,HMOX1,PLAUR
tin protoporphyrin IX	chemical reagent			0.0449	ENG,HMOX1,MAPK14
1,1-diethyl-2-hydroxy-2-nitrosohydrazine	chemical toxicant			0.00219	GADD45A,NFKBIA,TNFRSF1A
hexarelin	chemical toxicant			0.0335	ATP5B,INSIG2,PPARGC1A
atosiban	biologic drug			0.0198	CDKN1A,GJA1
aplidine	biologic drug			0.0238	DUSP1,FOSB,RELA
Z-IL-CHO	chemical - protease inhibitor			0.00699	APP,TCF3
TAPI	chemical - protease inhibitor			0.0198	IL6R,PRNP
glutathione diethyl ester	chemical reagent			0.0198	PLAU,PLAUR
elcatonin	biologic drug			0.0374	MMP2,TNFRSF11B
verteporfin	chemical drug			0.00699	EGFR,YAP1
ginkgolide A	chemical - endogenous non-mammalian			0.00699	CYP3A5,PRNP
zeaxanthin	chemical drug			0.0198	HAS3,MMP2
phytanic acid	chemical - endogenous mammalian			0.0158	PPARA,RXRA,RXRB
kaempferol	chemical toxicant			0.0151	BCL2L1,CDKN1A,HMOX1,MMP2,PLAU,RUNX2
ampelopsin	chemical - endogenous non-mammalian			0.0198	HMOX1,RELA
tangeretin	chemical - endogenous non-mammalian			0.0335	BCL2L1,CDKN1A,RELA
pilocarpine	chemical drug			0.0393	APP,FOSB,HOMER3,LGALS3
midostaurin	chemical drug			0.0449	CD36,HMOX1,VIM
myristic acid	chemical - endogenous mammalian			0.00514	F2RL1,NR1H3,RXRA
aluminum	chemical drug			0.00699	BECN1,RUNX2
magnesium	chemical - endogenous mammalian			0.0393	CDKN1A,RUNX2,TNFRSF11B,ZDHHC17
sphingomyelin	chemical - endogenous mammalian			0.0449	FASN,NR1H3,PLTP
diacylglycerol	chemical - endogenous mammalian			0.0247	ACOX1,CD36,PRKCD,UCP2
dihydrolipoic acid	chemical - endogenous mammalian			0.00699	MITF,TYR
D-thioctic acid	chemical - endogenous mammalian			0.0335	CPT1A,PPARA,PPARGC1A
stavudine	chemical drug			0.0198	CPT1A,PPARA
E64	chemical - endogenous non-mammalian			0.0198	APP,MMP2
N(6)-carboxymethyl-L-lysine	chemical - endogenous mammalian			0.00699	CTGF,FN1
trehalose	chemical - endogenous mammalian			0.0374	KDR,VIM
tauroursodeoxycholic acid	chemical - endogenous mammalian			0.006	ABCG5,BCL2L1,CTGF,DDIT3,TLR4
22-hydroxycholesterol	chemical - endogenous mammalian			0.00699	APOE,GCK
tibolone	chemical drug			0.00699	PFKFB3,SERPINE1
androstenediol	chemical - endogenous mammalian			0.00196	CDKN1A,DDB1,FKBP5,RELA,TMPRSS2
ethidium	chemical toxicant			0.00813	CTGF,CYR61,PLAU,SERPINE1,TIMP2
