## Supplementary material for "Dynamic Transcriptome, Accessible Genome and PGR Cistrome Profiles in the Human Myometrium": Table S6 (part 1 of 3)

### Sheet: Data
chr	start	end	NP	TNL	Class
chr1	10070	10078	1	0	I
chr1	846728	846736	1	0	I
chr1	875888	875896	1	0	I
chr1	880075	880161	1	0	I
chr1	1085878	1085886	1	0	I
chr1	1137019	1137111	1	0	I
chr1	1261139	1261147	1	0	I
chr1	1291020	1291028	1	0	I
chr1	1677505	1677533	1	0	I
chr1	2020222	2020230	1	0	I
chr1	2146445	2146453	1	0	I
chr1	2382854	2382862	1	0	I
chr1	2584564	2584572	1	0	I
chr1	2585568	2585597	1	0	I
chr1	2616302	2616310	1	0	I
chr1	2622134	2622148	1	0	I
chr1	2628059	2628067	1	0	I
chr1	2725516	2725524	1	0	I
chr1	3111885	3111893	1	0	I
chr1	3817732	3817740	1	0	I
chr1	4059786	4059800	1	0	I
chr1	4142252	4142260	1	0	I
chr1	5225519	5225527	1	0	I
chr1	5631844	5631852	1	0	I
chr1	6419741	6419749	1	0	I
chr1	6557697	6557705	1	0	I
chr1	6672821	6672829	1	0	I
chr1	6673227	6673235	1	0	I
chr1	6685675	6685683	1	0	I
chr1	7601977	7601985	1	0	I
chr1	7844615	7844623	1	0	I
chr1	7936083	7936091	1	0	I
chr1	7945518	7945526	1	0	I
chr1	8075185	8075193	1	0	I
chr1	8107339	8107347	1	0	I
chr1	8187528	8187536	1	0	I
chr1	8353407	8353415	1	0	I
chr1	8409198	8409206	1	0	I
chr1	8524479	8524487	1	0	I
chr1	8600225	8600233	1	0	I
chr1	8612876	8612884	1	0	I
chr1	9308496	9308504	1	0	I
chr1	9381646	9381654	1	0	I
chr1	9473704	9473712	1	0	I
chr1	9555558	9555574	1	0	I
chr1	9747512	9747588	1	0	I
chr1	9883269	9883277	1	0	I
chr1	9884628	9884636	1	0	I
chr1	10117601	10117619	1	0	I
chr1	10138870	10138881	1	0	I
chr1	10271643	10271651	1	0	I
chr1	10348505	10348513	1	0	I
chr1	10568545	10568553	1	0	I
chr1	10590587	10590595	1	0	I
chr1	10927369	10927388	1	0	I
chr1	10927531	10927539	1	0	I
chr1	11218009	11218066	1	0	I
chr1	11301467	11301475	1	0	I
chr1	11857749	11857757	1	0	I
chr1	11858007	11858015	1	0	I
chr1	11940338	11940346	1	0	I
chr1	11968993	11969006	1	0	I
chr1	12097549	12097557	1	0	I
chr1	12609648	12609656	1	0	I
chr1	13910250	13910258	1	0	I
chr1	15444041	15444049	1	0	I
chr1	15668627	15668635	1	0	I
chr1	15742569	15742577	1	0	I
chr1	15802540	15802548	1	0	I
chr1	15851196	15851221	1	0	I
chr1	16009736	16009744	1	0	I
chr1	16293006	16293014	1	0	I
chr1	16384803	16384811	1	0	I
chr1	16458385	16458393	1	0	I
chr1	16514304	16514312	1	0	I
chr1	16678734	16678745	1	0	I
chr1	16719329	16719337	1	0	I
chr1	16843358	16843366	1	0	I
chr1	16891995	16892013	1	0	I
chr1	16893665	16893673	1	0	I
chr1	16907162	16907170	1	0	I
chr1	16950935	16950943	1	0	I
chr1	16965017	16965025	1	0	I
chr1	16969737	16969745	1	0	I
chr1	16970889	16970897	1	0	I
chr1	16971896	16971904	1	0	I
chr1	17019836	17019844	1	0	I
chr1	17030999	17031007	1	0	I
chr1	17033972	17033980	1	0	I
chr1	17054007	17054048	1	0	I
chr1	17084434	17084442	1	0	I
chr1	17293969	17294044	1	0	I
chr1	17548669	17548677	1	0	I
chr1	17550367	17550375	1	0	I
chr1	17896036	17896054	1	0	I
chr1	18515167	18515175	1	0	I
chr1	19536566	19536577	1	0	I
chr1	19699239	19699247	1	0	I
chr1	19775191	19775199	1	0	I
chr1	19796678	19796686	1	0	I
chr1	19811491	19811499	1	0	I
chr1	19821693	19821701	1	0	I
chr1	20126453	20126461	1	0	I
chr1	20827700	20827708	1	0	I
chr1	20916067	20916115	1	0	I
chr1	21522038	21522046	1	0	I
chr1	21634518	21634526	1	0	I
chr1	21645252	21645260	1	0	I
chr1	21901298	21901306	1	0	I
chr1	22351565	22351573	1	0	I
chr1	22463645	22463653	1	0	I
chr1	22468858	22468866	1	0	I
chr1	22658693	22658885	1	0	I
chr1	22676733	22676741	1	0	I
chr1	22676928	22676936	1	0	I
chr1	22856597	22856605	1	0	I
chr1	23346524	23346532	1	0	I
chr1	23695634	23695642	1	0	I
chr1	23696363	23696371	1	0	I
chr1	23811195	23811288	1	0	I
chr1	23903649	23903657	1	0	I
chr1	24126176	24126184	1	0	I
chr1	24469408	24469416	1	0	I
chr1	24718506	24718558	1	0	I
chr1	25558787	25558795	1	0	I
chr1	25768796	25768804	1	0	I
chr1	26022660	26022668	1	0	I
chr1	26132433	26132441	1	0	I
chr1	26201680	26201688	1	0	I
chr1	26437842	26437850	1	0	I
chr1	26438534	26438542	1	0	I
chr1	26868849	26868862	1	0	I
chr1	27022418	27022426	1	0	I
chr1	27191362	27191370	1	0	I
chr1	27457458	27457466	1	0	I
chr1	27718047	27718055	1	0	I
chr1	27718328	27718336	1	0	I
chr1	27901587	27901595	1	0	I
chr1	27903429	27903437	1	0	I
chr1	27957744	27957797	1	0	I
chr1	28505842	28505850	1	0	I
chr1	28995743	28995751	1	0	I
chr1	29399787	29399795	1	0	I
chr1	29449541	29449549	1	0	I
chr1	29451472	29451480	1	0	I
chr1	29562762	29562770	1	0	I
chr1	31297767	31297775	1	0	I
chr1	31318405	31318413	1	0	I
chr1	31320417	31320430	1	0	I
chr1	31600358	31600366	1	0	I
chr1	31983165	31983173	1	0	I
chr1	32080415	32080423	1	0	I
chr1	32180066	32180074	1	0	I
chr1	32405578	32405586	1	0	I
chr1	32574046	32574054	1	0	I
chr1	32617038	32617046	1	0	I
chr1	32707100	32707108	1	0	I
chr1	32800224	32800232	1	0	I
chr1	33225817	33225825	1	0	I
chr1	33226108	33226116	1	0	I
chr1	33336282	33336290	1	0	I
chr1	33414126	33414134	1	0	I
chr1	33563158	33563166	1	0	I
chr1	33647253	33647261	1	0	I
chr1	33812762	33812774	1	0	I
chr1	33919725	33919733	1	0	I
chr1	33938464	33938472	1	0	I
chr1	33957117	33957125	1	0	I
chr1	34040997	34041005	1	0	I
chr1	34164429	34164437	1	0	I
chr1	35351595	35351603	1	0	I
chr1	35677477	35677487	1	0	I
chr1	36316956	36316998	1	0	I
chr1	36626822	36626830	1	0	I
chr1	36673067	36673075	1	0	I
chr1	36704367	36704385	1	0	I
chr1	37945645	37945653	1	0	I
chr1	38087098	38087118	1	0	I
chr1	38087267	38087319	1	0	I
chr1	38142631	38142639	1	0	I
chr1	39598643	39598651	1	0	I
chr1	39625087	39625095	1	0	I
chr1	39649567	39649586	1	0	I
chr1	39657399	39657407	1	0	I
chr1	39719541	39719549	1	0	I
chr1	39724460	39724468	1	0	I
chr1	39748392	39748400	1	0	I
chr1	39874914	39874922	1	0	I
chr1	39975321	39975329	1	0	I
chr1	40025359	40025367	1	0	I
chr1	40524273	40524281	1	0	I
chr1	41157135	41157143	1	0	I
chr1	41273106	41273114	1	0	I
chr1	41391058	41391066	1	0	I
chr1	41405559	41405577	1	0	I
chr1	41452033	41452041	1	0	I
chr1	41574760	41574768	1	0	I
chr1	41707335	41707343	1	0	I
chr1	41708408	41708416	1	0	I
chr1	41914741	41914749	1	0	I
chr1	42128744	42128752	1	0	I
chr1	42204844	42204852	1	0	I
chr1	42271890	42271898	1	0	I
chr1	42501172	42501180	1	0	I
chr1	42922433	42922441	1	0	I
chr1	43815302	43815310	1	0	I
chr1	44029899	44029907	1	0	I
chr1	44116350	44116358	1	0	I
chr1	44445666	44445682	1	0	I
chr1	44634652	44634660	1	0	I
chr1	44790176	44790184	1	0	I
chr1	45147495	45147503	1	0	I
chr1	45252226	45252234	1	0	I
chr1	45286303	45286311	1	0	I
chr1	45308657	45308665	1	0	I
chr1	45309165	45309179	1	0	I
chr1	45499942	45499950	1	0	I
chr1	45671687	45671695	1	0	I
chr1	46027487	46027495	1	0	I
chr1	47449718	47449726	1	0	I
chr1	47528514	47528522	1	0	I
chr1	47697148	47697156	1	0	I
chr1	47903263	47903271	1	0	I
chr1	48543654	48543674	1	0	I
chr1	49203125	49203133	1	0	I
chr1	49224794	49224802	1	0	I
chr1	49426663	49426671	1	0	I
chr1	50575467	50575475	1	0	I
chr1	50799016	50799024	1	0	I
chr1	50881327	50881335	1	0	I
chr1	51388977	51388985	1	0	I
chr1	51769826	51769834	1	0	I
chr1	52083268	52083281	1	0	I
chr1	52127014	52127042	1	0	I
chr1	52202605	52202642	1	0	I
chr1	52283088	52283096	1	0	I
chr1	52831551	52831559	1	0	I
chr1	53019443	53019460	1	0	I
chr1	53169041	53169051	1	0	I
chr1	53412763	53412842	1	0	I
chr1	53589403	53589411	1	0	I
chr1	53590031	53590039	1	0	I
chr1	53949398	53949406	1	0	I
chr1	54412222	54412230	1	0	I
chr1	54603571	54603579	1	0	I
chr1	54665478	54665486	1	0	I
chr1	54764958	54764966	1	0	I
chr1	54798648	54798716	1	0	I
chr1	54879210	54879218	1	0	I
chr1	55152107	55152115	1	0	I
chr1	55291482	55291490	1	0	I
chr1	56682104	56682117	1	0	I
chr1	56952419	56952433	1	0	I
chr1	57285361	57285369	1	0	I
chr1	57303378	57303386	1	0	I
chr1	57530342	57530350	1	0	I
chr1	58457168	58457176	1	0	I
chr1	59275254	59275262	1	0	I
chr1	59473925	59473933	1	0	I
chr1	59485971	59485981	1	0	I
chr1	59486083	59486138	1	0	I
chr1	59715608	59715616	1	0	I
chr1	59820565	59820679	1	0	I
chr1	59912352	59912360	1	0	I
chr1	59949795	59949803	1	0	I
chr1	59986120	59986128	1	0	I
chr1	60171671	60171679	1	0	I
chr1	60859438	60859446	1	0	I
chr1	61637668	61637676	1	0	I
chr1	61710047	61710055	1	0	I
chr1	61726017	61726025	1	0	I
chr1	61763584	61763592	1	0	I
chr1	61914742	61914750	1	0	I
chr1	61916237	61916245	1	0	I
chr1	63159329	63159337	1	0	I
chr1	63219131	63219142	1	0	I
chr1	63227107	63227115	1	0	I
chr1	64239837	64239845	1	0	I
chr1	64983459	64983467	1	0	I
chr1	65991353	65991361	1	0	I
chr1	66277775	66277832	1	0	I
chr1	66334325	66334333	1	0	I
chr1	66748166	66748174	1	0	I
chr1	66782941	66783064	1	0	I
chr1	66797824	66797832	1	0	I
chr1	67090288	67090296	1	0	I
chr1	67099046	67099054	1	0	I
chr1	67142465	67142474	1	0	I
chr1	67896560	67896568	1	0	I
chr1	68054066	68054074	1	0	I
chr1	68190825	68190833	1	0	I
chr1	68243378	68243401	1	0	I
chr1	68298690	68298698	1	0	I
chr1	68304351	68304364	1	0	I
chr1	68422016	68422024	1	0	I
chr1	68559635	68559643	1	0	I
chr1	69175809	69175817	1	0	I
chr1	69875813	69875857	1	0	I
chr1	70238000	70238008	1	0	I
chr1	70537960	70537968	1	0	I
chr1	71096271	71096279	1	0	I
chr1	71243993	71244001	1	0	I
chr1	71467928	71467936	1	0	I
chr1	71650407	71650415	1	0	I
chr1	71864022	71864030	1	0	I
chr1	72748108	72748116	1	0	I
chr1	74092382	74092390	1	0	I
chr1	74940458	74940466	1	0	I
chr1	75198198	75198206	1	0	I
chr1	75416314	75416322	1	0	I
chr1	75647145	75647153	1	0	I
chr1	76977143	76977151	1	0	I
chr1	78224893	78225038	1	0	I
chr1	78298211	78298219	1	0	I
chr1	79002366	79002391	1	0	I
chr1	79117047	79117055	1	0	I
chr1	79144310	79144318	1	0	I
chr1	79510817	79510825	1	0	I
chr1	79880125	79880133	1	0	I
chr1	80027573	80027581	1	0	I
chr1	80168846	80168854	1	0	I
chr1	80262741	80262749	1	0	I
chr1	80609315	80609323	1	0	I
chr1	81244052	81244060	1	0	I
chr1	81771779	81771790	1	0	I
chr1	83303972	83303980	1	0	I
chr1	84544152	84544160	1	0	I
chr1	84551736	84551744	1	0	I
chr1	84765633	84765641	1	0	I
chr1	85068985	85068993	1	0	I
chr1	85070021	85070029	1	0	I
chr1	85188726	85188734	1	0	I
chr1	85225582	85225590	1	0	I
chr1	85870209	85870277	1	0	I
chr1	86095060	86095068	1	0	I
chr1	86728826	86728834	1	0	I
chr1	86728952	86728981	1	0	I
chr1	87240223	87240231	1	0	I
chr1	88101991	88101999	1	0	I
chr1	88271850	88271858	1	0	I
chr1	88703015	88703023	1	0	I
chr1	89150637	89150645	1	0	I
chr1	89333690	89333709	1	0	I
chr1	89538255	89538263	1	0	I
chr1	89728557	89728570	1	0	I
chr1	89739319	89739327	1	0	I
chr1	89740218	89740227	1	0	I
chr1	89788303	89788311	1	0	I
chr1	89990140	89990176	1	0	I
chr1	90022480	90022488	1	0	I
chr1	90068407	90068415	1	0	I
chr1	90204863	90204959	1	0	I
chr1	91300258	91300266	1	0	I
chr1	91301586	91301594	1	0	I
chr1	91487012	91487020	1	0	I
chr1	91754530	91754538	1	0	I
chr1	91803901	91803909	1	0	I
chr1	92088404	92088412	1	0	I
chr1	92351171	92351179	1	0	I
chr1	92473955	92473963	1	0	I
chr1	92496582	92496590	1	0	I
chr1	93635904	93635912	1	0	I
chr1	93811773	93811781	1	0	I
chr1	93913608	93913651	1	0	I
chr1	94020576	94020584	1	0	I
chr1	94137951	94137959	1	0	I
chr1	94142178	94142186	1	0	I
chr1	94514006	94514014	1	0	I
chr1	94539214	94539222	1	0	I
chr1	95201313	95201321	1	0	I
chr1	95320434	95320453	1	0	I
chr1	95320686	95320738	1	0	I
chr1	95332046	95332054	1	0	I
chr1	95455750	95455907	1	0	I
chr1	95467854	95467981	1	0	I
chr1	95468153	95468166	1	0	I
chr1	95486823	95486846	1	0	I
chr1	95582388	95582396	1	0	I
chr1	95914590	95914598	1	0	I
chr1	96985715	96985723	1	0	I
chr1	97004288	97004296	1	0	I
chr1	97428845	97428853	1	0	I
chr1	97461178	97461186	1	0	I
chr1	97930546	97930554	1	0	I
chr1	98387027	98387035	1	0	I
chr1	99973724	99973732	1	0	I
chr1	100122914	100122922	1	0	I
chr1	100818273	100818281	1	0	I
chr1	100996570	100996629	1	0	I
chr1	101301658	101301666	1	0	I
chr1	101701316	101701324	1	0	I
chr1	101733717	101733725	1	0	I
chr1	102523927	102523935	1	0	I
chr1	103319462	103319470	1	0	I
chr1	104309293	104309301	1	0	I
chr1	105954283	105954291	1	0	I
chr1	105980614	105980622	1	0	I
chr1	106523972	106523980	1	0	I
chr1	106732914	106732922	1	0	I
chr1	108115751	108115759	1	0	I
chr1	108479648	108479656	1	0	I
chr1	109377264	109377272	1	0	I
chr1	109584225	109584233	1	0	I
chr1	109757557	109757565	1	0	I
chr1	109785144	109785152	1	0	I
chr1	110009346	110009354	1	0	I
chr1	110009590	110009598	1	0	I
chr1	110026180	110026188	1	0	I
chr1	110121398	110121406	1	0	I
chr1	110121579	110121589	1	0	I
chr1	110163043	110163051	1	0	I
chr1	110283372	110283380	1	0	I
chr1	110435304	110435312	1	0	I
chr1	110882401	110882409	1	0	I
chr1	111266641	111266649	1	0	I
chr1	112106488	112106496	1	0	I
chr1	112107775	112107871	1	0	I
chr1	112281653	112281661	1	0	I
chr1	112424563	112424571	1	0	I
chr1	112532929	112532947	1	0	I
chr1	112572985	112572993	1	0	I
chr1	112939272	112939280	1	0	I
chr1	112995718	112995726	1	0	I
chr1	113044849	113044857	1	0	I
chr1	113247524	113247532	1	0	I
chr1	113257800	113257808	1	0	I
chr1	113278547	113278555	1	0	I
chr1	113766320	113766408	1	0	I
chr1	113768827	113768835	1	0	I
chr1	113870200	113870208	1	0	I
chr1	114021262	114021270	1	0	I
chr1	114896087	114896177	1	0	I
chr1	115212352	115212360	1	0	I
chr1	115655703	115655711	1	0	I
chr1	116262272	116262280	1	0	I
chr1	116371320	116371328	1	0	I
chr1	116544898	116544906	1	0	I
chr1	116852961	116852969	1	0	I
chr1	116923475	116923483	1	0	I
chr1	116923672	116923684	1	0	I
chr1	117210302	117210310	1	0	I
chr1	117368109	117368315	1	0	I
chr1	117395157	117395165	1	0	I
chr1	117396504	117396512	1	0	I
chr1	117414285	117414304	1	0	I
chr1	117414409	117414417	1	0	I
chr1	117459199	117459207	1	0	I
chr1	117487431	117487439	1	0	I
chr1	117780782	117780790	1	0	I
chr1	118345448	118345456	1	0	I
chr1	118590665	118590673	1	0	I
chr1	120218389	120218397	1	0	I
chr1	120533626	120533685	1	0	I
chr1	120557926	120557977	1	0	I
chr1	121138841	121138849	1	0	I
chr1	121361524	121361532	1	0	I
chr1	121478453	121478461	1	0	I
chr1	121478939	121478947	1	0	I
chr1	142536191	142536201	1	0	I
chr1	142588826	142588834	1	0	I
chr1	142662924	142662942	1	0	I
chr1	142797057	142797065	1	0	I
chr1	142831983	142831991	1	0	I
chr1	143157289	143157303	1	0	I
chr1	143187433	143187441	1	0	I
chr1	143251285	143251293	1	0	I
chr1	143270481	143270494	1	0	I
chr1	143389608	143389616	1	0	I
chr1	143428942	143428950	1	0	I
chr1	143445279	143445287	1	0	I
chr1	143448082	143448090	1	0	I
chr1	143454377	143454385	1	0	I
chr1	143457430	143457438	1	0	I
chr1	143460177	143460185	1	0	I
chr1	143474230	143474238	1	0	I
chr1	143486604	143486612	1	0	I
chr1	143534890	143534901	1	0	I
chr1	144572572	144572580	1	0	I
chr1	144843432	144843440	1	0	I
chr1	144932968	144932976	1	0	I
chr1	144993176	144993184	1	0	I
chr1	145023237	145023245	1	0	I
chr1	145028816	145028832	1	0	I
chr1	145076089	145076097	1	0	I
chr1	145092268	145092276	1	0	I
chr1	145118265	145118273	1	0	I
chr1	145209681	145209689	1	0	I
chr1	145263574	145263588	1	0	I
chr1	145516816	145516824	1	0	I
chr1	146475461	146475471	1	0	I
chr1	147090059	147090067	1	0	I
chr1	147099455	147099463	1	0	I
chr1	147313261	147313269	1	0	I
chr1	147775533	147775541	1	0	I
chr1	148531803	148531854	1	0	I
chr1	148551585	148551593	1	0	I
chr1	148556292	148556300	1	0	I
chr1	148864649	148864657	1	0	I
chr1	148920182	148920190	1	0	I
chr1	149312670	149312678	1	0	I
chr1	150848746	150848754	1	0	I
chr1	150917580	150917593	1	0	I
chr1	151282440	151282448	1	0	I
chr1	151512963	151512971	1	0	I
chr1	151945915	151945923	1	0	I
chr1	151966193	151966201	1	0	I
chr1	152009134	152009142	1	0	I
chr1	152350728	152350736	1	0	I
chr1	152603308	152603316	1	0	I
chr1	152689672	152689680	1	0	I
chr1	152716111	152716119	1	0	I
chr1	153463208	153463226	1	0	I
chr1	153506231	153506239	1	0	I
chr1	153599973	153599981	1	0	I
chr1	153650616	153650624	1	0	I
chr1	153723051	153723059	1	0	I
chr1	153959353	153959361	1	0	I
chr1	154414542	154414550	1	0	I
chr1	154474330	154474338	1	0	I
chr1	154810374	154810382	1	0	I
chr1	155220440	155220448	1	0	I
chr1	156022866	156022874	1	0	I
chr1	156024782	156024813	1	0	I
chr1	156075084	156075092	1	0	I
chr1	156092857	156092865	1	0	I
chr1	156169603	156169611	1	0	I
chr1	156183032	156183040	1	0	I
chr1	156338813	156338821	1	0	I
chr1	156469941	156469949	1	0	I
chr1	156592389	156592397	1	0	I
chr1	156646406	156646414	1	0	I
chr1	156917953	156917961	1	0	I
chr1	156954069	156954077	1	0	I
chr1	157271690	157271698	1	0	I
chr1	157948564	157948572	1	0	I
chr1	157964045	157964053	1	0	I
chr1	158025849	158025878	1	0	I
chr1	158341373	158341381	1	0	I
chr1	159914839	159914847	1	0	I
chr1	160502237	160502245	1	0	I
chr1	161101988	161101996	1	0	I
chr1	161147021	161147029	1	0	I
chr1	161957827	161957843	1	0	I
chr1	161964412	161964420	1	0	I
chr1	162039834	162039893	1	0	I
chr1	162058565	162058573	1	0	I
chr1	162532002	162532010	1	0	I
chr1	162601506	162601514	1	0	I
chr1	162641140	162641148	1	0	I
chr1	162702721	162702729	1	0	I
chr1	162716272	162716280	1	0	I
chr1	163148726	163148739	1	0	I
chr1	163462447	163462455	1	0	I
chr1	164572148	164572156	1	0	I
chr1	165513263	165513271	1	0	I
chr1	165977916	165977924	1	0	I
chr1	166442080	166442088	1	0	I
chr1	167691757	167691765	1	0	I
chr1	168105543	168105551	1	0	I
chr1	168105964	168105977	1	0	I
chr1	168548188	168548196	1	0	I
chr1	168598164	168598172	1	0	I
chr1	168797025	168797038	1	0	I
chr1	168862342	168862355	1	0	I
chr1	169074831	169074839	1	0	I
chr1	169645499	169645507	1	0	I
chr1	169714554	169714562	1	0	I
chr1	169841464	169841472	1	0	I
chr1	170132163	170132200	1	0	I
chr1	170532292	170532399	1	0	I
chr1	170634082	170634090	1	0	I
chr1	171404028	171404046	1	0	I
chr1	171623780	171623794	1	0	I
chr1	171879663	171879671	1	0	I
chr1	172049553	172049561	1	0	I
chr1	172224151	172224159	1	0	I
chr1	173082604	173082656	1	0	I
chr1	173836948	173836958	1	0	I
chr1	174418259	174418269	1	0	I
chr1	175483963	175483971	1	0	I
chr1	175524592	175524627	1	0	I
chr1	175712349	175712357	1	0	I
chr1	177247997	177248005	1	0	I
chr1	177722855	177722863	1	0	I
chr1	178310505	178310513	1	0	I
chr1	178582995	178583003	1	0	I
chr1	178694682	178694690	1	0	I
chr1	178938661	178938669	1	0	I
chr1	178939029	178939037	1	0	I
chr1	179637681	179637689	1	0	I
chr1	180198671	180198679	1	0	I
chr1	180478044	180478052	1	0	I
chr1	180580589	180580597	1	0	I
chr1	180991799	180991807	1	0	I
chr1	181220430	181220438	1	0	I
chr1	181472721	181472729	1	0	I
chr1	182133661	182133669	1	0	I
chr1	182210935	182210950	1	0	I
chr1	182307341	182307349	1	0	I
chr1	182992899	182992907	1	0	I
chr1	183009279	183009324	1	0	I
chr1	183134768	183134776	1	0	I
chr1	183155460	183155492	1	0	I
chr1	183280148	183280168	1	0	I
chr1	183386554	183386562	1	0	I
chr1	183440616	183440624	1	0	I
chr1	183573536	183573544	1	0	I
chr1	183605389	183605408	1	0	I
chr1	183681059	183681067	1	0	I
chr1	183958399	183958407	1	0	I
chr1	184412841	184412849	1	0	I
chr1	184452308	184452326	1	0	I
chr1	184580474	184580537	1	0	I
chr1	184590545	184590553	1	0	I
chr1	184618742	184618750	1	0	I
chr1	184724503	184724511	1	0	I
chr1	185703728	185703736	1	0	I
chr1	186598810	186598818	1	0	I
chr1	186649770	186649784	1	0	I
chr1	186944101	186944157	1	0	I
chr1	187801265	187801273	1	0	I
chr1	188258796	188258804	1	0	I
chr1	190425451	190425459	1	0	I
chr1	191276206	191276214	1	0	I
chr1	191662081	191662089	1	0	I
chr1	191708559	191708567	1	0	I
chr1	192676214	192676232	1	0	I
chr1	192691945	192691953	1	0	I
chr1	195177664	195177672	1	0	I
chr1	195759847	195759855	1	0	I
chr1	196237103	196237111	1	0	I
chr1	196578145	196578153	1	0	I
chr1	196835888	196835896	1	0	I
chr1	200153380	200153388	1	0	I
chr1	200153572	200153580	1	0	I
chr1	201199279	201199287	1	0	I
chr1	201463108	201463116	1	0	I
chr1	201508297	201508305	1	0	I
chr1	201592101	201592184	1	0	I
chr1	201916715	201916723	1	0	I
chr1	201951499	201951507	1	0	I
chr1	202205608	202205616	1	0	I
chr1	202287727	202287735	1	0	I
chr1	202380334	202380342	1	0	I
chr1	202485616	202485624	1	0	I
chr1	202558109	202558117	1	0	I
chr1	202594194	202594202	1	0	I
chr1	202777244	202777252	1	0	I
chr1	202936206	202936214	1	0	I
chr1	203236764	203236772	1	0	I
chr1	203242731	203242739	1	0	I
chr1	203398336	203398344	1	0	I
chr1	203408902	203408910	1	0	I
chr1	203525807	203525815	1	0	I
chr1	203585540	203585548	1	0	I
chr1	203595005	203595013	1	0	I
chr1	203605563	203605571	1	0	I
chr1	204121055	204121093	1	0	I
chr1	204346470	204346478	1	0	I
chr1	204380140	204380148	1	0	I
chr1	204421224	204421232	1	0	I
chr1	204751282	204751290	1	0	I
chr1	204848655	204848678	1	0	I
chr1	205240605	205240613	1	0	I
chr1	205286687	205286695	1	0	I
chr1	205341656	205341720	1	0	I
chr1	205551758	205551766	1	0	I
chr1	205649284	205649292	1	0	I
chr1	205782815	205782823	1	0	I
chr1	206645985	206645993	1	0	I
chr1	206653739	206653747	1	0	I
chr1	206729122	206729130	1	0	I
chr1	206729533	206729541	1	0	I
chr1	206859613	206859621	1	0	I
chr1	207144907	207144915	1	0	I
chr1	207999197	207999205	1	0	I
chr1	208012154	208012162	1	0	I
chr1	208042295	208042314	1	0	I
chr1	208084514	208084621	1	0	I
chr1	208115795	208115803	1	0	I
chr1	208160723	208160731	1	0	I
chr1	208203493	208203556	1	0	I
chr1	208221149	208221157	1	0	I
chr1	208335222	208335289	1	0	I
chr1	208412605	208412613	1	0	I
chr1	208704493	208704501	1	0	I
chr1	209224503	209224511	1	0	I
chr1	209439921	209440026	1	0	I
chr1	209498438	209498446	1	0	I
chr1	209572122	209572137	1	0	I
chr1	209979583	209979591	1	0	I
chr1	210001505	210001513	1	0	I
chr1	211701384	211701392	1	0	I
chr1	211751194	211751284	1	0	I
chr1	212661777	212661785	1	0	I
chr1	212732094	212732102	1	0	I
chr1	212740179	212740187	1	0	I
chr1	212811505	212811513	1	0	I
chr1	212841305	212841313	1	0	I
chr1	212873165	212873173	1	0	I
chr1	213032248	213032256	1	0	I
chr1	213155782	213155790	1	0	I
chr1	214156210	214156218	1	0	I
chr1	214454173	214454181	1	0	I
chr1	214612897	214613004	1	0	I
chr1	214619222	214619322	1	0	I
chr1	214628177	214628195	1	0	I
chr1	214724528	214724536	1	0	I
chr1	215618227	215618235	1	0	I
chr1	215740331	215740339	1	0	I
chr1	216394924	216394932	1	0	I
chr1	217202949	217202957	1	0	I
chr1	218458049	218458057	1	0	I
chr1	218519086	218519094	1	0	I
chr1	218548433	218548441	1	0	I
chr1	218653599	218653610	1	0	I
chr1	218909244	218909252	1	0	I
chr1	219245088	219245096	1	0	I
chr1	219559305	219559313	1	0	I
chr1	219572659	219572667	1	0	I
chr1	220934837	220934845	1	0	I
chr1	220944012	220944020	1	0	I
chr1	220991514	220991522	1	0	I
chr1	221206382	221206393	1	0	I
chr1	221334935	221334943	1	0	I
chr1	221899198	221899206	1	0	I
chr1	221914815	221914823	1	0	I
chr1	222886386	222886394	1	0	I
chr1	223439893	223439901	1	0	I
chr1	224003264	224003272	1	0	I
chr1	224544975	224544983	1	0	I
chr1	225262586	225262594	1	0	I
chr1	225840532	225840540	1	0	I
chr1	225923862	225923870	1	0	I
chr1	225934446	225934454	1	0	I
chr1	225954860	225954868	1	0	I
chr1	226004972	226004980	1	0	I
chr1	226005081	226005089	1	0	I
chr1	226086510	226086518	1	0	I
chr1	226099177	226099239	1	0	I
chr1	226128653	226128661	1	0	I
chr1	226129173	226129186	1	0	I
chr1	226129472	226129480	1	0	I
chr1	226296817	226296825	1	0	I
chr1	226848947	226848955	1	0	I
chr1	226878194	226878202	1	0	I
chr1	226879176	226879193	1	0	I
chr1	226897033	226897041	1	0	I
chr1	226911482	226911496	1	0	I
chr1	227162008	227162056	1	0	I
chr1	228073660	228073668	1	0	I
chr1	228224612	228224620	1	0	I
chr1	228275795	228275803	1	0	I
chr1	228427638	228427646	1	0	I
chr1	228762405	228762413	1	0	I
chr1	228820701	228820709	1	0	I
chr1	228871798	228871806	1	0	I
chr1	229230920	229230986	1	0	I
chr1	229478606	229478614	1	0	I
chr1	230410152	230410160	1	0	I
chr1	230472109	230472117	1	0	I
chr1	230480258	230480266	1	0	I
chr1	230987289	230987297	1	0	I
chr1	231038056	231038104	1	0	I
chr1	231228925	231228933	1	0	I
chr1	231276202	231276210	1	0	I
chr1	231473277	231473285	1	0	I
chr1	231543711	231543779	1	0	I
chr1	231737593	231737601	1	0	I
chr1	231935325	231935348	1	0	I
chr1	232575112	232575120	1	0	I
chr1	232730091	232730171	1	0	I
chr1	232826233	232826241	1	0	I
chr1	232958501	232958520	1	0	I
chr1	233158810	233158818	1	0	I
chr1	233378737	233378745	1	0	I
chr1	233616027	233616035	1	0	I
chr1	233650748	233650756	1	0	I
chr1	233651093	233651101	1	0	I
chr1	233843627	233843635	1	0	I
chr1	234700446	234700454	1	0	I
chr1	234838225	234838233	1	0	I
chr1	234867244	234867252	1	0	I
chr1	234891403	234891411	1	0	I
chr1	234990132	234990242	1	0	I
chr1	235047687	235047695	1	0	I
chr1	235106184	235106261	1	0	I
chr1	235116344	235116352	1	0	I
chr1	235525665	235525673	1	0	I
chr1	235874151	235874159	1	0	I
chr1	236227590	236227598	1	0	I
chr1	236250834	236250842	1	0	I
chr1	236451591	236451599	1	0	I
chr1	236686736	236686744	1	0	I
chr1	237161387	237161395	1	0	I
chr1	237205198	237205206	1	0	I
chr1	238459758	238459766	1	0	I
chr1	238608537	238608545	1	0	I
chr1	238979870	238979878	1	0	I
chr1	239319184	239319192	1	0	I
chr1	239525041	239525051	1	0	I
chr1	239549820	239549968	1	0	I
chr1	240256841	240256849	1	0	I
chr1	240370774	240370782	1	0	I
chr1	240519071	240519079	1	0	I
chr1	240751205	240751213	1	0	I
chr1	241682652	241682660	1	0	I
chr1	242305058	242305066	1	0	I
chr1	242407062	242407070	1	0	I
chr1	243428124	243428132	1	0	I
chr1	243451227	243451238	1	0	I
chr1	244012798	244012823	1	0	I
chr1	244014195	244014287	1	0	I
chr1	244014409	244014417	1	0	I
chr1	244212002	244212057	1	0	I
chr1	244301874	244301882	1	0	I
chr1	244437132	244437140	1	0	I
chr1	244615008	244615016	1	0	I
chr1	244699763	244699771	1	0	I
chr1	244836889	244836897	1	0	I
chr1	246859863	246859871	1	0	I
chr1	246948952	246949035	1	0	I
chr1	247094816	247094824	1	0	I
chr1	247274577	247274585	1	0	I
chr1	247274927	247274935	1	0	I
chr1	247521216	247521224	1	0	I
chr1	247614980	247614988	1	0	I
chr1	247803152	247803160	1	0	I
chr1	248070015	248070099	1	0	I
chr1	248315610	248315618	1	0	I
chr1	248479783	248479791	1	0	I
chr1	249167398	249167406	1	0	I
chr10	566537	566545	1	0	I
chr10	887991	887999	1	0	I
chr10	1034584	1034592	1	0	I
chr10	1094669	1094679	1	0	I
chr10	1521280	1521288	1	0	I
chr10	1779381	1779389	1	0	I
chr10	2054515	2054523	1	0	I
chr10	3087861	3087869	1	0	I
chr10	3108669	3108677	1	0	I
chr10	3269379	3269413	1	0	I
chr10	3511381	3511389	1	0	I
chr10	3520042	3520050	1	0	I
chr10	3524449	3524457	1	0	I
chr10	3789605	3789613	1	0	I
chr10	3789833	3789841	1	0	I
chr10	3828027	3828035	1	0	I
chr10	3878114	3878122	1	0	I
chr10	3930402	3930410	1	0	I
chr10	4037558	4037566	1	0	I
chr10	4173948	4173968	1	0	I
chr10	4396803	4396811	1	0	I
chr10	4469874	4469891	1	0	I
chr10	4542076	4542084	1	0	I
chr10	4658690	4658698	1	0	I
chr10	4867730	4867746	1	0	I
chr10	4868588	4868596	1	0	I
chr10	5136539	5136547	1	0	I
chr10	5629429	5629447	1	0	I
chr10	5701375	5701383	1	0	I
chr10	5983006	5983014	1	0	I
chr10	5991458	5991466	1	0	I
chr10	6018108	6018116	1	0	I
chr10	6056254	6056262	1	0	I
chr10	6131304	6131312	1	0	I
chr10	6163257	6163272	1	0	I
chr10	6237345	6237353	1	0	I
chr10	6340146	6340154	1	0	I
chr10	6502916	6502924	1	0	I
chr10	7144344	7144352	1	0	I
chr10	7228768	7228776	1	0	I
chr10	7255987	7255995	1	0	I
chr10	7603522	7603530	1	0	I
chr10	7606076	7606084	1	0	I
chr10	8093001	8093009	1	0	I
chr10	8289283	8289291	1	0	I
chr10	8298296	8298304	1	0	I
chr10	8781145	8781153	1	0	I
chr10	9621537	9621545	1	0	I
chr10	9862180	9862188	1	0	I
chr10	9900907	9900915	1	0	I
chr10	10203248	10203256	1	0	I
chr10	10335634	10335642	1	0	I
chr10	10408929	10408937	1	0	I
chr10	11193527	11193535	1	0	I
chr10	11207082	11207090	1	0	I
chr10	11440042	11440050	1	0	I
chr10	11557774	11557782	1	0	I
chr10	11567672	11567729	1	0	I
chr10	11727217	11727235	1	0	I
chr10	11755486	11755494	1	0	I
chr10	11799661	11799684	1	0	I
chr10	12066867	12066875	1	0	I
chr10	12084570	12084578	1	0	I
chr10	12171889	12171897	1	0	I
chr10	12630438	12630446	1	0	I
chr10	12761531	12761539	1	0	I
chr10	12867629	12867637	1	0	I
chr10	12877985	12877993	1	0	I
chr10	12886836	12886844	1	0	I
chr10	13163411	13163419	1	0	I
chr10	13359597	13359605	1	0	I
chr10	13389514	13389522	1	0	I
chr10	13851723	13851731	1	0	I
chr10	14690647	14690655	1	0	I
chr10	15493683	15493691	1	0	I
chr10	15777914	15777922	1	0	I
chr10	17104254	17104262	1	0	I
chr10	17300120	17300128	1	0	I
chr10	17382472	17382480	1	0	I
chr10	17686463	17686471	1	0	I
chr10	17707892	17707900	1	0	I
chr10	18492241	18492249	1	0	I
chr10	18598326	18598334	1	0	I
chr10	21844528	21844536	1	0	I
chr10	22542064	22542072	1	0	I
chr10	22726771	22726779	1	0	I
chr10	23352512	23352521	1	0	I
chr10	23445459	23445467	1	0	I
chr10	24607351	24607359	1	0	I
chr10	24762698	24762706	1	0	I
chr10	25782245	25782253	1	0	I
chr10	25791059	25791229	1	0	I
chr10	25865080	25865088	1	0	I
chr10	26044946	26044954	1	0	I
chr10	26761311	26761319	1	0	I
chr10	26776050	26776067	1	0	I
chr10	27194538	27194546	1	0	I
chr10	27194865	27194873	1	0	I
chr10	27547836	27547925	1	0	I
chr10	28468594	28468602	1	0	I
chr10	28543708	28543716	1	0	I
chr10	28616594	28616602	1	0	I
chr10	28957766	28957788	1	0	I
chr10	29633651	29633661	1	0	I
chr10	30109872	30110063	1	0	I
chr10	30170305	30170313	1	0	I
chr10	30235967	30235977	1	0	I
chr10	30338196	30338204	1	0	I
chr10	30347821	30347829	1	0	I
chr10	30403976	30403984	1	0	I
chr10	30477308	30477316	1	0	I
chr10	30722159	30722167	1	0	I
chr10	30784847	30784930	1	0	I
chr10	30935329	30935337	1	0	I
chr10	31263855	31263911	1	0	I
chr10	31446481	31446489	1	0	I
chr10	31532049	31532057	1	0	I
chr10	31607354	31607362	1	0	I
chr10	31607691	31607736	1	0	I
chr10	31653250	31653258	1	0	I
chr10	32040457	32040465	1	0	I
chr10	33246629	33246637	1	0	I
chr10	33356074	33356082	1	0	I
chr10	34158202	34158210	1	0	I
chr10	34338922	34338991	1	0	I
chr10	34570150	34570158	1	0	I
chr10	35102903	35102911	1	0	I
chr10	35698359	35698411	1	0	I
chr10	35784689	35784697	1	0	I
chr10	35982204	35982212	1	0	I
chr10	36013146	36013154	1	0	I
chr10	36201880	36201896	1	0	I
chr10	38645357	38645367	1	0	I
chr10	38776494	38776536	1	0	I
chr10	38798327	38798335	1	0	I
chr10	38806355	38806363	1	0	I
chr10	38817831	38817839	1	0	I
chr10	39082342	39082387	1	0	I
chr10	39153034	39153042	1	0	I
chr10	39153966	39153978	1	0	I
chr10	42357295	42357323	1	0	I
chr10	42399228	42399236	1	0	I
chr10	42399936	42399944	1	0	I
chr10	42407090	42407098	1	0	I
chr10	42436663	42436671	1	0	I
chr10	42661492	42661500	1	0	I
chr10	42914482	42914490	1	0	I
chr10	43048070	43048078	1	0	I
chr10	43354511	43354519	1	0	I
chr10	43472462	43472470	1	0	I
chr10	43732172	43732180	1	0	I
chr10	44203258	44203266	1	0	I
chr10	44318109	44318146	1	0	I
chr10	44341886	44341894	1	0	I
chr10	44363184	44363192	1	0	I
chr10	44401987	44401995	1	0	I
chr10	44440045	44440060	1	0	I
chr10	44523086	44523096	1	0	I
chr10	44756996	44757004	1	0	I
chr10	44774417	44774425	1	0	I
chr10	44789576	44789592	1	0	I
chr10	45157635	45157748	1	0	I
chr10	45171322	45171330	1	0	I
chr10	45192263	45192271	1	0	I
chr10	45374648	45374692	1	0	I
chr10	45374808	45374878	1	0	I
chr10	45477674	45477766	1	0	I
chr10	48429148	48429156	1	0	I
chr10	48598216	48598398	1	0	I
chr10	48662379	48662387	1	0	I
chr10	49776549	49776557	1	0	I
chr10	49807828	49807836	1	0	I
chr10	49889803	49889811	1	0	I
chr10	50297920	50297959	1	0	I
chr10	50385571	50385579	1	0	I
chr10	50434852	50434860	1	0	I
chr10	51039829	51039915	1	0	I
chr10	52241027	52241035	1	0	I
chr10	52384038	52384046	1	0	I
chr10	52683336	52683344	1	0	I
chr10	53182311	53182319	1	0	I
chr10	53222301	53222309	1	0	I
chr10	54074487	54074495	1	0	I
chr10	54443743	54443751	1	0	I
chr10	54724387	54724395	1	0	I
chr10	54850062	54850070	1	0	I
chr10	55163950	55163958	1	0	I
chr10	55670112	55670120	1	0	I
chr10	55750964	55750972	1	0	I
chr10	56354476	56354489	1	0	I
chr10	56721998	56722006	1	0	I
chr10	56839778	56839786	1	0	I
chr10	56874544	56874552	1	0	I
chr10	58364928	58364936	1	0	I
chr10	58379411	58379419	1	0	I
chr10	58701373	58701381	1	0	I
chr10	58946160	58946170	1	0	I
chr10	60042531	60042638	1	0	I
chr10	60711706	60711714	1	0	I
chr10	61368617	61368625	1	0	I
chr10	61469489	61469497	1	0	I
chr10	63157167	63157175	1	0	I
chr10	63213170	63213178	1	0	I
chr10	63595457	63595465	1	0	I
chr10	63702794	63702802	1	0	I
chr10	63735087	63735095	1	0	I
chr10	63946967	63946975	1	0	I
chr10	64133831	64133839	1	0	I
chr10	64214961	64214970	1	0	I
chr10	64324355	64324444	1	0	I
chr10	64400371	64400379	1	0	I
chr10	64824516	64824529	1	0	I
chr10	65224998	65225006	1	0	I
chr10	65274827	65274835	1	0	I
chr10	65354893	65355076	1	0	I
chr10	65801728	65801736	1	0	I
chr10	66336798	66336806	1	0	I
chr10	67862881	67862889	1	0	I
chr10	68217532	68217599	1	0	I
chr10	68507503	68507513	1	0	I
chr10	70020654	70020662	1	0	I
chr10	70054186	70054194	1	0	I
chr10	70320318	70320326	1	0	I
chr10	70572536	70572544	1	0	I
chr10	70683833	70683841	1	0	I
chr10	70962253	70962261	1	0	I
chr10	70993262	70993270	1	0	I
chr10	71135681	71135700	1	0	I
chr10	71594927	71594935	1	0	I
chr10	71605791	71605799	1	0	I
chr10	72136369	72136377	1	0	I
chr10	72142043	72142051	1	0	I
chr10	72238117	72238125	1	0	I
chr10	72299127	72299135	1	0	I
chr10	72576415	72576440	1	0	I
chr10	72593180	72593228	1	0	I
chr10	72598335	72598343	1	0	I
chr10	72995280	72995288	1	0	I
chr10	72995613	72995621	1	0	I
chr10	73026341	73026349	1	0	I
chr10	73119239	73119247	1	0	I
chr10	73119391	73119425	1	0	I
chr10	73144394	73144405	1	0	I
chr10	73334608	73334616	1	0	I
chr10	73472932	73472940	1	0	I
chr10	73506417	73506425	1	0	I
chr10	73725094	73725102	1	0	I
chr10	73799672	73799680	1	0	I
chr10	73884908	73884916	1	0	I
chr10	74101073	74101081	1	0	I
chr10	74552270	74552278	1	0	I
chr10	75012225	75012233	1	0	I
chr10	75038557	75038606	1	0	I
chr10	75100505	75100513	1	0	I
chr10	75201170	75201178	1	0	I
chr10	75503760	75503773	1	0	I
chr10	75627421	75627429	1	0	I
chr10	75647190	75647202	1	0	I
chr10	75725743	75725751	1	0	I
chr10	75758991	75758999	1	0	I
chr10	75759308	75759316	1	0	I
chr10	76688731	76688745	1	0	I
chr10	76798209	76798217	1	0	I
chr10	77191591	77191599	1	0	I
chr10	77254601	77254609	1	0	I
chr10	77328699	77328707	1	0	I
chr10	77372831	77372839	1	0	I
chr10	77420898	77420906	1	0	I
chr10	77921070	77921078	1	0	I
chr10	78402083	78402091	1	0	I
chr10	79005007	79005015	1	0	I
chr10	79019954	79019962	1	0	I
chr10	79033884	79034069	1	0	I
chr10	79177733	79177741	1	0	I
chr10	79178042	79178090	1	0	I
chr10	79178316	79178324	1	0	I
chr10	79182776	79182784	1	0	I
chr10	79223077	79223085	1	0	I
chr10	79369623	79369631	1	0	I
chr10	79447515	79447523	1	0	I
chr10	79695295	79695303	1	0	I
chr10	80070502	80070510	1	0	I
chr10	80091358	80091366	1	0	I
chr10	80119465	80119652	1	0	I
chr10	80166971	80167051	1	0	I
chr10	80167157	80167199	1	0	I
chr10	80236073	80236081	1	0	I
chr10	80326536	80326544	1	0	I
chr10	80523825	80523833	1	0	I
chr10	80562758	80562785	1	0	I
chr10	80813515	80813523	1	0	I
chr10	80919311	80919319	1	0	I
chr10	80942768	80942776	1	0	I
chr10	81147084	81147179	1	0	I
chr10	81184829	81184837	1	0	I
chr10	81344322	81344330	1	0	I
chr10	81366891	81366899	1	0	I
chr10	81946641	81946649	1	0	I
chr10	82588406	82588414	1	0	I
chr10	83146752	83146760	1	0	I
chr10	83330058	83330066	1	0	I
chr10	85579980	85580063	1	0	I
chr10	86062191	86062199	1	0	I
chr10	86108386	86108394	1	0	I
chr10	86573040	86573048	1	0	I
chr10	87791994	87792002	1	0	I
chr10	88358833	88358841	1	0	I
chr10	88358957	88358965	1	0	I
chr10	88447612	88447620	1	0	I
chr10	88503580	88503588	1	0	I
chr10	88678073	88678086	1	0	I
chr10	88976045	88976056	1	0	I
chr10	89853214	89853222	1	0	I
chr10	89914511	89914519	1	0	I
chr10	89987334	89987342	1	0	I
chr10	90014054	90014062	1	0	I
chr10	90016184	90016192	1	0	I
chr10	90078658	90078666	1	0	I
chr10	90711377	90711385	1	0	I
chr10	90742790	90742798	1	0	I
chr10	90751110	90751118	1	0	I
chr10	90984890	90984898	1	0	I
chr10	91026882	91026890	1	0	I
chr10	91034830	91034843	1	0	I
chr10	91034958	91034993	1	0	I
chr10	91043853	91043912	1	0	I
chr10	91702119	91702127	1	0	I
chr10	91861655	91861663	1	0	I
chr10	92592109	92592117	1	0	I
chr10	93073535	93073787	1	0	I
chr10	93169838	93169846	1	0	I
chr10	93312648	93312656	1	0	I
chr10	93348110	93348118	1	0	I
chr10	93661787	93661795	1	0	I
chr10	94241491	94241499	1	0	I
chr10	94520470	94520478	1	0	I
chr10	94777576	94777584	1	0	I
chr10	95198284	95198451	1	0	I
chr10	95241953	95241961	1	0	I
chr10	95242130	95242138	1	0	I
chr10	95278450	95278458	1	0	I
chr10	95916362	95916370	1	0	I
chr10	96284461	96284469	1	0	I
chr10	97123221	97123229	1	0	I
chr10	97274031	97274039	1	0	I
chr10	97516891	97516899	1	0	I
chr10	97592177	97592190	1	0	I
chr10	97970031	97970039	1	0	I
chr10	98155853	98155861	1	0	I
chr10	99143715	99143723	1	0	I
chr10	99159911	99159919	1	0	I
chr10	99174705	99174713	1	0	I
chr10	99186354	99186362	1	0	I
chr10	99436921	99436929	1	0	I
chr10	99497465	99497473	1	0	I
chr10	99609847	99609855	1	0	I
chr10	100134099	100134122	1	0	I
chr10	101164617	101164625	1	0	I
chr10	101190183	101190191	1	0	I
chr10	101292521	101292529	1	0	I
chr10	101469791	101469799	1	0	I
chr10	101691103	101691152	1	0	I
chr10	101945492	101945514	1	0	I
chr10	102106305	102106364	1	0	I
chr10	102410447	102410455	1	0	I
chr10	102642619	102642659	1	0	I
chr10	102646997	102647005	1	0	I
chr10	102821456	102821464	1	0	I
chr10	103330077	103330088	1	0	I
chr10	103454398	103454406	1	0	I
chr10	103577719	103577727	1	0	I
chr10	103881143	103881335	1	0	I
chr10	103948439	103948447	1	0	I
chr10	103961072	103961080	1	0	I
chr10	103968562	103968570	1	0	I
chr10	104275427	104275435	1	0	I
chr10	104403775	104403783	1	0	I
chr10	104856085	104856093	1	0	I
chr10	104952750	104952758	1	0	I
chr10	105210894	105210902	1	0	I
chr10	105421598	105421606	1	0	I
chr10	105788147	105788155	1	0	I
chr10	106015308	106015316	1	0	I
chr10	106034861	106034869	1	0	I
chr10	106166652	106166660	1	0	I
chr10	106689353	106689361	1	0	I
chr10	107639872	107639880	1	0	I
chr10	108585880	108585888	1	0	I
chr10	108603033	108603127	1	0	I
chr10	108654467	108654475	1	0	I
chr10	108714808	108714816	1	0	I
chr10	110225320	110225328	1	0	I
chr10	111172121	111172129	1	0	I
chr10	111216822	111216830	1	0	I
chr10	111231758	111231766	1	0	I
chr10	111233242	111233250	1	0	I
chr10	111606757	111606765	1	0	I
chr10	111659557	111659565	1	0	I
chr10	111767939	111767948	1	0	I
chr10	112096487	112096495	1	0	I
chr10	112158484	112158492	1	0	I
chr10	112231751	112231759	1	0	I
chr10	112261173	112261256	1	0	I
chr10	112679440	112679449	1	0	I
chr10	113584025	113584033	1	0	I
chr10	113943332	113943340	1	0	I
chr10	114389171	114389179	1	0	I
chr10	114733135	114733143	1	0	I
chr10	115044745	115044753	1	0	I
chr10	115175090	115175098	1	0	I
chr10	115184179	115184187	1	0	I
chr10	115440822	115440833	1	0	I
chr10	115524507	115524515	1	0	I
chr10	115615021	115615037	1	0	I
chr10	116019879	116019887	1	0	I
chr10	116080372	116080380	1	0	I
chr10	116109593	116109601	1	0	I
chr10	116126802	116126891	1	0	I
chr10	116139073	116139081	1	0	I
chr10	116139301	116139336	1	0	I
chr10	116162775	116162783	1	0	I
chr10	116163526	116163534	1	0	I
chr10	116239184	116239192	1	0	I
chr10	116311940	116311948	1	0	I
chr10	116441343	116441351	1	0	I
chr10	116441535	116441548	1	0	I
chr10	116456838	116456846	1	0	I
chr10	116511756	116511764	1	0	I
chr10	116581967	116581975	1	0	I
chr10	116641848	116641858	1	0	I
chr10	116761381	116761389	1	0	I
chr10	117892369	117892392	1	0	I
chr10	117892597	117892605	1	0	I
chr10	117943784	117943792	1	0	I
chr10	118448103	118448111	1	0	I
chr10	118571240	118571248	1	0	I
chr10	118609531	118609539	1	0	I
chr10	119136015	119136023	1	0	I
chr10	119187179	119187187	1	0	I
chr10	119271042	119271050	1	0	I
chr10	119291855	119291863	1	0	I
chr10	119312501	119312509	1	0	I
chr10	119732107	119732120	1	0	I
chr10	119867933	119867941	1	0	I
chr10	120035900	120036013	1	0	I
chr10	120370173	120370181	1	0	I
chr10	120396316	120396331	1	0	I
chr10	120840124	120840132	1	0	I
chr10	120863355	120863403	1	0	I
chr10	121010974	121011029	1	0	I
chr10	121200968	121200976	1	0	I
chr10	121205001	121205009	1	0	I
chr10	121302891	121302903	1	0	I
chr10	121412109	121412117	1	0	I
chr10	121578177	121578185	1	0	I
chr10	121851595	121851603	1	0	I
chr10	122864087	122864095	1	0	I
chr10	122954528	122954536	1	0	I
chr10	123042778	123042786	1	0	I
chr10	123285235	123285243	1	0	I
chr10	123366515	123366523	1	0	I
chr10	123368286	123368294	1	0	I
chr10	123428357	123428425	1	0	I
chr10	123942873	123942883	1	0	I
chr10	124252524	124252648	1	0	I
chr10	124258738	124258746	1	0	I
chr10	124562664	124562672	1	0	I
chr10	124725191	124725199	1	0	I
chr10	124914608	124914616	1	0	I
chr10	125645390	125645398	1	0	I
chr10	125650632	125650640	1	0	I
chr10	125650762	125650791	1	0	I
chr10	125852329	125852406	1	0	I
chr10	125865903	125865911	1	0	I
chr10	126106871	126106879	1	0	I
chr10	126480709	126480777	1	0	I
chr10	127384807	127384815	1	0	I
chr10	127398996	127399004	1	0	I
chr10	127574514	127574606	1	0	I
chr10	127594270	127594278	1	0	I
chr10	128352162	128352175	1	0	I
chr10	129068304	129068312	1	0	I
chr10	129223135	129223151	1	0	I
chr10	129718131	129718139	1	0	I
chr10	129783398	129783406	1	0	I
chr10	129789546	129789554	1	0	I
chr10	130637587	130637595	1	0	I
chr10	130894052	130894060	1	0	I
chr10	131087349	131087367	1	0	I
chr10	131132128	131132137	1	0	I
chr10	131493406	131493422	1	0	I
chr10	131526907	131526915	1	0	I
chr10	132197888	132197896	1	0	I
chr10	133450903	133450911	1	0	I
chr10	133624632	133624640	1	0	I
chr10	134145324	134145332	1	0	I
chr10	134209605	134209613	1	0	I
chr10	134265970	134265978	1	0	I
chr10	134266352	134266360	1	0	I
chr10	134322344	134322352	1	0	I
chr10	134331192	134331200	1	0	I
chr10	134536733	134536741	1	0	I
chr10	134611879	134611936	1	0	I
chr10	134955625	134955633	1	0	I
chr10	135122984	135122992	1	0	I
chr10	135193382	135193400	1	0	I
chr10	135471901	135471909	1	0	I
chr11	314212	314220	1	0	I
chr11	335898	335906	1	0	I
chr11	499044	499052	1	0	I
chr11	560409	560417	1	0	I
chr11	642737	642747	1	0	I
chr11	1073442	1073477	1	0	I
chr11	1104413	1104421	1	0	I
chr11	1297713	1297721	1	0	I
chr11	1330489	1330497	1	0	I
chr11	1358194	1358202	1	0	I
chr11	1479862	1479870	1	0	I
chr11	1568673	1568681	1	0	I
chr11	1569764	1569772	1	0	I
chr11	1819896	1819904	1	0	I
chr11	1969062	1969070	1	0	I
chr11	1979758	1979807	1	0	I
chr11	2185415	2185423	1	0	I
chr11	2430392	2430400	1	0	I
chr11	2555183	2555191	1	0	I
chr11	2847720	2847730	1	0	I
chr11	3096473	3096481	1	0	I
chr11	3663918	3663926	1	0	I
chr11	3818543	3818551	1	0	I
chr11	3870628	3870636	1	0	I
chr11	3961172	3961250	1	0	I
chr11	3967841	3967849	1	0	I
chr11	3968418	3968426	1	0	I
chr11	5617832	5617985	1	0	I
chr11	5830652	5830662	1	0	I
chr11	6106056	6106064	1	0	I
chr11	6240684	6240692	1	0	I
chr11	6598283	6598291	1	0	I
chr11	6633111	6633119	1	0	I
chr11	6639574	6639584	1	0	I
chr11	6656697	6656706	1	0	I
chr11	6667550	6667747	1	0	I
chr11	6676822	6676830	1	0	I
chr11	7598265	7598278	1	0	I
chr11	8103478	8103486	1	0	I
chr11	8284493	8284501	1	0	I
chr11	8378855	8378863	1	0	I
chr11	8782524	8782541	1	0	I
chr11	8829294	8829302	1	0	I
chr11	8832517	8832525	1	0	I
chr11	8892702	8892724	1	0	I
chr11	8933117	8933125	1	0	I
chr11	8935701	8935710	1	0	I
chr11	8986301	8986309	1	0	I
chr11	9595424	9595539	1	0	I
chr11	9635526	9635534	1	0	I
chr11	9646935	9646943	1	0	I
chr11	9787119	9787127	1	0	I
chr11	10147465	10147473	1	0	I
chr11	10324384	10324394	1	0	I
chr11	10654241	10654249	1	0	I
chr11	10715432	10715440	1	0	I
chr11	10749060	10749074	1	0	I
chr11	10952243	10952251	1	0	I
chr11	11058173	11058181	1	0	I
chr11	11255810	11255818	1	0	I
chr11	11438706	11438714	1	0	I
chr11	11863790	11863798	1	0	I
chr11	12015522	12015614	1	0	I
chr11	12141843	12141851	1	0	I
chr11	12259195	12259208	1	0	I
chr11	12301624	12301632	1	0	I
chr11	12800054	12800062	1	0	I
chr11	12893684	12893703	1	0	I
chr11	13356982	13356990	1	0	I
chr11	13966528	13966536	1	0	I
chr11	14926612	14926620	1	0	I
chr11	15547287	15547295	1	0	I
chr11	15736890	15736898	1	0	I
chr11	15792094	15792102	1	0	I
chr11	15905321	15905333	1	0	I
chr11	17230003	17230011	1	0	I
chr11	17787482	17787490	1	0	I
chr11	17832503	17832513	1	0	I
chr11	18134474	18134482	1	0	I
chr11	18727974	18727987	1	0	I
chr11	18832812	18832820	1	0	I
chr11	18948465	18948473	1	0	I
chr11	19047594	19047602	1	0	I
chr11	19639430	19639438	1	0	I
chr11	19686867	19686877	1	0	I
chr11	19726809	19726817	1	0	I
chr11	19748893	19748903	1	0	I
chr11	19799260	19799310	1	0	I
chr11	19952990	19952998	1	0	I
chr11	20077055	20077109	1	0	I
chr11	20130521	20130529	1	0	I
chr11	20154049	20154057	1	0	I
chr11	20385295	20385307	1	0	I
chr11	20460221	20460229	1	0	I
chr11	21647673	21647681	1	0	I
chr11	22923012	22923020	1	0	I
chr11	23156663	23156671	1	0	I
chr11	23942616	23942624	1	0	I
chr11	23964171	23964179	1	0	I
chr11	24379684	24379692	1	0	I
chr11	25777859	25777867	1	0	I
chr11	25802145	25802153	1	0	I
chr11	25815614	25815622	1	0	I
chr11	25921396	25921404	1	0	I
chr11	26389617	26389625	1	0	I
chr11	26494074	26494082	1	0	I
chr11	27053857	27053865	1	0	I
chr11	27237787	27237795	1	0	I
chr11	27350276	27350284	1	0	I
chr11	27448936	27448944	1	0	I
chr11	27830954	27830962	1	0	I
chr11	28167904	28167912	1	0	I
chr11	29040412	29040460	1	0	I
chr11	29246379	29246387	1	0	I
chr11	29795260	29795441	1	0	I
chr11	30605532	30605556	1	0	I
chr11	30608377	30608385	1	0	I
chr11	30780872	30780880	1	0	I
chr11	31987262	31987270	1	0	I
chr11	32154326	32154334	1	0	I
chr11	32348300	32348308	1	0	I
chr11	32433662	32433680	1	0	I
chr11	32457429	32457437	1	0	I
chr11	32968111	32968119	1	0	I
chr11	33279071	33279079	1	0	I
chr11	33553533	33553541	1	0	I
chr11	33674133	33674141	1	0	I
chr11	33964627	33964635	1	0	I
chr11	34535091	34535099	1	0	I
chr11	35304293	35304306	1	0	I
chr11	35325486	35325494	1	0	I
chr11	35348148	35348156	1	0	I
chr11	35358718	35358726	1	0	I
chr11	35409699	35409707	1	0	I
chr11	35793951	35793959	1	0	I
chr11	35980602	35980610	1	0	I
chr11	36142739	36142747	1	0	I
chr11	36890250	36890258	1	0	I
chr11	37929537	37929545	1	0	I
chr11	39464043	39464051	1	0	I
chr11	40629411	40629419	1	0	I
chr11	40743879	40743887	1	0	I
chr11	41646795	41646803	1	0	I
chr11	42530971	42530979	1	0	I
chr11	43265724	43265732	1	0	I
chr11	43569161	43569171	1	0	I
chr11	43959114	43959189	1	0	I
chr11	43985054	43985062	1	0	I
chr11	44054482	44054490	1	0	I
chr11	44117904	44117912	1	0	I
chr11	44541668	44542068	1	0	I
chr11	44633588	44633596	1	0	I
chr11	44749241	44749249	1	0	I
chr11	45176679	45176697	1	0	I
chr11	45200914	45200922	1	0	I
chr11	45231836	45231846	1	0	I
chr11	46028140	46028148	1	0	I
chr11	46368638	46368646	1	0	I
chr11	46400601	46400609	1	0	I
chr11	46616034	46616042	1	0	I
chr11	46938446	46938486	1	0	I
chr11	47073010	47073024	1	0	I
chr11	47416364	47416372	1	0	I
chr11	47611266	47611274	1	0	I
chr11	48377970	48377978	1	0	I
chr11	48922079	48922087	1	0	I
chr11	48961837	48961845	1	0	I
chr11	50059266	50059274	1	0	I
chr11	50123416	50123424	1	0	I
chr11	50142603	50142611	1	0	I
chr11	50205700	50205708	1	0	I
chr11	50638253	50638261	1	0	I
chr11	50660040	50660097	1	0	I
chr11	51590589	51590597	1	0	I
chr11	51593225	51593233	1	0	I
chr11	55015221	55015229	1	0	I
chr11	55025740	55025748	1	0	I
chr11	55351024	55351032	1	0	I
chr11	56080234	56080242	1	0	I
chr11	56337374	56337382	1	0	I
chr11	56507969	56507977	1	0	I
chr11	56947760	56947768	1	0	I
chr11	56951648	56951656	1	0	I
chr11	56967048	56967056	1	0	I
chr11	57243904	57243912	1	0	I
chr11	57247942	57248019	1	0	I
chr11	57427243	57427251	1	0	I
chr11	57435879	57435887	1	0	I
chr11	58413032	58413040	1	0	I
chr11	58967705	58967713	1	0	I
chr11	58967884	58967892	1	0	I
chr11	59365159	59365167	1	0	I
chr11	60362846	60362910	1	0	I
chr11	60795242	60795250	1	0	I
chr11	60809695	60809703	1	0	I
chr11	60836350	60836358	1	0	I
chr11	60897683	60897815	1	0	I
chr11	60926574	60926582	1	0	I
chr11	61063071	61063079	1	0	I
chr11	61355839	61355847	1	0	I
chr11	61356347	61356355	1	0	I
chr11	61522086	61522261	1	0	I
chr11	61532628	61532636	1	0	I
chr11	61597901	61597961	1	0	I
chr11	61715077	61715085	1	0	I
chr11	62207758	62207770	1	0	I
chr11	62207951	62207975	1	0	I
chr11	62212498	62212506	1	0	I
chr11	62380724	62380742	1	0	I
chr11	62382931	62382939	1	0	I
chr11	62457492	62457500	1	0	I
chr11	62495961	62495969	1	0	I
chr11	62574204	62574212	1	0	I
chr11	62657428	62657436	1	0	I
chr11	62726083	62726091	1	0	I
chr11	63305232	63305240	1	0	I
chr11	63581320	63581328	1	0	I
chr11	63915757	63915765	1	0	I
chr11	64009255	64009267	1	0	I
chr11	64009885	64009893	1	0	I
chr11	64016144	64016152	1	0	I
chr11	64039084	64039092	1	0	I
chr11	64072254	64072262	1	0	I
chr11	64074682	64074690	1	0	I
chr11	64127769	64127777	1	0	I
chr11	64387469	64387477	1	0	I
chr11	64614985	64615001	1	0	I
chr11	64636918	64636926	1	0	I
chr11	64948851	64948864	1	0	I
chr11	65101627	65101635	1	0	I
chr11	65189874	65189882	1	0	I
chr11	65244763	65244771	1	0	I
chr11	65292284	65292297	1	0	I
chr11	65308601	65308609	1	0	I
chr11	65328189	65328197	1	0	I
chr11	65344608	65344616	1	0	I
chr11	65345023	65345049	1	0	I
chr11	65431342	65431355	1	0	I
chr11	65479319	65479327	1	0	I
chr11	65639430	65639438	1	0	I
chr11	65639924	65639932	1	0	I
chr11	65659376	65659384	1	0	I
chr11	65838179	65838187	1	0	I
chr11	66060277	66060285	1	0	I
chr11	66114600	66114608	1	0	I
chr11	66130905	66130913	1	0	I
chr11	66233961	66233994	1	0	I
chr11	66384619	66384627	1	0	I
chr11	66494890	66494898	1	0	I
chr11	66511922	66511930	1	0	I
chr11	66512359	66512367	1	0	I
chr11	66843783	66843791	1	0	I
chr11	67084709	67084717	1	0	I
chr11	67262689	67262697	1	0	I
chr11	67723020	67723028	1	0	I
chr11	67770837	67770845	1	0	I
chr11	67807963	67807971	1	0	I
chr11	67981573	67981581	1	0	I
chr11	68108760	68108768	1	0	I
chr11	68214465	68214473	1	0	I
chr11	68659003	68659011	1	0	I
chr11	68781330	68781348	1	0	I
chr11	69264226	69264234	1	0	I
chr11	69489799	69489807	1	0	I
chr11	69715449	69715457	1	0	I
chr11	69904773	69904781	1	0	I
chr11	70071909	70071917	1	0	I
chr11	70117019	70117027	1	0	I
chr11	70210556	70210564	1	0	I
chr11	70475064	70475072	1	0	I
chr11	70592753	70592761	1	0	I
chr11	71199404	71199412	1	0	I
chr11	71752960	71752983	1	0	I
chr11	71835294	71835302	1	0	I
chr11	72105909	72105917	1	0	I
chr11	72387292	72387300	1	0	I
chr11	72885074	72885082	1	0	I
chr11	73019160	73019234	1	0	I
chr11	73026627	73026635	1	0	I
chr11	73026789	73026812	1	0	I
chr11	73045785	73045793	1	0	I
chr11	74111886	74111894	1	0	I
chr11	74441698	74441706	1	0	I
chr11	74545795	74545803	1	0	I
chr11	74892876	74892884	1	0	I
chr11	75236552	75236560	1	0	I
chr11	75273769	75273832	1	0	I
chr11	75945602	75945610	1	0	I
chr11	75946114	75946122	1	0	I
chr11	75947391	75947399	1	0	I
chr11	75977470	75977478	1	0	I
chr11	76082335	76082343	1	0	I
chr11	76317546	76317656	1	0	I
chr11	76328835	76328890	1	0	I
chr11	76381874	76381882	1	0	I
chr11	76534604	76534612	1	0	I
chr11	76557718	76557726	1	0	I
chr11	76622344	76622352	1	0	I
chr11	77597559	77597567	1	0	I
chr11	77751231	77751239	1	0	I
chr11	77850981	77850989	1	0	I
chr11	77880101	77880109	1	0	I
chr11	77979726	77979744	1	0	I
chr11	78061823	78061831	1	0	I
chr11	78131992	78132099	1	0	I
chr11	78729638	78729646	1	0	I
chr11	78729772	78729873	1	0	I
chr11	79152007	79152015	1	0	I
chr11	80485344	80485352	1	0	I
chr11	80669624	80669686	1	0	I
chr11	80837032	80837040	1	0	I
chr11	81181032	81181040	1	0	I
chr11	81444512	81444520	1	0	I
chr11	81483467	81483475	1	0	I
chr11	81697703	81697711	1	0	I
chr11	83042926	83042934	1	0	I
chr11	83965812	83965820	1	0	I
chr11	84118488	84118496	1	0	I
chr11	84279057	84279065	1	0	I
chr11	85828248	85828256	1	0	I
chr11	86195576	86195592	1	0	I
chr11	86299936	86300026	1	0	I
chr11	86371224	86371232	1	0	I
chr11	88071678	88071686	1	0	I
chr11	88117941	88117949	1	0	I
chr11	89076135	89076254	1	0	I
chr11	89114321	89114334	1	0	I
chr11	89282874	89282882	1	0	I
chr11	89323437	89323495	1	0	I
chr11	89463568	89463576	1	0	I
chr11	91400147	91400155	1	0	I
chr11	92702981	92702989	1	0	I
chr11	93248903	93248911	1	0	I
chr11	93275772	93275780	1	0	I
chr11	93474475	93474483	1	0	I
chr11	93628726	93628734	1	0	I
chr11	94006283	94006291	1	0	I
chr11	94391757	94391765	1	0	I
chr11	94502104	94502119	1	0	I
chr11	94527955	94527963	1	0	I
chr11	94610371	94610379	1	0	I
chr11	94644138	94644146	1	0	I
chr11	94765259	94765267	1	0	I
chr11	95192706	95192714	1	0	I
chr11	95433466	95433474	1	0	I
chr11	95449128	95449141	1	0	I
chr11	96122754	96122762	1	0	I
chr11	97048720	97048728	1	0	I
chr11	97743285	97743293	1	0	I
chr11	98326806	98326814	1	0	I
chr11	98940772	98940780	1	0	I
chr11	99875461	99875525	1	0	I
chr11	100557799	100557854	1	0	I
chr11	100582881	100582889	1	0	I
chr11	100961786	100961794	1	0	I
chr11	101004098	101004106	1	0	I
chr11	101301106	101301114	1	0	I
chr11	101922012	101922020	1	0	I
chr11	101981819	101981827	1	0	I
chr11	102164961	102164969	1	0	I
chr11	102281218	102281226	1	0	I
chr11	102323281	102323289	1	0	I
chr11	102370837	102370845	1	0	I
chr11	102556267	102556275	1	0	I
chr11	102734515	102734523	1	0	I
chr11	104571456	104571464	1	0	I
chr11	105319451	105319459	1	0	I
chr11	106298813	106298821	1	0	I
chr11	106474998	106475006	1	0	I
chr11	107692424	107692432	1	0	I
chr11	107729930	107729938	1	0	I
chr11	109963388	109963396	1	0	I
chr11	110036009	110036030	1	0	I
chr11	110045076	110045099	1	0	I
chr11	110244154	110244162	1	0	I
chr11	110389584	110389592	1	0	I
chr11	110402055	110402063	1	0	I
chr11	110844571	110844579	1	0	I
chr11	111101055	111101063	1	0	I
chr11	111126634	111126642	1	0	I
chr11	111169746	111169754	1	0	I
chr11	111200739	111200747	1	0	I
chr11	111224119	111224222	1	0	I
chr11	111383439	111383447	1	0	I
chr11	111689979	111690097	1	0	I
chr11	111717568	111717576	1	0	I
chr11	111848252	111848260	1	0	I
chr11	112151056	112151064	1	0	I
chr11	112611105	112611113	1	0	I
chr11	112773490	112773584	1	0	I
chr11	113644038	113644046	1	0	I
chr11	113911662	113911670	1	0	I
chr11	113930579	113930587	1	0	I
chr11	114122454	114122464	1	0	I
chr11	114271539	114271547	1	0	I
chr11	114667814	114667830	1	0	I
chr11	115613382	115613390	1	0	I
chr11	115871074	115871082	1	0	I
chr11	116968365	116968377	1	0	I
chr11	116969135	116969151	1	0	I
chr11	117250464	117250472	1	0	I
chr11	117694775	117694783	1	0	I
chr11	117722078	117722086	1	0	I
chr11	117732111	117732119	1	0	I
chr11	117747382	117747403	1	0	I
chr11	117755774	117755782	1	0	I
chr11	117873674	117873682	1	0	I
chr11	118306326	118306334	1	0	I
chr11	118479135	118479143	1	0	I
chr11	118799375	118799388	1	0	I
chr11	119190642	119190650	1	0	I
chr11	119211565	119211573	1	0	I
chr11	119303288	119303505	1	0	I
chr11	119948588	119948596	1	0	I
chr11	120708812	120708824	1	0	I
chr11	120895093	120895101	1	0	I
chr11	121558802	121558881	1	0	I
chr11	121594154	121594162	1	0	I
chr11	121665662	121665670	1	0	I
chr11	121972867	121972880	1	0	I
chr11	122770698	122770706	1	0	I
chr11	122933577	122933585	1	0	I
chr11	122974240	122974248	1	0	I
chr11	122993285	122993298	1	0	I
chr11	123066141	123066149	1	0	I
chr11	123212610	123212618	1	0	I
chr11	123349017	123349025	1	0	I
chr11	123386687	123386695	1	0	I
chr11	123451424	123451432	1	0	I
chr11	123500821	123500955	1	0	I
chr11	123850149	123850157	1	0	I
chr11	124733047	124733055	1	0	I
chr11	125157417	125157564	1	0	I
chr11	125246275	125246288	1	0	I
chr11	125673539	125673547	1	0	I
chr11	125757080	125757088	1	0	I
chr11	125933391	125933399	1	0	I
chr11	125972629	125972637	1	0	I
chr11	125997481	125997499	1	0	I
chr11	125997636	125997644	1	0	I
chr11	126045597	126045612	1	0	I
chr11	126161129	126161142	1	0	I
chr11	126218899	126218907	1	0	I
chr11	126728154	126728162	1	0	I
chr11	126913057	126913065	1	0	I
chr11	128116357	128116476	1	0	I
chr11	128275821	128275829	1	0	I
chr11	128414673	128414681	1	0	I
chr11	128419024	128419068	1	0	I
chr11	128563965	128563973	1	0	I
chr11	129620638	129620646	1	0	I
chr11	129706908	129706916	1	0	I
chr11	129871833	129871841	1	0	I
chr11	130058892	130058903	1	0	I
chr11	130312846	130312872	1	0	I
chr11	130348108	130348116	1	0	I
chr11	130380564	130380572	1	0	I
chr11	130507054	130507062	1	0	I
chr11	130699837	130699845	1	0	I
chr11	131630455	131630566	1	0	I
chr11	132101820	132101873	1	0	I
chr11	132463242	132463250	1	0	I
chr11	132499079	132499087	1	0	I
chr11	132736878	132736886	1	0	I
chr11	133101188	133101196	1	0	I
chr11	133712058	133712066	1	0	I
chr11	133754886	133754894	1	0	I
chr11	133835150	133835402	1	0	I
chr11	133939605	133939615	1	0	I
chr11	134093547	134093555	1	0	I
chr11	134201566	134201585	1	0	I
chr11	134863926	134863934	1	0	I
chr12	272371	272390	1	0	I
chr12	590134	590166	1	0	I
chr12	590276	590295	1	0	I
chr12	639601	639609	1	0	I
chr12	639737	639745	1	0	I
chr12	685064	685072	1	0	I
chr12	752372	752380	1	0	I
chr12	771978	771986	1	0	I
chr12	962943	962951	1	0	I
chr12	1628082	1628090	1	0	I
chr12	1702810	1702818	1	0	I
chr12	1714685	1714693	1	0	I
chr12	1714816	1714835	1	0	I
chr12	2056310	2056318	1	0	I
chr12	2056434	2056442	1	0	I
chr12	2236367	2236375	1	0	I
chr12	2272554	2272564	1	0	I
chr12	2542505	2542513	1	0	I
chr12	2603780	2603788	1	0	I
chr12	2650023	2650031	1	0	I
chr12	3206838	3206911	1	0	I
chr12	3309657	3309665	1	0	I
chr12	4527238	4527246	1	0	I
chr12	4810631	4810800	1	0	I
chr12	4906544	4906552	1	0	I
chr12	5153632	5153640	1	0	I
chr12	5287862	5287974	1	0	I
chr12	5307277	5307285	1	0	I
chr12	5487423	5487431	1	0	I
chr12	6276632	6276640	1	0	I
chr12	6383285	6383303	1	0	I
chr12	6383438	6383446	1	0	I
chr12	6438708	6438716	1	0	I
chr12	6449556	6449571	1	0	I
chr12	6472526	6472534	1	0	I
chr12	6492976	6492992	1	0	I
chr12	6643280	6643288	1	0	I
chr12	6644522	6644530	1	0	I
chr12	6717646	6717654	1	0	I
chr12	6722319	6722327	1	0	I
chr12	6781572	6781580	1	0	I
chr12	6875292	6875399	1	0	I
chr12	6887550	6887558	1	0	I
chr12	7244479	7244492	1	0	I
chr12	7283693	7283701	1	0	I
chr12	7992009	7992018	1	0	I
chr12	8024140	8024148	1	0	I
chr12	8851189	8851203	1	0	I
chr12	8862308	8862316	1	0	I
chr12	9066793	9066806	1	0	I
chr12	9067495	9067506	1	0	I
chr12	9217297	9217305	1	0	I
chr12	9217424	9217475	1	0	I
chr12	9316022	9316030	1	0	I
chr12	9464239	9464247	1	0	I
chr12	9560242	9560250	1	0	I
chr12	9861447	9861455	1	0	I
chr12	9901476	9901484	1	0	I
chr12	10022236	10022244	1	0	I
chr12	10022436	10022444	1	0	I
chr12	10106091	10106099	1	0	I
chr12	10875624	10875632	1	0	I
chr12	11701031	11701039	1	0	I
chr12	11803082	11803090	1	0	I
chr12	11858127	11858190	1	0	I
chr12	11919352	11919364	1	0	I
chr12	11947010	11947018	1	0	I
chr12	11947355	11947421	1	0	I
chr12	11965948	11965956	1	0	I
chr12	11971900	11971908	1	0	I
chr12	12009888	12009896	1	0	I
chr12	12392280	12392288	1	0	I
chr12	12486500	12486508	1	0	I
chr12	12592729	12592814	1	0	I
chr12	12714176	12714184	1	0	I
chr12	12877205	12877213	1	0	I
chr12	12890208	12890227	1	0	I
chr12	13043815	13043931	1	0	I
chr12	13153626	13153634	1	0	I
chr12	13154465	13154473	1	0	I
chr12	13349159	13349167	1	0	I
chr12	14187491	14187499	1	0	I
chr12	14988371	14988379	1	0	I
chr12	15032394	15032402	1	0	I
chr12	15037507	15037515	1	0	I
chr12	15045833	15045841	1	0	I
chr12	15347092	15347153	1	0	I
chr12	15817615	15817631	1	0	I
chr12	15990582	15990590	1	0	I
chr12	16035531	16035539	1	0	I
chr12	16210660	16210668	1	0	I
chr12	16759348	16759356	1	0	I
chr12	17623581	17623589	1	0	I
chr12	18193179	18193187	1	0	I
chr12	18281381	18281389	1	0	I
chr12	19039422	19039430	1	0	I
chr12	19282969	19282977	1	0	I
chr12	19593113	19593121	1	0	I
chr12	20000393	20000401	1	0	I
chr12	20000965	20000973	1	0	I
chr12	20075983	20075991	1	0	I
chr12	20268207	20268215	1	0	I
chr12	20365258	20365266	1	0	I
chr12	20522210	20522254	1	0	I
chr12	20738059	20738067	1	0	I
chr12	20738236	20738244	1	0	I
chr12	20960817	20960825	1	0	I
chr12	21481741	21481749	1	0	I
chr12	21734043	21734051	1	0	I
chr12	21933867	21933879	1	0	I
chr12	22199472	22199480	1	0	I
chr12	22488356	22488364	1	0	I
chr12	23486931	23486939	1	0	I
chr12	23924373	23924381	1	0	I
chr12	24551372	24551380	1	0	I
chr12	25101481	25101593	1	0	I
chr12	25120266	25120274	1	0	I
chr12	25847120	25847214	1	0	I
chr12	25922207	25922215	1	0	I
chr12	26279131	26279143	1	0	I
chr12	26311986	26311994	1	0	I
chr12	26781676	26781684	1	0	I
chr12	26838165	26838173	1	0	I
chr12	26954038	26954046	1	0	I
chr12	27234737	27234745	1	0	I
chr12	27971367	27971375	1	0	I
chr12	28014979	28014987	1	0	I
chr12	28123237	28123245	1	0	I
chr12	28568834	28568847	1	0	I
chr12	29395126	29395134	1	0	I
chr12	29752499	29752507	1	0	I
chr12	29793874	29793964	1	0	I
chr12	29993859	29993867	1	0	I
chr12	30025666	30025674	1	0	I
chr12	30948170	30948269	1	0	I
chr12	30948672	30948680	1	0	I
chr12	31270617	31270625	1	0	I
chr12	31272336	31272344	1	0	I
chr12	31477529	31477537	1	0	I
chr12	31743688	31743696	1	0	I
chr12	31758371	31758379	1	0	I
chr12	31789723	31789731	1	0	I
chr12	31882402	31882410	1	0	I
chr12	32028605	32028613	1	0	I
chr12	32236603	32236621	1	0	I
chr12	32260093	32260101	1	0	I
chr12	32608642	32608650	1	0	I
chr12	32832455	32832463	1	0	I
chr12	33075114	33075122	1	0	I
chr12	33197432	33197440	1	0	I
chr12	33463649	33463657	1	0	I
chr12	37942810	37942818	1	0	I
chr12	38026749	38026757	1	0	I
chr12	38051032	38051040	1	0	I
chr12	38234621	38234629	1	0	I
chr12	38543819	38543827	1	0	I
chr12	38836143	38836151	1	0	I
chr12	41599287	41599295	1	0	I
chr12	42868355	42868366	1	0	I
chr12	42877200	42877213	1	0	I
chr12	43111575	43111583	1	0	I
chr12	43312369	43312377	1	0	I
chr12	43604374	43604394	1	0	I
chr12	43604749	43604762	1	0	I
chr12	44258082	44258092	1	0	I
chr12	44470925	44470933	1	0	I
chr12	45062191	45062199	1	0	I
chr12	46385560	46385568	1	0	I
chr12	46675105	46675113	1	0	I
chr12	46675850	46675858	1	0	I
chr12	46776883	46776891	1	0	I
chr12	46824381	46824389	1	0	I
chr12	46924575	46924583	1	0	I
chr12	47695843	47695851	1	0	I
chr12	47699522	47699530	1	0	I
chr12	47756326	47756334	1	0	I
chr12	48099387	48099395	1	0	I
chr12	48299251	48299259	1	0	I
chr12	48395442	48395450	1	0	I
chr12	49173891	49173989	1	0	I
chr12	49208232	49208240	1	0	I
chr12	49245714	49245722	1	0	I
chr12	49318460	49318552	1	0	I
chr12	49486118	49486132	1	0	I
chr12	49581169	49581177	1	0	I
chr12	49582564	49582572	1	0	I
chr12	49595364	49595374	1	0	I
chr12	49662690	49662698	1	0	I
chr12	50016107	50016115	1	0	I
chr12	50092538	50092548	1	0	I
chr12	50092873	50092918	1	0	I
chr12	50529255	50529263	1	0	I
chr12	50991439	50991452	1	0	I
chr12	51656777	51656785	1	0	I
chr12	51818754	51818762	1	0	I
chr12	52366989	52366997	1	0	I
chr12	52416775	52416783	1	0	I
chr12	53298645	53298653	1	0	I
chr12	53369598	53369606	1	0	I
chr12	53440788	53440797	1	0	I
chr12	53573894	53573902	1	0	I
chr12	53645765	53645773	1	0	I
chr12	53759360	53759368	1	0	I
chr12	54137600	54137613	1	0	I
chr12	54412154	54412162	1	0	I
chr12	54718412	54718420	1	0	I
chr12	54746072	54746082	1	0	I
chr12	54753436	54753543	1	0	I
chr12	56123278	56123286	1	0	I
chr12	56123873	56123881	1	0	I
chr12	56334057	56334065	1	0	I
chr12	56510049	56510057	1	0	I
chr12	56727322	56727330	1	0	I
chr12	56891534	56891542	1	0	I
chr12	57029921	57029936	1	0	I
chr12	57504407	57504415	1	0	I
chr12	57506078	57506089	1	0	I
chr12	57522109	57522117	1	0	I
chr12	57542660	57542668	1	0	I
chr12	57766130	57766138	1	0	I
chr12	57780415	57780423	1	0	I
chr12	57824502	57824519	1	0	I
chr12	57997776	57997784	1	0	I
chr12	58005398	58005406	1	0	I
chr12	58049680	58049688	1	0	I
chr12	58511629	58511637	1	0	I
chr12	60127984	60127992	1	0	I
chr12	61363242	61363250	1	0	I
chr12	62088177	62088185	1	0	I
chr12	62586021	62586029	1	0	I
chr12	63025482	63025500	1	0	I
chr12	63025757	63025765	1	0	I
chr12	63228400	63228460	1	0	I
chr12	63570700	63570708	1	0	I
chr12	64433137	64433145	1	0	I
chr12	64846264	64846272	1	0	I
chr12	64855596	64855604	1	0	I
chr12	64907517	64907525	1	0	I
chr12	64976500	64976508	1	0	I
chr12	65003781	65003789	1	0	I
chr12	65141656	65141664	1	0	I
chr12	65205421	65205429	1	0	I
chr12	65297654	65297662	1	0	I
chr12	65514960	65514968	1	0	I
chr12	66135897	66135905	1	0	I
chr12	66275935	66275943	1	0	I
chr12	66629106	66629192	1	0	I
chr12	67030703	67030722	1	0	I
chr12	67075388	67075396	1	0	I
chr12	67824908	67824916	1	0	I
chr12	67825021	67825029	1	0	I
chr12	67828599	67828617	1	0	I
chr12	68024660	68024678	1	0	I
chr12	68201675	68201683	1	0	I
chr12	68221738	68221805	1	0	I
chr12	68457802	68457810	1	0	I
chr12	69140603	69140611	1	0	I
chr12	69206482	69206490	1	0	I
chr12	69678083	69678091	1	0	I
chr12	70267389	70267407	1	0	I
chr12	70405015	70405023	1	0	I
chr12	70929813	70929821	1	0	I
chr12	71017302	71017310	1	0	I
chr12	71150277	71150285	1	0	I
chr12	72667094	72667102	1	0	I
chr12	73827914	73827922	1	0	I
chr12	74065708	74065716	1	0	I
chr12	74079509	74079517	1	0	I
chr12	74607180	74607188	1	0	I
chr12	74710993	74711001	1	0	I
chr12	74908120	74908128	1	0	I
chr12	75231081	75231089	1	0	I
chr12	75315979	75315987	1	0	I
chr12	75316430	75316438	1	0	I
chr12	75379998	75380006	1	0	I
chr12	75699442	75699464	1	0	I
chr12	75785200	75785208	1	0	I
chr12	76625738	76625746	1	0	I
chr12	77273206	77273274	1	0	I
chr12	77273443	77273465	1	0	I
chr12	77954652	77954660	1	0	I
chr12	78592924	78592932	1	0	I
chr12	78877148	78877156	1	0	I
chr12	79078355	79078396	1	0	I
chr12	79833478	79833487	1	0	I
chr12	80163367	80163451	1	0	I
chr12	80328478	80328486	1	0	I
chr12	80329252	80329260	1	0	I
chr12	80494550	80494558	1	0	I
chr12	81258364	81258380	1	0	I
chr12	81330440	81330448	1	0	I
chr12	81331208	81331298	1	0	I
chr12	84566935	84566943	1	0	I
chr12	85132698	85132706	1	0	I
chr12	86994473	86994481	1	0	I
chr12	88178395	88178403	1	0	I
chr12	88302053	88302061	1	0	I
chr12	88636104	88636112	1	0	I
chr12	88733920	88733931	1	0	I
chr12	88964179	88964187	1	0	I
chr12	88974497	88974505	1	0	I
chr12	89511337	89511345	1	0	I
chr12	89747836	89747844	1	0	I
chr12	89748031	89748052	1	0	I
chr12	89784767	89784775	1	0	I
chr12	89968507	89968520	1	0	I
chr12	90354192	90354204	1	0	I
chr12	90647904	90647912	1	0	I
chr12	91633417	91633425	1	0	I
chr12	91633559	91633571	1	0	I
chr12	91643682	91643690	1	0	I
chr12	91972701	91972709	1	0	I
chr12	91983082	91983090	1	0	I
chr12	92030626	92030634	1	0	I
chr12	92098769	92098777	1	0	I
chr12	92453521	92453529	1	0	I
chr12	92910185	92910193	1	0	I
chr12	93179992	93180000	1	0	I
chr12	93322812	93322820	1	0	I
chr12	94032119	94032134	1	0	I
chr12	94080485	94080493	1	0	I
chr12	94105167	94105175	1	0	I
chr12	94167115	94167123	1	0	I
chr12	94178479	94178493	1	0	I
chr12	94656061	94656073	1	0	I
chr12	94854266	94854274	1	0	I
chr12	94940753	94940761	1	0	I
chr12	95043692	95043702	1	0	I
chr12	95044048	95044056	1	0	I
chr12	95397205	95397213	1	0	I
chr12	95504892	95504900	1	0	I
chr12	95510263	95510271	1	0	I
chr12	95510793	95510801	1	0	I
chr12	95867350	95867358	1	0	I
chr12	96231629	96231637	1	0	I
chr12	96481692	96481700	1	0	I
chr12	96602361	96602369	1	0	I
chr12	96793481	96793489	1	0	I
chr12	96802970	96802978	1	0	I
chr12	96819196	96819214	1	0	I
chr12	97123250	97123258	1	0	I
chr12	97283521	97283529	1	0	I
chr12	97612532	97612540	1	0	I
chr12	98075707	98075715	1	0	I
chr12	98565578	98565586	1	0	I
chr12	98909042	98909050	1	0	I
chr12	98909567	98909575	1	0	I
chr12	99893399	99893407	1	0	I
chr12	100377894	100377902	1	0	I
chr12	100378382	100378417	1	0	I
chr12	100452731	100452739	1	0	I
chr12	101161911	101161919	1	0	I
chr12	101674117	101674125	1	0	I
chr12	102329978	102329990	1	0	I
chr12	102868312	102868443	1	0	I
chr12	102989843	102989851	1	0	I
chr12	103051544	103051552	1	0	I
chr12	103592264	103592272	1	0	I
chr12	103950890	103950906	1	0	I
chr12	105016938	105016946	1	0	I
chr12	105392977	105392985	1	0	I
chr12	105478676	105478762	1	0	I
chr12	105947998	105948069	1	0	I
chr12	105948183	105948193	1	0	I
chr12	105956620	105956628	1	0	I
chr12	105981144	105981152	1	0	I
chr12	106313960	106313978	1	0	I
chr12	106465718	106465726	1	0	I
chr12	106468936	106468946	1	0	I
chr12	106482793	106482801	1	0	I
chr12	106507665	106507673	1	0	I
chr12	106752077	106752085	1	0	I
chr12	107349928	107349936	1	0	I
chr12	107350610	107350618	1	0	I
chr12	107498604	107498612	1	0	I
chr12	107753339	107753349	1	0	I
chr12	107950103	107950111	1	0	I
chr12	108043487	108043664	1	0	I
chr12	108441314	108441322	1	0	I
chr12	108699944	108699952	1	0	I
chr12	108851140	108851148	1	0	I
chr12	109032246	109032254	1	0	I
chr12	109049581	109049589	1	0	I
chr12	109220247	109220255	1	0	I
chr12	110433735	110433743	1	0	I
chr12	110662448	110662456	1	0	I
chr12	110708146	110708154	1	0	I
chr12	111077775	111077841	1	0	I
chr12	111827775	111827783	1	0	I
chr12	112230125	112230133	1	0	I
chr12	112273274	112273282	1	0	I
chr12	112546328	112546336	1	0	I
chr12	112563502	112563510	1	0	I
chr12	112699517	112699525	1	0	I
chr12	113486652	113486660	1	0	I
chr12	113682015	113682023	1	0	I
chr12	114371227	114371241	1	0	I
chr12	114604115	114604123	1	0	I
chr12	114839044	114839052	1	0	I
chr12	115111240	115111248	1	0	I
chr12	115534681	115534689	1	0	I
chr12	115813348	115813356	1	0	I
chr12	116537617	116537625	1	0	I
chr12	116715892	116715900	1	0	I
chr12	116741911	116741919	1	0	I
chr12	116756352	116756360	1	0	I
chr12	116819911	116819919	1	0	I
chr12	117904790	117904798	1	0	I
chr12	118199117	118199125	1	0	I
chr12	118595461	118595469	1	0	I
chr12	118785509	118785517	1	0	I
chr12	118810353	118810403	1	0	I
chr12	120638734	120638742	1	0	I
chr12	121141649	121141657	1	0	I
chr12	121199359	121199367	1	0	I
chr12	121271758	121271766	1	0	I
chr12	121287761	121287857	1	0	I
chr12	121735004	121735012	1	0	I
chr12	121890811	121890819	1	0	I
chr12	121974634	121974642	1	0	I
chr12	122150966	122150974	1	0	I
chr12	122219189	122219197	1	0	I
chr12	122341182	122341190	1	0	I
chr12	122501385	122501393	1	0	I
chr12	122875780	122875788	1	0	I
chr12	123398391	123398399	1	0	I
chr12	124018037	124018045	1	0	I
chr12	124716815	124716823	1	0	I
chr12	124844650	124844658	1	0	I
chr12	124866406	124866414	1	0	I
chr12	124869957	124869990	1	0	I
chr12	124877019	124877027	1	0	I
chr12	125079635	125079643	1	0	I
chr12	125158920	125158928	1	0	I
chr12	125225456	125225464	1	0	I
chr12	125399201	125399209	1	0	I
chr12	126034595	126034603	1	0	I
chr12	126170774	126170787	1	0	I
chr12	126968267	126968280	1	0	I
chr12	127116680	127116688	1	0	I
chr12	127618346	127618418	1	0	I
chr12	129851572	129851580	1	0	I
chr12	130387883	130387891	1	0	I
chr12	131104395	131104403	1	0	I
chr12	131323068	131323076	1	0	I
chr12	131356797	131356807	1	0	I
chr12	131357076	131357084	1	0	I
chr12	131456943	131456951	1	0	I
chr12	131637325	131637333	1	0	I
chr12	132186416	132186424	1	0	I
chr12	132380505	132380513	1	0	I
chr12	132693256	132693264	1	0	I
chr12	132857191	132857199	1	0	I
chr12	133313430	133313438	1	0	I
chr13	19919881	19919889	1	0	I
chr13	20207450	20207466	1	0	I
chr13	20735353	20735361	1	0	I
chr13	21140798	21140817	1	0	I
chr13	21140975	21140983	1	0	I
chr13	21286873	21286881	1	0	I
chr13	21371405	21371413	1	0	I
chr13	21589124	21589219	1	0	I
chr13	21634853	21634922	1	0	I
chr13	21635498	21635506	1	0	I
chr13	21649976	21649984	1	0	I
chr13	21714292	21714308	1	0	I
chr13	22211574	22211582	1	0	I
chr13	22495247	22495255	1	0	I
chr13	22694182	22694190	1	0	I
chr13	23218479	23218487	1	0	I
chr13	24015027	24015035	1	0	I
chr13	24105929	24105937	1	0	I
chr13	24247692	24247751	1	0	I
chr13	24345385	24345393	1	0	I
chr13	24473902	24473910	1	0	I
chr13	24530486	24530494	1	0	I
chr13	24637616	24637629	1	0	I
chr13	24881687	24881695	1	0	I
chr13	25556665	25556673	1	0	I
chr13	26343283	26343291	1	0	I
chr13	27049807	27049815	1	0	I
chr13	27060854	27060867	1	0	I
chr13	27131994	27132015	1	0	I
chr13	27319404	27319412	1	0	I
chr13	27428050	27428058	1	0	I
chr13	27428193	27428201	1	0	I
chr13	28534711	28534719	1	0	I
chr13	28566589	28566597	1	0	I
chr13	29108929	29108937	1	0	I
chr13	29205151	29205159	1	0	I
chr13	29352880	29352888	1	0	I
chr13	29976736	29976744	1	0	I
chr13	30002549	30002573	1	0	I
chr13	30010539	30010589	1	0	I
chr13	30070403	30070411	1	0	I
chr13	30147580	30147588	1	0	I
chr13	30499865	30499873	1	0	I
chr13	30576998	30577006	1	0	I
chr13	30733911	30733919	1	0	I
chr13	31147312	31147320	1	0	I
chr13	31436910	31437094	1	0	I
chr13	31811962	31811970	1	0	I
chr13	31903198	31903206	1	0	I
chr13	32014438	32014540	1	0	I
chr13	32540070	32540078	1	0	I
chr13	33105157	33105165	1	0	I
chr13	33161386	33161394	1	0	I
chr13	33434175	33434183	1	0	I
chr13	33578927	33578935	1	0	I
chr13	33836327	33836335	1	0	I
chr13	33925635	33925643	1	0	I
chr13	34296111	34296119	1	0	I
chr13	34302781	34302789	1	0	I
chr13	34505707	34505715	1	0	I
chr13	34983340	34983348	1	0	I
chr13	35324606	35324697	1	0	I
chr13	35390914	35390924	1	0	I
chr13	35457652	35457660	1	0	I
chr13	35517292	35517402	1	0	I
chr13	36172095	36172103	1	0	I
chr13	36298385	36298393	1	0	I
chr13	36501855	36501863	1	0	I
chr13	36706292	36706300	1	0	I
chr13	37240855	37240956	1	0	I
chr13	37260329	37260337	1	0	I
chr13	37275628	37275636	1	0	I
chr13	37432610	37432618	1	0	I
chr13	37709010	37709064	1	0	I
chr13	39393299	39393307	1	0	I
chr13	39599561	39599569	1	0	I
chr13	39733707	39733715	1	0	I
chr13	40112011	40112019	1	0	I
chr13	40472158	40472166	1	0	I
chr13	40534064	40534072	1	0	I
chr13	40711690	40711701	1	0	I
chr13	40724254	40724262	1	0	I
chr13	40850019	40850027	1	0	I
chr13	40977211	40977224	1	0	I
chr13	41015529	41015537	1	0	I
chr13	41015704	41015712	1	0	I
chr13	41030710	41030718	1	0	I
chr13	41070926	41070934	1	0	I
chr13	41214458	41214466	1	0	I
chr13	41515099	41515107	1	0	I
chr13	41706061	41706069	1	0	I
chr13	41898939	41898947	1	0	I
chr13	42275173	42275181	1	0	I
chr13	42621866	42621874	1	0	I
chr13	42622881	42622889	1	0	I
chr13	42701061	42701069	1	0	I
chr13	43336518	43336526	1	0	I
chr13	43596340	43596348	1	0	I
chr13	43596552	43596560	1	0	I
chr13	43843164	43843249	1	0	I
chr13	43877370	43877378	1	0	I
chr13	43880192	43880200	1	0	I
chr13	44345333	44345341	1	0	I
chr13	44360431	44360439	1	0	I
chr13	44544534	44544542	1	0	I
chr13	44765711	44765719	1	0	I
chr13	44906211	44906268	1	0	I
chr13	44906506	44906521	1	0	I
chr13	45011209	45011217	1	0	I
chr13	45915086	45915094	1	0	I
chr13	45992056	45992064	1	0	I
chr13	46001268	46001276	1	0	I
chr13	46190342	46190350	1	0	I
chr13	46255420	46255436	1	0	I
chr13	46736995	46737003	1	0	I
chr13	47188938	47188946	1	0	I
chr13	47242683	47242717	1	0	I
chr13	47396964	47396972	1	0	I
chr13	47570616	47570624	1	0	I
chr13	47716308	47716316	1	0	I
chr13	48127581	48127589	1	0	I
chr13	48575119	48575127	1	0	I
chr13	48796972	48797034	1	0	I
chr13	49106636	49106644	1	0	I
chr13	50018751	50018759	1	0	I
chr13	50113632	50113640	1	0	I
chr13	50114888	50114914	1	0	I
chr13	50366210	50366274	1	0	I
chr13	50570082	50570090	1	0	I
chr13	51272062	51272072	1	0	I
chr13	51488607	51488636	1	0	I
chr13	51820631	51820639	1	0	I
chr13	52076670	52076678	1	0	I
chr13	52114311	52114319	1	0	I
chr13	52188765	52188773	1	0	I
chr13	52304183	52304191	1	0	I
chr13	52406712	52406720	1	0	I
chr13	52586080	52586088	1	0	I
chr13	53174228	53174236	1	0	I
chr13	53524001	53524009	1	0	I
chr13	53701214	53701222	1	0	I
chr13	56580151	56580159	1	0	I
chr13	58636378	58636386	1	0	I
chr13	59347798	59347806	1	0	I
chr13	59348266	59348274	1	0	I
chr13	59972461	59972479	1	0	I
chr13	60207433	60207441	1	0	I
chr13	61474836	61474844	1	0	I
chr13	62742444	62742452	1	0	I
chr13	63021607	63021615	1	0	I
chr13	63626569	63626577	1	0	I
chr13	63880257	63880265	1	0	I
chr13	63978583	63978591	1	0	I
chr13	65144813	65144821	1	0	I
chr13	66994201	66994209	1	0	I
chr13	68083784	68083792	1	0	I
chr13	68451457	68451465	1	0	I
chr13	68650343	68650351	1	0	I
chr13	69098148	69098156	1	0	I
chr13	71608007	71608092	1	0	I
chr13	71865141	71865149	1	0	I
chr13	73633811	73633819	1	0	I
chr13	74318558	74318566	1	0	I
chr13	74340365	74340373	1	0	I
chr13	74988693	74988701	1	0	I
chr13	75204231	75204239	1	0	I
chr13	76589226	76589234	1	0	I
chr13	76805314	76805322	1	0	I
chr13	77299548	77299561	1	0	I
chr13	77367091	77367099	1	0	I
chr13	77371923	77371931	1	0	I
chr13	78235112	78235120	1	0	I
chr13	78271656	78271664	1	0	I
chr13	78472462	78472470	1	0	I
chr13	78482066	78482080	1	0	I
chr13	80357142	80357230	1	0	I
chr13	81937280	81937288	1	0	I
chr13	82739059	82739067	1	0	I
chr13	82779638	82779646	1	0	I
chr13	85294819	85294827	1	0	I
chr13	85536463	85536471	1	0	I
chr13	87276616	87276624	1	0	I
chr13	87444536	87444544	1	0	I
chr13	88788539	88788554	1	0	I
chr13	89370679	89370687	1	0	I
chr13	90435517	90435525	1	0	I
chr13	90536102	90536110	1	0	I
chr13	90562564	90562572	1	0	I
chr13	90883551	90883559	1	0	I
chr13	91079763	91079771	1	0	I
chr13	91079970	91079978	1	0	I
chr13	92051312	92051320	1	0	I
chr13	92694361	92694369	1	0	I
chr13	94107049	94107057	1	0	I
chr13	95477853	95477861	1	0	I
chr13	95838307	95838315	1	0	I
chr13	95979617	95979630	1	0	I
chr13	96329596	96329604	1	0	I
chr13	96705008	96705016	1	0	I
chr13	96843825	96843837	1	0	I
chr13	97767655	97767663	1	0	I
chr13	97778259	97778275	1	0	I
chr13	98059960	98059976	1	0	I
chr13	98628112	98628128	1	0	I
chr13	98866281	98866289	1	0	I
chr13	98878901	98878970	1	0	I
chr13	98960239	98960252	1	0	I
chr13	98992132	98992140	1	0	I
chr13	99229684	99229692	1	0	I
chr13	99437095	99437103	1	0	I
chr13	99518021	99518029	1	0	I
chr13	99973535	99973543	1	0	I
chr13	99984974	99984982	1	0	I
chr13	100060758	100060766	1	0	I
chr13	100085271	100085284	1	0	I
chr13	100650255	100650263	1	0	I
chr13	101045496	101045504	1	0	I
chr13	101185349	101185357	1	0	I
chr13	103249512	103249520	1	0	I
chr13	103682350	103682358	1	0	I
chr13	103753327	103753350	1	0	I
chr13	104039096	104039104	1	0	I
chr13	107009796	107009804	1	0	I
chr13	107035149	107035157	1	0	I
chr13	107148724	107148732	1	0	I
chr13	107835542	107835550	1	0	I
chr13	108547373	108547381	1	0	I
chr13	109874242	109874250	1	0	I
chr13	110129315	110129323	1	0	I
chr13	110278955	110278963	1	0	I
chr13	110419486	110419494	1	0	I
chr13	110438569	110438577	1	0	I
chr13	110522559	110522567	1	0	I
chr13	110975422	110975430	1	0	I
chr13	110995793	110995802	1	0	I
chr13	111213788	111213796	1	0	I
chr13	111213987	111213995	1	0	I
chr13	111283240	111283248	1	0	I
chr13	111358196	111358204	1	0	I
chr13	111426015	111426023	1	0	I
chr13	111940094	111940102	1	0	I
chr13	111955075	111955083	1	0	I
chr13	112007195	112007203	1	0	I
chr13	112015754	112015762	1	0	I
chr13	112110901	112110909	1	0	I
chr13	113407104	113407144	1	0	I
chr13	113407656	113407674	1	0	I
chr13	113565692	113565700	1	0	I
chr13	113619705	113619713	1	0	I
chr13	113677658	113677666	1	0	I
chr13	113807917	113807925	1	0	I
chr13	114048172	114048180	1	0	I
chr13	114241121	114241129	1	0	I
chr13	114976665	114976673	1	0	I
chr14	19028711	19028719	1	0	I
chr14	19110374	19110382	1	0	I
chr14	19890302	19890310	1	0	I
chr14	20645713	20645721	1	0	I
chr14	20890398	20890446	1	0	I
chr14	20938194	20938216	1	0	I
chr14	21166088	21166096	1	0	I
chr14	21183557	21183565	1	0	I
chr14	21191758	21191766	1	0	I
chr14	21944793	21944818	1	0	I
chr14	21944973	21944981	1	0	I
chr14	22427504	22427512	1	0	I
chr14	23236124	23236132	1	0	I
chr14	23305990	23305998	1	0	I
chr14	23317739	23317813	1	0	I
chr14	23320717	23320812	1	0	I
chr14	23346484	23346492	1	0	I
chr14	23447082	23447090	1	0	I
chr14	23476040	23476048	1	0	I
chr14	23514811	23514819	1	0	I
chr14	23637473	23637481	1	0	I
chr14	23686347	23686355	1	0	I
chr14	23776184	23776192	1	0	I
chr14	23938226	23938234	1	0	I
chr14	24042303	24042311	1	0	I
chr14	24170245	24170253	1	0	I
chr14	24616888	24616896	1	0	I
chr14	24804354	24804362	1	0	I
chr14	25043650	25043658	1	0	I
chr14	25369548	25369556	1	0	I
chr14	25517777	25517785	1	0	I
chr14	25732216	25732224	1	0	I
chr14	25792227	25792235	1	0	I
chr14	26145870	26145883	1	0	I
chr14	26633149	26633157	1	0	I
chr14	27132843	27132851	1	0	I
chr14	28733188	28733196	1	0	I
chr14	29009519	29009527	1	0	I
chr14	29613982	29614028	1	0	I
chr14	29766400	29766408	1	0	I
chr14	30675546	30675586	1	0	I
chr14	31324774	31324782	1	0	I
chr14	31344048	31344056	1	0	I
chr14	31926165	31926173	1	0	I
chr14	32671886	32671894	1	0	I
chr14	32718884	32718892	1	0	I
chr14	32727990	32728000	1	0	I
chr14	33668197	33668205	1	0	I
chr14	33751625	33751633	1	0	I
chr14	33979621	33979629	1	0	I
chr14	34034139	34034149	1	0	I
chr14	34303310	34303318	1	0	I
chr14	34499363	34499371	1	0	I
chr14	34683755	34683763	1	0	I
chr14	35099023	35099031	1	0	I
chr14	35343341	35343441	1	0	I
chr14	35343796	35343804	1	0	I
chr14	36202034	36202042	1	0	I
chr14	37125370	37125378	1	0	I
chr14	37314110	37314118	1	0	I
chr14	37445374	37445382	1	0	I
chr14	38053633	38053641	1	0	I
chr14	38230417	38230425	1	0	I
chr14	40006957	40006965	1	0	I
chr14	40052532	40052540	1	0	I
chr14	41063884	41063892	1	0	I
chr14	42019223	42019231	1	0	I
chr14	42583047	42583055	1	0	I
chr14	43384005	43384013	1	0	I
chr14	45048053	45048061	1	0	I
chr14	45381443	45381462	1	0	I
chr14	45508786	45508794	1	0	I
chr14	46360767	46360808	1	0	I
chr14	46360912	46361039	1	0	I
chr14	46711875	46711883	1	0	I
chr14	46792463	46792471	1	0	I
chr14	48134657	48134665	1	0	I
chr14	48144725	48144733	1	0	I
chr14	48186750	48186758	1	0	I
chr14	48453468	48453476	1	0	I
chr14	49245740	49245748	1	0	I
chr14	49685408	49685416	1	0	I
chr14	50328862	50328870	1	0	I
chr14	50466086	50466094	1	0	I
chr14	50477621	50477680	1	0	I
chr14	50507297	50507305	1	0	I
chr14	50847931	50847939	1	0	I
chr14	51169676	51169684	1	0	I
chr14	51421742	51421750	1	0	I
chr14	51655495	51655521	1	0	I
chr14	51707246	51707254	1	0	I
chr14	51771954	51771962	1	0	I
chr14	51795535	51795574	1	0	I
chr14	51795679	51795702	1	0	I
chr14	51795830	51795838	1	0	I
chr14	51891306	51891314	1	0	I
chr14	52066655	52066722	1	0	I
chr14	52273534	52273542	1	0	I
chr14	52406258	52406266	1	0	I
chr14	52536407	52536415	1	0	I
chr14	52733026	52733034	1	0	I
chr14	52735250	52735263	1	0	I
chr14	53197358	53197366	1	0	I
chr14	53396037	53396045	1	0	I
chr14	53417448	53417512	1	0	I
chr14	53474469	53474489	1	0	I
chr14	53773865	53773873	1	0	I
chr14	53822390	53822398	1	0	I
chr14	54779434	54779442	1	0	I
chr14	54912945	54912979	1	0	I
chr14	54935054	54935062	1	0	I
chr14	55032189	55032237	1	0	I
chr14	55033425	55033433	1	0	I
chr14	55094980	55094988	1	0	I
chr14	55348626	55348634	1	0	I
chr14	55589952	55589960	1	0	I
chr14	55596358	55596366	1	0	I
chr14	55598690	55598698	1	0	I
chr14	55907308	55907316	1	0	I
chr14	56332189	56332202	1	0	I
chr14	56422350	56422358	1	0	I
chr14	57735930	57735986	1	0	I
chr14	57795804	57795812	1	0	I
chr14	58618602	58618680	1	0	I
chr14	58705835	58705844	1	0	I
chr14	58766023	58766031	1	0	I
chr14	58893854	58893862	1	0	I
chr14	59000498	59000506	1	0	I
chr14	59113450	59113458	1	0	I
chr14	59126742	59126750	1	0	I
chr14	59154311	59154319	1	0	I
chr14	59437296	59437304	1	0	I
chr14	59481686	59481694	1	0	I
chr14	59603088	59603096	1	0	I
chr14	59724261	59724269	1	0	I
chr14	59742579	59742597	1	0	I
chr14	59911106	59911114	1	0	I
chr14	59951464	59951485	1	0	I
chr14	60716122	60716130	1	0	I
chr14	60981898	60981907	1	0	I
chr14	61018018	61018026	1	0	I
chr14	61928010	61928018	1	0	I
chr14	61992145	61992222	1	0	I
chr14	62007807	62007815	1	0	I
chr14	62120398	62120416	1	0	I
chr14	62351836	62351844	1	0	I
chr14	62394059	62394067	1	0	I
chr14	63357915	63357923	1	0	I
chr14	64255254	64255262	1	0	I
chr14	64339022	64339030	1	0	I
chr14	64548283	64548291	1	0	I
chr14	64747157	64747165	1	0	I
chr14	64912438	64912471	1	0	I
chr14	64969751	64969759	1	0	I
chr14	65121105	65121127	1	0	I
chr14	65213281	65213289	1	0	I
chr14	65224699	65224707	1	0	I
chr14	65373711	65373719	1	0	I
chr14	65629830	65629838	1	0	I
chr14	65697278	65697286	1	0	I
chr14	65937411	65937419	1	0	I
chr14	66608132	66608140	1	0	I
chr14	66608720	66608728	1	0	I
chr14	66797818	66797826	1	0	I
chr14	67603818	67603826	1	0	I
chr14	68066507	68066584	1	0	I
chr14	68141135	68141143	1	0	I
chr14	68392534	68392542	1	0	I
chr14	68658604	68658706	1	0	I
chr14	68762379	68762387	1	0	I
chr14	68834322	68834330	1	0	I
chr14	69224649	69224657	1	0	I
chr14	69230329	69230415	1	0	I
chr14	69246602	69246610	1	0	I
chr14	69355141	69355149	1	0	I
chr14	69422109	69422117	1	0	I
chr14	69519088	69519096	1	0	I
chr14	70078907	70078915	1	0	I
chr14	70101260	70101268	1	0	I
chr14	70588944	70588952	1	0	I
chr14	71219138	71219146	1	0	I
chr14	71275716	71275724	1	0	I
chr14	71276217	71276225	1	0	I
chr14	71299331	71299339	1	0	I
chr14	71709501	71709511	1	0	I
chr14	72917710	72917718	1	0	I
chr14	73392308	73392316	1	0	I
chr14	73404917	73404925	1	0	I
chr14	73434932	73434940	1	0	I
chr14	73603428	73603436	1	0	I
chr14	73924834	73924842	1	0	I
chr14	73925016	73925024	1	0	I
chr14	73958633	73958641	1	0	I
chr14	74100681	74100689	1	0	I
chr14	74185802	74185810	1	0	I
chr14	74353684	74353790	1	0	I
chr14	74353924	74353932	1	0	I
chr14	74960767	74960775	1	0	I
chr14	75063506	75063526	1	0	I
chr14	75112980	75112988	1	0	I
chr14	75440067	75440075	1	0	I
chr14	75709465	75709473	1	0	I
chr14	75744344	75744385	1	0	I
chr14	75868539	75868547	1	0	I
chr14	75943814	75943822	1	0	I
chr14	76045484	76045492	1	0	I
chr14	76169352	76169360	1	0	I
chr14	76175769	76175782	1	0	I
chr14	76299191	76299208	1	0	I
chr14	76343106	76343114	1	0	I
chr14	76448668	76448702	1	0	I
chr14	76555646	76555654	1	0	I
chr14	77278925	77278933	1	0	I
chr14	77466857	77466865	1	0	I
chr14	77493579	77493587	1	0	I
chr14	77565440	77565448	1	0	I
chr14	77587138	77587146	1	0	I
chr14	77787034	77787042	1	0	I
chr14	77924358	77924366	1	0	I
chr14	77924708	77924775	1	0	I
chr14	77974743	77974769	1	0	I
chr14	78447301	78447309	1	0	I
chr14	79836465	79836473	1	0	I
chr14	80165689	80165697	1	0	I
chr14	80437868	80437876	1	0	I
chr14	80729623	80729631	1	0	I
chr14	81407771	81407779	1	0	I
chr14	81636568	81636577	1	0	I
chr14	81915688	81915696	1	0	I
chr14	81983342	81983350	1	0	I
chr14	83513812	83513820	1	0	I
chr14	84979548	84979556	1	0	I
chr14	85597968	85597976	1	0	I
chr14	86398126	86398134	1	0	I
chr14	87998508	87998516	1	0	I
chr14	88080523	88080531	1	0	I
chr14	89021118	89021126	1	0	I
chr14	89135794	89135802	1	0	I
chr14	89259488	89259572	1	0	I
chr14	89493942	89493950	1	0	I
chr14	89852190	89852198	1	0	I
chr14	90420881	90420889	1	0	I
chr14	90876236	90876248	1	0	I
chr14	91144151	91144159	1	0	I
chr14	91167682	91167690	1	0	I
chr14	91253373	91253391	1	0	I
chr14	91724459	91724509	1	0	I
chr14	91730505	91730513	1	0	I
chr14	92506135	92506143	1	0	I
chr14	92703517	92703525	1	0	I
chr14	93440646	93440654	1	0	I
chr14	93486435	93486443	1	0	I
chr14	93651047	93651055	1	0	I
chr14	94179960	94179968	1	0	I
chr14	94270180	94270188	1	0	I
chr14	94595557	94595565	1	0	I
chr14	95120994	95121002	1	0	I
chr14	95623395	95623403	1	0	I
chr14	95974322	95974339	1	0	I
chr14	96009494	96009502	1	0	I
chr14	96427069	96427077	1	0	I
chr14	96857784	96857834	1	0	I
chr14	97178884	97178892	1	0	I
chr14	98265039	98265047	1	0	I
chr14	99221197	99221205	1	0	I
chr14	99740951	99741034	1	0	I
chr14	99948045	99948053	1	0	I
chr14	99984857	99984865	1	0	I
chr14	100031038	100031046	1	0	I
chr14	100058495	100058503	1	0	I
chr14	100150067	100150075	1	0	I
chr14	100175149	100175157	1	0	I
chr14	100807629	100807637	1	0	I
chr14	100967414	100967422	1	0	I
chr14	100993216	100993224	1	0	I
chr14	101590199	101590207	1	0	I
chr14	101825838	101825878	1	0	I
chr14	102050747	102050755	1	0	I
chr14	102399875	102399883	1	0	I
chr14	102415111	102415119	1	0	I
chr14	102621773	102621781	1	0	I
chr14	103058164	103058172	1	0	I
chr14	103215675	103215683	1	0	I
chr14	103522232	103522240	1	0	I
chr14	103733935	103733943	1	0	I
chr14	103872303	103872311	1	0	I
chr14	104027679	104027687	1	0	I
chr14	104171982	104171990	1	0	I
chr14	104314758	104314766	1	0	I
chr14	105155506	105155514	1	0	I
chr14	105310014	105310022	1	0	I
chr14	105320521	105320529	1	0	I
chr14	105331826	105331834	1	0	I
chr14	105437274	105437282	1	0	I
chr14	106029083	106029091	1	0	I
chr14	106082974	106083026	1	0	I
chr14	106083276	106083284	1	0	I
chr14	106093809	106093817	1	0	I
chr14	106227225	106227233	1	0	I
chr14	106725318	106725326	1	0	I
chr14	106805341	106805436	1	0	I
chr14	106938566	106938574	1	0	I
chr15	20311004	20311012	1	0	I
chr15	20408939	20408947	1	0	I
chr15	20435222	20435230	1	0	I
chr15	20456562	20456570	1	0	I
chr15	20499980	20500096	1	0	I
chr15	20500327	20500387	1	0	I
chr15	20507082	20507101	1	0	I
chr15	20508649	20508657	1	0	I
chr15	20510124	20510132	1	0	I
chr15	20511901	20511909	1	0	I
chr15	20512166	20512224	1	0	I
chr15	20539899	20539907	1	0	I
chr15	20546676	20546805	1	0	I
chr15	20554607	20554618	1	0	I
chr15	20562767	20562796	1	0	I
chr15	20563115	20563123	1	0	I
chr15	20627316	20627324	1	0	I
chr15	20871211	20871219	1	0	I
chr15	21193588	21193596	1	0	I
chr15	21315831	21316050	1	0	I
chr15	21317300	21317369	1	0	I
chr15	21904006	21904014	1	0	I
chr15	21904452	21904463	1	0	I
chr15	21905250	21905313	1	0	I
chr15	21905487	21905495	1	0	I
chr15	21927953	21927961	1	0	I
chr15	21936946	21936954	1	0	I
chr15	22095157	22095176	1	0	I
chr15	22095304	22095312	1	0	I
chr15	22315365	22315373	1	0	I
chr15	22490190	22490198	1	0	I
chr15	22503184	22503192	1	0	I
chr15	22542253	22542261	1	0	I
chr15	23040851	23040859	1	0	I
chr15	23085821	23085829	1	0	I
chr15	23378368	23378424	1	0	I
chr15	23662402	23662410	1	0	I
chr15	23668522	23668530	1	0	I
chr15	24853418	24853426	1	0	I
chr15	25842432	25842440	1	0	I
chr15	26035305	26035313	1	0	I
chr15	26089532	26089540	1	0	I
chr15	26860927	26860935	1	0	I
chr15	26953577	26953585	1	0	I
chr15	27885019	27885027	1	0	I
chr15	28022236	28022244	1	0	I
chr15	28058174	28058182	1	0	I
chr15	28330350	28330358	1	0	I
chr15	28702034	28702042	1	0	I
chr15	29862719	29862727	1	0	I
chr15	30107739	30107747	1	0	I
chr15	30159655	30159663	1	0	I
chr15	30240054	30240062	1	0	I
chr15	30260672	30260680	1	0	I
chr15	30336926	30336934	1	0	I
chr15	31630949	31630957	1	0	I
chr15	31761747	31761755	1	0	I
chr15	31765416	31765424	1	0	I
chr15	31867143	31867194	1	0	I
chr15	31897467	31897475	1	0	I
chr15	32138296	32138304	1	0	I
chr15	32907102	32907110	1	0	I
chr15	32976562	32976572	1	0	I
chr15	32999005	32999015	1	0	I
chr15	33164855	33164955	1	0	I
chr15	33299730	33299738	1	0	I
chr15	33314955	33314963	1	0	I
chr15	33452938	33453024	1	0	I
chr15	33601996	33602120	1	0	I
chr15	33717369	33717383	1	0	I
chr15	33877174	33877303	1	0	I
chr15	34621028	34621036	1	0	I
chr15	34728021	34728029	1	0	I
chr15	34730031	34730039	1	0	I
chr15	34787172	34787180	1	0	I
chr15	34806861	34806869	1	0	I
chr15	35462517	35462525	1	0	I
chr15	35598200	35598268	1	0	I
chr15	36043964	36043972	1	0	I
chr15	36919960	36919968	1	0	I
chr15	37180828	37180836	1	0	I
chr15	38036895	38036903	1	0	I
chr15	38556300	38556308	1	0	I
chr15	39408007	39408015	1	0	I
chr15	39447032	39447040	1	0	I
chr15	39465308	39465316	1	0	I
chr15	39722446	39722454	1	0	I
chr15	39731527	39731590	1	0	I
chr15	39780906	39780932	1	0	I
chr15	39784078	39784086	1	0	I
chr15	39872757	39872765	1	0	I
chr15	40268755	40268763	1	0	I
chr15	40361657	40361665	1	0	I
chr15	40531462	40531470	1	0	I
chr15	41281843	41281851	1	0	I
chr15	42841465	42841473	1	0	I
chr15	42868177	42868185	1	0	I
chr15	43802505	43802513	1	0	I
chr15	43941021	43941029	1	0	I
chr15	44331399	44331407	1	0	I
chr15	44487194	44487202	1	0	I
chr15	44639960	44639968	1	0	I
chr15	45076587	45076673	1	0	I
chr15	45076795	45076806	1	0	I
chr15	45327311	45327346	1	0	I
chr15	45371471	45371479	1	0	I
chr15	45480285	45480293	1	0	I
chr15	45491468	45491476	1	0	I
chr15	45722779	45722787	1	0	I
chr15	45858579	45858587	1	0	I
chr15	45927603	45927611	1	0	I
chr15	45929849	45929857	1	0	I
chr15	46102559	46102577	1	0	I
chr15	46515203	46515211	1	0	I
chr15	47880840	47880848	1	0	I
chr15	48751726	48751734	1	0	I
chr15	48851597	48851675	1	0	I
chr15	49158045	49158053	1	0	I
chr15	49255966	49255974	1	0	I
chr15	49277330	49277338	1	0	I
chr15	49338406	49338414	1	0	I
chr15	49448156	49448164	1	0	I
chr15	49715349	49715357	1	0	I
chr15	49752521	49752529	1	0	I
chr15	50061533	50061541	1	0	I
chr15	50108365	50108373	1	0	I
chr15	50152470	50152478	1	0	I
chr15	50180393	50180401	1	0	I
chr15	50201265	50201273	1	0	I
chr15	50458613	50458621	1	0	I
chr15	50646893	50646901	1	0	I
chr15	51357560	51357568	1	0	I
chr15	51357803	51357996	1	0	I
chr15	51358110	51358164	1	0	I
chr15	51358691	51358704	1	0	I
chr15	51390384	51390505	1	0	I
chr15	51915285	51915293	1	0	I
chr15	52068552	52068560	1	0	I
chr15	52122254	52122262	1	0	I
chr15	52396808	52396816	1	0	I
chr15	52832351	52832359	1	0	I
chr15	53604919	53604927	1	0	I
chr15	54011897	54011905	1	0	I
chr15	54376077	54376085	1	0	I
chr15	54665631	54665639	1	0	I
chr15	54666556	54666564	1	0	I
chr15	54774216	54774224	1	0	I
chr15	55326915	55326923	1	0	I
chr15	55488934	55488942	1	0	I
chr15	55559748	55559756	1	0	I
chr15	55845435	55845443	1	0	I
chr15	56460970	56460978	1	0	I
chr15	57114129	57114137	1	0	I
chr15	57114317	57114337	1	0	I
chr15	57124654	57124662	1	0	I
chr15	57211221	57211229	1	0	I
chr15	57668467	57668475	1	0	I
chr15	57798490	57798498	1	0	I
chr15	57977849	57977857	1	0	I
chr15	57982951	57982971	1	0	I
chr15	58176174	58176182	1	0	I
chr15	58679414	58679422	1	0	I
chr15	58839033	58839041	1	0	I
chr15	59016879	59016887	1	0	I
chr15	59280334	59280342	1	0	I
chr15	59280484	59280492	1	0	I
chr15	59461728	59461736	1	0	I
chr15	59597749	59597757	1	0	I
chr15	59608215	59608268	1	0	I
chr15	60192608	60192616	1	0	I
chr15	60655589	60655607	1	0	I
chr15	60655716	60655729	1	0	I
chr15	60818001	60818009	1	0	I
chr15	61448625	61448638	1	0	I
chr15	61851118	61851126	1	0	I
chr15	62360593	62360601	1	0	I
chr15	63414288	63414296	1	0	I
chr15	63751279	63751287	1	0	I
chr15	63793723	63793790	1	0	I
chr15	64000543	64000552	1	0	I
chr15	64125797	64125805	1	0	I
chr15	64134423	64134431	1	0	I
chr15	64397680	64397695	1	0	I
chr15	64946043	64946051	1	0	I
chr15	64995760	64995768	1	0	I
chr15	65042765	65042773	1	0	I
chr15	65099424	65099432	1	0	I
chr15	65099710	65099718	1	0	I
chr15	65146447	65146455	1	0	I
chr15	65282601	65282609	1	0	I
chr15	65370126	65370134	1	0	I
chr15	65477598	65477606	1	0	I
chr15	65541037	65541045	1	0	I
chr15	65541157	65541165	1	0	I
chr15	65578951	65578959	1	0	I
chr15	65596339	65596347	1	0	I
chr15	65678434	65678442	1	0	I
chr15	67038436	67038444	1	0	I
chr15	67318311	67318319	1	0	I
chr15	67358763	67358821	1	0	I
chr15	67418302	67418310	1	0	I
chr15	67485819	67485827	1	0	I
chr15	68549327	68549335	1	0	I
chr15	68564420	68564502	1	0	I
chr15	68580305	68580313	1	0	I
chr15	68605470	68605478	1	0	I
chr15	68700015	68700023	1	0	I
chr15	68700197	68700205	1	0	I
chr15	68777602	68777619	1	0	I
chr15	68952736	68952744	1	0	I
chr15	69866602	69866611	1	0	I
chr15	70223703	70223711	1	0	I
chr15	70326256	70326264	1	0	I
chr15	70556473	70556541	1	0	I
chr15	70608634	70608664	1	0	I
chr15	70685130	70685138	1	0	I
chr15	70798090	70798098	1	0	I
chr15	71006536	71006544	1	0	I
chr15	71055286	71055294	1	0	I
chr15	71335893	71335901	1	0	I
chr15	71341531	71341554	1	0	I
chr15	71359489	71359499	1	0	I
chr15	71442461	71442469	1	0	I
chr15	71473362	71473370	1	0	I
chr15	71629589	71629597	1	0	I
chr15	71865224	71865315	1	0	I
chr15	71959263	71959271	1	0	I
chr15	72002342	72002350	1	0	I
chr15	72767025	72767033	1	0	I
chr15	72922436	72922444	1	0	I
chr15	72978921	72978929	1	0	I
chr15	73099440	73099448	1	0	I
chr15	73969688	73969696	1	0	I
chr15	74044853	74044864	1	0	I
chr15	74093116	74093124	1	0	I
chr15	74216731	74216739	1	0	I
chr15	74237126	74237272	1	0	I
chr15	74398552	74398560	1	0	I
chr15	74720079	74720087	1	0	I
chr15	74833758	74833766	1	0	I
chr15	75135357	75135365	1	0	I
chr15	75335478	75335486	1	0	I
chr15	75339628	75339636	1	0	I
chr15	75430713	75430721	1	0	I
chr15	75567186	75567194	1	0	I
chr15	75932256	75932269	1	0	I
chr15	75996702	75996710	1	0	I
chr15	76014188	76014196	1	0	I
chr15	76196905	76196913	1	0	I
chr15	76502501	76502509	1	0	I
chr15	76502643	76502651	1	0	I
chr15	77237164	77237172	1	0	I
chr15	78340384	78340392	1	0	I
chr15	78464367	78464375	1	0	I
chr15	78731016	78731024	1	0	I
chr15	78933597	78933605	1	0	I
chr15	79103632	79103640	1	0	I
chr15	79237645	79237653	1	0	I
chr15	79290602	79290610	1	0	I
chr15	80215715	80215723	1	0	I
chr15	80748280	80748288	1	0	I
chr15	81281947	81281955	1	0	I
chr15	81292999	81293007	1	0	I
chr15	83002251	83002264	1	0	I
chr15	83357646	83357654	1	0	I
chr15	83360696	83360704	1	0	I
chr15	83368377	83368385	1	0	I
chr15	84116840	84116848	1	0	I
chr15	84519732	84519740	1	0	I
chr15	84822030	84822038	1	0	I
chr15	85499000	85499013	1	0	I
chr15	85720346	85720354	1	0	I
chr15	85924628	85924636	1	0	I
chr15	85956866	85956945	1	0	I
chr15	86131614	86131622	1	0	I
chr15	86167777	86167785	1	0	I
chr15	86351584	86351592	1	0	I
chr15	87099445	87099453	1	0	I
chr15	87911647	87911655	1	0	I
chr15	88072343	88072351	1	0	I
chr15	88276442	88276483	1	0	I
chr15	88516938	88516946	1	0	I
chr15	89011049	89011057	1	0	I
chr15	89167753	89167761	1	0	I
chr15	89173603	89173611	1	0	I
chr15	89192763	89192771	1	0	I
chr15	89621092	89621185	1	0	I
chr15	90198208	90198216	1	0	I
chr15	90294451	90294459	1	0	I
chr15	90294629	90294637	1	0	I
chr15	90544568	90544576	1	0	I
chr15	90728173	90728181	1	0	I
chr15	90745324	90745332	1	0	I
chr15	91003527	91003550	1	0	I
chr15	91193558	91193566	1	0	I
chr15	91373316	91373329	1	0	I
chr15	91427331	91427339	1	0	I
chr15	91565446	91565454	1	0	I
chr15	91950698	91950706	1	0	I
chr15	92014895	92014903	1	0	I
chr15	92237450	92237548	1	0	I
chr15	92237744	92237834	1	0	I
chr15	92612964	92613058	1	0	I
chr15	93142271	93142279	1	0	I
chr15	93182096	93182104	1	0	I
chr15	93208418	93208426	1	0	I
chr15	93277376	93277384	1	0	I
chr15	93451299	93451307	1	0	I
chr15	93921985	93921993	1	0	I
chr15	94059148	94059257	1	0	I
chr15	94126935	94126958	1	0	I
chr15	94525717	94525725	1	0	I
chr15	94626294	94626302	1	0	I
chr15	95255219	95255227	1	0	I
chr15	95985503	95985511	1	0	I
chr15	96134181	96134189	1	0	I
chr15	96164307	96164315	1	0	I
chr15	96480596	96480610	1	0	I
chr15	96709993	96710001	1	0	I
chr15	96744994	96745002	1	0	I
chr15	98530692	98530700	1	0	I
chr15	99091463	99091471	1	0	I
chr15	99258286	99258294	1	0	I
chr15	99408745	99408753	1	0	I
chr15	99440423	99440438	1	0	I
chr15	99558333	99558341	1	0	I
chr15	99640918	99640927	1	0	I
chr15	99812637	99812645	1	0	I
chr15	99926262	99926352	1	0	I
chr15	99947452	99947460	1	0	I
chr15	100049349	100049357	1	0	I
chr15	100104591	100104599	1	0	I
chr15	100106387	100106395	1	0	I
chr15	100248495	100248503	1	0	I
chr15	100557089	100557097	1	0	I
chr15	100665615	100665623	1	0	I
chr15	100914245	100914253	1	0	I
chr15	101012475	101012483	1	0	I
chr15	101056197	101056205	1	0	I
chr15	101069459	101069467	1	0	I
chr15	101252679	101252687	1	0	I
chr15	101435766	101435774	1	0	I
chr15	101459261	101459273	1	0	I
chr15	101991785	101991793	1	0	I
chr15	102506205	102506284	1	0	I
chr16	127713	127756	1	0	I
chr16	142823	142831	1	0	I
chr16	278679	278687	1	0	I
chr16	292141	292149	1	0	I
chr16	560317	560325	1	0	I
chr16	675616	675624	1	0	I
chr16	1062879	1062887	1	0	I
chr16	1220233	1220241	1	0	I
chr16	2175225	2175233	1	0	I
chr16	2551820	2551828	1	0	I
chr16	2561593	2561601	1	0	I
chr16	2742352	2742360	1	0	I
chr16	3152309	3152317	1	0	I
chr16	3202529	3202537	1	0	I
chr16	3571097	3571115	1	0	I
chr16	3872859	3872867	1	0	I
chr16	3931410	3931418	1	0	I
chr16	4049616	4049678	1	0	I
chr16	4453389	4453397	1	0	I
chr16	4902345	4902353	1	0	I
chr16	4909769	4909779	1	0	I
chr16	4993136	4993144	1	0	I
chr16	4995960	4995968	1	0	I
chr16	5147517	5147525	1	0	I
chr16	5794884	5794892	1	0	I
chr16	6582663	6582671	1	0	I
chr16	7346933	7346941	1	0	I
chr16	7710882	7710890	1	0	I
chr16	8299798	8299806	1	0	I
chr16	8328406	8328414	1	0	I
chr16	8343579	8343587	1	0	I
chr16	8346019	8346134	1	0	I
chr16	8810693	8810701	1	0	I
chr16	10002751	10002759	1	0	I
chr16	10182544	10182552	1	0	I
chr16	10182655	10182666	1	0	I
chr16	10208465	10208476	1	0	I
chr16	10208621	10208629	1	0	I
chr16	10220801	10220846	1	0	I
chr16	10873193	10873201	1	0	I
chr16	10921823	10921831	1	0	I
chr16	10965065	10965081	1	0	I
chr16	11073730	11073738	1	0	I
chr16	12109536	12109544	1	0	I
chr16	12264684	12264698	1	0	I
chr16	12389406	12389414	1	0	I
chr16	12394983	12395179	1	0	I
chr16	12669483	12669491	1	0	I
chr16	13243324	13243332	1	0	I
chr16	15021970	15021980	1	0	I
chr16	15022101	15022119	1	0	I
chr16	15528936	15528944	1	0	I
chr16	15736755	15736809	1	0	I
chr16	15797041	15797049	1	0	I
chr16	15864228	15864236	1	0	I
chr16	16070978	16070986	1	0	I
chr16	16181063	16181087	1	0	I
chr16	16184705	16184713	1	0	I
chr16	16902922	16902930	1	0	I
chr16	17458378	17458386	1	0	I
chr16	17553806	17553814	1	0	I
chr16	19133333	19133341	1	0	I
chr16	20071981	20071989	1	0	I
chr16	20687157	20687165	1	0	I
chr16	22019837	22019845	1	0	I
chr16	22562250	22562258	1	0	I
chr16	22766832	22766840	1	0	I
chr16	23144387	23144407	1	0	I
chr16	23144563	23144576	1	0	I
chr16	23881308	23881316	1	0	I
chr16	24682056	24682071	1	0	I
chr16	25499958	25499966	1	0	I
chr16	27257346	27257354	1	0	I
chr16	27558613	27558631	1	0	I
chr16	27813434	27813442	1	0	I
chr16	28503113	28503121	1	0	I
chr16	28961739	28961747	1	0	I
chr16	29086494	29086502	1	0	I
chr16	29203819	29203827	1	0	I
chr16	29259845	29259853	1	0	I
chr16	29272911	29272919	1	0	I
chr16	29278050	29278058	1	0	I
chr16	29302058	29302104	1	0	I
chr16	29624798	29624806	1	0	I
chr16	29822869	29822877	1	0	I
chr16	29832640	29832648	1	0	I
chr16	29986103	29986111	1	0	I
chr16	30032658	30032666	1	0	I
chr16	30104165	30104180	1	0	I
chr16	30346443	30346456	1	0	I
chr16	30441022	30441030	1	0	I
chr16	30566869	30566877	1	0	I
chr16	30671521	30671529	1	0	I
chr16	30773833	30773841	1	0	I
chr16	30797889	30797897	1	0	I
chr16	30905034	30905042	1	0	I
chr16	31214089	31214097	1	0	I
chr16	31534693	31534708	1	0	I
chr16	31548872	31548880	1	0	I
chr16	31885571	31885579	1	0	I
chr16	32128100	32128139	1	0	I
chr16	32315142	32315150	1	0	I
chr16	32347989	32347997	1	0	I
chr16	32822172	32822180	1	0	I
chr16	33513264	33513272	1	0	I
chr16	33938093	33938101	1	0	I
chr16	33942646	33942663	1	0	I
chr16	33944210	33944234	1	0	I
chr16	33955802	33955810	1	0	I
chr16	33958442	33958450	1	0	I
chr16	33965629	33965637	1	0	I
chr16	34209286	34209294	1	0	I
chr16	35215970	35216029	1	0	I
chr16	46403049	46403057	1	0	I
chr16	46418605	46418613	1	0	I
chr16	46420031	46420039	1	0	I
chr16	47831414	47831422	1	0	I
chr16	48010263	48010271	1	0	I
chr16	48278379	48278387	1	0	I
chr16	48418708	48418723	1	0	I
chr16	48981172	48981180	1	0	I
chr16	48981336	48981344	1	0	I
chr16	49228538	49228551	1	0	I
chr16	49475460	49475468	1	0	I
chr16	50045886	50045894	1	0	I
chr16	50186590	50186598	1	0	I
chr16	50280524	50280532	1	0	I
chr16	50582110	50582118	1	0	I
chr16	50626232	50626240	1	0	I
chr16	50731968	50732099	1	0	I
chr16	51360275	51360283	1	0	I
chr16	51443452	51443460	1	0	I
chr16	51490272	51490280	1	0	I
chr16	51545421	51545429	1	0	I
chr16	52040298	52040306	1	0	I
chr16	52581365	52581373	1	0	I
chr16	53737554	53737562	1	0	I
chr16	54962554	54962562	1	0	I
chr16	54966120	54966128	1	0	I
chr16	55534125	55534133	1	0	I
chr16	55576766	55576774	1	0	I
chr16	56396346	56396354	1	0	I
chr16	56784258	56784266	1	0	I
chr16	56895104	56895112	1	0	I
chr16	57088945	57088953	1	0	I
chr16	57624606	57624614	1	0	I
chr16	57769015	57769023	1	0	I
chr16	58115429	58115437	1	0	I
chr16	58452656	58452664	1	0	I
chr16	58493506	58493524	1	0	I
chr16	60799144	60799152	1	0	I
chr16	61163048	61163056	1	0	I
chr16	61184034	61184042	1	0	I
chr16	61614583	61614591	1	0	I
chr16	61916888	61916896	1	0	I
chr16	62592576	62592584	1	0	I
chr16	62718614	62718622	1	0	I
chr16	62758798	62758806	1	0	I
chr16	63938536	63938544	1	0	I
chr16	64046245	64046265	1	0	I
chr16	64480885	64480893	1	0	I
chr16	64944613	64944621	1	0	I
chr16	65802736	65802744	1	0	I
chr16	66198768	66198778	1	0	I
chr16	66293571	66293579	1	0	I
chr16	66300689	66300697	1	0	I
chr16	66398476	66398484	1	0	I
chr16	66421471	66421479	1	0	I
chr16	66440772	66440780	1	0	I
chr16	66478193	66478201	1	0	I
chr16	66563353	66563361	1	0	I
chr16	66619968	66619976	1	0	I
chr16	66914717	66914725	1	0	I
chr16	67056652	67056662	1	0	I
chr16	67062600	67062608	1	0	I
chr16	67348803	67348811	1	0	I
chr16	67360602	67360610	1	0	I
chr16	67450171	67450179	1	0	I
chr16	67493870	67493878	1	0	I
chr16	67597245	67597253	1	0	I
chr16	67753905	67753913	1	0	I
chr16	67807208	67807216	1	0	I
chr16	67969990	67970045	1	0	I
chr16	68021517	68021525	1	0	I
chr16	68113808	68113821	1	0	I
chr16	68670341	68670349	1	0	I
chr16	68692544	68692552	1	0	I
chr16	69092068	69092089	1	0	I
chr16	69600238	69600246	1	0	I
chr16	69745524	69745532	1	0	I
chr16	69771765	69771779	1	0	I
chr16	70462692	70462700	1	0	I
chr16	70495110	70495118	1	0	I
chr16	70624097	70624109	1	0	I
chr16	71102253	71102261	1	0	I
chr16	71756988	71757003	1	0	I
chr16	72172258	72172266	1	0	I
chr16	73206724	73206732	1	0	I
chr16	74734512	74734520	1	0	I
chr16	74758955	74758963	1	0	I
chr16	74808773	74808781	1	0	I
chr16	75146075	75146083	1	0	I
chr16	75209134	75209147	1	0	I
chr16	75256331	75256339	1	0	I
chr16	75256456	75256464	1	0	I
chr16	76954264	76954272	1	0	I
chr16	77102555	77102563	1	0	I
chr16	77185390	77185398	1	0	I
chr16	77224406	77224414	1	0	I
chr16	78027680	78027688	1	0	I
chr16	78539923	78539931	1	0	I
chr16	78779303	78779311	1	0	I
chr16	79623862	79623870	1	0	I
chr16	79802077	79802085	1	0	I
chr16	79870256	79870264	1	0	I
chr16	80343158	80343166	1	0	I
chr16	80411041	80411067	1	0	I
chr16	80575074	80575082	1	0	I
chr16	81348727	81348735	1	0	I
chr16	81559954	81559962	1	0	I
chr16	81786397	81786405	1	0	I
chr16	82101064	82101072	1	0	I
chr16	83104591	83104599	1	0	I
chr16	83170148	83170156	1	0	I
chr16	83933333	83933341	1	0	I
chr16	84268348	84268356	1	0	I
chr16	84647917	84647925	1	0	I
chr16	84860341	84860349	1	0	I
chr16	84967389	84967397	1	0	I
chr16	85010207	85010221	1	0	I
chr16	85062414	85062431	1	0	I
chr16	85063191	85063199	1	0	I
chr16	85089421	85089429	1	0	I
chr16	85160660	85160668	1	0	I
chr16	85170848	85170856	1	0	I
chr16	85175178	85175186	1	0	I
chr16	85261848	85261856	1	0	I
chr16	85477792	85477800	1	0	I
chr16	85588681	85588689	1	0	I
chr16	85588852	85588860	1	0	I
chr16	85686649	85686657	1	0	I
chr16	87418027	87418063	1	0	I
chr16	87498028	87498036	1	0	I
chr16	88154641	88154649	1	0	I
chr16	88198498	88198506	1	0	I
chr16	88276288	88276296	1	0	I
chr16	88298389	88298397	1	0	I
chr16	88299199	88299207	1	0	I
chr16	88299731	88299739	1	0	I
chr16	88315696	88315704	1	0	I
chr16	88316406	88316414	1	0	I
chr16	88931064	88931072	1	0	I
chr16	89151529	89151537	1	0	I
chr16	89234679	89234687	1	0	I
chr16	89323534	89323546	1	0	I
chr16	89386746	89386754	1	0	I
chr16	89430177	89430185	1	0	I
chr16	89489075	89489126	1	0	I
chr16	89555677	89555685	1	0	I
chr16	89671660	89671668	1	0	I
chr16	89903106	89903114	1	0	I
chr17	44344	44352	1	0	I
chr17	148628	148666	1	0	I
chr17	148908	148923	1	0	I
chr17	235200	235208	1	0	I
chr17	532068	532076	1	0	I
chr17	579736	579744	1	0	I
chr17	617855	617863	1	0	I
chr17	655854	655862	1	0	I
chr17	744690	744748	1	0	I
chr17	762316	762324	1	0	I
chr17	773650	773658	1	0	I
chr17	883513	883521	1	0	I
chr17	1014552	1014724	1	0	I
chr17	1268958	1268966	1	0	I
chr17	1294486	1294494	1	0	I
chr17	1658682	1658690	1	0	I
chr17	1666085	1666093	1	0	I
chr17	1733481	1733489	1	0	I
chr17	1975234	1975303	1	0	I
chr17	1988489	1988497	1	0	I
chr17	2075455	2075514	1	0	I
chr17	2093468	2093476	1	0	I
chr17	2106180	2106188	1	0	I
chr17	3562865	3562966	1	0	I
chr17	3868022	3868030	1	0	I
chr17	3978064	3978072	1	0	I
chr17	4047209	4047217	1	0	I
chr17	4233274	4233282	1	0	I
chr17	4293503	4293511	1	0	I
chr17	4503319	4503327	1	0	I
chr17	4607328	4607336	1	0	I
chr17	4613115	4613123	1	0	I
chr17	4736833	4736841	1	0	I
chr17	4761657	4761665	1	0	I
chr17	4805244	4805252	1	0	I
chr17	4935119	4935158	1	0	I
chr17	5000974	5000982	1	0	I
chr17	5019564	5019629	1	0	I
chr17	5185295	5185303	1	0	I
chr17	5964760	5964768	1	0	I
chr17	6690125	6690133	1	0	I
chr17	6843477	6843485	1	0	I
chr17	6918828	6918836	1	0	I
chr17	6946744	6946752	1	0	I
chr17	7142541	7142549	1	0	I
chr17	7221757	7221765	1	0	I
chr17	7233427	7233465	1	0	I
chr17	7383089	7383097	1	0	I
chr17	7736825	7736833	1	0	I
chr17	7759611	7759628	1	0	I
chr17	7759735	7759743	1	0	I
chr17	7893193	7893201	1	0	I
chr17	7893609	7893623	1	0	I
chr17	7959507	7959515	1	0	I
chr17	8048021	8048029	1	0	I
chr17	8214916	8214924	1	0	I
chr17	8230604	8230612	1	0	I
chr17	8600786	8600794	1	0	I
chr17	8602310	8602318	1	0	I
chr17	8769343	8769351	1	0	I
chr17	8845400	8845408	1	0	I
chr17	8924552	8924560	1	0	I
chr17	9047767	9047775	1	0	I
chr17	9132115	9132129	1	0	I
chr17	9136129	9136260	1	0	I
chr17	9335109	9335117	1	0	I
chr17	9335958	9335966	1	0	I
chr17	9460863	9460871	1	0	I
chr17	9479976	9479984	1	0	I
chr17	10018099	10018107	1	0	I
chr17	10039336	10039374	1	0	I
chr17	10065649	10065657	1	0	I
chr17	10101055	10101063	1	0	I
chr17	11424109	11424117	1	0	I
chr17	12193671	12193775	1	0	I
chr17	12534526	12534534	1	0	I
chr17	12540587	12540595	1	0	I
chr17	12586891	12586899	1	0	I
chr17	13017553	13017561	1	0	I
chr17	15164680	15164688	1	0	I
chr17	15244798	15244806	1	0	I
chr17	15247355	15247369	1	0	I
chr17	15313410	15313423	1	0	I
chr17	15394464	15394535	1	0	I
chr17	15405894	15405902	1	0	I
chr17	15962908	15962916	1	0	I
chr17	16120721	16120729	1	0	I
chr17	16189264	16189272	1	0	I
chr17	16389821	16389829	1	0	I
chr17	16395125	16395133	1	0	I
chr17	16423907	16423989	1	0	I
chr17	17344084	17344092	1	0	I
chr17	17349046	17349054	1	0	I
chr17	17495480	17495488	1	0	I
chr17	17586194	17586211	1	0	I
chr17	17597644	17597812	1	0	I
chr17	17740185	17740193	1	0	I
chr17	17753526	17753534	1	0	I
chr17	18021821	18021829	1	0	I
chr17	19141574	19141582	1	0	I
chr17	19167110	19167195	1	0	I
chr17	19207715	19207723	1	0	I
chr17	19215303	19215311	1	0	I
chr17	19551710	19551727	1	0	I
chr17	19552384	19552392	1	0	I
chr17	19630123	19630131	1	0	I
chr17	20059520	20059528	1	0	I
chr17	20166139	20166147	1	0	I
chr17	20841350	20841358	1	0	I
chr17	21002714	21002726	1	0	I
chr17	21003189	21003197	1	0	I
chr17	21317112	21317120	1	0	I
chr17	21326981	21326989	1	0	I
chr17	21340273	21340281	1	0	I
chr17	21415501	21415513	1	0	I
chr17	21427718	21427726	1	0	I
chr17	21549619	21549627	1	0	I
chr17	22069015	22069023	1	0	I
chr17	25274893	25274901	1	0	I
chr17	25316407	25316415	1	0	I
chr17	25323790	25323798	1	0	I
chr17	25659148	25659156	1	0	I
chr17	25853884	25853892	1	0	I
chr17	25886922	25886930	1	0	I
chr17	25887365	25887373	1	0	I
chr17	26611850	26611858	1	0	I
chr17	26879424	26879438	1	0	I
chr17	26965267	26965275	1	0	I
chr17	27038735	27038743	1	0	I
chr17	27045281	27045289	1	0	I
chr17	27224780	27224788	1	0	I
chr17	27293629	27293637	1	0	I
chr17	27505548	27505568	1	0	I
chr17	27620286	27620294	1	0	I
chr17	27933078	27933086	1	0	I
chr17	27958858	27958866	1	0	I
chr17	28164973	28164981	1	0	I
chr17	28281503	28281511	1	0	I
chr17	28286130	28286138	1	0	I
chr17	28421113	28421121	1	0	I
chr17	28691147	28691163	1	0	I
chr17	28804649	28804657	1	0	I
chr17	29249410	29249418	1	0	I
chr17	30913819	30913827	1	0	I
chr17	31400021	31400029	1	0	I
chr17	33010538	33010546	1	0	I
chr17	33570743	33570751	1	0	I
chr17	33583876	33583884	1	0	I
chr17	33605943	33605951	1	0	I
chr17	33809558	33809566	1	0	I
chr17	33931651	33931659	1	0	I
chr17	34122158	34122166	1	0	I
chr17	34122470	34122478	1	0	I
chr17	34351046	34351054	1	0	I
chr17	34901592	34901600	1	0	I
chr17	34998407	34998415	1	0	I
chr17	35139309	35139317	1	0	I
chr17	35152124	35152132	1	0	I
chr17	35630444	35630452	1	0	I
chr17	35766687	35766695	1	0	I
chr17	35851524	35851553	1	0	I
chr17	36297963	36297971	1	0	I
chr17	36349780	36349788	1	0	I
chr17	36372517	36372525	1	0	I
chr17	36412362	36412370	1	0	I
chr17	36559964	36559972	1	0	I
chr17	36585432	36585440	1	0	I
chr17	36665804	36665812	1	0	I
chr17	36715802	36715825	1	0	I
chr17	36761431	36761439	1	0	I
chr17	37037998	37038006	1	0	I
chr17	37065250	37065258	1	0	I
chr17	37123989	37123997	1	0	I
chr17	37906528	37906536	1	0	I
chr17	37911162	37911170	1	0	I
chr17	38020413	38020434	1	0	I
chr17	38024484	38024492	1	0	I
chr17	38127925	38127933	1	0	I
chr17	38137457	38137465	1	0	I
chr17	38256650	38256658	1	0	I
chr17	38267508	38267547	1	0	I
chr17	38305045	38305053	1	0	I
chr17	38692780	38692884	1	0	I
chr17	39808031	39808039	1	0	I
chr17	39874406	39874414	1	0	I
chr17	39912171	39912179	1	0	I
chr17	40075677	40075695	1	0	I
chr17	40075814	40075822	1	0	I
chr17	40429606	40429614	1	0	I
chr17	40558139	40558147	1	0	I
chr17	40574748	40574756	1	0	I
chr17	40730664	40730672	1	0	I
chr17	40812984	40812998	1	0	I
chr17	40834494	40834502	1	0	I
chr17	40913527	40913535	1	0	I
chr17	41422501	41422509	1	0	I
chr17	41478869	41478877	1	0	I
chr17	41678879	41678901	1	0	I
chr17	42084011	42084019	1	0	I
chr17	42084262	42084270	1	0	I
chr17	42084692	42084700	1	0	I
chr17	42117830	42117888	1	0	I
chr17	42237336	42237344	1	0	I
chr17	42254494	42254502	1	0	I
chr17	42263828	42263840	1	0	I
chr17	42264501	42264511	1	0	I
chr17	42264779	42264787	1	0	I
chr17	42290098	42290106	1	0	I
chr17	42734134	42734142	1	0	I
chr17	42977013	42977021	1	0	I
chr17	43047902	43047920	1	0	I
chr17	43221388	43221396	1	0	I
chr17	43225141	43225149	1	0	I
chr17	43238461	43238469	1	0	I
chr17	43253990	43253998	1	0	I
chr17	43325029	43325037	1	0	I
chr17	43462464	43462472	1	0	I
chr17	43510293	43510301	1	0	I
chr17	43567876	43567884	1	0	I
chr17	44290505	44290513	1	0	I
chr17	45073406	45073414	1	0	I
chr17	45302613	45302621	1	0	I
chr17	45401642	45401650	1	0	I
chr17	46667542	46667648	1	0	I
chr17	46703180	46703188	1	0	I
chr17	46797465	46797473	1	0	I
chr17	46949099	46949107	1	0	I
chr17	47269451	47269459	1	0	I
chr17	47458939	47458947	1	0	I
chr17	47755177	47755185	1	0	I
chr17	47786383	47786391	1	0	I
chr17	48072621	48072629	1	0	I
chr17	48075312	48075320	1	0	I
chr17	48125047	48125055	1	0	I
chr17	48929488	48929496	1	0	I
chr17	49008953	49008961	1	0	I
chr17	49474992	49475000	1	0	I
chr17	50706881	50706889	1	0	I
chr17	51513539	51513547	1	0	I
chr17	51870119	51870127	1	0	I
chr17	52094353	52094361	1	0	I
chr17	53343247	53343255	1	0	I
chr17	53418238	53418246	1	0	I
chr17	53426262	53426270	1	0	I
chr17	53499131	53499139	1	0	I
chr17	53654241	53654249	1	0	I
chr17	55038206	55038214	1	0	I
chr17	55308216	55308224	1	0	I
chr17	55559429	55559437	1	0	I
chr17	55559608	55559616	1	0	I
chr17	55605534	55605542	1	0	I
chr17	55681857	55681865	1	0	I
chr17	55927236	55927246	1	0	I
chr17	56083864	56083872	1	0	I
chr17	56645689	56645697	1	0	I
chr17	57584711	57584719	1	0	I
chr17	57643162	57643170	1	0	I
chr17	57833982	57833990	1	0	I
chr17	57923931	57923939	1	0	I
chr17	57970812	57970820	1	0	I
chr17	58405006	58405014	1	0	I
chr17	58888048	58888056	1	0	I
chr17	59327846	59327854	1	0	I
chr17	59391051	59391059	1	0	I
chr17	59477703	59477711	1	0	I
chr17	60142443	60142451	1	0	I
chr17	60704639	60704761	1	0	I
chr17	60771858	60771876	1	0	I
chr17	60772071	60772079	1	0	I
chr17	61043969	61043977	1	0	I
chr17	61919817	61919825	1	0	I
chr17	62008786	62008794	1	0	I
chr17	62097712	62097722	1	0	I
chr17	62398475	62398483	1	0	I
chr17	62492965	62492973	1	0	I
chr17	62658784	62658792	1	0	I
chr17	62737328	62737336	1	0	I
chr17	62772919	62772927	1	0	I
chr17	62804686	62804694	1	0	I
chr17	63026147	63026155	1	0	I
chr17	63052022	63052030	1	0	I
chr17	63496163	63496171	1	0	I
chr17	63624545	63624553	1	0	I
chr17	64269248	64269256	1	0	I
chr17	64298336	64298346	1	0	I
chr17	64519306	64519314	1	0	I
chr17	64536603	64536611	1	0	I
chr17	64537052	64537060	1	0	I
chr17	64881374	64881382	1	0	I
chr17	65546068	65546076	1	0	I
chr17	65821935	65821943	1	0	I
chr17	66077121	66077129	1	0	I
chr17	66176170	66176178	1	0	I
chr17	66204319	66204327	1	0	I
chr17	66243764	66243772	1	0	I
chr17	66395076	66395084	1	0	I
chr17	66396546	66396554	1	0	I
chr17	66508176	66508184	1	0	I
chr17	67192305	67192313	1	0	I
chr17	67444039	67444047	1	0	I
chr17	67594758	67594766	1	0	I
chr17	68469312	68469325	1	0	I
chr17	69181129	69181137	1	0	I
chr17	69323676	69323684	1	0	I
chr17	70624066	70624074	1	0	I
chr17	71279966	71279974	1	0	I
chr17	71345406	71345481	1	0	I
chr17	71839529	71839537	1	0	I
chr17	72236978	72237071	1	0	I
chr17	72772315	72772323	1	0	I
chr17	73266899	73266907	1	0	I
chr17	73717258	73717266	1	0	I
chr17	73836154	73836162	1	0	I
chr17	73872818	73872826	1	0	I
chr17	74372768	74372776	1	0	I
chr17	74448877	74448885	1	0	I
chr17	74481712	74481772	1	0	I
chr17	74525619	74525633	1	0	I
chr17	74554051	74554059	1	0	I
chr17	74581693	74581701	1	0	I
chr17	74598026	74598034	1	0	I
chr17	74723091	74723099	1	0	I
chr17	75178778	75178786	1	0	I
chr17	75315571	75315579	1	0	I
chr17	75321681	75321689	1	0	I
chr17	75369114	75369122	1	0	I
chr17	75370978	75370986	1	0	I
chr17	75372169	75372177	1	0	I
chr17	75382440	75382448	1	0	I
chr17	75401102	75401110	1	0	I
chr17	75422616	75422629	1	0	I
chr17	75692885	75692893	1	0	I
chr17	75731943	75731951	1	0	I
chr17	75792717	75792725	1	0	I
chr17	75818741	75818749	1	0	I
chr17	75819482	75819490	1	0	I
chr17	76186896	76186904	1	0	I
chr17	76210745	76210753	1	0	I
chr17	76311757	76311774	1	0	I
chr17	76784076	76784084	1	0	I
chr17	76875984	76875992	1	0	I
chr17	76968880	76968888	1	0	I
chr17	77032785	77032793	1	0	I
chr17	77083879	77083887	1	0	I
chr17	77303129	77303137	1	0	I
chr17	77474450	77474521	1	0	I
chr17	77632609	77632617	1	0	I
chr17	77966024	77966032	1	0	I
chr17	78134064	78134072	1	0	I
chr17	78234745	78234753	1	0	I
chr17	78237299	78237307	1	0	I
chr17	78475693	78475701	1	0	I
chr17	78992163	78992219	1	0	I
chr17	79234993	79235001	1	0	I
chr17	79375478	79375486	1	0	I
chr17	79391269	79391277	1	0	I
chr17	79396721	79396736	1	0	I
chr17	79486814	79486822	1	0	I
chr17	79520742	79520752	1	0	I
chr17	79679661	79679669	1	0	I
chr17	79708000	79708008	1	0	I
chr17	79859813	79859821	1	0	I
chr17	79875987	79875995	1	0	I
chr17	80042453	80042461	1	0	I
chr17	80055327	80055335	1	0	I
chr17	80182714	80182722	1	0	I
chr17	80314888	80314896	1	0	I
chr17	80344955	80344963	1	0	I
chr17	80454010	80454018	1	0	I
chr17	80491694	80491702	1	0	I
chr17	80607123	80607131	1	0	I
chr17	80637676	80637684	1	0	I
chr17	80788182	80788190	1	0	I
chr17	81014117	81014125	1	0	I
chr17	81049421	81049429	1	0	I
chr17	81067270	81067278	1	0	I
chr18	500749	500757	1	0	I
chr18	514161	514169	1	0	I
chr18	1029496	1029504	1	0	I
chr18	1252134	1252142	1	0	I
chr18	1586128	1586136	1	0	I
chr18	1976685	1976693	1	0	I
chr18	2273923	2273931	1	0	I
chr18	2846538	2846546	1	0	I
chr18	3063181	3063189	1	0	I
chr18	3351341	3351349	1	0	I
chr18	3411900	3411908	1	0	I
chr18	3450165	3450173	1	0	I
chr18	3594404	3594463	1	0	I
chr18	3595882	3595990	1	0	I
chr18	3624158	3624166	1	0	I
chr18	3624978	3625102	1	0	I
chr18	3879682	3879690	1	0	I
chr18	3910716	3910751	1	0	I
chr18	4264519	4264594	1	0	I
chr18	4454550	4454558	1	0	I
chr18	5730898	5730906	1	0	I
chr18	5780992	5781000	1	0	I
chr18	6414551	6414645	1	0	I
chr18	6590497	6590505	1	0	I
chr18	6920790	6920798	1	0	I
chr18	7205519	7205630	1	0	I
chr18	7482524	7482539	1	0	I
chr18	7524968	7524983	1	0	I
chr18	9335146	9335154	1	0	I
chr18	9335281	9335289	1	0	I
chr18	9614999	9615007	1	0	I
chr18	9719786	9719804	1	0	I
chr18	9741707	9741715	1	0	I
chr18	9758304	9758312	1	0	I
chr18	9835975	9835983	1	0	I
chr18	9905766	9905774	1	0	I
chr18	9914983	9914991	1	0	I
chr18	10153906	10153914	1	0	I
chr18	10927555	10927563	1	0	I
chr18	11005776	11005784	1	0	I
chr18	11125752	11125760	1	0	I
chr18	11268903	11268919	1	0	I
chr18	11908680	11908688	1	0	I
chr18	12296578	12296586	1	0	I
chr18	12461147	12461155	1	0	I
chr18	12559443	12559451	1	0	I
chr18	12660179	12660187	1	0	I
chr18	12752173	12752181	1	0	I
chr18	13218626	13218634	1	0	I
chr18	13232753	13232761	1	0	I
chr18	13416492	13416500	1	0	I
chr18	13530375	13530383	1	0	I
chr18	13553575	13553583	1	0	I
chr18	13553759	13553767	1	0	I
chr18	13939669	13939677	1	0	I
chr18	14086076	14086084	1	0	I
chr18	14086227	14086235	1	0	I
chr18	14450349	14450357	1	0	I
chr18	14747634	14747642	1	0	I
chr18	14992413	14992429	1	0	I
chr18	15165543	15165551	1	0	I
chr18	15197764	15197772	1	0	I
chr18	19033265	19033273	1	0	I
chr18	19545251	19545259	1	0	I
chr18	19773548	19773556	1	0	I
chr18	19859844	19859852	1	0	I
chr18	19859956	19859964	1	0	I
chr18	19860256	19860269	1	0	I
chr18	19929670	19929680	1	0	I
chr18	20124643	20124651	1	0	I
chr18	20247198	20247206	1	0	I
chr18	20289705	20289713	1	0	I
chr18	20289832	20289891	1	0	I
chr18	20291145	20291223	1	0	I
chr18	20303891	20303899	1	0	I
chr18	20305000	20305008	1	0	I
chr18	20305627	20305692	1	0	I
chr18	20716957	20716965	1	0	I
chr18	20772443	20772451	1	0	I
chr18	20854768	20854776	1	0	I
chr18	21017562	21017570	1	0	I
chr18	21270095	21270103	1	0	I
chr18	21378419	21378430	1	0	I
chr18	21417754	21417771	1	0	I
chr18	21519558	21519566	1	0	I
chr18	21657162	21657170	1	0	I
chr18	21762435	21762443	1	0	I
chr18	22517725	22517733	1	0	I
chr18	22862368	22862376	1	0	I
chr18	23230188	23230196	1	0	I
chr18	24005272	24005280	1	0	I
chr18	24061081	24061089	1	0	I
chr18	24071313	24071321	1	0	I
chr18	24561903	24561961	1	0	I
chr18	25645535	25645543	1	0	I
chr18	26348943	26348979	1	0	I
chr18	26752112	26752120	1	0	I
chr18	26971487	26971495	1	0	I
chr18	27232576	27232584	1	0	I
chr18	27941970	27941978	1	0	I
chr18	28522053	28522061	1	0	I
chr18	28829308	28829316	1	0	I
chr18	28991265	28991273	1	0	I
chr18	29066289	29066312	1	0	I
chr18	29599022	29599030	1	0	I
chr18	29776543	29776551	1	0	I
chr18	29864474	29864482	1	0	I
chr18	29931485	29931493	1	0	I
chr18	29948220	29948228	1	0	I
chr18	30394164	30394172	1	0	I
chr18	30862410	30862427	1	0	I
chr18	30896459	30896467	1	0	I
chr18	31158736	31158744	1	0	I
chr18	32073288	32073296	1	0	I
chr18	32289318	32289326	1	0	I
chr18	33036610	33036618	1	0	I
chr18	33038373	33038381	1	0	I
chr18	33050111	33050119	1	0	I
chr18	33071824	33071832	1	0	I
chr18	33106601	33106609	1	0	I
chr18	33397890	33397898	1	0	I
chr18	33709024	33709032	1	0	I
chr18	33733398	33733406	1	0	I
chr18	33902311	33902319	1	0	I
chr18	34065407	34065415	1	0	I
chr18	34307052	34307060	1	0	I
chr18	34392815	34392823	1	0	I
chr18	34409355	34409363	1	0	I
chr18	34822225	34822233	1	0	I
chr18	34953752	34953760	1	0	I
chr18	35033210	35033218	1	0	I
chr18	35081934	35081953	1	0	I
chr18	35703936	35703944	1	0	I
chr18	36994407	36994415	1	0	I
chr18	37255488	37255580	1	0	I
chr18	39721092	39721100	1	0	I
chr18	39879401	39879409	1	0	I
chr18	39945783	39945791	1	0	I
chr18	40176401	40176409	1	0	I
chr18	40394764	40394772	1	0	I
chr18	41456868	41456964	1	0	I
chr18	42033616	42033624	1	0	I
chr18	42280678	42280686	1	0	I
chr18	42467275	42467431	1	0	I
chr18	42504956	42504964	1	0	I
chr18	42639886	42639894	1	0	I
chr18	42904737	42904756	1	0	I
chr18	43029844	43029868	1	0	I
chr18	43209507	43209515	1	0	I
chr18	43355525	43355533	1	0	I
chr18	43512932	43512940	1	0	I
chr18	43684575	43684583	1	0	I
chr18	43923924	43924008	1	0	I
chr18	45007007	45007015	1	0	I
chr18	45146768	45146776	1	0	I
chr18	45223150	45223158	1	0	I
chr18	45293106	45293114	1	0	I
chr18	45626595	45626725	1	0	I
chr18	45656246	45656254	1	0	I
chr18	45754775	45754895	1	0	I
chr18	46140015	46140023	1	0	I
chr18	46206871	46206886	1	0	I
chr18	46231564	46231572	1	0	I
chr18	46477782	46477790	1	0	I
chr18	47479338	47479346	1	0	I
chr18	47808591	47808599	1	0	I
chr18	48181304	48181321	1	0	I
chr18	48556221	48556229	1	0	I
chr18	48723799	48723807	1	0	I
chr18	49744691	49744699	1	0	I
chr18	49963418	49963426	1	0	I
chr18	51454763	51454771	1	0	I
chr18	52495934	52496033	1	0	I
chr18	53089845	53089853	1	0	I
chr18	53214209	53214341	1	0	I
chr18	53447520	53447528	1	0	I
chr18	53546820	53546828	1	0	I
chr18	54126408	54126419	1	0	I
chr18	54126581	54126594	1	0	I
chr18	54499764	54499772	1	0	I
chr18	55095112	55095120	1	0	I
chr18	55299907	55299915	1	0	I
chr18	55366397	55366405	1	0	I
chr18	55395617	55395625	1	0	I
chr18	55711784	55711792	1	0	I
chr18	55748952	55748960	1	0	I
chr18	55883393	55883401	1	0	I
chr18	55909323	55909331	1	0	I
chr18	55983029	55983037	1	0	I
chr18	56059747	56059896	1	0	I
chr18	56368737	56368745	1	0	I
chr18	56729178	56729186	1	0	I
chr18	56737868	56737882	1	0	I
chr18	56965069	56965077	1	0	I
chr18	57236907	57236915	1	0	I
chr18	57572044	57572239	1	0	I
chr18	59410401	59410409	1	0	I
chr18	59537639	59537647	1	0	I
chr18	59561914	59561922	1	0	I
chr18	59619804	59619812	1	0	I
chr18	59992169	59992177	1	0	I
chr18	59996944	59996952	1	0	I
chr18	60118523	60118531	1	0	I
chr18	60845591	60845599	1	0	I
chr18	60999679	60999687	1	0	I
chr18	61009596	61009604	1	0	I
chr18	61090139	61090229	1	0	I
chr18	61355674	61355682	1	0	I
chr18	61355790	61355798	1	0	I
chr18	61487204	61487212	1	0	I
chr18	61638248	61638256	1	0	I
chr18	62973819	62973827	1	0	I
chr18	63861137	63861145	1	0	I
chr18	64058061	64058069	1	0	I
chr18	64710979	64710987	1	0	I
chr18	66095513	66095521	1	0	I
chr18	66333722	66333730	1	0	I
chr18	66470724	66470821	1	0	I
chr18	66659970	66659978	1	0	I
chr18	66947140	66947148	1	0	I
chr18	69779949	69779957	1	0	I
chr18	70347108	70347116	1	0	I
chr18	70791540	70791548	1	0	I
chr18	70791653	70791668	1	0	I
chr18	71074937	71074947	1	0	I
chr18	71265707	71265715	1	0	I
chr18	71613070	71613078	1	0	I
chr18	71840445	71840453	1	0	I
chr18	71863770	71863778	1	0	I
chr18	71922679	71922687	1	0	I
chr18	71935903	71935911	1	0	I
chr18	72153538	72153546	1	0	I
chr18	72163766	72163777	1	0	I
chr18	72265742	72265750	1	0	I
chr18	72452423	72452431	1	0	I
chr18	72922743	72922760	1	0	I
chr18	73080604	73080612	1	0	I
chr18	73120894	73120902	1	0	I
chr18	73416888	73416896	1	0	I
chr18	73523118	73523143	1	0	I
chr18	73581292	73581302	1	0	I
chr18	74066553	74066567	1	0	I
chr18	74218638	74218646	1	0	I
chr18	74367638	74367649	1	0	I
chr18	74390240	74390248	1	0	I
chr18	74820020	74820135	1	0	I
chr18	75079420	75079433	1	0	I
chr18	76002946	76003057	1	0	I
chr18	76110177	76110185	1	0	I
chr18	76156461	76156469	1	0	I
chr18	77126663	77126671	1	0	I
chr18	77266339	77266347	1	0	I
chr18	77268299	77268307	1	0	I
chr18	77336336	77336344	1	0	I
chr18	77336452	77336460	1	0	I
chr18	77483819	77483827	1	0	I
chr18	77748255	77748263	1	0	I
chr18	77939072	77939080	1	0	I
chr19	384155	384163	1	0	I
chr19	519052	519060	1	0	I
chr19	531338	531346	1	0	I
chr19	709412	709420	1	0	I
chr19	740413	740421	1	0	I
chr19	796307	796315	1	0	I
chr19	1026781	1026789	1	0	I
chr19	1044973	1044981	1	0	I
chr19	1169175	1169183	1	0	I
chr19	1248149	1248157	1	0	I
chr19	1265377	1265385	1	0	I
chr19	1605308	1605316	1	0	I
chr19	1975291	1975299	1	0	I
chr19	2029056	2029064	1	0	I
chr19	2033889	2033897	1	0	I
chr19	2282299	2282312	1	0	I
chr19	2385331	2385339	1	0	I
chr19	2475752	2475760	1	0	I
chr19	2477934	2477942	1	0	I
chr19	2495457	2495465	1	0	I
chr19	2702574	2702582	1	0	I
chr19	2775591	2775599	1	0	I
chr19	2971338	2971346	1	0	I
chr19	3023526	3023534	1	0	I
chr19	3045304	3045312	1	0	I
chr19	3063256	3063264	1	0	I
chr19	3163408	3163420	1	0	I
chr19	3366467	3366477	1	0	I
chr19	3409696	3409704	1	0	I
chr19	3428527	3428535	1	0	I
chr19	3459136	3459144	1	0	I
chr19	3459347	3459355	1	0	I
chr19	3577830	3577838	1	0	I
chr19	3607802	3607810	1	0	I
chr19	4035808	4035816	1	0	I
chr19	4344081	4344089	1	0	I
chr19	4792615	4792623	1	0	I
chr19	4959492	4959500	1	0	I
chr19	5092274	5092282	1	0	I
chr19	5179619	5179627	1	0	I
chr19	5655656	5655664	1	0	I
chr19	5681294	5681302	1	0	I
chr19	5935083	5935094	1	0	I
chr19	6056842	6056850	1	0	I
chr19	6061113	6061127	1	0	I
chr19	6199208	6199216	1	0	I
chr19	6233489	6233497	1	0	I
chr19	6234324	6234332	1	0	I
chr19	6415780	6415788	1	0	I
chr19	6720810	6720818	1	0	I
chr19	7178410	7178418	1	0	I
chr19	7293379	7293387	1	0	I
chr19	7293662	7293670	1	0	I
chr19	7447888	7447896	1	0	I
chr19	7984963	7984971	1	0	I
chr19	8333687	8333695	1	0	I
chr19	8407645	8407653	1	0	I
chr19	8407761	8407769	1	0	I
chr19	8657045	8657060	1	0	I
chr19	9033548	9033556	1	0	I
chr19	9169744	9169752	1	0	I
chr19	9170261	9170269	1	0	I
chr19	9786001	9786021	1	0	I
chr19	9903191	9903199	1	0	I
chr19	9903790	9903798	1	0	I
chr19	9965216	9965224	1	0	I
chr19	10381651	10381659	1	0	I
chr19	10463439	10463447	1	0	I
chr19	10500824	10500832	1	0	I
chr19	10530581	10530589	1	0	I
chr19	10715624	10715632	1	0	I
chr19	11071963	11071971	1	0	I
chr19	11241846	11241854	1	0	I
chr19	11248481	11248489	1	0	I
chr19	11253981	11253989	1	0	I
chr19	11456003	11456011	1	0	I
chr19	11616692	11616706	1	0	I
chr19	12076033	12076066	1	0	I
chr19	12146073	12146081	1	0	I
chr19	12163594	12163602	1	0	I
chr19	12250982	12250990	1	0	I
chr19	12662131	12662143	1	0	I
chr19	12722258	12722269	1	0	I
chr19	13134071	13134211	1	0	I
chr19	13229380	13229388	1	0	I
chr19	13274678	13274696	1	0	I
chr19	13283208	13283216	1	0	I
chr19	13318194	13318202	1	0	I
chr19	13905420	13905428	1	0	I
chr19	13962435	13962443	1	0	I
chr19	14359521	14359588	1	0	I
chr19	14545813	14545821	1	0	I
chr19	14628122	14628130	1	0	I
chr19	15065418	15065426	1	0	I
chr19	15103540	15103548	1	0	I
chr19	15563757	15563765	1	0	I
chr19	15667693	15667701	1	0	I
chr19	16190338	16190346	1	0	I
chr19	16860282	16860290	1	0	I
chr19	16940483	16940491	1	0	I
chr19	16947472	16947480	1	0	I
chr19	17331183	17331191	1	0	I
chr19	17402908	17402916	1	0	I
chr19	17504909	17504917	1	0	I
chr19	17717321	17717329	1	0	I
chr19	17832674	17832682	1	0	I
chr19	17877601	17877609	1	0	I
chr19	18004819	18004827	1	0	I
chr19	18119256	18119264	1	0	I
chr19	18128508	18128516	1	0	I
chr19	18284568	18284576	1	0	I
chr19	18287989	18287997	1	0	I
chr19	18334668	18334676	1	0	I
chr19	18335857	18335865	1	0	I
chr19	18439745	18439753	1	0	I
chr19	18451859	18451867	1	0	I
chr19	18499596	18499604	1	0	I
chr19	18525562	18525570	1	0	I
chr19	18527339	18527347	1	0	I
chr19	18527516	18527524	1	0	I
chr19	18528616	18528624	1	0	I
chr19	18548125	18548133	1	0	I
chr19	18700350	18700358	1	0	I
chr19	18761440	18761448	1	0	I
chr19	18778592	18778600	1	0	I
chr19	18941560	18941568	1	0	I
chr19	19043374	19043382	1	0	I
chr19	19379572	19379580	1	0	I
chr19	19496850	19496858	1	0	I
chr19	19600081	19600089	1	0	I
chr19	19760530	19760538	1	0	I
chr19	19934513	19934521	1	0	I
chr19	20041336	20041349	1	0	I
chr19	20155550	20155558	1	0	I
chr19	20278190	20278198	1	0	I
chr19	20475841	20475849	1	0	I
chr19	20686503	20686580	1	0	I
chr19	21204119	21204127	1	0	I
chr19	21752450	21752466	1	0	I
chr19	21763157	21763165	1	0	I
chr19	21856481	21856506	1	0	I
chr19	21950144	21950152	1	0	I
chr19	22193739	22193917	1	0	I
chr19	22469157	22469165	1	0	I
chr19	22678901	22678909	1	0	I
chr19	22778949	22779013	1	0	I
chr19	22800808	22800816	1	0	I
chr19	22886106	22886114	1	0	I
chr19	23084392	23084400	1	0	I
chr19	23307423	23307431	1	0	I
chr19	23456805	23456815	1	0	I
chr19	24000655	24000710	1	0	I
chr19	24185457	24185466	1	0	I
chr19	28550129	28550137	1	0	I
chr19	28621285	28621293	1	0	I
chr19	29892741	29892749	1	0	I
chr19	29912229	29912237	1	0	I
chr19	30866391	30866399	1	0	I
chr19	31286765	31286773	1	0	I
chr19	31807429	31807437	1	0	I
chr19	31863397	31863405	1	0	I
chr19	32621388	32621396	1	0	I
chr19	32655607	32655615	1	0	I
chr19	32834377	32834385	1	0	I
chr19	33435285	33435293	1	0	I
chr19	33444540	33444548	1	0	I
chr19	33486917	33486925	1	0	I
chr19	35490476	35490515	1	0	I
chr19	35646016	35646024	1	0	I
chr19	36135710	36135718	1	0	I
chr19	36360776	36360784	1	0	I
chr19	36523291	36523299	1	0	I
chr19	37568932	37568940	1	0	I
chr19	39636120	39636128	1	0	I
chr19	39888268	39888276	1	0	I
chr19	40712615	40712623	1	0	I
chr19	41107358	41107366	1	0	I
chr19	41119110	41119118	1	0	I
chr19	41119729	41119737	1	0	I
chr19	41170014	41170027	1	0	I
chr19	41221964	41221972	1	0	I
chr19	41324572	41324580	1	0	I
chr19	41732532	41732540	1	0	I
chr19	41830920	41830966	1	0	I
chr19	42007416	42007530	1	0	I
chr19	42007646	42007656	1	0	I
chr19	42052822	42052830	1	0	I
chr19	42069700	42069708	1	0	I
chr19	42070212	42070220	1	0	I
chr19	42364638	42364646	1	0	I
chr19	42954617	42954625	1	0	I
chr19	43942832	43942840	1	0	I
chr19	44324450	44324458	1	0	I
chr19	45110426	45110434	1	0	I
chr19	45195463	45195487	1	0	I
chr19	45228552	45228560	1	0	I
chr19	45352664	45352672	1	0	I
chr19	45506430	45506438	1	0	I
chr19	45873440	45873448	1	0	I
chr19	45947074	45947082	1	0	I
chr19	46119275	46119283	1	0	I
chr19	46180240	46180248	1	0	I
chr19	46270802	46270810	1	0	I
chr19	46367590	46367598	1	0	I
chr19	46752640	46752648	1	0	I
chr19	46974893	46974901	1	0	I
chr19	47127212	47127220	1	0	I
chr19	47141822	47141830	1	0	I
chr19	47142528	47142614	1	0	I
chr19	47142972	47142989	1	0	I
chr19	47249090	47249098	1	0	I
chr19	47289777	47289889	1	0	I
chr19	47487879	47487887	1	0	I
chr19	47567162	47567170	1	0	I
chr19	47616001	47616009	1	0	I
chr19	47927980	47927988	1	0	I
chr19	47950838	47950846	1	0	I
chr19	48102077	48102085	1	0	I
chr19	48184089	48184097	1	0	I
chr19	48249002	48249010	1	0	I
chr19	48627304	48627312	1	0	I
chr19	48763136	48763144	1	0	I
chr19	48774866	48774874	1	0	I
chr19	48824926	48824934	1	0	I
chr19	48829421	48829429	1	0	I
chr19	48983912	48983922	1	0	I
chr19	49123671	49123679	1	0	I
chr19	49142529	49142537	1	0	I
chr19	49148388	49148396	1	0	I
chr19	49192731	49192739	1	0	I
chr19	49339925	49339933	1	0	I
chr19	49652798	49652806	1	0	I
chr19	49661628	49661636	1	0	I
chr19	49703591	49703599	1	0	I
chr19	49898897	49898905	1	0	I
chr19	49967423	49967431	1	0	I
chr19	50175657	50175665	1	0	I
chr19	50179686	50179694	1	0	I
chr19	50370568	50370576	1	0	I
chr19	50401245	50401263	1	0	I
chr19	50412415	50412423	1	0	I
chr19	50427304	50427312	1	0	I
chr19	50434135	50434143	1	0	I
chr19	50462041	50462049	1	0	I
chr19	50905862	50905870	1	0	I
chr19	50978363	50978371	1	0	I
chr19	51161797	51161810	1	0	I
chr19	51412048	51412056	1	0	I
chr19	51679312	51679320	1	0	I
chr19	51800398	51800406	1	0	I
chr19	52390828	52390836	1	0	I
chr19	53661543	53661556	1	0	I
chr19	53757916	53757924	1	0	I
chr19	54041439	54041447	1	0	I
chr19	54058215	54058223	1	0	I
chr19	54511767	54511775	1	0	I
chr19	54523562	54523570	1	0	I
chr19	55543661	55543669	1	0	I
chr19	55677482	55677490	1	0	I
chr19	55972591	55972599	1	0	I
chr19	56019222	56019230	1	0	I
chr19	56683404	56683412	1	0	I
chr19	56721995	56722003	1	0	I
chr19	56826986	56826994	1	0	I
chr19	57189761	57189769	1	0	I
chr19	57477781	57477925	1	0	I
chr19	57478052	57478060	1	0	I
chr19	57483767	57483775	1	0	I
chr19	57483897	57483930	1	0	I
chr19	57492406	57492414	1	0	I
chr19	57492549	57492618	1	0	I
chr19	57568447	57568455	1	0	I
chr19	57742291	57742299	1	0	I
chr19	58458932	58458940	1	0	I
chr19	58571375	58571383	1	0	I
chr19	58812938	58812946	1	0	I
chr19	59049857	59049865	1	0	I
chr2	175981	176003	1	0	I
chr2	636753	636761	1	0	I
chr2	637074	637082	1	0	I
chr2	692614	692622	1	0	I
chr2	771842	771850	1	0	I
chr2	867842	867850	1	0	I
chr2	949835	949843	1	0	I
chr2	1356218	1356226	1	0	I
chr2	1609724	1609732	1	0	I
chr2	3338472	3338480	1	0	I
chr2	3338608	3338616	1	0	I
chr2	3508007	3508015	1	0	I
chr2	3522327	3522335	1	0	I
chr2	4361262	4361270	1	0	I
chr2	4570540	4570548	1	0	I
chr2	4603891	4603899	1	0	I
chr2	7157015	7157036	1	0	I
chr2	7201696	7201704	1	0	I
chr2	7630388	7630396	1	0	I
chr2	7707931	7707939	1	0	I
chr2	7907338	7907351	1	0	I
chr2	7953451	7953459	1	0	I
chr2	8468590	8468598	1	0	I
chr2	8774257	8774265	1	0	I
chr2	8989569	8989577	1	0	I
chr2	9319221	9319299	1	0	I
chr2	9319449	9319468	1	0	I
chr2	9371711	9371719	1	0	I
chr2	9375681	9375689	1	0	I
chr2	9696323	9696331	1	0	I
chr2	9879809	9879817	1	0	I
chr2	10091966	10091974	1	0	I
chr2	10169360	10169368	1	0	I
chr2	10480609	10480617	1	0	I
chr2	10643651	10643659	1	0	I
chr2	10725162	10725170	1	0	I
chr2	11484216	11484224	1	0	I
chr2	11723465	11723473	1	0	I
chr2	11788469	11788477	1	0	I
chr2	11788588	11788596	1	0	I
chr2	11963335	11963343	1	0	I
chr2	11989115	11989123	1	0	I
chr2	12309325	12309367	1	0	I
chr2	12317256	12317366	1	0	I
chr2	12355552	12355560	1	0	I
chr2	12458768	12458776	1	0	I
chr2	12675167	12675181	1	0	I
chr2	12680066	12680077	1	0	I
chr2	12695220	12695228	1	0	I
chr2	12695480	12695542	1	0	I
chr2	12826112	12826120	1	0	I
chr2	12899539	12899547	1	0	I
chr2	12904714	12904722	1	0	I
chr2	15731713	15731721	1	0	I
chr2	16268218	16268226	1	0	I
chr2	16832291	16832303	1	0	I
chr2	16835314	16835338	1	0	I
chr2	17010079	17010087	1	0	I
chr2	17055081	17055091	1	0	I
chr2	17721833	17721874	1	0	I
chr2	17891059	17891067	1	0	I
chr2	19158317	19158325	1	0	I
chr2	19235176	19235252	1	0	I
chr2	19437412	19437420	1	0	I
chr2	19662304	19662405	1	0	I
chr2	19747719	19747727	1	0	I
chr2	20007868	20007876	1	0	I
chr2	20019007	20019015	1	0	I
chr2	20291647	20291693	1	0	I
chr2	21840891	21840899	1	0	I
chr2	24060062	24060070	1	0	I
chr2	24435400	24435408	1	0	I
chr2	24714587	24714595	1	0	I
chr2	24944554	24944562	1	0	I
chr2	25098454	25098462	1	0	I
chr2	25207856	25207864	1	0	I
chr2	25442211	25442219	1	0	I
chr2	25475293	25475301	1	0	I
chr2	25509059	25509067	1	0	I
chr2	25547973	25547993	1	0	I
chr2	25925322	25925330	1	0	I
chr2	26100400	26100408	1	0	I
chr2	26101152	26101160	1	0	I
chr2	26237388	26237396	1	0	I
chr2	27071745	27071753	1	0	I
chr2	27272973	27272981	1	0	I
chr2	27356883	27356891	1	0	I
chr2	27485506	27485514	1	0	I
chr2	27651731	27651739	1	0	I
chr2	27717264	27717272	1	0	I
chr2	27886774	27886782	1	0	I
chr2	28114124	28114132	1	0	I
chr2	28145118	28145126	1	0	I
chr2	28177826	28177834	1	0	I
chr2	28201024	28201032	1	0	I
chr2	28497939	28498038	1	0	I
chr2	28565507	28565515	1	0	I
chr2	28848142	28848150	1	0	I
chr2	28887439	28887472	1	0	I
chr2	28904296	28904304	1	0	I
chr2	29117754	29117762	1	0	I
chr2	29233938	29234009	1	0	I
chr2	29752289	29752297	1	0	I
chr2	29820106	29820114	1	0	I
chr2	30162855	30162863	1	0	I
chr2	30424937	30424945	1	0	I
chr2	30448121	30448129	1	0	I
chr2	30569730	30569738	1	0	I
chr2	30589453	30589461	1	0	I
chr2	30591340	30591348	1	0	I
chr2	30631407	30631415	1	0	I
chr2	30635889	30635897	1	0	I
chr2	30670319	30670327	1	0	I
chr2	31026273	31026281	1	0	I
chr2	32038268	32038276	1	0	I
chr2	32582448	32582456	1	0	I
chr2	33037004	33037012	1	0	I
chr2	33167272	33167280	1	0	I
chr2	33258807	33258815	1	0	I
chr2	33522914	33522922	1	0	I
chr2	35581301	35581309	1	0	I
chr2	35644946	35644954	1	0	I
chr2	36584951	36584959	1	0	I
chr2	37194245	37194253	1	0	I
chr2	37551163	37551171	1	0	I
chr2	37617841	37617855	1	0	I
chr2	37687970	37687981	1	0	I
chr2	37733595	37733603	1	0	I
chr2	37749212	37749220	1	0	I
chr2	38040698	38040706	1	0	I
chr2	38302082	38302090	1	0	I
chr2	38401898	38401906	1	0	I
chr2	38428467	38428475	1	0	I
chr2	38429041	38429148	1	0	I
chr2	38603475	38603484	1	0	I
chr2	38634474	38634482	1	0	I
chr2	39795841	39795852	1	0	I
chr2	40678233	40678241	1	0	I
chr2	40866691	40866699	1	0	I
chr2	41957297	41957305	1	0	I
chr2	42159784	42159821	1	0	I
chr2	42226148	42226156	1	0	I
chr2	42273466	42273474	1	0	I
chr2	42275778	42275786	1	0	I
chr2	42329311	42329374	1	0	I
chr2	42369672	42369680	1	0	I
chr2	42396973	42396981	1	0	I
chr2	42588180	42588188	1	0	I
chr2	43020351	43020359	1	0	I
chr2	43038089	43038097	1	0	I
chr2	43396055	43396122	1	0	I
chr2	43455601	43455609	1	0	I
chr2	43492611	43492808	1	0	I
chr2	43552353	43552361	1	0	I
chr2	43576694	43576702	1	0	I
chr2	43596331	43596339	1	0	I
chr2	43701603	43701611	1	0	I
chr2	44222786	44222794	1	0	I
chr2	44771656	44771664	1	0	I
chr2	45039859	45039867	1	0	I
chr2	45397072	45397080	1	0	I
chr2	45837941	45837949	1	0	I
chr2	45878663	45878719	1	0	I
chr2	45964467	45964529	1	0	I
chr2	46480383	46480438	1	0	I
chr2	46562607	46562615	1	0	I
chr2	46609824	46609832	1	0	I
chr2	46769151	46769159	1	0	I
chr2	46926739	46926751	1	0	I
chr2	47040009	47040073	1	0	I
chr2	47142849	47142869	1	0	I
chr2	47213830	47213838	1	0	I
chr2	47432816	47432824	1	0	I
chr2	47619159	47619167	1	0	I
chr2	47995258	47995266	1	0	I
chr2	48320248	48320319	1	0	I
chr2	48334235	48334243	1	0	I
chr2	48724033	48724041	1	0	I
chr2	48742772	48742812	1	0	I
chr2	49318578	49318586	1	0	I
chr2	49643466	49643474	1	0	I
chr2	50616221	50616229	1	0	I
chr2	51254680	51254688	1	0	I
chr2	51313851	51313859	1	0	I
chr2	51453002	51453010	1	0	I
chr2	51832575	51832583	1	0	I
chr2	51908122	51908130	1	0	I
chr2	53881717	53881725	1	0	I
chr2	53938460	53938468	1	0	I
chr2	54429225	54429233	1	0	I
chr2	54557383	54557391	1	0	I
chr2	54629778	54629786	1	0	I
chr2	54682408	54682416	1	0	I
chr2	54715546	54715554	1	0	I
chr2	54816987	54816995	1	0	I
chr2	55388626	55388634	1	0	I
chr2	55395502	55395510	1	0	I
chr2	55844387	55844395	1	0	I
chr2	56229365	56229458	1	0	I
chr2	56864044	56864052	1	0	I
chr2	57208825	57208833	1	0	I
chr2	57977499	57977507	1	0	I
chr2	58468096	58468137	1	0	I
chr2	58568436	58568444	1	0	I
chr2	59247448	59247456	1	0	I
chr2	59411836	59411844	1	0	I
chr2	60365578	60365586	1	0	I
chr2	60777893	60777901	1	0	I
chr2	61697658	61697666	1	0	I
chr2	63498496	63498504	1	0	I
chr2	63695562	63695570	1	0	I
chr2	63695776	63695784	1	0	I
chr2	63903421	63903429	1	0	I
chr2	64055095	64055103	1	0	I
chr2	64291865	64291879	1	0	I
chr2	64488032	64488040	1	0	I
chr2	64510984	64511065	1	0	I
chr2	64511185	64511197	1	0	I
chr2	64607491	64607499	1	0	I
chr2	64682147	64682155	1	0	I
chr2	64715705	64715713	1	0	I
chr2	64872299	64872326	1	0	I
chr2	65297687	65297695	1	0	I
chr2	65492484	65492492	1	0	I
chr2	66145330	66145338	1	0	I
chr2	66219139	66219159	1	0	I
chr2	66269559	66269610	1	0	I
chr2	66300418	66300431	1	0	I
chr2	66300545	66300568	1	0	I
chr2	66683727	66683735	1	0	I
chr2	66804534	66804542	1	0	I
chr2	66809314	66809322	1	0	I
chr2	67081618	67081626	1	0	I
chr2	67326816	67326824	1	0	I
chr2	67487295	67487303	1	0	I
chr2	68251327	68251335	1	0	I
chr2	68546770	68546778	1	0	I
chr2	68675828	68675836	1	0	I
chr2	69058999	69059013	1	0	I
chr2	69163826	69163834	1	0	I
chr2	69239763	69239771	1	0	I
chr2	69910705	69910713	1	0	I
chr2	69922629	69922642	1	0	I
chr2	71204130	71204138	1	0	I
chr2	71731166	71731194	1	0	I
chr2	71976975	71976983	1	0	I
chr2	73082345	73082353	1	0	I
chr2	73760301	73760309	1	0	I
chr2	74214723	74214731	1	0	I
chr2	74919768	74919776	1	0	I
chr2	75044154	75044162	1	0	I
chr2	75071815	75071823	1	0	I
chr2	75746339	75746347	1	0	I
chr2	75798138	75798146	1	0	I
chr2	75874081	75874089	1	0	I
chr2	75874421	75874429	1	0	I
chr2	76049077	76049085	1	0	I
chr2	79006364	79006372	1	0	I
chr2	79474129	79474137	1	0	I
chr2	80334894	80334902	1	0	I
chr2	80479851	80479859	1	0	I
chr2	80683804	80683812	1	0	I
chr2	80911165	80911173	1	0	I
chr2	81694513	81694521	1	0	I
chr2	82256442	82256450	1	0	I
chr2	83124637	83124645	1	0	I
chr2	83165547	83165555	1	0	I
chr2	83212915	83212923	1	0	I
chr2	83608100	83608108	1	0	I
chr2	85197832	85197850	1	0	I
chr2	85662794	85662802	1	0	I
chr2	85788938	85788946	1	0	I
chr2	85812605	85812613	1	0	I
chr2	85955123	85955131	1	0	I
chr2	85969059	85969079	1	0	I
chr2	85969225	85969233	1	0	I
chr2	86276238	86276253	1	0	I
chr2	86477146	86477154	1	0	I
chr2	86527866	86527874	1	0	I
chr2	87569571	87569579	1	0	I
chr2	87579495	87579503	1	0	I
chr2	87580931	87580999	1	0	I
chr2	87585393	87585401	1	0	I
chr2	87642043	87642060	1	0	I
chr2	87642516	87642566	1	0	I
chr2	87644369	87644380	1	0	I
chr2	87645978	87645986	1	0	I
chr2	87655825	87655876	1	0	I
chr2	87883957	87883965	1	0	I
chr2	89157809	89157817	1	0	I
chr2	89876014	89876022	1	0	I
chr2	90371879	90371887	1	0	I
chr2	90376704	90376717	1	0	I
chr2	90414249	90414257	1	0	I
chr2	91636044	91636122	1	0	I
chr2	91744703	91744711	1	0	I
chr2	91745208	91745269	1	0	I
chr2	91745535	91745553	1	0	I
chr2	91759972	91760028	1	0	I
chr2	91761105	91761127	1	0	I
chr2	91762248	91762269	1	0	I
chr2	91763267	91763275	1	0	I
chr2	91774067	91774075	1	0	I
chr2	91807047	91807055	1	0	I
chr2	91808868	91808876	1	0	I
chr2	91816482	91816490	1	0	I
chr2	91844626	91844634	1	0	I
chr2	91845826	91845837	1	0	I
chr2	91963881	91963889	1	0	I
chr2	92172632	92172640	1	0	I
chr2	92310587	92310597	1	0	I
chr2	92321521	92321529	1	0	I
chr2	92324961	92324974	1	0	I
chr2	96908252	96908260	1	0	I
chr2	97261028	97261036	1	0	I
chr2	97572574	97572582	1	0	I
chr2	97573076	97573084	1	0	I
chr2	97594502	97594517	1	0	I
chr2	97617113	97617121	1	0	I
chr2	98910956	98910965	1	0	I
chr2	99036642	99036650	1	0	I
chr2	99061690	99061698	1	0	I
chr2	99415701	99415710	1	0	I
chr2	100105714	100105722	1	0	I
chr2	100129147	100129155	1	0	I
chr2	100317480	100317488	1	0	I
chr2	100601486	100601494	1	0	I
chr2	100721397	100721407	1	0	I
chr2	100721678	100721691	1	0	I
chr2	100937392	100937400	1	0	I
chr2	100937507	100937515	1	0	I
chr2	100937839	100937905	1	0	I
chr2	101272154	101272162	1	0	I
chr2	101434613	101434621	1	0	I
chr2	101436051	101436059	1	0	I
chr2	101448529	101448537	1	0	I
chr2	101618951	101618959	1	0	I
chr2	101742599	101742607	1	0	I
chr2	102313621	102313629	1	0	I
chr2	102375866	102375874	1	0	I
chr2	102459023	102459031	1	0	I
chr2	102804270	102804278	1	0	I
chr2	102959803	102959811	1	0	I
chr2	103037407	103037415	1	0	I
chr2	105059772	105059780	1	0	I
chr2	105575715	105575723	1	0	I
chr2	106513181	106513189	1	0	I
chr2	106626034	106626042	1	0	I
chr2	106682023	106682031	1	0	I
chr2	106809553	106809561	1	0	I
chr2	108543715	108543740	1	0	I
chr2	108602884	108602892	1	0	I
chr2	108883702	108883805	1	0	I
chr2	109065114	109065122	1	0	I
chr2	109648072	109648088	1	0	I
chr2	109802102	109802141	1	0	I
chr2	109815955	109815963	1	0	I
chr2	109839439	109839447	1	0	I
chr2	110099151	110099159	1	0	I
chr2	110255677	110255685	1	0	I
chr2	110430839	110430847	1	0	I
chr2	110449059	110449067	1	0	I
chr2	110907318	110907326	1	0	I
chr2	111400414	111400422	1	0	I
chr2	112153087	112153163	1	0	I
chr2	112813956	112814071	1	0	I
chr2	113012325	113012398	1	0	I
chr2	113190464	113190472	1	0	I
chr2	113968995	113969003	1	0	I
chr2	114647124	114647132	1	0	I
chr2	114648014	114648022	1	0	I
chr2	117611914	117611922	1	0	I
chr2	119770667	119770675	1	0	I
chr2	120996479	120996575	1	0	I
chr2	121070608	121070616	1	0	I
chr2	121282941	121282949	1	0	I
chr2	121642169	121642184	1	0	I
chr2	121669905	121669960	1	0	I
chr2	121832910	121832918	1	0	I
chr2	122589559	122589567	1	0	I
chr2	123031583	123031591	1	0	I
chr2	123469477	123469485	1	0	I
chr2	124912028	124912036	1	0	I
chr2	126942266	126942274	1	0	I
chr2	127728249	127728301	1	0	I
chr2	127768966	127768979	1	0	I
chr2	127782367	127782375	1	0	I
chr2	127782483	127782491	1	0	I
chr2	127782844	127782852	1	0	I
chr2	127809696	127809704	1	0	I
chr2	127962571	127962579	1	0	I
chr2	127976774	127976782	1	0	I
chr2	128166051	128166136	1	0	I
chr2	128520676	128520684	1	0	I
chr2	129347984	129347992	1	0	I
chr2	129454127	129454135	1	0	I
chr2	130414610	130414618	1	0	I
chr2	130426397	130426405	1	0	I
chr2	130568600	130568608	1	0	I
chr2	130668460	130668468	1	0	I
chr2	130691817	130691825	1	0	I
chr2	130938920	130938928	1	0	I
chr2	131085466	131085474	1	0	I
chr2	131862238	131862295	1	0	I
chr2	131863067	131863078	1	0	I
chr2	131863199	131863207	1	0	I
chr2	132177275	132177283	1	0	I
chr2	132250888	132250896	1	0	I
chr2	132301734	132301742	1	0	I
chr2	132593782	132593790	1	0	I
chr2	133024097	133024111	1	0	I
chr2	133043869	133043877	1	0	I
chr2	133044253	133044263	1	0	I
chr2	133111292	133111300	1	0	I
chr2	133157889	133157897	1	0	I
chr2	133595484	133595492	1	0	I
chr2	134179189	134179197	1	0	I
chr2	134513866	134513874	1	0	I
chr2	134978309	134978317	1	0	I
chr2	135017630	135017638	1	0	I
chr2	135059330	135059359	1	0	I
chr2	135297897	135297905	1	0	I
chr2	135435833	135435888	1	0	I
chr2	135685021	135685029	1	0	I
chr2	136633789	136633797	1	0	I
chr2	136742928	136742936	1	0	I
chr2	136755138	136755146	1	0	I
chr2	137252403	137252411	1	0	I
chr2	137402939	137403023	1	0	I
chr2	137403207	137403218	1	0	I
chr2	137516253	137516261	1	0	I
chr2	138556881	138556889	1	0	I
chr2	139660078	139660086	1	0	I
chr2	141344210	141344218	1	0	I
chr2	142532032	142532040	1	0	I
chr2	142888325	142888333	1	0	I
chr2	145173462	145173470	1	0	I
chr2	145695708	145695716	1	0	I
chr2	145696064	145696118	1	0	I
chr2	148346791	148346990	1	0	I
chr2	148958765	148958773	1	0	I
chr2	149304915	149304923	1	0	I
chr2	149859338	149859348	1	0	I
chr2	150271851	150271859	1	0	I
chr2	150625168	150625196	1	0	I
chr2	151246030	151246133	1	0	I
chr2	152214041	152214053	1	0	I
chr2	153080858	153080866	1	0	I
chr2	153272000	153272008	1	0	I
chr2	153302386	153302394	1	0	I
chr2	153477123	153477131	1	0	I
chr2	153661585	153661593	1	0	I
chr2	154053370	154053378	1	0	I
chr2	154078236	154078251	1	0	I
chr2	154684946	154684954	1	0	I
chr2	155555554	155555562	1	0	I
chr2	157190565	157190573	1	0	I
chr2	158732399	158732407	1	0	I
chr2	159456331	159456339	1	0	I
chr2	159602243	159602324	1	0	I
chr2	159638279	159638348	1	0	I
chr2	159903736	159903758	1	0	I
chr2	159988555	159988608	1	0	I
chr2	160003973	160003981	1	0	I
chr2	160142579	160142587	1	0	I
chr2	160796716	160796724	1	0	I
chr2	161064733	161064854	1	0	I
chr2	161127430	161127438	1	0	I
chr2	161189088	161189098	1	0	I
chr2	161274417	161274445	1	0	I
chr2	161325846	161325927	1	0	I
chr2	161373660	161373668	1	0	I
chr2	161431360	161431376	1	0	I
chr2	161587285	161587293	1	0	I
chr2	162135501	162135519	1	0	I
chr2	162137737	162137745	1	0	I
chr2	163077300	163077308	1	0	I
chr2	163111166	163111174	1	0	I
chr2	163313727	163313735	1	0	I
chr2	164871980	164871988	1	0	I
chr2	165639087	165639095	1	0	I
chr2	166650828	166650836	1	0	I
chr2	166650986	166650994	1	0	I
chr2	166828866	166828874	1	0	I
chr2	167078046	167078054	1	0	I
chr2	168639970	168640162	1	0	I
chr2	170430041	170430049	1	0	I
chr2	170945538	170945546	1	0	I
chr2	171002416	171002424	1	0	I
chr2	171362467	171362569	1	0	I
chr2	171572380	171572388	1	0	I
chr2	171730000	171730008	1	0	I
chr2	172266022	172266030	1	0	I
chr2	172291307	172291329	1	0	I
chr2	172380168	172380176	1	0	I
chr2	173080205	173080213	1	0	I
chr2	173206056	173206064	1	0	I
chr2	173345179	173345194	1	0	I
chr2	173827652	173827660	1	0	I
chr2	173827782	173827790	1	0	I
chr2	173893574	173893582	1	0	I
chr2	173964251	173964259	1	0	I
chr2	174625406	174625414	1	0	I
chr2	174727841	174727849	1	0	I
chr2	175855134	175855142	1	0	I
chr2	175869690	175869698	1	0	I
chr2	176046130	176046138	1	0	I
chr2	176970320	176970328	1	0	I
chr2	176987847	176987855	1	0	I
chr2	176995558	176995571	1	0	I
chr2	177320799	177320834	1	0	I
chr2	177320973	177320987	1	0	I
chr2	177502580	177502588	1	0	I
chr2	177534239	177534247	1	0	I
chr2	177569246	177569254	1	0	I
chr2	177569356	177569364	1	0	I
chr2	177683423	177683431	1	0	I
chr2	178107668	178107676	1	0	I
chr2	178109942	178109950	1	0	I
chr2	178129310	178129318	1	0	I
chr2	178218029	178218037	1	0	I
chr2	178228168	178228176	1	0	I
chr2	178482745	178482753	1	0	I
chr2	179109512	179109520	1	0	I
chr2	179495629	179495637	1	0	I
chr2	180434648	180434790	1	0	I
chr2	180487064	180487072	1	0	I
chr2	180487596	180487604	1	0	I
chr2	180633648	180633657	1	0	I
chr2	180725965	180725973	1	0	I
chr2	181748339	181748347	1	0	I
chr2	182073308	182073316	1	0	I
chr2	182670633	182670641	1	0	I
chr2	183515546	183515609	1	0	I
chr2	183902445	183902453	1	0	I
chr2	184050535	184050543	1	0	I
chr2	184411383	184411391	1	0	I
chr2	184668518	184668526	1	0	I
chr2	184883055	184883063	1	0	I
chr2	185014135	185014143	1	0	I
chr2	185034433	185034441	1	0	I
chr2	185389917	185389925	1	0	I
chr2	185463523	185463531	1	0	I
chr2	185725722	185725730	1	0	I
chr2	186203471	186203479	1	0	I
chr2	186741345	186741353	1	0	I
chr2	187884332	187884340	1	0	I
chr2	188313287	188313295	1	0	I
chr2	189156940	189156998	1	0	I
chr2	189321486	189321494	1	0	I
chr2	189463481	189463509	1	0	I
chr2	189652235	189652254	1	0	I
chr2	189653544	189653552	1	0	I
chr2	189678759	189678767	1	0	I
chr2	191045432	191045440	1	0	I
chr2	191347294	191347302	1	0	I
chr2	191514323	191514331	1	0	I
chr2	191745777	191745785	1	0	I
chr2	192095146	192095154	1	0	I
chr2	192110959	192110967	1	0	I
chr2	192111910	192111918	1	0	I
chr2	192621627	192621635	1	0	I
chr2	192695658	192695666	1	0	I
chr2	192711519	192711527	1	0	I
chr2	192746764	192746772	1	0	I
chr2	193301673	193301681	1	0	I
chr2	193697672	193697680	1	0	I
chr2	194853420	194853428	1	0	I
chr2	194884902	194884910	1	0	I
chr2	195517136	195517144	1	0	I
chr2	196466324	196466332	1	0	I
chr2	198199933	198199941	1	0	I
chr2	198456365	198456373	1	0	I
chr2	199549881	199549889	1	0	I
chr2	199876289	199876297	1	0	I
chr2	199903879	199903887	1	0	I
chr2	200533631	200533644	1	0	I
chr2	201021344	201021359	1	0	I
chr2	201171264	201171280	1	0	I
chr2	201450827	201450835	1	0	I
chr2	201676851	201676859	1	0	I
chr2	201729737	201729745	1	0	I
chr2	201981249	201981257	1	0	I
chr2	201981816	201981834	1	0	I
chr2	202243959	202243972	1	0	I
chr2	202561048	202561060	1	0	I
chr2	202561226	202561239	1	0	I
chr2	202834814	202834831	1	0	I
chr2	202891536	202891544	1	0	I
chr2	203014839	203014849	1	0	I
chr2	203102891	203102899	1	0	I
chr2	203134679	203134687	1	0	I
chr2	203499332	203499350	1	0	I
chr2	203797626	203797634	1	0	I
chr2	204349154	204349175	1	0	I
chr2	204470123	204470131	1	0	I
chr2	204548834	204548842	1	0	I
chr2	204647121	204647135	1	0	I
chr2	204763600	204763608	1	0	I
chr2	204904305	204904313	1	0	I
chr2	205580375	205580383	1	0	I
chr2	206431091	206431099	1	0	I
chr2	206508868	206508876	1	0	I
chr2	206561488	206561496	1	0	I
chr2	206646096	206646104	1	0	I
chr2	206921047	206921055	1	0	I
chr2	207721348	207721361	1	0	I
chr2	208027122	208027130	1	0	I
chr2	208195732	208195740	1	0	I
chr2	208199317	208199325	1	0	I
chr2	208268903	208268911	1	0	I
chr2	208333437	208333445	1	0	I
chr2	208633134	208633201	1	0	I
chr2	208635101	208635109	1	0	I
chr2	208754210	208754218	1	0	I
chr2	209000993	209001007	1	0	I
chr2	209228389	209228397	1	0	I
chr2	209272125	209272133	1	0	I
chr2	209550946	209550954	1	0	I
chr2	209577280	209577288	1	0	I
chr2	210172252	210172260	1	0	I
chr2	210865322	210865330	1	0	I
chr2	212236768	212236776	1	0	I
chr2	212320118	212320126	1	0	I
chr2	213585861	213585869	1	0	I
chr2	214943152	214943160	1	0	I
chr2	215972003	215972011	1	0	I
chr2	216046549	216046557	1	0	I
chr2	216047055	216047063	1	0	I
chr2	216072525	216072533	1	0	I
chr2	216533199	216533212	1	0	I
chr2	216769071	216769087	1	0	I
chr2	216871065	216871073	1	0	I
chr2	217173466	217173474	1	0	I
chr2	217578482	217578490	1	0	I
chr2	217600070	217600144	1	0	I
chr2	217657150	217657158	1	0	I
chr2	217668732	217668740	1	0	I
chr2	217822040	217822048	1	0	I
chr2	217839398	217839406	1	0	I
chr2	217950520	217950528	1	0	I
chr2	218028999	218029007	1	0	I
chr2	218051725	218051733	1	0	I
chr2	218128541	218128549	1	0	I
chr2	218236526	218236534	1	0	I
chr2	218267979	218267994	1	0	I
chr2	218587868	218587876	1	0	I
chr2	218701525	218701533	1	0	I
chr2	218701726	218701734	1	0	I
chr2	218844873	218844956	1	0	I
chr2	219045543	219045551	1	0	I
chr2	219081280	219081288	1	0	I
chr2	219082381	219082389	1	0	I
chr2	219233806	219233842	1	0	I
chr2	219432843	219432851	1	0	I
chr2	219670528	219670536	1	0	I
chr2	219718713	219718721	1	0	I
chr2	219855011	219855019	1	0	I
chr2	220252157	220252165	1	0	I
chr2	220270452	220270460	1	0	I
chr2	220281248	220281256	1	0	I
chr2	220549992	220550000	1	0	I
chr2	220634237	220634252	1	0	I
chr2	220943318	220943423	1	0	I
chr2	221434408	221434416	1	0	I
chr2	222320236	222320244	1	0	I
chr2	222332546	222332554	1	0	I
chr2	222437943	222437960	1	0	I
chr2	223156128	223156136	1	0	I
chr2	223358969	223358977	1	0	I
chr2	223553803	223553811	1	0	I
chr2	224070688	224070696	1	0	I
chr2	224079282	224079290	1	0	I
chr2	224282096	224282104	1	0	I
chr2	224282220	224282228	1	0	I
chr2	224809857	224809865	1	0	I
chr2	224903399	224903411	1	0	I
chr2	224937523	224937531	1	0	I
chr2	225125538	225125553	1	0	I
chr2	227046512	227046579	1	0	I
chr2	227488572	227488580	1	0	I
chr2	227517405	227517413	1	0	I
chr2	228028974	228028982	1	0	I
chr2	228582599	228582607	1	0	I
chr2	229663817	229663859	1	0	I
chr2	230310377	230310387	1	0	I
chr2	230310727	230310735	1	0	I
chr2	230451728	230451736	1	0	I
chr2	230578520	230578528	1	0	I
chr2	230663414	230663428	1	0	I
chr2	230932850	230932858	1	0	I
chr2	231481763	231481771	1	0	I
chr2	231989774	231989836	1	0	I
chr2	232055668	232055687	1	0	I
chr2	232055855	232055863	1	0	I
chr2	232173858	232173866	1	0	I
chr2	232492714	232492727	1	0	I
chr2	233243039	233243047	1	0	I
chr2	233299091	233299099	1	0	I
chr2	233807806	233807814	1	0	I
chr2	233816716	233816724	1	0	I
chr2	233979306	233979314	1	0	I
chr2	234098039	234098047	1	0	I
chr2	234475198	234475206	1	0	I
chr2	234841851	234841859	1	0	I
chr2	235055162	235055170	1	0	I
chr2	235168420	235168428	1	0	I
chr2	235328574	235328582	1	0	I
chr2	235406010	235406018	1	0	I
chr2	236147451	236147459	1	0	I
chr2	236153700	236153708	1	0	I
chr2	236568786	236568794	1	0	I
chr2	237652297	237652305	1	0	I
chr2	237654567	237654575	1	0	I
chr2	237736810	237736818	1	0	I
chr2	237837642	237837650	1	0	I
chr2	238052657	238052665	1	0	I
chr2	238110890	238110898	1	0	I
chr2	238187800	238187808	1	0	I
chr2	238207008	238207016	1	0	I
chr2	238216883	238216891	1	0	I
chr2	238341579	238341704	1	0	I
chr2	238600039	238600047	1	0	I
chr2	238774801	238774809	1	0	I
chr2	238794961	238794969	1	0	I
chr2	238807368	238807376	1	0	I
chr2	238831298	238831306	1	0	I
chr2	238832236	238832244	1	0	I
chr2	238865017	238865025	1	0	I
chr2	238865152	238865160	1	0	I
chr2	239489415	239489423	1	0	I
chr2	239510391	239510399	1	0	I
chr2	239633599	239633607	1	0	I
chr2	239893605	239893613	1	0	I
chr2	240112701	240112709	1	0	I
chr2	240234611	240234621	1	0	I
chr2	240445675	240445683	1	0	I
chr2	241259776	241259837	1	0	I
chr2	241499983	241499991	1	0	I
chr2	241931008	241931016	1	0	I
chr2	242028954	242028969	1	0	I
chr2	242296239	242296247	1	0	I
chr2	242531837	242531845	1	0	I
chr2	242642302	242642310	1	0	I
chr2	242785155	242785163	1	0	I
chr2	243030951	243030989	1	0	I
chr20	259328	259336	1	0	I
chr20	389264	389272	1	0	I
chr20	1099566	1099574	1	0	I
chr20	1206060	1206073	1	0	I
chr20	1206261	1206274	1	0	I
chr20	1363409	1363441	1	0	I
chr20	1363648	1363656	1	0	I
chr20	1922053	1922143	1	0	I
chr20	2321407	2321415	1	0	I
chr20	2457121	2457129	1	0	I
chr20	2621888	2621896	1	0	I
chr20	3026903	3026911	1	0	I
chr20	3127568	3127576	1	0	I
chr20	3154037	3154045	1	0	I
chr20	3154639	3154647	1	0	I
chr20	3646615	3646626	1	0	I
chr20	3646757	3646769	1	0	I
chr20	3691795	3691803	1	0	I
chr20	3917288	3917296	1	0	I
chr20	4022628	4022636	1	0	I
chr20	4044958	4044966	1	0	I
chr20	4117306	4117314	1	0	I
chr20	4278248	4278266	1	0	I
chr20	4536271	4536279	1	0	I
chr20	4549584	4549592	1	0	I
chr20	4897752	4897760	1	0	I
chr20	5485332	5485340	1	0	I
chr20	5639752	5639760	1	0	I
chr20	6751088	6751096	1	0	I
chr20	6904525	6904533	1	0	I
chr20	7688216	7688224	1	0	I
chr20	7809261	7809276	1	0	I
chr20	8482089	8482097	1	0	I
chr20	9101763	9101771	1	0	I
chr20	10521500	10521508	1	0	I
chr20	10652860	10652952	1	0	I
chr20	10993713	10993779	1	0	I
chr20	12016373	12016381	1	0	I
chr20	12556202	12556249	1	0	I
chr20	13201033	13201041	1	0	I
chr20	13302949	13302961	1	0	I
chr20	13392126	13392134	1	0	I
chr20	13472736	13472744	1	0	I
chr20	13927640	13927657	1	0	I
chr20	14207150	14207158	1	0	I
chr20	15670667	15670675	1	0	I
chr20	16145291	16145299	1	0	I
chr20	16895491	16895499	1	0	I
chr20	17511518	17511526	1	0	I
chr20	17598299	17598307	1	0	I
chr20	17789227	17789282	1	0	I
chr20	17822570	17822578	1	0	I
chr20	18385062	18385070	1	0	I
chr20	18838406	18838416	1	0	I
chr20	19521220	19521228	1	0	I
chr20	19634373	19634381	1	0	I
chr20	19918070	19918078	1	0	I
chr20	19984281	19984289	1	0	I
chr20	19984610	19984618	1	0	I
chr20	20247733	20247741	1	0	I
chr20	20335354	20335362	1	0	I
chr20	20394698	20394706	1	0	I
chr20	20725018	20725032	1	0	I
chr20	21163712	21163720	1	0	I
chr20	22019121	22019129	1	0	I
chr20	22328067	22328075	1	0	I
chr20	22871442	22871450	1	0	I
chr20	23113698	23113713	1	0	I
chr20	23128767	23128775	1	0	I
chr20	23209704	23209798	1	0	I
chr20	23480367	23480375	1	0	I
chr20	23691676	23691684	1	0	I
chr20	23815322	23815330	1	0	I
chr20	24099416	24099424	1	0	I
chr20	24146140	24146148	1	0	I
chr20	24363411	24363419	1	0	I
chr20	24392251	24392259	1	0	I
chr20	24412891	24412918	1	0	I
chr20	24946353	24946361	1	0	I
chr20	25038039	25038047	1	0	I
chr20	25039018	25039026	1	0	I
chr20	25676935	25676943	1	0	I
chr20	25829300	25829308	1	0	I
chr20	25965767	25965775	1	0	I
chr20	25990638	25990646	1	0	I
chr20	25991338	25991346	1	0	I
chr20	26078187	26078195	1	0	I
chr20	26204090	26204098	1	0	I
chr20	26299356	26299364	1	0	I
chr20	26304720	26304728	1	0	I
chr20	26318229	26318237	1	0	I
chr20	29428805	29428921	1	0	I
chr20	29572091	29572099	1	0	I
chr20	29582627	29582635	1	0	I
chr20	29594485	29594493	1	0	I
chr20	29596513	29596521	1	0	I
chr20	29634572	29634580	1	0	I
chr20	29651889	29651899	1	0	I
chr20	29653848	29653856	1	0	I
chr20	29806587	29806595	1	0	I
chr20	30062985	30062993	1	0	I
chr20	30182854	30182951	1	0	I
chr20	30630316	30630324	1	0	I
chr20	31021468	31021476	1	0	I
chr20	31126694	31126702	1	0	I
chr20	31253266	31253274	1	0	I
chr20	31269415	31269518	1	0	I
chr20	31319421	31319429	1	0	I
chr20	31797757	31797767	1	0	I
chr20	32319582	32319590	1	0	I
chr20	32951484	32951492	1	0	I
chr20	33220605	33220613	1	0	I
chr20	33297261	33297269	1	0	I
chr20	33891662	33891670	1	0	I
chr20	34051958	34051966	1	0	I
chr20	34078620	34078628	1	0	I
chr20	34542028	34542036	1	0	I
chr20	34653168	34653176	1	0	I
chr20	34742133	34742141	1	0	I
chr20	35208596	35208604	1	0	I
chr20	35598364	35598372	1	0	I
chr20	36035154	36035162	1	0	I
chr20	36277631	36277639	1	0	I
chr20	36662312	36662320	1	0	I
chr20	36755857	36755979	1	0	I
chr20	36785427	36785445	1	0	I
chr20	36849609	36849617	1	0	I
chr20	36884101	36884116	1	0	I
chr20	36922533	36922541	1	0	I
chr20	37230760	37230768	1	0	I
chr20	37428051	37428059	1	0	I
chr20	37712095	37712103	1	0	I
chr20	38157257	38157265	1	0	I
chr20	38260426	38260434	1	0	I
chr20	39634091	39634099	1	0	I
chr20	39673300	39673308	1	0	I
chr20	39687185	39687273	1	0	I
chr20	40808616	40808624	1	0	I
chr20	41061772	41061788	1	0	I
chr20	41585425	41585433	1	0	I
chr20	42584254	42584262	1	0	I
chr20	42695991	42695999	1	0	I
chr20	42799578	42799586	1	0	I
chr20	42838834	42838842	1	0	I
chr20	43335032	43335040	1	0	I
chr20	43374448	43374524	1	0	I
chr20	43588876	43588884	1	0	I
chr20	44001462	44001470	1	0	I
chr20	44034544	44034552	1	0	I
chr20	44034682	44034690	1	0	I
chr20	44410118	44410127	1	0	I
chr20	44540694	44540702	1	0	I
chr20	45197535	45197552	1	0	I
chr20	45762606	45762614	1	0	I
chr20	46032536	46032544	1	0	I
chr20	46175112	46175190	1	0	I
chr20	46415363	46415373	1	0	I
chr20	46496918	46496926	1	0	I
chr20	46501318	46501404	1	0	I
chr20	46524060	46524123	1	0	I
chr20	46898210	46898224	1	0	I
chr20	47040271	47040315	1	0	I
chr20	47893184	47893192	1	0	I
chr20	47940536	47940551	1	0	I
chr20	48140461	48140469	1	0	I
chr20	48151118	48151126	1	0	I
chr20	48330105	48330113	1	0	I
chr20	48406995	48407003	1	0	I
chr20	48553087	48553095	1	0	I
chr20	48571918	48571926	1	0	I
chr20	48599398	48599414	1	0	I
chr20	48796097	48796144	1	0	I
chr20	48843466	48843484	1	0	I
chr20	48900072	48900080	1	0	I
chr20	48956115	48956176	1	0	I
chr20	49118688	49118696	1	0	I
chr20	49204513	49204521	1	0	I
chr20	49252954	49252962	1	0	I
chr20	49253142	49253150	1	0	I
chr20	49535143	49535151	1	0	I
chr20	49640064	49640072	1	0	I
chr20	50065633	50065641	1	0	I
chr20	50230276	50230299	1	0	I
chr20	50247806	50247814	1	0	I
chr20	50366279	50366340	1	0	I
chr20	50477085	50477093	1	0	I
chr20	51110928	51110936	1	0	I
chr20	51219367	51219375	1	0	I
chr20	51779038	51779046	1	0	I
chr20	52061171	52061179	1	0	I
chr20	52355217	52355225	1	0	I
chr20	52509904	52509912	1	0	I
chr20	52539765	52539773	1	0	I
chr20	52749518	52749526	1	0	I
chr20	55087200	55087208	1	0	I
chr20	55192779	55192787	1	0	I
chr20	55622078	55622086	1	0	I
chr20	55788071	55788079	1	0	I
chr20	55812203	55812211	1	0	I
chr20	55923846	55923854	1	0	I
chr20	56070174	56070182	1	0	I
chr20	56155094	56155211	1	0	I
chr20	56284083	56284091	1	0	I
chr20	56323742	56323810	1	0	I
chr20	56516753	56516849	1	0	I
chr20	56622208	56622216	1	0	I
chr20	56629821	56629892	1	0	I
chr20	56630465	56630473	1	0	I
chr20	56641073	56641081	1	0	I
chr20	56884313	56884321	1	0	I
chr20	57046650	57046658	1	0	I
chr20	57445456	57445464	1	0	I
chr20	58854557	58854565	1	0	I
chr20	59906643	59906687	1	0	I
chr20	60586068	60586076	1	0	I
chr20	60793686	60793694	1	0	I
chr20	61425307	61425315	1	0	I
chr20	61492656	61492706	1	0	I
chr20	61584576	61584584	1	0	I
chr20	62221704	62221712	1	0	I
chr20	62257480	62257488	1	0	I
chr20	62258770	62258852	1	0	I
chr20	62330700	62330708	1	0	I
chr20	62379593	62379601	1	0	I
chr20	62485461	62485469	1	0	I
chr20	62485806	62485814	1	0	I
chr20	62579693	62579701	1	0	I
chr20	62670731	62670739	1	0	I
chr20	62808944	62808952	1	0	I
chr21	9432118	9432126	1	0	I
chr21	9455170	9455178	1	0	I
chr21	9549553	9549561	1	0	I
chr21	9570195	9570203	1	0	I
chr21	9591275	9591283	1	0	I
chr21	9647976	9647984	1	0	I
chr21	9662134	9662142	1	0	I
chr21	9664556	9664564	1	0	I
chr21	9703197	9703205	1	0	I
chr21	9847632	9847640	1	0	I
chr21	9856795	9856803	1	0	I
chr21	9856930	9856973	1	0	I
chr21	9857846	9857949	1	0	I
chr21	9867547	9867555	1	0	I
chr21	9869806	9869814	1	0	I
chr21	9880942	9881001	1	0	I
chr21	9912333	9912341	1	0	I
chr21	9913746	9913754	1	0	I
chr21	9914031	9914039	1	0	I
chr21	9926385	9926393	1	0	I
chr21	9930163	9930175	1	0	I
chr21	9953787	9953795	1	0	I
chr21	9987521	9987529	1	0	I
chr21	10027325	10027381	1	0	I
chr21	10139930	10139938	1	0	I
chr21	10140714	10140722	1	0	I
chr21	10420263	10420271	1	0	I
chr21	10622873	10622883	1	0	I
chr21	10698308	10698316	1	0	I
chr21	10699881	10699894	1	0	I
chr21	10702162	10702203	1	0	I
chr21	10741993	10742066	1	0	I
chr21	10873605	10873613	1	0	I
chr21	10881076	10881084	1	0	I
chr21	10991035	10991043	1	0	I
chr21	11021755	11021763	1	0	I
chr21	11032020	11032029	1	0	I
chr21	11034580	11034596	1	0	I
chr21	11035219	11035227	1	0	I
chr21	11055807	11055854	1	0	I
chr21	11070340	11070348	1	0	I
chr21	11078581	11078589	1	0	I
chr21	11097674	11097682	1	0	I
chr21	11098018	11098026	1	0	I
chr21	11098841	11098849	1	0	I
chr21	11099333	11099341	1	0	I
chr21	11145341	11145349	1	0	I
chr21	11165054	11165062	1	0	I
chr21	11167962	11167970	1	0	I
chr21	11169086	11169098	1	0	I
chr21	11186210	11186252	1	0	I
chr21	14409752	14409760	1	0	I
chr21	14743061	14743074	1	0	I
chr21	14751516	14751524	1	0	I
chr21	14752039	14752050	1	0	I
chr21	15755202	15755215	1	0	I
chr21	15788845	15788853	1	0	I
chr21	16260208	16260216	1	0	I
chr21	16795286	16795294	1	0	I
chr21	17828571	17828579	1	0	I
chr21	18082624	18082632	1	0	I
chr21	18114784	18114839	1	0	I
chr21	18404829	18404837	1	0	I
chr21	18833518	18833584	1	0	I
chr21	19045685	19045693	1	0	I
chr21	19061366	19061379	1	0	I
chr21	20249087	20249095	1	0	I
chr21	20249950	20249958	1	0	I
chr21	21404272	21404280	1	0	I
chr21	23275124	23275132	1	0	I
chr21	24473602	24473610	1	0	I
chr21	25290281	25290289	1	0	I
chr21	26397114	26397122	1	0	I
chr21	27011875	27011883	1	0	I
chr21	27033567	27033575	1	0	I
chr21	27091851	27091859	1	0	I
chr21	27340128	27340136	1	0	I
chr21	27443595	27443611	1	0	I
chr21	27496850	27496858	1	0	I
chr21	27542270	27542278	1	0	I
chr21	27960405	27960413	1	0	I
chr21	28154982	28154990	1	0	I
chr21	28338555	28338563	1	0	I
chr21	28480597	28480605	1	0	I
chr21	29584562	29584585	1	0	I
chr21	29792346	29792354	1	0	I
chr21	29889466	29889474	1	0	I
chr21	30449090	30449098	1	0	I
chr21	32307679	32307687	1	0	I
chr21	32533315	32533323	1	0	I
chr21	32864210	32864223	1	0	I
chr21	33251317	33251395	1	0	I
chr21	33280542	33280555	1	0	I
chr21	33280705	33280742	1	0	I
chr21	33552913	33552921	1	0	I
chr21	33765652	33765660	1	0	I
chr21	33784238	33784246	1	0	I
chr21	33867589	33867597	1	0	I
chr21	34697823	34697843	1	0	I
chr21	34755595	34755603	1	0	I
chr21	35348792	35348800	1	0	I
chr21	35748052	35748060	1	0	I
chr21	35916488	35916496	1	0	I
chr21	36180414	36180422	1	0	I
chr21	36355551	36355559	1	0	I
chr21	36445452	36445460	1	0	I
chr21	37226313	37226321	1	0	I
chr21	37407911	37407919	1	0	I
chr21	37432357	37432365	1	0	I
chr21	37507021	37507029	1	0	I
chr21	37507294	37507307	1	0	I
chr21	37528430	37528438	1	0	I
chr21	37632741	37632749	1	0	I
chr21	37897071	37897079	1	0	I
chr21	37927857	37928001	1	0	I
chr21	38014509	38014517	1	0	I
chr21	38232721	38232729	1	0	I
chr21	38445926	38445934	1	0	I
chr21	38526201	38526350	1	0	I
chr21	38712017	38712025	1	0	I
chr21	39288836	39288844	1	0	I
chr21	39387531	39387539	1	0	I
chr21	39721184	39721192	1	0	I
chr21	39846158	39846166	1	0	I
chr21	39903791	39903809	1	0	I
chr21	40024722	40024730	1	0	I
chr21	40106305	40106313	1	0	I
chr21	40287193	40287201	1	0	I
chr21	40293888	40293913	1	0	I
chr21	40328891	40328900	1	0	I
chr21	40455691	40455699	1	0	I
chr21	40757722	40757730	1	0	I
chr21	41392825	41392833	1	0	I
chr21	43298628	43298636	1	0	I
chr21	43333871	43333879	1	0	I
chr21	43422785	43422806	1	0	I
chr21	43429654	43429662	1	0	I
chr21	43584725	43584733	1	0	I
chr21	43619785	43619793	1	0	I
chr21	43640609	43640618	1	0	I
chr21	43654777	43654785	1	0	I
chr21	43675532	43675540	1	0	I
chr21	43722053	43722103	1	0	I
chr21	43894686	43894694	1	0	I
chr21	43945429	43945437	1	0	I
chr21	44109321	44109329	1	0	I
chr21	44157231	44157239	1	0	I
chr21	44197367	44197375	1	0	I
chr21	44204082	44204090	1	0	I
chr21	44395458	44395466	1	0	I
chr21	44426776	44426784	1	0	I
chr21	44631583	44631591	1	0	I
chr21	44782401	44782409	1	0	I
chr21	44846425	44846525	1	0	I
chr21	44864569	44864582	1	0	I
chr21	44883651	44883659	1	0	I
chr21	45011687	45011695	1	0	I
chr21	45147477	45147485	1	0	I
chr21	45160628	45160636	1	0	I
chr21	45348648	45348691	1	0	I
chr21	45432382	45432390	1	0	I
chr21	45449479	45449487	1	0	I
chr21	45506884	45506892	1	0	I
chr21	45592900	45592913	1	0	I
chr21	45604902	45604918	1	0	I
chr21	45758433	45758441	1	0	I
chr21	45810995	45811003	1	0	I
chr21	46106370	46106378	1	0	I
chr21	46359928	46359936	1	0	I
chr21	46367332	46367340	1	0	I
chr21	46461415	46461423	1	0	I
chr21	46521047	46521055	1	0	I
chr21	46589080	46589088	1	0	I
chr21	46722206	46722214	1	0	I
chr21	46861980	46861988	1	0	I
chr21	46875354	46875369	1	0	I
chr21	46891391	46891409	1	0	I
chr21	46900933	46900941	1	0	I
chr21	47037246	47037254	1	0	I
chr21	47145968	47145976	1	0	I
chr21	47240433	47240441	1	0	I
chr21	47264310	47264318	1	0	I
chr21	47370844	47370880	1	0	I
chr21	47392942	47392956	1	0	I
chr21	47410447	47410455	1	0	I
chr21	47458994	47459049	1	0	I
chr21	47836449	47836457	1	0	I
chr21	47875694	47875702	1	0	I
chr22	16850826	16850834	1	0	I
chr22	17090541	17090549	1	0	I
chr22	17325854	17325862	1	0	I
chr22	17758476	17758484	1	0	I
chr22	17884012	17884020	1	0	I
chr22	18403297	18403305	1	0	I
chr22	18721200	18721208	1	0	I
chr22	19102669	19102677	1	0	I
chr22	19189964	19189972	1	0	I
chr22	19279121	19279129	1	0	I
chr22	19381517	19381525	1	0	I
chr22	19879189	19879197	1	0	I
chr22	20095558	20095566	1	0	I
chr22	20286836	20286844	1	0	I
chr22	20905886	20905894	1	0	I
chr22	20906852	20906860	1	0	I
chr22	21058206	21058214	1	0	I
chr22	21271208	21271216	1	0	I
chr22	21272213	21272221	1	0	I
chr22	21355740	21355748	1	0	I
chr22	22006633	22006675	1	0	I
chr22	22302168	22302185	1	0	I
chr22	22565635	22565643	1	0	I
chr22	22644417	22644425	1	0	I
chr22	22761558	22761566	1	0	I
chr22	23647614	23647622	1	0	I
chr22	23657593	23657601	1	0	I
chr22	23799165	23799173	1	0	I
chr22	24188765	24188877	1	0	I
chr22	24542427	24542435	1	0	I
chr22	25125041	25125102	1	0	I
chr22	25366025	25366110	1	0	I
chr22	25588347	25588355	1	0	I
chr22	25855482	25855490	1	0	I
chr22	25932681	25932689	1	0	I
chr22	25960961	25960969	1	0	I
chr22	26057236	26057244	1	0	I
chr22	26148742	26148750	1	0	I
chr22	27147308	27147316	1	0	I
chr22	27441408	27441416	1	0	I
chr22	27831958	27831971	1	0	I
chr22	27841915	27842100	1	0	I
chr22	28007636	28007644	1	0	I
chr22	28065543	28065551	1	0	I
chr22	28181342	28181350	1	0	I
chr22	28430768	28430776	1	0	I
chr22	28431001	28431009	1	0	I
chr22	29279980	29279988	1	0	I
chr22	29469419	29469427	1	0	I
chr22	29704367	29704375	1	0	I
chr22	29877035	29877043	1	0	I
chr22	30279814	30279822	1	0	I
chr22	30592372	30592448	1	0	I
chr22	30598597	30598662	1	0	I
chr22	30598775	30598822	1	0	I
chr22	30634757	30634765	1	0	I
chr22	30782957	30782965	1	0	I
chr22	30993157	30993165	1	0	I
chr22	31003132	31003150	1	0	I
chr22	31024754	31024762	1	0	I
chr22	31030992	31031048	1	0	I
chr22	31090965	31090973	1	0	I
chr22	31286857	31286865	1	0	I
chr22	31449136	31449144	1	0	I
chr22	31476856	31476889	1	0	I
chr22	32136091	32136099	1	0	I
chr22	32737556	32737569	1	0	I
chr22	32774470	32774520	1	0	I
chr22	32999843	32999851	1	0	I
chr22	35572719	35572727	1	0	I
chr22	36279312	36279320	1	0	I
chr22	36310712	36310720	1	0	I
chr22	36367858	36367866	1	0	I
chr22	36556828	36556836	1	0	I
chr22	36581722	36581730	1	0	I
chr22	36724793	36724870	1	0	I
chr22	36728521	36728529	1	0	I
chr22	36754766	36754774	1	0	I
chr22	36770799	36770817	1	0	I
chr22	37269783	37269821	1	0	I
chr22	37269930	37269938	1	0	I
chr22	37367651	37367664	1	0	I
chr22	37608697	37608705	1	0	I
chr22	37948640	37948741	1	0	I
chr22	38009798	38009806	1	0	I
chr22	38336880	38336888	1	0	I
chr22	38494722	38494730	1	0	I
chr22	38598539	38598547	1	0	I
chr22	38598649	38598684	1	0	I
chr22	38706211	38706219	1	0	I
chr22	38709678	38709686	1	0	I
chr22	38794490	38794501	1	0	I
chr22	38902826	38902834	1	0	I
chr22	38966460	38966468	1	0	I
chr22	39097250	39097263	1	0	I
chr22	39111921	39111929	1	0	I
chr22	39377559	39377567	1	0	I
chr22	39436891	39436899	1	0	I
chr22	39651049	39651057	1	0	I
chr22	39852989	39852997	1	0	I
chr22	39915704	39915712	1	0	I
chr22	40391119	40391127	1	0	I
chr22	40924122	40924130	1	0	I
chr22	41253286	41253294	1	0	I
chr22	41731820	41731828	1	0	I
chr22	41809794	41809802	1	0	I
chr22	41956937	41956945	1	0	I
chr22	41959351	41959359	1	0	I
chr22	42116139	42116147	1	0	I
chr22	42576699	42576770	1	0	I
chr22	42625662	42625670	1	0	I
chr22	42666919	42666927	1	0	I
chr22	43058390	43058398	1	0	I
chr22	43195421	43195429	1	0	I
chr22	43197222	43197230	1	0	I
chr22	43410488	43410496	1	0	I
chr22	44481995	44482003	1	0	I
chr22	44493826	44493834	1	0	I
chr22	45216482	45216490	1	0	I
chr22	45494234	45494242	1	0	I
chr22	45637309	45637317	1	0	I
chr22	45724278	45724286	1	0	I
chr22	45898750	45898758	1	0	I
chr22	46076832	46076840	1	0	I
chr22	46104655	46104663	1	0	I
chr22	46392605	46392613	1	0	I
chr22	46403053	46403158	1	0	I
chr22	46440684	46440692	1	0	I
chr22	46474759	46474767	1	0	I
chr22	46504378	46504386	1	0	I
chr22	46518588	46518596	1	0	I
chr22	46913502	46913510	1	0	I
chr22	47187250	47187258	1	0	I
chr22	47426222	47426230	1	0	I
chr22	47462352	47462360	1	0	I
chr22	47550566	47550574	1	0	I
chr22	47835138	47835146	1	0	I
chr22	48110522	48110530	1	0	I
chr22	48485738	48485746	1	0	I
chr22	48508794	48508802	1	0	I
chr22	48845491	48845499	1	0	I
chr22	49168298	49168306	1	0	I
chr22	49372715	49372723	1	0	I
chr22	50322829	50322837	1	0	I
chr22	50636909	50636917	1	0	I
chr22	50862630	50862638	1	0	I
chr22	51080435	51080478	1	0	I
chr3	116617	116625	1	0	I
chr3	117161	117169	1	0	I
chr3	398207	398215	1	0	I
chr3	427014	427022	1	0	I
chr3	582924	582955	1	0	I
chr3	1232434	1232442	1	0	I
chr3	1396679	1396687	1	0	I
chr3	1642078	1642096	1	0	I
chr3	1741476	1741484	1	0	I
chr3	2140280	2140288	1	0	I
chr3	2140390	2140398	1	0	I
chr3	4034501	4034509	1	0	I
chr3	4509125	4509133	1	0	I
chr3	4623302	4623317	1	0	I
chr3	4992156	4992164	1	0	I
chr3	5027661	5027669	1	0	I
chr3	6131733	6131750	1	0	I
chr3	7305540	7305548	1	0	I
chr3	8198039	8198047	1	0	I
chr3	8500159	8500167	1	0	I
chr3	8531908	8531916	1	0	I
chr3	8757254	8757262	1	0	I
chr3	9193446	9193454	1	0	I
chr3	10470584	10470592	1	0	I
chr3	11196453	11196461	1	0	I
chr3	11330617	11330657	1	0	I
chr3	11349591	11349599	1	0	I
chr3	11427531	11427548	1	0	I
chr3	11553080	11553088	1	0	I
chr3	11634171	11634179	1	0	I
chr3	11675802	11675810	1	0	I
chr3	11684375	11684383	1	0	I
chr3	11684514	11684524	1	0	I
chr3	11734511	11734519	1	0	I
chr3	11760931	11760939	1	0	I
chr3	12329521	12329532	1	0	I
chr3	12684615	12684623	1	0	I
chr3	14166887	14166895	1	0	I
chr3	14257871	14257944	1	0	I
chr3	14757994	14758002	1	0	I
chr3	14783246	14783268	1	0	I
chr3	15094360	15094368	1	0	I
chr3	15149347	15149355	1	0	I
chr3	15352421	15352429	1	0	I
chr3	15371771	15371779	1	0	I
chr3	15371915	15371930	1	0	I
chr3	15643730	15643738	1	0	I
chr3	15654388	15654396	1	0	I
chr3	15678120	15678128	1	0	I
chr3	16234125	16234133	1	0	I
chr3	16412527	16412537	1	0	I
chr3	16593705	16593713	1	0	I
chr3	16915057	16915065	1	0	I
chr3	19853491	19853499	1	0	I
chr3	20085035	20085043	1	0	I
chr3	22037101	22037109	1	0	I
chr3	22271182	22271190	1	0	I
chr3	23313708	23313716	1	0	I
chr3	23528517	23528525	1	0	I
chr3	23596488	23596496	1	0	I
chr3	23754662	23754670	1	0	I
chr3	23848030	23848038	1	0	I
chr3	23958198	23958206	1	0	I
chr3	23959140	23959148	1	0	I
chr3	24101699	24101756	1	0	I
chr3	24301818	24301826	1	0	I
chr3	24393859	24393867	1	0	I
chr3	24535876	24535884	1	0	I
chr3	24536322	24536411	1	0	I
chr3	24550181	24550189	1	0	I
chr3	24550295	24550305	1	0	I
chr3	24720099	24720107	1	0	I
chr3	25465362	25465370	1	0	I
chr3	25705721	25705734	1	0	I
chr3	25954871	25954977	1	0	I
chr3	26385341	26385349	1	0	I
chr3	28074656	28074664	1	0	I
chr3	28945039	28945047	1	0	I
chr3	29182394	29182409	1	0	I
chr3	29737257	29737267	1	0	I
chr3	29789716	29789724	1	0	I
chr3	30281442	30281450	1	0	I
chr3	30686284	30686292	1	0	I
chr3	30820587	30820595	1	0	I
chr3	31316252	31316268	1	0	I
chr3	31316403	31316411	1	0	I
chr3	31746254	31746309	1	0	I
chr3	32280496	32280504	1	0	I
chr3	32364615	32364623	1	0	I
chr3	32388867	32388875	1	0	I
chr3	32396085	32396231	1	0	I
chr3	32433655	32433663	1	0	I
chr3	32638491	32638557	1	0	I
chr3	32991043	32991051	1	0	I
chr3	33043586	33043594	1	0	I
chr3	33138294	33138302	1	0	I
chr3	33414326	33414334	1	0	I
chr3	33481416	33481424	1	0	I
chr3	33554341	33554349	1	0	I
chr3	33759976	33759984	1	0	I
chr3	34847293	34847301	1	0	I
chr3	35680771	35680779	1	0	I
chr3	36553703	36553711	1	0	I
chr3	36738866	36738874	1	0	I
chr3	36910387	36910395	1	0	I
chr3	37041734	37041742	1	0	I
chr3	37217155	37217163	1	0	I
chr3	37258914	37258922	1	0	I
chr3	37620601	37620609	1	0	I
chr3	37902809	37902817	1	0	I
chr3	38072838	38072846	1	0	I
chr3	38180066	38180074	1	0	I
chr3	38388557	38388565	1	0	I
chr3	38495355	38495363	1	0	I
chr3	38497335	38497343	1	0	I
chr3	38883985	38883993	1	0	I
chr3	39188668	39188778	1	0	I
chr3	39194179	39194187	1	0	I
chr3	39290988	39291043	1	0	I
chr3	39476702	39476725	1	0	I
chr3	39560691	39560699	1	0	I
chr3	39637080	39637190	1	0	I
chr3	39799220	39799228	1	0	I
chr3	39983697	39983705	1	0	I
chr3	40129531	40129539	1	0	I
chr3	40351421	40351429	1	0	I
chr3	40822846	40822854	1	0	I
chr3	40934371	40934483	1	0	I
chr3	41240381	41240389	1	0	I
chr3	41692006	41692014	1	0	I
chr3	41828771	41828779	1	0	I
chr3	41904431	41904439	1	0	I
chr3	42159337	42159345	1	0	I
chr3	43135198	43135206	1	0	I
chr3	43146898	43146906	1	0	I
chr3	43256222	43256370	1	0	I
chr3	43496845	43496853	1	0	I
chr3	43697900	43697908	1	0	I
chr3	43733008	43733091	1	0	I
chr3	44037173	44037181	1	0	I
chr3	45155245	45155280	1	0	I
chr3	45180584	45180608	1	0	I
chr3	45187528	45187536	1	0	I
chr3	45251101	45251109	1	0	I
chr3	45251925	45251933	1	0	I
chr3	45253350	45253364	1	0	I
chr3	45539730	45539738	1	0	I
chr3	45553212	45553221	1	0	I
chr3	45972561	45972569	1	0	I
chr3	46156127	46156135	1	0	I
chr3	46306995	46307003	1	0	I
chr3	46505224	46505232	1	0	I
chr3	46544495	46544503	1	0	I
chr3	46719075	46719109	1	0	I
chr3	46887164	46887175	1	0	I
chr3	46989673	46989681	1	0	I
chr3	47335828	47335836	1	0	I
chr3	47642979	47642987	1	0	I
chr3	48260489	48260497	1	0	I
chr3	48342625	48342633	1	0	I
chr3	48633117	48633137	1	0	I
chr3	48956955	48956963	1	0	I
chr3	49027972	49027980	1	0	I
chr3	49045765	49045773	1	0	I
chr3	49236497	49236505	1	0	I
chr3	49304680	49304688	1	0	I
chr3	49382771	49382779	1	0	I
chr3	50284342	50284350	1	0	I
chr3	50302594	50302602	1	0	I
chr3	50359180	50359188	1	0	I
chr3	50372361	50372369	1	0	I
chr3	50642616	50642624	1	0	I
chr3	50654813	50654821	1	0	I
chr3	50711950	50711958	1	0	I
chr3	50897247	50897396	1	0	I
chr3	51280115	51280123	1	0	I
chr3	51719069	51719132	1	0	I
chr3	51720656	51720664	1	0	I
chr3	52056794	52056802	1	0	I
chr3	52074135	52074143	1	0	I
chr3	52253120	52253128	1	0	I
chr3	52271976	52271984	1	0	I
chr3	52273620	52273628	1	0	I
chr3	52311777	52311792	1	0	I
chr3	52347840	52347855	1	0	I
chr3	53258182	53258190	1	0	I
chr3	53466950	53466958	1	0	I
chr3	53797136	53797144	1	0	I
chr3	53839139	53839157	1	0	I
chr3	53915748	53915834	1	0	I
chr3	54122021	54122029	1	0	I
chr3	54397927	54397935	1	0	I
chr3	54427524	54427532	1	0	I
chr3	54633979	54633987	1	0	I
chr3	56789216	56789224	1	0	I
chr3	56889064	56889072	1	0	I
chr3	56950350	56950366	1	0	I
chr3	57008787	57008795	1	0	I
chr3	57125703	57125711	1	0	I
chr3	57132884	57132892	1	0	I
chr3	57410057	57410065	1	0	I
chr3	57742305	57742313	1	0	I
chr3	57935661	57935718	1	0	I
chr3	57945712	57945883	1	0	I
chr3	57984576	57984584	1	0	I
chr3	58026266	58026274	1	0	I
chr3	58371209	58371217	1	0	I
chr3	58519377	58519385	1	0	I
chr3	59223087	59223095	1	0	I
chr3	59371037	59371045	1	0	I
chr3	59521867	59521947	1	0	I
chr3	59665847	59665855	1	0	I
chr3	60330291	60330299	1	0	I
chr3	60447513	60447521	1	0	I
chr3	60685855	60685865	1	0	I
chr3	61510925	61510933	1	0	I
chr3	61546424	61546432	1	0	I
chr3	61807692	61807700	1	0	I
chr3	62070291	62070299	1	0	I
chr3	62134017	62134025	1	0	I
chr3	63966752	63966760	1	0	I
chr3	64253583	64253591	1	0	I
chr3	64281447	64281463	1	0	I
chr3	64326683	64326691	1	0	I
chr3	64329981	64329989	1	0	I
chr3	64670566	64670574	1	0	I
chr3	64726120	64726184	1	0	I
chr3	64733513	64733521	1	0	I
chr3	65112880	65112888	1	0	I
chr3	65254324	65254340	1	0	I
chr3	65398461	65398472	1	0	I
chr3	66169079	66169087	1	0	I
chr3	67659513	67659521	1	0	I
chr3	69062212	69062226	1	0	I
chr3	69129040	69129048	1	0	I
chr3	69356191	69356305	1	0	I
chr3	69470063	69470342	1	0	I
chr3	69591418	69591426	1	0	I
chr3	69796869	69796877	1	0	I
chr3	69813792	69813800	1	0	I
chr3	69816840	69816848	1	0	I
chr3	69840339	69840347	1	0	I
chr3	69922342	69922350	1	0	I
chr3	71081158	71081166	1	0	I
chr3	71081435	71081446	1	0	I
chr3	71098285	71098293	1	0	I
chr3	71478066	71478233	1	0	I
chr3	71630718	71630726	1	0	I
chr3	71834401	71834409	1	0	I
chr3	72131433	72131441	1	0	I
chr3	72220887	72220895	1	0	I
chr3	72495781	72495791	1	0	I
chr3	72936150	72936168	1	0	I
chr3	73022334	73022515	1	0	I
chr3	73159941	73159949	1	0	I
chr3	73469244	73469252	1	0	I
chr3	73596943	73596951	1	0	I
chr3	73769343	73769355	1	0	I
chr3	73770658	73770666	1	0	I
chr3	73808673	73808681	1	0	I
chr3	73815872	73815887	1	0	I
chr3	73834397	73834407	1	0	I
chr3	75034884	75034894	1	0	I
chr3	75485111	75485119	1	0	I
chr3	75692671	75692679	1	0	I
chr3	75718984	75719000	1	0	I
chr3	75741872	75741880	1	0	I
chr3	75767223	75767243	1	0	I
chr3	75799439	75799447	1	0	I
chr3	75936526	75936534	1	0	I
chr3	77289339	77289374	1	0	I
chr3	78921410	78921441	1	0	I
chr3	78930001	78930009	1	0	I
chr3	79296966	79296977	1	0	I
chr3	80100086	80100094	1	0	I
chr3	80359607	80359615	1	0	I
chr3	81204872	81204880	1	0	I
chr3	81792796	81792804	1	0	I
chr3	82582733	82582741	1	0	I
chr3	82616531	82616573	1	0	I
chr3	84081143	84081151	1	0	I
chr3	84597476	84597484	1	0	I
chr3	87275854	87275862	1	0	I
chr3	88707411	88707419	1	0	I
chr3	88752776	88752784	1	0	I
chr3	88932468	88932476	1	0	I
chr3	89183861	89183869	1	0	I
chr3	89833714	89833722	1	0	I
chr3	90439767	90439775	1	0	I
chr3	90477733	90477741	1	0	I
chr3	95307566	95307574	1	0	I
chr3	96212508	96212516	1	0	I
chr3	96533566	96533574	1	0	I
chr3	96737712	96737720	1	0	I
chr3	97673202	97673210	1	0	I
chr3	97700996	97701004	1	0	I
chr3	97701346	97701354	1	0	I
chr3	97740891	97740899	1	0	I
chr3	97758312	97758340	1	0	I
chr3	98047746	98047754	1	0	I
chr3	98048340	98048348	1	0	I
chr3	98449290	98449298	1	0	I
chr3	98620067	98620129	1	0	I
chr3	98988641	98988649	1	0	I
chr3	99357507	99357515	1	0	I
chr3	99684175	99684185	1	0	I
chr3	99766507	99766563	1	0	I
chr3	100245643	100245651	1	0	I
chr3	100401352	100401365	1	0	I
chr3	100700555	100700563	1	0	I
chr3	100711330	100711340	1	0	I
chr3	100711680	100711688	1	0	I
chr3	100959960	100959968	1	0	I
chr3	101232014	101232022	1	0	I
chr3	101252551	101252559	1	0	I
chr3	101292565	101292573	1	0	I
chr3	101788133	101788141	1	0	I
chr3	101801064	101801072	1	0	I
chr3	101863099	101863240	1	0	I
chr3	103876184	103876289	1	0	I
chr3	104415581	104415589	1	0	I
chr3	105078452	105078460	1	0	I
chr3	105546926	105546934	1	0	I
chr3	105599696	105599704	1	0	I
chr3	105599868	105599876	1	0	I
chr3	105925831	105925839	1	0	I
chr3	106362478	106362486	1	0	I
chr3	106362974	106362982	1	0	I
chr3	107242311	107242319	1	0	I
chr3	107535199	107535207	1	0	I
chr3	107941032	107941040	1	0	I
chr3	108624293	108624301	1	0	I
chr3	109789217	109789225	1	0	I
chr3	111306475	111306483	1	0	I
chr3	111393725	111393733	1	0	I
chr3	111578356	111578364	1	0	I
chr3	111579347	111579447	1	0	I
chr3	111603412	111603420	1	0	I
chr3	112012655	112012669	1	0	I
chr3	112013070	112013078	1	0	I
chr3	112093580	112093588	1	0	I
chr3	112183218	112183226	1	0	I
chr3	112359962	112359980	1	0	I
chr3	112407791	112407799	1	0	I
chr3	112470937	112470955	1	0	I
chr3	112837546	112837554	1	0	I
chr3	112960795	112960828	1	0	I
chr3	113160036	113160044	1	0	I
chr3	114137938	114137946	1	0	I
chr3	114998846	114998854	1	0	I
chr3	115377784	115377902	1	0	I
chr3	115485644	115485654	1	0	I
chr3	115679805	115679813	1	0	I
chr3	117226493	117226501	1	0	I
chr3	117847930	117847948	1	0	I
chr3	119281524	119281532	1	0	I
chr3	119395770	119395778	1	0	I
chr3	120215339	120215347	1	0	I
chr3	120701702	120701710	1	0	I
chr3	121214388	121214396	1	0	I
chr3	121637928	121637936	1	0	I
chr3	122283400	122283408	1	0	I
chr3	122283589	122283608	1	0	I
chr3	122513005	122513014	1	0	I
chr3	122842117	122842125	1	0	I
chr3	123498133	123498154	1	0	I
chr3	123603569	123603577	1	0	I
chr3	123692677	123692685	1	0	I
chr3	123705413	123705421	1	0	I
chr3	123753351	123753397	1	0	I
chr3	123877559	123877726	1	0	I
chr3	124531237	124531245	1	0	I
chr3	124597899	124597907	1	0	I
chr3	125390445	125390453	1	0	I
chr3	125390978	125390986	1	0	I
chr3	125635702	125635710	1	0	I
chr3	125899392	125899400	1	0	I
chr3	125987001	125987009	1	0	I
chr3	126373754	126373762	1	0	I
chr3	126630378	126630476	1	0	I
chr3	126902119	126902127	1	0	I
chr3	127144081	127144089	1	0	I
chr3	127494832	127494840	1	0	I
chr3	127510130	127510138	1	0	I
chr3	127983629	127983637	1	0	I
chr3	128004911	128004919	1	0	I
chr3	128228757	128228765	1	0	I
chr3	128268526	128268534	1	0	I
chr3	128273382	128273390	1	0	I
chr3	128445506	128445514	1	0	I
chr3	128597725	128597743	1	0	I
chr3	128719815	128719823	1	0	I
chr3	128720395	128720442	1	0	I
chr3	128787495	128787503	1	0	I
chr3	128840970	128840978	1	0	I
chr3	128841397	128841405	1	0	I
chr3	129029677	129029685	1	0	I
chr3	129859751	129859759	1	0	I
chr3	130273241	130273249	1	0	I
chr3	130468006	130468025	1	0	I
chr3	130791847	130791855	1	0	I
chr3	130877385	130877393	1	0	I
chr3	131964860	131964868	1	0	I
chr3	133067516	133067524	1	0	I
chr3	133132718	133132726	1	0	I
chr3	133145760	133145768	1	0	I
chr3	133647291	133647299	1	0	I
chr3	134034773	134034781	1	0	I
chr3	134093696	134093704	1	0	I
chr3	134514487	134514495	1	0	I
chr3	134642263	134642271	1	0	I
chr3	134665194	134665202	1	0	I
chr3	135398493	135398501	1	0	I
chr3	135411862	135411870	1	0	I
chr3	135914274	135914282	1	0	I
chr3	136537890	136537969	1	0	I
chr3	136882289	136882297	1	0	I
chr3	136982804	136982812	1	0	I
chr3	137482905	137482913	1	0	I
chr3	137801736	137801744	1	0	I
chr3	137834472	137834556	1	0	I
chr3	138325989	138325997	1	0	I
chr3	138327687	138327708	1	0	I
chr3	138372641	138372649	1	0	I
chr3	138487612	138487620	1	0	I
chr3	138519354	138519362	1	0	I
chr3	138634685	138634693	1	0	I
chr3	138666749	138666757	1	0	I
chr3	138904666	138904674	1	0	I
chr3	139063225	139063233	1	0	I
chr3	139196643	139196711	1	0	I
chr3	139252697	139252705	1	0	I
chr3	139258602	139258610	1	0	I
chr3	139493512	139493520	1	0	I
chr3	139800881	139800928	1	0	I
chr3	139847147	139847155	1	0	I
chr3	140860029	140860037	1	0	I
chr3	141094473	141094481	1	0	I
chr3	141138970	141138978	1	0	I
chr3	141174045	141174053	1	0	I
chr3	141206630	141206707	1	0	I
chr3	141596121	141596129	1	0	I
chr3	141659296	141659304	1	0	I
chr3	141679034	141679042	1	0	I
chr3	142443874	142443882	1	0	I
chr3	142802048	142802061	1	0	I
chr3	143020596	143020604	1	0	I
chr3	143021847	143021855	1	0	I
chr3	143481616	143481624	1	0	I
chr3	145870769	145870777	1	0	I
chr3	147661623	147661631	1	0	I
chr3	148650868	148650876	1	0	I
chr3	148815880	148815888	1	0	I
chr3	148847775	148847867	1	0	I
chr3	149084912	149085138	1	0	I
chr3	149955389	149955397	1	0	I
chr3	149966699	149966707	1	0	I
chr3	149972314	149972351	1	0	I
chr3	150127478	150127496	1	0	I
chr3	150491812	150491820	1	0	I
chr3	150617466	150617474	1	0	I
chr3	150643616	150643624	1	0	I
chr3	151330121	151330176	1	0	I
chr3	151739817	151739825	1	0	I
chr3	151739986	151739994	1	0	I
chr3	151987035	151987128	1	0	I
chr3	152090712	152090720	1	0	I
chr3	152314330	152314345	1	0	I
chr3	152497764	152497772	1	0	I
chr3	152553297	152553305	1	0	I
chr3	152878607	152878698	1	0	I
chr3	153050851	153050859	1	0	I
chr3	153056472	153056480	1	0	I
chr3	153087522	153087530	1	0	I
chr3	153485823	153485887	1	0	I
chr3	153631654	153631662	1	0	I
chr3	153645105	153645113	1	0	I
chr3	153840010	153840018	1	0	I
chr3	154145762	154145770	1	0	I
chr3	154146937	154146945	1	0	I
chr3	154333468	154333476	1	0	I
chr3	156272681	156272689	1	0	I
chr3	156807788	156807798	1	0	I
chr3	156853627	156853635	1	0	I
chr3	158078437	158078445	1	0	I
chr3	158909374	158909382	1	0	I
chr3	159459666	159459674	1	0	I
chr3	159481898	159481906	1	0	I
chr3	159483691	159483708	1	0	I
chr3	159538984	159538992	1	0	I
chr3	159546470	159546478	1	0	I
chr3	159570962	159570970	1	0	I
chr3	159706962	159706970	1	0	I
chr3	159887082	159887090	1	0	I
chr3	160171428	160171436	1	0	I
chr3	160283864	160283872	1	0	I
chr3	160603544	160603552	1	0	I
chr3	160767624	160767632	1	0	I
chr3	162428374	162428382	1	0	I
chr3	163114177	163114185	1	0	I
chr3	164021882	164021890	1	0	I
chr3	164125932	164125940	1	0	I
chr3	164459355	164459363	1	0	I
chr3	164532175	164532183	1	0	I
chr3	165350489	165350497	1	0	I
chr3	166356796	166356804	1	0	I
chr3	166809377	166809441	1	0	I
chr3	167593006	167593014	1	0	I
chr3	167742565	167742573	1	0	I
chr3	167812744	167812752	1	0	I
chr3	167813070	167813238	1	0	I
chr3	167814138	167814146	1	0	I
chr3	168378608	168378616	1	0	I
chr3	168481325	168481333	1	0	I
chr3	168594203	168594231	1	0	I
chr3	169529922	169529930	1	0	I
chr3	170074241	170074249	1	0	I
chr3	170150614	170150622	1	0	I
chr3	170187119	170187127	1	0	I
chr3	170459030	170459038	1	0	I
chr3	170528406	170528414	1	0	I
chr3	170626248	170626256	1	0	I
chr3	170665384	170665392	1	0	I
chr3	171045254	171045262	1	0	I
chr3	171463608	171463616	1	0	I
chr3	171529484	171529492	1	0	I
chr3	171529608	171529616	1	0	I
chr3	171685052	171685060	1	0	I
chr3	171758448	171758456	1	0	I
chr3	171855840	171855848	1	0	I
chr3	171887143	171887151	1	0	I
chr3	171919867	171919875	1	0	I
chr3	171972525	171972533	1	0	I
chr3	172166158	172166166	1	0	I
chr3	175669002	175669010	1	0	I
chr3	176631583	176631591	1	0	I
chr3	177189003	177189011	1	0	I
chr3	177462965	177462973	1	0	I
chr3	177482522	177482532	1	0	I
chr3	177527135	177527143	1	0	I
chr3	177528181	177528189	1	0	I
chr3	177541999	177542063	1	0	I
chr3	178412884	178412892	1	0	I
chr3	179169757	179169765	1	0	I
chr3	179210140	179210148	1	0	I
chr3	179921802	179921810	1	0	I
chr3	180546126	180546134	1	0	I
chr3	181428683	181428691	1	0	I
chr3	182972089	182972097	1	0	I
chr3	183146398	183146406	1	0	I
chr3	183273540	183273548	1	0	I
chr3	183273732	183273740	1	0	I
chr3	183873967	183873975	1	0	I
chr3	183874468	183874476	1	0	I
chr3	183874657	183874665	1	0	I
chr3	183892823	183892831	1	0	I
chr3	184056300	184056308	1	0	I
chr3	184090446	184090454	1	0	I
chr3	184218351	184218359	1	0	I
chr3	184279773	184279781	1	0	I
chr3	184322265	184322273	1	0	I
chr3	184375423	184375431	1	0	I
chr3	184870570	184870578	1	0	I
chr3	185482677	185482685	1	0	I
chr3	186040746	186040754	1	0	I
chr3	186708988	186709005	1	0	I
chr3	186819785	186819793	1	0	I
chr3	186848672	186848778	1	0	I
chr3	186905093	186905101	1	0	I
chr3	186925485	186925493	1	0	I
chr3	187647566	187647574	1	0	I
chr3	187769127	187769135	1	0	I
chr3	187769700	187769713	1	0	I
chr3	187810561	187810607	1	0	I
chr3	188014977	188015043	1	0	I
chr3	188034679	188034687	1	0	I
chr3	188066644	188066656	1	0	I
chr3	188107980	188107990	1	0	I
chr3	188888100	188888108	1	0	I
chr3	188988431	188988439	1	0	I
chr3	189561037	189561045	1	0	I
chr3	189987028	189987036	1	0	I
chr3	190024405	190024511	1	0	I
chr3	190085892	190085900	1	0	I
chr3	190464884	190464892	1	0	I
chr3	190723043	190723051	1	0	I
chr3	190723742	190723811	1	0	I
chr3	191046672	191046680	1	0	I
chr3	192537086	192537188	1	0	I
chr3	192551023	192551077	1	0	I
chr3	192576941	192576954	1	0	I
chr3	192587317	192587332	1	0	I
chr3	192958732	192958740	1	0	I
chr3	193638510	193638518	1	0	I
chr3	193851613	193851621	1	0	I
chr3	193995550	193995558	1	0	I
chr3	194117147	194117169	1	0	I
chr3	194276957	194276965	1	0	I
chr3	194478394	194478497	1	0	I
chr3	194561864	194561872	1	0	I
chr3	194722044	194722052	1	0	I
chr3	194777487	194777495	1	0	I
chr3	194916556	194916564	1	0	I
chr3	194930990	194930998	1	0	I
chr3	195437043	195437051	1	0	I
chr3	195479777	195479785	1	0	I
chr3	195489646	195489654	1	0	I
chr3	195563737	195563745	1	0	I
chr3	195613068	195613076	1	0	I
chr3	195613339	195613388	1	0	I
chr3	195641782	195641790	1	0	I
chr3	195677809	195677817	1	0	I
chr3	195830411	195830419	1	0	I
chr3	196229771	196229792	1	0	I
chr3	196439646	196439654	1	0	I
chr3	196517713	196517721	1	0	I
chr3	197155221	197155229	1	0	I
chr3	197277481	197277489	1	0	I
chr3	197384937	197384945	1	0	I
chr4	11911	11919	1	0	I
chr4	28887	28895	1	0	I
chr4	41218	41226	1	0	I
chr4	53607	53691	1	0	I
chr4	700117	700125	1	0	I
chr4	981063	981071	1	0	I
chr4	986470	986478	1	0	I
chr4	1003982	1004057	1	0	I
chr4	1049727	1049735	1	0	I
chr4	1524614	1524622	1	0	I
chr4	1686435	1686443	1	0	I
chr4	1722633	1722641	1	0	I
chr4	1729265	1729278	1	0	I
chr4	2127733	2127741	1	0	I
chr4	2503212	2503220	1	0	I
chr4	2735408	2735416	1	0	I
chr4	3271452	3271460	1	0	I
chr4	3343673	3343681	1	0	I
chr4	3589288	3589296	1	0	I
chr4	3956889	3956897	1	0	I
chr4	4765255	4765263	1	0	I
chr4	4921814	4921822	1	0	I
chr4	5350747	5350755	1	0	I
chr4	5426738	5426746	1	0	I
chr4	5784981	5784989	1	0	I
chr4	5899770	5899778	1	0	I
chr4	5910762	5910770	1	0	I
chr4	6327071	6327079	1	0	I
chr4	6784879	6784887	1	0	I
chr4	6918772	6918780	1	0	I
chr4	7044460	7044468	1	0	I
chr4	7584357	7584365	1	0	I
chr4	7632963	7632971	1	0	I
chr4	7653937	7653945	1	0	I
chr4	7700976	7700984	1	0	I
chr4	7808157	7808165	1	0	I
chr4	7808267	7808323	1	0	I
chr4	7830923	7830931	1	0	I
chr4	7878061	7878069	1	0	I
chr4	8331594	8331602	1	0	I
chr4	9273628	9273636	1	0	I
chr4	9852370	9852378	1	0	I
chr4	10034895	10034955	1	0	I
chr4	10174846	10174854	1	0	I
chr4	10203821	10203829	1	0	I
chr4	11700700	11700708	1	0	I
chr4	12181044	12181103	1	0	I
chr4	12395759	12395767	1	0	I
chr4	13485756	13485764	1	0	I
chr4	14660060	14660068	1	0	I
chr4	14701719	14701727	1	0	I
chr4	15004350	15004358	1	0	I
chr4	15343747	15343755	1	0	I
chr4	15370762	15370770	1	0	I
chr4	15387729	15387737	1	0	I
chr4	16228795	16228803	1	0	I
chr4	16386542	16386550	1	0	I
chr4	16590560	16590568	1	0	I
chr4	16618861	16618869	1	0	I
chr4	16900398	16900406	1	0	I
chr4	17032341	17032407	1	0	I
chr4	17170305	17170399	1	0	I
chr4	18022373	18022381	1	0	I
chr4	19750377	19750385	1	0	I
chr4	19882016	19882024	1	0	I
chr4	20080465	20080473	1	0	I
chr4	20678591	20678599	1	0	I
chr4	21578793	21578801	1	0	I
chr4	21950241	21950249	1	0	I
chr4	21977930	21978036	1	0	I
chr4	22503215	22503223	1	0	I
chr4	22780235	22780243	1	0	I
chr4	24105884	24105892	1	0	I
chr4	24472840	24472848	1	0	I
chr4	25062082	25062095	1	0	I
chr4	26112444	26112452	1	0	I
chr4	26308805	26308937	1	0	I
chr4	26344153	26344216	1	0	I
chr4	26355578	26355586	1	0	I
chr4	26585913	26585921	1	0	I
chr4	26789725	26789826	1	0	I
chr4	27400831	27400839	1	0	I
chr4	27417218	27417226	1	0	I
chr4	27793374	27793382	1	0	I
chr4	28652999	28653007	1	0	I
chr4	29049371	29049379	1	0	I
chr4	29338770	29338778	1	0	I
chr4	30869111	30869119	1	0	I
chr4	30879164	30879172	1	0	I
chr4	31461279	31461287	1	0	I
chr4	31706714	31706722	1	0	I
chr4	32218366	32218374	1	0	I
chr4	32734204	32734212	1	0	I
chr4	33190557	33190565	1	0	I
chr4	33608410	33608418	1	0	I
chr4	36892719	36892727	1	0	I
chr4	37665303	37665311	1	0	I
chr4	37828069	37828077	1	0	I
chr4	37891646	37891654	1	0	I
chr4	37910468	37910476	1	0	I
chr4	37969521	37969529	1	0	I
chr4	38052685	38052743	1	0	I
chr4	38052893	38052901	1	0	I
chr4	38062561	38062569	1	0	I
chr4	38165442	38165450	1	0	I
chr4	38268387	38268395	1	0	I
chr4	38614808	38614816	1	0	I
chr4	38628590	38628598	1	0	I
chr4	38983077	38983085	1	0	I
chr4	39460129	39460146	1	0	I
chr4	39772820	39772828	1	0	I
chr4	40897419	40897427	1	0	I
chr4	41157665	41157673	1	0	I
chr4	41493543	41493551	1	0	I
chr4	41507346	41507354	1	0	I
chr4	43674768	43674776	1	0	I
chr4	45122265	45122485	1	0	I
chr4	45532490	45532498	1	0	I
chr4	47074082	47074090	1	0	I
chr4	47816495	47816503	1	0	I
chr4	47841389	47841401	1	0	I
chr4	48362847	48362855	1	0	I
chr4	48915477	48915490	1	0	I
chr4	49100197	49100230	1	0	I
chr4	49106361	49106369	1	0	I
chr4	49110970	49110978	1	0	I
chr4	49122249	49122319	1	0	I
chr4	49133725	49133733	1	0	I
chr4	49168067	49168075	1	0	I
chr4	49215913	49215921	1	0	I
chr4	49228790	49228798	1	0	I
chr4	49580574	49580625	1	0	I
chr4	49633434	49633442	1	0	I
chr4	49637517	49637525	1	0	I
chr4	49650342	49650350	1	0	I
chr4	52709548	52709556	1	0	I
chr4	52733185	52733193	1	0	I
chr4	53273717	53273725	1	0	I
chr4	53477354	53477362	1	0	I
chr4	53526080	53526088	1	0	I
chr4	53579126	53579134	1	0	I
chr4	53821060	53821075	1	0	I
chr4	54220231	54220239	1	0	I
chr4	54522831	54522839	1	0	I
chr4	54766593	54766601	1	0	I
chr4	55144025	55144036	1	0	I
chr4	55476991	55476999	1	0	I
chr4	55970112	55970120	1	0	I
chr4	55991001	55991009	1	0	I
chr4	57182291	57182299	1	0	I
chr4	57371922	57371930	1	0	I
chr4	57473454	57473462	1	0	I
chr4	57653237	57653308	1	0	I
chr4	57843222	57843230	1	0	I
chr4	57903776	57903784	1	0	I
chr4	57968608	57968616	1	0	I
chr4	59926115	59926123	1	0	I
chr4	59938670	59938678	1	0	I
chr4	60382932	60382940	1	0	I
chr4	60521961	60521969	1	0	I
chr4	61309393	61309401	1	0	I
chr4	61611238	61611246	1	0	I
chr4	64027242	64027250	1	0	I
chr4	66535336	66535344	1	0	I
chr4	66834699	66834781	1	0	I
chr4	66848862	66848870	1	0	I
chr4	67578174	67578182	1	0	I
chr4	68264315	68264323	1	0	I
chr4	68943742	68943750	1	0	I
chr4	69241845	69241853	1	0	I
chr4	70087694	70087702	1	0	I
chr4	71533655	71533663	1	0	I
chr4	71987068	71987076	1	0	I
chr4	72020063	72020071	1	0	I
chr4	72384136	72384144	1	0	I
chr4	72384351	72384359	1	0	I
chr4	73276057	73276065	1	0	I
chr4	73433695	73433733	1	0	I
chr4	73433906	73434039	1	0	I
chr4	73435580	73435588	1	0	I
chr4	73634344	73634352	1	0	I
chr4	73723722	73723730	1	0	I
chr4	73775353	73775361	1	0	I
chr4	74587381	74587452	1	0	I
chr4	74587847	74587855	1	0	I
chr4	75565455	75565567	1	0	I
chr4	76421742	76421750	1	0	I
chr4	76673115	76673174	1	0	I
chr4	76944716	76944724	1	0	I
chr4	77119207	77119223	1	0	I
chr4	77127897	77127962	1	0	I
chr4	77228391	77228457	1	0	I
chr4	77519082	77519090	1	0	I
chr4	77526283	77526291	1	0	I
chr4	77722928	77722936	1	0	I
chr4	77723558	77723610	1	0	I
chr4	77724716	77724724	1	0	I
chr4	77743007	77743015	1	0	I
chr4	79162928	79162936	1	0	I
chr4	79522316	79522408	1	0	I
chr4	79642425	79642444	1	0	I
chr4	80365844	80365852	1	0	I
chr4	80599883	80599893	1	0	I
chr4	80958411	80958430	1	0	I
chr4	80993967	80994025	1	0	I
chr4	81463843	81463851	1	0	I
chr4	82553167	82553175	1	0	I
chr4	82570297	82570305	1	0	I
chr4	82668507	82668515	1	0	I
chr4	82716510	82716518	1	0	I
chr4	82792022	82792030	1	0	I
chr4	83294365	83294378	1	0	I
chr4	83294833	83294841	1	0	I
chr4	83351421	83351431	1	0	I
chr4	83601108	83601116	1	0	I
chr4	83718938	83718946	1	0	I
chr4	83996551	83996559	1	0	I
chr4	84030206	84030214	1	0	I
chr4	84456920	84456928	1	0	I
chr4	84536456	84536464	1	0	I
chr4	85477984	85477992	1	0	I
chr4	85586063	85586071	1	0	I
chr4	87168698	87168713	1	0	I
chr4	87247757	87247765	1	0	I
chr4	87374404	87374412	1	0	I
chr4	87468490	87468498	1	0	I
chr4	88424307	88424320	1	0	I
chr4	88446939	88446965	1	0	I
chr4	88448329	88448337	1	0	I
chr4	89079578	89079595	1	0	I
chr4	89079994	89080002	1	0	I
chr4	89087962	89087970	1	0	I
chr4	89146769	89146790	1	0	I
chr4	89152239	89152247	1	0	I
chr4	89205544	89205552	1	0	I
chr4	89266692	89266734	1	0	I
chr4	90229130	90229138	1	0	I
chr4	90709634	90709642	1	0	I
chr4	90744746	90744756	1	0	I
chr4	90929176	90929184	1	0	I
chr4	91524869	91524877	1	0	I
chr4	92089218	92089226	1	0	I
chr4	94464202	94464210	1	0	I
chr4	94631638	94631646	1	0	I
chr4	95334005	95334018	1	0	I
chr4	95373422	95373435	1	0	I
chr4	95635704	95635712	1	0	I
chr4	95679582	95679590	1	0	I
chr4	96231913	96231921	1	0	I
chr4	98938455	98938463	1	0	I
chr4	99849959	99849972	1	0	I
chr4	99992532	99992540	1	0	I
chr4	100102025	100102033	1	0	I
chr4	100123977	100123985	1	0	I
chr4	100304817	100304825	1	0	I
chr4	100310931	100310939	1	0	I
chr4	100815267	100815275	1	0	I
chr4	101111623	101111631	1	0	I
chr4	101117658	101117666	1	0	I
chr4	101365226	101365234	1	0	I
chr4	101512536	101512547	1	0	I
chr4	101680497	101680505	1	0	I
chr4	101707842	101707853	1	0	I
chr4	101707958	101707982	1	0	I
chr4	102259069	102259077	1	0	I
chr4	102756868	102756876	1	0	I
chr4	103060669	103060677	1	0	I
chr4	103361225	103361237	1	0	I
chr4	104089021	104089029	1	0	I
chr4	104139621	104139629	1	0	I
chr4	105412153	105412161	1	0	I
chr4	105589102	105589110	1	0	I
chr4	106394355	106394378	1	0	I
chr4	106394911	106394919	1	0	I
chr4	107602751	107602759	1	0	I
chr4	107694897	107694905	1	0	I
chr4	108677651	108677659	1	0	I
chr4	108745477	108745556	1	0	I
chr4	108821807	108821815	1	0	I
chr4	108911232	108911240	1	0	I
chr4	108998532	108998540	1	0	I
chr4	109094497	109094505	1	0	I
chr4	110223354	110223362	1	0	I
chr4	110481624	110481632	1	0	I
chr4	110530863	110530871	1	0	I
chr4	111117252	111117260	1	0	I
chr4	111333967	111333975	1	0	I
chr4	111462548	111462556	1	0	I
chr4	112336423	112336431	1	0	I
chr4	112611163	112611171	1	0	I
chr4	112907156	112907164	1	0	I
chr4	112913075	112913236	1	0	I
chr4	113067328	113067336	1	0	I
chr4	113280267	113280275	1	0	I
chr4	113947928	113947946	1	0	I
chr4	113973859	113973867	1	0	I
chr4	114277003	114277021	1	0	I
chr4	114306047	114306055	1	0	I
chr4	115646369	115646467	1	0	I
chr4	116276400	116276408	1	0	I
chr4	116676022	116676030	1	0	I
chr4	117161731	117161739	1	0	I
chr4	117804345	117804353	1	0	I
chr4	118350862	118350870	1	0	I
chr4	119672951	119672961	1	0	I
chr4	119678166	119678174	1	0	I
chr4	119734058	119734066	1	0	I
chr4	119962124	119962149	1	0	I
chr4	120072505	120072564	1	0	I
chr4	120258018	120258026	1	0	I
chr4	120464907	120464915	1	0	I
chr4	121843635	121843643	1	0	I
chr4	121992444	121992452	1	0	I
chr4	122400998	122401006	1	0	I
chr4	122537748	122537756	1	0	I
chr4	122617410	122617458	1	0	I
chr4	122660526	122660608	1	0	I
chr4	123009463	123009471	1	0	I
chr4	123554231	123554239	1	0	I
chr4	123589612	123589620	1	0	I
chr4	123591306	123591314	1	0	I
chr4	123591530	123591538	1	0	I
chr4	123725048	123725056	1	0	I
chr4	123775800	123775808	1	0	I
chr4	124220772	124220780	1	0	I
chr4	124225982	124226058	1	0	I
chr4	124265135	124265143	1	0	I
chr4	124333996	124334004	1	0	I
chr4	124365769	124365777	1	0	I
chr4	125260537	125260547	1	0	I
chr4	126986476	126986484	1	0	I
chr4	128499867	128499875	1	0	I
chr4	129494276	129494284	1	0	I
chr4	130014371	130014379	1	0	I
chr4	130140715	130140723	1	0	I
chr4	131514452	131514460	1	0	I
chr4	131677195	131677203	1	0	I
chr4	132362621	132362629	1	0	I
chr4	132616672	132616680	1	0	I
chr4	132656300	132656308	1	0	I
chr4	134991715	134991723	1	0	I
chr4	135165247	135165255	1	0	I
chr4	135248860	135248868	1	0	I
chr4	136913721	136913729	1	0	I
chr4	137850084	137850092	1	0	I
chr4	137850276	137850284	1	0	I
chr4	137850501	137850509	1	0	I
chr4	138452766	138452774	1	0	I
chr4	138985180	138985188	1	0	I
chr4	139366530	139366538	1	0	I
chr4	139772919	139772929	1	0	I
chr4	139875182	139875241	1	0	I
chr4	139875398	139875434	1	0	I
chr4	140097256	140097264	1	0	I
chr4	140340968	140340976	1	0	I
chr4	140472343	140472351	1	0	I
chr4	140640564	140640572	1	0	I
chr4	140656938	140656946	1	0	I
chr4	140970623	140970655	1	0	I
chr4	140999729	140999737	1	0	I
chr4	141058918	141058926	1	0	I
chr4	141500658	141500666	1	0	I
chr4	143051986	143051994	1	0	I
chr4	143270047	143270055	1	0	I
chr4	143326480	143326488	1	0	I
chr4	144434242	144434251	1	0	I
chr4	145321204	145321374	1	0	I
chr4	145512686	145512694	1	0	I
chr4	146101439	146101447	1	0	I
chr4	146210705	146210713	1	0	I
chr4	146226371	146226379	1	0	I
chr4	146584623	146584644	1	0	I
chr4	146600808	146600855	1	0	I
chr4	146694560	146694568	1	0	I
chr4	146761528	146761536	1	0	I
chr4	146858775	146858783	1	0	I
chr4	147097423	147097431	1	0	I
chr4	147256484	147256492	1	0	I
chr4	147370637	147370645	1	0	I
chr4	148330656	148330664	1	0	I
chr4	148414141	148414149	1	0	I
chr4	148708643	148708651	1	0	I
chr4	148753052	148753060	1	0	I
chr4	148776978	148776986	1	0	I
chr4	149267600	149267608	1	0	I
chr4	149778656	149778664	1	0	I
chr4	150835463	150835471	1	0	I
chr4	151062376	151062384	1	0	I
chr4	151937351	151937359	1	0	I
chr4	152236386	152236394	1	0	I
chr4	152651276	152651289	1	0	I
chr4	152651453	152651461	1	0	I
chr4	152872639	152872647	1	0	I
chr4	152911464	152911516	1	0	I
chr4	152911622	152911630	1	0	I
chr4	152912954	152912962	1	0	I
chr4	153701336	153701344	1	0	I
chr4	153771704	153771712	1	0	I
chr4	153878659	153878667	1	0	I
chr4	154006533	154006541	1	0	I
chr4	154036957	154036965	1	0	I
chr4	154074505	154074513	1	0	I
chr4	154074636	154074644	1	0	I
chr4	154074872	154074880	1	0	I
chr4	154143581	154143589	1	0	I
chr4	154266034	154266074	1	0	I
chr4	154314875	154314883	1	0	I
chr4	154368882	154368895	1	0	I
chr4	154475113	154475121	1	0	I
chr4	155086705	155086713	1	0	I
chr4	155568634	155568642	1	0	I
chr4	156275279	156275287	1	0	I
chr4	156464779	156464787	1	0	I
chr4	157805649	157805665	1	0	I
chr4	158327461	158327469	1	0	I
chr4	158725454	158725462	1	0	I
chr4	158828796	158828804	1	0	I
chr4	158943804	158943812	1	0	I
chr4	159041872	159041886	1	0	I
chr4	159080406	159080414	1	0	I
chr4	159745831	159745894	1	0	I
chr4	159746211	159746224	1	0	I
chr4	160299637	160299645	1	0	I
chr4	160559937	160559945	1	0	I
chr4	162328824	162328832	1	0	I
chr4	163579315	163579323	1	0	I
chr4	164253275	164253283	1	0	I
chr4	164394633	164394641	1	0	I
chr4	164989471	164989479	1	0	I
chr4	165953376	165953384	1	0	I
chr4	166543253	166543261	1	0	I
chr4	166720874	166720882	1	0	I
chr4	167845884	167845892	1	0	I
chr4	168035937	168035948	1	0	I
chr4	168346316	168346324	1	0	I
chr4	169461473	169461489	1	0	I
chr4	169558225	169558233	1	0	I
chr4	169615912	169616089	1	0	I
chr4	169616195	169616203	1	0	I
chr4	169664992	169665000	1	0	I
chr4	169679996	169680004	1	0	I
chr4	169702629	169702637	1	0	I
chr4	169753743	169753816	1	0	I
chr4	169845175	169845183	1	0	I
chr4	170332141	170332149	1	0	I
chr4	170581598	170581606	1	0	I
chr4	170935928	170936087	1	0	I
chr4	171348866	171348874	1	0	I
chr4	172219825	172219833	1	0	I
chr4	172572002	172572010	1	0	I
chr4	172680837	172680845	1	0	I
chr4	172735006	172735014	1	0	I
chr4	172972265	172972273	1	0	I
chr4	172980154	172980162	1	0	I
chr4	173114033	173114041	1	0	I
chr4	174443907	174443929	1	0	I
chr4	174450213	174450221	1	0	I
chr4	174491712	174491720	1	0	I
chr4	174573519	174573741	1	0	I
chr4	175345003	175345011	1	0	I
chr4	175370544	175370552	1	0	I
chr4	175590544	175590552	1	0	I
chr4	175590657	175590665	1	0	I
chr4	175734690	175734698	1	0	I
chr4	175988260	175988293	1	0	I
chr4	176706444	176706452	1	0	I
chr4	177263825	177263833	1	0	I
chr4	177414281	177414289	1	0	I
chr4	177577505	177577513	1	0	I
chr4	177909576	177909584	1	0	I
chr4	177922529	177922537	1	0	I
chr4	178113227	178113363	1	0	I
chr4	179192751	179192759	1	0	I
chr4	179214398	179214406	1	0	I
chr4	179568181	179568189	1	0	I
chr4	180866307	180866315	1	0	I
chr4	181468460	181468468	1	0	I
chr4	182731956	182731964	1	0	I
chr4	183125673	183125681	1	0	I
chr4	183720856	183720864	1	0	I
chr4	183860978	183860986	1	0	I
chr4	183895272	183895280	1	0	I
chr4	183994830	183994874	1	0	I
chr4	184019032	184019040	1	0	I
chr4	184331667	184331675	1	0	I
chr4	184534741	184534749	1	0	I
chr4	184705198	184705206	1	0	I
chr4	184718379	184718387	1	0	I
chr4	184881402	184881410	1	0	I
chr4	184961257	184961265	1	0	I
chr4	185667486	185667496	1	0	I
chr4	185677850	185677858	1	0	I
chr4	185684576	185684672	1	0	I
chr4	185684912	185684920	1	0	I
chr4	186393046	186393054	1	0	I
chr4	186401043	186401051	1	0	I
chr4	186481270	186481278	1	0	I
chr4	186527858	186527866	1	0	I
chr4	186682919	186682927	1	0	I
chr4	187644745	187644753	1	0	I
chr4	187728491	187728515	1	0	I
chr4	187761114	187761122	1	0	I
chr4	187867967	187867975	1	0	I
chr4	188710443	188710451	1	0	I
chr4	188710836	188710844	1	0	I
chr4	189852124	189852132	1	0	I
chr4	190076429	190076437	1	0	I
chr4	190417354	190417362	1	0	I
chr4	190524987	190524995	1	0	I
chr4	190573650	190573658	1	0	I
chr4	190597748	190597756	1	0	I
chr4	190600698	190600713	1	0	I
chr4	190613450	190613458	1	0	I
chr4	190643825	190643833	1	0	I
chr4	190653764	190653772	1	0	I
chr4	190796798	190796806	1	0	I
chr4	190802605	190802627	1	0	I
chr4	190838598	190838668	1	0	I
chr4	190862395	190862403	1	0	I
chr4	190908665	190908679	1	0	I
chr4	190942594	190942607	1	0	I
chr4	191033722	191033730	1	0	I
chr4	191041765	191041841	1	0	I
chr4	191043191	191043199	1	0	I
chr5	355533	355541	1	0	I
chr5	766635	766643	1	0	I
chr5	766782	766790	1	0	I
chr5	903195	903203	1	0	I
chr5	1069446	1069454	1	0	I
chr5	1088874	1088882	1	0	I
chr5	1100167	1100180	1	0	I
chr5	1118268	1118496	1	0	I
chr5	1118643	1118658	1	0	I
chr5	1145658	1145666	1	0	I
chr5	1271564	1271572	1	0	I
chr5	1559386	1559394	1	0	I
chr5	2428315	2428323	1	0	I
chr5	3333411	3333419	1	0	I
chr5	3585390	3585398	1	0	I
chr5	3695272	3695280	1	0	I
chr5	4547755	4547763	1	0	I
chr5	5291606	5291614	1	0	I
chr5	5428331	5428339	1	0	I
chr5	5495336	5495344	1	0	I
chr5	5572416	5572424	1	0	I
chr5	5675928	5675936	1	0	I
chr5	5676554	5676562	1	0	I
chr5	5997760	5997768	1	0	I
chr5	6407667	6407675	1	0	I
chr5	6449303	6449311	1	0	I
chr5	6517848	6517856	1	0	I
chr5	6805055	6805063	1	0	I
chr5	7036442	7036450	1	0	I
chr5	7372716	7372733	1	0	I
chr5	7464499	7464507	1	0	I
chr5	7682778	7682796	1	0	I
chr5	7983666	7983763	1	0	I
chr5	9244750	9244758	1	0	I
chr5	10065968	10065978	1	0	I
chr5	10126875	10126883	1	0	I
chr5	10269083	10269091	1	0	I
chr5	10480727	10480735	1	0	I
chr5	10539092	10539100	1	0	I
chr5	10703147	10703248	1	0	I
chr5	10789313	10789326	1	0	I
chr5	12674714	12674722	1	0	I
chr5	14038674	14038682	1	0	I
chr5	14144962	14144974	1	0	I
chr5	14145080	14145088	1	0	I
chr5	14440538	14440546	1	0	I
chr5	14664119	14664127	1	0	I
chr5	15077963	15077971	1	0	I
chr5	15480801	15480809	1	0	I
chr5	16575415	16575423	1	0	I
chr5	16872029	16872037	1	0	I
chr5	16921515	16921608	1	0	I
chr5	17097270	17097278	1	0	I
chr5	17180036	17180044	1	0	I
chr5	17217235	17217243	1	0	I
chr5	17218154	17218162	1	0	I
chr5	17275610	17275618	1	0	I
chr5	17430667	17430675	1	0	I
chr5	17763575	17763586	1	0	I
chr5	17883364	17883372	1	0	I
chr5	18282190	18282198	1	0	I
chr5	18292857	18292865	1	0	I
chr5	18554217	18554225	1	0	I
chr5	19044914	19044922	1	0	I
chr5	19628425	19628433	1	0	I
chr5	20633828	20633836	1	0	I
chr5	21479522	21479530	1	0	I
chr5	22458219	22458227	1	0	I
chr5	23361848	23361856	1	0	I
chr5	23492760	23492768	1	0	I
chr5	25614879	25614890	1	0	I
chr5	25852052	25852060	1	0	I
chr5	25874756	25874764	1	0	I
chr5	26924819	26924827	1	0	I
chr5	28244066	28244074	1	0	I
chr5	28347401	28347409	1	0	I
chr5	29541898	29541906	1	0	I
chr5	29543804	29543812	1	0	I
chr5	30344003	30344011	1	0	I
chr5	31775577	31775657	1	0	I
chr5	32274776	32274784	1	0	I
chr5	32843095	32843103	1	0	I
chr5	33141338	33141346	1	0	I
chr5	33307003	33307011	1	0	I
chr5	33479530	33479538	1	0	I
chr5	34189507	34189517	1	0	I
chr5	34244504	34244512	1	0	I
chr5	34718195	34718203	1	0	I
chr5	34728045	34728053	1	0	I
chr5	34930202	34930210	1	0	I
chr5	35230496	35230568	1	0	I
chr5	35431092	35431100	1	0	I
chr5	35823695	35823703	1	0	I
chr5	36536085	36536093	1	0	I
chr5	36606987	36606995	1	0	I
chr5	36624490	36624498	1	0	I
chr5	36690172	36690180	1	0	I
chr5	36745081	36745094	1	0	I
chr5	36877574	36877592	1	0	I
chr5	37572337	37572345	1	0	I
chr5	38117751	38117759	1	0	I
chr5	38433713	38433721	1	0	I
chr5	38551685	38551699	1	0	I
chr5	38556503	38556516	1	0	I
chr5	38724682	38724690	1	0	I
chr5	39249223	39249231	1	0	I
chr5	39817229	39817237	1	0	I
chr5	40349055	40349063	1	0	I
chr5	41831297	41831305	1	0	I
chr5	41925659	41925667	1	0	I
chr5	42425005	42425013	1	0	I
chr5	42547420	42547478	1	0	I
chr5	42836585	42836593	1	0	I
chr5	42992214	42992341	1	0	I
chr5	43034145	43034153	1	0	I
chr5	43437724	43437732	1	0	I
chr5	43556665	43556673	1	0	I
chr5	43981635	43981643	1	0	I
chr5	44566176	44566190	1	0	I
chr5	44665553	44665561	1	0	I
chr5	45344933	45344941	1	0	I
chr5	45578641	45578649	1	0	I
chr5	46326755	46326763	1	0	I
chr5	46361095	46361103	1	0	I
chr5	49414457	49414465	1	0	I
chr5	49963634	49963642	1	0	I
chr5	51378838	51378846	1	0	I
chr5	52096367	52096433	1	0	I
chr5	52149819	52149868	1	0	I
chr5	52285357	52285365	1	0	I
chr5	52285657	52285705	1	0	I
chr5	52327798	52327873	1	0	I
chr5	52392000	52392008	1	0	I
chr5	53526903	53526911	1	0	I
chr5	53606737	53606786	1	0	I
chr5	53771813	53771821	1	0	I
chr5	54718502	54718510	1	0	I
chr5	54806559	54806567	1	0	I
chr5	55290497	55290546	1	0	I
chr5	55472093	55472150	1	0	I
chr5	55606737	55606762	1	0	I
chr5	55624907	55624915	1	0	I
chr5	55646850	55646858	1	0	I
chr5	55776763	55776772	1	0	I
chr5	55830041	55830049	1	0	I
chr5	56612760	56612875	1	0	I
chr5	56741038	56741257	1	0	I
chr5	57364996	57365006	1	0	I
chr5	57367480	57367488	1	0	I
chr5	57610577	57610736	1	0	I
chr5	58124310	58124318	1	0	I
chr5	58420163	58420171	1	0	I
chr5	58839960	58839968	1	0	I
chr5	59072903	59072914	1	0	I
chr5	59082279	59082287	1	0	I
chr5	60040028	60040036	1	0	I
chr5	60120984	60120992	1	0	I
chr5	60619187	60619195	1	0	I
chr5	60630783	60630799	1	0	I
chr5	60643111	60643119	1	0	I
chr5	61105587	61105595	1	0	I
chr5	62048740	62048748	1	0	I
chr5	64235711	64235740	1	0	I
chr5	64301196	64301204	1	0	I
chr5	64369340	64369348	1	0	I
chr5	65440698	65440706	1	0	I
chr5	65590176	65590184	1	0	I
chr5	66009977	66009985	1	0	I
chr5	66511802	66511810	1	0	I
chr5	66530818	66530902	1	0	I
chr5	66544763	66544771	1	0	I
chr5	66601608	66601616	1	0	I
chr5	67308351	67308359	1	0	I
chr5	67483204	67483212	1	0	I
chr5	67547734	67547742	1	0	I
chr5	67548696	67548704	1	0	I
chr5	67573373	67573381	1	0	I
chr5	67586221	67586229	1	0	I
chr5	67649628	67649641	1	0	I
chr5	67840819	67840827	1	0	I
chr5	67845073	67845081	1	0	I
chr5	67945345	67945353	1	0	I
chr5	71161168	71161238	1	0	I
chr5	71404547	71404560	1	0	I
chr5	71688295	71688315	1	0	I
chr5	72144147	72144155	1	0	I
chr5	73014638	73014646	1	0	I
chr5	73092388	73092396	1	0	I
chr5	73152947	73152955	1	0	I
chr5	73584617	73584625	1	0	I
chr5	73839473	73839481	1	0	I
chr5	73937109	73937117	1	0	I
chr5	73969289	73969297	1	0	I
chr5	75975248	75975310	1	0	I
chr5	75987471	75987479	1	0	I
chr5	76068030	76068117	1	0	I
chr5	76086547	76086555	1	0	I
chr5	76086704	76086818	1	0	I
chr5	76249910	76249918	1	0	I
chr5	76506505	76506513	1	0	I
chr5	77291951	77291959	1	0	I
chr5	77897193	77897206	1	0	I
chr5	78203218	78203229	1	0	I
chr5	78208215	78208232	1	0	I
chr5	78208864	78208888	1	0	I
chr5	78281667	78281675	1	0	I
chr5	78810732	78810740	1	0	I
chr5	78908472	78908511	1	0	I
chr5	79130642	79130650	1	0	I
chr5	79136606	79136614	1	0	I
chr5	79331182	79331190	1	0	I
chr5	80295985	80295993	1	0	I
chr5	80467656	80467664	1	0	I
chr5	80564827	80564835	1	0	I
chr5	80689935	80689943	1	0	I
chr5	81525794	81525802	1	0	I
chr5	81653041	81653056	1	0	I
chr5	81763228	81763236	1	0	I
chr5	81901604	81901612	1	0	I
chr5	82015318	82015326	1	0	I
chr5	82769017	82769025	1	0	I
chr5	82847858	82847866	1	0	I
chr5	83680673	83680681	1	0	I
chr5	83689951	83689959	1	0	I
chr5	83814878	83814886	1	0	I
chr5	84257989	84257997	1	0	I
chr5	84522186	84522194	1	0	I
chr5	85553308	85553316	1	0	I
chr5	86862870	86862878	1	0	I
chr5	87137310	87137318	1	0	I
chr5	87564475	87564483	1	0	I
chr5	87680920	87680928	1	0	I
chr5	87956540	87956548	1	0	I
chr5	87970723	87970731	1	0	I
chr5	88065199	88065281	1	0	I
chr5	88179585	88179593	1	0	I
chr5	88185710	88185718	1	0	I
chr5	88525358	88525366	1	0	I
chr5	89018428	89018436	1	0	I
chr5	89228834	89228842	1	0	I
chr5	90143726	90143734	1	0	I
chr5	90306165	90306173	1	0	I
chr5	90313324	90313332	1	0	I
chr5	90373426	90373434	1	0	I
chr5	90390016	90390024	1	0	I
chr5	90416523	90416531	1	0	I
chr5	90531210	90531218	1	0	I
chr5	90587306	90587314	1	0	I
chr5	90677683	90677691	1	0	I
chr5	92414455	92414463	1	0	I
chr5	92923959	92923967	1	0	I
chr5	92957042	92957050	1	0	I
chr5	93447004	93447012	1	0	I
chr5	93954014	93954022	1	0	I
chr5	94127962	94127970	1	0	I
chr5	94237471	94237479	1	0	I
chr5	94591597	94591605	1	0	I
chr5	94956086	94956094	1	0	I
chr5	94977654	94977662	1	0	I
chr5	95098673	95098681	1	0	I
chr5	95206056	95206064	1	0	I
chr5	95297989	95297997	1	0	I
chr5	95562731	95562839	1	0	I
chr5	95592664	95592672	1	0	I
chr5	95998900	95998908	1	0	I
chr5	96079181	96079199	1	0	I
chr5	96079308	96079331	1	0	I
chr5	97494357	97494365	1	0	I
chr5	98263780	98263788	1	0	I
chr5	99286025	99286033	1	0	I
chr5	99291847	99291855	1	0	I
chr5	100236346	100236354	1	0	I
chr5	101786307	101786315	1	0	I
chr5	101964672	101964680	1	0	I
chr5	102594777	102594785	1	0	I
chr5	104727985	104727993	1	0	I
chr5	105061896	105061904	1	0	I
chr5	106677239	106677247	1	0	I
chr5	106677557	106677565	1	0	I
chr5	107717390	107717399	1	0	I
chr5	109243648	109243656	1	0	I
chr5	109875615	109875623	1	0	I
chr5	110409049	110409067	1	0	I
chr5	110428250	110428284	1	0	I
chr5	110847718	110847726	1	0	I
chr5	111016960	111016968	1	0	I
chr5	111195830	111195838	1	0	I
chr5	111262584	111262592	1	0	I
chr5	111284408	111284416	1	0	I
chr5	111745514	111745522	1	0	I
chr5	112582162	112582180	1	0	I
chr5	112849594	112849602	1	0	I
chr5	113143196	113143204	1	0	I
chr5	114297431	114297439	1	0	I
chr5	114786515	114786523	1	0	I
chr5	114880172	114880185	1	0	I
chr5	115098717	115098725	1	0	I
chr5	115151922	115151930	1	0	I
chr5	115152088	115152096	1	0	I
chr5	115908717	115908725	1	0	I
chr5	116074498	116074506	1	0	I
chr5	118035280	118035288	1	0	I
chr5	118788833	118788841	1	0	I
chr5	119640452	119640460	1	0	I
chr5	119708734	119708755	1	0	I
chr5	119800678	119800686	1	0	I
chr5	119951831	119951839	1	0	I
chr5	121187445	121187453	1	0	I
chr5	122182141	122182149	1	0	I
chr5	122371592	122371600	1	0	I
chr5	122621194	122621202	1	0	I
chr5	123393172	123393180	1	0	I
chr5	123676632	123676640	1	0	I
chr5	124078838	124078847	1	0	I
chr5	124080443	124080451	1	0	I
chr5	124126123	124126131	1	0	I
chr5	124201744	124201752	1	0	I
chr5	124744640	124744648	1	0	I
chr5	124820215	124820223	1	0	I
chr5	124827847	124827855	1	0	I
chr5	125171479	125171487	1	0	I
chr5	126012005	126012013	1	0	I
chr5	126190182	126190190	1	0	I
chr5	127420178	127420186	1	0	I
chr5	127573400	127573504	1	0	I
chr5	127607989	127607997	1	0	I
chr5	127959720	127959728	1	0	I
chr5	129472186	129472194	1	0	I
chr5	130327929	130328033	1	0	I
chr5	130599410	130599420	1	0	I
chr5	131516818	131516826	1	0	I
chr5	131561455	131561463	1	0	I
chr5	131595889	131596019	1	0	I
chr5	132072826	132072834	1	0	I
chr5	132379455	132379598	1	0	I
chr5	133304112	133304120	1	0	I
chr5	133512271	133512279	1	0	I
chr5	133561614	133561622	1	0	I
chr5	133603528	133603536	1	0	I
chr5	133841996	133842004	1	0	I
chr5	133984851	133984859	1	0	I
chr5	134241055	134241063	1	0	I
chr5	134259096	134259140	1	0	I
chr5	134374989	134374997	1	0	I
chr5	134421889	134421904	1	0	I
chr5	134582811	134582830	1	0	I
chr5	134620392	134620400	1	0	I
chr5	135067995	135068003	1	0	I
chr5	135300571	135300579	1	0	I
chr5	135331731	135331739	1	0	I
chr5	135347211	135347219	1	0	I
chr5	135402208	135402216	1	0	I
chr5	135440231	135440239	1	0	I
chr5	136113004	136113012	1	0	I
chr5	136520547	136520555	1	0	I
chr5	136817475	136817483	1	0	I
chr5	137705204	137705212	1	0	I
chr5	137799556	137799564	1	0	I
chr5	137800060	137800068	1	0	I
chr5	138088710	138088718	1	0	I
chr5	138089766	138089774	1	0	I
chr5	138180989	138180997	1	0	I
chr5	138514850	138514858	1	0	I
chr5	138677922	138677930	1	0	I
chr5	138678068	138678103	1	0	I
chr5	138709541	138709549	1	0	I
chr5	138774934	138774942	1	0	I
chr5	138841441	138841449	1	0	I
chr5	138852956	138852964	1	0	I
chr5	138941657	138941665	1	0	I
chr5	139076679	139076687	1	0	I
chr5	139089571	139089579	1	0	I
chr5	139422244	139422252	1	0	I
chr5	139555273	139555285	1	0	I
chr5	139619612	139619620	1	0	I
chr5	139647495	139647503	1	0	I
chr5	139742974	139742985	1	0	I
chr5	139927783	139927791	1	0	I
chr5	140011516	140011524	1	0	I
chr5	140090317	140090325	1	0	I
chr5	140090565	140090573	1	0	I
chr5	140711861	140711869	1	0	I
chr5	140751326	140751334	1	0	I
chr5	140807375	140807383	1	0	I
chr5	140887573	140887581	1	0	I
chr5	140893284	140893376	1	0	I
chr5	140908680	140908739	1	0	I
chr5	141020370	141020378	1	0	I
chr5	141061349	141061375	1	0	I
chr5	141061485	141061499	1	0	I
chr5	141093404	141093412	1	0	I
chr5	141159452	141159461	1	0	I
chr5	141229051	141229059	1	0	I
chr5	141721809	141721817	1	0	I
chr5	141722119	141722160	1	0	I
chr5	142054502	142054510	1	0	I
chr5	142054973	142054981	1	0	I
chr5	142123538	142123552	1	0	I
chr5	142336386	142336394	1	0	I
chr5	142510050	142510058	1	0	I
chr5	142527625	142527633	1	0	I
chr5	142875935	142875943	1	0	I
chr5	143267887	143267902	1	0	I
chr5	143519393	143519405	1	0	I
chr5	143569576	143569586	1	0	I
chr5	143571728	143571736	1	0	I
chr5	144268814	144268822	1	0	I
chr5	144433681	144433689	1	0	I
chr5	144644401	144644409	1	0	I
chr5	144758991	144758999	1	0	I
chr5	144759677	144759685	1	0	I
chr5	145422437	145422445	1	0	I
chr5	145815416	145815424	1	0	I
chr5	146596209	146596217	1	0	I
chr5	146769708	146769716	1	0	I
chr5	146833877	146833885	1	0	I
chr5	147042237	147042245	1	0	I
chr5	147999994	148000002	1	0	I
chr5	148012717	148012725	1	0	I
chr5	148206378	148206386	1	0	I
chr5	148244100	148244108	1	0	I
chr5	148306358	148306366	1	0	I
chr5	148392013	148392021	1	0	I
chr5	148398735	148398743	1	0	I
chr5	148695617	148695625	1	0	I
chr5	148737974	148737982	1	0	I
chr5	148738134	148738142	1	0	I
chr5	148802381	148802542	1	0	I
chr5	148835499	148835507	1	0	I
chr5	149110302	149110310	1	0	I
chr5	149534069	149534077	1	0	I
chr5	149979875	149979883	1	0	I
chr5	149992138	149992146	1	0	I
chr5	149994940	149994953	1	0	I
chr5	150004944	150004952	1	0	I
chr5	150020799	150020807	1	0	I
chr5	150181260	150181284	1	0	I
chr5	150465598	150465606	1	0	I
chr5	150601342	150601350	1	0	I
chr5	150648906	150648914	1	0	I
chr5	151039186	151039194	1	0	I
chr5	151050972	151050980	1	0	I
chr5	151125042	151125050	1	0	I
chr5	151640471	151640479	1	0	I
chr5	153521318	153521326	1	0	I
chr5	153542144	153542152	1	0	I
chr5	153619294	153619302	1	0	I
chr5	154134309	154134317	1	0	I
chr5	154686097	154686105	1	0	I
chr5	154744302	154744310	1	0	I
chr5	154782955	154782963	1	0	I
chr5	154902188	154902196	1	0	I
chr5	154974211	154974219	1	0	I
chr5	155636279	155636287	1	0	I
chr5	155985801	155985809	1	0	I
chr5	156017700	156017708	1	0	I
chr5	156127769	156127777	1	0	I
chr5	156570254	156570276	1	0	I
chr5	156858698	156858706	1	0	I
chr5	156890945	156890953	1	0	I
chr5	156948650	156948658	1	0	I
chr5	156990537	156990545	1	0	I
chr5	157098517	157098525	1	0	I
chr5	157399097	157399105	1	0	I
chr5	157547024	157547112	1	0	I
chr5	157692242	157692250	1	0	I
chr5	157926094	157926102	1	0	I
chr5	158100534	158100542	1	0	I
chr5	158123137	158123145	1	0	I
chr5	158139027	158139035	1	0	I
chr5	158407187	158407195	1	0	I
chr5	158438344	158438354	1	0	I
chr5	158941632	158941650	1	0	I
chr5	158979872	158979880	1	0	I
chr5	159306325	159306333	1	0	I
chr5	159329900	159329913	1	0	I
chr5	159399088	159399096	1	0	I
chr5	159602780	159602788	1	0	I
chr5	159739378	159739386	1	0	I
chr5	161885228	161885236	1	0	I
chr5	162460875	162460883	1	0	I
chr5	162745907	162745915	1	0	I
chr5	162864927	162864945	1	0	I
chr5	163849032	163849040	1	0	I
chr5	166164468	166164476	1	0	I
chr5	166546907	166546915	1	0	I
chr5	166977616	166977624	1	0	I
chr5	167000978	167000986	1	0	I
chr5	167696133	167696141	1	0	I
chr5	167870696	167870704	1	0	I
chr5	168161937	168161945	1	0	I
chr5	168265641	168265649	1	0	I
chr5	168844030	168844038	1	0	I
chr5	169707339	169707352	1	0	I
chr5	169760371	169760379	1	0	I
chr5	169981831	169981839	1	0	I
chr5	170024424	170024432	1	0	I
chr5	170910607	170910615	1	0	I
chr5	171377856	171377864	1	0	I
chr5	171720442	171720450	1	0	I
chr5	171880277	171880289	1	0	I
chr5	171880981	171880989	1	0	I
chr5	171951690	171951769	1	0	I
chr5	171961857	171961865	1	0	I
chr5	172247255	172247267	1	0	I
chr5	172260706	172260714	1	0	I
chr5	172281592	172281600	1	0	I
chr5	172338349	172338409	1	0	I
chr5	173345509	173345517	1	0	I
chr5	174035858	174035873	1	0	I
chr5	174805679	174805774	1	0	I
chr5	175348535	175348543	1	0	I
chr5	176164087	176164096	1	0	I
chr5	176433124	176433132	1	0	I
chr5	176730413	176730421	1	0	I
chr5	176739618	176739626	1	0	I
chr5	176916531	176916539	1	0	I
chr5	176981028	176981036	1	0	I
chr5	177388353	177388363	1	0	I
chr5	177784462	177784470	1	0	I
chr5	179051286	179051294	1	0	I
chr5	179051662	179051670	1	0	I
chr5	179329506	179329514	1	0	I
chr5	179438589	179438597	1	0	I
chr5	179780741	179780757	1	0	I
chr5	180587643	180587651	1	0	I
chr5	180650782	180650790	1	0	I
chr5	180673973	180674040	1	0	I
chr6	195976	196039	1	0	I
chr6	291675	291766	1	0	I
chr6	1428511	1428519	1	0	I
chr6	1735674	1735682	1	0	I
chr6	1779246	1779254	1	0	I
chr6	1915697	1915705	1	0	I
chr6	2782434	2782442	1	0	I
chr6	2900914	2900922	1	0	I
chr6	3324867	3324882	1	0	I
chr6	3330140	3330148	1	0	I
chr6	3603609	3603617	1	0	I
chr6	3912214	3912226	1	0	I
chr6	3933535	3933553	1	0	I
chr6	3943701	3943747	1	0	I
chr6	4224516	4224524	1	0	I
chr6	4282094	4282204	1	0	I
chr6	4612042	4612055	1	0	I
chr6	4942540	4942606	1	0	I
chr6	5578576	5578584	1	0	I
chr6	5752639	5752647	1	0	I
chr6	5898529	5898537	1	0	I
chr6	6091293	6091301	1	0	I
chr6	6159869	6159877	1	0	I
chr6	6606686	6606694	1	0	I
chr6	6748897	6748905	1	0	I
chr6	7109157	7109240	1	0	I
chr6	7138022	7138040	1	0	I
chr6	7468964	7469034	1	0	I
chr6	7496894	7496902	1	0	I
chr6	8064266	8064274	1	0	I
chr6	8628525	8628533	1	0	I
chr6	9347117	9347125	1	0	I
chr6	10563098	10563106	1	0	I
chr6	11073212	11073220	1	0	I
chr6	12011386	12011394	1	0	I
chr6	12409302	12409310	1	0	I
chr6	13230096	13230104	1	0	I
chr6	13523248	13523256	1	0	I
chr6	13767832	13767914	1	0	I
chr6	13839508	13839516	1	0	I
chr6	14124065	14124073	1	0	I
chr6	14855896	14855904	1	0	I
chr6	14881833	14881851	1	0	I
chr6	15132183	15132191	1	0	I
chr6	15614787	15614795	1	0	I
chr6	15764296	15764373	1	0	I
chr6	15870730	15870738	1	0	I
chr6	15889421	15889429	1	0	I
chr6	15897498	15897506	1	0	I
chr6	15986556	15986564	1	0	I
chr6	16137570	16137579	1	0	I
chr6	16277590	16277598	1	0	I
chr6	16684173	16684181	1	0	I
chr6	16704365	16704373	1	0	I
chr6	16705179	16705187	1	0	I
chr6	16747729	16747740	1	0	I
chr6	17281993	17282001	1	0	I
chr6	17471399	17471407	1	0	I
chr6	17584836	17584844	1	0	I
chr6	17706300	17706339	1	0	I
chr6	17907742	17907750	1	0	I
chr6	17987734	17987742	1	0	I
chr6	19153490	19153498	1	0	I
chr6	19159389	19159397	1	0	I
chr6	19211507	19211515	1	0	I
chr6	20525191	20525199	1	0	I
chr6	20790861	20790869	1	0	I
chr6	20828225	20828250	1	0	I
chr6	21200879	21200887	1	0	I
chr6	21588739	21588747	1	0	I
chr6	21761672	21761680	1	0	I
chr6	21845394	21845402	1	0	I
chr6	21954940	21954949	1	0	I
chr6	21999344	21999352	1	0	I
chr6	22412138	22412153	1	0	I
chr6	22873907	22873986	1	0	I
chr6	22888599	22888612	1	0	I
chr6	22888811	22888819	1	0	I
chr6	23414322	23414332	1	0	I
chr6	23414499	23414564	1	0	I
chr6	23418438	23418446	1	0	I
chr6	23697317	23697325	1	0	I
chr6	24004368	24004575	1	0	I
chr6	24283381	24283389	1	0	I
chr6	24449587	24449595	1	0	I
chr6	24939612	24939669	1	0	I
chr6	25050747	25050760	1	0	I
chr6	25054226	25054234	1	0	I
chr6	25181498	25181506	1	0	I
chr6	25192973	25193013	1	0	I
chr6	25838248	25838256	1	0	I
chr6	26034171	26034179	1	0	I
chr6	26043383	26043391	1	0	I
chr6	26087723	26087731	1	0	I
chr6	26205637	26205645	1	0	I
chr6	26234037	26234045	1	0	I
chr6	26241124	26241132	1	0	I
chr6	26272426	26272434	1	0	I
chr6	26286104	26286112	1	0	I
chr6	26312022	26312037	1	0	I
chr6	26402450	26402458	1	0	I
chr6	26553745	26553753	1	0	I
chr6	27106972	27106980	1	0	I
chr6	27125664	27125672	1	0	I
chr6	27721234	27721242	1	0	I
chr6	27806848	27806856	1	0	I
chr6	28878799	28878879	1	0	I
chr6	28982683	28982754	1	0	I
chr6	29521520	29521547	1	0	I
chr6	29595404	29595412	1	0	I
chr6	29595777	29595828	1	0	I
chr6	29596026	29596034	1	0	I
chr6	30028770	30028778	1	0	I
chr6	30407827	30407835	1	0	I
chr6	30710864	30710872	1	0	I
chr6	30747015	30747083	1	0	I
chr6	30853954	30853962	1	0	I
chr6	31344982	31344990	1	0	I
chr6	31409834	31409842	1	0	I
chr6	31458231	31458239	1	0	I
chr6	31465818	31465831	1	0	I
chr6	31695983	31695991	1	0	I
chr6	31870334	31870342	1	0	I
chr6	32489686	32489694	1	0	I
chr6	32498058	32498066	1	0	I
chr6	32572412	32572486	1	0	I
chr6	32605007	32605020	1	0	I
chr6	32765374	32765382	1	0	I
chr6	33172709	33172717	1	0	I
chr6	33183593	33183601	1	0	I
chr6	33393431	33393439	1	0	I
chr6	33703054	33703062	1	0	I
chr6	33811000	33811008	1	0	I
chr6	33811147	33811155	1	0	I
chr6	33825113	33825121	1	0	I
chr6	33951898	33951906	1	0	I
chr6	33997581	33997589	1	0	I
chr6	34203492	34203573	1	0	I
chr6	34664360	34664368	1	0	I
chr6	34664492	34664500	1	0	I
chr6	34760105	34760118	1	0	I
chr6	35022092	35022100	1	0	I
chr6	35227009	35227017	1	0	I
chr6	35310510	35310518	1	0	I
chr6	35354518	35354526	1	0	I
chr6	35570232	35570278	1	0	I
chr6	36095405	36095413	1	0	I
chr6	36308883	36308981	1	0	I
chr6	36932333	36932341	1	0	I
chr6	37631804	37631812	1	0	I
chr6	37745390	37745398	1	0	I
chr6	38059684	38059692	1	0	I
chr6	38060387	38060462	1	0	I
chr6	38339211	38339311	1	0	I
chr6	39146213	39146226	1	0	I
chr6	39324510	39324518	1	0	I
chr6	39947847	39947855	1	0	I
chr6	39949185	39949193	1	0	I
chr6	39995125	39995133	1	0	I
chr6	40723582	40723625	1	0	I
chr6	41041621	41041629	1	0	I
chr6	41395749	41395757	1	0	I
chr6	41465926	41465934	1	0	I
chr6	41471653	41471666	1	0	I
chr6	41701883	41701891	1	0	I
chr6	41702956	41702964	1	0	I
chr6	42054145	42054153	1	0	I
chr6	42067682	42067753	1	0	I
chr6	42068084	42068092	1	0	I
chr6	42068364	42068372	1	0	I
chr6	42227101	42227109	1	0	I
chr6	42532074	42532219	1	0	I
chr6	42629525	42629533	1	0	I
chr6	42695181	42695189	1	0	I
chr6	42866767	42866775	1	0	I
chr6	43043314	43043322	1	0	I
chr6	43043432	43043450	1	0	I
chr6	43043829	43043841	1	0	I
chr6	43276520	43276528	1	0	I
chr6	43395792	43395805	1	0	I
chr6	43736966	43736974	1	0	I
chr6	43737620	43737628	1	0	I
chr6	43833819	43833861	1	0	I
chr6	43838661	43838669	1	0	I
chr6	43970603	43970621	1	0	I
chr6	43970736	43970744	1	0	I
chr6	43990178	43990186	1	0	I
chr6	44018169	44018177	1	0	I
chr6	44019384	44019431	1	0	I
chr6	44040948	44040956	1	0	I
chr6	44041189	44041234	1	0	I
chr6	44169060	44169068	1	0	I
chr6	44170278	44170291	1	0	I
chr6	44232675	44232683	1	0	I
chr6	44384446	44384454	1	0	I
chr6	44505860	44505868	1	0	I
chr6	44707005	44707023	1	0	I
chr6	45404654	45404709	1	0	I
chr6	45645452	45645460	1	0	I
chr6	46459182	46459353	1	0	I
chr6	46459656	46459748	1	0	I
chr6	46877363	46877371	1	0	I
chr6	46888900	46888913	1	0	I
chr6	47047153	47047161	1	0	I
chr6	48272825	48272833	1	0	I
chr6	48725755	48725763	1	0	I
chr6	49449520	49449528	1	0	I
chr6	49533861	49533869	1	0	I
chr6	50766476	50766484	1	0	I
chr6	52226476	52226484	1	0	I
chr6	52369362	52369376	1	0	I
chr6	52929962	52929970	1	0	I
chr6	53388452	53388460	1	0	I
chr6	55118467	55118475	1	0	I
chr6	55890773	55890781	1	0	I
chr6	56095862	56095870	1	0	I
chr6	56406313	56406321	1	0	I
chr6	56579917	56579930	1	0	I
chr6	56637783	56637862	1	0	I
chr6	56654860	56654868	1	0	I
chr6	57086762	57086770	1	0	I
chr6	57109865	57109873	1	0	I
chr6	57169341	57169349	1	0	I
chr6	57266681	57266689	1	0	I
chr6	57307152	57307160	1	0	I
chr6	57326338	57326346	1	0	I
chr6	57465023	57465031	1	0	I
chr6	57485776	57485784	1	0	I
chr6	57486136	57486144	1	0	I
chr6	57687146	57687154	1	0	I
chr6	61911853	61911861	1	0	I
chr6	62793545	62793553	1	0	I
chr6	62809458	62809466	1	0	I
chr6	63192206	63192214	1	0	I
chr6	64835220	64835260	1	0	I
chr6	66605257	66605265	1	0	I
chr6	67482903	67482913	1	0	I
chr6	67659446	67659454	1	0	I
chr6	68598992	68599000	1	0	I
chr6	69282967	69282975	1	0	I
chr6	70002936	70002944	1	0	I
chr6	70294503	70294511	1	0	I
chr6	70992745	70992753	1	0	I
chr6	72183768	72183776	1	0	I
chr6	72189080	72189088	1	0	I
chr6	72431522	72431530	1	0	I
chr6	73727436	73727523	1	0	I
chr6	74019485	74019493	1	0	I
chr6	74104520	74104528	1	0	I
chr6	74229916	74229924	1	0	I
chr6	74233343	74233351	1	0	I
chr6	74295405	74295456	1	0	I
chr6	74295822	74295830	1	0	I
chr6	74513384	74513392	1	0	I
chr6	75730199	75730207	1	0	I
chr6	76312197	76312211	1	0	I
chr6	80235575	80235591	1	0	I
chr6	81142907	81142915	1	0	I
chr6	82112226	82112234	1	0	I
chr6	82611651	82611659	1	0	I
chr6	82707289	82707297	1	0	I
chr6	84140547	84140555	1	0	I
chr6	84280770	84280778	1	0	I
chr6	85250386	85250394	1	0	I
chr6	85364471	85364479	1	0	I
chr6	86994540	86994548	1	0	I
chr6	87862050	87862096	1	0	I
chr6	88146292	88146300	1	0	I
chr6	89010411	89010419	1	0	I
chr6	90095057	90095071	1	0	I
chr6	90095187	90095195	1	0	I
chr6	90193344	90193360	1	0	I
chr6	90274938	90274986	1	0	I
chr6	90638266	90638274	1	0	I
chr6	90745000	90745008	1	0	I
chr6	90797835	90797843	1	0	I
chr6	90798000	90798034	1	0	I
chr6	90926091	90926099	1	0	I
chr6	91006969	91007021	1	0	I
chr6	91072109	91072117	1	0	I
chr6	91106026	91106034	1	0	I
chr6	91113574	91113582	1	0	I
chr6	91320823	91320836	1	0	I
chr6	91574138	91574146	1	0	I
chr6	91770625	91770633	1	0	I
chr6	91798873	91798881	1	0	I
chr6	91981583	91981591	1	0	I
chr6	92675686	92675694	1	0	I
chr6	93433459	93433467	1	0	I
chr6	93473042	93473050	1	0	I
chr6	94748046	94748054	1	0	I
chr6	95220884	95220892	1	0	I
chr6	95379776	95379784	1	0	I
chr6	95459063	95459071	1	0	I
chr6	95944764	95944772	1	0	I
chr6	96815855	96815863	1	0	I
chr6	97208144	97208152	1	0	I
chr6	97216228	97216236	1	0	I
chr6	98011485	98011493	1	0	I
chr6	98222670	98222678	1	0	I
chr6	99280770	99280778	1	0	I
chr6	100066962	100066970	1	0	I
chr6	101320409	101320417	1	0	I
chr6	103631886	103631894	1	0	I
chr6	104177737	104177745	1	0	I
chr6	105584244	105584252	1	0	I
chr6	106057683	106057691	1	0	I
chr6	106188130	106188148	1	0	I
chr6	106440683	106440699	1	0	I
chr6	106534207	106534215	1	0	I
chr6	106723668	106723676	1	0	I
chr6	106891419	106891427	1	0	I
chr6	107781276	107781289	1	0	I
chr6	107882116	107882124	1	0	I
chr6	108000847	108000891	1	0	I
chr6	108439087	108439095	1	0	I
chr6	108581726	108581734	1	0	I
chr6	108863417	108863425	1	0	I
chr6	108909923	108909931	1	0	I
chr6	108919044	108919052	1	0	I
chr6	108919685	108919693	1	0	I
chr6	108919812	108919820	1	0	I
chr6	108919928	108919936	1	0	I
chr6	109330485	109330503	1	0	I
chr6	109703247	109703255	1	0	I
chr6	109763018	109763026	1	0	I
chr6	109777313	109777321	1	0	I
chr6	110313379	110313425	1	0	I
chr6	110501756	110501764	1	0	I
chr6	110653281	110653290	1	0	I
chr6	110813395	110813403	1	0	I
chr6	110968273	110968281	1	0	I
chr6	111408588	111408596	1	0	I
chr6	111839296	111839304	1	0	I
chr6	111885992	111886126	1	0	I
chr6	111924129	111924137	1	0	I
chr6	111941589	111941597	1	0	I
chr6	112121545	112121553	1	0	I
chr6	112803685	112803856	1	0	I
chr6	113782967	113782975	1	0	I
chr6	114180011	114180019	1	0	I
chr6	114225269	114225284	1	0	I
chr6	114863209	114863217	1	0	I
chr6	115824208	115824216	1	0	I
chr6	116600827	116600835	1	0	I
chr6	116647769	116647777	1	0	I
chr6	116692475	116692490	1	0	I
chr6	116886256	116886264	1	0	I
chr6	116938152	116938160	1	0	I
chr6	117297654	117297662	1	0	I
chr6	117694434	117694442	1	0	I
chr6	118228251	118228259	1	0	I
chr6	118228408	118228418	1	0	I
chr6	118508734	118508835	1	0	I
chr6	118971708	118971716	1	0	I
chr6	119065796	119065804	1	0	I
chr6	119130433	119130441	1	0	I
chr6	119214826	119214834	1	0	I
chr6	119431812	119431820	1	0	I
chr6	119607192	119607271	1	0	I
chr6	119624774	119624782	1	0	I
chr6	121656129	121656137	1	0	I
chr6	121866047	121866055	1	0	I
chr6	123317343	123317351	1	0	I
chr6	124221026	124221034	1	0	I
chr6	125112391	125112399	1	0	I
chr6	125305568	125305576	1	0	I
chr6	125470898	125470939	1	0	I
chr6	125471199	125471207	1	0	I
chr6	126070017	126070025	1	0	I
chr6	126240224	126240276	1	0	I
chr6	126240381	126240391	1	0	I
chr6	126579587	126579595	1	0	I
chr6	126589303	126589493	1	0	I
chr6	126860427	126860435	1	0	I
chr6	127085476	127085484	1	0	I
chr6	127442074	127442084	1	0	I
chr6	127780138	127780155	1	0	I
chr6	127927511	127927519	1	0	I
chr6	128840384	128840392	1	0	I
chr6	128891071	128891081	1	0	I
chr6	129018893	129018901	1	0	I
chr6	130341464	130341472	1	0	I
chr6	130355648	130355658	1	0	I
chr6	130687056	130687064	1	0	I
chr6	130687485	130687496	1	0	I
chr6	130992432	130992440	1	0	I
chr6	131504853	131504861	1	0	I
chr6	132057334	132057342	1	0	I
chr6	132080117	132080125	1	0	I
chr6	132080310	132080320	1	0	I
chr6	132099399	132099407	1	0	I
chr6	132271372	132271380	1	0	I
chr6	132271645	132271653	1	0	I
chr6	132452128	132452136	1	0	I
chr6	132714764	132714772	1	0	I
chr6	132722391	132722399	1	0	I
chr6	133090101	133090109	1	0	I
chr6	133471823	133471831	1	0	I
chr6	133801426	133801435	1	0	I
chr6	134099780	134099791	1	0	I
chr6	134159049	134159057	1	0	I
chr6	134299567	134299575	1	0	I
chr6	134335491	134335499	1	0	I
chr6	134367371	134367379	1	0	I
chr6	134497645	134497653	1	0	I
chr6	134801924	134801932	1	0	I
chr6	134861382	134861429	1	0	I
chr6	135172252	135172298	1	0	I
chr6	136102493	136102501	1	0	I
chr6	136223008	136223016	1	0	I
chr6	136424419	136424429	1	0	I
chr6	136425100	136425199	1	0	I
chr6	136429872	136429880	1	0	I
chr6	136610329	136610337	1	0	I
chr6	136871848	136871943	1	0	I
chr6	137059052	137059060	1	0	I
chr6	137113361	137113369	1	0	I
chr6	137539950	137539968	1	0	I
chr6	137570088	137570096	1	0	I
chr6	137809421	137809429	1	0	I
chr6	137910826	137910834	1	0	I
chr6	137986510	137986518	1	0	I
chr6	138028906	138028914	1	0	I
chr6	138082649	138082657	1	0	I
chr6	138104120	138104128	1	0	I
chr6	138751762	138751770	1	0	I
chr6	139013590	139013598	1	0	I
chr6	139095108	139095116	1	0	I
chr6	139105109	139105117	1	0	I
chr6	139308667	139308675	1	0	I
chr6	139613012	139613020	1	0	I
chr6	139696349	139696357	1	0	I
chr6	139760588	139760596	1	0	I
chr6	140320935	140320971	1	0	I
chr6	140848845	140848853	1	0	I
chr6	141219129	141219137	1	0	I
chr6	141362828	141362836	1	0	I
chr6	141716012	141716020	1	0	I
chr6	141852456	141852464	1	0	I
chr6	143140903	143140916	1	0	I
chr6	143382320	143382328	1	0	I
chr6	143917047	143917055	1	0	I
chr6	144008417	144008425	1	0	I
chr6	144022344	144022352	1	0	I
chr6	144234046	144234054	1	0	I
chr6	144256024	144256032	1	0	I
chr6	144537023	144537031	1	0	I
chr6	144914774	144914782	1	0	I
chr6	144980787	144980795	1	0	I
chr6	145491219	145491227	1	0	I
chr6	146135531	146135539	1	0	I
chr6	146611660	146611675	1	0	I
chr6	146755498	146755506	1	0	I
chr6	146932101	146932109	1	0	I
chr6	147171538	147171565	1	0	I
chr6	147727992	147728000	1	0	I
chr6	147728115	147728123	1	0	I
chr6	148614397	148614405	1	0	I
chr6	148614643	148614656	1	0	I
chr6	148865087	148865095	1	0	I
chr6	149041671	149041679	1	0	I
chr6	149492074	149492088	1	0	I
chr6	149638032	149638040	1	0	I
chr6	149638271	149638279	1	0	I
chr6	150155818	150155826	1	0	I
chr6	150643794	150643873	1	0	I
chr6	150676607	150676684	1	0	I
chr6	151254246	151254254	1	0	I
chr6	151325959	151325967	1	0	I
chr6	151366418	151366426	1	0	I
chr6	151375638	151375646	1	0	I
chr6	151386908	151386916	1	0	I
chr6	151457825	151457833	1	0	I
chr6	151646616	151646626	1	0	I
chr6	152011633	152011641	1	0	I
chr6	152084674	152084682	1	0	I
chr6	152126650	152126658	1	0	I
chr6	152453128	152453136	1	0	I
chr6	152516977	152516985	1	0	I
chr6	152546823	152546831	1	0	I
chr6	152554130	152554144	1	0	I
chr6	152690242	152690250	1	0	I
chr6	152920544	152920552	1	0	I
chr6	152994542	152994550	1	0	I
chr6	154923663	154923677	1	0	I
chr6	154935838	154935846	1	0	I
chr6	155410478	155410486	1	0	I
chr6	155568882	155568890	1	0	I
chr6	155635414	155635422	1	0	I
chr6	156279921	156279929	1	0	I
chr6	156366882	156366890	1	0	I
chr6	156573053	156573061	1	0	I
chr6	156970143	156970151	1	0	I
chr6	157098728	157098736	1	0	I
chr6	157100793	157100801	1	0	I
chr6	157343040	157343048	1	0	I
chr6	157421526	157421534	1	0	I
chr6	157696165	157696173	1	0	I
chr6	157734056	157734080	1	0	I
chr6	157834741	157834749	1	0	I
chr6	157858133	157858146	1	0	I
chr6	157893333	157893341	1	0	I
chr6	157936148	157936156	1	0	I
chr6	157956945	157956953	1	0	I
chr6	157957055	157957063	1	0	I
chr6	158013787	158013795	1	0	I
chr6	158018598	158018618	1	0	I
chr6	158071357	158071365	1	0	I
chr6	158163203	158163395	1	0	I
chr6	158234370	158234466	1	0	I
chr6	158244665	158244673	1	0	I
chr6	158288412	158288420	1	0	I
chr6	158423984	158424045	1	0	I
chr6	158652746	158652805	1	0	I
chr6	158705412	158705489	1	0	I
chr6	158705626	158705634	1	0	I
chr6	159052909	159052917	1	0	I
chr6	159053468	159053531	1	0	I
chr6	159166132	159166140	1	0	I
chr6	159591179	159591197	1	0	I
chr6	159902035	159902043	1	0	I
chr6	160381266	160381274	1	0	I
chr6	160390395	160390430	1	0	I
chr6	160391167	160391188	1	0	I
chr6	160554005	160554013	1	0	I
chr6	160554123	160554137	1	0	I
chr6	160680837	160680845	1	0	I
chr6	161100614	161100622	1	0	I
chr6	161137025	161137033	1	0	I
chr6	161459721	161459894	1	0	I
chr6	161610691	161610699	1	0	I
chr6	161636450	161636458	1	0	I
chr6	162075960	162075968	1	0	I
chr6	162311414	162311422	1	0	I
chr6	162538349	162538357	1	0	I
chr6	163570218	163570226	1	0	I
chr6	163776660	163776696	1	0	I
chr6	163826095	163826103	1	0	I
chr6	164387035	164387043	1	0	I
chr6	164724279	164724334	1	0	I
chr6	166109179	166109187	1	0	I
chr6	166189029	166189037	1	0	I
chr6	166248184	166248192	1	0	I
chr6	166303223	166303279	1	0	I
chr6	166471812	166471855	1	0	I
chr6	166541482	166541490	1	0	I
chr6	166916039	166916104	1	0	I
chr6	166954539	166954547	1	0	I
chr6	167250521	167250529	1	0	I
chr6	167401652	167401660	1	0	I
chr6	167412059	167412067	1	0	I
chr6	167586173	167586186	1	0	I
chr6	167720292	167720300	1	0	I
chr6	167854070	167854078	1	0	I
chr6	167882021	167882029	1	0	I
chr6	167906330	167906346	1	0	I
chr6	167935656	167935664	1	0	I
chr6	168151726	168151734	1	0	I
chr6	168151924	168151936	1	0	I
chr6	168226590	168226678	1	0	I
chr6	168522046	168522054	1	0	I
chr6	168533558	168533566	1	0	I
chr6	168556080	168556094	1	0	I
chr6	168558123	168558131	1	0	I
chr6	168640314	168640322	1	0	I
chr6	168731887	168731895	1	0	I
chr6	168778402	168778428	1	0	I
chr6	168956762	168956770	1	0	I
chr6	168968442	168968450	1	0	I
chr6	169060522	169060538	1	0	I
chr6	169227671	169227679	1	0	I
chr6	169351017	169351030	1	0	I
chr6	169392660	169392668	1	0	I
chr6	169418924	169418932	1	0	I
chr6	169471191	169471199	1	0	I
chr6	169542526	169542534	1	0	I
chr6	169605481	169605489	1	0	I
chr6	169613699	169613707	1	0	I
chr6	169615646	169615662	1	0	I
chr6	169624509	169624517	1	0	I
chr6	169631751	169631759	1	0	I
chr6	169632084	169632092	1	0	I
chr6	169654085	169654170	1	0	I
chr6	169691876	169691884	1	0	I
chr6	169826960	169826968	1	0	I
chr6	170130265	170130273	1	0	I
chr6	170190719	170190732	1	0	I
chr6	170452590	170452598	1	0	I
chr6	170466917	170466925	1	0	I
chr6	170515690	170515755	1	0	I
chr6	170585601	170585609	1	0	I
chr6	170686428	170686436	1	0	I
chr6	170768774	170768782	1	0	I
chr6	170893520	170893528	1	0	I
chr7	150180	150188	1	0	I
chr7	786203	786211	1	0	I
chr7	808760	808768	1	0	I
chr7	845210	845223	1	0	I
chr7	861435	861443	1	0	I
chr7	870602	870610	1	0	I
chr7	884300	884308	1	0	I
chr7	1127828	1127836	1	0	I
chr7	1499765	1499773	1	0	I
chr7	2069649	2069657	1	0	I
chr7	2622043	2622051	1	0	I
chr7	2727767	2727775	1	0	I
chr7	2882976	2882984	1	0	I
chr7	2892920	2892934	1	0	I
chr7	2903198	2903211	1	0	I
chr7	2950306	2950314	1	0	I
chr7	4106286	4106294	1	0	I
chr7	4734491	4734531	1	0	I
chr7	4779291	4779338	1	0	I
chr7	4807547	4807555	1	0	I
chr7	4851305	4851313	1	0	I
chr7	4885630	4885638	1	0	I
chr7	4889335	4889343	1	0	I
chr7	5287998	5288063	1	0	I
chr7	5301013	5301021	1	0	I
chr7	5394676	5394721	1	0	I
chr7	5417633	5417641	1	0	I
chr7	5463891	5463899	1	0	I
chr7	5470332	5470340	1	0	I
chr7	5535496	5535504	1	0	I
chr7	5596601	5596609	1	0	I
chr7	5826212	5826220	1	0	I
chr7	5862438	5862446	1	0	I
chr7	6144052	6144065	1	0	I
chr7	6267516	6267524	1	0	I
chr7	6268643	6268651	1	0	I
chr7	6296434	6296442	1	0	I
chr7	6297491	6297499	1	0	I
chr7	6414612	6414620	1	0	I
chr7	6655930	6655938	1	0	I
chr7	7162795	7162803	1	0	I
chr7	7176195	7176264	1	0	I
chr7	7433712	7433720	1	0	I
chr7	9930789	9930797	1	0	I
chr7	10002608	10002629	1	0	I
chr7	10125314	10125322	1	0	I
chr7	10819863	10819871	1	0	I
chr7	12106541	12106549	1	0	I
chr7	12250619	12250627	1	0	I
chr7	12596234	12596242	1	0	I
chr7	12768041	12768049	1	0	I
chr7	14014868	14014876	1	0	I
chr7	15219554	15219562	1	0	I
chr7	15841491	15841499	1	0	I
chr7	16106795	16106803	1	0	I
chr7	16623854	16623862	1	0	I
chr7	16645802	16645810	1	0	I
chr7	16982605	16982613	1	0	I
chr7	17029670	17029678	1	0	I
chr7	17338683	17338691	1	0	I
chr7	17586467	17586478	1	0	I
chr7	17619967	17619975	1	0	I
chr7	17903330	17903338	1	0	I
chr7	18126010	18126025	1	0	I
chr7	18357251	18357259	1	0	I
chr7	18549051	18549059	1	0	I
chr7	18678878	18678897	1	0	I
chr7	19134613	19134621	1	0	I
chr7	19157058	19157066	1	0	I
chr7	19157192	19157200	1	0	I
chr7	20125465	20125475	1	0	I
chr7	20212512	20212585	1	0	I
chr7	20234098	20234106	1	0	I
chr7	20370504	20370512	1	0	I
chr7	20686873	20686881	1	0	I
chr7	20953482	20953490	1	0	I
chr7	21035594	21035602	1	0	I
chr7	21467932	21467941	1	0	I
chr7	21468074	21468087	1	0	I
chr7	22906726	22906734	1	0	I
chr7	23145995	23146014	1	0	I
chr7	23316879	23316889	1	0	I
chr7	23720176	23720185	1	0	I
chr7	23934097	23934105	1	0	I
chr7	23944782	23944790	1	0	I
chr7	23983604	23983614	1	0	I
chr7	24493294	24493302	1	0	I
chr7	24613512	24613520	1	0	I
chr7	24786365	24786373	1	0	I
chr7	25219582	25219590	1	0	I
chr7	25765905	25765913	1	0	I
chr7	26241536	26241544	1	0	I
chr7	26347031	26347039	1	0	I
chr7	26375080	26375088	1	0	I
chr7	26439024	26439034	1	0	I
chr7	26671019	26671027	1	0	I
chr7	26726529	26726537	1	0	I
chr7	27232383	27232391	1	0	I
chr7	27987162	27987230	1	0	I
chr7	28445376	28445384	1	0	I
chr7	28456760	28456768	1	0	I
chr7	28613660	28613668	1	0	I
chr7	29075152	29075165	1	0	I
chr7	29344479	29344487	1	0	I
chr7	29441797	29441805	1	0	I
chr7	30175264	30175272	1	0	I
chr7	30338397	30338405	1	0	I
chr7	30695119	30695127	1	0	I
chr7	30771379	30771387	1	0	I
chr7	30856406	30856414	1	0	I
chr7	30880509	30880517	1	0	I
chr7	30940596	30940604	1	0	I
chr7	30940763	30940771	1	0	I
chr7	31066830	31066838	1	0	I
chr7	31372030	31372038	1	0	I
chr7	31397444	31397452	1	0	I
chr7	31593356	31593364	1	0	I
chr7	31735875	31735895	1	0	I
chr7	31736033	31736041	1	0	I
chr7	31953492	31953500	1	0	I
chr7	32083443	32083451	1	0	I
chr7	32204373	32204381	1	0	I
chr7	32216979	32217098	1	0	I
chr7	32217908	32217923	1	0	I
chr7	32781853	32781861	1	0	I
chr7	32981997	32982005	1	0	I
chr7	33031007	33031015	1	0	I
chr7	33148830	33148843	1	0	I
chr7	33283150	33283158	1	0	I
chr7	33781383	33781391	1	0	I
chr7	33819106	33819114	1	0	I
chr7	33877404	33877412	1	0	I
chr7	33927532	33927540	1	0	I
chr7	34394748	34394756	1	0	I
chr7	34546331	34546339	1	0	I
chr7	34560256	34560264	1	0	I
chr7	34661927	34662153	1	0	I
chr7	34940749	34940757	1	0	I
chr7	35055174	35055186	1	0	I
chr7	35808232	35808240	1	0	I
chr7	37731389	37731439	1	0	I
chr7	38042619	38042627	1	0	I
chr7	38218123	38218142	1	0	I
chr7	38262208	38262216	1	0	I
chr7	38351311	38351319	1	0	I
chr7	39617391	39617399	1	0	I
chr7	39793544	39793558	1	0	I
chr7	40949334	40949342	1	0	I
chr7	41617586	41617594	1	0	I
chr7	41735850	41735971	1	0	I
chr7	41967004	41967012	1	0	I
chr7	42276022	42276030	1	0	I
chr7	42278842	42278867	1	0	I
chr7	42472445	42472453	1	0	I
chr7	42493847	42493865	1	0	I
chr7	42525275	42525283	1	0	I
chr7	42711445	42711453	1	0	I
chr7	42871476	42871484	1	0	I
chr7	42923257	42923265	1	0	I
chr7	43225619	43225627	1	0	I
chr7	43245248	43245256	1	0	I
chr7	43341992	43342000	1	0	I
chr7	44145247	44145255	1	0	I
chr7	44374645	44374653	1	0	I
chr7	44501355	44501363	1	0	I
chr7	44621201	44621209	1	0	I
chr7	44654890	44654898	1	0	I
chr7	44821701	44821709	1	0	I
chr7	45002562	45002576	1	0	I
chr7	45040284	45040293	1	0	I
chr7	45743124	45743132	1	0	I
chr7	45766653	45766661	1	0	I
chr7	46047775	46047792	1	0	I
chr7	46099089	46099097	1	0	I
chr7	46553232	46553240	1	0	I
chr7	46599055	46599063	1	0	I
chr7	47000692	47000700	1	0	I
chr7	47408299	47408307	1	0	I
chr7	47621191	47621199	1	0	I
chr7	47689360	47689368	1	0	I
chr7	47730947	47730955	1	0	I
chr7	48075280	48075288	1	0	I
chr7	49165388	49165396	1	0	I
chr7	49244092	49244100	1	0	I
chr7	49664965	49664973	1	0	I
chr7	49923745	49923753	1	0	I
chr7	50072231	50072239	1	0	I
chr7	50108941	50108949	1	0	I
chr7	50567432	50567440	1	0	I
chr7	50629010	50629018	1	0	I
chr7	50721143	50721151	1	0	I
chr7	50785624	50785632	1	0	I
chr7	50936968	50936976	1	0	I
chr7	51137959	51137967	1	0	I
chr7	51287172	51287180	1	0	I
chr7	51384332	51384340	1	0	I
chr7	51501922	51501930	1	0	I
chr7	51976051	51976059	1	0	I
chr7	52052764	52052772	1	0	I
chr7	52762465	52762473	1	0	I
chr7	53531517	53531525	1	0	I
chr7	54477983	54477991	1	0	I
chr7	54593696	54593704	1	0	I
chr7	55154365	55154373	1	0	I
chr7	55154579	55154593	1	0	I
chr7	55756526	55756540	1	0	I
chr7	56435281	56435289	1	0	I
chr7	57547870	57547878	1	0	I
chr7	57608823	57608831	1	0	I
chr7	57695684	57695692	1	0	I
chr7	57698072	57698080	1	0	I
chr7	57698579	57698587	1	0	I
chr7	61055546	61055554	1	0	I
chr7	61789820	61789828	1	0	I
chr7	61825372	61825388	1	0	I
chr7	61992569	61992577	1	0	I
chr7	61993609	61993622	1	0	I
chr7	63386109	63386117	1	0	I
chr7	63667905	63667913	1	0	I
chr7	64498845	64498853	1	0	I
chr7	64541378	64541420	1	0	I
chr7	64954371	64954379	1	0	I
chr7	64954725	64954733	1	0	I
chr7	65337688	65337696	1	0	I
chr7	65796135	65796143	1	0	I
chr7	67113164	67113172	1	0	I
chr7	67287602	67287610	1	0	I
chr7	67861238	67861246	1	0	I
chr7	68156869	68157085	1	0	I
chr7	68815328	68815340	1	0	I
chr7	68815463	68815471	1	0	I
chr7	69246682	69246690	1	0	I
chr7	69295217	69295225	1	0	I
chr7	69724824	69724832	1	0	I
chr7	69838201	69838209	1	0	I
chr7	69857324	69857332	1	0	I
chr7	69857496	69857509	1	0	I
chr7	70136821	70136829	1	0	I
chr7	70241915	70241923	1	0	I
chr7	70850325	70850333	1	0	I
chr7	72936118	72936126	1	0	I
chr7	73134172	73134180	1	0	I
chr7	73442319	73442332	1	0	I
chr7	73498679	73498687	1	0	I
chr7	73508014	73508022	1	0	I
chr7	73508627	73508635	1	0	I
chr7	73705027	73705035	1	0	I
chr7	73868159	73868167	1	0	I
chr7	74012116	74012124	1	0	I
chr7	75472447	75472455	1	0	I
chr7	75595949	75595957	1	0	I
chr7	75796246	75796254	1	0	I
chr7	75981630	75981638	1	0	I
chr7	76009851	76009864	1	0	I
chr7	76135472	76135480	1	0	I
chr7	76628245	76628266	1	0	I
chr7	77044879	77044887	1	0	I
chr7	77045779	77045787	1	0	I
chr7	77046109	77046117	1	0	I
chr7	77622327	77622335	1	0	I
chr7	77780800	77780808	1	0	I
chr7	77805271	77805279	1	0	I
chr7	79397730	79397738	1	0	I
chr7	79527121	79527129	1	0	I
chr7	79551432	79551440	1	0	I
chr7	79648716	79648724	1	0	I
chr7	79696131	79696139	1	0	I
chr7	79764521	79764529	1	0	I
chr7	80353868	80353876	1	0	I
chr7	80471589	80471597	1	0	I
chr7	80687102	80687110	1	0	I
chr7	80895833	80895841	1	0	I
chr7	81079221	81079229	1	0	I
chr7	81949156	81949164	1	0	I
chr7	82072437	82072445	1	0	I
chr7	82129105	82129113	1	0	I
chr7	82137310	82137318	1	0	I
chr7	82231450	82231458	1	0	I
chr7	83302798	83302806	1	0	I
chr7	84378014	84378022	1	0	I
chr7	84815011	84815019	1	0	I
chr7	85420710	85420718	1	0	I
chr7	85450900	85450912	1	0	I
chr7	86278214	86278341	1	0	I
chr7	86406851	86406859	1	0	I
chr7	86556166	86556174	1	0	I
chr7	86596094	86596102	1	0	I
chr7	87338779	87338787	1	0	I
chr7	87364845	87364854	1	0	I
chr7	87884782	87884790	1	0	I
chr7	87894613	87894621	1	0	I
chr7	88388764	88388772	1	0	I
chr7	88893647	88893655	1	0	I
chr7	89390692	89390700	1	0	I
chr7	89427982	89427990	1	0	I
chr7	89852507	89852614	1	0	I
chr7	90701116	90701124	1	0	I
chr7	91516253	91516261	1	0	I
chr7	91673159	91673247	1	0	I
chr7	91767048	91767086	1	0	I
chr7	92325370	92325378	1	0	I
chr7	92706031	92706039	1	0	I
chr7	93520194	93520284	1	0	I
chr7	93954264	93954272	1	0	I
chr7	93968530	93968538	1	0	I
chr7	94138984	94138992	1	0	I
chr7	94139834	94139842	1	0	I
chr7	94285354	94285362	1	0	I
chr7	94689293	94689311	1	0	I
chr7	94876279	94876292	1	0	I
chr7	95705307	95705315	1	0	I
chr7	97748781	97748789	1	0	I
chr7	98719278	98719286	1	0	I
chr7	98740093	98740122	1	0	I
chr7	98740967	98740975	1	0	I
chr7	99005811	99005824	1	0	I
chr7	99680618	99680626	1	0	I
chr7	99717503	99717557	1	0	I
chr7	99813741	99813757	1	0	I
chr7	100383868	100383876	1	0	I
chr7	100488104	100488112	1	0	I
chr7	100860567	100860575	1	0	I
chr7	100867082	100867090	1	0	I
chr7	101352372	101352380	1	0	I
chr7	101458783	101458791	1	0	I
chr7	101460482	101460490	1	0	I
chr7	101723849	101723857	1	0	I
chr7	101929630	101929654	1	0	I
chr7	101930383	101930402	1	0	I
chr7	102153462	102153634	1	0	I
chr7	102254521	102254529	1	0	I
chr7	102257110	102257180	1	0	I
chr7	102274782	102274796	1	0	I
chr7	102531258	102531266	1	0	I
chr7	102634103	102634147	1	0	I
chr7	102674785	102674795	1	0	I
chr7	104577076	104577092	1	0	I
chr7	104851292	104851300	1	0	I
chr7	105389153	105389161	1	0	I
chr7	105573358	105573366	1	0	I
chr7	105926152	105926160	1	0	I
chr7	106183836	106183844	1	0	I
chr7	106320090	106320098	1	0	I
chr7	106808562	106808576	1	0	I
chr7	106927634	106927642	1	0	I
chr7	106999575	106999583	1	0	I
chr7	107087124	107087132	1	0	I
chr7	107645088	107645096	1	0	I
chr7	107851984	107851992	1	0	I
chr7	109954606	109954614	1	0	I
chr7	111139317	111139325	1	0	I
chr7	111167914	111167922	1	0	I
chr7	112286804	112286812	1	0	I
chr7	112579495	112579503	1	0	I
chr7	112579681	112579689	1	0	I
chr7	113292766	113292774	1	0	I
chr7	113726221	113726229	1	0	I
chr7	114563085	114563093	1	0	I
chr7	114979253	114979261	1	0	I
chr7	116140053	116140061	1	0	I
chr7	116151633	116151641	1	0	I
chr7	116151912	116151920	1	0	I
chr7	116176388	116176396	1	0	I
chr7	116692076	116692094	1	0	I
chr7	116767858	116767866	1	0	I
chr7	116914219	116914227	1	0	I
chr7	116964095	116964103	1	0	I
chr7	117512377	117512389	1	0	I
chr7	117665672	117665680	1	0	I
chr7	118226685	118226693	1	0	I
chr7	119196114	119196122	1	0	I
chr7	119196279	119196289	1	0	I
chr7	119304868	119304876	1	0	I
chr7	119710486	119710494	1	0	I
chr7	119913818	119913826	1	0	I
chr7	120628135	120628143	1	0	I
chr7	120659275	120659283	1	0	I
chr7	121156846	121156857	1	0	I
chr7	121157195	121157208	1	0	I
chr7	121185050	121185072	1	0	I
chr7	122014864	122014872	1	0	I
chr7	123616003	123616112	1	0	I
chr7	123645445	123645453	1	0	I
chr7	124320909	124320917	1	0	I
chr7	126245949	126245957	1	0	I
chr7	126598760	126598768	1	0	I
chr7	127032118	127032126	1	0	I
chr7	127248288	127248296	1	0	I
chr7	128001986	128001994	1	0	I
chr7	128158300	128158308	1	0	I
chr7	128569179	128569187	1	0	I
chr7	128762983	128762991	1	0	I
chr7	128809109	128809117	1	0	I
chr7	129691005	129691013	1	0	I
chr7	129977701	129977709	1	0	I
chr7	130021416	130021424	1	0	I
chr7	130131871	130131879	1	0	I
chr7	130404483	130404628	1	0	I
chr7	130486701	130486709	1	0	I
chr7	130743446	130743454	1	0	I
chr7	130969994	130970002	1	0	I
chr7	131218225	131218233	1	0	I
chr7	131314552	131314560	1	0	I
chr7	131318330	131318338	1	0	I
chr7	131334256	131334264	1	0	I
chr7	131349456	131349464	1	0	I
chr7	132170240	132170250	1	0	I
chr7	132278447	132278455	1	0	I
chr7	134058847	134058855	1	0	I
chr7	134354724	134354744	1	0	I
chr7	134376915	134376942	1	0	I
chr7	134395479	134395487	1	0	I
chr7	134396294	134396302	1	0	I
chr7	134415257	134415265	1	0	I
chr7	134422946	134422954	1	0	I
chr7	134512710	134512718	1	0	I
chr7	134550390	134550398	1	0	I
chr7	134560735	134560747	1	0	I
chr7	134590215	134590223	1	0	I
chr7	134590330	134590338	1	0	I
chr7	134592597	134592605	1	0	I
chr7	134677764	134677811	1	0	I
chr7	135430876	135430884	1	0	I
chr7	135661848	135661856	1	0	I
chr7	136299472	136299480	1	0	I
chr7	136831931	136831939	1	0	I
chr7	137028336	137028355	1	0	I
chr7	137139667	137139675	1	0	I
chr7	137139914	137139922	1	0	I
chr7	137402733	137402777	1	0	I
chr7	137531917	137531925	1	0	I
chr7	137590355	137590363	1	0	I
chr7	137638633	137638732	1	0	I
chr7	137671316	137671414	1	0	I
chr7	137686356	137686364	1	0	I
chr7	138609706	138609714	1	0	I
chr7	138719978	138719986	1	0	I
chr7	139420965	139420973	1	0	I
chr7	139448159	139448167	1	0	I
chr7	139478474	139478482	1	0	I
chr7	140323976	140323984	1	0	I
chr7	140346547	140346555	1	0	I
chr7	141160797	141160805	1	0	I
chr7	141374246	141374345	1	0	I
chr7	141934584	141934592	1	0	I
chr7	142037028	142037086	1	0	I
chr7	142143108	142143116	1	0	I
chr7	142231363	142231371	1	0	I
chr7	142499056	142499064	1	0	I
chr7	142605798	142605806	1	0	I
chr7	142710662	142710670	1	0	I
chr7	142729502	142729510	1	0	I
chr7	143208411	143208419	1	0	I
chr7	143216660	143216668	1	0	I
chr7	143602437	143602541	1	0	I
chr7	143635667	143635675	1	0	I
chr7	144076814	144076822	1	0	I
chr7	144163209	144163217	1	0	I
chr7	144539513	144539521	1	0	I
chr7	145394598	145394712	1	0	I
chr7	146437744	146437752	1	0	I
chr7	148394708	148394716	1	0	I
chr7	149559544	149559552	1	0	I
chr7	150015257	150015265	1	0	I
chr7	150102114	150102122	1	0	I
chr7	150265082	150265090	1	0	I
chr7	150434420	150434428	1	0	I
chr7	150452784	150452792	1	0	I
chr7	150497417	150497429	1	0	I
chr7	150715292	150715382	1	0	I
chr7	151107265	151107273	1	0	I
chr7	151217758	151217766	1	0	I
chr7	151263867	151263875	1	0	I
chr7	152091404	152091412	1	0	I
chr7	152890296	152890304	1	0	I
chr7	152996765	152996773	1	0	I
chr7	153086566	153086584	1	0	I
chr7	153144333	153144347	1	0	I
chr7	154795587	154795595	1	0	I
chr7	155170525	155170533	1	0	I
chr7	155170666	155170674	1	0	I
chr7	155353197	155353205	1	0	I
chr7	155555450	155555460	1	0	I
chr7	156263537	156263545	1	0	I
chr7	156792617	156792625	1	0	I
chr7	157336164	157336172	1	0	I
chr7	157944123	157944188	1	0	I
chr7	158203548	158203556	1	0	I
chr7	158218617	158218625	1	0	I
chr7	158497298	158497306	1	0	I
chr7	158938042	158938054	1	0	I
chr7	158965370	158965378	1	0	I
chr8	514636	514644	1	0	I
chr8	752062	752199	1	0	I
chr8	852440	852448	1	0	I
chr8	1026247	1026255	1	0	I
chr8	1172691	1172699	1	0	I
chr8	1427261	1427269	1	0	I
chr8	1590950	1590958	1	0	I
chr8	1711411	1711428	1	0	I
chr8	1711541	1711549	1	0	I
chr8	1765254	1765262	1	0	I
chr8	1916214	1916232	1	0	I
chr8	1972144	1972152	1	0	I
chr8	2003842	2003850	1	0	I
chr8	2034225	2034233	1	0	I
chr8	2131051	2131059	1	0	I
chr8	2241917	2241925	1	0	I
chr8	2364279	2364345	1	0	I
chr8	2773331	2773339	1	0	I
chr8	3125211	3125219	1	0	I
chr8	3561868	3561878	1	0	I
chr8	4449019	4449027	1	0	I
chr8	4954319	4954327	1	0	I
chr8	4954593	4954604	1	0	I
chr8	6263703	6263711	1	0	I
chr8	6323164	6323172	1	0	I
chr8	6565440	6565448	1	0	I
chr8	6566358	6566366	1	0	I
chr8	6675083	6675091	1	0	I
chr8	6778061	6778069	1	0	I
chr8	6826420	6826428	1	0	I
chr8	8154039	8154048	1	0	I
chr8	8182601	8182692	1	0	I
chr8	8203910	8203952	1	0	I
chr8	8775310	8775323	1	0	I
chr8	8993009	8993122	1	0	I
chr8	9008015	9008023	1	0	I
chr8	9095309	9095317	1	0	I
chr8	9204566	9204574	1	0	I
chr8	9754452	9754460	1	0	I
chr8	10546199	10546207	1	0	I
chr8	10568852	10568872	1	0	I
chr8	10906552	10906560	1	0	I
chr8	11057803	11057811	1	0	I
chr8	11188932	11188940	1	0	I
chr8	11314278	11314286	1	0	I
chr8	11466237	11466311	1	0	I
chr8	11489142	11489150	1	0	I
chr8	11603979	11603987	1	0	I
chr8	11745458	11745466	1	0	I
chr8	12409778	12409793	1	0	I
chr8	12446383	12446391	1	0	I
chr8	12808886	12808896	1	0	I
chr8	13017881	13017896	1	0	I
chr8	13078760	13078768	1	0	I
chr8	13264424	13264468	1	0	I
chr8	14566739	14566747	1	0	I
chr8	15534996	15535004	1	0	I
chr8	15894466	15894474	1	0	I
chr8	17104134	17104142	1	0	I
chr8	17220769	17220777	1	0	I
chr8	17435136	17435150	1	0	I
chr8	17463443	17463460	1	0	I
chr8	17466270	17466288	1	0	I
chr8	17659227	17659235	1	0	I
chr8	17709019	17709027	1	0	I
chr8	18244932	18244940	1	0	I
chr8	18289864	18289872	1	0	I
chr8	18422565	18422581	1	0	I
chr8	18471725	18471733	1	0	I
chr8	18542364	18542372	1	0	I
chr8	18711863	18711871	1	0	I
chr8	19213807	19213815	1	0	I
chr8	19243546	19243562	1	0	I
chr8	19382529	19382537	1	0	I
chr8	19674537	19674545	1	0	I
chr8	19869650	19869658	1	0	I
chr8	19880889	19880897	1	0	I
chr8	19919647	19919655	1	0	I
chr8	20753974	20754110	1	0	I
chr8	21183751	21183759	1	0	I
chr8	21532385	21532405	1	0	I
chr8	22068204	22068212	1	0	I
chr8	22132911	22132919	1	0	I
chr8	22307914	22307922	1	0	I
chr8	22409378	22409390	1	0	I
chr8	22524324	22524337	1	0	I
chr8	22538819	22538827	1	0	I
chr8	22638865	22639098	1	0	I
chr8	22831368	22831376	1	0	I
chr8	22840365	22840373	1	0	I
chr8	22856774	22856792	1	0	I
chr8	23075887	23075895	1	0	I
chr8	23174024	23174032	1	0	I
chr8	23405191	23405199	1	0	I
chr8	23463645	23463653	1	0	I
chr8	23734538	23734546	1	0	I
chr8	23837282	23837290	1	0	I
chr8	24720086	24720094	1	0	I
chr8	25165804	25165812	1	0	I
chr8	25240150	25240158	1	0	I
chr8	25946743	25946751	1	0	I
chr8	26149436	26149444	1	0	I
chr8	26698496	26698504	1	0	I
chr8	27348334	27348342	1	0	I
chr8	27348821	27348829	1	0	I
chr8	27405145	27405153	1	0	I
chr8	27471700	27471708	1	0	I
chr8	27503741	27503749	1	0	I
chr8	27504374	27504382	1	0	I
chr8	27525515	27525523	1	0	I
chr8	27560193	27560258	1	0	I
chr8	27567255	27567263	1	0	I
chr8	27742036	27742044	1	0	I
chr8	28260295	28260303	1	0	I
chr8	28480783	28480791	1	0	I
chr8	28515608	28515621	1	0	I
chr8	28894239	28894263	1	0	I
chr8	29208215	29208223	1	0	I
chr8	29387039	29387047	1	0	I
chr8	29387853	29387865	1	0	I
chr8	29631180	29631188	1	0	I
chr8	29677005	29677013	1	0	I
chr8	29686016	29686024	1	0	I
chr8	29971114	29971122	1	0	I
chr8	30112624	30112632	1	0	I
chr8	30242773	30242781	1	0	I
chr8	30401291	30401299	1	0	I
chr8	30600129	30600137	1	0	I
chr8	30601041	30601049	1	0	I
chr8	31067195	31067203	1	0	I
chr8	34033342	34033352	1	0	I
chr8	34295950	34295958	1	0	I
chr8	35666763	35666771	1	0	I
chr8	35712405	35712413	1	0	I
chr8	35935168	35935176	1	0	I
chr8	36851842	36851850	1	0	I
chr8	36925145	36925153	1	0	I
chr8	37351393	37351402	1	0	I
chr8	37396505	37396513	1	0	I
chr8	37419577	37419585	1	0	I
chr8	37492388	37492401	1	0	I
chr8	37495367	37495386	1	0	I
chr8	37744168	37744178	1	0	I
chr8	38126081	38126093	1	0	I
chr8	38413684	38413692	1	0	I
chr8	38422704	38422712	1	0	I
chr8	38559519	38559538	1	0	I
chr8	38570453	38570461	1	0	I
chr8	38614813	38614821	1	0	I
chr8	38710626	38710634	1	0	I
chr8	38748793	38748801	1	0	I
chr8	38771697	38771705	1	0	I
chr8	39853427	39853440	1	0	I
chr8	40980014	40980022	1	0	I
chr8	41081294	41081302	1	0	I
chr8	41649812	41649820	1	0	I
chr8	41680613	41680768	1	0	I
chr8	42293284	42293294	1	0	I
chr8	42396478	42396486	1	0	I
chr8	42397337	42397345	1	0	I
chr8	42607372	42607380	1	0	I
chr8	42772200	42772208	1	0	I
chr8	43828063	43828071	1	0	I
chr8	46947808	46947816	1	0	I
chr8	47196771	47196779	1	0	I
chr8	47360570	47360578	1	0	I
chr8	47742621	47742671	1	0	I
chr8	48424873	48424892	1	0	I
chr8	48588583	48588591	1	0	I
chr8	49320496	49320571	1	0	I
chr8	49468873	49468965	1	0	I
chr8	49562236	49562246	1	0	I
chr8	49647611	49647619	1	0	I
chr8	49696345	49696353	1	0	I
chr8	49784743	49784751	1	0	I
chr8	50183370	50183378	1	0	I
chr8	50496122	50496130	1	0	I
chr8	50538432	50538492	1	0	I
chr8	50604229	50604237	1	0	I
chr8	52310931	52310939	1	0	I
chr8	52321820	52321828	1	0	I
chr8	52427884	52427892	1	0	I
chr8	52573531	52573544	1	0	I
chr8	53169108	53169116	1	0	I
chr8	53990260	53990268	1	0	I
chr8	53990617	53990625	1	0	I
chr8	54230987	54230995	1	0	I
chr8	54755611	54755619	1	0	I
chr8	55104390	55104398	1	0	I
chr8	55772065	55772073	1	0	I
chr8	56088900	56088908	1	0	I
chr8	56852165	56852173	1	0	I
chr8	56852613	56852621	1	0	I
chr8	57517733	57517741	1	0	I
chr8	57844521	57844531	1	0	I
chr8	57926733	57926741	1	0	I
chr8	58055246	58055254	1	0	I
chr8	58122276	58122284	1	0	I
chr8	58122638	58122646	1	0	I
chr8	58503677	58503685	1	0	I
chr8	58522657	58522665	1	0	I
chr8	59290921	59290985	1	0	I
chr8	59697636	59697644	1	0	I
chr8	60032560	60032568	1	0	I
chr8	60923038	60923046	1	0	I
chr8	61660970	61660978	1	0	I
chr8	62626731	62626739	1	0	I
chr8	63316160	63316168	1	0	I
chr8	63595728	63595736	1	0	I
chr8	63931876	63931884	1	0	I
chr8	64081560	64081568	1	0	I
chr8	64162906	64162914	1	0	I
chr8	65815511	65815691	1	0	I
chr8	66480574	66480582	1	0	I
chr8	66825322	66825330	1	0	I
chr8	67036603	67036611	1	0	I
chr8	67047550	67047558	1	0	I
chr8	67141295	67141303	1	0	I
chr8	67974853	67974861	1	0	I
chr8	68520778	68520786	1	0	I
chr8	68887244	68887252	1	0	I
chr8	69132980	69132988	1	0	I
chr8	69917934	69917942	1	0	I
chr8	70251317	70251325	1	0	I
chr8	70399715	70399723	1	0	I
chr8	71094407	71094420	1	0	I
chr8	71519825	71519833	1	0	I
chr8	71606785	71606793	1	0	I
chr8	71959483	71959491	1	0	I
chr8	71980687	71980695	1	0	I
chr8	72364155	72364163	1	0	I
chr8	72649878	72649945	1	0	I
chr8	72859575	72859583	1	0	I
chr8	73317587	73317595	1	0	I
chr8	73999733	73999801	1	0	I
chr8	74000221	74000233	1	0	I
chr8	74332746	74332759	1	0	I
chr8	74904495	74904503	1	0	I
chr8	75130684	75130692	1	0	I
chr8	75193920	75194040	1	0	I
chr8	75897035	75897043	1	0	I
chr8	76762296	76762304	1	0	I
chr8	76836467	76836475	1	0	I
chr8	77359846	77359854	1	0	I
chr8	78742511	78742519	1	0	I
chr8	79179486	79179494	1	0	I
chr8	79474809	79474817	1	0	I
chr8	80651956	80651964	1	0	I
chr8	80696553	80696561	1	0	I
chr8	80740030	80740038	1	0	I
chr8	81053538	81053546	1	0	I
chr8	81532623	81532631	1	0	I
chr8	81610009	81610017	1	0	I
chr8	81611018	81611069	1	0	I
chr8	81785803	81785811	1	0	I
chr8	82400584	82400592	1	0	I
chr8	82754187	82754196	1	0	I
chr8	83281840	83281848	1	0	I
chr8	83353919	83353927	1	0	I
chr8	83587350	83587358	1	0	I
chr8	84202778	84202786	1	0	I
chr8	84270309	84270317	1	0	I
chr8	84643323	84643331	1	0	I
chr8	84643718	84643726	1	0	I
chr8	84994670	84994678	1	0	I
chr8	86209836	86209844	1	0	I
chr8	86350269	86350277	1	0	I
chr8	86526761	86526769	1	0	I
chr8	86755289	86755297	1	0	I
chr8	87189092	87189182	1	0	I
chr8	87526852	87526860	1	0	I
chr8	88067378	88067386	1	0	I
chr8	88983714	88983730	1	0	I
chr8	89465320	89465328	1	0	I
chr8	90671156	90671164	1	0	I
chr8	90988472	90988493	1	0	I
chr8	91997178	91997186	1	0	I
chr8	91997390	91997398	1	0	I
chr8	92294786	92294794	1	0	I
chr8	92828706	92828714	1	0	I
chr8	93640435	93640458	1	0	I
chr8	93810983	93811023	1	0	I
chr8	93890614	93890622	1	0	I
chr8	94319546	94319554	1	0	I
chr8	94526862	94526872	1	0	I
chr8	94928669	94928677	1	0	I
chr8	94947758	94947814	1	0	I
chr8	95056631	95056639	1	0	I
chr8	95103431	95103439	1	0	I
chr8	95127527	95127535	1	0	I
chr8	95247009	95247017	1	0	I
chr8	95254848	95254856	1	0	I
chr8	95810159	95810167	1	0	I
chr8	95974186	95974194	1	0	I
chr8	96089740	96089748	1	0	I
chr8	96280888	96280896	1	0	I
chr8	97239735	97239743	1	0	I
chr8	97523725	97523749	1	0	I
chr8	97657222	97657235	1	0	I
chr8	97780725	97780733	1	0	I
chr8	97803148	97803156	1	0	I
chr8	97953467	97953475	1	0	I
chr8	98083569	98083577	1	0	I
chr8	98244942	98244950	1	0	I
chr8	98289945	98289953	1	0	I
chr8	98610482	98610490	1	0	I
chr8	98769717	98769725	1	0	I
chr8	98964211	98964219	1	0	I
chr8	99371069	99371156	1	0	I
chr8	99838549	99838569	1	0	I
chr8	99954463	99954471	1	0	I
chr8	100718624	100718637	1	0	I
chr8	101054289	101054297	1	0	I
chr8	101348712	101348720	1	0	I
chr8	101503654	101503662	1	0	I
chr8	101514814	101514828	1	0	I
chr8	101821826	101821838	1	0	I
chr8	101920176	101920284	1	0	I
chr8	101964873	101964881	1	0	I
chr8	102073709	102073717	1	0	I
chr8	102405845	102405853	1	0	I
chr8	102407134	102407142	1	0	I
chr8	102449065	102449073	1	0	I
chr8	102746630	102746638	1	0	I
chr8	102914644	102914652	1	0	I
chr8	102962135	102962143	1	0	I
chr8	103387885	103387893	1	0	I
chr8	103666944	103666960	1	0	I
chr8	103742238	103742256	1	0	I
chr8	104008252	104008272	1	0	I
chr8	105235844	105235852	1	0	I
chr8	105236212	105236220	1	0	I
chr8	105690181	105690189	1	0	I
chr8	106658559	106658567	1	0	I
chr8	106674404	106674484	1	0	I
chr8	106862029	106862088	1	0	I
chr8	107283334	107283342	1	0	I
chr8	107785054	107785069	1	0	I
chr8	107785202	107785240	1	0	I
chr8	108993059	108993067	1	0	I
chr8	109568894	109568902	1	0	I
chr8	109603026	109603034	1	0	I
chr8	110274513	110274521	1	0	I
chr8	111008614	111008622	1	0	I
chr8	111747528	111747536	1	0	I
chr8	111873471	111873479	1	0	I
chr8	112318431	112318439	1	0	I
chr8	112655344	112655352	1	0	I
chr8	112770998	112771006	1	0	I
chr8	113748981	113748989	1	0	I
chr8	113838341	113838349	1	0	I
chr8	114284087	114284095	1	0	I
chr8	114993117	114993125	1	0	I
chr8	115157849	115157857	1	0	I
chr8	115399332	115399340	1	0	I
chr8	116088824	116088832	1	0	I
chr8	116791878	116791886	1	0	I
chr8	117147194	117147203	1	0	I
chr8	117439853	117439861	1	0	I
chr8	117529930	117529953	1	0	I
chr8	118785069	118785077	1	0	I
chr8	118878891	118878901	1	0	I
chr8	119068604	119068614	1	0	I
chr8	119257254	119257266	1	0	I
chr8	120018407	120018415	1	0	I
chr8	120055491	120055499	1	0	I
chr8	120697500	120697542	1	0	I
chr8	120751341	120751448	1	0	I
chr8	120968646	120968654	1	0	I
chr8	121037790	121037798	1	0	I
chr8	121686215	121686223	1	0	I
chr8	121951401	121951409	1	0	I
chr8	122050936	122050944	1	0	I
chr8	122652284	122652292	1	0	I
chr8	122685409	122685473	1	0	I
chr8	122824237	122824251	1	0	I
chr8	122965309	122965317	1	0	I
chr8	123840641	123840649	1	0	I
chr8	123848228	123848236	1	0	I
chr8	123856037	123856045	1	0	I
chr8	123939122	123939130	1	0	I
chr8	124006813	124006845	1	0	I
chr8	124604876	124604884	1	0	I
chr8	124618737	124618823	1	0	I
chr8	124625630	124625638	1	0	I
chr8	124631328	124631336	1	0	I
chr8	125212109	125212213	1	0	I
chr8	125640509	125640523	1	0	I
chr8	125718718	125718726	1	0	I
chr8	125763893	125763901	1	0	I
chr8	125859920	125859928	1	0	I
chr8	125860045	125860053	1	0	I
chr8	125874346	125874354	1	0	I
chr8	125885046	125885103	1	0	I
chr8	125949447	125949455	1	0	I
chr8	126282866	126282874	1	0	I
chr8	126582344	126582358	1	0	I
chr8	126591917	126591928	1	0	I
chr8	127291712	127291720	1	0	I
chr8	128023638	128023682	1	0	I
chr8	128051037	128051045	1	0	I
chr8	128139061	128139069	1	0	I
chr8	128939154	128939179	1	0	I
chr8	128975530	128975538	1	0	I
chr8	129005516	129005524	1	0	I
chr8	129275338	129275346	1	0	I
chr8	129344720	129344728	1	0	I
chr8	129746790	129746806	1	0	I
chr8	130305003	130305011	1	0	I
chr8	130470180	130470188	1	0	I
chr8	131074810	131074831	1	0	I
chr8	131336412	131336420	1	0	I
chr8	131540381	131540389	1	0	I
chr8	131948498	131948506	1	0	I
chr8	132052530	132052538	1	0	I
chr8	133363961	133363969	1	0	I
chr8	133404281	133404289	1	0	I
chr8	133905967	133905981	1	0	I
chr8	133958890	133958905	1	0	I
chr8	134176113	134176121	1	0	I
chr8	134652478	134652486	1	0	I
chr8	134931747	134931755	1	0	I
chr8	135625265	135625275	1	0	I
chr8	135725779	135725787	1	0	I
chr8	135928137	135928223	1	0	I
chr8	135943751	135943759	1	0	I
chr8	136469003	136469014	1	0	I
chr8	138911548	138911556	1	0	I
chr8	140538386	140538394	1	0	I
chr8	140726750	140726758	1	0	I
chr8	140790411	140790512	1	0	I
chr8	140843061	140843069	1	0	I
chr8	140845862	140845870	1	0	I
chr8	141001504	141001565	1	0	I
chr8	141142539	141142547	1	0	I
chr8	141220470	141220478	1	0	I
chr8	141359046	141359054	1	0	I
chr8	141520947	141520955	1	0	I
chr8	141550332	141550340	1	0	I
chr8	141758526	141758534	1	0	I
chr8	142167361	142167426	1	0	I
chr8	142207776	142207784	1	0	I
chr8	142309159	142309167	1	0	I
chr8	142402337	142402345	1	0	I
chr8	142560234	142560242	1	0	I
chr8	142635365	142635415	1	0	I
chr8	142680740	142680968	1	0	I
chr8	142955825	142955833	1	0	I
chr8	143125661	143125669	1	0	I
chr8	143696899	143696907	1	0	I
chr8	143807985	143808005	1	0	I
chr8	143809059	143809067	1	0	I
chr8	143946504	143946512	1	0	I
chr8	144089747	144089755	1	0	I
chr8	144301855	144301865	1	0	I
chr8	144327912	144327920	1	0	I
chr8	144717704	144717712	1	0	I
chr8	145010831	145010839	1	0	I
chr8	145026337	145026420	1	0	I
chr8	145045236	145045250	1	0	I
chr8	145051802	145051810	1	0	I
chr8	145150210	145150218	1	0	I
chr8	145216674	145216682	1	0	I
chr8	145693475	145693483	1	0	I
chr8	145910612	145910620	1	0	I
chr8	146126488	146126496	1	0	I
chr8	146159807	146159815	1	0	I
chr8	146277037	146277045	1	0	I
chr9	14586	14594	1	0	I
chr9	114587	114595	1	0	I
chr9	371586	371594	1	0	I
chr9	445189	445197	1	0	I
chr9	505167	505175	1	0	I
chr9	678046	678054	1	0	I
chr9	707266	707274	1	0	I
chr9	1361231	1361239	1	0	I
chr9	1575659	1575667	1	0	I
chr9	2158492	2158501	1	0	I
chr9	2368147	2368155	1	0	I
chr9	2818077	2818140	1	0	I
chr9	3794131	3794139	1	0	I
chr9	4491288	4491296	1	0	I
chr9	4531525	4531533	1	0	I
chr9	4662523	4662531	1	0	I
chr9	4967673	4967681	1	0	I
chr9	4984493	4984501	1	0	I
chr9	5178282	5178290	1	0	I
chr9	5293291	5293299	1	0	I
chr9	6195250	6195258	1	0	I
chr9	6412823	6412831	1	0	I
chr9	7273771	7273779	1	0	I
chr9	7315989	7315997	1	0	I
chr9	7368519	7368529	1	0	I
chr9	7689502	7689510	1	0	I
chr9	7876827	7876835	1	0	I
chr9	8070846	8070854	1	0	I
chr9	8169042	8169050	1	0	I
chr9	8169200	8169308	1	0	I
chr9	8864370	8864378	1	0	I
chr9	10910872	10910880	1	0	I
chr9	11056321	11056329	1	0	I
chr9	11163993	11164001	1	0	I
chr9	11413365	11413373	1	0	I
chr9	11413783	11413791	1	0	I
chr9	11928883	11928891	1	0	I
chr9	13266326	13266334	1	0	I
chr9	13278847	13278855	1	0	I
chr9	13697581	13697589	1	0	I
chr9	14097365	14097413	1	0	I
chr9	14199327	14199336	1	0	I
chr9	14270905	14270913	1	0	I
chr9	14372658	14372712	1	0	I
chr9	14935564	14935572	1	0	I
chr9	14942232	14942240	1	0	I
chr9	15296069	15296077	1	0	I
chr9	15370912	15371021	1	0	I
chr9	15536303	15536311	1	0	I
chr9	16100984	16100992	1	0	I
chr9	16138667	16138675	1	0	I
chr9	16321837	16321845	1	0	I
chr9	16653997	16654064	1	0	I
chr9	17053103	17053111	1	0	I
chr9	17295054	17295062	1	0	I
chr9	17398570	17398578	1	0	I
chr9	17579231	17579239	1	0	I
chr9	17613558	17613566	1	0	I
chr9	17782980	17782988	1	0	I
chr9	17907400	17907408	1	0	I
chr9	18238416	18238424	1	0	I
chr9	18371881	18371889	1	0	I
chr9	18385839	18385847	1	0	I
chr9	18438573	18438634	1	0	I
chr9	18460056	18460066	1	0	I
chr9	18857481	18857489	1	0	I
chr9	19493137	19493145	1	0	I
chr9	19895756	19895764	1	0	I
chr9	20315357	20315365	1	0	I
chr9	21396349	21396357	1	0	I
chr9	21527806	21527814	1	0	I
chr9	21685130	21685183	1	0	I
chr9	21715417	21715425	1	0	I
chr9	21974820	21974828	1	0	I
chr9	22025443	22025451	1	0	I
chr9	22238134	22238142	1	0	I
chr9	22363493	22363501	1	0	I
chr9	22683784	22683795	1	0	I
chr9	23451220	23451228	1	0	I
chr9	23821276	23821284	1	0	I
chr9	24135354	24135408	1	0	I
chr9	24369723	24369731	1	0	I
chr9	25003829	25003837	1	0	I
chr9	26790267	26790275	1	0	I
chr9	27094812	27094820	1	0	I
chr9	27431463	27431471	1	0	I
chr9	27529003	27529177	1	0	I
chr9	27548268	27548276	1	0	I
chr9	27664348	27664361	1	0	I
chr9	27973057	27973065	1	0	I
chr9	28839088	28839096	1	0	I
chr9	29817385	29817393	1	0	I
chr9	30671265	30671324	1	0	I
chr9	30773723	30773731	1	0	I
chr9	31143467	31143475	1	0	I
chr9	32291108	32291116	1	0	I
chr9	32385022	32385030	1	0	I
chr9	33197431	33197439	1	0	I
chr9	33523982	33523990	1	0	I
chr9	33817598	33817610	1	0	I
chr9	34376609	34376617	1	0	I
chr9	34451796	34451804	1	0	I
chr9	34652324	34652332	1	0	I
chr9	34962051	34962059	1	0	I
chr9	35036100	35036111	1	0	I
chr9	35490451	35490459	1	0	I
chr9	35563876	35563884	1	0	I
chr9	35924384	35924541	1	0	I
chr9	36017969	36017977	1	0	I
chr9	36149384	36149392	1	0	I
chr9	36488212	36488220	1	0	I
chr9	37024534	37024542	1	0	I
chr9	37466477	37466485	1	0	I
chr9	37636495	37636503	1	0	I
chr9	37840761	37840769	1	0	I
chr9	37938791	37938799	1	0	I
chr9	37943817	37943894	1	0	I
chr9	37953874	37954065	1	0	I
chr9	38024548	38024590	1	0	I
chr9	38672547	38672558	1	0	I
chr9	38722922	38722930	1	0	I
chr9	44876382	44876390	1	0	I
chr9	45352287	45352295	1	0	I
chr9	45726909	45726917	1	0	I
chr9	46844234	46844306	1	0	I
chr9	66455935	66455943	1	0	I
chr9	66456610	66456618	1	0	I
chr9	66457254	66457262	1	0	I
chr9	66487024	66487032	1	0	I
chr9	66493991	66493999	1	0	I
chr9	66499729	66499737	1	0	I
chr9	66837505	66837513	1	0	I
chr9	66837823	66837831	1	0	I
chr9	67340825	67340833	1	0	I
chr9	68380419	68380472	1	0	I
chr9	68400061	68400081	1	0	I
chr9	68410598	68410606	1	0	I
chr9	68412864	68412884	1	0	I
chr9	68427253	68427261	1	0	I
chr9	68455253	68455261	1	0	I
chr9	68474180	68474188	1	0	I
chr9	70004952	70004963	1	0	I
chr9	71707602	71707610	1	0	I
chr9	71737168	71737182	1	0	I
chr9	72131771	72131779	1	0	I
chr9	72658846	72658854	1	0	I
chr9	72659751	72659759	1	0	I
chr9	72696233	72696241	1	0	I
chr9	72874207	72874215	1	0	I
chr9	73035398	73035473	1	0	I
chr9	73205068	73205085	1	0	I
chr9	73641176	73641184	1	0	I
chr9	73648875	73648883	1	0	I
chr9	74139617	74139625	1	0	I
chr9	74911005	74911013	1	0	I
chr9	74977743	74977751	1	0	I
chr9	75095405	75095413	1	0	I
chr9	75124693	75124701	1	0	I
chr9	75193431	75193439	1	0	I
chr9	75731213	75731221	1	0	I
chr9	75764604	75764612	1	0	I
chr9	75814987	75814995	1	0	I
chr9	75928914	75928922	1	0	I
chr9	77722019	77722106	1	0	I
chr9	78140053	78140061	1	0	I
chr9	78386357	78386365	1	0	I
chr9	78833943	78833951	1	0	I
chr9	78988527	78988540	1	0	I
chr9	79425453	79425461	1	0	I
chr9	79542139	79542147	1	0	I
chr9	80263118	80263231	1	0	I
chr9	80531518	80531526	1	0	I
chr9	80559957	80559965	1	0	I
chr9	81723501	81723509	1	0	I
chr9	81950930	81950938	1	0	I
chr9	82828665	82828673	1	0	I
chr9	82997751	82997759	1	0	I
chr9	83505209	83505276	1	0	I
chr9	83646963	83646971	1	0	I
chr9	83698126	83698134	1	0	I
chr9	84302119	84302127	1	0	I
chr9	84303430	84303438	1	0	I
chr9	84502898	84502906	1	0	I
chr9	85128509	85128522	1	0	I
chr9	85129562	85129570	1	0	I
chr9	85180590	85180598	1	0	I
chr9	85260576	85260742	1	0	I
chr9	85663179	85663187	1	0	I
chr9	87284621	87284629	1	0	I
chr9	87530119	87530127	1	0	I
chr9	88356501	88356509	1	0	I
chr9	88817347	88817355	1	0	I
chr9	89216775	89216783	1	0	I
chr9	89580783	89580791	1	0	I
chr9	89599016	89599024	1	0	I
chr9	89650914	89650922	1	0	I
chr9	89813831	89813839	1	0	I
chr9	90079256	90079264	1	0	I
chr9	90113420	90113428	1	0	I
chr9	90941228	90941236	1	0	I
chr9	91145099	91145107	1	0	I
chr9	91286549	91286557	1	0	I
chr9	91310220	91310228	1	0	I
chr9	91349092	91349100	1	0	I
chr9	91392570	91392585	1	0	I
chr9	92255603	92255611	1	0	I
chr9	92261683	92261691	1	0	I
chr9	92263625	92263633	1	0	I
chr9	92263781	92263789	1	0	I
chr9	92311887	92311895	1	0	I
chr9	92336446	92336496	1	0	I
chr9	92470207	92470217	1	0	I
chr9	92470355	92470363	1	0	I
chr9	92822082	92822090	1	0	I
chr9	92827388	92827630	1	0	I
chr9	93007424	93007432	1	0	I
chr9	93233528	93233536	1	0	I
chr9	93256307	93256315	1	0	I
chr9	93588499	93588507	1	0	I
chr9	93727055	93727063	1	0	I
chr9	93805750	93805758	1	0	I
chr9	93845134	93845244	1	0	I
chr9	93970676	93970684	1	0	I
chr9	93983848	93983856	1	0	I
chr9	94048495	94048503	1	0	I
chr9	94409866	94409874	1	0	I
chr9	94903698	94903706	1	0	I
chr9	95087422	95087439	1	0	I
chr9	95244779	95244787	1	0	I
chr9	95363654	95363662	1	0	I
chr9	95373240	95373253	1	0	I
chr9	95834499	95834507	1	0	I
chr9	95896924	95897043	1	0	I
chr9	96231667	96231675	1	0	I
chr9	96366143	96366151	1	0	I
chr9	97555360	97555374	1	0	I
chr9	97624299	97624310	1	0	I
chr9	97635378	97635390	1	0	I
chr9	97708309	97708317	1	0	I
chr9	97715037	97715045	1	0	I
chr9	97758767	97758775	1	0	I
chr9	97767121	97767129	1	0	I
chr9	97801150	97801158	1	0	I
chr9	97862289	97862297	1	0	I
chr9	98981672	98981680	1	0	I
chr9	99222957	99222965	1	0	I
chr9	99317616	99317624	1	0	I
chr9	99482398	99482406	1	0	I
chr9	99509640	99509648	1	0	I
chr9	100321460	100321488	1	0	I
chr9	100326792	100326872	1	0	I
chr9	100849834	100849842	1	0	I
chr9	100904763	100904771	1	0	I
chr9	100954182	100954190	1	0	I
chr9	101644871	101644943	1	0	I
chr9	101660965	101660973	1	0	I
chr9	101706015	101706106	1	0	I
chr9	101754516	101754524	1	0	I
chr9	102227631	102227639	1	0	I
chr9	103141921	103141929	1	0	I
chr9	103461369	103461377	1	0	I
chr9	103791361	103791369	1	0	I
chr9	103799725	103799733	1	0	I
chr9	104344972	104345044	1	0	I
chr9	104460824	104460832	1	0	I
chr9	104791001	104791009	1	0	I
chr9	105332228	105332236	1	0	I
chr9	107631736	107631744	1	0	I
chr9	107756179	107756187	1	0	I
chr9	108210008	108210016	1	0	I
chr9	108210732	108210740	1	0	I
chr9	108421795	108421803	1	0	I
chr9	108457018	108457026	1	0	I
chr9	108457404	108457437	1	0	I
chr9	108475277	108475337	1	0	I
chr9	109683881	109683889	1	0	I
chr9	109820381	109820389	1	0	I
chr9	110037230	110037248	1	0	I
chr9	110045728	110045742	1	0	I
chr9	110326944	110326952	1	0	I
chr9	110394521	110394529	1	0	I
chr9	110399790	110399798	1	0	I
chr9	110974194	110974202	1	0	I
chr9	111315166	111315174	1	0	I
chr9	111556130	111556138	1	0	I
chr9	111565895	111566016	1	0	I
chr9	111696119	111696127	1	0	I
chr9	111774691	111774755	1	0	I
chr9	111873132	111873200	1	0	I
chr9	112673604	112673612	1	0	I
chr9	112732309	112732317	1	0	I
chr9	112784324	112784332	1	0	I
chr9	112807088	112807096	1	0	I
chr9	112843806	112843814	1	0	I
chr9	112896072	112896080	1	0	I
chr9	112914168	112914176	1	0	I
chr9	112955009	112955218	1	0	I
chr9	114246903	114246911	1	0	I
chr9	114361033	114361041	1	0	I
chr9	114424318	114424326	1	0	I
chr9	114522478	114522587	1	0	I
chr9	114622626	114622634	1	0	I
chr9	114774392	114774405	1	0	I
chr9	115983990	115983998	1	0	I
chr9	116351837	116351845	1	0	I
chr9	116705726	116705734	1	0	I
chr9	116764572	116764580	1	0	I
chr9	116935383	116935391	1	0	I
chr9	117047900	117047908	1	0	I
chr9	117068064	117068072	1	0	I
chr9	117090130	117090138	1	0	I
chr9	117090243	117090306	1	0	I
chr9	117150055	117150083	1	0	I
chr9	117159984	117159992	1	0	I
chr9	117374756	117374764	1	0	I
chr9	117670633	117670641	1	0	I
chr9	117825430	117825443	1	0	I
chr9	118260790	118260798	1	0	I
chr9	118286804	118286812	1	0	I
chr9	118917837	118917855	1	0	I
chr9	119080986	119080994	1	0	I
chr9	119117974	119117982	1	0	I
chr9	119127331	119127339	1	0	I
chr9	119238899	119238907	1	0	I
chr9	119247203	119247211	1	0	I
chr9	119318243	119318251	1	0	I
chr9	119395494	119395508	1	0	I
chr9	119479669	119479720	1	0	I
chr9	119968502	119968510	1	0	I
chr9	120080079	120080087	1	0	I
chr9	121222455	121222463	1	0	I
chr9	122374210	122374218	1	0	I
chr9	122912341	122912349	1	0	I
chr9	123690819	123690856	1	0	I
chr9	123713266	123713283	1	0	I
chr9	123963829	123963837	1	0	I
chr9	124030010	124030018	1	0	I
chr9	124030991	124030999	1	0	I
chr9	124061891	124061997	1	0	I
chr9	124132964	124132972	1	0	I
chr9	124260586	124260594	1	0	I
chr9	124289967	124289975	1	0	I
chr9	124361978	124361986	1	0	I
chr9	124382288	124382296	1	0	I
chr9	124439435	124439443	1	0	I
chr9	124490152	124490160	1	0	I
chr9	124511088	124511096	1	0	I
chr9	124937569	124937577	1	0	I
chr9	125015325	125015333	1	0	I
chr9	125160367	125160375	1	0	I
chr9	125184297	125184305	1	0	I
chr9	125694099	125694107	1	0	I
chr9	127020846	127020860	1	0	I
chr9	127191207	127191217	1	0	I
chr9	127262724	127262732	1	0	I
chr9	127555622	127555630	1	0	I
chr9	127594958	127594966	1	0	I
chr9	127615749	127615757	1	0	I
chr9	127631867	127631875	1	0	I
chr9	128275939	128276050	1	0	I
chr9	128509123	128509131	1	0	I
chr9	128652167	128652208	1	0	I
chr9	128751410	128751418	1	0	I
chr9	129714595	129714649	1	0	I
chr9	129979084	129979092	1	0	I
chr9	130021312	130021320	1	0	I
chr9	130110614	130110622	1	0	I
chr9	130329638	130329646	1	0	I
chr9	130331208	130331216	1	0	I
chr9	130659862	130659870	1	0	I
chr9	130661086	130661094	1	0	I
chr9	130725585	130725593	1	0	I
chr9	130735934	130735942	1	0	I
chr9	130797271	130797279	1	0	I
chr9	130809719	130809727	1	0	I
chr9	130830830	130830838	1	0	I
chr9	131037920	131037937	1	0	I
chr9	131038921	131038930	1	0	I
chr9	131103056	131103064	1	0	I
chr9	131133827	131133835	1	0	I
chr9	131398026	131398034	1	0	I
chr9	131626204	131626212	1	0	I
chr9	131644773	131644781	1	0	I
chr9	131799113	131799121	1	0	I
chr9	131885330	131885338	1	0	I
chr9	131903846	131903859	1	0	I
chr9	131926259	131926267	1	0	I
chr9	131938720	131938728	1	0	I
chr9	131960994	131961002	1	0	I
chr9	131999579	131999601	1	0	I
chr9	132163776	132163784	1	0	I
chr9	132177158	132177166	1	0	I
chr9	132185285	132185293	1	0	I
chr9	132199479	132199489	1	0	I
chr9	132221505	132221513	1	0	I
chr9	132359043	132359051	1	0	I
chr9	132382421	132382429	1	0	I
chr9	132864562	132864570	1	0	I
chr9	132880241	132880257	1	0	I
chr9	133027973	133027981	1	0	I
chr9	133302572	133302590	1	0	I
chr9	133588685	133588693	1	0	I
chr9	133721960	133721968	1	0	I
chr9	134113450	134113463	1	0	I
chr9	134210242	134210250	1	0	I
chr9	134615292	134615300	1	0	I
chr9	134637834	134637842	1	0	I
chr9	134652180	134652188	1	0	I
chr9	135485981	135485989	1	0	I
chr9	135645669	135645682	1	0	I
chr9	136063240	136063248	1	0	I
chr9	136430799	136430807	1	0	I
chr9	136691583	136691591	1	0	I
chr9	136858601	136858636	1	0	I
chr9	136890098	136890106	1	0	I
chr9	137028164	137028172	1	0	I
chr9	137030500	137030508	1	0	I
chr9	137267101	137267114	1	0	I
chr9	137395571	137395579	1	0	I
chr9	137613629	137613637	1	0	I
chr9	138018558	138018566	1	0	I
chr9	139378002	139378036	1	0	I
chr9	139508976	139509068	1	0	I
chr9	139972588	139972596	1	0	I
chr9	140013323	140013331	1	0	I
chr9	140148772	140148780	1	0	I
chr9	140150057	140150065	1	0	I
chr9	140347967	140347975	1	0	I
chr9	140348836	140348844	1	0	I
chrX	2774027	2774035	1	0	I
chrX	3263507	3263515	1	0	I
chrX	3326075	3326083	1	0	I
chrX	8113016	8113024	1	0	I
chrX	9041034	9041042	1	0	I
chrX	9101653	9101661	1	0	I
chrX	9105008	9105016	1	0	I
chrX	9109772	9109780	1	0	I
chrX	9117187	9117195	1	0	I
chrX	9375074	9375082	1	0	I
chrX	9834890	9834904	1	0	I
chrX	10103705	10103713	1	0	I
chrX	10134987	10134995	1	0	I
chrX	10143509	10143517	1	0	I
chrX	11129658	11129666	1	0	I
chrX	11359655	11359663	1	0	I
chrX	11607831	11607839	1	0	I
chrX	11788752	11788760	1	0	I
chrX	12228499	12228636	1	0	I
chrX	12638405	12638413	1	0	I
chrX	12809650	12809658	1	0	I
chrX	12890898	12890906	1	0	I
chrX	13505384	13505392	1	0	I
chrX	13665955	13665963	1	0	I
chrX	13707501	13707518	1	0	I
chrX	13781795	13781803	1	0	I
chrX	14954905	14954913	1	0	I
chrX	15873421	15873431	1	0	I
chrX	16763407	16763415	1	0	I
chrX	17149434	17149442	1	0	I
chrX	17310287	17310295	1	0	I
chrX	17395653	17395661	1	0	I
chrX	17609798	17609806	1	0	I
chrX	17845337	17845345	1	0	I
chrX	18372826	18372834	1	0	I
chrX	18443901	18443909	1	0	I
chrX	18903897	18903905	1	0	I
chrX	19141000	19141008	1	0	I
chrX	19329205	19329213	1	0	I
chrX	19613279	19613287	1	0	I
chrX	20283510	20283557	1	0	I
chrX	21195169	21195180	1	0	I
chrX	22123639	22123647	1	0	I
chrX	22318489	22318597	1	0	I
chrX	22414814	22414822	1	0	I
chrX	22503835	22503843	1	0	I
chrX	22670934	22670942	1	0	I
chrX	23099951	23099959	1	0	I
chrX	23401785	23401793	1	0	I
chrX	24032865	24032873	1	0	I
chrX	25217243	25217251	1	0	I
chrX	26282097	26282105	1	0	I
chrX	26492533	26492541	1	0	I
chrX	27476915	27476923	1	0	I
chrX	28646188	28646196	1	0	I
chrX	30326951	30326959	1	0	I
chrX	31268790	31268798	1	0	I
chrX	33648576	33648584	1	0	I
chrX	34175466	34175474	1	0	I
chrX	34422566	34422574	1	0	I
chrX	34456000	34456008	1	0	I
chrX	36005128	36005136	1	0	I
chrX	38093186	38093194	1	0	I
chrX	38093454	38093462	1	0	I
chrX	38420793	38420801	1	0	I
chrX	38718973	38718981	1	0	I
chrX	39504686	39504694	1	0	I
chrX	39505012	39505020	1	0	I
chrX	39534796	39534806	1	0	I
chrX	39964051	39964059	1	0	I
chrX	39965347	39965355	1	0	I
chrX	40031917	40031925	1	0	I
chrX	40504865	40504873	1	0	I
chrX	41194371	41194379	1	0	I
chrX	41333122	41333130	1	0	I
chrX	41640585	41640593	1	0	I
chrX	41782251	41782274	1	0	I
chrX	44066646	44066654	1	0	I
chrX	45710990	45710999	1	0	I
chrX	45749144	45749152	1	0	I
chrX	46643227	46643235	1	0	I
chrX	47142400	47142408	1	0	I
chrX	47433092	47433100	1	0	I
chrX	47569561	47569569	1	0	I
chrX	47905540	47905548	1	0	I
chrX	48138565	48138573	1	0	I
chrX	48334836	48334844	1	0	I
chrX	48367178	48367186	1	0	I
chrX	48814901	48814911	1	0	I
chrX	49079071	49079079	1	0	I
chrX	49165537	49165552	1	0	I
chrX	49475678	49475686	1	0	I
chrX	50030791	50030799	1	0	I
chrX	50542859	50542867	1	0	I
chrX	50862360	50862368	1	0	I
chrX	51183557	51183565	1	0	I
chrX	53467861	53467882	1	0	I
chrX	54210088	54210096	1	0	I
chrX	54384433	54384453	1	0	I
chrX	54385457	54385465	1	0	I
chrX	54522489	54522497	1	0	I
chrX	55052404	55052412	1	0	I
chrX	55515748	55515763	1	0	I
chrX	55549105	55549115	1	0	I
chrX	55744258	55744266	1	0	I
chrX	55934461	55934469	1	0	I
chrX	56032316	56032324	1	0	I
chrX	56791308	56791316	1	0	I
chrX	56825367	56825375	1	0	I
chrX	56838401	56838409	1	0	I
chrX	56892242	56892250	1	0	I
chrX	57757584	57757592	1	0	I
chrX	58560712	58560720	1	0	I
chrX	61707933	61707943	1	0	I
chrX	61709829	61709837	1	0	I
chrX	61712631	61712644	1	0	I
chrX	61724784	61724792	1	0	I
chrX	61736258	61736266	1	0	I
chrX	61884372	61884380	1	0	I
chrX	61910650	61910658	1	0	I
chrX	63291016	63291024	1	0	I
chrX	63543021	63543029	1	0	I
chrX	64318978	64318986	1	0	I
chrX	64771027	64771035	1	0	I
chrX	64910421	64910429	1	0	I
chrX	65546828	65546836	1	0	I
chrX	65859171	65859179	1	0	I
chrX	66915858	66915866	1	0	I
chrX	66943045	66943053	1	0	I
chrX	68115343	68115351	1	0	I
chrX	68151411	68151419	1	0	I
chrX	68836545	68836553	1	0	I
chrX	69388556	69388564	1	0	I
chrX	70280741	70280749	1	0	I
chrX	71261506	71261514	1	0	I
chrX	71401147	71401155	1	0	I
chrX	72782897	72782915	1	0	I
chrX	73681424	73681432	1	0	I
chrX	74494376	74494384	1	0	I
chrX	75107780	75107788	1	0	I
chrX	75811977	75811985	1	0	I
chrX	76397729	76397737	1	0	I
chrX	78544414	78544422	1	0	I
chrX	78622681	78622689	1	0	I
chrX	79711567	79711575	1	0	I
chrX	80376472	80376480	1	0	I
chrX	81421763	81421771	1	0	I
chrX	81638321	81638329	1	0	I
chrX	84499090	84499100	1	0	I
chrX	85734254	85734262	1	0	I
chrX	86165272	86165280	1	0	I
chrX	86261315	86261323	1	0	I
chrX	86772937	86772945	1	0	I
chrX	87061230	87061389	1	0	I
chrX	88019674	88019682	1	0	I
chrX	88586010	88586018	1	0	I
chrX	89873209	89873217	1	0	I
chrX	92491006	92491014	1	0	I
chrX	92928437	92928445	1	0	I
chrX	95059834	95059842	1	0	I
chrX	97465588	97465596	1	0	I
chrX	99075227	99075235	1	0	I
chrX	99271583	99271591	1	0	I
chrX	99970310	99970318	1	0	I
chrX	101161198	101161206	1	0	I
chrX	101906292	101906388	1	0	I
chrX	102155710	102155718	1	0	I
chrX	102281568	102281576	1	0	I
chrX	102522406	102522414	1	0	I
chrX	102565995	102566003	1	0	I
chrX	102828347	102828355	1	0	I
chrX	102862991	102862999	1	0	I
chrX	103259948	103259956	1	0	I
chrX	103291192	103291200	1	0	I
chrX	105711689	105711697	1	0	I
chrX	106243646	106243654	1	0	I
chrX	106250115	106250123	1	0	I
chrX	106686360	106686368	1	0	I
chrX	106727726	106727742	1	0	I
chrX	106943878	106943886	1	0	I
chrX	106985219	106985260	1	0	I
chrX	107031149	107031157	1	0	I
chrX	107069035	107069105	1	0	I
chrX	107361473	107361481	1	0	I
chrX	107412656	107412664	1	0	I
chrX	107514353	107514361	1	0	I
chrX	108910620	108910628	1	0	I
chrX	109424447	109424455	1	0	I
chrX	109775305	109775313	1	0	I
chrX	109843913	109843921	1	0	I
chrX	111556848	111556886	1	0	I
chrX	112084439	112084447	1	0	I
chrX	113513767	113513775	1	0	I
chrX	114533412	114533420	1	0	I
chrX	114572343	114572473	1	0	I
chrX	114876831	114876839	1	0	I
chrX	116055764	116055772	1	0	I
chrX	117480194	117480202	1	0	I
chrX	117490403	117490411	1	0	I
chrX	117640924	117640932	1	0	I
chrX	117914533	117914541	1	0	I
chrX	118139034	118139042	1	0	I
chrX	118142278	118142286	1	0	I
chrX	118252849	118252918	1	0	I
chrX	118622946	118622954	1	0	I
chrX	118708796	118708839	1	0	I
chrX	118740195	118740203	1	0	I
chrX	118788249	118788325	1	0	I
chrX	118826589	118826597	1	0	I
chrX	119602843	119602851	1	0	I
chrX	120571779	120571787	1	0	I
chrX	121104143	121104151	1	0	I
chrX	123094030	123094038	1	0	I
chrX	123095433	123095461	1	0	I
chrX	123152486	123152494	1	0	I
chrX	123635591	123635599	1	0	I
chrX	125299662	125299670	1	0	I
chrX	125685791	125685799	1	0	I
chrX	125865770	125865832	1	0	I
chrX	126681941	126681949	1	0	I
chrX	127791013	127791021	1	0	I
chrX	127986727	127986735	1	0	I
chrX	128657336	128657444	1	0	I
chrX	128882480	128882498	1	0	I
chrX	129114902	129114910	1	0	I
chrX	129244640	129244648	1	0	I
chrX	129945123	129945131	1	0	I
chrX	130838687	130838695	1	0	I
chrX	130863107	130863115	1	0	I
chrX	130880739	130880747	1	0	I
chrX	131157023	131157031	1	0	I
chrX	132956183	132956191	1	0	I
chrX	133119466	133119474	1	0	I
chrX	133868766	133868774	1	0	I
chrX	134048477	134048485	1	0	I
chrX	134167062	134167070	1	0	I
chrX	135229896	135229904	1	0	I
chrX	135285356	135285364	1	0	I
chrX	135444545	135444553	1	0	I
chrX	137313576	137313584	1	0	I
chrX	138620038	138620046	1	0	I
chrX	139586299	139586307	1	0	I
chrX	141496798	141496806	1	0	I
chrX	142721858	142721866	1	0	I
chrX	143418714	143418728	1	0	I
chrX	144388226	144388234	1	0	I
chrX	144899441	144899449	1	0	I
chrX	146204994	146205002	1	0	I
chrX	146295930	146295938	1	0	I
chrX	148327870	148327878	1	0	I
chrX	148613531	148613539	1	0	I
chrX	148712536	148712544	1	0	I
chrX	149106105	149106113	1	0	I
chrX	151306217	151306225	1	0	I
chrX	151743558	151743566	1	0	I
chrX	152572526	152572534	1	0	I
chrX	152647484	152647492	1	0	I
chrX	152666372	152666380	1	0	I
chrX	152955350	152955358	1	0	I
chrX	153199961	153199969	1	0	I
chrX	153362318	153362326	1	0	I
chr1	10441	10527	1	1	II
chr1	569768	570154	1	1	II
chr1	713969	714345	1	1	II
chr1	762810	762999	1	1	II
chr1	805258	805368	1	1	II
chr1	825043	825204	1	1	II
chr1	859159	859192	1	1	II
chr1	879849	879897	1	1	II
chr1	894623	894783	1	1	II
chr1	935447	935690	1	1	II
chr1	935810	935903	1	1	II
chr1	937301	937434	1	1	II
chr1	948740	948952	1	1	II
chr1	954775	955034	1	1	II
chr1	976179	976254	1	1	II
chr1	1051459	1051879	1	1	II
chr1	1057584	1057703	1	1	II
chr1	1092860	1093071	1	1	II
chr1	1143525	1143581	1	1	II
chr1	1167341	1167704	1	1	II
chr1	1209203	1209366	1	1	II
chr1	1242954	1242962	1	1	II
chr1	1243327	1243492	1	1	II
chr1	1243648	1243851	1	1	II
chr1	1253738	1253921	1	1	II
chr1	1284758	1284785	1	1	II
chr1	1293956	1294083	1	1	II
chr1	1295347	1295355	1	1	II
chr1	1310557	1311024	1	1	II
chr1	1334699	1334984	1	1	II
chr1	1342622	1342792	1	1	II
chr1	1355570	1355578	1	1	II
chr1	1365676	1365988	1	1	II
chr1	1368829	1368837	1	1	II
chr1	1371041	1371142	1	1	II
chr1	1406989	1407203	1	1	II
chr1	1447314	1447587	1	1	II
chr1	1510212	1510392	1	1	II
chr1	1550676	1550921	1	1	II
chr1	1551129	1551291	1	1	II
chr1	1566520	1566669	1	1	II
chr1	1590423	1590714	1	1	II
chr1	1617790	1617899	1	1	II
chr1	1624187	1624312	1	1	II
chr1	1655699	1655977	1	1	II
chr1	1677813	1677949	1	1	II
chr1	1709846	1709954	1	1	II
chr1	1790190	1790398	1	1	II
chr1	1822472	1822679	1	1	II
chr1	1837776	1837912	1	1	II
chr1	1840499	1840644	1	1	II
chr1	1840770	1840818	1	1	II
chr1	1850694	1851194	1	1	II
chr1	1976407	1976487	1	1	II
chr1	2020009	2020068	1	1	II
chr1	2064607	2065134	1	1	II
chr1	2120939	2121291	1	1	II
chr1	2126470	2126584	1	1	II
chr1	2130760	2131014	1	1	II
chr1	2136250	2136308	1	1	II
chr1	2136699	2136908	1	1	II
chr1	2137115	2137134	1	1	II
chr1	2143981	2144450	1	1	II
chr1	2145593	2145769	1	1	II
chr1	2146236	2146244	1	1	II
chr1	2159057	2159481	1	1	II
chr1	2210673	2210935	1	1	II
chr1	2222303	2222340	1	1	II
chr1	2253613	2253907	1	1	II
chr1	2262419	2262557	1	1	II
chr1	2313296	2313442	1	1	II
chr1	2322948	2323290	1	1	II
chr1	2343959	2344260	1	1	II
chr1	2457635	2457817	1	1	II
chr1	2458010	2458112	1	1	II
chr1	2479851	2479859	1	1	II
chr1	2480213	2480423	1	1	II
chr1	2509792	2510036	1	1	II
chr1	2517809	2518260	1	1	II
chr1	2574606	2574812	1	1	II
chr1	2583830	2583890	1	1	II
chr1	2585389	2585437	1	1	II
chr1	2586352	2586400	1	1	II
chr1	2622721	2622741	1	1	II
chr1	2629218	2629291	1	1	II
chr1	3229744	3230033	1	1	II
chr1	3230361	3230465	1	1	II
chr1	3269091	3269272	1	1	II
chr1	3286307	3286651	1	1	II
chr1	3420844	3421036	1	1	II
chr1	3456762	3456904	1	1	II
chr1	3541155	3541575	1	1	II
chr1	3566611	3566758	1	1	II
chr1	3663873	3664047	1	1	II
chr1	3712994	3713248	1	1	II
chr1	3773568	3773576	1	1	II
chr1	3773719	3774060	1	1	II
chr1	3816818	3817537	1	1	II
chr1	3817867	3818075	1	1	II
chr1	4572759	4573064	1	1	II
chr1	4575933	4576004	1	1	II
chr1	4861657	4861781	1	1	II
chr1	5030578	5031061	1	1	II
chr1	5728440	5728490	1	1	II
chr1	6052231	6052310	1	1	II
chr1	6052418	6052765	1	1	II
chr1	6259585	6259871	1	1	II
chr1	6265336	6265484	1	1	II
chr1	6266151	6266183	1	1	II
chr1	6282865	6282979	1	1	II
chr1	6295934	6296139	1	1	II
chr1	6305163	6305362	1	1	II
chr1	6336561	6336703	1	1	II
chr1	6403630	6403740	1	1	II
chr1	6419870	6419896	1	1	II
chr1	6453434	6453643	1	1	II
chr1	6453778	6453942	1	1	II
chr1	6546665	6546771	1	1	II
chr1	6614547	6614735	1	1	II
chr1	6639830	6640133	1	1	II
chr1	6662713	6663181	1	1	II
chr1	6663645	6663653	1	1	II
chr1	6664138	6664182	1	1	II
chr1	6673492	6673836	1	1	II
chr1	6685153	6685274	1	1	II
chr1	6698382	6698537	1	1	II
chr1	6761819	6762063	1	1	II
chr1	6803987	6804142	1	1	II
chr1	6844602	6844864	1	1	II
chr1	6845002	6845503	1	1	II
chr1	6982749	6982987	1	1	II
chr1	7351343	7351705	1	1	II
chr1	7359485	7359662	1	1	II
chr1	7450133	7450148	1	1	II
chr1	7461937	7462163	1	1	II
chr1	7529716	7529724	1	1	II
chr1	7531062	7531267	1	1	II
chr1	7539059	7539176	1	1	II
chr1	7612532	7612802	1	1	II
chr1	7709103	7709152	1	1	II
chr1	7727718	7727836	1	1	II
chr1	7764609	7764868	1	1	II
chr1	7831138	7831619	1	1	II
chr1	7843584	7843668	1	1	II
chr1	7843898	7844413	1	1	II
chr1	7962944	7963051	1	1	II
chr1	8002417	8002654	1	1	II
chr1	8014184	8014421	1	1	II
chr1	8021445	8021981	1	1	II
chr1	8065008	8065490	1	1	II
chr1	8086287	8086577	1	1	II
chr1	8086986	8087034	1	1	II
chr1	8087252	8087260	1	1	II
chr1	8121393	8121588	1	1	II
chr1	8137401	8137443	1	1	II
chr1	8150630	8150721	1	1	II
chr1	8157677	8157744	1	1	II
chr1	8181431	8181666	1	1	II
chr1	8182815	8183006	1	1	II
chr1	8194130	8194376	1	1	II
chr1	8249987	8250210	1	1	II
chr1	8257949	8258002	1	1	II
chr1	8378054	8378215	1	1	II
chr1	8403534	8403847	1	1	II
chr1	8433727	8433885	1	1	II
chr1	8468370	8468575	1	1	II
chr1	8472351	8472565	1	1	II
chr1	8516549	8516621	1	1	II
chr1	8570780	8570799	1	1	II
chr1	8585948	8586244	1	1	II
chr1	8600746	8600920	1	1	II
chr1	8720645	8720675	1	1	II
chr1	8763357	8763794	1	1	II
chr1	8877638	8877871	1	1	II
chr1	8908968	8909180	1	1	II
chr1	8933778	8933870	1	1	II
chr1	8938053	8938227	1	1	II
chr1	8938734	8938957	1	1	II
chr1	8939063	8939145	1	1	II
chr1	8939291	8939305	1	1	II
chr1	8950133	8950251	1	1	II
chr1	8964030	8964308	1	1	II
chr1	9046367	9046576	1	1	II
chr1	9127362	9127493	1	1	II
chr1	9188797	9188977	1	1	II
chr1	9189159	9189327	1	1	II
chr1	9189586	9189776	1	1	II
chr1	9223813	9223912	1	1	II
chr1	9242406	9242414	1	1	II
chr1	9293373	9293640	1	1	II
chr1	9294633	9294697	1	1	II
chr1	9294861	9295096	1	1	II
chr1	9299801	9299970	1	1	II
chr1	9302790	9302911	1	1	II
chr1	9340521	9340635	1	1	II
chr1	9363227	9363444	1	1	II
chr1	9386774	9386871	1	1	II
chr1	9399042	9399154	1	1	II
chr1	9431501	9431978	1	1	II
chr1	9436058	9436141	1	1	II
chr1	9436253	9436261	1	1	II
chr1	9436987	9437296	1	1	II
chr1	9444902	9445075	1	1	II
chr1	9458015	9458398	1	1	II
chr1	9474030	9474154	1	1	II
chr1	9488963	9489215	1	1	II
chr1	9498755	9499017	1	1	II
chr1	9504275	9504411	1	1	II
chr1	9515985	9516106	1	1	II
chr1	9526993	9527264	1	1	II
chr1	9533038	9533396	1	1	II
chr1	9551246	9551369	1	1	II
chr1	9599245	9599602	1	1	II
chr1	9615516	9615671	1	1	II
chr1	9621675	9621760	1	1	II
chr1	9648570	9648994	1	1	II
chr1	9687135	9687312	1	1	II
chr1	9762459	9762530	1	1	II
chr1	9779255	9779403	1	1	II
chr1	9826899	9827111	1	1	II
chr1	9858469	9858485	1	1	II
chr1	9858600	9858817	1	1	II
chr1	9883980	9884390	1	1	II
chr1	9885569	9885711	1	1	II
chr1	9912601	9912622	1	1	II
chr1	9970150	9970849	1	1	II
chr1	10003382	10003575	1	1	II
chr1	10010524	10010643	1	1	II
chr1	10092607	10093086	1	1	II
chr1	10093212	10093228	1	1	II
chr1	10127191	10127288	1	1	II
chr1	10134560	10134651	1	1	II
chr1	10168507	10168640	1	1	II
chr1	10183070	10183251	1	1	II
chr1	10269910	10270127	1	1	II
chr1	10270369	10270684	1	1	II
chr1	10313855	10314093	1	1	II
chr1	10437598	10437727	1	1	II
chr1	10458722	10459133	1	1	II
chr1	10490373	10490532	1	1	II
chr1	10490780	10490855	1	1	II
chr1	10519335	10519350	1	1	II
chr1	10532574	10532727	1	1	II
chr1	10534897	10535067	1	1	II
chr1	10588498	10588702	1	1	II
chr1	10754709	10754994	1	1	II
chr1	10816029	10816217	1	1	II
chr1	10856679	10856780	1	1	II
chr1	10885107	10885203	1	1	II
chr1	10896229	10896237	1	1	II
chr1	11072376	11072499	1	1	II
chr1	11097800	11097914	1	1	II
chr1	11120029	11120380	1	1	II
chr1	11159492	11159500	1	1	II
chr1	11159864	11160008	1	1	II
chr1	11322489	11322941	1	1	II
chr1	11332926	11332996	1	1	II
chr1	11333216	11333338	1	1	II
chr1	11333454	11333549	1	1	II
chr1	11333690	11333698	1	1	II
chr1	11724199	11724305	1	1	II
chr1	11741175	11741326	1	1	II
chr1	11792014	11792081	1	1	II
chr1	11795907	11796182	1	1	II
chr1	11845206	11845378	1	1	II
chr1	11850953	11851210	1	1	II
chr1	11865652	11865660	1	1	II
chr1	11865861	11866300	1	1	II
chr1	11919456	11919504	1	1	II
chr1	11967845	11967981	1	1	II
chr1	11968204	11968399	1	1	II
chr1	11979046	11979195	1	1	II
chr1	11986403	11986675	1	1	II
chr1	11994559	11994797	1	1	II
chr1	12039975	12040604	1	1	II
chr1	12079241	12079601	1	1	II
chr1	12112183	12112358	1	1	II
chr1	12128045	12128232	1	1	II
chr1	12135787	12136088	1	1	II
chr1	12207422	12207446	1	1	II
chr1	12221938	12222192	1	1	II
chr1	12244307	12244590	1	1	II
chr1	12269052	12269148	1	1	II
chr1	12289961	12290185	1	1	II
chr1	12365703	12365716	1	1	II
chr1	12524856	12524866	1	1	II
chr1	12538147	12538521	1	1	II
chr1	12556572	12556824	1	1	II
chr1	12579040	12579193	1	1	II
chr1	12600006	12600277	1	1	II
chr1	12609257	12609272	1	1	II
chr1	12616590	12616792	1	1	II
chr1	12651335	12651451	1	1	II
chr1	12655948	12656123	1	1	II
chr1	12656569	12656742	1	1	II
chr1	12664454	12664596	1	1	II
chr1	12678238	12678505	1	1	II
chr1	12679156	12679203	1	1	II
chr1	13920080	13920270	1	1	II
chr1	13920374	13920655	1	1	II
chr1	13931758	13931931	1	1	II
chr1	13946549	13946786	1	1	II
chr1	14026596	14026803	1	1	II
chr1	14075649	14075972	1	1	II
chr1	14292445	14292533	1	1	II
chr1	14585755	14585942	1	1	II
chr1	14844037	14844275	1	1	II
chr1	15256131	15256211	1	1	II
chr1	15273613	15273631	1	1	II
chr1	15295040	15295264	1	1	II
chr1	15455135	15455240	1	1	II
chr1	15478947	15479020	1	1	II
chr1	15664235	15664387	1	1	II
chr1	15670432	15670473	1	1	II
chr1	15697423	15697454	1	1	II
chr1	15733749	15733944	1	1	II
chr1	15736257	15736449	1	1	II
chr1	15850616	15850624	1	1	II
chr1	15850812	15850968	1	1	II
chr1	15851459	15851611	1	1	II
chr1	15852983	15853428	1	1	II
chr1	15870118	15870140	1	1	II
chr1	15930054	15930312	1	1	II
chr1	15943731	15944134	1	1	II
chr1	15944264	15944272	1	1	II
chr1	16010773	16010828	1	1	II
chr1	16018067	16018142	1	1	II
chr1	16030175	16030461	1	1	II
chr1	16068013	16068126	1	1	II
chr1	16118659	16118667	1	1	II
chr1	16121746	16121840	1	1	II
chr1	16125667	16125768	1	1	II
chr1	16160872	16160880	1	1	II
chr1	16161348	16161552	1	1	II
chr1	16162388	16162648	1	1	II
chr1	16173980	16174390	1	1	II
chr1	16212813	16213052	1	1	II
chr1	16275775	16275852	1	1	II
chr1	16276153	16276508	1	1	II
chr1	16302541	16302702	1	1	II
chr1	16335726	16335744	1	1	II
chr1	16339851	16339928	1	1	II
chr1	16344537	16344777	1	1	II
chr1	16359432	16359567	1	1	II
chr1	16382731	16382820	1	1	II
chr1	16405493	16405636	1	1	II
chr1	16438282	16438346	1	1	II
chr1	16472197	16472353	1	1	II
chr1	16472998	16473034	1	1	II
chr1	16481319	16481360	1	1	II
chr1	16490830	16490963	1	1	II
chr1	16508440	16508683	1	1	II
chr1	16533088	16533304	1	1	II
chr1	16533471	16533696	1	1	II
chr1	16543882	16544139	1	1	II
chr1	16563606	16563852	1	1	II
chr1	16678908	16679208	1	1	II
chr1	16693465	16693810	1	1	II
chr1	16693923	16694196	1	1	II
chr1	16767029	16767250	1	1	II
chr1	16825643	16825858	1	1	II
chr1	16840504	16840811	1	1	II
chr1	16861544	16861629	1	1	II
chr1	16892679	16892692	1	1	II
chr1	16939765	16940389	1	1	II
chr1	16947575	16947782	1	1	II
chr1	16950666	16950674	1	1	II
chr1	16952834	16952848	1	1	II
chr1	16971071	16971429	1	1	II
chr1	17054269	17054354	1	1	II
chr1	17215958	17216001	1	1	II
chr1	17222602	17222812	1	1	II
chr1	17231282	17231765	1	1	II
chr1	17240335	17240733	1	1	II
chr1	17305351	17305462	1	1	II
chr1	17311219	17311541	1	1	II
chr1	17338360	17338571	1	1	II
chr1	17380430	17380911	1	1	II
chr1	17766311	17766520	1	1	II
chr1	17828941	17829132	1	1	II
chr1	17858252	17858556	1	1	II
chr1	17866916	17867030	1	1	II
chr1	17896321	17896534	1	1	II
chr1	18095104	18095368	1	1	II
chr1	18348857	18348923	1	1	II
chr1	18538351	18538482	1	1	II
chr1	19201838	19201987	1	1	II
chr1	19228965	19229091	1	1	II
chr1	19229252	19229501	1	1	II
chr1	19239649	19239813	1	1	II
chr1	19248799	19249072	1	1	II
chr1	19283112	19283484	1	1	II
chr1	19288601	19289004	1	1	II
chr1	19337571	19337874	1	1	II
chr1	19360549	19360769	1	1	II
chr1	19467091	19467135	1	1	II
chr1	19483317	19483467	1	1	II
chr1	19536741	19537092	1	1	II
chr1	19577999	19578099	1	1	II
chr1	19578210	19578321	1	1	II
chr1	19638521	19638850	1	1	II
chr1	19639198	19639290	1	1	II
chr1	19712553	19712565	1	1	II
chr1	19725082	19725098	1	1	II
chr1	19731837	19731900	1	1	II
chr1	19741224	19741248	1	1	II
chr1	19756749	19756874	1	1	II
chr1	19761924	19761942	1	1	II
chr1	19764496	19764747	1	1	II
chr1	19777460	19777571	1	1	II
chr1	19812007	19812533	1	1	II
chr1	19831440	19831921	1	1	II
chr1	19890065	19890440	1	1	II
chr1	19923309	19923560	1	1	II
chr1	19970615	19970886	1	1	II
chr1	19986262	19986545	1	1	II
chr1	20042145	20042333	1	1	II
chr1	20062436	20062553	1	1	II
chr1	20187694	20187858	1	1	II
chr1	20208698	20209005	1	1	II
chr1	20519088	20519233	1	1	II
chr1	20537936	20537944	1	1	II
chr1	20834438	20834754	1	1	II
chr1	20878917	20878925	1	1	II
chr1	20901822	20901930	1	1	II
chr1	20916305	20916401	1	1	II
chr1	20960443	20960473	1	1	II
chr1	20987830	20988205	1	1	II
chr1	21023324	21023602	1	1	II
chr1	21058692	21058771	1	1	II
chr1	21059791	21059804	1	1	II
chr1	21113129	21113461	1	1	II
chr1	21113774	21114037	1	1	II
chr1	21348839	21349087	1	1	II
chr1	21396235	21396280	1	1	II
chr1	21503335	21503635	1	1	II
chr1	21578704	21578931	1	1	II
chr1	21581843	21581972	1	1	II
chr1	21588372	21588390	1	1	II
chr1	21589396	21589551	1	1	II
chr1	21645362	21645505	1	1	II
chr1	21651144	21651162	1	1	II
chr1	21651266	21651346	1	1	II
chr1	21661389	21661408	1	1	II
chr1	21665248	21665406	1	1	II
chr1	21671945	21672145	1	1	II
chr1	21694995	21695212	1	1	II
chr1	21766485	21766685	1	1	II
chr1	21894286	21894330	1	1	II
chr1	21900684	21900826	1	1	II
chr1	21913395	21913625	1	1	II
chr1	21985804	21985848	1	1	II
chr1	22109587	22109810	1	1	II
chr1	22110067	22110251	1	1	II
chr1	22228113	22228279	1	1	II
chr1	22231452	22231592	1	1	II
chr1	22232836	22232912	1	1	II
chr1	22236463	22236688	1	1	II
chr1	22236802	22236810	1	1	II
chr1	22238225	22238321	1	1	II
chr1	22246889	22247257	1	1	II
chr1	22253300	22253535	1	1	II
chr1	22263903	22264046	1	1	II
chr1	22266322	22266341	1	1	II
chr1	22283472	22283480	1	1	II
chr1	22351682	22351705	1	1	II
chr1	22351865	22351969	1	1	II
chr1	22352356	22352585	1	1	II
chr1	22379001	22379248	1	1	II
chr1	22441373	22441410	1	1	II
chr1	22778174	22778702	1	1	II
chr1	22856811	22856943	1	1	II
chr1	23031078	23031212	1	1	II
chr1	23303021	23303153	1	1	II
chr1	23345750	23346066	1	1	II
chr1	23495327	23495509	1	1	II
chr1	23496231	23496451	1	1	II
chr1	23504116	23504539	1	1	II
chr1	23670797	23671312	1	1	II
chr1	23694610	23695027	1	1	II
chr1	23695324	23695529	1	1	II
chr1	23703723	23703811	1	1	II
chr1	23704033	23704043	1	1	II
chr1	23721249	23721450	1	1	II
chr1	23770647	23770940	1	1	II
chr1	23810673	23811083	1	1	II
chr1	23857906	23858015	1	1	II
chr1	23866443	23866619	1	1	II
chr1	23881364	23881404	1	1	II
chr1	23881514	23881620	1	1	II
chr1	23885930	23886196	1	1	II
chr1	23888887	23889093	1	1	II
chr1	24018121	24018335	1	1	II
chr1	24069859	24069992	1	1	II
chr1	24104765	24104812	1	1	II
chr1	24104931	24105024	1	1	II
chr1	24117513	24117685	1	1	II
chr1	24127232	24127491	1	1	II
chr1	24151891	24152083	1	1	II
chr1	24194657	24194672	1	1	II
chr1	24194777	24194983	1	1	II
chr1	24285547	24285602	1	1	II
chr1	24286100	24286301	1	1	II
chr1	24306539	24307040	1	1	II
chr1	24342381	24342633	1	1	II
chr1	24345290	24345634	1	1	II
chr1	24372894	24373160	1	1	II
chr1	24435539	24435602	1	1	II
chr1	24439143	24439238	1	1	II
chr1	24477065	24477188	1	1	II
chr1	24528558	24528626	1	1	II
chr1	24563395	24563546	1	1	II
chr1	24616579	24616698	1	1	II
chr1	24620954	24621065	1	1	II
chr1	24621228	24621803	1	1	II
chr1	24689584	24689798	1	1	II
chr1	24717880	24717996	1	1	II
chr1	24742081	24742312	1	1	II
chr1	24828979	24829050	1	1	II
chr1	24829273	24829471	1	1	II
chr1	24969344	24969805	1	1	II
chr1	25010243	25010366	1	1	II
chr1	25031865	25032097	1	1	II
chr1	25046631	25047008	1	1	II
chr1	25062465	25062478	1	1	II
chr1	25071403	25071986	1	1	II
chr1	25096768	25097025	1	1	II
chr1	25120395	25120546	1	1	II
chr1	25174549	25174864	1	1	II
chr1	25246863	25246937	1	1	II
chr1	25558943	25559127	1	1	II
chr1	25566191	25566703	1	1	II
chr1	25573925	25574372	1	1	II
chr1	25594485	25594502	1	1	II
chr1	25664779	25665114	1	1	II
chr1	25756620	25756808	1	1	II
chr1	25757179	25757370	1	1	II
chr1	25869953	25870359	1	1	II
chr1	25893706	25893779	1	1	II
chr1	25942953	25943291	1	1	II
chr1	25985728	25985858	1	1	II
chr1	26021625	26021765	1	1	II
chr1	26054511	26054667	1	1	II
chr1	26070663	26071022	1	1	II
chr1	26097945	26097955	1	1	II
chr1	26126421	26126527	1	1	II
chr1	26132557	26132574	1	1	II
chr1	26146328	26146478	1	1	II
chr1	26147284	26147298	1	1	II
chr1	26185819	26186064	1	1	II
chr1	26202096	26202339	1	1	II
chr1	26219030	26219221	1	1	II
chr1	26221954	26222138	1	1	II
chr1	26231965	26232102	1	1	II
chr1	26232877	26233157	1	1	II
chr1	26324531	26324920	1	1	II
chr1	26347075	26347134	1	1	II
chr1	26361915	26362053	1	1	II
chr1	26362227	26362235	1	1	II
chr1	26362564	26362705	1	1	II
chr1	26421388	26421475	1	1	II
chr1	26437552	26437674	1	1	II
chr1	26438052	26438402	1	1	II
chr1	26471708	26471757	1	1	II
chr1	26496245	26496448	1	1	II
chr1	26560390	26560748	1	1	II
chr1	26560856	26560978	1	1	II
chr1	26602230	26602250	1	1	II
chr1	26602800	26602979	1	1	II
chr1	26606444	26606591	1	1	II
chr1	26633082	26633306	1	1	II
chr1	26648117	26648191	1	1	II
chr1	26735167	26735234	1	1	II
chr1	26743652	26743751	1	1	II
chr1	26758407	26758903	1	1	II
chr1	26799272	26799319	1	1	II
chr1	26799483	26799750	1	1	II
chr1	26826771	26826923	1	1	II
chr1	26827708	26827724	1	1	II
chr1	26856210	26856220	1	1	II
chr1	26946878	26947162	1	1	II
chr1	26947337	26947502	1	1	II
chr1	26947713	26947721	1	1	II
chr1	26947862	26948110	1	1	II
chr1	27004062	27004342	1	1	II
chr1	27019447	27019770	1	1	II
chr1	27021962	27022241	1	1	II
chr1	27024744	27024833	1	1	II
chr1	27049996	27050427	1	1	II
chr1	27070607	27070949	1	1	II
chr1	27099386	27099520	1	1	II
chr1	27113517	27113558	1	1	II
chr1	27114374	27114518	1	1	II
chr1	27114632	27114732	1	1	II
chr1	27136680	27136719	1	1	II
chr1	27153038	27153246	1	1	II
chr1	27191527	27191969	1	1	II
chr1	27216724	27216855	1	1	II
chr1	27247997	27248289	1	1	II
chr1	27324269	27324372	1	1	II
chr1	27325970	27326286	1	1	II
chr1	27331416	27331523	1	1	II
chr1	27339330	27339640	1	1	II
chr1	27358223	27358332	1	1	II
chr1	27371146	27371254	1	1	II
chr1	27424026	27424117	1	1	II
chr1	27426419	27426543	1	1	II
chr1	27438604	27438931	1	1	II
chr1	27449303	27449382	1	1	II
chr1	27472532	27472661	1	1	II
chr1	27481519	27481766	1	1	II
chr1	27560756	27561252	1	1	II
chr1	27627415	27627537	1	1	II
chr1	27648480	27648927	1	1	II
chr1	27693060	27693144	1	1	II
chr1	27693411	27693673	1	1	II
chr1	27718936	27719182	1	1	II
chr1	27744970	27745174	1	1	II
chr1	27816559	27816864	1	1	II
chr1	27817052	27817167	1	1	II
chr1	27823444	27823541	1	1	II
chr1	27831105	27831271	1	1	II
chr1	27855561	27855943	1	1	II
chr1	27883853	27884051	1	1	II
chr1	27894973	27895269	1	1	II
chr1	27902031	27902199	1	1	II
chr1	27902544	27902668	1	1	II
chr1	27925779	27925940	1	1	II
chr1	27930615	27930772	1	1	II
chr1	27986343	27986351	1	1	II
chr1	27986602	27986729	1	1	II
chr1	27998681	27999001	1	1	II
chr1	28051981	28052540	1	1	II
chr1	28099310	28099796	1	1	II
chr1	28116183	28116271	1	1	II
chr1	28157135	28157401	1	1	II
chr1	28241032	28241397	1	1	II
chr1	28286420	28286539	1	1	II
chr1	28297063	28297156	1	1	II
chr1	28415065	28415355	1	1	II
chr1	28450021	28450135	1	1	II
chr1	28450343	28450404	1	1	II
chr1	28487534	28487700	1	1	II
chr1	28535524	28535598	1	1	II
chr1	28559492	28559587	1	1	II
chr1	28562421	28562691	1	1	II
chr1	28573706	28574016	1	1	II
chr1	28585745	28586095	1	1	II
chr1	28586691	28586811	1	1	II
chr1	28623256	28623570	1	1	II
chr1	28655384	28655597	1	1	II
chr1	28696060	28696311	1	1	II
chr1	28696485	28696578	1	1	II
chr1	28764480	28764730	1	1	II
chr1	28832311	28832523	1	1	II
chr1	28844618	28844832	1	1	II
chr1	28844983	28845095	1	1	II
chr1	28879356	28879641	1	1	II
chr1	28908332	28908623	1	1	II
chr1	28969437	28969792	1	1	II
chr1	28974812	28974897	1	1	II
chr1	28975098	28975292	1	1	II
chr1	28995183	28995275	1	1	II
chr1	28995486	28995640	1	1	II
chr1	29063216	29063502	1	1	II
chr1	29101754	29101911	1	1	II
chr1	29203830	29203931	1	1	II
chr1	29211603	29211719	1	1	II
chr1	29213505	29213624	1	1	II
chr1	29222947	29222972	1	1	II
chr1	29240875	29241109	1	1	II
chr1	29299017	29299316	1	1	II
chr1	29409882	29410068	1	1	II
chr1	29447843	29447851	1	1	II
chr1	29449317	29449370	1	1	II
chr1	29451143	29451179	1	1	II
chr1	29507925	29508046	1	1	II
chr1	29508369	29508717	1	1	II
chr1	29529379	29529615	1	1	II
chr1	29557315	29557589	1	1	II
chr1	29562886	29563063	1	1	II
chr1	30670564	30670703	1	1	II
chr1	31143214	31143354	1	1	II
chr1	31177302	31177382	1	1	II
chr1	31190913	31191244	1	1	II
chr1	31191471	31191864	1	1	II
chr1	31236569	31236710	1	1	II
chr1	31282525	31282773	1	1	II
chr1	31296845	31297126	1	1	II
chr1	31297270	31297526	1	1	II
chr1	31320551	31320577	1	1	II
chr1	31324998	31325148	1	1	II
chr1	31361346	31361606	1	1	II
chr1	31538527	31538823	1	1	II
chr1	31643573	31643930	1	1	II
chr1	31655317	31655461	1	1	II
chr1	31769566	31769931	1	1	II
chr1	31867623	31867713	1	1	II
chr1	31956280	31956397	1	1	II
chr1	32014612	32014719	1	1	II
chr1	32039492	32039764	1	1	II
chr1	32042055	32042074	1	1	II
chr1	32059800	32059815	1	1	II
chr1	32110429	32110892	1	1	II
chr1	32169692	32169737	1	1	II
chr1	32178324	32178498	1	1	II
chr1	32180186	32180521	1	1	II
chr1	32180672	32180992	1	1	II
chr1	32181314	32181460	1	1	II
chr1	32211371	32211465	1	1	II
chr1	32254942	32255098	1	1	II
chr1	32264431	32264529	1	1	II
chr1	32403906	32404276	1	1	II
chr1	32410030	32410227	1	1	II
chr1	32410519	32410635	1	1	II
chr1	32420346	32420542	1	1	II
chr1	32421813	32421843	1	1	II
chr1	32429789	32429922	1	1	II
chr1	32479076	32479510	1	1	II
chr1	32538245	32538920	1	1	II
chr1	32573530	32573665	1	1	II
chr1	32599098	32599377	1	1	II
chr1	32608289	32608601	1	1	II
chr1	32616554	32616695	1	1	II
chr1	32645155	32645417	1	1	II
chr1	32645520	32645709	1	1	II
chr1	32666767	32666908	1	1	II
chr1	32671152	32671295	1	1	II
chr1	32687901	32688021	1	1	II
chr1	32712512	32712807	1	1	II
chr1	32715731	32715768	1	1	II
chr1	32757496	32757827	1	1	II
chr1	32817096	32817320	1	1	II
chr1	32859998	32860418	1	1	II
chr1	32866581	32866923	1	1	II
chr1	32914036	32914218	1	1	II
chr1	32930395	32930563	1	1	II
chr1	32966390	32966528	1	1	II
chr1	32986175	32986243	1	1	II
chr1	33077839	33078016	1	1	II
chr1	33116109	33116238	1	1	II
chr1	33116508	33116866	1	1	II
chr1	33116989	33117042	1	1	II
chr1	33169076	33169279	1	1	II
chr1	33169509	33169786	1	1	II
chr1	33190817	33191032	1	1	II
chr1	33207423	33207523	1	1	II
chr1	33282927	33283218	1	1	II
chr1	33352249	33352380	1	1	II
chr1	33366977	33367119	1	1	II
chr1	33405274	33405524	1	1	II
chr1	33414489	33414705	1	1	II
chr1	33419213	33419432	1	1	II
chr1	33430386	33430655	1	1	II
chr1	33438448	33438456	1	1	II
chr1	33438590	33438686	1	1	II
chr1	33446874	33447081	1	1	II
chr1	33454947	33455128	1	1	II
chr1	33472925	33473077	1	1	II
chr1	33476964	33477052	1	1	II
chr1	33502447	33502741	1	1	II
chr1	33515821	33516129	1	1	II
chr1	33520855	33520981	1	1	II
chr1	33526521	33526662	1	1	II
chr1	33546562	33546762	1	1	II
chr1	33592827	33593202	1	1	II
chr1	33646378	33646558	1	1	II
chr1	33684406	33684520	1	1	II
chr1	33721245	33721321	1	1	II
chr1	33721480	33721563	1	1	II
chr1	33807920	33808130	1	1	II
chr1	33815469	33815768	1	1	II
chr1	33833504	33833613	1	1	II
chr1	33875918	33876018	1	1	II
chr1	33896591	33896837	1	1	II
chr1	33899317	33899606	1	1	II
chr1	33936209	33936319	1	1	II
chr1	33937960	33938297	1	1	II
chr1	34098759	34098913	1	1	II
chr1	34628851	34628995	1	1	II
chr1	34995770	34995824	1	1	II
chr1	35208388	35208498	1	1	II
chr1	35318388	35318550	1	1	II
chr1	35325297	35325541	1	1	II
chr1	35449621	35449629	1	1	II
chr1	35497262	35497672	1	1	II
chr1	35544906	35545129	1	1	II
chr1	35658737	35659043	1	1	II
chr1	35667816	35667960	1	1	II
chr1	35734136	35734331	1	1	II
chr1	35753530	35753688	1	1	II
chr1	35971676	35971778	1	1	II
chr1	36022948	36023080	1	1	II
chr1	36023234	36023444	1	1	II
chr1	36107099	36107279	1	1	II
chr1	36184309	36184629	1	1	II
chr1	36235074	36235218	1	1	II
chr1	36235498	36235740	1	1	II
chr1	36273538	36273654	1	1	II
chr1	36317169	36317303	1	1	II
chr1	36348614	36348852	1	1	II
chr1	36396023	36396037	1	1	II
chr1	36396235	36396491	1	1	II
chr1	36396611	36396931	1	1	II
chr1	36554343	36554571	1	1	II
chr1	36554697	36554800	1	1	II
chr1	36599354	36599377	1	1	II
chr1	36614884	36614892	1	1	II
chr1	36615046	36615486	1	1	II
chr1	36616472	36616675	1	1	II
chr1	36621425	36621490	1	1	II
chr1	36621736	36621784	1	1	II
chr1	36653598	36654020	1	1	II
chr1	36689692	36690083	1	1	II
chr1	36690232	36690300	1	1	II
chr1	36719229	36719345	1	1	II
chr1	36765621	36765825	1	1	II
chr1	36772481	36772769	1	1	II
chr1	36786719	36786956	1	1	II
chr1	36839483	36839686	1	1	II
chr1	36840336	36840544	1	1	II
chr1	36851487	36851833	1	1	II
chr1	36852124	36852448	1	1	II
chr1	36863450	36863637	1	1	II
chr1	36886555	36886656	1	1	II
chr1	36916009	36916269	1	1	II
chr1	36929934	36930129	1	1	II
chr1	36930403	36930411	1	1	II
chr1	37828684	37828790	1	1	II
chr1	37937437	37937522	1	1	II
chr1	37939985	37940197	1	1	II
chr1	37942183	37942421	1	1	II
chr1	37945309	37945324	1	1	II
chr1	37945435	37945461	1	1	II
chr1	37980328	37980519	1	1	II
chr1	37980665	37980720	1	1	II
chr1	38019874	38020010	1	1	II
chr1	38022426	38022584	1	1	II
chr1	38061310	38061397	1	1	II
chr1	38061503	38061757	1	1	II
chr1	38071940	38071994	1	1	II
chr1	38072201	38072362	1	1	II
chr1	38100311	38100324	1	1	II
chr1	38100504	38100572	1	1	II
chr1	38142110	38142192	1	1	II
chr1	38156151	38156381	1	1	II
chr1	38157883	38158209	1	1	II
chr1	38273820	38274276	1	1	II
chr1	38325231	38325480	1	1	II
chr1	38325896	38325992	1	1	II
chr1	38397398	38397635	1	1	II
chr1	38411886	38412127	1	1	II
chr1	38412690	38412842	1	1	II
chr1	38455656	38455982	1	1	II
chr1	38461721	38462245	1	1	II
chr1	38471126	38471183	1	1	II
chr1	38478046	38478475	1	1	II
chr1	38512577	38512810	1	1	II
chr1	38604283	38604467	1	1	II
chr1	39037464	39037617	1	1	II
chr1	39193954	39194167	1	1	II
chr1	39325304	39325686	1	1	II
chr1	39338962	39339221	1	1	II
chr1	39339337	39339345	1	1	II
chr1	39407509	39407668	1	1	II
chr1	39456751	39457011	1	1	II
chr1	39491888	39492058	1	1	II
chr1	39492415	39492509	1	1	II
chr1	39513273	39513713	1	1	II
chr1	39552891	39553000	1	1	II
chr1	39558153	39558242	1	1	II
chr1	39570907	39571065	1	1	II
chr1	39576404	39576443	1	1	II
chr1	39598786	39598990	1	1	II
chr1	39620465	39620549	1	1	II
chr1	39644948	39645041	1	1	II
chr1	39657806	39658060	1	1	II
chr1	39670148	39670679	1	1	II
chr1	39734029	39734047	1	1	II
chr1	39788274	39788396	1	1	II
chr1	39835404	39835473	1	1	II
chr1	39864385	39864579	1	1	II
chr1	39874232	39874724	1	1	II
chr1	39963921	39963984	1	1	II
chr1	40004997	40005152	1	1	II
chr1	40006198	40006637	1	1	II
chr1	40041465	40041589	1	1	II
chr1	40042453	40042626	1	1	II
chr1	40091168	40091494	1	1	II
chr1	40105316	40105425	1	1	II
chr1	40157062	40157189	1	1	II
chr1	40204417	40204609	1	1	II
chr1	40349153	40349284	1	1	II
chr1	40399986	40400270	1	1	II
chr1	40400371	40400616	1	1	II
chr1	40420665	40420875	1	1	II
chr1	40505379	40505452	1	1	II
chr1	40505602	40505773	1	1	II
chr1	40506085	40506480	1	1	II
chr1	40626860	40627118	1	1	II
chr1	40723594	40723906	1	1	II
chr1	40733550	40733881	1	1	II
chr1	40781030	40781195	1	1	II
chr1	40828494	40828642	1	1	II
chr1	40839199	40839457	1	1	II
chr1	40915635	40915983	1	1	II
chr1	40974302	40974465	1	1	II
chr1	40997136	40997329	1	1	II
chr1	41049230	41049360	1	1	II
chr1	41157248	41157496	1	1	II
chr1	41157650	41157917	1	1	II
chr1	41174868	41175015	1	1	II
chr1	41267953	41268141	1	1	II
chr1	41315825	41315912	1	1	II
chr1	41327889	41328367	1	1	II
chr1	41341435	41341616	1	1	II
chr1	41343463	41343590	1	1	II
chr1	41397836	41397976	1	1	II
chr1	41410085	41410323	1	1	II
chr1	41410645	41411111	1	1	II
chr1	41433520	41433903	1	1	II
chr1	41445262	41445749	1	1	II
chr1	41469413	41469660	1	1	II
chr1	41567870	41568219	1	1	II
chr1	41575031	41575236	1	1	II
chr1	41575426	41575461	1	1	II
chr1	41618364	41618393	1	1	II
chr1	41733986	41734078	1	1	II
chr1	41826649	41826980	1	1	II
chr1	41847940	41848057	1	1	II
chr1	41848547	41848624	1	1	II
chr1	41853460	41853707	1	1	II
chr1	41898181	41898306	1	1	II
chr1	41898520	41898615	1	1	II
chr1	41944704	41944885	1	1	II
chr1	41961940	41962195	1	1	II
chr1	41981856	41982016	1	1	II
chr1	42003543	42003742	1	1	II
chr1	42127828	42128112	1	1	II
chr1	42501328	42501428	1	1	II
chr1	42501560	42501828	1	1	II
chr1	42800647	42801077	1	1	II
chr1	42846426	42846473	1	1	II
chr1	42886642	42886938	1	1	II
chr1	42922143	42922234	1	1	II
chr1	42928660	42928983	1	1	II
chr1	43123944	43124147	1	1	II
chr1	43147770	43148112	1	1	II
chr1	43148696	43148879	1	1	II
chr1	43232638	43232988	1	1	II
chr1	43282620	43283220	1	1	II
chr1	43312046	43312340	1	1	II
chr1	43389964	43390147	1	1	II
chr1	43390280	43390371	1	1	II
chr1	43424520	43424788	1	1	II
chr1	43457717	43457725	1	1	II
chr1	43613385	43613471	1	1	II
chr1	43638374	43638408	1	1	II
chr1	43672449	43672807	1	1	II
chr1	43693062	43693084	1	1	II
chr1	43766458	43766562	1	1	II
chr1	43795876	43796151	1	1	II
chr1	43815025	43815196	1	1	II
chr1	43824399	43824666	1	1	II
chr1	43833650	43834182	1	1	II
chr1	43855483	43855839	1	1	II
chr1	43880508	43880523	1	1	II
chr1	43901575	43901696	1	1	II
chr1	43920240	43920389	1	1	II
chr1	44006474	44006661	1	1	II
chr1	44007863	44007970	1	1	II
chr1	44018605	44018750	1	1	II
chr1	44047969	44048185	1	1	II
chr1	44115497	44115824	1	1	II
chr1	44116017	44116212	1	1	II
chr1	44172837	44173246	1	1	II
chr1	44229192	44229374	1	1	II
chr1	44252824	44252900	1	1	II
chr1	44287790	44287960	1	1	II
chr1	44324266	44324415	1	1	II
chr1	44334460	44334603	1	1	II
chr1	44411933	44411941	1	1	II
chr1	44412133	44412698	1	1	II
chr1	44435455	44435708	1	1	II
chr1	44440459	44440738	1	1	II
chr1	44457215	44457506	1	1	II
chr1	44471452	44471603	1	1	II
chr1	44495677	44495845	1	1	II
chr1	44513958	44514043	1	1	II
chr1	44525452	44525652	1	1	II
chr1	44679018	44679123	1	1	II
chr1	44703808	44704080	1	1	II
chr1	44793600	44793830	1	1	II
chr1	44820887	44821132	1	1	II
chr1	44883216	44883224	1	1	II
chr1	44951476	44951687	1	1	II
chr1	45049971	45050116	1	1	II
chr1	45060950	45061026	1	1	II
chr1	45085182	45085401	1	1	II
chr1	45112070	45112123	1	1	II
chr1	45118671	45118777	1	1	II
chr1	45139785	45140460	1	1	II
chr1	45196496	45196851	1	1	II
chr1	45205273	45205538	1	1	II
chr1	45241109	45241306	1	1	II
chr1	45265444	45266113	1	1	II
chr1	45272953	45273255	1	1	II
chr1	45273421	45273654	1	1	II
chr1	45274186	45274194	1	1	II
chr1	45285868	45285902	1	1	II
chr1	45301662	45301757	1	1	II
chr1	45308898	45309040	1	1	II
chr1	45350604	45350759	1	1	II
chr1	45369058	45369236	1	1	II
chr1	45392201	45392381	1	1	II
chr1	45452029	45452037	1	1	II
chr1	45452210	45452467	1	1	II
chr1	45476897	45477095	1	1	II
chr1	45477717	45477929	1	1	II
chr1	45672024	45672352	1	1	II
chr1	45731861	45731946	1	1	II
chr1	45732177	45732252	1	1	II
chr1	45769219	45769574	1	1	II
chr1	45769699	45769847	1	1	II
chr1	45792951	45793010	1	1	II
chr1	45805598	45805857	1	1	II
chr1	45806047	45806200	1	1	II
chr1	45956762	45957146	1	1	II
chr1	45965710	45966011	1	1	II
chr1	45987388	45987778	1	1	II
chr1	46009589	46009723	1	1	II
chr1	46016386	46016524	1	1	II
chr1	46016664	46016746	1	1	II
chr1	46032514	46032746	1	1	II
chr1	46035854	46035989	1	1	II
chr1	46049056	46049290	1	1	II
chr1	46049605	46049628	1	1	II
chr1	46050687	46050806	1	1	II
chr1	46152109	46152417	1	1	II
chr1	46152716	46153040	1	1	II
chr1	46216215	46216581	1	1	II
chr1	46268504	46268731	1	1	II
chr1	46269099	46269340	1	1	II
chr1	46378956	46379309	1	1	II
chr1	46485857	46485875	1	1	II
chr1	46502840	46502885	1	1	II
chr1	46505306	46505417	1	1	II
chr1	46598277	46598408	1	1	II
chr1	46598543	46598860	1	1	II
chr1	46615860	46615987	1	1	II
chr1	46632872	46632980	1	1	II
chr1	46645320	46645435	1	1	II
chr1	46664039	46664268	1	1	II
chr1	46689250	46689359	1	1	II
chr1	46712978	46713054	1	1	II
chr1	46713185	46713377	1	1	II
chr1	46768909	46769065	1	1	II
chr1	46769240	46769408	1	1	II
chr1	46806258	46806542	1	1	II
chr1	46806664	46806880	1	1	II
chr1	46813885	46814027	1	1	II
chr1	46993828	46993928	1	1	II
chr1	46998691	46998727	1	1	II
chr1	47069894	47070116	1	1	II
chr1	47082284	47082292	1	1	II
chr1	47082509	47082683	1	1	II
chr1	47133980	47134359	1	1	II
chr1	47184748	47185098	1	1	II
chr1	47213498	47213628	1	1	II
chr1	47272243	47272639	1	1	II
chr1	47655994	47656087	1	1	II
chr1	47677669	47677816	1	1	II
chr1	47698200	47698208	1	1	II
chr1	47779845	47780178	1	1	II
chr1	47799313	47799660	1	1	II
chr1	47799836	47799973	1	1	II
chr1	47800349	47800396	1	1	II
chr1	47936951	47937030	1	1	II
chr1	47998986	47999076	1	1	II
chr1	48035645	48035775	1	1	II
chr1	48192076	48192173	1	1	II
chr1	48452410	48452820	1	1	II
chr1	48513891	48513975	1	1	II
chr1	48642977	48643152	1	1	II
chr1	48667772	48668081	1	1	II
chr1	48680548	48680717	1	1	II
chr1	48937823	48938164	1	1	II
chr1	49344271	49344377	1	1	II
chr1	51425779	51426093	1	1	II
chr1	51433925	51434011	1	1	II
chr1	51434147	51434400	1	1	II
chr1	51701799	51702153	1	1	II
chr1	51730222	51730439	1	1	II
chr1	51984400	51984593	1	1	II
chr1	51984864	51984995	1	1	II
chr1	51985107	51985261	1	1	II
chr1	52082732	52082800	1	1	II
chr1	52082986	52083076	1	1	II
chr1	52102862	52103059	1	1	II
chr1	52108443	52108715	1	1	II
chr1	52126821	52126905	1	1	II
chr1	52195208	52195431	1	1	II
chr1	52344365	52344723	1	1	II
chr1	52344835	52344971	1	1	II
chr1	52456383	52456391	1	1	II
chr1	52498964	52499122	1	1	II
chr1	52499399	52499496	1	1	II
chr1	52520792	52520996	1	1	II
chr1	52521799	52522091	1	1	II
chr1	52607578	52607806	1	1	II
chr1	52608370	52608397	1	1	II
chr1	52816709	52816878	1	1	II
chr1	52831788	52832230	1	1	II
chr1	52870126	52870299	1	1	II
chr1	53018617	53018734	1	1	II
chr1	53019100	53019308	1	1	II
chr1	53040345	53040603	1	1	II
chr1	53163971	53164175	1	1	II
chr1	53168684	53168834	1	1	II
chr1	53174051	53174178	1	1	II
chr1	53192002	53192370	1	1	II
chr1	53387178	53387186	1	1	II
chr1	53392943	53393019	1	1	II
chr1	53480522	53480642	1	1	II
chr1	53589535	53589708	1	1	II
chr1	53611902	53612208	1	1	II
chr1	53651536	53651624	1	1	II
chr1	53662325	53662565	1	1	II
chr1	53685882	53686122	1	1	II
chr1	53686230	53686399	1	1	II
chr1	53686586	53686596	1	1	II
chr1	53704147	53704414	1	1	II
chr1	53791841	53792090	1	1	II
chr1	53793775	53793940	1	1	II
chr1	53879410	53879418	1	1	II
chr1	53935900	53936067	1	1	II
chr1	53975050	53975237	1	1	II
chr1	53977861	53978037	1	1	II
chr1	53992486	53992619	1	1	II
chr1	54007938	54008117	1	1	II
chr1	54204877	54205070	1	1	II
chr1	54303788	54304081	1	1	II
chr1	54304196	54304378	1	1	II
chr1	54355426	54355607	1	1	II
chr1	54411292	54412063	1	1	II
chr1	54448318	54448397	1	1	II
chr1	54518671	54518679	1	1	II
chr1	54518832	54519358	1	1	II
chr1	54561672	54561750	1	1	II
chr1	54587371	54587460	1	1	II
chr1	54665691	54665892	1	1	II
chr1	54694252	54694260	1	1	II
chr1	54738727	54738925	1	1	II
chr1	54739075	54739372	1	1	II
chr1	54739687	54739705	1	1	II
chr1	54752976	54753206	1	1	II
chr1	54778467	54778771	1	1	II
chr1	54801509	54801656	1	1	II
chr1	54872023	54872227	1	1	II
chr1	54874090	54874098	1	1	II
chr1	54953916	54954199	1	1	II
chr1	54955068	54955314	1	1	II
chr1	55007837	55007995	1	1	II
chr1	55013713	55013816	1	1	II
chr1	55047413	55047592	1	1	II
chr1	55181389	55181556	1	1	II
chr1	55230141	55230553	1	1	II
chr1	55352831	55353087	1	1	II
chr1	55487775	55487962	1	1	II
chr1	55606351	55606496	1	1	II
chr1	55680745	55680834	1	1	II
chr1	55681005	55681133	1	1	II
chr1	55743310	55743433	1	1	II
chr1	55794887	55794970	1	1	II
chr1	55909248	55909495	1	1	II
chr1	55929574	55929870	1	1	II
chr1	56046597	56046962	1	1	II
chr1	56135187	56135232	1	1	II
chr1	56160119	56160378	1	1	II
chr1	56184476	56184936	1	1	II
chr1	56247662	56247791	1	1	II
chr1	56279365	56279589	1	1	II
chr1	56750759	56750868	1	1	II
chr1	56770752	56770907	1	1	II
chr1	57044997	57045371	1	1	II
chr1	57110978	57111027	1	1	II
chr1	57154297	57154405	1	1	II
chr1	57298137	57298259	1	1	II
chr1	58628784	58628862	1	1	II
chr1	58875568	58875850	1	1	II
chr1	58898592	58898691	1	1	II
chr1	59012291	59012692	1	1	II
chr1	59050214	59050479	1	1	II
chr1	59051459	59051520	1	1	II
chr1	59058291	59058511	1	1	II
chr1	59084109	59084221	1	1	II
chr1	59118388	59118513	1	1	II
chr1	59165695	59165902	1	1	II
chr1	59221212	59221442	1	1	II
chr1	59239221	59239373	1	1	II
chr1	59249612	59250107	1	1	II
chr1	59250274	59250282	1	1	II
chr1	59250874	59250920	1	1	II
chr1	59280972	59281181	1	1	II
chr1	59282025	59282213	1	1	II
chr1	59314582	59314862	1	1	II
chr1	59359254	59359368	1	1	II
chr1	59369349	59369909	1	1	II
chr1	59509555	59509763	1	1	II
chr1	59521738	59521952	1	1	II
chr1	59522910	59523223	1	1	II
chr1	59527638	59527871	1	1	II
chr1	59608802	59608989	1	1	II
chr1	59616777	59617122	1	1	II
chr1	59708106	59708165	1	1	II
chr1	59762161	59762769	1	1	II
chr1	59832888	59833220	1	1	II
chr1	59833430	59833618	1	1	II
chr1	59841145	59841281	1	1	II
chr1	59858945	59859192	1	1	II
chr1	59859302	59859427	1	1	II
chr1	59870532	59870590	1	1	II
chr1	59888678	59888979	1	1	II
chr1	59949930	59949992	1	1	II
chr1	59972852	59972974	1	1	II
chr1	60031334	60031432	1	1	II
chr1	60062205	60062456	1	1	II
chr1	60173056	60173234	1	1	II
chr1	60209238	60209315	1	1	II
chr1	60216485	60216613	1	1	II
chr1	60225222	60225397	1	1	II
chr1	60445565	60445708	1	1	II
chr1	60460331	60460812	1	1	II
chr1	61438562	61438659	1	1	II
chr1	61449806	61449910	1	1	II
chr1	61450245	61450260	1	1	II
chr1	61508688	61508952	1	1	II
chr1	61515643	61516029	1	1	II
chr1	61543598	61543868	1	1	II
chr1	61545649	61545793	1	1	II
chr1	61649911	61650255	1	1	II
chr1	61658468	61658602	1	1	II
chr1	61768085	61768214	1	1	II
chr1	61864971	61865154	1	1	II
chr1	61918878	61919287	1	1	II
chr1	61957285	61957475	1	1	II
chr1	62107478	62107636	1	1	II
chr1	62190754	62190901	1	1	II
chr1	62208443	62208586	1	1	II
chr1	62208804	62208874	1	1	II
chr1	62302456	62302553	1	1	II
chr1	62312595	62312730	1	1	II
chr1	62534730	62534922	1	1	II
chr1	62901848	62902496	1	1	II
chr1	63153982	63154140	1	1	II
chr1	63249391	63249563	1	1	II
chr1	63249675	63249845	1	1	II
chr1	63832953	63833407	1	1	II
chr1	63988892	63989271	1	1	II
chr1	64059284	64059542	1	1	II
chr1	64081621	64081644	1	1	II
chr1	64092061	64092085	1	1	II
chr1	64140230	64140320	1	1	II
chr1	64157736	64157856	1	1	II
chr1	64197339	64197578	1	1	II
chr1	64213174	64213380	1	1	II
chr1	64239570	64239720	1	1	II
chr1	64240557	64240608	1	1	II
chr1	64287413	64287646	1	1	II
chr1	64334288	64334451	1	1	II
chr1	64505294	64505396	1	1	II
chr1	64508483	64508573	1	1	II
chr1	64935711	64935924	1	1	II
chr1	64942363	64942589	1	1	II
chr1	65210583	65210906	1	1	II
chr1	65211665	65211724	1	1	II
chr1	65363876	65364107	1	1	II
chr1	65399005	65399157	1	1	II
chr1	65431866	65432369	1	1	II
chr1	65467055	65467187	1	1	II
chr1	65468279	65468412	1	1	II
chr1	65532372	65532638	1	1	II
chr1	65533167	65533213	1	1	II
chr1	65613260	65613306	1	1	II
chr1	65720010	65720147	1	1	II
chr1	65775542	65775690	1	1	II
chr1	65885785	65886405	1	1	II
chr1	65895620	65895647	1	1	II
chr1	66153584	66153628	1	1	II
chr1	66648334	66648611	1	1	II
chr1	66673355	66673454	1	1	II
chr1	66708446	66708631	1	1	II
chr1	66719124	66719259	1	1	II
chr1	66728045	66728158	1	1	II
chr1	66736984	66737274	1	1	II
chr1	66782610	66782747	1	1	II
chr1	66797432	66797586	1	1	II
chr1	66801816	66801983	1	1	II
chr1	66837127	66837183	1	1	II
chr1	66915706	66915906	1	1	II
chr1	66916019	66916037	1	1	II
chr1	66999740	66999798	1	1	II
chr1	67009307	67009411	1	1	II
chr1	67029204	67029456	1	1	II
chr1	67142700	67142898	1	1	II
chr1	67218045	67218223	1	1	II
chr1	67390450	67390727	1	1	II
chr1	67390836	67391218	1	1	II
chr1	67395746	67396415	1	1	II
chr1	67410435	67410609	1	1	II
chr1	67519299	67519474	1	1	II
chr1	67519630	67519927	1	1	II
chr1	67896052	67896357	1	1	II
chr1	67944859	67945029	1	1	II
chr1	67966229	67966361	1	1	II
chr1	68025086	68025349	1	1	II
chr1	68027468	68027561	1	1	II
chr1	68030124	68030209	1	1	II
chr1	68036220	68036433	1	1	II
chr1	68056097	68056241	1	1	II
chr1	68084496	68084642	1	1	II
chr1	68118675	68118765	1	1	II
chr1	68140408	68140579	1	1	II
chr1	68150694	68151089	1	1	II
chr1	68152453	68152626	1	1	II
chr1	68176182	68176242	1	1	II
chr1	68179205	68179260	1	1	II
chr1	68189421	68189444	1	1	II
chr1	68189571	68189595	1	1	II
chr1	68201772	68202007	1	1	II
chr1	68202192	68202220	1	1	II
chr1	68214532	68214654	1	1	II
chr1	68215560	68215619	1	1	II
chr1	68232036	68232149	1	1	II
chr1	68257457	68257658	1	1	II
chr1	68297633	68298059	1	1	II
chr1	68298834	68298907	1	1	II
chr1	68299069	68299240	1	1	II
chr1	68306228	68306483	1	1	II
chr1	68355795	68355811	1	1	II
chr1	68577621	68577803	1	1	II
chr1	68698194	68698237	1	1	II
chr1	68850082	68850390	1	1	II
chr1	68962731	68963015	1	1	II
chr1	69191162	69191180	1	1	II
chr1	69271900	69272027	1	1	II
chr1	69382212	69382439	1	1	II
chr1	69420665	69420783	1	1	II
chr1	69441367	69441553	1	1	II
chr1	70033103	70033187	1	1	II
chr1	70379694	70379861	1	1	II
chr1	70671224	70671416	1	1	II
chr1	70671595	70671614	1	1	II
chr1	70686974	70687229	1	1	II
chr1	70820361	70820564	1	1	II
chr1	70820687	70820771	1	1	II
chr1	70876475	70876593	1	1	II
chr1	70876696	70876962	1	1	II
chr1	70952914	70953124	1	1	II
chr1	70970585	70970670	1	1	II
chr1	71047618	71047893	1	1	II
chr1	71306271	71306322	1	1	II
chr1	71407393	71407458	1	1	II
chr1	71513399	71513621	1	1	II
chr1	71515837	71515855	1	1	II
chr1	71546692	71546801	1	1	II
chr1	71546922	71547079	1	1	II
chr1	72748456	72748678	1	1	II
chr1	72749372	72749516	1	1	II
chr1	73243744	73243893	1	1	II
chr1	74663667	74664170	1	1	II
chr1	74809054	74809216	1	1	II
chr1	74862740	74862748	1	1	II
chr1	74904553	74904810	1	1	II
chr1	75118542	75118812	1	1	II
chr1	75178616	75178880	1	1	II
chr1	75198701	75198934	1	1	II
chr1	75199085	75199096	1	1	II
chr1	76081675	76081773	1	1	II
chr1	76189967	76190152	1	1	II
chr1	76190257	76190511	1	1	II
chr1	76190627	76190635	1	1	II
chr1	76251732	76252017	1	1	II
chr1	76540267	76540620	1	1	II
chr1	76541807	76541845	1	1	II
chr1	76604182	76604213	1	1	II
chr1	76719924	76720085	1	1	II
chr1	77505406	77505754	1	1	II
chr1	77684915	77685209	1	1	II
chr1	78005026	78005170	1	1	II
chr1	78148290	78148421	1	1	II
chr1	78148593	78148711	1	1	II
chr1	78149075	78149360	1	1	II
chr1	78225470	78225635	1	1	II
chr1	78245213	78245372	1	1	II
chr1	78298522	78298979	1	1	II
chr1	78353875	78353893	1	1	II
chr1	78354057	78354327	1	1	II
chr1	78443924	78444037	1	1	II
chr1	78444730	78445282	1	1	II
chr1	78470417	78470664	1	1	II
chr1	78536582	78536651	1	1	II
chr1	78567259	78567506	1	1	II
chr1	78956591	78956708	1	1	II
chr1	79115396	79115543	1	1	II
chr1	79472305	79472613	1	1	II
chr1	79545533	79545726	1	1	II
chr1	79659282	79659290	1	1	II
chr1	80448017	80448263	1	1	II
chr1	81880176	81880559	1	1	II
chr1	81898444	81898755	1	1	II
chr1	82136105	82136193	1	1	II
chr1	82144695	82144865	1	1	II
chr1	82267039	82267059	1	1	II
chr1	82268685	82268772	1	1	II
chr1	82300705	82300836	1	1	II
chr1	83616975	83617091	1	1	II
chr1	84397565	84397577	1	1	II
chr1	84464803	84464889	1	1	II
chr1	84465068	84465213	1	1	II
chr1	84543394	84543773	1	1	II
chr1	84543932	84543940	1	1	II
chr1	84622253	84622261	1	1	II
chr1	84813924	84814202	1	1	II
chr1	84843293	84843357	1	1	II
chr1	84908027	84908138	1	1	II
chr1	84944955	84944963	1	1	II
chr1	84945175	84945271	1	1	II
chr1	84971341	84971589	1	1	II
chr1	84971813	84972109	1	1	II
chr1	84972249	84972457	1	1	II
chr1	85039710	85039725	1	1	II
chr1	85039857	85039910	1	1	II
chr1	85040056	85040192	1	1	II
chr1	85070306	85070486	1	1	II
chr1	85086438	85086546	1	1	II
chr1	85086679	85086844	1	1	II
chr1	85098815	85098825	1	1	II
chr1	85156094	85156400	1	1	II
chr1	85163959	85164189	1	1	II
chr1	85219345	85219451	1	1	II
chr1	85410764	85410878	1	1	II
chr1	85527842	85528048	1	1	II
chr1	85575202	85575316	1	1	II
chr1	85666658	85666836	1	1	II
chr1	85667377	85667484	1	1	II
chr1	85725123	85725131	1	1	II
chr1	85725287	85725517	1	1	II
chr1	85725751	85725885	1	1	II
chr1	85742020	85742712	1	1	II
chr1	85744699	85744784	1	1	II
chr1	85763491	85763836	1	1	II
chr1	85773918	85774077	1	1	II
chr1	85779648	85779938	1	1	II
chr1	85794724	85794967	1	1	II
chr1	85840034	85840123	1	1	II
chr1	85872949	85873109	1	1	II
chr1	85930282	85930639	1	1	II
chr1	85930794	85930904	1	1	II
chr1	85968636	85968644	1	1	II
chr1	85987290	85987433	1	1	II
chr1	85990335	85990395	1	1	II
chr1	85991348	85991630	1	1	II
chr1	86000354	86000507	1	1	II
chr1	86035038	86035056	1	1	II
chr1	86042302	86042488	1	1	II
chr1	86042711	86042848	1	1	II
chr1	86044328	86044434	1	1	II
chr1	86046294	86046445	1	1	II
chr1	86173863	86174272	1	1	II
chr1	86406506	86406623	1	1	II
chr1	86846076	86846168	1	1	II
chr1	86861842	86862121	1	1	II
chr1	86895583	86895765	1	1	II
chr1	86952858	86953163	1	1	II
chr1	86968530	86968735	1	1	II
chr1	86969794	86969891	1	1	II
chr1	87170139	87170590	1	1	II
chr1	87171168	87171176	1	1	II
chr1	87223347	87223498	1	1	II
chr1	87299394	87299548	1	1	II
chr1	87379804	87379853	1	1	II
chr1	87379995	87380515	1	1	II
chr1	87597544	87597669	1	1	II
chr1	87617717	87617839	1	1	II
chr1	87692093	87692376	1	1	II
chr1	87793905	87794278	1	1	II
chr1	87989283	87989347	1	1	II
chr1	88292469	88292597	1	1	II
chr1	88368652	88368766	1	1	II
chr1	88421848	88421962	1	1	II
chr1	88433968	88434272	1	1	II
chr1	88646332	88646451	1	1	II
chr1	88793442	88793658	1	1	II
chr1	89149624	89150075	1	1	II
chr1	89197215	89197490	1	1	II
chr1	89229470	89229555	1	1	II
chr1	89357078	89357479	1	1	II
chr1	89450969	89450977	1	1	II
chr1	89458212	89458859	1	1	II
chr1	89464508	89464632	1	1	II
chr1	89530916	89531079	1	1	II
chr1	89591847	89591931	1	1	II
chr1	89664558	89664566	1	1	II
chr1	89726418	89726493	1	1	II
chr1	89823953	89824083	1	1	II
chr1	89873090	89873165	1	1	II
chr1	89990283	89990538	1	1	II
chr1	90098287	90098297	1	1	II
chr1	90098462	90098720	1	1	II
chr1	90190405	90190496	1	1	II
chr1	90228380	90228787	1	1	II
chr1	90278653	90278773	1	1	II
chr1	90286409	90286595	1	1	II
chr1	90286726	90286738	1	1	II
chr1	90308934	90309018	1	1	II
chr1	90339520	90339631	1	1	II
chr1	90452878	90453005	1	1	II
chr1	90460334	90460888	1	1	II
chr1	91317141	91317297	1	1	II
chr1	91440065	91440160	1	1	II
chr1	91477457	91477513	1	1	II
chr1	91487245	91487407	1	1	II
chr1	91487579	91487978	1	1	II
chr1	91630944	91631059	1	1	II
chr1	91852782	91853149	1	1	II
chr1	91869960	91870410	1	1	II
chr1	91966223	91966455	1	1	II
chr1	91966597	91966775	1	1	II
chr1	91966916	91966980	1	1	II
chr1	92035465	92035606	1	1	II
chr1	92048213	92048466	1	1	II
chr1	92116408	92116735	1	1	II
chr1	92191485	92191767	1	1	II
chr1	92196972	92197121	1	1	II
chr1	92198140	92198234	1	1	II
chr1	92202643	92202850	1	1	II
chr1	92210679	92210709	1	1	II
chr1	92216957	92217004	1	1	II
chr1	92219963	92220053	1	1	II
chr1	92258538	92258556	1	1	II
chr1	92295868	92296134	1	1	II
chr1	92310553	92310912	1	1	II
chr1	92316949	92317115	1	1	II
chr1	92351536	92351914	1	1	II
chr1	92545790	92546120	1	1	II
chr1	92764231	92764649	1	1	II
chr1	93250262	93250488	1	1	II
chr1	93250626	93251070	1	1	II
chr1	93270304	93270658	1	1	II
chr1	93297426	93297646	1	1	II
chr1	93297811	93297834	1	1	II
chr1	93416117	93416220	1	1	II
chr1	93425271	93425442	1	1	II
chr1	93426047	93426127	1	1	II
chr1	93427017	93427257	1	1	II
chr1	93427920	93428247	1	1	II
chr1	93544601	93544907	1	1	II
chr1	93645421	93645521	1	1	II
chr1	93645937	93646304	1	1	II
chr1	93811150	93811523	1	1	II
chr1	94033039	94033246	1	1	II
chr1	94045598	94045797	1	1	II
chr1	94082405	94082420	1	1	II
chr1	94146385	94146541	1	1	II
chr1	94147316	94147423	1	1	II
chr1	94174678	94174775	1	1	II
chr1	94270043	94270208	1	1	II
chr1	94282647	94282669	1	1	II
chr1	94311867	94311978	1	1	II
chr1	94312845	94312864	1	1	II
chr1	94313009	94313186	1	1	II
chr1	94344673	94344894	1	1	II
chr1	94374854	94375312	1	1	II
chr1	94511224	94511471	1	1	II
chr1	94529054	94529141	1	1	II
chr1	94557855	94558026	1	1	II
chr1	94560730	94560836	1	1	II
chr1	94561006	94561135	1	1	II
chr1	94566641	94566987	1	1	II
chr1	94567182	94567330	1	1	II
chr1	94703120	94703276	1	1	II
chr1	94713159	94713459	1	1	II
chr1	94883528	94884038	1	1	II
chr1	95007423	95007575	1	1	II
chr1	95113866	95114060	1	1	II
chr1	95168164	95168369	1	1	II
chr1	95179353	95179532	1	1	II
chr1	95195044	95195057	1	1	II
chr1	95249130	95249406	1	1	II
chr1	95258947	95259027	1	1	II
chr1	95285788	95285877	1	1	II
chr1	95320055	95320206	1	1	II
chr1	95328936	95329042	1	1	II
chr1	95329143	95329228	1	1	II
chr1	95329613	95329802	1	1	II
chr1	95391397	95391415	1	1	II
chr1	95392023	95392031	1	1	II
chr1	95392562	95393003	1	1	II
chr1	95449045	95449144	1	1	II
chr1	95468273	95468382	1	1	II
chr1	95479353	95479363	1	1	II
chr1	95479691	95479708	1	1	II
chr1	95489304	95489402	1	1	II
chr1	95507260	95507357	1	1	II
chr1	95509079	95509187	1	1	II
chr1	95538154	95538314	1	1	II
chr1	95538443	95538589	1	1	II
chr1	95552886	95553021	1	1	II
chr1	95582859	95582932	1	1	II
chr1	95661743	95662021	1	1	II
chr1	95699514	95699819	1	1	II
chr1	96881924	96882038	1	1	II
chr1	97003961	97004187	1	1	II
chr1	97004562	97004570	1	1	II
chr1	97187182	97187378	1	1	II
chr1	97187491	97187533	1	1	II
chr1	97331302	97331804	1	1	II
chr1	97586451	97586470	1	1	II
chr1	97601758	97601996	1	1	II
chr1	98224137	98224306	1	1	II
chr1	98386461	98386777	1	1	II
chr1	98513966	98514061	1	1	II
chr1	98519809	98519943	1	1	II
chr1	99127088	99127295	1	1	II
chr1	100065384	100065447	1	1	II
chr1	100110879	100110897	1	1	II
chr1	100113794	100113913	1	1	II
chr1	100125380	100125461	1	1	II
chr1	100151309	100151483	1	1	II
chr1	100173261	100173332	1	1	II
chr1	100202694	100202816	1	1	II
chr1	100274185	100274595	1	1	II
chr1	100309402	100309499	1	1	II
chr1	100315535	100315680	1	1	II
chr1	100315806	100315938	1	1	II
chr1	100435498	100435576	1	1	II
chr1	100503533	100503735	1	1	II
chr1	100547599	100547671	1	1	II
chr1	100598432	100598738	1	1	II
chr1	100715358	100715574	1	1	II
chr1	100731663	100731989	1	1	II
chr1	100816855	100817011	1	1	II
chr1	100817191	100817298	1	1	II
chr1	100817741	100818032	1	1	II
chr1	100909433	100909449	1	1	II
chr1	100910015	100910104	1	1	II
chr1	100925190	100925310	1	1	II
chr1	101072166	101072213	1	1	II
chr1	101087642	101087952	1	1	II
chr1	101109192	101109257	1	1	II
chr1	101360377	101360458	1	1	II
chr1	101361287	101361423	1	1	II
chr1	101361540	101361720	1	1	II
chr1	101491328	101491454	1	1	II
chr1	101491606	101491689	1	1	II
chr1	101647571	101647808	1	1	II
chr1	101702329	101702513	1	1	II
chr1	101719586	101719830	1	1	II
chr1	101774933	101775027	1	1	II
chr1	101823061	101823187	1	1	II
chr1	103363171	103363399	1	1	II
chr1	104068037	104068142	1	1	II
chr1	104068277	104068354	1	1	II
chr1	104068479	104068598	1	1	II
chr1	107599189	107599339	1	1	II
chr1	107599668	107599843	1	1	II
chr1	108113085	108113126	1	1	II
chr1	108113426	108113494	1	1	II
chr1	108115388	108115459	1	1	II
chr1	108137339	108137481	1	1	II
chr1	108169282	108169417	1	1	II
chr1	108190824	108190917	1	1	II
chr1	108479256	108479387	1	1	II
chr1	108668289	108668394	1	1	II
chr1	108742748	108743085	1	1	II
chr1	109102488	109102724	1	1	II
chr1	109102966	109102981	1	1	II
chr1	109133673	109133922	1	1	II
chr1	109234814	109235011	1	1	II
chr1	109235130	109235138	1	1	II
chr1	109289051	109289359	1	1	II
chr1	109289996	109290102	1	1	II
chr1	109359029	109359247	1	1	II
chr1	109373054	109373389	1	1	II
chr1	109384459	109384560	1	1	II
chr1	109419418	109419766	1	1	II
chr1	109505720	109505892	1	1	II
chr1	109506016	109506188	1	1	II
chr1	109584621	109584868	1	1	II
chr1	109618569	109618773	1	1	II
chr1	109633198	109633414	1	1	II
chr1	109642638	109642859	1	1	II
chr1	109655352	109655534	1	1	II
chr1	109729568	109729630	1	1	II
chr1	109740086	109740232	1	1	II
chr1	109756365	109756593	1	1	II
chr1	109756950	109757042	1	1	II
chr1	109792129	109792167	1	1	II
chr1	109825751	109826132	1	1	II
chr1	109914223	109914249	1	1	II
chr1	109940498	109940810	1	1	II
chr1	109969040	109969466	1	1	II
chr1	110026435	110026623	1	1	II
chr1	110026805	110026888	1	1	II
chr1	110036576	110036767	1	1	II
chr1	110036878	110036929	1	1	II
chr1	110052291	110052351	1	1	II
chr1	110075567	110075693	1	1	II
chr1	110089029	110089142	1	1	II
chr1	110091074	110091278	1	1	II
chr1	110162323	110162377	1	1	II
chr1	110163587	110163753	1	1	II
chr1	110198618	110198808	1	1	II
chr1	110198924	110198955	1	1	II
chr1	110210470	110210748	1	1	II
chr1	110230261	110230494	1	1	II
chr1	110282763	110282802	1	1	II
chr1	110282906	110283058	1	1	II
chr1	110316420	110316528	1	1	II
chr1	110319578	110319711	1	1	II
chr1	110333532	110333548	1	1	II
chr1	110336550	110336707	1	1	II
chr1	110381538	110381691	1	1	II
chr1	110395112	110395187	1	1	II
chr1	110407005	110407013	1	1	II
chr1	110414762	110415094	1	1	II
chr1	110419993	110420322	1	1	II
chr1	110438521	110438619	1	1	II
chr1	110453128	110453208	1	1	II
chr1	110453459	110453544	1	1	II
chr1	110470607	110470874	1	1	II
chr1	110473803	110474004	1	1	II
chr1	110527165	110527440	1	1	II
chr1	110546446	110546905	1	1	II
chr1	110577086	110577291	1	1	II
chr1	110596595	110596677	1	1	II
chr1	110672730	110672897	1	1	II
chr1	110698669	110698783	1	1	II
chr1	110730976	110731167	1	1	II
chr1	110752693	110752942	1	1	II
chr1	110805562	110805609	1	1	II
chr1	110855301	110855446	1	1	II
chr1	110881085	110881185	1	1	II
chr1	110881392	110882101	1	1	II
chr1	110950241	110950479	1	1	II
chr1	111003029	111003094	1	1	II
chr1	111162162	111162179	1	1	II
chr1	111177399	111177587	1	1	II
chr1	111188753	111188840	1	1	II
chr1	111506475	111506900	1	1	II
chr1	111682599	111682936	1	1	II
chr1	111683277	111683358	1	1	II
chr1	111771197	111771312	1	1	II
chr1	111889125	111889296	1	1	II
chr1	111948952	111949122	1	1	II
chr1	111991799	111992133	1	1	II
chr1	112024398	112024514	1	1	II
chr1	112050928	112051054	1	1	II
chr1	112058363	112058541	1	1	II
chr1	112058646	112058718	1	1	II
chr1	112078578	112078742	1	1	II
chr1	112095866	112096035	1	1	II
chr1	112135191	112135829	1	1	II
chr1	112162191	112162593	1	1	II
chr1	112262580	112262722	1	1	II
chr1	112281976	112282256	1	1	II
chr1	112282889	112283071	1	1	II
chr1	112298084	112298596	1	1	II
chr1	112490856	112491062	1	1	II
chr1	112534154	112534316	1	1	II
chr1	112902861	112903312	1	1	II
chr1	112912384	112912553	1	1	II
chr1	112933522	112933739	1	1	II
chr1	112936798	112937049	1	1	II
chr1	112938656	112938871	1	1	II
chr1	113008773	113009037	1	1	II
chr1	113044613	113044726	1	1	II
chr1	113066921	113067140	1	1	II
chr1	113086720	113086876	1	1	II
chr1	113161759	113161853	1	1	II
chr1	113162270	113162512	1	1	II
chr1	113217187	113217259	1	1	II
chr1	113243162	113243665	1	1	II
chr1	113247662	113247951	1	1	II
chr1	113249693	113250140	1	1	II
chr1	113257989	113258239	1	1	II
chr1	113259013	113259146	1	1	II
chr1	113361830	113361936	1	1	II
chr1	113423660	113423847	1	1	II
chr1	113498480	113498539	1	1	II
chr1	113498708	113499073	1	1	II
chr1	113540528	113540790	1	1	II
chr1	113541598	113541785	1	1	II
chr1	113615314	113615855	1	1	II
chr1	113615998	113616049	1	1	II
chr1	113652895	113653076	1	1	II
chr1	113932595	113933084	1	1	II
chr1	113999688	113999813	1	1	II
chr1	114302092	114302234	1	1	II
chr1	114302553	114302639	1	1	II
chr1	114354852	114355289	1	1	II
chr1	114447400	114448001	1	1	II
chr1	114472091	114472291	1	1	II
chr1	114472647	114472703	1	1	II
chr1	114508759	114508945	1	1	II
chr1	114521833	114522100	1	1	II
chr1	114825552	114825677	1	1	II
chr1	114889216	114889425	1	1	II
chr1	115053458	115053602	1	1	II
chr1	115053714	115054149	1	1	II
chr1	115124211	115124466	1	1	II
chr1	115212470	115212492	1	1	II
chr1	115212656	115212915	1	1	II
chr1	115213182	115213243	1	1	II
chr1	115259308	115259541	1	1	II
chr1	115300114	115300304	1	1	II
chr1	115300481	115300843	1	1	II
chr1	115323049	115323446	1	1	II
chr1	115599060	115599346	1	1	II
chr1	115610227	115610326	1	1	II
chr1	115627770	115627793	1	1	II
chr1	115627948	115627966	1	1	II
chr1	115632559	115633027	1	1	II
chr1	115642026	115642250	1	1	II
chr1	115681661	115681842	1	1	II
chr1	115711393	115711595	1	1	II
chr1	115732805	115733057	1	1	II
chr1	115786259	115786320	1	1	II
chr1	115793961	115794099	1	1	II
chr1	115794568	115794685	1	1	II
chr1	115825543	115825814	1	1	II
chr1	115857600	115857674	1	1	II
chr1	115880401	115880451	1	1	II
chr1	115880794	115880930	1	1	II
chr1	115908496	115908734	1	1	II
chr1	116088434	116088607	1	1	II
chr1	116138507	116138666	1	1	II
chr1	116184500	116184631	1	1	II
chr1	116221808	116221906	1	1	II
chr1	116291255	116291264	1	1	II
chr1	116314514	116314738	1	1	II
chr1	116372034	116372181	1	1	II
chr1	116681767	116681944	1	1	II
chr1	116694752	116694894	1	1	II
chr1	116711087	116711237	1	1	II
chr1	116804022	116804158	1	1	II
chr1	116915502	116915549	1	1	II
chr1	116915664	116915900	1	1	II
chr1	116919038	116919353	1	1	II
chr1	116920624	116920697	1	1	II
chr1	116961159	116961333	1	1	II
chr1	117113009	117113199	1	1	II
chr1	117113595	117113817	1	1	II
chr1	117363119	117363326	1	1	II
chr1	117390336	117390480	1	1	II
chr1	117414521	117414529	1	1	II
chr1	117421144	117421280	1	1	II
chr1	117424909	117424994	1	1	II
chr1	117452191	117452303	1	1	II
chr1	117452532	117452738	1	1	II
chr1	117458026	117458072	1	1	II
chr1	117493504	117493662	1	1	II
chr1	117494308	117494379	1	1	II
chr1	117602710	117602916	1	1	II
chr1	117610545	117610643	1	1	II
chr1	117635881	117636101	1	1	II
chr1	117636545	117636759	1	1	II
chr1	117664321	117664582	1	1	II
chr1	117664741	117664956	1	1	II
chr1	117909332	117909548	1	1	II
chr1	117909677	117910094	1	1	II
chr1	118148422	118148804	1	1	II
chr1	118238792	118239046	1	1	II
chr1	118301582	118301750	1	1	II
chr1	118323465	118323729	1	1	II
chr1	118323858	118323866	1	1	II
chr1	118346060	118346240	1	1	II
chr1	118472006	118472419	1	1	II
chr1	118679235	118679364	1	1	II
chr1	118727827	118727920	1	1	II
chr1	119589954	119590004	1	1	II
chr1	119644300	119644481	1	1	II
chr1	119682878	119683076	1	1	II
chr1	119683205	119683434	1	1	II
chr1	119703628	119703699	1	1	II
chr1	119822145	119822303	1	1	II
chr1	119870231	119870324	1	1	II
chr1	120156531	120156650	1	1	II
chr1	120174184	120174395	1	1	II
chr1	120190881	120191240	1	1	II
chr1	120255422	120255464	1	1	II
chr1	120413748	120413758	1	1	II
chr1	120416374	120416600	1	1	II
chr1	120518314	120518478	1	1	II
chr1	120524631	120524928	1	1	II
chr1	120529828	120530008	1	1	II
chr1	120611989	120611999	1	1	II
chr1	120838295	120838773	1	1	II
chr1	120926015	120926075	1	1	II
chr1	121352242	121352355	1	1	II
chr1	121352556	121352579	1	1	II
chr1	121353203	121353212	1	1	II
chr1	121354273	121354378	1	1	II
chr1	121355011	121355037	1	1	II
chr1	121355181	121355202	1	1	II
chr1	121355701	121355805	1	1	II
chr1	121356067	121356137	1	1	II
chr1	121356962	121357011	1	1	II
chr1	121357917	121358034	1	1	II
chr1	121359884	121359892	1	1	II
chr1	121367049	121367057	1	1	II
chr1	121386266	121386349	1	1	II
chr1	121475037	121475052	1	1	II
chr1	121478606	121478812	1	1	II
chr1	121484057	121485434	1	1	II
chr1	142536707	142536725	1	1	II
chr1	142537653	142537827	1	1	II
chr1	142538014	142538728	1	1	II
chr1	142538871	142538946	1	1	II
chr1	142585487	142585534	1	1	II
chr1	142604032	142604074	1	1	II
chr1	142618851	142618974	1	1	II
chr1	142632495	142632578	1	1	II
chr1	142634935	142634999	1	1	II
chr1	142785104	142785162	1	1	II
chr1	142915623	142915639	1	1	II
chr1	142949764	142949872	1	1	II
chr1	143278751	143278856	1	1	II
chr1	143279035	143279075	1	1	II
chr1	143280363	143280439	1	1	II
chr1	143282184	143282240	1	1	II
chr1	143283347	143283355	1	1	II
chr1	143283590	143283836	1	1	II
chr1	143509994	143510004	1	1	II
chr1	143526591	143526645	1	1	II
chr1	143534755	143534768	1	1	II
chr1	143536923	143536941	1	1	II
chr1	143540769	143540821	1	1	II
chr1	143913336	143913568	1	1	II
chr1	143913785	143913859	1	1	II
chr1	143992885	143992957	1	1	II
chr1	144533641	144533884	1	1	II
chr1	144533992	144534117	1	1	II
chr1	144539550	144539558	1	1	II
chr1	144593599	144593778	1	1	II
chr1	144691952	144692106	1	1	II
chr1	144931822	144932222	1	1	II
chr1	144932364	144932565	1	1	II
chr1	144989553	144989763	1	1	II
chr1	145009592	145009676	1	1	II
chr1	145032338	145032819	1	1	II
chr1	145039629	145039648	1	1	II
chr1	145039754	145040155	1	1	II
chr1	145054300	145054413	1	1	II
chr1	145055093	145055273	1	1	II
chr1	145059052	145059248	1	1	II
chr1	145065375	145065604	1	1	II
chr1	145075523	145075694	1	1	II
chr1	145075888	145075961	1	1	II
chr1	145092378	145092619	1	1	II
chr1	145096377	145096502	1	1	II
chr1	145114550	145114771	1	1	II
chr1	145144623	145144659	1	1	II
chr1	145208919	145208975	1	1	II
chr1	145209355	145209449	1	1	II
chr1	145277407	145277478	1	1	II
chr1	145281596	145281609	1	1	II
chr1	145290784	145290830	1	1	II
chr1	145382311	145382568	1	1	II
chr1	145395482	145395863	1	1	II
chr1	145396868	145397048	1	1	II
chr1	145397819	145398017	1	1	II
chr1	145399213	145399450	1	1	II
chr1	145424679	145424817	1	1	II
chr1	145427613	145427773	1	1	II
chr1	145438234	145438493	1	1	II
chr1	145452894	145453027	1	1	II
chr1	145455334	145455687	1	1	II
chr1	145457358	145457440	1	1	II
chr1	145470370	145470555	1	1	II
chr1	145476851	145477105	1	1	II
chr1	145477485	145477633	1	1	II
chr1	145507420	145507685	1	1	II
chr1	145516038	145516459	1	1	II
chr1	145542703	145543137	1	1	II
chr1	145549068	145549181	1	1	II
chr1	145575094	145575321	1	1	II
chr1	145575831	145576080	1	1	II
chr1	145589357	145589438	1	1	II
chr1	145610907	145611287	1	1	II
chr1	145713785	145713829	1	1	II
chr1	145826936	145827172	1	1	II
chr1	146373510	146373616	1	1	II
chr1	146639024	146639243	1	1	II
chr1	146643823	146643884	1	1	II
chr1	146644023	146644380	1	1	II
chr1	146696815	146697008	1	1	II
chr1	146714132	146714420	1	1	II
chr1	146714656	146714822	1	1	II
chr1	146966935	146967055	1	1	II
chr1	146968477	146968618	1	1	II
chr1	147010949	147011124	1	1	II
chr1	147013003	147013220	1	1	II
chr1	147071410	147072060	1	1	II
chr1	147102444	147102504	1	1	II
chr1	147142618	147142850	1	1	II
chr1	147196209	147196302	1	1	II
chr1	147253380	147253553	1	1	II
chr1	147258842	147258923	1	1	II
chr1	147294108	147294266	1	1	II
chr1	147294485	147294712	1	1	II
chr1	147362470	147362571	1	1	II
chr1	147374512	147374620	1	1	II
chr1	147400396	147400551	1	1	II
chr1	147718709	147718770	1	1	II
chr1	147727278	147727369	1	1	II
chr1	147752771	147752850	1	1	II
chr1	147807087	147807211	1	1	II
chr1	147994205	147994293	1	1	II
chr1	148000284	148000384	1	1	II
chr1	148000691	148000807	1	1	II
chr1	148241460	148241659	1	1	II
chr1	148248045	148248117	1	1	II
chr1	148555904	148556041	1	1	II
chr1	148556711	148556836	1	1	II
chr1	148853884	148853957	1	1	II
chr1	148854108	148854213	1	1	II
chr1	148901606	148901614	1	1	II
chr1	148901923	148901955	1	1	II
chr1	148928126	148928345	1	1	II
chr1	148929101	148929177	1	1	II
chr1	149035367	149035421	1	1	II
chr1	149204392	149204492	1	1	II
chr1	149215513	149215592	1	1	II
chr1	149224433	149224671	1	1	II
chr1	149297817	149297900	1	1	II
chr1	149298602	149298733	1	1	II
chr1	149684142	149684268	1	1	II
chr1	149764130	149764241	1	1	II
chr1	149764556	149764684	1	1	II
chr1	149783952	149784128	1	1	II
chr1	149785221	149785265	1	1	II
chr1	149858190	149858433	1	1	II
chr1	149859546	149859739	1	1	II
chr1	149860004	149860012	1	1	II
chr1	149871025	149871215	1	1	II
chr1	149899653	149899830	1	1	II
chr1	149911046	149911197	1	1	II
chr1	149914289	149914381	1	1	II
chr1	149958516	149958709	1	1	II
chr1	149981725	149981791	1	1	II
chr1	149982596	149982841	1	1	II
chr1	150039296	150039318	1	1	II
chr1	150039697	150039848	1	1	II
chr1	150121973	150122354	1	1	II
chr1	150135381	150135669	1	1	II
chr1	150164409	150164508	1	1	II
chr1	150185865	150186109	1	1	II
chr1	150208350	150208668	1	1	II
chr1	150241436	150241607	1	1	II
chr1	150254289	150254409	1	1	II
chr1	150254597	150254971	1	1	II
chr1	150266141	150266334	1	1	II
chr1	150293844	150294026	1	1	II
chr1	150336087	150336233	1	1	II
chr1	150336371	150336629	1	1	II
chr1	150459686	150459943	1	1	II
chr1	150480467	150480539	1	1	II
chr1	150488016	150488270	1	1	II
chr1	150521409	150521453	1	1	II
chr1	150524838	150525107	1	1	II
chr1	150533585	150533620	1	1	II
chr1	150533785	150534185	1	1	II
chr1	150534569	150534753	1	1	II
chr1	150540711	150541017	1	1	II
chr1	150552049	150552372	1	1	II
chr1	150577288	150577507	1	1	II
chr1	150584003	150584346	1	1	II
chr1	150601600	150601861	1	1	II
chr1	150602023	150602332	1	1	II
chr1	150669614	150669915	1	1	II
chr1	150849079	150849501	1	1	II
chr1	150895098	150895168	1	1	II
chr1	150898598	150898825	1	1	II
chr1	150947190	150947346	1	1	II
chr1	150979285	150979439	1	1	II
chr1	150980713	150981017	1	1	II
chr1	150995320	150995597	1	1	II
chr1	150997189	150997312	1	1	II
chr1	151020149	151020290	1	1	II
chr1	151021038	151021132	1	1	II
chr1	151030326	151030381	1	1	II
chr1	151032009	151032228	1	1	II
chr1	151032735	151032743	1	1	II
chr1	151042872	151043055	1	1	II
chr1	151043515	151043700	1	1	II
chr1	151103801	151104004	1	1	II
chr1	151104562	151104578	1	1	II
chr1	151106047	151106205	1	1	II
chr1	151119055	151119347	1	1	II
chr1	151138291	151138576	1	1	II
chr1	151162622	151162790	1	1	II
chr1	151170846	151171094	1	1	II
chr1	151227066	151227285	1	1	II
chr1	151253726	151254119	1	1	II
chr1	151254393	151254836	1	1	II
chr1	151284145	151284358	1	1	II
chr1	151300078	151300296	1	1	II
chr1	151313488	151313574	1	1	II
chr1	151319703	151319999	1	1	II
chr1	151340661	151340669	1	1	II
chr1	151371860	151372018	1	1	II
chr1	151430917	151430977	1	1	II
chr1	151431888	151432057	1	1	II
chr1	151483771	151484007	1	1	II
chr1	151507314	151507386	1	1	II
chr1	151512631	151512794	1	1	II
chr1	151519655	151519844	1	1	II
chr1	151584056	151584064	1	1	II
chr1	151584311	151584656	1	1	II
chr1	151707609	151707780	1	1	II
chr1	151735914	151736089	1	1	II
chr1	151762918	151763309	1	1	II
chr1	151881872	151882217	1	1	II
chr1	151913929	151914217	1	1	II
chr1	151918322	151918447	1	1	II
chr1	151945547	151945676	1	1	II
chr1	151952884	151953210	1	1	II
chr1	151965053	151965135	1	1	II
chr1	151966311	151966507	1	1	II
chr1	152009433	152009601	1	1	II
chr1	152020205	152020841	1	1	II
chr1	152489789	152489943	1	1	II
chr1	152734396	152734487	1	1	II
chr1	153462898	153463097	1	1	II
chr1	153479325	153479729	1	1	II
chr1	153483507	153483624	1	1	II
chr1	153506368	153506541	1	1	II
chr1	153508490	153508681	1	1	II
chr1	153517529	153517739	1	1	II
chr1	153521850	153522006	1	1	II
chr1	153538375	153538388	1	1	II
chr1	153539050	153539272	1	1	II
chr1	153545101	153545238	1	1	II
chr1	153581391	153581643	1	1	II
chr1	153581812	153581916	1	1	II
chr1	153585490	153585594	1	1	II
chr1	153599499	153599581	1	1	II
chr1	153599821	153599829	1	1	II
chr1	153606115	153606581	1	1	II
chr1	153606847	153606955	1	1	II
chr1	153631034	153631214	1	1	II
chr1	153631348	153631443	1	1	II
chr1	153643417	153643827	1	1	II
chr1	153651825	153651833	1	1	II
chr1	153669752	153670017	1	1	II
chr1	153670669	153671158	1	1	II
chr1	153700206	153700500	1	1	II
chr1	153721996	153722144	1	1	II
chr1	153725071	153725307	1	1	II
chr1	153736237	153736363	1	1	II
chr1	153747573	153747868	1	1	II
chr1	153755907	153756015	1	1	II
chr1	153756181	153756360	1	1	II
chr1	153762797	153763306	1	1	II
chr1	153853516	153853722	1	1	II
chr1	153895368	153895812	1	1	II
chr1	153918417	153918675	1	1	II
chr1	153919143	153919291	1	1	II
chr1	153931007	153931308	1	1	II
chr1	153936055	153936195	1	1	II
chr1	153939868	153940009	1	1	II
chr1	153940175	153940315	1	1	II
chr1	153950128	153950211	1	1	II
chr1	153958760	153958962	1	1	II
chr1	153963055	153963277	1	1	II
chr1	154113945	154114034	1	1	II
chr1	154127837	154127947	1	1	II
chr1	154154801	154154887	1	1	II
chr1	154155604	154155882	1	1	II
chr1	154192926	154193452	1	1	II
chr1	154244734	154245138	1	1	II
chr1	154297283	154297313	1	1	II
chr1	154377707	154377956	1	1	II
chr1	154392127	154392154	1	1	II
chr1	154392765	154392951	1	1	II
chr1	154404171	154404179	1	1	II
chr1	154405169	154405189	1	1	II
chr1	154406993	154407107	1	1	II
chr1	154435683	154435826	1	1	II
chr1	154452408	154452564	1	1	II
chr1	154457693	154457947	1	1	II
chr1	154469590	154469598	1	1	II
chr1	154531234	154531578	1	1	II
chr1	154532108	154532139	1	1	II
chr1	154540371	154540514	1	1	II
chr1	154580526	154580784	1	1	II
chr1	154642297	154642381	1	1	II
chr1	154724321	154724517	1	1	II
chr1	154740115	154740312	1	1	II
chr1	154740467	154740583	1	1	II
chr1	154782687	154782735	1	1	II
chr1	154842000	154842078	1	1	II
chr1	154842708	154842974	1	1	II
chr1	154851084	154851178	1	1	II
chr1	154908988	154909251	1	1	II
chr1	154909389	154909530	1	1	II
chr1	154909704	154909848	1	1	II
chr1	154910026	154910164	1	1	II
chr1	154933952	154934062	1	1	II
chr1	154934217	154934551	1	1	II
chr1	154943218	154943382	1	1	II
chr1	154943551	154943562	1	1	II
chr1	154946854	154947182	1	1	II
chr1	154947404	154947506	1	1	II
chr1	154955553	154955823	1	1	II
chr1	154974545	154974794	1	1	II
chr1	154989721	154990218	1	1	II
chr1	155017476	155017570	1	1	II
chr1	155024678	155024702	1	1	II
chr1	155036093	155036195	1	1	II
chr1	155057296	155057439	1	1	II
chr1	155057579	155057710	1	1	II
chr1	155057867	155057962	1	1	II
chr1	155107580	155107821	1	1	II
chr1	155108162	155108394	1	1	II
chr1	155112997	155113095	1	1	II
chr1	155140458	155140577	1	1	II
chr1	155145734	155145912	1	1	II
chr1	155163220	155163711	1	1	II
chr1	155164517	155164814	1	1	II
chr1	155178375	155178697	1	1	II
chr1	155178829	155179066	1	1	II
chr1	155197249	155197558	1	1	II
chr1	155214354	155214724	1	1	II
chr1	155220584	155220776	1	1	II
chr1	155225252	155225364	1	1	II
chr1	155225550	155225679	1	1	II
chr1	155232020	155232329	1	1	II
chr1	155243216	155243450	1	1	II
chr1	155247012	155247283	1	1	II
chr1	155278387	155278679	1	1	II
chr1	155290630	155290684	1	1	II
chr1	155292972	155293293	1	1	II
chr1	155293954	155294334	1	1	II
chr1	155532519	155532809	1	1	II
chr1	155532939	155533099	1	1	II
chr1	155579775	155580041	1	1	II
chr1	155618446	155618529	1	1	II
chr1	155658153	155658236	1	1	II
chr1	155658443	155658656	1	1	II
chr1	155658795	155658924	1	1	II
chr1	155715295	155715621	1	1	II
chr1	155827023	155827180	1	1	II
chr1	155829136	155829384	1	1	II
chr1	155830304	155830498	1	1	II
chr1	155881131	155881217	1	1	II
chr1	155904133	155904451	1	1	II
chr1	155931865	155932047	1	1	II
chr1	155940388	155940509	1	1	II
chr1	155953371	155953584	1	1	II
chr1	155959223	155959378	1	1	II
chr1	155990659	155990858	1	1	II
chr1	156024397	156024680	1	1	II
chr1	156046703	156046790	1	1	II
chr1	156052386	156052394	1	1	II
chr1	156066513	156066676	1	1	II
chr1	156066929	156067097	1	1	II
chr1	156073876	156074121	1	1	II
chr1	156076027	156076411	1	1	II
chr1	156083954	156084159	1	1	II
chr1	156084323	156084626	1	1	II
chr1	156093563	156093753	1	1	II
chr1	156096038	156096330	1	1	II
chr1	156098803	156099127	1	1	II
chr1	156100136	156100263	1	1	II
chr1	156130810	156130912	1	1	II
chr1	156131248	156131432	1	1	II
chr1	156163585	156163925	1	1	II
chr1	156182679	156182806	1	1	II
chr1	156186231	156186653	1	1	II
chr1	156251228	156251322	1	1	II
chr1	156252570	156252823	1	1	II
chr1	156261266	156261421	1	1	II
chr1	156308031	156308371	1	1	II
chr1	156308504	156308715	1	1	II
chr1	156391506	156391684	1	1	II
chr1	156426312	156426626	1	1	II
chr1	156426919	156427373	1	1	II
chr1	156445377	156445710	1	1	II
chr1	156470557	156470897	1	1	II
chr1	156471227	156471345	1	1	II
chr1	156472773	156472900	1	1	II
chr1	156475211	156475413	1	1	II
chr1	156480600	156480819	1	1	II
chr1	156542316	156542456	1	1	II
chr1	156561436	156561594	1	1	II
chr1	156571284	156571292	1	1	II
chr1	156571479	156571537	1	1	II
chr1	156586225	156586556	1	1	II
chr1	156594272	156594362	1	1	II
chr1	156611680	156611732	1	1	II
chr1	156629838	156630192	1	1	II
chr1	156647182	156647276	1	1	II
chr1	156659420	156659433	1	1	II
chr1	156679798	156679864	1	1	II
chr1	156695704	156695830	1	1	II
chr1	156698479	156698842	1	1	II
chr1	156710822	156711245	1	1	II
chr1	156716831	156717007	1	1	II
chr1	156721576	156721832	1	1	II
chr1	156736929	156737348	1	1	II
chr1	156785263	156785509	1	1	II
chr1	156862187	156862344	1	1	II
chr1	156866534	156866616	1	1	II
chr1	156890222	156890408	1	1	II
chr1	156995826	156995989	1	1	II
chr1	157015442	157015939	1	1	II
chr1	157044139	157044253	1	1	II
chr1	157060063	157060222	1	1	II
chr1	157108124	157108526	1	1	II
chr1	157244810	157244881	1	1	II
chr1	157280103	157280440	1	1	II
chr1	157360598	157360789	1	1	II
chr1	157935862	157935977	1	1	II
chr1	157954316	157954534	1	1	II
chr1	157961862	157962001	1	1	II
chr1	157980583	157980837	1	1	II
chr1	157989353	157989556	1	1	II
chr1	158057354	158057362	1	1	II
chr1	158087720	158087794	1	1	II
chr1	158094857	158095107	1	1	II
chr1	158119540	158119718	1	1	II
chr1	158147664	158147854	1	1	II
chr1	158788689	158788868	1	1	II
chr1	158969494	158969847	1	1	II
chr1	158970597	158970709	1	1	II
chr1	158979593	158979754	1	1	II
chr1	158985410	158985548	1	1	II
chr1	159130888	159131035	1	1	II
chr1	159131383	159131493	1	1	II
chr1	159158311	159158444	1	1	II
chr1	159378725	159378877	1	1	II
chr1	159721941	159722271	1	1	II
chr1	159749341	159749501	1	1	II
chr1	159750403	159750816	1	1	II
chr1	159824505	159824736	1	1	II
chr1	159859934	159859992	1	1	II
chr1	159861443	159861587	1	1	II
chr1	159880257	159880484	1	1	II
chr1	159893096	159893342	1	1	II
chr1	159893605	159893784	1	1	II
chr1	159894398	159894476	1	1	II
chr1	159895269	159895457	1	1	II
chr1	159915399	159915622	1	1	II
chr1	160001693	160001858	1	1	II
chr1	160040105	160040207	1	1	II
chr1	160040399	160040500	1	1	II
chr1	160068756	160068951	1	1	II
chr1	160163017	160163189	1	1	II
chr1	160175143	160175194	1	1	II
chr1	160175937	160175971	1	1	II
chr1	160176277	160176467	1	1	II
chr1	160221846	160221961	1	1	II
chr1	160232072	160232434	1	1	II
chr1	160254880	160255035	1	1	II
chr1	160261233	160261336	1	1	II
chr1	160312983	160313215	1	1	II
chr1	160370187	160370248	1	1	II
chr1	160577004	160577059	1	1	II
chr1	160967252	160967442	1	1	II
chr1	160983648	160984011	1	1	II
chr1	161015635	161015852	1	1	II
chr1	161068057	161068275	1	1	II
chr1	161087834	161087935	1	1	II
chr1	161102289	161102849	1	1	II
chr1	161123685	161123820	1	1	II
chr1	161129128	161129348	1	1	II
chr1	161135715	161136297	1	1	II
chr1	161147275	161147410	1	1	II
chr1	161155101	161155370	1	1	II
chr1	161167049	161167107	1	1	II
chr1	161168905	161168998	1	1	II
chr1	161171750	161172177	1	1	II
chr1	161195412	161195889	1	1	II
chr1	161275924	161276009	1	1	II
chr1	161284046	161284228	1	1	II
chr1	161337644	161337786	1	1	II
chr1	161352053	161352149	1	1	II
chr1	161352508	161352643	1	1	II
chr1	161359512	161359819	1	1	II
chr1	161359979	161360239	1	1	II
chr1	161369053	161369797	1	1	II
chr1	161410186	161410426	1	1	II
chr1	161500161	161500291	1	1	II
chr1	161500609	161501041	1	1	II
chr1	161582202	161582631	1	1	II
chr1	161676392	161676530	1	1	II
chr1	161719421	161719633	1	1	II
chr1	161735176	161735253	1	1	II
chr1	161735965	161736134	1	1	II
chr1	161736293	161736339	1	1	II
chr1	161932499	161932511	1	1	II
chr1	161964057	161964104	1	1	II
chr1	161993419	161993437	1	1	II
chr1	161993599	161993769	1	1	II
chr1	162025916	162026018	1	1	II
chr1	162039390	162039525	1	1	II
chr1	162467561	162467653	1	1	II
chr1	162511653	162511947	1	1	II
chr1	162518200	162518290	1	1	II
chr1	162530778	162531486	1	1	II
chr1	162531740	162531753	1	1	II
chr1	162633485	162633578	1	1	II
chr1	162641269	162641383	1	1	II
chr1	162648363	162648389	1	1	II
chr1	162660816	162660938	1	1	II
chr1	162666202	162666360	1	1	II
chr1	162760294	162760355	1	1	II
chr1	162770170	162770248	1	1	II
chr1	163137919	163138091	1	1	II
chr1	163165808	163166125	1	1	II
chr1	163201239	163201479	1	1	II
chr1	163291521	163291750	1	1	II
chr1	163643681	163643924	1	1	II
chr1	164265543	164265646	1	1	II
chr1	164527997	164528488	1	1	II
chr1	164616805	164616989	1	1	II
chr1	164681553	164682072	1	1	II
chr1	164717698	164718104	1	1	II
chr1	164734940	164735139	1	1	II
chr1	164740983	164741105	1	1	II
chr1	164750301	164750342	1	1	II
chr1	164763690	164763855	1	1	II
chr1	164919803	164920110	1	1	II
chr1	165032991	165032999	1	1	II
chr1	165345555	165346114	1	1	II
chr1	165352446	165352718	1	1	II
chr1	165362255	165362453	1	1	II
chr1	165367315	165367424	1	1	II
chr1	165451509	165451693	1	1	II
chr1	165567290	165567642	1	1	II
chr1	165600000	165600182	1	1	II
chr1	165600329	165600503	1	1	II
chr1	165601240	165601367	1	1	II
chr1	165667485	165667493	1	1	II
chr1	165667772	165667997	1	1	II
chr1	165738067	165738287	1	1	II
chr1	165796736	165796857	1	1	II
chr1	165797016	165797141	1	1	II
chr1	165868251	165868372	1	1	II
chr1	166114744	166115055	1	1	II
chr1	166134271	166134340	1	1	II
chr1	166136325	166136497	1	1	II
chr1	166808351	166808780	1	1	II
chr1	166845283	166845295	1	1	II
chr1	166845443	166845799	1	1	II
chr1	166875228	166875426	1	1	II
chr1	166916935	166917062	1	1	II
chr1	167013504	167013558	1	1	II
chr1	167189729	167190106	1	1	II
chr1	167522959	167523184	1	1	II
chr1	167653242	167653285	1	1	II
chr1	167683543	167683987	1	1	II
chr1	167684773	167684829	1	1	II
chr1	167691016	167691268	1	1	II
chr1	167766333	167766641	1	1	II
chr1	167772648	167772865	1	1	II
chr1	167789226	167789632	1	1	II
chr1	167905250	167905563	1	1	II
chr1	167905740	167906025	1	1	II
chr1	168082323	168082458	1	1	II
chr1	168090639	168090651	1	1	II
chr1	168091008	168091154	1	1	II
chr1	168115191	168115270	1	1	II
chr1	168137171	168137208	1	1	II
chr1	168147898	168148293	1	1	II
chr1	168148432	168148489	1	1	II
chr1	168195163	168195308	1	1	II
chr1	168290096	168290455	1	1	II
chr1	168312009	168312250	1	1	II
chr1	168343302	168343356	1	1	II
chr1	168356512	168356738	1	1	II
chr1	168397435	168397650	1	1	II
chr1	168409109	168409289	1	1	II
chr1	168423765	168423905	1	1	II
chr1	168440529	168440613	1	1	II
chr1	168572875	168572951	1	1	II
chr1	168578802	168578898	1	1	II
chr1	168659644	168659657	1	1	II
chr1	168678676	168678923	1	1	II
chr1	168679412	168679428	1	1	II
chr1	168752848	168752858	1	1	II
chr1	168862618	168862807	1	1	II
chr1	168890144	168890319	1	1	II
chr1	169075406	169075973	1	1	II
chr1	169079091	169079099	1	1	II
chr1	169336938	169337185	1	1	II
chr1	169396697	169396742	1	1	II
chr1	169454993	169455543	1	1	II
chr1	169480747	169480765	1	1	II
chr1	169481051	169481182	1	1	II
chr1	169541611	169541702	1	1	II
chr1	169587815	169587859	1	1	II
chr1	169714908	169714975	1	1	II
chr1	169763800	169763881	1	1	II
chr1	169764010	169764218	1	1	II
chr1	169862730	169863205	1	1	II
chr1	169863387	169863531	1	1	II
chr1	170043690	170044021	1	1	II
chr1	170278906	170279093	1	1	II
chr1	170379701	170379822	1	1	II
chr1	170463660	170463816	1	1	II
chr1	170501163	170501314	1	1	II
chr1	170501521	170501670	1	1	II
chr1	170899040	170899457	1	1	II
chr1	171110678	171111085	1	1	II
chr1	171111262	171111714	1	1	II
chr1	171282955	171283353	1	1	II
chr1	171454248	171454256	1	1	II
chr1	171454507	171454712	1	1	II
chr1	171614179	171614187	1	1	II
chr1	171614289	171614341	1	1	II
chr1	171615054	171615373	1	1	II
chr1	171624551	171624804	1	1	II
chr1	171711136	171711335	1	1	II
chr1	171711457	171711512	1	1	II
chr1	171750351	171750819	1	1	II
chr1	171810465	171810740	1	1	II
chr1	171936121	171936240	1	1	II
chr1	172059497	172059515	1	1	II
chr1	172113883	172114194	1	1	II
chr1	172123850	172123929	1	1	II
chr1	172291406	172291570	1	1	II
chr1	172291885	172292059	1	1	II
chr1	172327750	172327869	1	1	II
chr1	172327976	172328124	1	1	II
chr1	172352857	172352950	1	1	II
chr1	172368577	172368770	1	1	II
chr1	172413198	172413362	1	1	II
chr1	172501529	172501736	1	1	II
chr1	172501889	172502513	1	1	II
chr1	172715613	172715708	1	1	II
chr1	172795280	172795469	1	1	II
chr1	172903085	172903495	1	1	II
chr1	173092174	173092495	1	1	II
chr1	173159831	173159970	1	1	II
chr1	173310564	173310648	1	1	II
chr1	173371028	173371117	1	1	II
chr1	173399153	173399342	1	1	II
chr1	173445865	173445873	1	1	II
chr1	173446004	173446325	1	1	II
chr1	173446451	173446539	1	1	II
chr1	173447357	173447476	1	1	II
chr1	173476382	173476590	1	1	II
chr1	173684006	173684242	1	1	II
chr1	173793506	173793826	1	1	II
chr1	173793978	173794118	1	1	II
chr1	173837126	173837861	1	1	II
chr1	173991056	173991094	1	1	II
chr1	173991419	173991697	1	1	II
chr1	174128335	174128737	1	1	II
chr1	174768747	174769011	1	1	II
chr1	174959618	174959750	1	1	II
chr1	174968436	174968591	1	1	II
chr1	174968722	174969198	1	1	II
chr1	174992492	174992790	1	1	II
chr1	174998957	174999122	1	1	II
chr1	175162075	175162163	1	1	II
chr1	175162274	175162361	1	1	II
chr1	175286994	175287059	1	1	II
chr1	175440332	175440350	1	1	II
chr1	175517981	175518151	1	1	II
chr1	176176276	176176849	1	1	II
chr1	176529162	176529242	1	1	II
chr1	176625475	176625752	1	1	II
chr1	176813036	176813057	1	1	II
chr1	177150871	177151047	1	1	II
chr1	177178509	177178781	1	1	II
chr1	177309782	177309862	1	1	II
chr1	177418276	177418419	1	1	II
chr1	177896272	177896364	1	1	II
chr1	177913904	177913967	1	1	II
chr1	177917599	177917722	1	1	II
chr1	177953415	177953549	1	1	II
chr1	178001094	178001189	1	1	II
chr1	178007050	178007310	1	1	II
chr1	178062662	178062905	1	1	II
chr1	178063117	178063367	1	1	II
chr1	178103306	178103481	1	1	II
chr1	178120985	178121237	1	1	II
chr1	178501575	178501669	1	1	II
chr1	178506224	178506482	1	1	II
chr1	178511753	178512084	1	1	II
chr1	178512275	178512370	1	1	II
chr1	178694248	178694562	1	1	II
chr1	178695491	178695617	1	1	II
chr1	178901155	178901677	1	1	II
chr1	178901790	178901798	1	1	II
chr1	178908142	178908329	1	1	II
chr1	178994853	178995195	1	1	II
chr1	179051053	179051269	1	1	II
chr1	179112166	179112350	1	1	II
chr1	179144722	179144957	1	1	II
chr1	179160139	179160321	1	1	II
chr1	179198627	179198641	1	1	II
chr1	179262784	179262975	1	1	II
chr1	179322749	179322970	1	1	II
chr1	179335032	179335206	1	1	II
chr1	179555389	179555399	1	1	II
chr1	179679093	179679305	1	1	II
chr1	179846894	179847058	1	1	II
chr1	179851226	179851477	1	1	II
chr1	179851616	179851965	1	1	II
chr1	179923620	179923965	1	1	II
chr1	179939226	179939340	1	1	II
chr1	179997223	179997532	1	1	II
chr1	180123582	180124070	1	1	II
chr1	180143178	180143362	1	1	II
chr1	180471438	180471849	1	1	II
chr1	180471956	180472168	1	1	II
chr1	180485069	180485222	1	1	II
chr1	180499756	180499878	1	1	II
chr1	180600935	180601424	1	1	II
chr1	180881895	180882076	1	1	II
chr1	180923399	180923659	1	1	II
chr1	180991909	180992131	1	1	II
chr1	180992308	180992387	1	1	II
chr1	181003027	181003157	1	1	II
chr1	181057623	181057935	1	1	II
chr1	181064035	181064272	1	1	II
chr1	181065543	181065715	1	1	II
chr1	181074322	181074785	1	1	II
chr1	181081651	181081947	1	1	II
chr1	181111730	181111855	1	1	II
chr1	181122072	181122390	1	1	II
chr1	181129459	181129519	1	1	II
chr1	181135816	181135951	1	1	II
chr1	181149172	181149344	1	1	II
chr1	181159144	181159245	1	1	II
chr1	181439096	181439158	1	1	II
chr1	181448369	181448518	1	1	II
chr1	181998729	181999269	1	1	II
chr1	182054177	182054345	1	1	II
chr1	182089996	182090088	1	1	II
chr1	182113323	182113766	1	1	II
chr1	182118605	182118824	1	1	II
chr1	182176102	182176311	1	1	II
chr1	182259171	182259710	1	1	II
chr1	182318051	182318357	1	1	II
chr1	182360481	182360710	1	1	II
chr1	182360836	182361088	1	1	II
chr1	182557989	182557997	1	1	II
chr1	182558309	182558467	1	1	II
chr1	182573524	182573708	1	1	II
chr1	182584013	182584324	1	1	II
chr1	182584460	182584509	1	1	II
chr1	182692511	182692565	1	1	II
chr1	182758788	182758973	1	1	II
chr1	182808170	182808426	1	1	II
chr1	182808548	182808890	1	1	II
chr1	182931802	182931939	1	1	II
chr1	182972544	182972568	1	1	II
chr1	182991507	182991803	1	1	II
chr1	182992085	182992185	1	1	II
chr1	182992414	182992486	1	1	II
chr1	182992595	182992682	1	1	II
chr1	183029612	183029742	1	1	II
chr1	183167568	183167976	1	1	II
chr1	183203746	183203986	1	1	II
chr1	183250756	183250876	1	1	II
chr1	183251043	183251207	1	1	II
chr1	183256519	183256683	1	1	II
chr1	183261089	183261199	1	1	II
chr1	183287635	183287886	1	1	II
chr1	183296643	183296769	1	1	II
chr1	183318318	183318546	1	1	II
chr1	183440891	183441212	1	1	II
chr1	183441363	183441405	1	1	II
chr1	183441536	183441621	1	1	II
chr1	183512883	183512950	1	1	II
chr1	183578545	183578601	1	1	II
chr1	183604822	183605238	1	1	II
chr1	183703987	183704183	1	1	II
chr1	183774151	183774309	1	1	II
chr1	183846623	183846754	1	1	II
chr1	183885190	183885433	1	1	II
chr1	183901662	183901721	1	1	II
chr1	183940174	183940367	1	1	II
chr1	183971381	183971635	1	1	II
chr1	183994527	183994676	1	1	II
chr1	184006241	184006329	1	1	II
chr1	184020721	184020896	1	1	II
chr1	184121775	184121971	1	1	II
chr1	184130604	184130677	1	1	II
chr1	184160494	184160677	1	1	II
chr1	184179372	184179468	1	1	II
chr1	184182199	184182283	1	1	II
chr1	184253084	184253486	1	1	II
chr1	184265686	184266026	1	1	II
chr1	184355978	184356287	1	1	II
chr1	184395087	184395265	1	1	II
chr1	184452727	184452806	1	1	II
chr1	184591375	184591917	1	1	II
chr1	184633176	184633254	1	1	II
chr1	184723752	184723851	1	1	II
chr1	184723962	184724356	1	1	II
chr1	184761630	184761685	1	1	II
chr1	184761808	184761966	1	1	II
chr1	184774834	184774960	1	1	II
chr1	184792442	184792547	1	1	II
chr1	184797309	184797446	1	1	II
chr1	184807639	184808141	1	1	II
chr1	184851721	184852004	1	1	II
chr1	184943613	184943805	1	1	II
chr1	184951386	184951519	1	1	II
chr1	185014399	185014741	1	1	II
chr1	185126048	185126668	1	1	II
chr1	185199133	185199618	1	1	II
chr1	185285384	185285464	1	1	II
chr1	185286352	185286768	1	1	II
chr1	185615493	185615687	1	1	II
chr1	185703417	185703544	1	1	II
chr1	186071756	186071926	1	1	II
chr1	186108969	186109097	1	1	II
chr1	186181849	186181994	1	1	II
chr1	186344330	186345028	1	1	II
chr1	186649399	186649544	1	1	II
chr1	186798076	186798094	1	1	II
chr1	186845622	186845806	1	1	II
chr1	186955206	186955249	1	1	II
chr1	192454987	192455108	1	1	II
chr1	192458959	192459197	1	1	II
chr1	192500275	192500463	1	1	II
chr1	192508984	192509158	1	1	II
chr1	192528622	192528697	1	1	II
chr1	192609218	192609372	1	1	II
chr1	192629919	192630001	1	1	II
chr1	192691690	192691698	1	1	II
chr1	192757437	192757619	1	1	II
chr1	192777758	192778252	1	1	II
chr1	192847496	192847663	1	1	II
chr1	192921325	192921413	1	1	II
chr1	193028398	193028789	1	1	II
chr1	193029130	193029230	1	1	II
chr1	193074190	193074295	1	1	II
chr1	193074465	193074731	1	1	II
chr1	193084806	193085059	1	1	II
chr1	193090850	193091280	1	1	II
chr1	193091476	193091490	1	1	II
chr1	193378049	193378198	1	1	II
chr1	194250666	194250741	1	1	II
chr1	196377025	196377219	1	1	II
chr1	196527749	196527757	1	1	II
chr1	197115789	197115968	1	1	II
chr1	197170392	197170753	1	1	II
chr1	197433240	197433538	1	1	II
chr1	197744028	197744306	1	1	II
chr1	197871689	197871802	1	1	II
chr1	197871946	197872178	1	1	II
chr1	198087276	198087417	1	1	II
chr1	198126008	198126233	1	1	II
chr1	198128213	198128360	1	1	II
chr1	198906537	198906741	1	1	II
chr1	199542372	199542380	1	1	II
chr1	199660772	199660875	1	1	II
chr1	199998264	199998421	1	1	II
chr1	200045270	200045571	1	1	II
chr1	200379048	200379313	1	1	II
chr1	200385177	200385290	1	1	II
chr1	200452752	200452894	1	1	II
chr1	200457926	200458091	1	1	II
chr1	200479394	200479492	1	1	II
chr1	200589823	200590061	1	1	II
chr1	200638492	200639406	1	1	II
chr1	200707789	200708047	1	1	II
chr1	200708279	200708380	1	1	II
chr1	200708577	200708742	1	1	II
chr1	200772163	200772264	1	1	II
chr1	200992777	200992950	1	1	II
chr1	200997559	200997567	1	1	II
chr1	200997680	200997884	1	1	II
chr1	201083316	201083539	1	1	II
chr1	201095100	201095208	1	1	II
chr1	201106845	201107047	1	1	II
chr1	201123608	201123744	1	1	II
chr1	201139784	201140061	1	1	II
chr1	201154144	201154300	1	1	II
chr1	201161724	201161841	1	1	II
chr1	201237985	201238081	1	1	II
chr1	201278590	201278704	1	1	II
chr1	201420277	201420403	1	1	II
chr1	201430381	201430492	1	1	II
chr1	201431114	201431303	1	1	II
chr1	201437611	201437619	1	1	II
chr1	201438206	201438500	1	1	II
chr1	201445890	201445903	1	1	II
chr1	201450963	201451470	1	1	II
chr1	201465151	201465323	1	1	II
chr1	201472601	201472901	1	1	II
chr1	201476181	201476436	1	1	II
chr1	201482292	201482318	1	1	II
chr1	201500000	201500141	1	1	II
chr1	201505906	201505919	1	1	II
chr1	201508013	201508191	1	1	II
chr1	201528927	201529138	1	1	II
chr1	201531894	201532250	1	1	II
chr1	201562549	201562758	1	1	II
chr1	201572093	201572202	1	1	II
chr1	201665721	201665768	1	1	II
chr1	201673356	201673561	1	1	II
chr1	201678820	201678829	1	1	II
chr1	201682607	201682917	1	1	II
chr1	201683846	201684036	1	1	II
chr1	201688969	201689245	1	1	II
chr1	201690969	201691066	1	1	II
chr1	201735458	201735536	1	1	II
chr1	201762253	201762373	1	1	II
chr1	201798134	201798330	1	1	II
chr1	201819261	201819453	1	1	II
chr1	201852011	201852174	1	1	II
chr1	201857606	201857767	1	1	II
chr1	201865143	201865335	1	1	II
chr1	201873881	201874099	1	1	II
chr1	201882097	201882234	1	1	II
chr1	201885844	201885987	1	1	II
chr1	201886707	201886788	1	1	II
chr1	201907037	201907242	1	1	II
chr1	201915592	201915949	1	1	II
chr1	201916530	201916608	1	1	II
chr1	201924373	201924683	1	1	II
chr1	201941873	201942012	1	1	II
chr1	201951735	201951865	1	1	II
chr1	201952150	201952258	1	1	II
chr1	202004027	202004204	1	1	II
chr1	202101802	202101886	1	1	II
chr1	202104452	202104533	1	1	II
chr1	202113815	202113941	1	1	II
chr1	202311058	202311331	1	1	II
chr1	202317551	202318088	1	1	II
chr1	202474651	202474788	1	1	II
chr1	202475214	202475295	1	1	II
chr1	202522933	202522946	1	1	II
chr1	202549015	202549023	1	1	II
chr1	202549158	202549321	1	1	II
chr1	202558329	202558663	1	1	II
chr1	202569402	202569490	1	1	II
chr1	202588319	202588404	1	1	II
chr1	202594678	202594782	1	1	II
chr1	202688849	202688949	1	1	II
chr1	202779838	202780108	1	1	II
chr1	202830714	202830892	1	1	II
chr1	202857908	202858038	1	1	II
chr1	202858153	202858420	1	1	II
chr1	202896099	202896503	1	1	II
chr1	202927352	202927571	1	1	II
chr1	202976331	202976605	1	1	II
chr1	202976757	202976901	1	1	II
chr1	202995630	202995678	1	1	II
chr1	203007506	203007560	1	1	II
chr1	203008596	203008694	1	1	II
chr1	203016516	203016553	1	1	II
chr1	203087081	203087161	1	1	II
chr1	203097379	203097582	1	1	II
chr1	203242307	203242505	1	1	II
chr1	203242607	203242615	1	1	II
chr1	203247677	203248070	1	1	II
chr1	203259624	203259872	1	1	II
chr1	203260435	203260522	1	1	II
chr1	203260643	203260651	1	1	II
chr1	203274330	203274724	1	1	II
chr1	203275669	203275898	1	1	II
chr1	203290214	203290228	1	1	II
chr1	203296549	203296661	1	1	II
chr1	203309343	203309417	1	1	II
chr1	203331407	203331550	1	1	II
chr1	203338405	203338496	1	1	II
chr1	203348117	203348127	1	1	II
chr1	203349053	203349169	1	1	II
chr1	203377659	203377863	1	1	II
chr1	203433053	203433074	1	1	II
chr1	203456530	203457107	1	1	II
chr1	203482027	203482173	1	1	II
chr1	203503773	203503984	1	1	II
chr1	203513767	203513885	1	1	II
chr1	203525232	203525698	1	1	II
chr1	203526683	203526701	1	1	II
chr1	203527567	203527844	1	1	II
chr1	203595801	203596029	1	1	II
chr1	203636746	203636950	1	1	II
chr1	203643457	203643595	1	1	II
chr1	203661782	203662114	1	1	II
chr1	203662418	203662568	1	1	II
chr1	203713387	203713442	1	1	II
chr1	203764532	203764771	1	1	II
chr1	203830439	203830766	1	1	II
chr1	204014758	204014882	1	1	II
chr1	204042186	204042311	1	1	II
chr1	204042485	204042540	1	1	II
chr1	204043823	204043992	1	1	II
chr1	204049605	204049727	1	1	II
chr1	204058167	204058503	1	1	II
chr1	204098277	204098386	1	1	II
chr1	204183502	204183515	1	1	II
chr1	204263594	204263790	1	1	II
chr1	204265928	204265959	1	1	II
chr1	204318022	204318250	1	1	II
chr1	204380907	204381365	1	1	II
chr1	204386305	204386438	1	1	II
chr1	204386850	204387069	1	1	II
chr1	204407767	204408057	1	1	II
chr1	204463772	204464068	1	1	II
chr1	204475561	204475571	1	1	II
chr1	204485389	204485645	1	1	II
chr1	204639800	204639991	1	1	II
chr1	204732937	204733154	1	1	II
chr1	204776432	204776555	1	1	II
chr1	204797619	204797849	1	1	II
chr1	204798998	204799082	1	1	II
chr1	205091127	205091226	1	1	II
chr1	205091355	205091547	1	1	II
chr1	205144684	205144868	1	1	II
chr1	205180637	205180989	1	1	II
chr1	205196920	205197113	1	1	II
chr1	205225404	205225530	1	1	II
chr1	205242812	205242820	1	1	II
chr1	205253876	205254161	1	1	II
chr1	205263591	205263796	1	1	II
chr1	205290791	205291023	1	1	II
chr1	205325958	205326093	1	1	II
chr1	205498224	205498309	1	1	II
chr1	205512721	205512970	1	1	II
chr1	205561082	205561214	1	1	II
chr1	205568576	205568791	1	1	II
chr1	205601008	205601311	1	1	II
chr1	205649017	205649025	1	1	II
chr1	205680400	205680462	1	1	II
chr1	205718483	205718870	1	1	II
chr1	205719349	205719564	1	1	II
chr1	205744558	205744688	1	1	II
chr1	205760861	205760951	1	1	II
chr1	205782180	205782536	1	1	II
chr1	205819233	205819412	1	1	II
chr1	205888218	205888330	1	1	II
chr1	206138032	206138326	1	1	II
chr1	206234534	206234643	1	1	II
chr1	206310505	206310567	1	1	II
chr1	206603480	206603601	1	1	II
chr1	206603896	206603930	1	1	II
chr1	206674714	206674856	1	1	II
chr1	206677512	206677674	1	1	II
chr1	206686893	206687099	1	1	II
chr1	206762504	206762841	1	1	II
chr1	206785761	206786076	1	1	II
chr1	206807765	206807856	1	1	II
chr1	206808675	206808946	1	1	II
chr1	206809093	206809142	1	1	II
chr1	206848281	206848492	1	1	II
chr1	206858216	206858285	1	1	II
chr1	206859319	206859418	1	1	II
chr1	206866488	206866613	1	1	II
chr1	206879953	206880068	1	1	II
chr1	207039426	207039756	1	1	II
chr1	207082596	207082758	1	1	II
chr1	207086058	207086097	1	1	II
chr1	207224344	207224442	1	1	II
chr1	207226322	207226665	1	1	II
chr1	207251290	207251439	1	1	II
chr1	207378453	207378660	1	1	II
chr1	207494403	207494532	1	1	II
chr1	207494752	207495101	1	1	II
chr1	207793792	207793906	1	1	II
chr1	207818302	207818518	1	1	II
chr1	207872358	207872472	1	1	II
chr1	207925148	207925476	1	1	II
chr1	207970814	207970928	1	1	II
chr1	207979270	207979376	1	1	II
chr1	207996170	207996247	1	1	II
chr1	207997333	207997552	1	1	II
chr1	208002036	208002140	1	1	II
chr1	208021619	208021842	1	1	II
chr1	208042498	208042633	1	1	II
chr1	208058525	208058633	1	1	II
chr1	208063669	208064062	1	1	II
chr1	208093271	208093302	1	1	II
chr1	208096181	208096189	1	1	II
chr1	208115128	208115336	1	1	II
chr1	208132571	208132714	1	1	II
chr1	208136910	208137369	1	1	II
chr1	208171277	208171382	1	1	II
chr1	208204026	208204076	1	1	II
chr1	208220891	208221016	1	1	II
chr1	208315211	208315472	1	1	II
chr1	208333286	208333501	1	1	II
chr1	208357809	208357877	1	1	II
chr1	208374705	208374855	1	1	II
chr1	208393093	208393296	1	1	II
chr1	208400806	208400814	1	1	II
chr1	208400956	208400999	1	1	II
chr1	208409433	208409510	1	1	II
chr1	208416679	208416717	1	1	II
chr1	208417686	208417786	1	1	II
chr1	208418610	208418799	1	1	II
chr1	209158779	209158866	1	1	II
chr1	209269646	209269686	1	1	II
chr1	209341676	209341858	1	1	II
chr1	209381121	209381244	1	1	II
chr1	209440163	209440474	1	1	II
chr1	209527758	209527908	1	1	II
chr1	209542618	209542873	1	1	II
chr1	209585011	209585235	1	1	II
chr1	209750202	209750309	1	1	II
chr1	209815249	209815363	1	1	II
chr1	209848746	209848754	1	1	II
chr1	209877971	209878172	1	1	II
chr1	209921128	209921410	1	1	II
chr1	209942873	209942938	1	1	II
chr1	209957850	209958184	1	1	II
chr1	210001165	210001347	1	1	II
chr1	210013287	210013456	1	1	II
chr1	210058127	210058412	1	1	II
chr1	210407235	210407257	1	1	II
chr1	210410405	210410654	1	1	II
chr1	210424800	210424808	1	1	II
chr1	210474775	210474879	1	1	II
chr1	210484586	210484879	1	1	II
chr1	210502157	210502335	1	1	II
chr1	210502581	210502771	1	1	II
chr1	211210559	211210650	1	1	II
chr1	211307429	211307734	1	1	II
chr1	211432171	211432781	1	1	II
chr1	211434300	211434308	1	1	II
chr1	211556017	211556208	1	1	II
chr1	211642059	211642166	1	1	II
chr1	211643514	211643617	1	1	II
chr1	211687461	211687584	1	1	II
chr1	211688636	211688730	1	1	II
chr1	211688892	211689047	1	1	II
chr1	211752422	211752884	1	1	II
chr1	211765666	211765798	1	1	II
chr1	211786794	211786951	1	1	II
chr1	211828648	211828809	1	1	II
chr1	211848929	211849197	1	1	II
chr1	211854174	211854304	1	1	II
chr1	212004073	212004238	1	1	II
chr1	212185411	212185519	1	1	II
chr1	212208381	212208670	1	1	II
chr1	212208829	212209129	1	1	II
chr1	212340197	212340231	1	1	II
chr1	212403194	212403207	1	1	II
chr1	212408108	212408233	1	1	II
chr1	212458407	212458813	1	1	II
chr1	212588174	212588396	1	1	II
chr1	212606104	212606371	1	1	II
chr1	212626254	212626501	1	1	II
chr1	212629310	212629376	1	1	II
chr1	212643430	212643740	1	1	II
chr1	212650591	212650746	1	1	II
chr1	212662121	212662259	1	1	II
chr1	212719419	212719434	1	1	II
chr1	212732242	212732512	1	1	II
chr1	212740527	212740687	1	1	II
chr1	212769579	212769953	1	1	II
chr1	212781635	212782246	1	1	II
chr1	212803515	212803608	1	1	II
chr1	212809996	212810144	1	1	II
chr1	212812391	212812434	1	1	II
chr1	212838710	212838812	1	1	II
chr1	212840864	212841128	1	1	II
chr1	212872683	212872691	1	1	II
chr1	212874488	212874596	1	1	II
chr1	212965063	212965303	1	1	II
chr1	213031225	213031233	1	1	II
chr1	213031409	213031702	1	1	II
chr1	213090172	213090180	1	1	II
chr1	213098190	213098274	1	1	II
chr1	213098515	213098703	1	1	II
chr1	213123761	213123878	1	1	II
chr1	213188611	213188636	1	1	II
chr1	213188793	213189278	1	1	II
chr1	213224541	213224680	1	1	II
chr1	213224829	213224839	1	1	II
chr1	213225041	213225057	1	1	II
chr1	213335821	213335897	1	1	II
chr1	213624810	213624818	1	1	II
chr1	213898532	213898735	1	1	II
chr1	214161216	214161378	1	1	II
chr1	214175992	214176077	1	1	II
chr1	214296640	214296728	1	1	II
chr1	214434996	214435095	1	1	II
chr1	214454764	214454898	1	1	II
chr1	214502313	214502436	1	1	II
chr1	214510875	214511135	1	1	II
chr1	214650470	214650583	1	1	II
chr1	214724960	214725325	1	1	II
chr1	214725829	214725863	1	1	II
chr1	214758587	214758653	1	1	II
chr1	214776250	214776628	1	1	II
chr1	214834400	214834487	1	1	II
chr1	215713309	215713359	1	1	II
chr1	215716666	215716674	1	1	II
chr1	215740499	215740787	1	1	II
chr1	215740959	215740969	1	1	II
chr1	216394674	216394775	1	1	II
chr1	216774157	216774293	1	1	II
chr1	216774604	216774746	1	1	II
chr1	217020780	217021022	1	1	II
chr1	217804361	217804503	1	1	II
chr1	217804650	217804731	1	1	II
chr1	218458412	218458686	1	1	II
chr1	218518510	218518602	1	1	II
chr1	218519213	218519361	1	1	II
chr1	218633414	218633525	1	1	II
chr1	218633899	218634033	1	1	II
chr1	218879855	218879910	1	1	II
chr1	218996810	218997137	1	1	II
chr1	219002491	219002566	1	1	II
chr1	219239996	219240192	1	1	II
chr1	219347057	219347275	1	1	II
chr1	219348211	219348301	1	1	II
chr1	219471910	219472215	1	1	II
chr1	219476302	219476313	1	1	II
chr1	219844277	219844351	1	1	II
chr1	220219762	220220110	1	1	II
chr1	220263152	220263283	1	1	II
chr1	220267293	220267477	1	1	II
chr1	220310854	220311027	1	1	II
chr1	220324964	220325042	1	1	II
chr1	220445707	220445978	1	1	II
chr1	220473828	220474043	1	1	II
chr1	220863505	220863680	1	1	II
chr1	220906486	220906646	1	1	II
chr1	220921469	220921639	1	1	II
chr1	220950178	220950287	1	1	II
chr1	220983603	220983740	1	1	II
chr1	220992208	220992458	1	1	II
chr1	221016945	221017389	1	1	II
chr1	221052540	221052728	1	1	II
chr1	221174172	221174180	1	1	II
chr1	221335256	221335279	1	1	II
chr1	221403989	221404325	1	1	II
chr1	221437263	221437375	1	1	II
chr1	221482220	221482444	1	1	II
chr1	221555154	221555459	1	1	II
chr1	221785819	221786105	1	1	II
chr1	221882424	221882594	1	1	II
chr1	221891716	221892038	1	1	II
chr1	221915408	221915795	1	1	II
chr1	222217363	222217589	1	1	II
chr1	222628609	222628703	1	1	II
chr1	222638725	222639232	1	1	II
chr1	222763217	222763315	1	1	II
chr1	222790079	222790087	1	1	II
chr1	222790985	222791257	1	1	II
chr1	222791394	222791483	1	1	II
chr1	222817444	222817830	1	1	II
chr1	222885795	222885957	1	1	II
chr1	222886085	222886187	1	1	II
chr1	222886534	222886729	1	1	II
chr1	222912187	222912254	1	1	II
chr1	222927884	222927952	1	1	II
chr1	222988110	222988118	1	1	II
chr1	222988317	222988507	1	1	II
chr1	222990985	222991075	1	1	II
chr1	223101765	223101833	1	1	II
chr1	223147931	223148139	1	1	II
chr1	223254828	223254984	1	1	II
chr1	223276519	223276880	1	1	II
chr1	223288275	223288580	1	1	II
chr1	223302777	223302865	1	1	II
chr1	223307134	223307281	1	1	II
chr1	223316397	223316721	1	1	II
chr1	223407016	223407086	1	1	II
chr1	223674029	223674108	1	1	II
chr1	223888745	223888829	1	1	II
chr1	223888963	223889242	1	1	II
chr1	223894986	223895205	1	1	II
chr1	223900034	223900324	1	1	II
chr1	223914301	223914398	1	1	II
chr1	223914572	223914685	1	1	II
chr1	223919313	223919321	1	1	II
chr1	223959913	223960074	1	1	II
chr1	224033570	224033967	1	1	II
chr1	224034110	224034170	1	1	II
chr1	224075589	224076128	1	1	II
chr1	224180212	224180490	1	1	II
chr1	224202526	224202579	1	1	II
chr1	224301684	224301869	1	1	II
chr1	224370775	224371150	1	1	II
chr1	224371282	224371399	1	1	II
chr1	224433016	224433179	1	1	II
chr1	224518065	224518247	1	1	II
chr1	224544412	224544634	1	1	II
chr1	224544739	224544865	1	1	II
chr1	224622493	224622581	1	1	II
chr1	224635053	224635230	1	1	II
chr1	224644762	224644841	1	1	II
chr1	224691288	224691603	1	1	II
chr1	224701534	224701673	1	1	II
chr1	224924998	224925006	1	1	II
chr1	225117334	225117617	1	1	II
chr1	225506817	225506906	1	1	II
chr1	225615712	225616029	1	1	II
chr1	225632622	225632891	1	1	II
chr1	225635365	225635687	1	1	II
chr1	225662734	225662945	1	1	II
chr1	225663128	225663136	1	1	II
chr1	225696313	225696516	1	1	II
chr1	225840707	225841092	1	1	II
chr1	225841614	225841707	1	1	II
chr1	225843213	225843373	1	1	II
chr1	225849912	225850187	1	1	II
chr1	225923453	225923705	1	1	II
chr1	225934610	225934787	1	1	II
chr1	225943109	225943318	1	1	II
chr1	225960084	225960236	1	1	II
chr1	225965276	225965583	1	1	II
chr1	225997665	225997870	1	1	II
chr1	226001288	226001315	1	1	II
chr1	226005410	226005613	1	1	II
chr1	226022137	226022250	1	1	II
chr1	226033567	226033717	1	1	II
chr1	226050994	226051210	1	1	II
chr1	226070029	226070219	1	1	II
chr1	226111770	226112195	1	1	II
chr1	226187014	226187399	1	1	II
chr1	226189954	226190199	1	1	II
chr1	226190552	226190586	1	1	II
chr1	226222257	226222577	1	1	II
chr1	226249747	226250001	1	1	II
chr1	226250172	226250573	1	1	II
chr1	226271202	226271318	1	1	II
chr1	226271706	226271714	1	1	II
chr1	226297633	226297916	1	1	II
chr1	226374385	226374519	1	1	II
chr1	226384813	226384927	1	1	II
chr1	226496799	226497015	1	1	II
chr1	226595674	226596007	1	1	II
chr1	226735537	226735651	1	1	II
chr1	226831053	226831075	1	1	II
chr1	226850581	226850927	1	1	II
chr1	226864884	226865111	1	1	II
chr1	226891062	226891158	1	1	II
chr1	226925145	226925163	1	1	II
chr1	226951754	226951809	1	1	II
chr1	226966422	226966666	1	1	II
chr1	226987653	226987733	1	1	II
chr1	227002531	227002570	1	1	II
chr1	227002807	227003001	1	1	II
chr1	227009006	227009329	1	1	II
chr1	227015838	227016019	1	1	II
chr1	227050770	227050781	1	1	II
chr1	227058201	227058594	1	1	II
chr1	227091778	227092049	1	1	II
chr1	227127585	227128070	1	1	II
chr1	227505943	227506539	1	1	II
chr1	227545185	227545376	1	1	II
chr1	227669356	227669506	1	1	II
chr1	227700926	227700978	1	1	II
chr1	227730346	227730524	1	1	II
chr1	227751124	227751266	1	1	II
chr1	227751477	227751750	1	1	II
chr1	227922969	227923219	1	1	II
chr1	227936636	227936781	1	1	II
chr1	227947167	227947316	1	1	II
chr1	227975311	227975378	1	1	II
chr1	227975725	227975923	1	1	II
chr1	227981755	227981895	1	1	II
chr1	227982209	227982385	1	1	II
chr1	227993405	227993777	1	1	II
chr1	228270168	228270474	1	1	II
chr1	228290595	228290672	1	1	II
chr1	228290996	228291170	1	1	II
chr1	228296946	228297217	1	1	II
chr1	228327556	228328053	1	1	II
chr1	228338403	228338722	1	1	II
chr1	228350119	228350292	1	1	II
chr1	228353179	228353519	1	1	II
chr1	228353656	228353933	1	1	II
chr1	228401314	228401423	1	1	II
chr1	228463640	228463828	1	1	II
chr1	228562615	228562917	1	1	II
chr1	228594668	228594766	1	1	II
chr1	228645579	228645840	1	1	II
chr1	228674401	228674626	1	1	II
chr1	228675026	228675108	1	1	II
chr1	228771312	228771380	1	1	II
chr1	228775831	228775843	1	1	II
chr1	228820984	228821104	1	1	II
chr1	228871033	228871400	1	1	II
chr1	228940928	228941039	1	1	II
chr1	228966973	228967044	1	1	II
chr1	228996997	228997207	1	1	II
chr1	229027102	229027321	1	1	II
chr1	229038817	229039154	1	1	II
chr1	229074525	229074576	1	1	II
chr1	229160528	229160630	1	1	II
chr1	229195472	229195856	1	1	II
chr1	229230660	229230697	1	1	II
chr1	229251983	229252187	1	1	II
chr1	229341292	229341378	1	1	II
chr1	229365659	229365836	1	1	II
chr1	229406725	229406988	1	1	II
chr1	229478259	229478442	1	1	II
chr1	229546956	229547065	1	1	II
chr1	229644005	229644289	1	1	II
chr1	229650573	229650660	1	1	II
chr1	229694462	229695019	1	1	II
chr1	229761794	229762002	1	1	II
chr1	229762194	229762202	1	1	II
chr1	230202702	230203093	1	1	II
chr1	230240518	230240831	1	1	II
chr1	230312973	230313082	1	1	II
chr1	230326950	230327101	1	1	II
chr1	230443873	230444086	1	1	II
chr1	230446407	230446561	1	1	II
chr1	230562121	230562297	1	1	II
chr1	230562408	230562445	1	1	II
chr1	230778046	230778302	1	1	II
chr1	230778454	230778537	1	1	II
chr1	230985264	230985481	1	1	II
chr1	231014342	231014703	1	1	II
chr1	231019862	231019964	1	1	II
chr1	231046677	231046812	1	1	II
chr1	231114530	231114889	1	1	II
chr1	231157301	231157369	1	1	II
chr1	231229046	231229201	1	1	II
chr1	231376889	231377081	1	1	II
chr1	231473506	231473787	1	1	II
chr1	231474028	231474054	1	1	II
chr1	231531263	231531457	1	1	II
chr1	231531558	231531700	1	1	II
chr1	231544003	231544055	1	1	II
chr1	231557575	231557631	1	1	II
chr1	231557921	231558538	1	1	II
chr1	231664027	231664138	1	1	II
chr1	231664242	231664493	1	1	II
chr1	231726375	231726558	1	1	II
chr1	231762244	231762456	1	1	II
chr1	231762902	231762910	1	1	II
chr1	231892683	231892761	1	1	II
chr1	232148705	232149096	1	1	II
chr1	232278221	232278534	1	1	II
chr1	232278659	232278719	1	1	II
chr1	232442083	232442357	1	1	II
chr1	232749861	232750048	1	1	II
chr1	232756414	232756501	1	1	II
chr1	232765819	232766090	1	1	II
chr1	232840688	232840740	1	1	II
chr1	233086193	233086418	1	1	II
chr1	233243499	233243601	1	1	II
chr1	233248644	233249008	1	1	II
chr1	233249338	233249489	1	1	II
chr1	233377044	233377062	1	1	II
chr1	233530802	233530850	1	1	II
chr1	233576815	233576893	1	1	II
chr1	233679442	233679716	1	1	II
chr1	233749306	233749371	1	1	II
chr1	233749551	233749636	1	1	II
chr1	233926989	233927080	1	1	II
chr1	234040466	234040474	1	1	II
chr1	234509100	234509490	1	1	II
chr1	234614028	234614055	1	1	II
chr1	234614367	234614687	1	1	II
chr1	234659335	234659626	1	1	II
chr1	234666957	234667084	1	1	II
chr1	234667475	234667706	1	1	II
chr1	234668977	234669042	1	1	II
chr1	234671573	234671823	1	1	II
chr1	234680039	234680210	1	1	II
chr1	234700556	234700694	1	1	II
chr1	234735525	234736160	1	1	II
chr1	234738637	234738761	1	1	II
chr1	234745916	234745951	1	1	II
chr1	234746475	234746854	1	1	II
chr1	234748418	234748626	1	1	II
chr1	234812070	234812211	1	1	II
chr1	234857504	234857618	1	1	II
chr1	234859838	234860353	1	1	II
chr1	234860457	234860668	1	1	II
chr1	234908176	234908390	1	1	II
chr1	234952882	234952899	1	1	II
chr1	234953611	234953628	1	1	II
chr1	234992835	234992983	1	1	II
chr1	234998842	234999025	1	1	II
chr1	235061602	235061877	1	1	II
chr1	235098518	235098581	1	1	II
chr1	235106570	235106722	1	1	II
chr1	235116529	235116976	1	1	II
chr1	235123189	235123476	1	1	II
chr1	235133007	235133457	1	1	II
chr1	235147683	235147981	1	1	II
chr1	235183930	235184298	1	1	II
chr1	235247107	235247277	1	1	II
chr1	235266510	235266616	1	1	II
chr1	235267626	235267788	1	1	II
chr1	235292095	235292446	1	1	II
chr1	235324491	235324681	1	1	II
chr1	235416626	235416706	1	1	II
chr1	235491470	235491925	1	1	II
chr1	235492174	235492357	1	1	II
chr1	235530532	235530806	1	1	II
chr1	235530941	235530992	1	1	II
chr1	235667514	235667537	1	1	II
chr1	235667683	235668409	1	1	II
chr1	235752361	235752813	1	1	II
chr1	235904733	235904818	1	1	II
chr1	236030181	236030644	1	1	II
chr1	236046877	236047227	1	1	II
chr1	236073788	236074145	1	1	II
chr1	236080781	236081064	1	1	II
chr1	236135062	236135337	1	1	II
chr1	236135847	236135930	1	1	II
chr1	236164731	236165303	1	1	II
chr1	236182357	236182587	1	1	II
chr1	236228415	236228619	1	1	II
chr1	236230302	236230501	1	1	II
chr1	236231288	236231461	1	1	II
chr1	236260406	236260435	1	1	II
chr1	236260543	236260709	1	1	II
chr1	236445077	236445531	1	1	II
chr1	236687040	236687312	1	1	II
chr1	236687851	236687935	1	1	II
chr1	236767775	236767960	1	1	II
chr1	236958317	236958816	1	1	II
chr1	237309632	237309790	1	1	II
chr1	237361420	237361663	1	1	II
chr1	237369101	237369244	1	1	II
chr1	237383731	237383739	1	1	II
chr1	237415354	237415730	1	1	II
chr1	237766546	237766620	1	1	II
chr1	238648483	238648583	1	1	II
chr1	238648785	238648984	1	1	II
chr1	239977644	239977782	1	1	II
chr1	239979486	239979630	1	1	II
chr1	240048213	240048338	1	1	II
chr1	240061522	240061698	1	1	II
chr1	240139869	240139886	1	1	II
chr1	240354331	240354425	1	1	II
chr1	240501219	240501385	1	1	II
chr1	240562752	240562964	1	1	II
chr1	240775342	240775480	1	1	II
chr1	241520510	241520617	1	1	II
chr1	241682960	241683290	1	1	II
chr1	241803328	241803421	1	1	II
chr1	241803549	241803906	1	1	II
chr1	242011105	242011291	1	1	II
chr1	242011424	242011529	1	1	II
chr1	242153448	242153702	1	1	II
chr1	242630946	242631096	1	1	II
chr1	243376490	243376510	1	1	II
chr1	243418309	243418355	1	1	II
chr1	243418512	243418861	1	1	II
chr1	243419069	243419571	1	1	II
chr1	243761848	243762000	1	1	II
chr1	243877167	243877416	1	1	II
chr1	243912138	243912256	1	1	II
chr1	243955005	243955151	1	1	II
chr1	244006525	244006697	1	1	II
chr1	244013633	244013818	1	1	II
chr1	244080923	244081046	1	1	II
chr1	244211496	244211898	1	1	II
chr1	244327243	244327618	1	1	II
chr1	244377649	244377896	1	1	II
chr1	244436449	244436585	1	1	II
chr1	244437251	244437353	1	1	II
chr1	244462841	244462978	1	1	II
chr1	244478553	244478566	1	1	II
chr1	244517148	244517340	1	1	II
chr1	244615160	244615631	1	1	II
chr1	244624535	244625025	1	1	II
chr1	244763285	244763494	1	1	II
chr1	244816002	244816697	1	1	II
chr1	244868974	244868982	1	1	II
chr1	244893846	244893865	1	1	II
chr1	244941803	244941876	1	1	II
chr1	244998190	244999014	1	1	II
chr1	245026211	245026680	1	1	II
chr1	245027738	245028044	1	1	II
chr1	245132862	245133208	1	1	II
chr1	245133653	245133830	1	1	II
chr1	245134002	245134447	1	1	II
chr1	245206097	245206204	1	1	II
chr1	245255198	245255432	1	1	II
chr1	245464482	245464541	1	1	II
chr1	245464683	245464782	1	1	II
chr1	245951626	245951820	1	1	II
chr1	246038326	246038350	1	1	II
chr1	246038470	246038642	1	1	II
chr1	246132648	246132874	1	1	II
chr1	246656037	246656155	1	1	II
chr1	246670545	246670705	1	1	II
chr1	246729482	246729858	1	1	II
chr1	246746997	246747138	1	1	II
chr1	246760667	246760959	1	1	II
chr1	246772284	246772604	1	1	II
chr1	246796344	246796409	1	1	II
chr1	246859976	246859984	1	1	II
chr1	246862489	246862689	1	1	II
chr1	246887367	246887729	1	1	II
chr1	247095112	247095604	1	1	II
chr1	247110646	247110856	1	1	II
chr1	247111919	247111933	1	1	II
chr1	247171095	247171103	1	1	II
chr1	247171322	247171505	1	1	II
chr1	247241985	247242267	1	1	II
chr1	247267620	247267867	1	1	II
chr1	247374098	247374338	1	1	II
chr1	247405207	247405220	1	1	II
chr1	247406951	247407057	1	1	II
chr1	247494540	247494662	1	1	II
chr1	247494991	247495293	1	1	II
chr1	247520486	247520636	1	1	II
chr1	247524484	247524600	1	1	II
chr1	247553507	247553645	1	1	II
chr1	247611479	247611558	1	1	II
chr1	247802716	247802909	1	1	II
chr1	249120126	249120282	1	1	II
chr1	249120426	249120554	1	1	II
chr1	249120860	249120942	1	1	II
chr1	249132159	249132585	1	1	II
chr1	249132799	249132979	1	1	II
chr1	249133143	249133252	1	1	II
chr1	249153170	249153388	1	1	II
chr1	249157484	249157684	1	1	II
chr1	249167857	249168159	1	1	II
chr1	249168311	249168568	1	1	II
chr1	249200231	249200960	1	1	II
chr10	181266	181457	1	1	II
chr10	343229	343371	1	1	II
chr10	369923	370138	1	1	II
chr10	375404	375601	1	1	II
chr10	415888	416118	1	1	II
chr10	419636	419769	1	1	II
chr10	500953	501082	1	1	II
chr10	536352	536489	1	1	II
chr10	557098	557310	1	1	II
chr10	671163	671247	1	1	II
chr10	729601	729989	1	1	II
chr10	735596	735811	1	1	II
chr10	736009	736073	1	1	II
chr10	830880	830904	1	1	II
chr10	859338	859463	1	1	II
chr10	977601	977918	1	1	II
chr10	1034196	1034412	1	1	II
chr10	1094795	1095482	1	1	II
chr10	1102286	1102428	1	1	II
chr10	1102613	1102832	1	1	II
chr10	3010707	3010858	1	1	II
chr10	3088097	3088292	1	1	II
chr10	3137600	3138115	1	1	II
chr10	3214699	3215486	1	1	II
chr10	3239603	3239822	1	1	II
chr10	3256473	3256636	1	1	II
chr10	3267802	3267985	1	1	II
chr10	3281951	3282045	1	1	II
chr10	3334919	3335103	1	1	II
chr10	3509688	3510062	1	1	II
chr10	3511494	3511546	1	1	II
chr10	3514478	3514700	1	1	II
chr10	3524632	3524840	1	1	II
chr10	3536501	3536669	1	1	II
chr10	3568132	3568276	1	1	II
chr10	3569111	3569177	1	1	II
chr10	3581315	3581586	1	1	II
chr10	3584678	3584754	1	1	II
chr10	3797343	3797502	1	1	II
chr10	3817547	3817740	1	1	II
chr10	3825200	3825374	1	1	II
chr10	3827403	3827786	1	1	II
chr10	3852359	3852633	1	1	II
chr10	3894520	3894797	1	1	II
chr10	3916138	3916186	1	1	II
chr10	3930124	3930281	1	1	II
chr10	3954017	3954174	1	1	II
chr10	3966800	3966808	1	1	II
chr10	3977399	3977688	1	1	II
chr10	4093442	4093460	1	1	II
chr10	4123933	4124074	1	1	II
chr10	4238956	4239438	1	1	II
chr10	4283957	4284196	1	1	II
chr10	4285975	4286054	1	1	II
chr10	4326024	4326375	1	1	II
chr10	4386745	4387098	1	1	II
chr10	4414880	4415201	1	1	II
chr10	4476792	4476800	1	1	II
chr10	4493559	4493577	1	1	II
chr10	4556862	4556902	1	1	II
chr10	4705158	4705633	1	1	II
chr10	4719898	4720093	1	1	II
chr10	4720373	4720511	1	1	II
chr10	4728990	4729087	1	1	II
chr10	4746325	4746518	1	1	II
chr10	4813034	4813210	1	1	II
chr10	4868223	4868470	1	1	II
chr10	4868773	4868917	1	1	II
chr10	4891941	4892138	1	1	II
chr10	4990005	4990171	1	1	II
chr10	5082607	5082699	1	1	II
chr10	5083078	5083248	1	1	II
chr10	5113822	5114133	1	1	II
chr10	5118959	5119025	1	1	II
chr10	5325603	5325690	1	1	II
chr10	5333851	5334016	1	1	II
chr10	5454419	5454585	1	1	II
chr10	5488448	5488676	1	1	II
chr10	5601724	5601870	1	1	II
chr10	5617503	5617561	1	1	II
chr10	5665171	5665326	1	1	II
chr10	5671944	5672045	1	1	II
chr10	5726476	5726815	1	1	II
chr10	5734762	5734982	1	1	II
chr10	5854973	5854984	1	1	II
chr10	5855282	5855879	1	1	II
chr10	5931772	5932252	1	1	II
chr10	5974470	5974582	1	1	II
chr10	5986374	5986658	1	1	II
chr10	6013558	6013804	1	1	II
chr10	6019468	6019652	1	1	II
chr10	6047384	6047583	1	1	II
chr10	6092913	6092983	1	1	II
chr10	6128473	6128592	1	1	II
chr10	6130737	6131050	1	1	II
chr10	6186693	6186924	1	1	II
chr10	6205602	6205893	1	1	II
chr10	6244530	6244538	1	1	II
chr10	6244688	6244972	1	1	II
chr10	6254037	6254159	1	1	II
chr10	6281252	6281483	1	1	II
chr10	6317293	6317520	1	1	II
chr10	6443850	6444019	1	1	II
chr10	6458980	6459069	1	1	II
chr10	6622286	6622522	1	1	II
chr10	6763542	6763665	1	1	II
chr10	6764328	6764540	1	1	II
chr10	6821059	6821263	1	1	II
chr10	7149321	7149504	1	1	II
chr10	7261056	7261222	1	1	II
chr10	7302475	7302834	1	1	II
chr10	7311380	7311643	1	1	II
chr10	7342384	7342574	1	1	II
chr10	7344523	7344726	1	1	II
chr10	7583183	7583445	1	1	II
chr10	7583564	7583640	1	1	II
chr10	7589940	7590081	1	1	II
chr10	7667839	7668132	1	1	II
chr10	7676330	7676430	1	1	II
chr10	7729316	7729480	1	1	II
chr10	7829919	7830211	1	1	II
chr10	7860320	7860530	1	1	II
chr10	10647756	10648063	1	1	II
chr10	10655961	10656092	1	1	II
chr10	10872745	10872846	1	1	II
chr10	10912891	10912899	1	1	II
chr10	10914054	10914481	1	1	II
chr10	10953464	10953621	1	1	II
chr10	10956256	10956346	1	1	II
chr10	11056690	11056724	1	1	II
chr10	11077408	11077497	1	1	II
chr10	11128274	11128464	1	1	II
chr10	11206781	11206974	1	1	II
chr10	11207841	11207849	1	1	II
chr10	11312755	11312778	1	1	II
chr10	11594323	11594371	1	1	II
chr10	11653509	11653801	1	1	II
chr10	11726940	11727014	1	1	II
chr10	11784379	11784428	1	1	II
chr10	11800042	11800142	1	1	II
chr10	12084850	12085453	1	1	II
chr10	12110646	12111046	1	1	II
chr10	12171423	12171714	1	1	II
chr10	12237825	12237958	1	1	II
chr10	12238169	12238213	1	1	II
chr10	12265971	12265979	1	1	II
chr10	12312917	12313136	1	1	II
chr10	12375724	12375889	1	1	II
chr10	12432912	12432987	1	1	II
chr10	12461501	12461581	1	1	II
chr10	12749516	12749874	1	1	II
chr10	12783716	12783724	1	1	II
chr10	12947904	12948350	1	1	II
chr10	13142088	13142157	1	1	II
chr10	13203294	13203587	1	1	II
chr10	13341554	13341645	1	1	II
chr10	13342033	13342200	1	1	II
chr10	13344136	13344227	1	1	II
chr10	13344345	13344539	1	1	II
chr10	13388169	13388177	1	1	II
chr10	13390006	13390087	1	1	II
chr10	13414013	13414154	1	1	II
chr10	13433364	13433372	1	1	II
chr10	13482591	13482606	1	1	II
chr10	13571017	13571312	1	1	II
chr10	13578907	13578915	1	1	II
chr10	13628767	13629008	1	1	II
chr10	13726421	13726643	1	1	II
chr10	13749479	13749824	1	1	II
chr10	13754998	13755160	1	1	II
chr10	13829919	13830068	1	1	II
chr10	14032372	14032711	1	1	II
chr10	14116488	14116797	1	1	II
chr10	14324401	14324517	1	1	II
chr10	14439203	14439375	1	1	II
chr10	14541037	14541233	1	1	II
chr10	14630184	14630269	1	1	II
chr10	14646269	14646618	1	1	II
chr10	14690303	14690533	1	1	II
chr10	14695780	14696080	1	1	II
chr10	14778981	14779021	1	1	II
chr10	14794146	14794160	1	1	II
chr10	14824818	14825116	1	1	II
chr10	14879972	14880423	1	1	II
chr10	14920236	14920955	1	1	II
chr10	14996028	14996262	1	1	II
chr10	15001251	15001691	1	1	II
chr10	15001906	15002108	1	1	II
chr10	15126545	15126794	1	1	II
chr10	15130771	15130925	1	1	II
chr10	15138989	15139434	1	1	II
chr10	15139577	15139635	1	1	II
chr10	15209875	15209918	1	1	II
chr10	15210346	15210727	1	1	II
chr10	15210837	15211163	1	1	II
chr10	15413137	15413293	1	1	II
chr10	15481649	15481657	1	1	II
chr10	15703720	15703794	1	1	II
chr10	15761621	15761629	1	1	II
chr10	15762032	15762047	1	1	II
chr10	15834268	15834390	1	1	II
chr10	15902461	15902563	1	1	II
chr10	16478765	16479201	1	1	II
chr10	16819743	16819944	1	1	II
chr10	16859371	16859903	1	1	II
chr10	16870811	16870862	1	1	II
chr10	16874782	16874870	1	1	II
chr10	16885360	16885426	1	1	II
chr10	16898731	16898914	1	1	II
chr10	17065538	17065695	1	1	II
chr10	17105216	17105332	1	1	II
chr10	17117662	17117722	1	1	II
chr10	17243341	17243764	1	1	II
chr10	17258306	17258542	1	1	II
chr10	17270466	17270767	1	1	II
chr10	17271166	17271341	1	1	II
chr10	17496470	17496567	1	1	II
chr10	17649708	17649723	1	1	II
chr10	17658743	17658884	1	1	II
chr10	17685882	17685964	1	1	II
chr10	17686083	17686271	1	1	II
chr10	17715806	17716026	1	1	II
chr10	18429195	18429413	1	1	II
chr10	18429547	18429579	1	1	II
chr10	18504053	18504126	1	1	II
chr10	18762385	18762606	1	1	II
chr10	18899580	18899732	1	1	II
chr10	18916776	18916841	1	1	II
chr10	18940535	18940883	1	1	II
chr10	18948073	18948444	1	1	II
chr10	19292350	19292563	1	1	II
chr10	19927536	19927764	1	1	II
chr10	20104907	20105272	1	1	II
chr10	20105532	20105576	1	1	II
chr10	20210428	20210465	1	1	II
chr10	20220159	20220313	1	1	II
chr10	20292716	20292894	1	1	II
chr10	20887637	20887804	1	1	II
chr10	20913705	20913833	1	1	II
chr10	21567775	21567968	1	1	II
chr10	21581834	21581982	1	1	II
chr10	21619626	21619826	1	1	II
chr10	21623985	21624169	1	1	II
chr10	21625911	21626044	1	1	II
chr10	21661934	21662087	1	1	II
chr10	21784687	21784872	1	1	II
chr10	21786238	21786336	1	1	II
chr10	21806282	21806331	1	1	II
chr10	21814891	21814975	1	1	II
chr10	21815098	21815404	1	1	II
chr10	21816085	21816093	1	1	II
chr10	21822644	21822717	1	1	II
chr10	21822843	21823281	1	1	II
chr10	22013678	22013909	1	1	II
chr10	22021231	22021336	1	1	II
chr10	22278636	22278699	1	1	II
chr10	22292263	22292831	1	1	II
chr10	22375721	22375855	1	1	II
chr10	22518057	22518507	1	1	II
chr10	22541345	22541470	1	1	II
chr10	22605138	22605373	1	1	II
chr10	22605479	22605654	1	1	II
chr10	22609800	22609946	1	1	II
chr10	22629337	22629398	1	1	II
chr10	22629954	22630027	1	1	II
chr10	22725798	22726070	1	1	II
chr10	22843500	22843546	1	1	II
chr10	22843705	22843901	1	1	II
chr10	22894176	22894244	1	1	II
chr10	22909348	22909356	1	1	II
chr10	23003311	23003650	1	1	II
chr10	23138390	23138686	1	1	II
chr10	23354568	23354701	1	1	II
chr10	23384304	23384574	1	1	II
chr10	23384728	23384736	1	1	II
chr10	23727576	23728401	1	1	II
chr10	24297830	24297951	1	1	II
chr10	24672735	24672873	1	1	II
chr10	24753225	24753240	1	1	II
chr10	24772793	24772872	1	1	II
chr10	24931956	24932072	1	1	II
chr10	24995501	24995619	1	1	II
chr10	25013521	25013789	1	1	II
chr10	25247725	25247920	1	1	II
chr10	25264144	25264205	1	1	II
chr10	25305335	25305609	1	1	II
chr10	25305897	25306038	1	1	II
chr10	25351413	25351646	1	1	II
chr10	25370053	25370163	1	1	II
chr10	25463496	25463716	1	1	II
chr10	25463836	25463936	1	1	II
chr10	26775295	26775530	1	1	II
chr10	26776638	26776668	1	1	II
chr10	27149801	27150191	1	1	II
chr10	27389355	27389598	1	1	II
chr10	27443286	27443399	1	1	II
chr10	27444046	27444278	1	1	II
chr10	27531001	27531196	1	1	II
chr10	27608912	27609114	1	1	II
chr10	27792954	27793309	1	1	II
chr10	27907913	27908143	1	1	II
chr10	27910001	27910306	1	1	II
chr10	28031149	28031438	1	1	II
chr10	28109336	28109429	1	1	II
chr10	28426873	28427005	1	1	II
chr10	28580813	28580955	1	1	II
chr10	28591632	28591719	1	1	II
chr10	28591917	28592285	1	1	II
chr10	28615950	28615983	1	1	II
chr10	28664783	28664859	1	1	II
chr10	28670858	28671036	1	1	II
chr10	28721245	28721329	1	1	II
chr10	28821534	28821789	1	1	II
chr10	28821903	28822065	1	1	II
chr10	28917179	28917281	1	1	II
chr10	28952928	28953016	1	1	II
chr10	28966175	28966507	1	1	II
chr10	29011043	29011051	1	1	II
chr10	29024038	29024161	1	1	II
chr10	29130657	29130750	1	1	II
chr10	29199960	29200185	1	1	II
chr10	29235527	29235638	1	1	II
chr10	29273433	29273639	1	1	II
chr10	29409319	29409329	1	1	II
chr10	29546018	29546331	1	1	II
chr10	29593698	29593706	1	1	II
chr10	29618022	29618189	1	1	II
chr10	29633288	29633486	1	1	II
chr10	29698436	29698547	1	1	II
chr10	29698714	29698870	1	1	II
chr10	29845176	29845237	1	1	II
chr10	29907002	29907083	1	1	II
chr10	29923831	29924019	1	1	II
chr10	29932844	29932969	1	1	II
chr10	29947978	29948258	1	1	II
chr10	29980530	29980861	1	1	II
chr10	30003436	30003549	1	1	II
chr10	30024751	30024970	1	1	II
chr10	30025888	30026053	1	1	II
chr10	30073364	30073587	1	1	II
chr10	30084235	30084463	1	1	II
chr10	30100682	30101311	1	1	II
chr10	30119699	30119978	1	1	II
chr10	30131082	30131118	1	1	II
chr10	30170544	30170633	1	1	II
chr10	30184462	30184662	1	1	II
chr10	30289836	30289948	1	1	II
chr10	30348467	30348589	1	1	II
chr10	30405148	30405237	1	1	II
chr10	30441039	30441240	1	1	II
chr10	30471801	30472011	1	1	II
chr10	30504720	30504789	1	1	II
chr10	30681560	30681754	1	1	II
chr10	30703103	30703163	1	1	II
chr10	30722774	30723134	1	1	II
chr10	30723442	30723589	1	1	II
chr10	30734669	30734852	1	1	II
chr10	30743653	30744146	1	1	II
chr10	30799662	30799761	1	1	II
chr10	30842921	30843039	1	1	II
chr10	30872701	30872927	1	1	II
chr10	30971495	30971521	1	1	II
chr10	31015849	31015971	1	1	II
chr10	31025825	31026098	1	1	II
chr10	31065311	31065410	1	1	II
chr10	31072942	31073027	1	1	II
chr10	31101173	31101239	1	1	II
chr10	31320490	31320589	1	1	II
chr10	31320728	31321493	1	1	II
chr10	31353468	31353565	1	1	II
chr10	31418299	31418525	1	1	II
chr10	31446605	31446724	1	1	II
chr10	31608365	31608494	1	1	II
chr10	31892344	31892723	1	1	II
chr10	31939008	31939148	1	1	II
chr10	31949389	31949568	1	1	II
chr10	31986262	31986338	1	1	II
chr10	31986692	31987015	1	1	II
chr10	31996741	31996842	1	1	II
chr10	32028785	32028850	1	1	II
chr10	32048898	32049435	1	1	II
chr10	32105379	32105567	1	1	II
chr10	32217504	32217945	1	1	II
chr10	32236667	32236731	1	1	II
chr10	32344532	32344540	1	1	II
chr10	32345093	32345122	1	1	II
chr10	32345319	32345475	1	1	II
chr10	32428352	32428543	1	1	II
chr10	32438242	32438500	1	1	II
chr10	32635147	32635390	1	1	II
chr10	32635987	32636307	1	1	II
chr10	32667666	32667826	1	1	II
chr10	32706998	32707089	1	1	II
chr10	32734949	32735193	1	1	II
chr10	32735316	32735395	1	1	II
chr10	33247134	33247542	1	1	II
chr10	33250929	33251225	1	1	II
chr10	33269488	33269843	1	1	II
chr10	33272317	33272463	1	1	II
chr10	33294268	33294484	1	1	II
chr10	33294645	33294864	1	1	II
chr10	33423114	33423274	1	1	II
chr10	33482420	33482578	1	1	II
chr10	33500547	33500772	1	1	II
chr10	33527003	33527158	1	1	II
chr10	33562231	33562513	1	1	II
chr10	33624105	33624202	1	1	II
chr10	33625240	33625248	1	1	II
chr10	33710858	33710932	1	1	II
chr10	33798200	33798352	1	1	II
chr10	33965844	33965903	1	1	II
chr10	34062125	34062313	1	1	II
chr10	34391207	34391550	1	1	II
chr10	34446128	34446211	1	1	II
chr10	34569526	34569845	1	1	II
chr10	34779040	34779156	1	1	II
chr10	34815836	34815913	1	1	II
chr10	34955384	34955505	1	1	II
chr10	35012821	35012971	1	1	II
chr10	35028907	35029051	1	1	II
chr10	35032893	35033004	1	1	II
chr10	35069956	35069999	1	1	II
chr10	35205443	35205456	1	1	II
chr10	35310605	35310675	1	1	II
chr10	35379234	35379353	1	1	II
chr10	35379505	35379608	1	1	II
chr10	35415645	35416244	1	1	II
chr10	35484679	35484910	1	1	II
chr10	35485040	35485179	1	1	II
chr10	35507523	35507555	1	1	II
chr10	35625289	35625554	1	1	II
chr10	35661342	35661680	1	1	II
chr10	35668370	35668604	1	1	II
chr10	35710555	35710712	1	1	II
chr10	35731072	35731330	1	1	II
chr10	35742966	35742976	1	1	II
chr10	35929608	35929664	1	1	II
chr10	35930022	35930030	1	1	II
chr10	35931133	35931378	1	1	II
chr10	36111348	36111430	1	1	II
chr10	36712786	36712888	1	1	II
chr10	36739325	36739647	1	1	II
chr10	36783358	36783571	1	1	II
chr10	37068340	37068406	1	1	II
chr10	38146507	38146789	1	1	II
chr10	38146968	38147116	1	1	II
chr10	38265168	38265807	1	1	II
chr10	38299385	38299666	1	1	II
chr10	38299780	38300107	1	1	II
chr10	38383105	38383337	1	1	II
chr10	38691695	38692190	1	1	II
chr10	38774493	38774537	1	1	II
chr10	38778086	38778154	1	1	II
chr10	38795024	38795035	1	1	II
chr10	38816667	38816694	1	1	II
chr10	38872135	38872183	1	1	II
chr10	38874570	38874588	1	1	II
chr10	38881951	38882005	1	1	II
chr10	38887089	38887105	1	1	II
chr10	38887869	38887877	1	1	II
chr10	39079439	39079493	1	1	II
chr10	39101972	39102022	1	1	II
chr10	39112792	39112804	1	1	II
chr10	39120496	39120538	1	1	II
chr10	39121413	39121476	1	1	II
chr10	39125648	39125656	1	1	II
chr10	39128842	39128892	1	1	II
chr10	39137225	39137283	1	1	II
chr10	39138135	39138218	1	1	II
chr10	39144640	39144653	1	1	II
chr10	39146065	39146118	1	1	II
chr10	39147049	39147093	1	1	II
chr10	39147354	39147397	1	1	II
chr10	39149111	39149127	1	1	II
chr10	39149846	39149896	1	1	II
chr10	39151128	39151186	1	1	II
chr10	39152442	39152484	1	1	II
chr10	42355037	42355055	1	1	II
chr10	42355470	42355504	1	1	II
chr10	42355711	42355784	1	1	II
chr10	42356135	42356197	1	1	II
chr10	42356463	42356498	1	1	II
chr10	42356685	42356843	1	1	II
chr10	42356960	42357104	1	1	II
chr10	42358768	42358829	1	1	II
chr10	42359143	42359166	1	1	II
chr10	42360115	42360188	1	1	II
chr10	42360713	42360786	1	1	II
chr10	42361103	42361157	1	1	II
chr10	42362323	42362341	1	1	II
chr10	42363377	42363439	1	1	II
chr10	42364670	42364813	1	1	II
chr10	42365060	42365208	1	1	II
chr10	42365355	42365418	1	1	II
chr10	42365935	42365973	1	1	II
chr10	42366365	42366373	1	1	II
chr10	42367154	42367162	1	1	II
chr10	42367968	42367976	1	1	II
chr10	42369292	42369430	1	1	II
chr10	42369633	42369800	1	1	II
chr10	42370258	42370298	1	1	II
chr10	42370521	42370686	1	1	II
chr10	42371295	42371443	1	1	II
chr10	42371868	42371918	1	1	II
chr10	42374197	42374239	1	1	II
chr10	42375494	42375515	1	1	II
chr10	42377147	42377245	1	1	II
chr10	42378147	42378170	1	1	II
chr10	42379880	42379948	1	1	II
chr10	42380153	42380308	1	1	II
chr10	42380896	42380918	1	1	II
chr10	42383018	42383031	1	1	II
chr10	42383250	42383315	1	1	II
chr10	42383526	42383681	1	1	II
chr10	42384261	42384309	1	1	II
chr10	42384468	42384525	1	1	II
chr10	42384683	42384772	1	1	II
chr10	42384966	42385302	1	1	II
chr10	42385516	42385688	1	1	II
chr10	42385962	42386054	1	1	II
chr10	42387030	42387043	1	1	II
chr10	42387278	42387445	1	1	II
chr10	42388117	42388130	1	1	II
chr10	42388669	42388681	1	1	II
chr10	42389193	42389210	1	1	II
chr10	42389432	42389593	1	1	II
chr10	42390335	42390426	1	1	II
chr10	42390705	42390760	1	1	II
chr10	42390993	42391077	1	1	II
chr10	42391829	42391893	1	1	II
chr10	42392042	42392085	1	1	II
chr10	42392212	42392352	1	1	II
chr10	42392686	42392781	1	1	II
chr10	42393086	42393451	1	1	II
chr10	42393814	42393892	1	1	II
chr10	42394197	42394241	1	1	II
chr10	42394369	42394569	1	1	II
chr10	42394762	42394938	1	1	II
chr10	42395851	42395864	1	1	II
chr10	42395998	42396460	1	1	II
chr10	42396593	42396997	1	1	II
chr10	42398160	42398223	1	1	II
chr10	42398355	42398394	1	1	II
chr10	42398594	42398772	1	1	II
chr10	42399430	42399506	1	1	II
chr10	42400210	42400695	1	1	II
chr10	42402273	42402321	1	1	II
chr10	42404394	42404440	1	1	II
chr10	42406730	42406804	1	1	II
chr10	42407603	42407611	1	1	II
chr10	42408061	42408076	1	1	II
chr10	42408256	42408349	1	1	II
chr10	42409267	42409395	1	1	II
chr10	42418271	42418330	1	1	II
chr10	42527399	42527431	1	1	II
chr10	42527974	42528074	1	1	II
chr10	42529291	42529654	1	1	II
chr10	42529825	42530039	1	1	II
chr10	42530193	42530262	1	1	II
chr10	42530666	42530745	1	1	II
chr10	42531055	42531093	1	1	II
chr10	42531884	42531915	1	1	II
chr10	42532437	42532610	1	1	II
chr10	42534690	42534776	1	1	II
chr10	42534991	42535012	1	1	II
chr10	42535478	42535530	1	1	II
chr10	42536359	42536369	1	1	II
chr10	42538679	42538687	1	1	II
chr10	42539744	42539752	1	1	II
chr10	42540203	42540283	1	1	II
chr10	42541665	42541715	1	1	II
chr10	42596721	42597176	1	1	II
chr10	42597789	42597802	1	1	II
chr10	42598098	42598212	1	1	II
chr10	42598480	42598521	1	1	II
chr10	42599270	42599352	1	1	II
chr10	42599584	42600216	1	1	II
chr10	42640735	42640911	1	1	II
chr10	42666901	42666954	1	1	II
chr10	42791276	42791318	1	1	II
chr10	42815374	42815412	1	1	II
chr10	42817746	42817754	1	1	II
chr10	42863450	42863650	1	1	II
chr10	43048214	43048490	1	1	II
chr10	43133576	43133793	1	1	II
chr10	43134049	43134178	1	1	II
chr10	43248716	43248885	1	1	II
chr10	43277958	43278260	1	1	II
chr10	43362250	43362390	1	1	II
chr10	43600979	43601187	1	1	II
chr10	43624921	43625042	1	1	II
chr10	43633296	43633348	1	1	II
chr10	43633736	43633992	1	1	II
chr10	43800320	43800405	1	1	II
chr10	43818356	43818548	1	1	II
chr10	43844014	43844150	1	1	II
chr10	43857753	43857961	1	1	II
chr10	43892180	43892303	1	1	II
chr10	43892672	43892970	1	1	II
chr10	43903218	43903288	1	1	II
chr10	43904237	43904465	1	1	II
chr10	43904599	43904814	1	1	II
chr10	43915814	43916152	1	1	II
chr10	43916423	43916465	1	1	II
chr10	43932173	43932327	1	1	II
chr10	43932440	43932657	1	1	II
chr10	43950893	43951454	1	1	II
chr10	44069864	44070164	1	1	II
chr10	44144122	44144459	1	1	II
chr10	44162809	44162817	1	1	II
chr10	44185201	44185243	1	1	II
chr10	44185622	44185789	1	1	II
chr10	44186110	44186188	1	1	II
chr10	44312212	44312614	1	1	II
chr10	44320513	44320533	1	1	II
chr10	44359417	44359533	1	1	II
chr10	44360906	44360993	1	1	II
chr10	44405831	44405988	1	1	II
chr10	44691020	44691130	1	1	II
chr10	44789404	44789437	1	1	II
chr10	44806553	44806763	1	1	II
chr10	44830411	44830419	1	1	II
chr10	44882111	44882234	1	1	II
chr10	44888570	44888722	1	1	II
chr10	44972600	44972778	1	1	II
chr10	45006429	45006437	1	1	II
chr10	45360410	45360551	1	1	II
chr10	45374231	45374405	1	1	II
chr10	45431156	45431280	1	1	II
chr10	45454778	45454842	1	1	II
chr10	45455007	45455174	1	1	II
chr10	45455289	45455297	1	1	II
chr10	45470466	45470627	1	1	II
chr10	45474198	45474464	1	1	II
chr10	45476758	45476883	1	1	II
chr10	45477066	45477138	1	1	II
chr10	45491887	45491980	1	1	II
chr10	45496296	45496415	1	1	II
chr10	45496598	45496685	1	1	II
chr10	45914490	45914564	1	1	II
chr10	45914912	45914997	1	1	II
chr10	45960571	45960670	1	1	II
chr10	46090259	46090546	1	1	II
chr10	46167888	46168528	1	1	II
chr10	46222603	46222776	1	1	II
chr10	46951323	46951526	1	1	II
chr10	46983785	46983949	1	1	II
chr10	47129417	47129700	1	1	II
chr10	47396026	47396070	1	1	II
chr10	47599912	47600061	1	1	II
chr10	47654229	47654422	1	1	II
chr10	47655768	47656100	1	1	II
chr10	48336208	48336319	1	1	II
chr10	48354724	48355135	1	1	II
chr10	48573309	48573317	1	1	II
chr10	48573432	48573492	1	1	II
chr10	49514341	49514787	1	1	II
chr10	49514951	49514983	1	1	II
chr10	49705358	49705509	1	1	II
chr10	49731496	49731713	1	1	II
chr10	49863581	49863719	1	1	II
chr10	49864353	49864565	1	1	II
chr10	50000802	50000894	1	1	II
chr10	50231813	50231992	1	1	II
chr10	50396433	50396780	1	1	II
chr10	50606119	50606216	1	1	II
chr10	50747036	50747302	1	1	II
chr10	50970415	50970497	1	1	II
chr10	51488884	51489307	1	1	II
chr10	51565053	51565258	1	1	II
chr10	51565414	51565477	1	1	II
chr10	51572183	51572443	1	1	II
chr10	51572587	51572639	1	1	II
chr10	51827588	51827730	1	1	II
chr10	52085271	52085426	1	1	II
chr10	52086582	52086815	1	1	II
chr10	52142625	52142638	1	1	II
chr10	52177953	52178328	1	1	II
chr10	52257524	52257790	1	1	II
chr10	52365099	52365341	1	1	II
chr10	52381837	52382200	1	1	II
chr10	52383721	52383792	1	1	II
chr10	52384294	52384489	1	1	II
chr10	52384595	52384720	1	1	II
chr10	52385046	52385122	1	1	II
chr10	52499416	52499475	1	1	II
chr10	52500172	52500305	1	1	II
chr10	52834141	52834203	1	1	II
chr10	52834489	52834557	1	1	II
chr10	52843220	52843257	1	1	II
chr10	53004682	53004874	1	1	II
chr10	53165416	53165726	1	1	II
chr10	53182511	53182589	1	1	II
chr10	53459317	53459437	1	1	II
chr10	53459591	53459721	1	1	II
chr10	53480215	53480223	1	1	II
chr10	53620280	53620291	1	1	II
chr10	53639072	53639238	1	1	II
chr10	53654666	53654716	1	1	II
chr10	53674883	53674907	1	1	II
chr10	55711629	55711637	1	1	II
chr10	57133921	57134120	1	1	II
chr10	57170419	57170651	1	1	II
chr10	58120980	58121269	1	1	II
chr10	59463631	59463830	1	1	II
chr10	60027631	60027901	1	1	II
chr10	60028683	60029009	1	1	II
chr10	60087001	60087130	1	1	II
chr10	60094641	60094849	1	1	II
chr10	60144774	60145206	1	1	II
chr10	60145360	60145415	1	1	II
chr10	60272465	60272569	1	1	II
chr10	60350026	60350123	1	1	II
chr10	60451417	60451542	1	1	II
chr10	60712160	60712250	1	1	II
chr10	60712589	60712663	1	1	II
chr10	60759219	60759325	1	1	II
chr10	61122874	61123030	1	1	II
chr10	61296038	61296163	1	1	II
chr10	61385876	61386009	1	1	II
chr10	61434113	61434218	1	1	II
chr10	61469279	61469313	1	1	II
chr10	61469639	61469739	1	1	II
chr10	61548836	61548978	1	1	II
chr10	61632871	61633194	1	1	II
chr10	61653984	61654127	1	1	II
chr10	61666144	61666484	1	1	II
chr10	61666742	61666762	1	1	II
chr10	61668325	61668373	1	1	II
chr10	61731807	61731953	1	1	II
chr10	61751486	61751715	1	1	II
chr10	61883057	61883184	1	1	II
chr10	61900772	61900864	1	1	II
chr10	62537975	62538250	1	1	II
chr10	62570705	62570806	1	1	II
chr10	62576443	62576586	1	1	II
chr10	62578347	62578460	1	1	II
chr10	62674540	62674608	1	1	II
chr10	62703623	62704168	1	1	II
chr10	62704457	62704583	1	1	II
chr10	62724053	62724112	1	1	II
chr10	63044186	63044204	1	1	II
chr10	63388701	63388896	1	1	II
chr10	63402604	63402648	1	1	II
chr10	63422574	63422695	1	1	II
chr10	63539716	63539919	1	1	II
chr10	63656912	63656982	1	1	II
chr10	63752541	63752699	1	1	II
chr10	63796971	63797166	1	1	II
chr10	63805681	63805991	1	1	II
chr10	63808836	63809144	1	1	II
chr10	63810894	63811090	1	1	II
chr10	63991245	63991255	1	1	II
chr10	64133970	64134115	1	1	II
chr10	64193028	64193244	1	1	II
chr10	64218954	64219060	1	1	II
chr10	64324063	64324176	1	1	II
chr10	64342758	64342818	1	1	II
chr10	64520283	64520462	1	1	II
chr10	64564203	64564270	1	1	II
chr10	64564465	64564631	1	1	II
chr10	64576146	64576280	1	1	II
chr10	64576403	64576611	1	1	II
chr10	64577837	64577934	1	1	II
chr10	64824664	64824672	1	1	II
chr10	64866221	64866321	1	1	II
chr10	64873850	64873998	1	1	II
chr10	64875603	64875866	1	1	II
chr10	64892815	64893145	1	1	II
chr10	64916225	64916240	1	1	II
chr10	64996289	64996473	1	1	II
chr10	65028659	65029167	1	1	II
chr10	65225166	65225199	1	1	II
chr10	65225450	65225580	1	1	II
chr10	65225728	65225895	1	1	II
chr10	65251484	65251507	1	1	II
chr10	65280953	65281214	1	1	II
chr10	65281385	65281451	1	1	II
chr10	65281635	65281750	1	1	II
chr10	65389190	65389686	1	1	II
chr10	65389899	65390137	1	1	II
chr10	65390500	65390508	1	1	II
chr10	65430097	65430362	1	1	II
chr10	65442186	65442334	1	1	II
chr10	65460019	65460327	1	1	II
chr10	65467097	65467342	1	1	II
chr10	65472083	65472339	1	1	II
chr10	65482395	65482582	1	1	II
chr10	65558916	65559208	1	1	II
chr10	65626339	65626416	1	1	II
chr10	65632210	65632343	1	1	II
chr10	65831109	65831278	1	1	II
chr10	66156042	66156099	1	1	II
chr10	68685719	68685860	1	1	II
chr10	69523849	69523982	1	1	II
chr10	69524151	69524346	1	1	II
chr10	69597906	69597999	1	1	II
chr10	69609152	69609468	1	1	II
chr10	69615408	69615597	1	1	II
chr10	69644121	69644512	1	1	II
chr10	69644642	69644975	1	1	II
chr10	69834573	69834765	1	1	II
chr10	69834875	69835158	1	1	II
chr10	69895710	69895903	1	1	II
chr10	69990920	69991075	1	1	II
chr10	69991226	69991448	1	1	II
chr10	70091351	70091876	1	1	II
chr10	70166262	70166270	1	1	II
chr10	70166661	70166810	1	1	II
chr10	70166936	70167174	1	1	II
chr10	70287175	70287466	1	1	II
chr10	70310665	70310734	1	1	II
chr10	70360202	70360434	1	1	II
chr10	70480745	70481047	1	1	II
chr10	70481178	70481227	1	1	II
chr10	70660540	70661194	1	1	II
chr10	70715800	70715967	1	1	II
chr10	70748346	70748613	1	1	II
chr10	70821100	70821644	1	1	II
chr10	70847799	70847862	1	1	II
chr10	70853201	70853209	1	1	II
chr10	70883190	70883288	1	1	II
chr10	70883461	70884265	1	1	II
chr10	70939619	70939769	1	1	II
chr10	70939958	70940071	1	1	II
chr10	70997453	70997592	1	1	II
chr10	71078433	71078658	1	1	II
chr10	71087877	71088022	1	1	II
chr10	71095012	71095071	1	1	II
chr10	71120604	71120761	1	1	II
chr10	71142572	71142802	1	1	II
chr10	71168321	71168547	1	1	II
chr10	71168704	71168811	1	1	II
chr10	71173153	71173233	1	1	II
chr10	71211119	71211251	1	1	II
chr10	71234846	71235131	1	1	II
chr10	71267713	71267840	1	1	II
chr10	71444588	71444705	1	1	II
chr10	71488148	71488372	1	1	II
chr10	71812479	71812643	1	1	II
chr10	71892403	71892411	1	1	II
chr10	71905985	71906038	1	1	II
chr10	71906395	71906658	1	1	II
chr10	71930210	71930531	1	1	II
chr10	71983662	71983719	1	1	II
chr10	71993085	71993386	1	1	II
chr10	72015298	72015363	1	1	II
chr10	72056369	72056579	1	1	II
chr10	72124238	72124491	1	1	II
chr10	72142317	72142662	1	1	II
chr10	72163709	72163910	1	1	II
chr10	72165329	72165515	1	1	II
chr10	72190310	72190609	1	1	II
chr10	72218149	72218335	1	1	II
chr10	72221358	72221378	1	1	II
chr10	72242051	72242244	1	1	II
chr10	72260580	72260866	1	1	II
chr10	72413156	72413286	1	1	II
chr10	72575522	72575773	1	1	II
chr10	72576094	72576132	1	1	II
chr10	72648275	72648460	1	1	II
chr10	72968903	72969033	1	1	II
chr10	72972172	72972508	1	1	II
chr10	73073105	73073399	1	1	II
chr10	73078868	73079072	1	1	II
chr10	73079402	73079426	1	1	II
chr10	73117864	73117951	1	1	II
chr10	73137020	73137398	1	1	II
chr10	73156103	73156181	1	1	II
chr10	73473093	73473353	1	1	II
chr10	73526512	73526798	1	1	II
chr10	73533289	73533463	1	1	II
chr10	73596062	73596072	1	1	II
chr10	73610863	73611207	1	1	II
chr10	73620214	73620525	1	1	II
chr10	73648456	73648694	1	1	II
chr10	73648819	73648885	1	1	II
chr10	73656289	73656387	1	1	II
chr10	73715998	73716065	1	1	II
chr10	73723105	73723332	1	1	II
chr10	73724064	73724270	1	1	II
chr10	73746680	73746823	1	1	II
chr10	73759204	73759398	1	1	II
chr10	73769151	73769779	1	1	II
chr10	73790606	73790720	1	1	II
chr10	73804189	73804293	1	1	II
chr10	73808395	73808558	1	1	II
chr10	73946516	73946699	1	1	II
chr10	73975694	73976197	1	1	II
chr10	73983185	73983258	1	1	II
chr10	74002528	74002694	1	1	II
chr10	74008103	74008820	1	1	II
chr10	74014920	74015086	1	1	II
chr10	74032732	74032942	1	1	II
chr10	74033349	74033762	1	1	II
chr10	74057075	74057179	1	1	II
chr10	74057679	74058016	1	1	II
chr10	74068412	74068520	1	1	II
chr10	74079296	74079570	1	1	II
chr10	74080533	74080727	1	1	II
chr10	74091865	74092059	1	1	II
chr10	74094777	74094954	1	1	II
chr10	74114402	74114891	1	1	II
chr10	74124131	74124323	1	1	II
chr10	74365007	74365047	1	1	II
chr10	74385738	74386024	1	1	II
chr10	74451717	74452018	1	1	II
chr10	74544449	74544641	1	1	II
chr10	74836740	74836935	1	1	II
chr10	74856294	74856355	1	1	II
chr10	74856473	74856972	1	1	II
chr10	74870138	74870305	1	1	II
chr10	74927722	74928154	1	1	II
chr10	75006832	75007228	1	1	II
chr10	75012345	75012563	1	1	II
chr10	75118502	75118664	1	1	II
chr10	75173502	75173593	1	1	II
chr10	75173762	75173949	1	1	II
chr10	75255317	75255533	1	1	II
chr10	75255670	75255872	1	1	II
chr10	75289321	75289355	1	1	II
chr10	75337722	75337908	1	1	II
chr10	75385521	75385529	1	1	II
chr10	75385677	75385919	1	1	II
chr10	75490224	75490403	1	1	II
chr10	75503967	75504361	1	1	II
chr10	75532009	75532134	1	1	II
chr10	75532245	75532514	1	1	II
chr10	75541731	75541845	1	1	II
chr10	75544984	75545418	1	1	II
chr10	75571357	75571375	1	1	II
chr10	75571484	75571819	1	1	II
chr10	75610616	75610978	1	1	II
chr10	75634244	75634369	1	1	II
chr10	75639510	75639666	1	1	II
chr10	75645957	75646065	1	1	II
chr10	75666529	75666672	1	1	II
chr10	75666822	75667084	1	1	II
chr10	75700440	75700617	1	1	II
chr10	75725886	75726179	1	1	II
chr10	75757528	75757932	1	1	II
chr10	75910512	75910573	1	1	II
chr10	75910773	75911438	1	1	II
chr10	75936172	75936691	1	1	II
chr10	76025915	76026023	1	1	II
chr10	76349151	76349368	1	1	II
chr10	76513413	76513541	1	1	II
chr10	76513647	76513863	1	1	II
chr10	76585942	76586428	1	1	II
chr10	76586676	76586684	1	1	II
chr10	76859832	76859957	1	1	II
chr10	76871025	76871459	1	1	II
chr10	76962598	76962731	1	1	II
chr10	76969765	76969888	1	1	II
chr10	76970126	76970370	1	1	II
chr10	76970498	76970590	1	1	II
chr10	76985426	76985603	1	1	II
chr10	76995739	76995923	1	1	II
chr10	77054749	77054857	1	1	II
chr10	77139327	77139354	1	1	II
chr10	77161505	77161722	1	1	II
chr10	77162008	77162255	1	1	II
chr10	77268250	77268473	1	1	II
chr10	77302842	77302997	1	1	II
chr10	77415919	77416005	1	1	II
chr10	77422523	77422889	1	1	II
chr10	77588434	77588572	1	1	II
chr10	77846483	77846851	1	1	II
chr10	77863168	77863313	1	1	II
chr10	77888025	77888300	1	1	II
chr10	78011819	78012277	1	1	II
chr10	78063635	78063682	1	1	II
chr10	78096237	78096392	1	1	II
chr10	78218891	78219116	1	1	II
chr10	78409696	78409842	1	1	II
chr10	78733032	78733227	1	1	II
chr10	78844362	78844550	1	1	II
chr10	78864297	78864649	1	1	II
chr10	78923798	78923988	1	1	II
chr10	78954936	78955136	1	1	II
chr10	79110528	79110713	1	1	II
chr10	79133995	79134089	1	1	II
chr10	79146734	79146771	1	1	II
chr10	79188618	79188710	1	1	II
chr10	79238110	79238269	1	1	II
chr10	79284043	79284353	1	1	II
chr10	79297604	79297733	1	1	II
chr10	79471280	79471419	1	1	II
chr10	79606527	79606624	1	1	II
chr10	79617166	79617252	1	1	II
chr10	79637825	79638015	1	1	II
chr10	79703287	79703383	1	1	II
chr10	79709019	79709132	1	1	II
chr10	79731112	79731434	1	1	II
chr10	79789225	79789446	1	1	II
chr10	79793412	79793689	1	1	II
chr10	79807148	79807285	1	1	II
chr10	79975450	79975750	1	1	II
chr10	80015897	80016076	1	1	II
chr10	80062886	80063406	1	1	II
chr10	80072505	80072833	1	1	II
chr10	80113914	80114203	1	1	II
chr10	80231688	80231881	1	1	II
chr10	80262185	80262193	1	1	II
chr10	80274788	80274796	1	1	II
chr10	80276706	80276808	1	1	II
chr10	80303697	80303784	1	1	II
chr10	80312013	80312227	1	1	II
chr10	80347985	80348062	1	1	II
chr10	80360648	80360753	1	1	II
chr10	80416714	80416722	1	1	II
chr10	80516596	80516857	1	1	II
chr10	80523532	80523701	1	1	II
chr10	80537715	80537723	1	1	II
chr10	80565043	80565352	1	1	II
chr10	80704768	80704994	1	1	II
chr10	80720270	80720392	1	1	II
chr10	80732596	80732650	1	1	II
chr10	80828601	80828767	1	1	II
chr10	80829360	80829368	1	1	II
chr10	80844029	80844272	1	1	II
chr10	80862080	80862189	1	1	II
chr10	80901886	80902034	1	1	II
chr10	80911546	80911738	1	1	II
chr10	80919837	80919860	1	1	II
chr10	80938701	80938762	1	1	II
chr10	80955302	80955427	1	1	II
chr10	80981121	80981235	1	1	II
chr10	80983225	80983401	1	1	II
chr10	81002043	81002051	1	1	II
chr10	81003637	81003645	1	1	II
chr10	81006572	81006588	1	1	II
chr10	81026542	81026643	1	1	II
chr10	81058615	81058695	1	1	II
chr10	81107070	81107278	1	1	II
chr10	81141689	81141898	1	1	II
chr10	81158940	81159220	1	1	II
chr10	81159338	81159583	1	1	II
chr10	81200623	81200760	1	1	II
chr10	81205401	81205769	1	1	II
chr10	81248210	81248300	1	1	II
chr10	81586248	81586329	1	1	II
chr10	81586514	81586636	1	1	II
chr10	81664518	81664644	1	1	II
chr10	81741459	81741540	1	1	II
chr10	81806781	81806861	1	1	II
chr10	81838349	81838715	1	1	II
chr10	81838896	81839062	1	1	II
chr10	81892509	81892560	1	1	II
chr10	81918398	81918627	1	1	II
chr10	81963452	81963626	1	1	II
chr10	81965308	81965432	1	1	II
chr10	81967052	81967181	1	1	II
chr10	82168170	82168292	1	1	II
chr10	82204565	82204649	1	1	II
chr10	82213565	82214056	1	1	II
chr10	82227893	82228033	1	1	II
chr10	82258628	82258876	1	1	II
chr10	82422547	82422756	1	1	II
chr10	82459473	82459494	1	1	II
chr10	82705141	82705275	1	1	II
chr10	84137991	84138112	1	1	II
chr10	84741909	84742180	1	1	II
chr10	85835888	85836091	1	1	II
chr10	85899061	85899358	1	1	II
chr10	86024484	86024564	1	1	II
chr10	86088051	86088432	1	1	II
chr10	86088623	86088799	1	1	II
chr10	86108748	86108859	1	1	II
chr10	86184502	86184782	1	1	II
chr10	86297309	86297403	1	1	II
chr10	88123038	88123083	1	1	II
chr10	88159644	88160313	1	1	II
chr10	88171116	88171132	1	1	II
chr10	88171244	88171528	1	1	II
chr10	88281457	88281925	1	1	II
chr10	88428134	88428290	1	1	II
chr10	88444151	88444374	1	1	II
chr10	88470917	88471178	1	1	II
chr10	88471286	88471294	1	1	II
chr10	88493059	88493399	1	1	II
chr10	88515435	88515579	1	1	II
chr10	88516053	88516455	1	1	II
chr10	88659638	88659678	1	1	II
chr10	88699262	88699407	1	1	II
chr10	88713533	88713818	1	1	II
chr10	88714108	88714324	1	1	II
chr10	88719036	88719149	1	1	II
chr10	88726483	88726544	1	1	II
chr10	88729986	88730126	1	1	II
chr10	88730965	88731156	1	1	II
chr10	88731269	88731389	1	1	II
chr10	88739958	88740086	1	1	II
chr10	88854422	88855008	1	1	II
chr10	88855171	88855352	1	1	II
chr10	88963354	88963459	1	1	II
chr10	89102084	89102378	1	1	II
chr10	89102654	89102691	1	1	II
chr10	89102878	89103006	1	1	II
chr10	89264346	89264744	1	1	II
chr10	89307872	89307880	1	1	II
chr10	89577906	89578125	1	1	II
chr10	89621463	89621499	1	1	II
chr10	89622083	89622246	1	1	II
chr10	89623048	89623441	1	1	II
chr10	90003993	90004070	1	1	II
chr10	90005818	90005933	1	1	II
chr10	90301312	90301320	1	1	II
chr10	90313048	90313176	1	1	II
chr10	90342681	90343149	1	1	II
chr10	90592879	90592974	1	1	II
chr10	90595514	90595617	1	1	II
chr10	90640362	90640617	1	1	II
chr10	90640739	90640801	1	1	II
chr10	90691548	90691560	1	1	II
chr10	90692429	90692678	1	1	II
chr10	90711487	90711554	1	1	II
chr10	90712419	90712730	1	1	II
chr10	90739056	90739127	1	1	II
chr10	90749827	90749974	1	1	II
chr10	90750512	90750594	1	1	II
chr10	90846727	90846803	1	1	II
chr10	90847182	90847190	1	1	II
chr10	90882309	90882317	1	1	II
chr10	90925848	90925910	1	1	II
chr10	90967108	90967132	1	1	II
chr10	91011570	91011911	1	1	II
chr10	91020258	91020355	1	1	II
chr10	91037976	91038183	1	1	II
chr10	91061826	91062052	1	1	II
chr10	91088058	91088160	1	1	II
chr10	91092161	91092225	1	1	II
chr10	91106595	91106798	1	1	II
chr10	91134083	91134314	1	1	II
chr10	91152262	91152412	1	1	II
chr10	91174419	91174553	1	1	II
chr10	91174891	91174899	1	1	II
chr10	91241551	91241640	1	1	II
chr10	91250708	91250976	1	1	II
chr10	91403724	91403932	1	1	II
chr10	91461096	91461401	1	1	II
chr10	92617527	92617740	1	1	II
chr10	92631640	92631743	1	1	II
chr10	92720239	92720581	1	1	II
chr10	92922418	92922703	1	1	II
chr10	92923865	92923928	1	1	II
chr10	92980215	92980707	1	1	II
chr10	93100925	93100958	1	1	II
chr10	93169278	93169522	1	1	II
chr10	93169650	93169686	1	1	II
chr10	93169977	93170157	1	1	II
chr10	93350208	93350544	1	1	II
chr10	93356775	93356885	1	1	II
chr10	93358501	93358603	1	1	II
chr10	93392789	93393167	1	1	II
chr10	93449649	93449756	1	1	II
chr10	93557981	93558302	1	1	II
chr10	93668418	93668443	1	1	II
chr10	93668630	93668780	1	1	II
chr10	93683214	93683272	1	1	II
chr10	93683413	93683602	1	1	II
chr10	93683721	93683801	1	1	II
chr10	93847639	93847739	1	1	II
chr10	93861161	93861340	1	1	II
chr10	93863628	93863689	1	1	II
chr10	94050681	94051189	1	1	II
chr10	94276979	94277005	1	1	II
chr10	94333567	94333647	1	1	II
chr10	94333833	94333975	1	1	II
chr10	94334275	94334343	1	1	II
chr10	94351361	94351599	1	1	II
chr10	94352693	94352891	1	1	II
chr10	94450295	94450339	1	1	II
chr10	94450500	94450820	1	1	II
chr10	94516903	94517192	1	1	II
chr10	94602839	94603080	1	1	II
chr10	94608221	94608319	1	1	II
chr10	94790335	94790445	1	1	II
chr10	94967380	94967439	1	1	II
chr10	95136353	95136372	1	1	II
chr10	95136805	95136938	1	1	II
chr10	95143415	95143671	1	1	II
chr10	95196397	95196640	1	1	II
chr10	95197056	95197368	1	1	II
chr10	95205376	95205656	1	1	II
chr10	95218570	95218931	1	1	II
chr10	95222780	95222877	1	1	II
chr10	95225681	95225813	1	1	II
chr10	95226243	95226373	1	1	II
chr10	95228489	95228497	1	1	II
chr10	95242452	95242517	1	1	II
chr10	95256175	95256402	1	1	II
chr10	95462131	95462440	1	1	II
chr10	95576056	95576196	1	1	II
chr10	95653657	95653805	1	1	II
chr10	95653918	95653988	1	1	II
chr10	95751715	95751753	1	1	II
chr10	95753555	95753740	1	1	II
chr10	95801979	95801992	1	1	II
chr10	95883194	95883318	1	1	II
chr10	95915649	95915859	1	1	II
chr10	96122678	96122866	1	1	II
chr10	96162043	96162332	1	1	II
chr10	96305442	96305455	1	1	II
chr10	96943304	96943690	1	1	II
chr10	97007111	97007124	1	1	II
chr10	97026547	97026742	1	1	II
chr10	97028120	97028508	1	1	II
chr10	97033273	97033630	1	1	II
chr10	97050712	97050904	1	1	II
chr10	97068586	97068842	1	1	II
chr10	97093932	97093947	1	1	II
chr10	97094343	97094513	1	1	II
chr10	97134512	97134633	1	1	II
chr10	97205094	97205276	1	1	II
chr10	97234082	97234326	1	1	II
chr10	97239461	97239479	1	1	II
chr10	97239981	97240107	1	1	II
chr10	97253314	97253326	1	1	II
chr10	97268529	97268990	1	1	II
chr10	97288793	97288932	1	1	II
chr10	97295814	97296123	1	1	II
chr10	97321070	97321395	1	1	II
chr10	97361021	97361176	1	1	II
chr10	97364999	97365170	1	1	II
chr10	97416397	97416704	1	1	II
chr10	97453641	97454033	1	1	II
chr10	97488383	97488553	1	1	II
chr10	97501721	97501942	1	1	II
chr10	97601635	97601656	1	1	II
chr10	97667321	97667378	1	1	II
chr10	97667606	97667751	1	1	II
chr10	97667884	97667966	1	1	II
chr10	97803133	97803562	1	1	II
chr10	97849560	97849722	1	1	II
chr10	97849921	97850104	1	1	II
chr10	97889681	97889848	1	1	II
chr10	98135169	98135321	1	1	II
chr10	98137524	98137532	1	1	II
chr10	98137718	98138104	1	1	II
chr10	98207919	98208116	1	1	II
chr10	98273513	98273800	1	1	II
chr10	98346295	98346429	1	1	II
chr10	98346704	98347133	1	1	II
chr10	98433662	98433775	1	1	II
chr10	98561329	98561546	1	1	II
chr10	98591870	98592460	1	1	II
chr10	98592586	98592770	1	1	II
chr10	98610643	98610914	1	1	II
chr10	98780738	98780796	1	1	II
chr10	98797227	98797327	1	1	II
chr10	98832745	98832849	1	1	II
chr10	99052323	99052629	1	1	II
chr10	99078945	99079119	1	1	II
chr10	99094444	99094587	1	1	II
chr10	99094699	99094862	1	1	II
chr10	99160986	99161285	1	1	II
chr10	99167048	99167131	1	1	II
chr10	99179124	99179182	1	1	II
chr10	99185744	99186057	1	1	II
chr10	99205679	99205970	1	1	II
chr10	99258091	99258754	1	1	II
chr10	99278066	99278135	1	1	II
chr10	99292364	99292439	1	1	II
chr10	99302052	99302417	1	1	II
chr10	99302981	99303196	1	1	II
chr10	99355963	99356009	1	1	II
chr10	99356422	99356816	1	1	II
chr10	99372310	99372445	1	1	II
chr10	99393208	99393392	1	1	II
chr10	99400100	99400528	1	1	II
chr10	99400680	99400721	1	1	II
chr10	99408855	99408946	1	1	II
chr10	99446900	99447396	1	1	II
chr10	99461277	99461418	1	1	II
chr10	99469313	99469416	1	1	II
chr10	99473237	99473257	1	1	II
chr10	99474601	99474696	1	1	II
chr10	99486729	99486845	1	1	II
chr10	99496755	99496973	1	1	II
chr10	99497124	99497132	1	1	II
chr10	99551896	99551905	1	1	II
chr10	99600061	99600210	1	1	II
chr10	99629286	99629404	1	1	II
chr10	99790326	99790523	1	1	II
chr10	99894290	99894472	1	1	II
chr10	100018486	100018641	1	1	II
chr10	100027906	100027914	1	1	II
chr10	100029272	100029434	1	1	II
chr10	100069437	100069564	1	1	II
chr10	100076617	100076630	1	1	II
chr10	100109296	100109647	1	1	II
chr10	100120912	100121232	1	1	II
chr10	100174861	100175102	1	1	II
chr10	100206523	100206748	1	1	II
chr10	100220649	100220911	1	1	II
chr10	100227305	100227479	1	1	II
chr10	100453959	100453967	1	1	II
chr10	100680711	100680795	1	1	II
chr10	101051902	101052250	1	1	II
chr10	101190395	101190753	1	1	II
chr10	101380158	101380631	1	1	II
chr10	101380741	101380907	1	1	II
chr10	101381057	101381250	1	1	II
chr10	101418904	101419275	1	1	II
chr10	101468534	101468696	1	1	II
chr10	101491839	101492128	1	1	II
chr10	101492472	101492480	1	1	II
chr10	101539685	101539825	1	1	II
chr10	101548383	101548685	1	1	II
chr10	101605653	101605813	1	1	II
chr10	101705135	101705293	1	1	II
chr10	101736857	101737050	1	1	II
chr10	101743386	101743554	1	1	II
chr10	101766106	101766278	1	1	II
chr10	101769420	101769476	1	1	II
chr10	101769643	101769983	1	1	II
chr10	101803753	101803780	1	1	II
chr10	101805937	101806009	1	1	II
chr10	101889265	101889499	1	1	II
chr10	101945700	101945986	1	1	II
chr10	101989273	101989465	1	1	II
chr10	102027456	102027514	1	1	II
chr10	102045901	102046020	1	1	II
chr10	102046387	102046624	1	1	II
chr10	102098400	102098428	1	1	II
chr10	102102263	102102369	1	1	II
chr10	102124643	102124931	1	1	II
chr10	102133041	102133437	1	1	II
chr10	102133758	102133860	1	1	II
chr10	102193637	102193818	1	1	II
chr10	102241395	102241542	1	1	II
chr10	102242423	102242515	1	1	II
chr10	102295465	102295738	1	1	II
chr10	102440625	102440753	1	1	II
chr10	102650531	102650622	1	1	II
chr10	102672405	102672775	1	1	II
chr10	102673013	102673238	1	1	II
chr10	102728997	102729072	1	1	II
chr10	102758968	102759139	1	1	II
chr10	102759365	102759609	1	1	II
chr10	102761228	102761419	1	1	II
chr10	102772707	102772839	1	1	II
chr10	102773058	102773071	1	1	II
chr10	102790922	102791035	1	1	II
chr10	102792123	102792277	1	1	II
chr10	102792521	102792702	1	1	II
chr10	102801070	102801202	1	1	II
chr10	102802472	102802978	1	1	II
chr10	102819878	102819952	1	1	II
chr10	102820434	102820605	1	1	II
chr10	102820722	102820937	1	1	II
chr10	102973529	102973622	1	1	II
chr10	103113522	103113964	1	1	II
chr10	103124590	103124724	1	1	II
chr10	103347930	103348138	1	1	II
chr10	103454047	103454147	1	1	II
chr10	103454919	103455004	1	1	II
chr10	103577309	103577457	1	1	II
chr10	103578155	103578568	1	1	II
chr10	103590522	103590850	1	1	II
chr10	103600549	103600694	1	1	II
chr10	103601022	103601146	1	1	II
chr10	103699332	103699340	1	1	II
chr10	103769652	103769840	1	1	II
chr10	103815652	103816134	1	1	II
chr10	103824921	103825248	1	1	II
chr10	103874705	103874857	1	1	II
chr10	103880195	103880605	1	1	II
chr10	103892346	103892439	1	1	II
chr10	103892590	103892829	1	1	II
chr10	103911716	103912217	1	1	II
chr10	103929310	103929479	1	1	II
chr10	103985867	103986119	1	1	II
chr10	104001370	104001543	1	1	II
chr10	104004967	104005334	1	1	II
chr10	104153787	104153913	1	1	II
chr10	104154087	104154314	1	1	II
chr10	104155336	104155465	1	1	II
chr10	104159361	104159517	1	1	II
chr10	104167268	104167386	1	1	II
chr10	104169160	104169223	1	1	II
chr10	104180568	104180589	1	1	II
chr10	104180789	104180983	1	1	II
chr10	104182568	104182671	1	1	II
chr10	104192247	104192567	1	1	II
chr10	104210117	104210196	1	1	II
chr10	104210300	104210453	1	1	II
chr10	104221051	104221188	1	1	II
chr10	104238841	104238947	1	1	II
chr10	104261753	104262102	1	1	II
chr10	104262433	104262774	1	1	II
chr10	104263497	104263766	1	1	II
chr10	104343673	104343826	1	1	II
chr10	104387654	104387717	1	1	II
chr10	104401929	104402218	1	1	II
chr10	104405785	104405883	1	1	II
chr10	104473962	104474386	1	1	II
chr10	104489123	104489266	1	1	II
chr10	104503377	104503757	1	1	II
chr10	104512403	104512535	1	1	II
chr10	104518811	104518853	1	1	II
chr10	104535811	104535987	1	1	II
chr10	104536839	104537096	1	1	II
chr10	104542562	104542659	1	1	II
chr10	104542848	104543044	1	1	II
chr10	104556222	104556359	1	1	II
chr10	104562873	104563243	1	1	II
chr10	104575965	104575985	1	1	II
chr10	104613953	104614035	1	1	II
chr10	104614203	104614377	1	1	II
chr10	104677390	104677443	1	1	II
chr10	104677699	104678059	1	1	II
chr10	104678220	104678316	1	1	II
chr10	104805115	104805138	1	1	II
chr10	104813731	104813898	1	1	II
chr10	104871009	104871116	1	1	II
chr10	104952309	104952396	1	1	II
chr10	104952985	104953192	1	1	II
chr10	105110830	105110972	1	1	II
chr10	105127606	105127796	1	1	II
chr10	105128356	105128539	1	1	II
chr10	105156242	105156499	1	1	II
chr10	105201862	105201925	1	1	II
chr10	105205975	105206223	1	1	II
chr10	105208679	105208770	1	1	II
chr10	105211130	105211143	1	1	II
chr10	105212152	105212269	1	1	II
chr10	105245622	105246035	1	1	II
chr10	105251843	105251963	1	1	II
chr10	105264320	105264430	1	1	II
chr10	105286749	105286950	1	1	II
chr10	105314793	105314877	1	1	II
chr10	105329767	105329915	1	1	II
chr10	105397950	105398157	1	1	II
chr10	105419788	105419949	1	1	II
chr10	105421434	105421494	1	1	II
chr10	105428483	105428641	1	1	II
chr10	105436729	105437055	1	1	II
chr10	105437970	105438198	1	1	II
chr10	105445868	105446084	1	1	II
chr10	105456353	105456517	1	1	II
chr10	105499205	105499512	1	1	II
chr10	105518893	105519069	1	1	II
chr10	105532154	105532600	1	1	II
chr10	105595036	105595157	1	1	II
chr10	105668060	105668340	1	1	II
chr10	105677857	105678332	1	1	II
chr10	105726764	105726998	1	1	II
chr10	105727308	105727386	1	1	II
chr10	105836717	105836725	1	1	II
chr10	105880711	105880908	1	1	II
chr10	105881463	105881963	1	1	II
chr10	105992043	105992279	1	1	II
chr10	106028700	106029058	1	1	II
chr10	106051270	106051469	1	1	II
chr10	106059784	106060061	1	1	II
chr10	106065443	106065584	1	1	II
chr10	106088317	106088336	1	1	II
chr10	106088973	106089215	1	1	II
chr10	106090098	106090420	1	1	II
chr10	106091348	106091520	1	1	II
chr10	106097888	106097988	1	1	II
chr10	106098192	106098305	1	1	II
chr10	106099401	106099409	1	1	II
chr10	106110073	106110164	1	1	II
chr10	106113259	106113562	1	1	II
chr10	106139791	106139840	1	1	II
chr10	106340694	106340703	1	1	II
chr10	107594593	107594656	1	1	II
chr10	107712068	107712166	1	1	II
chr10	107803674	107803908	1	1	II
chr10	109947268	109947454	1	1	II
chr10	110671589	110671758	1	1	II
chr10	111171843	111171902	1	1	II
chr10	111644050	111644235	1	1	II
chr10	111654386	111654525	1	1	II
chr10	111659414	111659430	1	1	II
chr10	111674856	111674987	1	1	II
chr10	111683110	111683441	1	1	II
chr10	111694893	111695061	1	1	II
chr10	111747303	111747433	1	1	II
chr10	111767100	111767239	1	1	II
chr10	111767532	111767766	1	1	II
chr10	111841776	111841924	1	1	II
chr10	111967305	111967374	1	1	II
chr10	111970922	111971173	1	1	II
chr10	111981676	111981828	1	1	II
chr10	111985460	111986196	1	1	II
chr10	112064665	112064983	1	1	II
chr10	112065962	112066141	1	1	II
chr10	112096019	112096195	1	1	II
chr10	112114204	112114296	1	1	II
chr10	112116370	112116494	1	1	II
chr10	112117338	112117468	1	1	II
chr10	112155568	112155764	1	1	II
chr10	112170344	112170457	1	1	II
chr10	112218445	112218623	1	1	II
chr10	112257144	112257301	1	1	II
chr10	112257439	112257717	1	1	II
chr10	112264181	112264312	1	1	II
chr10	112272652	112272821	1	1	II
chr10	112327044	112327236	1	1	II
chr10	112327362	112327468	1	1	II
chr10	112466520	112466767	1	1	II
chr10	112518729	112518900	1	1	II
chr10	112580143	112580161	1	1	II
chr10	112594915	112594932	1	1	II
chr10	112597297	112597376	1	1	II
chr10	112597520	112597813	1	1	II
chr10	112631341	112631789	1	1	II
chr10	112678268	112678553	1	1	II
chr10	112678862	112679280	1	1	II
chr10	113057502	113057510	1	1	II
chr10	113358375	113358478	1	1	II
chr10	113943450	113943872	1	1	II
chr10	113968828	113968852	1	1	II
chr10	114022393	114022585	1	1	II
chr10	114121787	114121941	1	1	II
chr10	114135883	114136036	1	1	II
chr10	114149215	114149390	1	1	II
chr10	114206643	114206767	1	1	II
chr10	114709736	114709825	1	1	II
chr10	114709939	114710033	1	1	II
chr10	114739902	114740011	1	1	II
chr10	114833493	114833850	1	1	II
chr10	114847218	114847423	1	1	II
chr10	114866805	114867032	1	1	II
chr10	114886463	114886635	1	1	II
chr10	115144889	115145149	1	1	II
chr10	115281068	115281117	1	1	II
chr10	115439545	115439706	1	1	II
chr10	115718570	115718743	1	1	II
chr10	115933926	115934096	1	1	II
chr10	116025471	116025644	1	1	II
chr10	116031593	116031794	1	1	II
chr10	116109767	116109939	1	1	II
chr10	116134355	116134401	1	1	II
chr10	116160986	116161385	1	1	II
chr10	116237058	116237235	1	1	II
chr10	116286613	116286680	1	1	II
chr10	116301247	116301368	1	1	II
chr10	116369744	116369841	1	1	II
chr10	116393140	116393314	1	1	II
chr10	116394360	116394614	1	1	II
chr10	116444759	116444901	1	1	II
chr10	116456972	116457135	1	1	II
chr10	116474960	116475334	1	1	II
chr10	116508918	116509122	1	1	II
chr10	116514304	116514588	1	1	II
chr10	116539698	116539886	1	1	II
chr10	116546402	116546412	1	1	II
chr10	116581373	116581565	1	1	II
chr10	116581735	116581803	1	1	II
chr10	116636956	116636970	1	1	II
chr10	116668758	116668905	1	1	II
chr10	116697848	116698028	1	1	II
chr10	116852830	116852891	1	1	II
chr10	116853084	116853218	1	1	II
chr10	118425277	118425498	1	1	II
chr10	118468028	118468154	1	1	II
chr10	118502064	118502263	1	1	II
chr10	118531017	118531196	1	1	II
chr10	118547785	118547809	1	1	II
chr10	118706783	118706896	1	1	II
chr10	118927759	118927800	1	1	II
chr10	119134850	119135147	1	1	II
chr10	119135257	119135346	1	1	II
chr10	119202548	119202710	1	1	II
chr10	119221021	119221597	1	1	II
chr10	119256166	119256364	1	1	II
chr10	119297228	119297239	1	1	II
chr10	119301977	119302302	1	1	II
chr10	119368642	119368863	1	1	II
chr10	119412755	119412922	1	1	II
chr10	119423336	119423559	1	1	II
chr10	119805619	119805676	1	1	II
chr10	119806129	119806588	1	1	II
chr10	119876413	119876647	1	1	II
chr10	119976261	119976307	1	1	II
chr10	120101717	120101929	1	1	II
chr10	120183446	120183587	1	1	II
chr10	120219244	120219341	1	1	II
chr10	120353980	120354324	1	1	II
chr10	120385132	120385224	1	1	II
chr10	120388830	120389046	1	1	II
chr10	120395662	120395764	1	1	II
chr10	120514461	120514882	1	1	II
chr10	120557893	120558105	1	1	II
chr10	120630197	120630367	1	1	II
chr10	120766519	120766690	1	1	II
chr10	120788839	120789262	1	1	II
chr10	120839603	120839742	1	1	II
chr10	120840268	120840523	1	1	II
chr10	120863594	120863690	1	1	II
chr10	120863813	120863858	1	1	II
chr10	120873432	120873642	1	1	II
chr10	120925168	120925309	1	1	II
chr10	120938018	120938469	1	1	II
chr10	120959080	120959154	1	1	II
chr10	120966348	120966457	1	1	II
chr10	120966884	120967143	1	1	II
chr10	121006769	121006986	1	1	II
chr10	121013074	121013277	1	1	II
chr10	121030623	121030741	1	1	II
chr10	121031041	121031134	1	1	II
chr10	121065570	121065899	1	1	II
chr10	121171859	121171974	1	1	II
chr10	121302223	121302367	1	1	II
chr10	121356134	121356278	1	1	II
chr10	121356470	121356875	1	1	II
chr10	121378349	121378525	1	1	II
chr10	121410837	121411036	1	1	II
chr10	121417887	121418056	1	1	II
chr10	121438415	121438588	1	1	II
chr10	121446105	121446394	1	1	II
chr10	121485113	121485808	1	1	II
chr10	121497483	121497618	1	1	II
chr10	121510243	121510403	1	1	II
chr10	121520681	121520980	1	1	II
chr10	121577922	121578018	1	1	II
chr10	121632330	121632630	1	1	II
chr10	121633052	121633060	1	1	II
chr10	121652020	121652299	1	1	II
chr10	122216191	122216199	1	1	II
chr10	122610597	122610949	1	1	II
chr10	122702466	122702570	1	1	II
chr10	122708500	122708656	1	1	II
chr10	122792888	122793245	1	1	II
chr10	123219463	123219525	1	1	II
chr10	123250545	123250672	1	1	II
chr10	123287264	123287480	1	1	II
chr10	123356810	123356880	1	1	II
chr10	123357904	123358203	1	1	II
chr10	123427830	123428114	1	1	II
chr10	123660101	123660288	1	1	II
chr10	123686942	123687064	1	1	II
chr10	123687496	123687760	1	1	II
chr10	123702418	123702552	1	1	II
chr10	123734306	123734422	1	1	II
chr10	123734669	123734815	1	1	II
chr10	123813763	123814080	1	1	II
chr10	123822741	123823143	1	1	II
chr10	123872161	123872525	1	1	II
chr10	123886924	123887047	1	1	II
chr10	123888021	123888082	1	1	II
chr10	123900736	123900949	1	1	II
chr10	124046591	124046654	1	1	II
chr10	124058413	124058541	1	1	II
chr10	124067247	124067848	1	1	II
chr10	124100803	124100869	1	1	II
chr10	124133914	124134282	1	1	II
chr10	124134735	124134793	1	1	II
chr10	124201607	124201708	1	1	II
chr10	124220962	124221133	1	1	II
chr10	124228716	124228858	1	1	II
chr10	124250941	124251093	1	1	II
chr10	124259009	124259066	1	1	II
chr10	124264165	124264372	1	1	II
chr10	124289825	124290066	1	1	II
chr10	124639037	124639318	1	1	II
chr10	124713703	124713989	1	1	II
chr10	124739809	124740233	1	1	II
chr10	124768227	124768592	1	1	II
chr10	124913586	124913940	1	1	II
chr10	125069474	125069526	1	1	II
chr10	125343304	125343467	1	1	II
chr10	125343997	125344005	1	1	II
chr10	125673589	125673765	1	1	II
chr10	125754251	125754421	1	1	II
chr10	125823366	125823601	1	1	II
chr10	126077783	126078018	1	1	II
chr10	126107414	126107703	1	1	II
chr10	126150283	126150443	1	1	II
chr10	126150592	126150712	1	1	II
chr10	126213730	126214143	1	1	II
chr10	126218823	126218950	1	1	II
chr10	126228843	126228964	1	1	II
chr10	126248966	126249227	1	1	II
chr10	126334987	126335320	1	1	II
chr10	126342860	126343068	1	1	II
chr10	126389988	126390275	1	1	II
chr10	126425073	126425269	1	1	II
chr10	126432864	126433095	1	1	II
chr10	126480333	126480565	1	1	II
chr10	126490260	126490433	1	1	II
chr10	126605208	126605630	1	1	II
chr10	126736765	126736896	1	1	II
chr10	126745782	126746139	1	1	II
chr10	126746267	126746336	1	1	II
chr10	126749601	126749892	1	1	II
chr10	126772872	126773052	1	1	II
chr10	126849680	126849828	1	1	II
chr10	126850101	126850215	1	1	II
chr10	126920150	126920355	1	1	II
chr10	127407782	127407861	1	1	II
chr10	127408008	127408327	1	1	II
chr10	127511466	127511607	1	1	II
chr10	127511760	127511920	1	1	II
chr10	127512052	127512145	1	1	II
chr10	127584474	127585312	1	1	II
chr10	127730506	127730742	1	1	II
chr10	127738423	127738552	1	1	II
chr10	127751130	127751338	1	1	II
chr10	127936010	127936491	1	1	II
chr10	127941871	127942116	1	1	II
chr10	128076953	128076961	1	1	II
chr10	128351988	128352012	1	1	II
chr10	128593882	128594011	1	1	II
chr10	128793875	128793977	1	1	II
chr10	128823003	128823230	1	1	II
chr10	129595786	129595906	1	1	II
chr10	129652357	129652411	1	1	II
chr10	129705208	129705393	1	1	II
chr10	129775997	129776178	1	1	II
chr10	129948370	129948499	1	1	II
chr10	130010297	130010432	1	1	II
chr10	130262810	130262882	1	1	II
chr10	130653342	130653493	1	1	II
chr10	130894486	130894499	1	1	II
chr10	130894825	130894899	1	1	II
chr10	130991156	130991323	1	1	II
chr10	131265075	131265489	1	1	II
chr10	131331258	131331428	1	1	II
chr10	131342514	131342527	1	1	II
chr10	131744249	131744456	1	1	II
chr10	131762571	131762755	1	1	II
chr10	131770045	131770141	1	1	II
chr10	131908717	131908881	1	1	II
chr10	131909021	131909205	1	1	II
chr10	131909376	131909606	1	1	II
chr10	131909739	131909895	1	1	II
chr10	131934560	131934727	1	1	II
chr10	131988452	131988684	1	1	II
chr10	133252137	133252168	1	1	II
chr10	133795418	133795707	1	1	II
chr10	133879318	133879548	1	1	II
chr10	134036704	134036849	1	1	II
chr10	134121392	134121694	1	1	II
chr10	134145484	134145719	1	1	II
chr10	134177876	134178033	1	1	II
chr10	134235104	134235236	1	1	II
chr10	134266718	134266808	1	1	II
chr10	134277764	134277888	1	1	II
chr10	134278160	134278281	1	1	II
chr10	134295796	134296034	1	1	II
chr10	134330621	134331074	1	1	II
chr10	134350660	134351370	1	1	II
chr10	134385668	134385676	1	1	II
chr10	134420212	134420279	1	1	II
chr10	134444596	134444762	1	1	II
chr10	134445021	134445209	1	1	II
chr10	134705599	134705743	1	1	II
chr10	135122314	135122466	1	1	II
chr10	135122631	135122839	1	1	II
chr10	135143330	135143462	1	1	II
chr10	135186814	135187027	1	1	II
chr10	135192471	135192533	1	1	II
chr10	135207483	135207837	1	1	II
chr10	135333750	135333941	1	1	II
chr10	135500179	135500189	1	1	II
chr10	135500434	135500442	1	1	II
chr10	135500665	135500877	1	1	II
chr10	135501007	135501193	1	1	II
chr11	189723	189931	1	1	II
chr11	207357	207723	1	1	II
chr11	208687	208826	1	1	II
chr11	236513	236562	1	1	II
chr11	236865	237010	1	1	II
chr11	313958	313968	1	1	II
chr11	320793	320956	1	1	II
chr11	327038	327270	1	1	II
chr11	353497	353552	1	1	II
chr11	355928	356416	1	1	II
chr11	397295	397398	1	1	II
chr11	406990	407175	1	1	II
chr11	448102	448490	1	1	II
chr11	450144	450383	1	1	II
chr11	469741	469902	1	1	II
chr11	506438	506446	1	1	II
chr11	506736	507028	1	1	II
chr11	507141	507403	1	1	II
chr11	518535	519017	1	1	II
chr11	535502	535809	1	1	II
chr11	560833	560981	1	1	II
chr11	568438	568815	1	1	II
chr11	576100	576250	1	1	II
chr11	576374	576501	1	1	II
chr11	606284	606605	1	1	II
chr11	615639	615757	1	1	II
chr11	615962	616143	1	1	II
chr11	695001	695405	1	1	II
chr11	695561	695829	1	1	II
chr11	727947	728165	1	1	II
chr11	747258	747482	1	1	II
chr11	777425	777605	1	1	II
chr11	809262	809348	1	1	II
chr11	809497	809956	1	1	II
chr11	819283	819611	1	1	II
chr11	830286	830457	1	1	II
chr11	835014	835071	1	1	II
chr11	842520	842528	1	1	II
chr11	843958	844469	1	1	II
chr11	844778	845018	1	1	II
chr11	910774	910961	1	1	II
chr11	925677	925961	1	1	II
chr11	996183	996316	1	1	II
chr11	1006958	1007022	1	1	II
chr11	1213444	1213509	1	1	II
chr11	1283883	1284104	1	1	II
chr11	1297843	1297853	1	1	II
chr11	1320534	1320549	1	1	II
chr11	1330845	1331105	1	1	II
chr11	1410776	1411150	1	1	II
chr11	1458923	1459040	1	1	II
chr11	1580662	1580918	1	1	II
chr11	1593425	1593644	1	1	II
chr11	1715352	1715481	1	1	II
chr11	1793883	1793987	1	1	II
chr11	1884837	1885007	1	1	II
chr11	2118703	2118954	1	1	II
chr11	2218600	2218610	1	1	II
chr11	2327869	2327997	1	1	II
chr11	2333652	2333808	1	1	II
chr11	2336332	2336603	1	1	II
chr11	2412045	2412355	1	1	II
chr11	2421443	2422026	1	1	II
chr11	2442035	2442157	1	1	II
chr11	2554151	2554248	1	1	II
chr11	2721186	2721522	1	1	II
chr11	2734490	2734556	1	1	II
chr11	2799958	2800131	1	1	II
chr11	2828644	2828793	1	1	II
chr11	2846544	2846963	1	1	II
chr11	2847281	2847415	1	1	II
chr11	2906963	2907198	1	1	II
chr11	2909729	2909813	1	1	II
chr11	2923357	2923546	1	1	II
chr11	2966736	2966920	1	1	II
chr11	3013078	3013157	1	1	II
chr11	3013512	3013740	1	1	II
chr11	3071145	3071355	1	1	II
chr11	3078598	3078838	1	1	II
chr11	3078961	3079054	1	1	II
chr11	3094333	3094620	1	1	II
chr11	3117258	3117399	1	1	II
chr11	3144804	3144817	1	1	II
chr11	3145811	3145941	1	1	II
chr11	3174747	3174929	1	1	II
chr11	3181562	3181742	1	1	II
chr11	3186499	3186671	1	1	II
chr11	3238511	3238600	1	1	II
chr11	3400203	3400567	1	1	II
chr11	3443796	3444470	1	1	II
chr11	3444615	3444623	1	1	II
chr11	3602478	3602586	1	1	II
chr11	3648660	3648862	1	1	II
chr11	3663311	3663527	1	1	II
chr11	3818734	3819329	1	1	II
chr11	3829223	3829272	1	1	II
chr11	3862550	3862789	1	1	II
chr11	3876198	3876431	1	1	II
chr11	3876781	3876944	1	1	II
chr11	3968543	3968556	1	1	II
chr11	4046938	4047144	1	1	II
chr11	4079430	4079620	1	1	II
chr11	4094055	4094153	1	1	II
chr11	4115794	4116099	1	1	II
chr11	4208787	4209149	1	1	II
chr11	4414874	4415101	1	1	II
chr11	4514593	4514702	1	1	II
chr11	4629324	4629619	1	1	II
chr11	4658248	4658367	1	1	II
chr11	4718940	4719160	1	1	II
chr11	5388702	5388993	1	1	II
chr11	5402102	5402211	1	1	II
chr11	5621645	5621750	1	1	II
chr11	5646121	5646205	1	1	II
chr11	5646428	5646459	1	1	II
chr11	5705960	5706012	1	1	II
chr11	5706204	5706444	1	1	II
chr11	5710847	5711037	1	1	II
chr11	5829782	5829900	1	1	II
chr11	6240794	6240808	1	1	II
chr11	6255822	6256432	1	1	II
chr11	6340249	6340371	1	1	II
chr11	6340997	6341226	1	1	II
chr11	6341704	6341828	1	1	II
chr11	6378567	6378691	1	1	II
chr11	6384424	6384535	1	1	II
chr11	6400624	6400699	1	1	II
chr11	6411247	6411345	1	1	II
chr11	6411448	6411763	1	1	II
chr11	6426664	6426757	1	1	II
chr11	6440207	6440449	1	1	II
chr11	6440594	6440802	1	1	II
chr11	6490323	6490613	1	1	II
chr11	6495113	6495598	1	1	II
chr11	6502495	6502774	1	1	II
chr11	6503192	6503200	1	1	II
chr11	6519597	6519622	1	1	II
chr11	6536672	6536862	1	1	II
chr11	6624806	6625034	1	1	II
chr11	6628250	6628453	1	1	II
chr11	6633417	6633933	1	1	II
chr11	6640618	6640836	1	1	II
chr11	6656846	6657136	1	1	II
chr11	6659291	6659421	1	1	II
chr11	6685312	6685412	1	1	II
chr11	6704492	6704878	1	1	II
chr11	6716657	6716919	1	1	II
chr11	6947527	6947722	1	1	II
chr11	7013931	7014209	1	1	II
chr11	7041438	7041774	1	1	II
chr11	7273053	7273153	1	1	II
chr11	7534835	7534977	1	1	II
chr11	7535187	7535214	1	1	II
chr11	7658709	7659028	1	1	II
chr11	7678737	7678809	1	1	II
chr11	7687102	7687209	1	1	II
chr11	7694757	7694800	1	1	II
chr11	7699000	7699222	1	1	II
chr11	8008612	8008930	1	1	II
chr11	8028064	8028200	1	1	II
chr11	8040506	8040546	1	1	II
chr11	8054857	8054931	1	1	II
chr11	8078705	8078912	1	1	II
chr11	8090422	8090448	1	1	II
chr11	8350457	8350635	1	1	II
chr11	8405829	8406025	1	1	II
chr11	8625753	8626163	1	1	II
chr11	8692777	8693188	1	1	II
chr11	8704152	8704368	1	1	II
chr11	8710460	8710769	1	1	II
chr11	8729262	8729498	1	1	II
chr11	8730637	8731052	1	1	II
chr11	8799914	8800163	1	1	II
chr11	8832218	8832324	1	1	II
chr11	8892532	8892590	1	1	II
chr11	8893018	8893026	1	1	II
chr11	8932556	8932790	1	1	II
chr11	8985708	8985815	1	1	II
chr11	8985923	8986120	1	1	II
chr11	9098897	9098952	1	1	II
chr11	9159413	9159526	1	1	II
chr11	9285932	9286046	1	1	II
chr11	9286826	9287111	1	1	II
chr11	9336055	9336501	1	1	II
chr11	9385861	9386224	1	1	II
chr11	9406061	9406362	1	1	II
chr11	9406627	9406635	1	1	II
chr11	9482181	9482668	1	1	II
chr11	9482876	9483003	1	1	II
chr11	9549021	9549349	1	1	II
chr11	9587604	9587871	1	1	II
chr11	9590513	9590668	1	1	II
chr11	9594871	9595268	1	1	II
chr11	9596989	9597067	1	1	II
chr11	9634720	9634962	1	1	II
chr11	9635641	9635893	1	1	II
chr11	9660658	9660891	1	1	II
chr11	9685448	9685664	1	1	II
chr11	9710413	9710449	1	1	II
chr11	9738408	9738560	1	1	II
chr11	9779696	9779856	1	1	II
chr11	9780448	9780460	1	1	II
chr11	9781333	9781480	1	1	II
chr11	9787304	9787369	1	1	II
chr11	9823900	9824023	1	1	II
chr11	10315069	10315219	1	1	II
chr11	10315802	10315857	1	1	II
chr11	10329454	10329798	1	1	II
chr11	10344604	10344684	1	1	II
chr11	10344789	10344797	1	1	II
chr11	10409001	10409223	1	1	II
chr11	10427893	10427942	1	1	II
chr11	10476540	10476652	1	1	II
chr11	10512241	10512413	1	1	II
chr11	10562685	10562888	1	1	II
chr11	10590175	10590390	1	1	II
chr11	10605713	10605991	1	1	II
chr11	10614019	10614145	1	1	II
chr11	10690910	10691024	1	1	II
chr11	10696611	10696683	1	1	II
chr11	10715064	10715252	1	1	II
chr11	10749175	10749195	1	1	II
chr11	10757310	10757565	1	1	II
chr11	10764502	10764662	1	1	II
chr11	10772443	10772895	1	1	II
chr11	10814114	10814241	1	1	II
chr11	10830168	10830187	1	1	II
chr11	10830428	10830773	1	1	II
chr11	10879312	10879386	1	1	II
chr11	10879535	10879815	1	1	II
chr11	10879921	10880023	1	1	II
chr11	10888772	10888831	1	1	II
chr11	10901553	10901593	1	1	II
chr11	10921319	10921620	1	1	II
chr11	10952632	10953093	1	1	II
chr11	10953314	10953381	1	1	II
chr11	10955427	10955592	1	1	II
chr11	11049769	11049866	1	1	II
chr11	11066215	11066223	1	1	II
chr11	11079020	11079268	1	1	II
chr11	11169650	11169992	1	1	II
chr11	11192932	11193234	1	1	II
chr11	11201016	11201149	1	1	II
chr11	11264846	11265014	1	1	II
chr11	11265429	11265690	1	1	II
chr11	11417878	11418175	1	1	II
chr11	11457277	11457375	1	1	II
chr11	11591613	11591707	1	1	II
chr11	11606099	11606226	1	1	II
chr11	11642130	11642172	1	1	II
chr11	11643537	11643840	1	1	II
chr11	11809457	11809549	1	1	II
chr11	11820521	11820604	1	1	II
chr11	11834961	11835081	1	1	II
chr11	11863421	11863573	1	1	II
chr11	11995123	11995131	1	1	II
chr11	11998866	11998981	1	1	II
chr11	12020064	12020158	1	1	II
chr11	12065604	12066096	1	1	II
chr11	12097881	12098342	1	1	II
chr11	12101711	12101959	1	1	II
chr11	12107887	12108009	1	1	II
chr11	12108249	12108460	1	1	II
chr11	12131911	12132189	1	1	II
chr11	12141537	12141646	1	1	II
chr11	12160015	12160210	1	1	II
chr11	12160777	12160928	1	1	II
chr11	12185030	12185183	1	1	II
chr11	12204309	12204459	1	1	II
chr11	12222646	12222896	1	1	II
chr11	12242082	12242207	1	1	II
chr11	12308636	12308828	1	1	II
chr11	12309260	12309725	1	1	II
chr11	12397903	12397965	1	1	II
chr11	12399672	12399777	1	1	II
chr11	12419482	12419908	1	1	II
chr11	12432057	12432219	1	1	II
chr11	12433435	12433503	1	1	II
chr11	12440128	12440136	1	1	II
chr11	12452535	12452655	1	1	II
chr11	12562539	12562748	1	1	II
chr11	12663678	12663906	1	1	II
chr11	12695623	12696031	1	1	II
chr11	12696244	12696252	1	1	II
chr11	12714271	12714414	1	1	II
chr11	12715369	12715616	1	1	II
chr11	12768236	12768422	1	1	II
chr11	12824320	12824487	1	1	II
chr11	12836529	12836542	1	1	II
chr11	12910448	12910526	1	1	II
chr11	13232039	13232121	1	1	II
chr11	13283344	13283515	1	1	II
chr11	13298956	13299405	1	1	II
chr11	13360895	13360946	1	1	II
chr11	13461672	13461928	1	1	II
chr11	13470539	13470648	1	1	II
chr11	13484728	13484966	1	1	II
chr11	13689785	13690325	1	1	II
chr11	13766802	13766959	1	1	II
chr11	13894944	13895104	1	1	II
chr11	13984198	13984320	1	1	II
chr11	14004762	14004917	1	1	II
chr11	14005127	14005266	1	1	II
chr11	14006241	14006523	1	1	II
chr11	14076340	14076424	1	1	II
chr11	14103507	14103618	1	1	II
chr11	14103940	14104222	1	1	II
chr11	14170358	14170449	1	1	II
chr11	14322460	14322532	1	1	II
chr11	14380047	14380130	1	1	II
chr11	14380592	14380770	1	1	II
chr11	14395903	14396110	1	1	II
chr11	14402895	14403046	1	1	II
chr11	14443937	14444209	1	1	II
chr11	14521328	14521513	1	1	II
chr11	14541658	14542158	1	1	II
chr11	14913173	14913341	1	1	II
chr11	14913725	14913991	1	1	II
chr11	14929427	14929491	1	1	II
chr11	15096310	15096401	1	1	II
chr11	15096606	15096700	1	1	II
chr11	15591310	15591473	1	1	II
chr11	15671638	15671902	1	1	II
chr11	15814881	15815159	1	1	II
chr11	15837882	15838031	1	1	II
chr11	15840009	15840104	1	1	II
chr11	15857415	15857507	1	1	II
chr11	15865056	15865221	1	1	II
chr11	15914728	15914736	1	1	II
chr11	16627891	16627976	1	1	II
chr11	16635275	16635463	1	1	II
chr11	16759959	16760240	1	1	II
chr11	16813230	16813448	1	1	II
chr11	16947131	16947306	1	1	II
chr11	17099165	17099455	1	1	II
chr11	17229445	17229661	1	1	II
chr11	17230859	17230931	1	1	II
chr11	17297854	17298290	1	1	II
chr11	17530028	17530091	1	1	II
chr11	17756616	17756712	1	1	II
chr11	17835070	17835113	1	1	II
chr11	17849886	17850027	1	1	II
chr11	17994577	17994846	1	1	II
chr11	18008046	18008153	1	1	II
chr11	18034411	18034819	1	1	II
chr11	18034976	18035054	1	1	II
chr11	18127583	18127760	1	1	II
chr11	18137191	18137211	1	1	II
chr11	18343610	18344156	1	1	II
chr11	18405260	18405579	1	1	II
chr11	18405788	18406074	1	1	II
chr11	18415904	18416216	1	1	II
chr11	18417448	18417938	1	1	II
chr11	18548182	18548276	1	1	II
chr11	18548402	18548574	1	1	II
chr11	18610196	18610426	1	1	II
chr11	18655876	18656158	1	1	II
chr11	18656326	18656450	1	1	II
chr11	18720115	18720331	1	1	II
chr11	18742071	18742261	1	1	II
chr11	18742680	18742861	1	1	II
chr11	19092825	19093051	1	1	II
chr11	19101242	19101387	1	1	II
chr11	19138504	19138719	1	1	II
chr11	19254530	19254748	1	1	II
chr11	19262458	19262729	1	1	II
chr11	19585688	19585812	1	1	II
chr11	19586028	19586146	1	1	II
chr11	19599430	19599915	1	1	II
chr11	19649645	19649912	1	1	II
chr11	19695463	19695651	1	1	II
chr11	19698125	19698203	1	1	II
chr11	19701702	19702076	1	1	II
chr11	19734182	19734462	1	1	II
chr11	19811967	19811979	1	1	II
chr11	19925227	19925241	1	1	II
chr11	20002930	20002998	1	1	II
chr11	20010183	20010457	1	1	II
chr11	20118941	20119198	1	1	II
chr11	20119579	20119789	1	1	II
chr11	20132932	20133130	1	1	II
chr11	20133857	20134014	1	1	II
chr11	20134125	20134247	1	1	II
chr11	20147690	20147698	1	1	II
chr11	20272621	20272686	1	1	II
chr11	20385567	20385669	1	1	II
chr11	20389271	20389449	1	1	II
chr11	20408718	20409329	1	1	II
chr11	20409728	20409736	1	1	II
chr11	20496083	20496258	1	1	II
chr11	20631769	20631913	1	1	II
chr11	21910472	21910581	1	1	II
chr11	22266745	22266759	1	1	II
chr11	22647083	22647207	1	1	II
chr11	22647349	22647590	1	1	II
chr11	22724701	22724785	1	1	II
chr11	22851156	22851165	1	1	II
chr11	22851291	22851738	1	1	II
chr11	22942632	22942640	1	1	II
chr11	23341783	23341791	1	1	II
chr11	23525479	23525556	1	1	II
chr11	25584147	25584218	1	1	II
chr11	26265995	26266056	1	1	II
chr11	26775596	26775604	1	1	II
chr11	26863480	26863563	1	1	II
chr11	26869001	26869305	1	1	II
chr11	26968984	26969382	1	1	II
chr11	27007474	27007828	1	1	II
chr11	27062099	27062107	1	1	II
chr11	27223548	27223802	1	1	II
chr11	27237361	27237508	1	1	II
chr11	27255882	27256052	1	1	II
chr11	27268672	27268759	1	1	II
chr11	27384734	27384989	1	1	II
chr11	27494233	27494525	1	1	II
chr11	27528105	27528120	1	1	II
chr11	27528252	27528460	1	1	II
chr11	27883737	27883906	1	1	II
chr11	27955472	27956079	1	1	II
chr11	28129631	28130008	1	1	II
chr11	28588257	28588448	1	1	II
chr11	28643563	28643647	1	1	II
chr11	29141165	29141695	1	1	II
chr11	30038546	30038598	1	1	II
chr11	30344457	30344707	1	1	II
chr11	30344848	30344920	1	1	II
chr11	30500579	30500764	1	1	II
chr11	30606301	30606310	1	1	II
chr11	30762568	30763061	1	1	II
chr11	30935859	30935939	1	1	II
chr11	31391259	31391442	1	1	II
chr11	31531147	31531555	1	1	II
chr11	32112377	32112392	1	1	II
chr11	32112503	32112648	1	1	II
chr11	32113061	32113076	1	1	II
chr11	32158952	32159080	1	1	II
chr11	32334545	32334674	1	1	II
chr11	32370122	32370224	1	1	II
chr11	32457069	32457306	1	1	II
chr11	32473459	32473642	1	1	II
chr11	32488213	32488394	1	1	II
chr11	32605154	32605434	1	1	II
chr11	32728682	32728789	1	1	II
chr11	32830919	32830991	1	1	II
chr11	32914077	32914118	1	1	II
chr11	33037349	33037636	1	1	II
chr11	33060706	33061569	1	1	II
chr11	33183013	33183295	1	1	II
chr11	33229016	33229344	1	1	II
chr11	33278707	33278946	1	1	II
chr11	33279363	33279487	1	1	II
chr11	33279625	33279865	1	1	II
chr11	33712151	33712578	1	1	II
chr11	33713890	33713971	1	1	II
chr11	33722181	33722751	1	1	II
chr11	33744819	33745028	1	1	II
chr11	33757941	33758152	1	1	II
chr11	33796001	33796240	1	1	II
chr11	33824293	33824361	1	1	II
chr11	33829922	33830015	1	1	II
chr11	33851180	33851271	1	1	II
chr11	33856810	33856944	1	1	II
chr11	33920949	33921155	1	1	II
chr11	33963368	33963504	1	1	II
chr11	34018680	34018797	1	1	II
chr11	34072954	34073312	1	1	II
chr11	34073627	34073928	1	1	II
chr11	34075049	34075136	1	1	II
chr11	34089872	34089987	1	1	II
chr11	34126958	34127257	1	1	II
chr11	34190289	34190418	1	1	II
chr11	34195999	34196119	1	1	II
chr11	34214414	34214536	1	1	II
chr11	34214706	34214884	1	1	II
chr11	34244691	34244885	1	1	II
chr11	34265414	34265422	1	1	II
chr11	34296312	34296576	1	1	II
chr11	34349463	34349543	1	1	II
chr11	34368360	34368368	1	1	II
chr11	34379493	34379743	1	1	II
chr11	34448987	34449060	1	1	II
chr11	34460098	34460545	1	1	II
chr11	34937688	34938252	1	1	II
chr11	35025298	35025514	1	1	II
chr11	35031110	35031175	1	1	II
chr11	35052295	35052539	1	1	II
chr11	35087095	35087484	1	1	II
chr11	35103930	35104038	1	1	II
chr11	35104226	35104285	1	1	II
chr11	35105134	35105540	1	1	II
chr11	35120970	35121047	1	1	II
chr11	35121563	35121839	1	1	II
chr11	35138878	35139076	1	1	II
chr11	35160556	35160741	1	1	II
chr11	35268370	35268533	1	1	II
chr11	35302734	35302993	1	1	II
chr11	35325707	35325721	1	1	II
chr11	35385627	35385879	1	1	II
chr11	35413878	35413993	1	1	II
chr11	35507367	35507490	1	1	II
chr11	35536930	35537017	1	1	II
chr11	35547207	35547346	1	1	II
chr11	35561546	35561619	1	1	II
chr11	35563400	35563633	1	1	II
chr11	35580138	35580349	1	1	II
chr11	35627359	35627499	1	1	II
chr11	35639388	35639496	1	1	II
chr11	35639729	35639791	1	1	II
chr11	35684162	35684459	1	1	II
chr11	35684589	35684740	1	1	II
chr11	35843809	35843902	1	1	II
chr11	35929794	35929901	1	1	II
chr11	35965442	35965684	1	1	II
chr11	35965804	35966014	1	1	II
chr11	36079144	36079162	1	1	II
chr11	36126426	36126659	1	1	II
chr11	36153492	36153510	1	1	II
chr11	36171299	36171532	1	1	II
chr11	36252930	36253121	1	1	II
chr11	36310910	36311164	1	1	II
chr11	36322419	36322427	1	1	II
chr11	36442453	36442617	1	1	II
chr11	36453421	36453646	1	1	II
chr11	36477379	36477665	1	1	II
chr11	36522039	36522249	1	1	II
chr11	36531539	36531947	1	1	II
chr11	36615887	36616116	1	1	II
chr11	36768740	36768914	1	1	II
chr11	37731637	37731915	1	1	II
chr11	40263424	40263590	1	1	II
chr11	40315732	40315879	1	1	II
chr11	40350805	40351022	1	1	II
chr11	41302742	41303012	1	1	II
chr11	42260749	42260932	1	1	II
chr11	43333337	43333599	1	1	II
chr11	43380317	43380525	1	1	II
chr11	43577522	43577602	1	1	II
chr11	43665671	43665829	1	1	II
chr11	43701925	43702363	1	1	II
chr11	43852533	43852855	1	1	II
chr11	43902239	43902423	1	1	II
chr11	43926821	43926866	1	1	II
chr11	43942284	43942540	1	1	II
chr11	43963951	43964196	1	1	II
chr11	44008990	44009412	1	1	II
chr11	44011249	44011265	1	1	II
chr11	44037863	44037886	1	1	II
chr11	44051974	44052448	1	1	II
chr11	44053985	44054080	1	1	II
chr11	44059003	44059172	1	1	II
chr11	44087607	44088041	1	1	II
chr11	44117122	44117297	1	1	II
chr11	44117415	44117497	1	1	II
chr11	44131941	44132052	1	1	II
chr11	44257306	44257721	1	1	II
chr11	44560147	44560251	1	1	II
chr11	44586271	44586371	1	1	II
chr11	44586682	44587219	1	1	II
chr11	44649702	44649723	1	1	II
chr11	44782527	44782608	1	1	II
chr11	44883896	44884130	1	1	II
chr11	44915821	44915934	1	1	II
chr11	44972358	44972559	1	1	II
chr11	44976774	44976818	1	1	II
chr11	45110694	45111241	1	1	II
chr11	45127182	45127287	1	1	II
chr11	45168679	45168876	1	1	II
chr11	45202538	45202614	1	1	II
chr11	45231462	45231735	1	1	II
chr11	45315299	45315378	1	1	II
chr11	45361706	45361900	1	1	II
chr11	45376886	45377118	1	1	II
chr11	45520195	45520679	1	1	II
chr11	45680193	45680381	1	1	II
chr11	45793571	45793719	1	1	II
chr11	45826531	45826724	1	1	II
chr11	45848208	45848295	1	1	II
chr11	45868641	45869047	1	1	II
chr11	45877756	45877903	1	1	II
chr11	45879739	45879931	1	1	II
chr11	45881217	45881646	1	1	II
chr11	45921390	45921681	1	1	II
chr11	45939384	45939762	1	1	II
chr11	45940377	45940461	1	1	II
chr11	46004651	46004745	1	1	II
chr11	46134631	46134763	1	1	II
chr11	46142847	46143182	1	1	II
chr11	46259891	46259987	1	1	II
chr11	46260715	46260927	1	1	II
chr11	46264951	46265097	1	1	II
chr11	46317159	46317285	1	1	II
chr11	46368765	46369138	1	1	II
chr11	46411146	46411159	1	1	II
chr11	46414210	46414347	1	1	II
chr11	46465559	46465670	1	1	II
chr11	46615355	46615373	1	1	II
chr11	46615518	46615703	1	1	II
chr11	46638691	46638885	1	1	II
chr11	46639054	46639062	1	1	II
chr11	46670745	46671140	1	1	II
chr11	46715273	46715597	1	1	II
chr11	46722092	46722346	1	1	II
chr11	46732571	46732735	1	1	II
chr11	46848356	46848534	1	1	II
chr11	46867410	46867589	1	1	II
chr11	46867760	46868002	1	1	II
chr11	46942373	46942573	1	1	II
chr11	46958169	46958332	1	1	II
chr11	47026311	47026530	1	1	II
chr11	47198414	47198660	1	1	II
chr11	47199284	47199292	1	1	II
chr11	47208810	47208828	1	1	II
chr11	47209064	47209152	1	1	II
chr11	47210986	47211122	1	1	II
chr11	47235784	47236033	1	1	II
chr11	47236194	47236202	1	1	II
chr11	47236404	47236543	1	1	II
chr11	47270343	47270472	1	1	II
chr11	47290630	47290716	1	1	II
chr11	47291110	47291325	1	1	II
chr11	47291463	47291658	1	1	II
chr11	47376837	47377014	1	1	II
chr11	47395605	47395680	1	1	II
chr11	47429536	47430151	1	1	II
chr11	47435464	47435684	1	1	II
chr11	47437731	47437922	1	1	II
chr11	47447765	47447773	1	1	II
chr11	47448003	47448218	1	1	II
chr11	47475906	47475987	1	1	II
chr11	47545236	47545323	1	1	II
chr11	47574669	47574917	1	1	II
chr11	47587029	47587200	1	1	II
chr11	47600207	47600335	1	1	II
chr11	47600518	47600711	1	1	II
chr11	47629024	47629146	1	1	II
chr11	47663848	47664395	1	1	II
chr11	47736853	47736998	1	1	II
chr11	47788792	47789247	1	1	II
chr11	47789959	47790036	1	1	II
chr11	47814294	47814590	1	1	II
chr11	47869889	47869938	1	1	II
chr11	47879771	47879950	1	1	II
chr11	47907778	47907929	1	1	II
chr11	47929122	47929429	1	1	II
chr11	47939351	47939638	1	1	II
chr11	47945821	47945911	1	1	II
chr11	47968549	47968738	1	1	II
chr11	47996058	47996258	1	1	II
chr11	48002104	48002271	1	1	II
chr11	48028065	48028161	1	1	II
chr11	48085099	48085373	1	1	II
chr11	48102804	48103028	1	1	II
chr11	48805124	48805185	1	1	II
chr11	48810282	48810330	1	1	II
chr11	48845525	48845578	1	1	II
chr11	48856227	48856240	1	1	II
chr11	48859359	48859406	1	1	II
chr11	48859585	48859601	1	1	II
chr11	48865101	48865112	1	1	II
chr11	48867785	48867840	1	1	II
chr11	48880542	48880550	1	1	II
chr11	48893400	48893416	1	1	II
chr11	48894780	48894843	1	1	II
chr11	48896172	48896180	1	1	II
chr11	49229894	49229931	1	1	II
chr11	49230138	49230222	1	1	II
chr11	50695514	50695568	1	1	II
chr11	50724703	50724759	1	1	II
chr11	50764147	50764200	1	1	II
chr11	51567281	51567337	1	1	II
chr11	51568872	51568979	1	1	II
chr11	51569665	51569829	1	1	II
chr11	51570084	51570137	1	1	II
chr11	51571290	51571300	1	1	II
chr11	51572127	51572184	1	1	II
chr11	51573143	51573192	1	1	II
chr11	51573385	51573449	1	1	II
chr11	51574255	51574317	1	1	II
chr11	51574765	51574773	1	1	II
chr11	51575667	51575714	1	1	II
chr11	51576961	51576996	1	1	II
chr11	51578758	51578817	1	1	II
chr11	51579315	51579389	1	1	II
chr11	51579591	51579678	1	1	II
chr11	51580165	51580192	1	1	II
chr11	51580503	51580605	1	1	II
chr11	51580795	51581096	1	1	II
chr11	51581682	51581696	1	1	II
chr11	51582765	51582785	1	1	II
chr11	51582955	51583010	1	1	II
chr11	51584809	51584827	1	1	II
chr11	51591263	51591357	1	1	II
chr11	55014297	55014327	1	1	II
chr11	55026402	55026453	1	1	II
chr11	56392259	56392301	1	1	II
chr11	56700409	56700499	1	1	II
chr11	56840147	56840399	1	1	II
chr11	56934996	56935118	1	1	II
chr11	56972657	56972740	1	1	II
chr11	56982101	56982193	1	1	II
chr11	57016624	57016745	1	1	II
chr11	57078687	57079111	1	1	II
chr11	57089768	57089993	1	1	II
chr11	57090098	57090237	1	1	II
chr11	57092412	57092742	1	1	II
chr11	57093261	57093401	1	1	II
chr11	57103336	57103455	1	1	II
chr11	57174122	57174178	1	1	II
chr11	57192333	57192488	1	1	II
chr11	57194610	57194677	1	1	II
chr11	57224923	57225069	1	1	II
chr11	57267067	57267366	1	1	II
chr11	57298189	57298534	1	1	II
chr11	57333744	57333837	1	1	II
chr11	57335705	57335871	1	1	II
chr11	57365009	57365017	1	1	II
chr11	57365149	57365160	1	1	II
chr11	57365576	57365687	1	1	II
chr11	57405723	57405876	1	1	II
chr11	57412418	57412431	1	1	II
chr11	57424861	57425260	1	1	II
chr11	57434871	57435000	1	1	II
chr11	57435158	57435733	1	1	II
chr11	57479650	57480115	1	1	II
chr11	57508739	57509096	1	1	II
chr11	57509254	57509323	1	1	II
chr11	57529179	57529380	1	1	II
chr11	57546030	57546361	1	1	II
chr11	57560470	57560497	1	1	II
chr11	57560633	57560651	1	1	II
chr11	57792137	57792294	1	1	II
chr11	58281451	58281466	1	1	II
chr11	58292163	58292292	1	1	II
chr11	58345582	58345941	1	1	II
chr11	58346280	58346583	1	1	II
chr11	58347193	58347277	1	1	II
chr11	58443162	58443265	1	1	II
chr11	58874221	58874280	1	1	II
chr11	58874506	58874659	1	1	II
chr11	58910184	58910393	1	1	II
chr11	58912140	58912262	1	1	II
chr11	58939002	58939172	1	1	II
chr11	58939454	58939643	1	1	II
chr11	59040867	59040875	1	1	II
chr11	59230716	59231003	1	1	II
chr11	59305246	59305314	1	1	II
chr11	59317860	59318254	1	1	II
chr11	59318515	59318614	1	1	II
chr11	59318763	59318806	1	1	II
chr11	59327949	59327957	1	1	II
chr11	59328450	59328532	1	1	II
chr11	59333632	59333888	1	1	II
chr11	59383173	59383914	1	1	II
chr11	59436488	59436836	1	1	II
chr11	59448140	59448282	1	1	II
chr11	59522767	59522824	1	1	II
chr11	59523221	59523366	1	1	II
chr11	59578213	59578346	1	1	II
chr11	59590595	59590670	1	1	II
chr11	59961283	59961380	1	1	II
chr11	60542941	60543063	1	1	II
chr11	60598630	60598717	1	1	II
chr11	60609378	60609613	1	1	II
chr11	60673943	60674273	1	1	II
chr11	60681307	60681678	1	1	II
chr11	60682997	60683096	1	1	II
chr11	60691869	60691949	1	1	II
chr11	60839510	60839697	1	1	II
chr11	60897346	60897572	1	1	II
chr11	60920885	60921007	1	1	II
chr11	60928666	60928778	1	1	II
chr11	60928895	60929295	1	1	II
chr11	61022058	61022128	1	1	II
chr11	61061787	61061831	1	1	II
chr11	61100516	61100749	1	1	II
chr11	61103883	61103897	1	1	II
chr11	61129313	61129814	1	1	II
chr11	61137243	61137294	1	1	II
chr11	61146271	61146507	1	1	II
chr11	61153168	61153269	1	1	II
chr11	61159883	61160107	1	1	II
chr11	61197411	61197636	1	1	II
chr11	61213688	61213891	1	1	II
chr11	61334857	61334966	1	1	II
chr11	61348524	61348786	1	1	II
chr11	61348887	61349093	1	1	II
chr11	61362865	61363003	1	1	II
chr11	61363159	61363167	1	1	II
chr11	61367024	61367164	1	1	II
chr11	61370618	61370839	1	1	II
chr11	61395762	61395883	1	1	II
chr11	61447718	61447863	1	1	II
chr11	61456458	61456649	1	1	II
chr11	61463506	61463790	1	1	II
chr11	61486112	61486171	1	1	II
chr11	61501046	61501127	1	1	II
chr11	61515299	61515380	1	1	II
chr11	61560044	61560151	1	1	II
chr11	61560309	61560412	1	1	II
chr11	61582611	61582957	1	1	II
chr11	61583093	61583101	1	1	II
chr11	61595256	61595562	1	1	II
chr11	61638723	61638875	1	1	II
chr11	61658986	61659312	1	1	II
chr11	61685007	61685161	1	1	II
chr11	61690789	61690897	1	1	II
chr11	61691228	61691243	1	1	II
chr11	61715225	61715371	1	1	II
chr11	61722638	61722727	1	1	II
chr11	61735046	61735270	1	1	II
chr11	61739064	61739618	1	1	II
chr11	61793006	61793452	1	1	II
chr11	61849666	61849761	1	1	II
chr11	61872651	61872934	1	1	II
chr11	61891206	61891526	1	1	II
chr11	62078746	62078855	1	1	II
chr11	62104868	62104943	1	1	II
chr11	62148420	62148460	1	1	II
chr11	62162496	62162538	1	1	II
chr11	62168379	62168504	1	1	II
chr11	62192311	62192440	1	1	II
chr11	62212121	62212140	1	1	II
chr11	62212814	62213065	1	1	II
chr11	62240000	62240155	1	1	II
chr11	62248205	62248500	1	1	II
chr11	62267234	62267312	1	1	II
chr11	62310368	62310512	1	1	II
chr11	62313212	62313433	1	1	II
chr11	62313547	62313606	1	1	II
chr11	62314244	62314269	1	1	II
chr11	62320731	62320840	1	1	II
chr11	62320970	62321146	1	1	II
chr11	62323733	62323907	1	1	II
chr11	62324158	62324169	1	1	II
chr11	62328095	62328407	1	1	II
chr11	62341334	62341712	1	1	II
chr11	62344902	62345023	1	1	II
chr11	62358965	62359350	1	1	II
chr11	62366741	62366922	1	1	II
chr11	62369139	62369508	1	1	II
chr11	62380119	62380154	1	1	II
chr11	62380289	62380586	1	1	II
chr11	62389340	62389741	1	1	II
chr11	62414036	62414306	1	1	II
chr11	62420720	62420937	1	1	II
chr11	62432657	62432855	1	1	II
chr11	62439082	62439150	1	1	II
chr11	62446514	62446667	1	1	II
chr11	62448399	62448547	1	1	II
chr11	62457073	62457272	1	1	II
chr11	62473507	62473917	1	1	II
chr11	62476962	62477226	1	1	II
chr11	62494658	62495214	1	1	II
chr11	62495373	62495544	1	1	II
chr11	62521403	62521442	1	1	II
chr11	62521595	62521937	1	1	II
chr11	62528908	62529094	1	1	II
chr11	62538682	62539233	1	1	II
chr11	62554118	62554229	1	1	II
chr11	62554654	62554922	1	1	II
chr11	62559433	62559577	1	1	II
chr11	62572721	62573181	1	1	II
chr11	62599094	62599319	1	1	II
chr11	62599485	62599778	1	1	II
chr11	62607012	62607131	1	1	II
chr11	62607920	62607998	1	1	II
chr11	62608863	62609291	1	1	II
chr11	62623380	62623753	1	1	II
chr11	62630247	62630362	1	1	II
chr11	62648255	62648403	1	1	II
chr11	62648580	62648902	1	1	II
chr11	62649136	62649214	1	1	II
chr11	62663715	62663788	1	1	II
chr11	62791688	62791781	1	1	II
chr11	63258494	63258549	1	1	II
chr11	63304379	63304427	1	1	II
chr11	63304877	63305036	1	1	II
chr11	63334918	63335090	1	1	II
chr11	63342540	63342913	1	1	II
chr11	63381746	63382125	1	1	II
chr11	63403464	63403472	1	1	II
chr11	63438804	63439333	1	1	II
chr11	63448733	63449066	1	1	II
chr11	63478043	63478261	1	1	II
chr11	63530202	63530313	1	1	II
chr11	63580745	63580985	1	1	II
chr11	63606166	63606803	1	1	II
chr11	63639508	63639808	1	1	II
chr11	63672780	63672788	1	1	II
chr11	63706045	63706415	1	1	II
chr11	63741782	63742143	1	1	II
chr11	63753810	63753929	1	1	II
chr11	63768019	63768112	1	1	II
chr11	63804050	63804098	1	1	II
chr11	63854210	63854273	1	1	II
chr11	63920664	63920768	1	1	II
chr11	63933582	63933738	1	1	II
chr11	63949112	63949296	1	1	II
chr11	63952849	63952956	1	1	II
chr11	63953143	63953722	1	1	II
chr11	63993662	63993786	1	1	II
chr11	63997913	63997992	1	1	II
chr11	64008334	64008610	1	1	II
chr11	64008741	64009141	1	1	II
chr11	64014858	64015022	1	1	II
chr11	64037346	64037783	1	1	II
chr11	64052095	64052301	1	1	II
chr11	64072593	64073022	1	1	II
chr11	64085058	64085160	1	1	II
chr11	64085430	64085796	1	1	II
chr11	64109973	64110207	1	1	II
chr11	64126463	64126658	1	1	II
chr11	64216389	64216539	1	1	II
chr11	64334192	64334291	1	1	II
chr11	64387334	64387356	1	1	II
chr11	64442998	64443182	1	1	II
chr11	64455993	64456099	1	1	II
chr11	64480967	64481089	1	1	II
chr11	64490618	64490799	1	1	II
chr11	64491075	64491159	1	1	II
chr11	64513459	64513755	1	1	II
chr11	64527354	64527638	1	1	II
chr11	64545189	64545197	1	1	II
chr11	64546014	64546693	1	1	II
chr11	64571153	64571258	1	1	II
chr11	64577993	64578265	1	1	II
chr11	64614711	64614837	1	1	II
chr11	64622569	64622705	1	1	II
chr11	64632005	64632213	1	1	II
chr11	64645983	64646397	1	1	II
chr11	64684667	64685072	1	1	II
chr11	64691559	64691748	1	1	II
chr11	64691968	64692234	1	1	II
chr11	64774441	64774617	1	1	II
chr11	64781058	64781239	1	1	II
chr11	64781462	64781641	1	1	II
chr11	64781842	64781919	1	1	II
chr11	64794856	64795373	1	1	II
chr11	64808364	64808664	1	1	II
chr11	64808846	64808923	1	1	II
chr11	64851570	64851719	1	1	II
chr11	64864127	64864243	1	1	II
chr11	64879229	64879346	1	1	II
chr11	64885142	64885488	1	1	II
chr11	64889611	64889804	1	1	II
chr11	64901979	64902118	1	1	II
chr11	64902246	64902376	1	1	II
chr11	64902505	64902717	1	1	II
chr11	65029179	65029454	1	1	II
chr11	65058322	65058528	1	1	II
chr11	65059786	65059883	1	1	II
chr11	65082155	65082389	1	1	II
chr11	65101167	65101377	1	1	II
chr11	65121782	65122272	1	1	II
chr11	65133891	65133963	1	1	II
chr11	65149821	65150155	1	1	II
chr11	65153930	65154131	1	1	II
chr11	65183959	65184064	1	1	II
chr11	65186182	65186280	1	1	II
chr11	65186568	65186716	1	1	II
chr11	65187544	65187578	1	1	II
chr11	65188724	65188923	1	1	II
chr11	65222580	65222770	1	1	II
chr11	65238980	65239095	1	1	II
chr11	65239515	65239881	1	1	II
chr11	65244942	65245172	1	1	II
chr11	65246731	65247035	1	1	II
chr11	65249162	65249306	1	1	II
chr11	65254930	65255388	1	1	II
chr11	65264874	65265280	1	1	II
chr11	65274819	65275398	1	1	II
chr11	65278366	65278470	1	1	II
chr11	65292769	65292787	1	1	II
chr11	65307713	65307900	1	1	II
chr11	65308129	65308308	1	1	II
chr11	65308437	65308495	1	1	II
chr11	65325712	65325866	1	1	II
chr11	65326514	65326547	1	1	II
chr11	65337476	65337989	1	1	II
chr11	65341681	65342017	1	1	II
chr11	65374437	65374884	1	1	II
chr11	65381746	65381895	1	1	II
chr11	65382757	65383173	1	1	II
chr11	65383282	65383305	1	1	II
chr11	65405334	65405597	1	1	II
chr11	65420037	65420261	1	1	II
chr11	65420409	65420626	1	1	II
chr11	65430353	65430802	1	1	II
chr11	65453529	65453720	1	1	II
chr11	65478903	65478989	1	1	II
chr11	65479508	65479533	1	1	II
chr11	65479641	65479738	1	1	II
chr11	65479940	65480226	1	1	II
chr11	65487960	65488065	1	1	II
chr11	65488226	65488369	1	1	II
chr11	65547562	65547664	1	1	II
chr11	65548419	65548470	1	1	II
chr11	65585742	65585922	1	1	II
chr11	65601249	65601462	1	1	II
chr11	65624605	65624792	1	1	II
chr11	65625645	65625916	1	1	II
chr11	65626882	65627184	1	1	II
chr11	65627798	65628039	1	1	II
chr11	65641045	65641258	1	1	II
chr11	65655916	65656176	1	1	II
chr11	65657922	65658183	1	1	II
chr11	65667835	65668149	1	1	II
chr11	65683217	65683425	1	1	II
chr11	65686711	65686927	1	1	II
chr11	65728987	65729257	1	1	II
chr11	65756516	65756721	1	1	II
chr11	65769598	65769997	1	1	II
chr11	65812740	65812854	1	1	II
chr11	65819527	65819873	1	1	II
chr11	65837473	65837867	1	1	II
chr11	65990279	65990457	1	1	II
chr11	66025143	66025242	1	1	II
chr11	66025411	66025419	1	1	II
chr11	66025803	66025936	1	1	II
chr11	66034849	66034921	1	1	II
chr11	66035045	66035206	1	1	II
chr11	66035768	66036124	1	1	II
chr11	66036247	66036255	1	1	II
chr11	66049962	66050163	1	1	II
chr11	66056540	66056894	1	1	II
chr11	66079384	66079505	1	1	II
chr11	66079683	66079902	1	1	II
chr11	66080036	66080182	1	1	II
chr11	66080345	66080601	1	1	II
chr11	66103929	66103955	1	1	II
chr11	66112528	66112715	1	1	II
chr11	66115518	66115696	1	1	II
chr11	66176009	66176161	1	1	II
chr11	66176355	66176669	1	1	II
chr11	66185736	66185899	1	1	II
chr11	66189147	66189304	1	1	II
chr11	66206061	66206069	1	1	II
chr11	66206291	66206337	1	1	II
chr11	66206465	66206639	1	1	II
chr11	66234140	66234417	1	1	II
chr11	66247670	66247938	1	1	II
chr11	66248118	66248193	1	1	II
chr11	66278010	66278150	1	1	II
chr11	66311399	66311410	1	1	II
chr11	66313458	66313776	1	1	II
chr11	66336007	66336147	1	1	II
chr11	66360480	66360692	1	1	II
chr11	66383792	66384115	1	1	II
chr11	66384273	66384317	1	1	II
chr11	66384466	66384474	1	1	II
chr11	66405827	66406307	1	1	II
chr11	66445266	66445603	1	1	II
chr11	66445873	66446208	1	1	II
chr11	66462280	66462509	1	1	II
chr11	66512090	66512245	1	1	II
chr11	66610457	66610505	1	1	II
chr11	66610788	66610957	1	1	II
chr11	66623692	66623886	1	1	II
chr11	66725822	66726305	1	1	II
chr11	66738362	66738565	1	1	II
chr11	66800423	66800544	1	1	II
chr11	66801287	66801490	1	1	II
chr11	66821466	66821474	1	1	II
chr11	66824304	66824327	1	1	II
chr11	66886333	66886800	1	1	II
chr11	67007234	67007644	1	1	II
chr11	67008563	67008660	1	1	II
chr11	67033777	67033884	1	1	II
chr11	67045101	67045176	1	1	II
chr11	67055958	67056021	1	1	II
chr11	67056417	67056755	1	1	II
chr11	67070886	67071032	1	1	II
chr11	67084934	67085020	1	1	II
chr11	67085169	67085354	1	1	II
chr11	67120722	67120800	1	1	II
chr11	67121030	67121390	1	1	II
chr11	67122192	67122363	1	1	II
chr11	67134122	67134265	1	1	II
chr11	67134863	67134938	1	1	II
chr11	67141634	67141836	1	1	II
chr11	67159247	67159493	1	1	II
chr11	67169020	67169111	1	1	II
chr11	67169267	67169399	1	1	II
chr11	67169519	67169566	1	1	II
chr11	67188409	67188518	1	1	II
chr11	67188675	67188857	1	1	II
chr11	67195793	67196003	1	1	II
chr11	67236665	67236948	1	1	II
chr11	67250383	67250843	1	1	II
chr11	67273701	67273798	1	1	II
chr11	67275597	67275948	1	1	II
chr11	67276104	67276163	1	1	II
chr11	67331213	67331379	1	1	II
chr11	67351010	67351372	1	1	II
chr11	67374215	67374447	1	1	II
chr11	67397234	67397242	1	1	II
chr11	67397625	67397992	1	1	II
chr11	67427010	67427126	1	1	II
chr11	67572809	67573588	1	1	II
chr11	67723241	67723436	1	1	II
chr11	67771601	67771701	1	1	II
chr11	67797870	67798171	1	1	II
chr11	67806342	67806549	1	1	II
chr11	67888812	67889335	1	1	II
chr11	67980239	67980423	1	1	II
chr11	67981111	67981394	1	1	II
chr11	68025010	68025084	1	1	II
chr11	68037219	68037415	1	1	II
chr11	68039365	68039652	1	1	II
chr11	68065325	68065449	1	1	II
chr11	68121708	68121909	1	1	II
chr11	68122091	68122228	1	1	II
chr11	68227646	68228207	1	1	II
chr11	68270854	68270909	1	1	II
chr11	68310194	68310336	1	1	II
chr11	68606598	68606931	1	1	II
chr11	68671245	68671410	1	1	II
chr11	68710393	68710654	1	1	II
chr11	68714124	68714204	1	1	II
chr11	68722859	68723024	1	1	II
chr11	68768367	68768491	1	1	II
chr11	68776290	68776526	1	1	II
chr11	68780791	68780994	1	1	II
chr11	68816193	68816482	1	1	II
chr11	68842987	68843207	1	1	II
chr11	68853723	68853887	1	1	II
chr11	68890323	68890529	1	1	II
chr11	68934064	68934299	1	1	II
chr11	69064982	69065121	1	1	II
chr11	69066139	69066155	1	1	II
chr11	69158387	69158395	1	1	II
chr11	69258112	69258374	1	1	II
chr11	69278166	69278311	1	1	II
chr11	69312004	69312252	1	1	II
chr11	69453822	69453901	1	1	II
chr11	69458204	69458251	1	1	II
chr11	69459165	69459342	1	1	II
chr11	69490085	69490342	1	1	II
chr11	69606209	69606297	1	1	II
chr11	69785667	69786015	1	1	II
chr11	69954357	69954763	1	1	II
chr11	70049142	70049453	1	1	II
chr11	70079775	70079840	1	1	II
chr11	70090956	70091095	1	1	II
chr11	70116605	70116872	1	1	II
chr11	70244515	70244523	1	1	II
chr11	70245917	70246180	1	1	II
chr11	70496543	70496662	1	1	II
chr11	71010448	71010665	1	1	II
chr11	71159417	71159703	1	1	II
chr11	71164051	71164291	1	1	II
chr11	71291199	71291279	1	1	II
chr11	71350356	71350506	1	1	II
chr11	71497798	71498600	1	1	II
chr11	71524661	71524703	1	1	II
chr11	71524888	71524995	1	1	II
chr11	71639709	71639777	1	1	II
chr11	71639960	71640132	1	1	II
chr11	71699169	71699439	1	1	II
chr11	71736269	71736431	1	1	II
chr11	71736781	71736859	1	1	II
chr11	71749610	71749733	1	1	II
chr11	71751631	71751945	1	1	II
chr11	71781031	71781227	1	1	II
chr11	71791552	71791989	1	1	II
chr11	71814258	71814576	1	1	II
chr11	71823212	71823580	1	1	II
chr11	71823733	71823981	1	1	II
chr11	71934229	71934470	1	1	II
chr11	71934846	71934871	1	1	II
chr11	72019777	72020012	1	1	II
chr11	72064013	72064099	1	1	II
chr11	72145541	72145760	1	1	II
chr11	72193438	72193549	1	1	II
chr11	72343481	72343681	1	1	II
chr11	72350626	72350745	1	1	II
chr11	72414368	72414600	1	1	II
chr11	72433440	72433448	1	1	II
chr11	72433583	72433721	1	1	II
chr11	72484435	72484586	1	1	II
chr11	72504663	72504912	1	1	II
chr11	72505054	72505174	1	1	II
chr11	72525090	72525180	1	1	II
chr11	72525342	72525499	1	1	II
chr11	72533144	72533468	1	1	II
chr11	72542634	72542743	1	1	II
chr11	72853332	72853805	1	1	II
chr11	72888533	72888728	1	1	II
chr11	72889154	72889357	1	1	II
chr11	72929539	72929557	1	1	II
chr11	73000594	73000668	1	1	II
chr11	73018445	73018635	1	1	II
chr11	73020285	73020552	1	1	II
chr11	73034644	73034833	1	1	II
chr11	73087211	73087552	1	1	II
chr11	73309064	73309440	1	1	II
chr11	73309548	73309707	1	1	II
chr11	73358536	73358690	1	1	II
chr11	73372085	73372287	1	1	II
chr11	73471880	73471888	1	1	II
chr11	73472048	73472517	1	1	II
chr11	73490320	73490343	1	1	II
chr11	73490498	73490946	1	1	II
chr11	73499073	73499291	1	1	II
chr11	73587835	73588062	1	1	II
chr11	73694138	73694497	1	1	II
chr11	73849688	73849875	1	1	II
chr11	73881886	73882414	1	1	II
chr11	73969100	73969245	1	1	II
chr11	73989768	73990346	1	1	II
chr11	73999319	73999522	1	1	II
chr11	74022644	74022813	1	1	II
chr11	74030320	74030585	1	1	II
chr11	74036816	74036964	1	1	II
chr11	74109586	74110029	1	1	II
chr11	74160592	74160610	1	1	II
chr11	74204169	74204581	1	1	II
chr11	74204706	74204834	1	1	II
chr11	74303511	74303692	1	1	II
chr11	74345642	74345684	1	1	II
chr11	74347881	74347940	1	1	II
chr11	74384055	74384592	1	1	II
chr11	74408008	74408251	1	1	II
chr11	74437706	74437842	1	1	II
chr11	74459711	74459955	1	1	II
chr11	74533321	74533525	1	1	II
chr11	74640913	74641029	1	1	II
chr11	74660067	74660385	1	1	II
chr11	74699669	74699682	1	1	II
chr11	74699830	74699977	1	1	II
chr11	74734071	74734188	1	1	II
chr11	74854234	74854430	1	1	II
chr11	74885953	74886387	1	1	II
chr11	74952720	74952984	1	1	II
chr11	74959777	74959970	1	1	II
chr11	74991330	74991516	1	1	II
chr11	75023140	75023336	1	1	II
chr11	75037227	75037412	1	1	II
chr11	75059032	75059281	1	1	II
chr11	75110449	75110642	1	1	II
chr11	75139338	75139552	1	1	II
chr11	75210483	75210725	1	1	II
chr11	75236951	75237167	1	1	II
chr11	75258804	75258892	1	1	II
chr11	75265396	75265825	1	1	II
chr11	75269318	75269467	1	1	II
chr11	75273100	75273356	1	1	II
chr11	75274264	75274331	1	1	II
chr11	75294044	75294052	1	1	II
chr11	75294368	75294491	1	1	II
chr11	75294897	75295207	1	1	II
chr11	75417431	75417592	1	1	II
chr11	75479721	75479854	1	1	II
chr11	75514488	75514505	1	1	II
chr11	75525789	75526328	1	1	II
chr11	75537601	75537729	1	1	II
chr11	75863319	75863425	1	1	II
chr11	75918723	75918848	1	1	II
chr11	75921692	75921791	1	1	II
chr11	75946387	75946600	1	1	II
chr11	75977642	75977658	1	1	II
chr11	76050318	76050581	1	1	II
chr11	76091924	76092450	1	1	II
chr11	76155656	76156092	1	1	II
chr11	76156825	76156934	1	1	II
chr11	76289551	76289898	1	1	II
chr11	76290212	76290371	1	1	II
chr11	76299534	76299782	1	1	II
chr11	76325621	76325730	1	1	II
chr11	76341363	76341606	1	1	II
chr11	76411754	76411772	1	1	II
chr11	76432943	76433083	1	1	II
chr11	76460152	76460198	1	1	II
chr11	76463903	76464190	1	1	II
chr11	76474794	76474864	1	1	II
chr11	76483706	76483797	1	1	II
chr11	76494133	76494349	1	1	II
chr11	76495142	76495233	1	1	II
chr11	76510335	76510578	1	1	II
chr11	76534717	76534942	1	1	II
chr11	76547481	76547602	1	1	II
chr11	76571693	76571999	1	1	II
chr11	76758798	76758964	1	1	II
chr11	76777757	76778080	1	1	II
chr11	76784381	76784607	1	1	II
chr11	76784836	76785037	1	1	II
chr11	76802333	76802429	1	1	II
chr11	77122934	77123156	1	1	II
chr11	77185118	77185141	1	1	II
chr11	77185363	77185379	1	1	II
chr11	77300544	77300997	1	1	II
chr11	77348621	77348941	1	1	II
chr11	77383428	77383568	1	1	II
chr11	77530475	77530618	1	1	II
chr11	77531371	77531379	1	1	II
chr11	77531716	77532199	1	1	II
chr11	77705736	77706182	1	1	II
chr11	77757383	77757529	1	1	II
chr11	77790857	77790963	1	1	II
chr11	77850617	77850850	1	1	II
chr11	77899335	77899446	1	1	II
chr11	77899618	77899955	1	1	II
chr11	77968093	77968260	1	1	II
chr11	77979961	77979999	1	1	II
chr11	77980177	77980436	1	1	II
chr11	78127500	78127603	1	1	II
chr11	78128096	78128196	1	1	II
chr11	78128859	78129092	1	1	II
chr11	78285642	78285663	1	1	II
chr11	78285806	78286020	1	1	II
chr11	78308031	78308182	1	1	II
chr11	78509776	78509848	1	1	II
chr11	78512391	78512630	1	1	II
chr11	78658635	78658829	1	1	II
chr11	78884840	78884948	1	1	II
chr11	78955553	78955823	1	1	II
chr11	79124416	79124602	1	1	II
chr11	79148475	79148483	1	1	II
chr11	79608394	79608439	1	1	II
chr11	82594929	82595136	1	1	II
chr11	82611346	82611628	1	1	II
chr11	82612423	82612812	1	1	II
chr11	82782761	82783156	1	1	II
chr11	82837970	82838214	1	1	II
chr11	82867646	82868194	1	1	II
chr11	82904671	82904832	1	1	II
chr11	82996783	82996832	1	1	II
chr11	82996969	82997230	1	1	II
chr11	82997332	82997598	1	1	II
chr11	83352578	83352877	1	1	II
chr11	83424788	83425107	1	1	II
chr11	85195010	85195279	1	1	II
chr11	85339357	85339685	1	1	II
chr11	85358874	85359072	1	1	II
chr11	85375817	85375972	1	1	II
chr11	85376100	85376293	1	1	II
chr11	85397132	85397460	1	1	II
chr11	85430103	85430400	1	1	II
chr11	85522159	85522357	1	1	II
chr11	85565911	85566267	1	1	II
chr11	85659077	85659226	1	1	II
chr11	85666694	85666900	1	1	II
chr11	85753055	85753270	1	1	II
chr11	85779912	85780438	1	1	II
chr11	85780883	85781080	1	1	II
chr11	85885224	85885731	1	1	II
chr11	85904630	85904807	1	1	II
chr11	85929695	85929747	1	1	II
chr11	85955499	85955551	1	1	II
chr11	85955780	85955821	1	1	II
chr11	85955944	85956318	1	1	II
chr11	86013127	86013377	1	1	II
chr11	86142484	86142492	1	1	II
chr11	86167288	86167379	1	1	II
chr11	86185079	86185240	1	1	II
chr11	86195125	86195465	1	1	II
chr11	86203731	86203866	1	1	II
chr11	86226942	86227183	1	1	II
chr11	86262611	86262620	1	1	II
chr11	86269329	86269511	1	1	II
chr11	86270686	86270819	1	1	II
chr11	86289139	86289565	1	1	II
chr11	86319324	86319389	1	1	II
chr11	86343986	86344045	1	1	II
chr11	86383189	86383200	1	1	II
chr11	86399464	86399670	1	1	II
chr11	86451740	86451918	1	1	II
chr11	86454567	86454645	1	1	II
chr11	86511401	86511653	1	1	II
chr11	86525876	86526150	1	1	II
chr11	86527640	86527775	1	1	II
chr11	86581222	86581251	1	1	II
chr11	86636233	86636246	1	1	II
chr11	86651658	86651799	1	1	II
chr11	86666410	86666598	1	1	II
chr11	86667006	86667278	1	1	II
chr11	86694236	86694436	1	1	II
chr11	86748650	86749090	1	1	II
chr11	87063929	87064080	1	1	II
chr11	87080044	87080089	1	1	II
chr11	87110105	87110218	1	1	II
chr11	87177369	87177552	1	1	II
chr11	87907915	87908021	1	1	II
chr11	88070828	88071022	1	1	II
chr11	88213452	88213743	1	1	II
chr11	88269157	88269333	1	1	II
chr11	88277584	88277818	1	1	II
chr11	89224585	89224812	1	1	II
chr11	89229303	89229411	1	1	II
chr11	89956165	89956367	1	1	II
chr11	90896953	90897330	1	1	II
chr11	90976966	90977059	1	1	II
chr11	91715213	91715565	1	1	II
chr11	91957686	91958055	1	1	II
chr11	92499195	92499569	1	1	II
chr11	92579843	92579990	1	1	II
chr11	92619615	92619640	1	1	II
chr11	92930586	92930758	1	1	II
chr11	92931066	92931232	1	1	II
chr11	92967919	92968030	1	1	II
chr11	93276483	93276712	1	1	II
chr11	93304037	93304068	1	1	II
chr11	93394657	93394918	1	1	II
chr11	93434099	93434318	1	1	II
chr11	93474637	93474905	1	1	II
chr11	93517317	93517499	1	1	II
chr11	93845514	93845566	1	1	II
chr11	93861675	93861683	1	1	II
chr11	93861920	93862135	1	1	II
chr11	93862301	93862408	1	1	II
chr11	93862641	93862687	1	1	II
chr11	93868452	93868599	1	1	II
chr11	93970933	93970956	1	1	II
chr11	93971525	93971656	1	1	II
chr11	94038453	94038595	1	1	II
chr11	94048953	94049192	1	1	II
chr11	94064194	94064207	1	1	II
chr11	94226945	94227222	1	1	II
chr11	94276944	94277127	1	1	II
chr11	94277308	94277610	1	1	II
chr11	94296815	94296943	1	1	II
chr11	94356463	94356534	1	1	II
chr11	94381182	94381343	1	1	II
chr11	94384104	94384147	1	1	II
chr11	94465950	94466106	1	1	II
chr11	94473590	94473598	1	1	II
chr11	94501314	94501587	1	1	II
chr11	94609939	94610151	1	1	II
chr11	94659874	94660282	1	1	II
chr11	94666425	94666731	1	1	II
chr11	94706672	94706985	1	1	II
chr11	94800235	94800396	1	1	II
chr11	94800610	94800679	1	1	II
chr11	94801826	94801995	1	1	II
chr11	94822628	94823097	1	1	II
chr11	94823292	94823300	1	1	II
chr11	94841471	94841614	1	1	II
chr11	94880809	94880914	1	1	II
chr11	94884338	94884346	1	1	II
chr11	94884690	94884915	1	1	II
chr11	94964358	94964792	1	1	II
chr11	94987560	94987753	1	1	II
chr11	95071667	95071982	1	1	II
chr11	95232880	95232938	1	1	II
chr11	95234970	95235172	1	1	II
chr11	95245436	95245676	1	1	II
chr11	95245943	95246027	1	1	II
chr11	95413785	95413972	1	1	II
chr11	95415826	95416009	1	1	II
chr11	95438828	95438978	1	1	II
chr11	95522608	95523139	1	1	II
chr11	95523516	95523701	1	1	II
chr11	95569292	95569470	1	1	II
chr11	95657036	95657348	1	1	II
chr11	95734297	95734476	1	1	II
chr11	95745341	95745629	1	1	II
chr11	95847663	95847721	1	1	II
chr11	95876302	95876441	1	1	II
chr11	95889189	95889467	1	1	II
chr11	95896108	95896287	1	1	II
chr11	95976433	95976684	1	1	II
chr11	96040188	96040409	1	1	II
chr11	96076403	96076603	1	1	II
chr11	96122982	96123245	1	1	II
chr11	98055925	98055933	1	1	II
chr11	100432941	100433066	1	1	II
chr11	100473592	100473699	1	1	II
chr11	100558163	100558205	1	1	II
chr11	100590598	100590807	1	1	II
chr11	100747584	100747823	1	1	II
chr11	100754713	100754726	1	1	II
chr11	100904889	100905126	1	1	II
chr11	100932466	100932628	1	1	II
chr11	101219915	101220170	1	1	II
chr11	101278132	101278377	1	1	II
chr11	101454586	101454764	1	1	II
chr11	101731609	101731709	1	1	II
chr11	101785573	101786058	1	1	II
chr11	101918037	101918286	1	1	II
chr11	101980948	101981194	1	1	II
chr11	102009924	102010164	1	1	II
chr11	102048827	102048973	1	1	II
chr11	102075466	102075596	1	1	II
chr11	102087723	102087747	1	1	II
chr11	102150570	102150637	1	1	II
chr11	102158906	102158924	1	1	II
chr11	102187990	102188170	1	1	II
chr11	102212634	102212719	1	1	II
chr11	102217835	102218145	1	1	II
chr11	102261535	102261640	1	1	II
chr11	102322571	102322657	1	1	II
chr11	102323498	102323639	1	1	II
chr11	102340250	102340290	1	1	II
chr11	102962794	102963035	1	1	II
chr11	102980016	102980237	1	1	II
chr11	102980394	102980466	1	1	II
chr11	103741569	103741861	1	1	II
chr11	104034755	104035113	1	1	II
chr11	104905910	104905950	1	1	II
chr11	105892842	105893315	1	1	II
chr11	105947659	105947789	1	1	II
chr11	105948037	105948413	1	1	II
chr11	106027188	106027218	1	1	II
chr11	106120681	106120892	1	1	II
chr11	106269838	106270052	1	1	II
chr11	106566345	106566421	1	1	II
chr11	106583349	106583575	1	1	II
chr11	106797137	106797337	1	1	II
chr11	106858982	106859177	1	1	II
chr11	106888305	106888448	1	1	II
chr11	106888634	106888717	1	1	II
chr11	106889861	106889939	1	1	II
chr11	107328487	107328692	1	1	II
chr11	107344592	107344884	1	1	II
chr11	107436419	107436518	1	1	II
chr11	107461800	107462002	1	1	II
chr11	107566874	107567193	1	1	II
chr11	107618410	107618596	1	1	II
chr11	107670108	107670151	1	1	II
chr11	107711518	107711719	1	1	II
chr11	107729576	107729671	1	1	II
chr11	107879473	107879684	1	1	II
chr11	107879954	107880113	1	1	II
chr11	107986617	107986789	1	1	II
chr11	107992095	107992338	1	1	II
chr11	108093329	108093858	1	1	II
chr11	108093974	108094072	1	1	II
chr11	108337911	108338009	1	1	II
chr11	108338148	108338390	1	1	II
chr11	108368354	108368621	1	1	II
chr11	108369021	108369179	1	1	II
chr11	108369299	108369389	1	1	II
chr11	108464490	108464602	1	1	II
chr11	108535528	108535844	1	1	II
chr11	108741226	108741306	1	1	II
chr11	108777133	108777281	1	1	II
chr11	108800034	108800268	1	1	II
chr11	108838512	108838704	1	1	II
chr11	109817075	109817275	1	1	II
chr11	109963538	109963546	1	1	II
chr11	109963719	109963926	1	1	II
chr11	110167263	110167686	1	1	II
chr11	110300536	110301048	1	1	II
chr11	110583067	110583300	1	1	II
chr11	110584050	110584128	1	1	II
chr11	110779566	110779792	1	1	II
chr11	110792572	110792647	1	1	II
chr11	110792797	110792815	1	1	II
chr11	110951817	110952063	1	1	II
chr11	111101242	111101386	1	1	II
chr11	111169979	111170075	1	1	II
chr11	111203098	111203141	1	1	II
chr11	111214865	111214973	1	1	II
chr11	111288621	111288764	1	1	II
chr11	111312167	111312469	1	1	II
chr11	111317402	111317534	1	1	II
chr11	111411368	111411393	1	1	II
chr11	111412178	111412262	1	1	II
chr11	111428572	111428761	1	1	II
chr11	111472808	111473199	1	1	II
chr11	111589237	111589439	1	1	II
chr11	111603907	111604082	1	1	II
chr11	111605956	111606163	1	1	II
chr11	111606523	111606716	1	1	II
chr11	111637049	111637159	1	1	II
chr11	111712337	111712411	1	1	II
chr11	111741817	111741890	1	1	II
chr11	111741997	111742091	1	1	II
chr11	111742237	111742268	1	1	II
chr11	111749662	111750002	1	1	II
chr11	111750153	111750237	1	1	II
chr11	111782490	111782918	1	1	II
chr11	111784925	111784933	1	1	II
chr11	111797621	111798065	1	1	II
chr11	111802658	111802735	1	1	II
chr11	111815539	111815761	1	1	II
chr11	111895792	111895819	1	1	II
chr11	111895980	111896274	1	1	II
chr11	111944736	111945091	1	1	II
chr11	111957285	111957676	1	1	II
chr11	111991229	111991311	1	1	II
chr11	112028027	112028370	1	1	II
chr11	112046135	112046266	1	1	II
chr11	112096695	112096822	1	1	II
chr11	112096998	112097154	1	1	II
chr11	112097259	112097432	1	1	II
chr11	112097570	112097579	1	1	II
chr11	112112278	112112578	1	1	II
chr11	112151414	112151512	1	1	II
chr11	112160840	112161006	1	1	II
chr11	112226698	112226814	1	1	II
chr11	112235731	112235927	1	1	II
chr11	112459107	112459132	1	1	II
chr11	112461595	112461819	1	1	II
chr11	112526257	112526387	1	1	II
chr11	112665018	112665551	1	1	II
chr11	112820974	112821409	1	1	II
chr11	112829516	112829678	1	1	II
chr11	112833817	112833901	1	1	II
chr11	113176578	113176679	1	1	II
chr11	113185129	113185590	1	1	II
chr11	113345181	113345288	1	1	II
chr11	113424105	113424283	1	1	II
chr11	113561530	113561667	1	1	II
chr11	113644218	113644619	1	1	II
chr11	113746044	113746545	1	1	II
chr11	113906904	113907101	1	1	II
chr11	113911785	113911872	1	1	II
chr11	113930061	113930467	1	1	II
chr11	113943000	113943144	1	1	II
chr11	113951118	113951218	1	1	II
chr11	113952493	113952607	1	1	II
chr11	114030758	114031016	1	1	II
chr11	114033536	114033854	1	1	II
chr11	114034706	114034932	1	1	II
chr11	114042154	114042429	1	1	II
chr11	114049916	114050427	1	1	II
chr11	114068961	114069181	1	1	II
chr11	114090757	114090969	1	1	II
chr11	114123610	114123642	1	1	II
chr11	114151540	114151618	1	1	II
chr11	114165655	114166101	1	1	II
chr11	114166955	114167220	1	1	II
chr11	114186684	114186692	1	1	II
chr11	114192762	114192833	1	1	II
chr11	114211161	114211179	1	1	II
chr11	114211330	114211473	1	1	II
chr11	114271072	114271435	1	1	II
chr11	114310008	114310259	1	1	II
chr11	114310533	114310541	1	1	II
chr11	114548930	114549039	1	1	II
chr11	114858012	114858222	1	1	II
chr11	115279102	115279189	1	1	II
chr11	115373878	115374005	1	1	II
chr11	115375078	115375340	1	1	II
chr11	115375696	115375758	1	1	II
chr11	115493761	115494005	1	1	II
chr11	115543813	115544064	1	1	II
chr11	115570540	115570787	1	1	II
chr11	116033643	116033759	1	1	II
chr11	116103248	116103324	1	1	II
chr11	116343463	116343641	1	1	II
chr11	116462014	116462101	1	1	II
chr11	116603566	116603657	1	1	II
chr11	116613638	116613744	1	1	II
chr11	116643381	116643491	1	1	II
chr11	116662171	116662184	1	1	II
chr11	116706524	116706927	1	1	II
chr11	116750686	116750806	1	1	II
chr11	116802438	116802623	1	1	II
chr11	116855420	116855644	1	1	II
chr11	116882009	116882201	1	1	II
chr11	116943362	116943470	1	1	II
chr11	116969255	116969397	1	1	II
chr11	116969657	116969968	1	1	II
chr11	117014896	117015146	1	1	II
chr11	117041068	117041180	1	1	II
chr11	117049347	117049587	1	1	II
chr11	117069722	117070127	1	1	II
chr11	117091898	117092043	1	1	II
chr11	117102798	117102938	1	1	II
chr11	117103200	117103401	1	1	II
chr11	117151957	117152337	1	1	II
chr11	117171122	117171210	1	1	II
chr11	117186949	117187145	1	1	II
chr11	117198395	117198822	1	1	II
chr11	117254869	117255040	1	1	II
chr11	117314367	117314490	1	1	II
chr11	117409633	117409801	1	1	II
chr11	117667904	117667959	1	1	II
chr11	117680161	117680253	1	1	II
chr11	117688589	117688672	1	1	II
chr11	117695063	117695071	1	1	II
chr11	117728625	117728674	1	1	II
chr11	117747505	117747617	1	1	II
chr11	117756451	117756851	1	1	II
chr11	117777957	117778264	1	1	II
chr11	117817687	117817865	1	1	II
chr11	117856857	117857281	1	1	II
chr11	117873377	117873532	1	1	II
chr11	118016156	118016268	1	1	II
chr11	118065934	118066221	1	1	II
chr11	118112333	118112477	1	1	II
chr11	118145890	118146176	1	1	II
chr11	118187500	118187534	1	1	II
chr11	118230167	118230338	1	1	II
chr11	118306755	118307143	1	1	II
chr11	118436618	118436878	1	1	II
chr11	118443366	118443413	1	1	II
chr11	118476228	118476514	1	1	II
chr11	118479257	118479362	1	1	II
chr11	118490249	118490426	1	1	II
chr11	118491982	118492141	1	1	II
chr11	118530251	118530406	1	1	II
chr11	118560617	118561082	1	1	II
chr11	118661798	118662002	1	1	II
chr11	118662387	118662597	1	1	II
chr11	118663596	118663675	1	1	II
chr11	118740962	118740997	1	1	II
chr11	118758475	118758685	1	1	II
chr11	118760657	118760808	1	1	II
chr11	118780028	118780210	1	1	II
chr11	118782679	118782791	1	1	II
chr11	118796622	118796780	1	1	II
chr11	118798823	118799045	1	1	II
chr11	118827400	118827507	1	1	II
chr11	118868668	118868889	1	1	II
chr11	118889030	118889219	1	1	II
chr11	118889323	118889479	1	1	II
chr11	118901556	118901787	1	1	II
chr11	118927810	118928316	1	1	II
chr11	118938335	118938525	1	1	II
chr11	118955489	118955649	1	1	II
chr11	118955781	118955945	1	1	II
chr11	118965671	118965793	1	1	II
chr11	118966142	118966502	1	1	II
chr11	118972572	118972667	1	1	II
chr11	118972839	118972991	1	1	II
chr11	118977949	118978225	1	1	II
chr11	118991971	118992367	1	1	II
chr11	119039350	119039466	1	1	II
chr11	119076570	119076796	1	1	II
chr11	119076910	119077127	1	1	II
chr11	119077663	119077671	1	1	II
chr11	119191717	119191881	1	1	II
chr11	119204984	119205268	1	1	II
chr11	119210765	119210865	1	1	II
chr11	119227538	119227633	1	1	II
chr11	119232146	119232231	1	1	II
chr11	119246424	119246593	1	1	II
chr11	119252267	119252672	1	1	II
chr11	119288132	119288140	1	1	II
chr11	119288548	119288669	1	1	II
chr11	119303958	119304004	1	1	II
chr11	119331407	119331554	1	1	II
chr11	119352106	119352230	1	1	II
chr11	119380874	119381109	1	1	II
chr11	119599516	119599684	1	1	II
chr11	119599848	119599991	1	1	II
chr11	119600147	119600247	1	1	II
chr11	119635210	119635313	1	1	II
chr11	119938867	119939057	1	1	II
chr11	119979041	119979139	1	1	II
chr11	119999586	119999730	1	1	II
chr11	120039908	120040155	1	1	II
chr11	120055915	120056051	1	1	II
chr11	120081624	120081778	1	1	II
chr11	120187986	120188099	1	1	II
chr11	120195947	120196035	1	1	II
chr11	120205814	120205925	1	1	II
chr11	120206852	120207222	1	1	II
chr11	120271625	120271763	1	1	II
chr11	120302841	120303047	1	1	II
chr11	120381882	120382033	1	1	II
chr11	120417370	120417638	1	1	II
chr11	120418611	120418786	1	1	II
chr11	120754577	120754670	1	1	II
chr11	120856790	120856977	1	1	II
chr11	120894667	120894865	1	1	II
chr11	120976051	120976199	1	1	II
chr11	120998657	120998665	1	1	II
chr11	121163271	121163715	1	1	II
chr11	121288092	121288198	1	1	II
chr11	121322911	121323060	1	1	II
chr11	121335490	121335577	1	1	II
chr11	121337418	121337551	1	1	II
chr11	121420964	121421203	1	1	II
chr11	121446013	121446226	1	1	II
chr11	121462335	121462355	1	1	II
chr11	121500971	121500989	1	1	II
chr11	121526313	121526972	1	1	II
chr11	121582836	121582921	1	1	II
chr11	121593177	121593448	1	1	II
chr11	121593678	121593686	1	1	II
chr11	121612135	121612322	1	1	II
chr11	121612778	121613053	1	1	II
chr11	121917580	121917709	1	1	II
chr11	121972560	121972575	1	1	II
chr11	122057411	122057480	1	1	II
chr11	122060043	122060201	1	1	II
chr11	122073746	122073872	1	1	II
chr11	122362306	122362472	1	1	II
chr11	122376488	122376693	1	1	II
chr11	122451821	122451918	1	1	II
chr11	122526307	122526615	1	1	II
chr11	122526864	122527051	1	1	II
chr11	122612602	122612610	1	1	II
chr11	122652177	122652367	1	1	II
chr11	122753506	122753606	1	1	II
chr11	122925120	122925216	1	1	II
chr11	122932827	122933383	1	1	II
chr11	123036917	123037276	1	1	II
chr11	123132327	123132353	1	1	II
chr11	123172454	123172571	1	1	II
chr11	123382077	123382111	1	1	II
chr11	123432320	123432357	1	1	II
chr11	123487338	123487494	1	1	II
chr11	123500034	123500213	1	1	II
chr11	123524782	123524896	1	1	II
chr11	123525284	123525726	1	1	II
chr11	123612230	123612504	1	1	II
chr11	123986065	123986224	1	1	II
chr11	124492626	124492845	1	1	II
chr11	124514390	124514472	1	1	II
chr11	124543498	124543506	1	1	II
chr11	124543607	124543849	1	1	II
chr11	124609645	124609859	1	1	II
chr11	124629488	124629826	1	1	II
chr11	124670252	124670396	1	1	II
chr11	124670521	124670628	1	1	II
chr11	124707016	124707110	1	1	II
chr11	124746236	124746392	1	1	II
chr11	124746530	124746630	1	1	II
chr11	124768832	124768972	1	1	II
chr11	124770495	124770679	1	1	II
chr11	124823749	124824166	1	1	II
chr11	124832017	124832126	1	1	II
chr11	124932906	124933151	1	1	II
chr11	124961238	124961299	1	1	II
chr11	124981465	124981930	1	1	II
chr11	125034388	125034514	1	1	II
chr11	125035392	125035400	1	1	II
chr11	125085002	125085053	1	1	II
chr11	125133344	125133694	1	1	II
chr11	125208889	125209141	1	1	II
chr11	125215787	125215890	1	1	II
chr11	125245990	125246165	1	1	II
chr11	125274894	125275000	1	1	II
chr11	125366107	125366311	1	1	II
chr11	125439138	125439402	1	1	II
chr11	125462359	125462781	1	1	II
chr11	125495433	125495901	1	1	II
chr11	125757334	125757642	1	1	II
chr11	125757760	125757864	1	1	II
chr11	125773091	125773188	1	1	II
chr11	125808974	125809092	1	1	II
chr11	125821281	125821443	1	1	II
chr11	125826390	125826476	1	1	II
chr11	125877316	125877376	1	1	II
chr11	125894141	125894291	1	1	II
chr11	125932605	125933022	1	1	II
chr11	125933135	125933262	1	1	II
chr11	125983556	125983763	1	1	II
chr11	125985946	125986165	1	1	II
chr11	125992845	125993059	1	1	II
chr11	125997982	125998100	1	1	II
chr11	126010151	126010329	1	1	II
chr11	126033024	126033226	1	1	II
chr11	126035798	126036000	1	1	II
chr11	126081503	126081740	1	1	II
chr11	126138736	126139075	1	1	II
chr11	126152848	126152995	1	1	II
chr11	126173812	126174008	1	1	II
chr11	126174177	126174223	1	1	II
chr11	126188194	126188368	1	1	II
chr11	126188646	126188756	1	1	II
chr11	126286467	126286632	1	1	II
chr11	126310936	126310947	1	1	II
chr11	126350754	126350862	1	1	II
chr11	126455790	126456041	1	1	II
chr11	126787825	126787922	1	1	II
chr11	127362176	127362199	1	1	II
chr11	127603605	127603693	1	1	II
chr11	127965564	127965642	1	1	II
chr11	128080478	128080724	1	1	II
chr11	128199050	128199409	1	1	II
chr11	128204638	128204815	1	1	II
chr11	128212608	128212621	1	1	II
chr11	128212869	128213047	1	1	II
chr11	128287541	128287826	1	1	II
chr11	128323451	128323659	1	1	II
chr11	128333503	128333663	1	1	II
chr11	128367339	128367511	1	1	II
chr11	128371970	128372075	1	1	II
chr11	128377076	128377406	1	1	II
chr11	128392110	128392726	1	1	II
chr11	128400119	128400175	1	1	II
chr11	128418646	128418920	1	1	II
chr11	128438225	128438243	1	1	II
chr11	128452941	128453055	1	1	II
chr11	128500416	128500481	1	1	II
chr11	128579418	128579504	1	1	II
chr11	128585681	128585903	1	1	II
chr11	128645439	128645658	1	1	II
chr11	129013332	129013486	1	1	II
chr11	129093718	129093726	1	1	II
chr11	129149291	129149789	1	1	II
chr11	129154841	129154859	1	1	II
chr11	129731723	129731885	1	1	II
chr11	129765410	129765645	1	1	II
chr11	129872119	129872181	1	1	II
chr11	129872359	129873228	1	1	II
chr11	129939156	129939859	1	1	II
chr11	129994136	129994274	1	1	II
chr11	130184764	130184852	1	1	II
chr11	130273246	130273424	1	1	II
chr11	130277982	130278192	1	1	II
chr11	130304513	130304532	1	1	II
chr11	130348237	130348312	1	1	II
chr11	130392217	130392506	1	1	II
chr11	130471122	130471310	1	1	II
chr11	130477296	130477317	1	1	II
chr11	130479081	130479138	1	1	II
chr11	130516450	130516522	1	1	II
chr11	130518598	130518776	1	1	II
chr11	130542269	130542514	1	1	II
chr11	130731925	130732183	1	1	II
chr11	130767332	130767472	1	1	II
chr11	130767716	130768006	1	1	II
chr11	130778773	130778894	1	1	II
chr11	130786320	130786539	1	1	II
chr11	130793335	130793354	1	1	II
chr11	130815627	130815635	1	1	II
chr11	130815888	130816122	1	1	II
chr11	131543982	131544133	1	1	II
chr11	131564792	131564965	1	1	II
chr11	131630211	131630260	1	1	II
chr11	131758993	131759327	1	1	II
chr11	131898756	131898764	1	1	II
chr11	132090486	132090662	1	1	II
chr11	132114070	132114078	1	1	II
chr11	132832084	132832173	1	1	II
chr11	132934459	132934655	1	1	II
chr11	132952744	132952951	1	1	II
chr11	133033487	133033577	1	1	II
chr11	133797650	133797736	1	1	II
chr11	133815370	133815740	1	1	II
chr11	133825551	133825627	1	1	II
chr11	133826854	133827055	1	1	II
chr11	133904003	133904184	1	1	II
chr11	133907061	133907299	1	1	II
chr11	133917535	133917776	1	1	II
chr11	133920515	133920603	1	1	II
chr11	133938779	133938990	1	1	II
chr11	133990059	133990292	1	1	II
chr11	134009633	134009940	1	1	II
chr11	134093823	134094058	1	1	II
chr11	134094349	134094632	1	1	II
chr11	134123191	134123505	1	1	II
chr11	134201791	134201947	1	1	II
chr11	134230296	134230390	1	1	II
chr12	95429	95501	1	1	II
chr12	95727	95735	1	1	II
chr12	148036	148225	1	1	II
chr12	298340	298506	1	1	II
chr12	498685	498859	1	1	II
chr12	510583	510852	1	1	II
chr12	590769	590885	1	1	II
chr12	679692	679861	1	1	II
chr12	685315	685486	1	1	II
chr12	741622	741750	1	1	II
chr12	755846	756062	1	1	II
chr12	825852	825917	1	1	II
chr12	860402	860646	1	1	II
chr12	861461	861814	1	1	II
chr12	862297	862453	1	1	II
chr12	1058711	1059319	1	1	II
chr12	1099668	1099681	1	1	II
chr12	1099924	1100056	1	1	II
chr12	1100224	1100412	1	1	II
chr12	1100553	1100655	1	1	II
chr12	1326368	1326700	1	1	II
chr12	1391302	1391417	1	1	II
chr12	1392330	1392400	1	1	II
chr12	1459499	1459862	1	1	II
chr12	1703370	1703495	1	1	II
chr12	1703969	1704101	1	1	II
chr12	1715265	1715285	1	1	II
chr12	1771142	1771310	1	1	II
chr12	1790439	1790527	1	1	II
chr12	1799759	1800239	1	1	II
chr12	1905201	1905562	1	1	II
chr12	2049318	2049415	1	1	II
chr12	2059009	2059109	1	1	II
chr12	2059381	2059497	1	1	II
chr12	2082055	2082448	1	1	II
chr12	2113411	2113842	1	1	II
chr12	2123211	2123301	1	1	II
chr12	2136675	2136859	1	1	II
chr12	2144189	2144327	1	1	II
chr12	2185425	2185439	1	1	II
chr12	2185566	2185574	1	1	II
chr12	2272804	2273197	1	1	II
chr12	2289521	2289792	1	1	II
chr12	2307479	2307653	1	1	II
chr12	2353416	2353535	1	1	II
chr12	2365018	2365026	1	1	II
chr12	2374158	2374391	1	1	II
chr12	2378312	2378320	1	1	II
chr12	2394098	2394182	1	1	II
chr12	2445564	2445817	1	1	II
chr12	2494187	2494420	1	1	II
chr12	2692393	2692431	1	1	II
chr12	2722957	2723159	1	1	II
chr12	2749948	2750157	1	1	II
chr12	2861895	2862064	1	1	II
chr12	2893301	2893403	1	1	II
chr12	2903997	2904200	1	1	II
chr12	2905046	2905201	1	1	II
chr12	2913792	2913802	1	1	II
chr12	2921632	2921890	1	1	II
chr12	2922021	2922144	1	1	II
chr12	2962905	2963040	1	1	II
chr12	2986370	2986452	1	1	II
chr12	2999741	3000101	1	1	II
chr12	3068450	3068655	1	1	II
chr12	3068851	3069049	1	1	II
chr12	3069229	3069301	1	1	II
chr12	3108141	3108353	1	1	II
chr12	3185998	3186258	1	1	II
chr12	3186426	3186439	1	1	II
chr12	3193127	3193255	1	1	II
chr12	3210611	3210695	1	1	II
chr12	3212347	3212362	1	1	II
chr12	3232133	3232386	1	1	II
chr12	3277959	3278153	1	1	II
chr12	3327849	3327974	1	1	II
chr12	3361711	3361950	1	1	II
chr12	3445754	3445949	1	1	II
chr12	3660687	3660784	1	1	II
chr12	3982268	3982362	1	1	II
chr12	3982527	3982746	1	1	II
chr12	4140273	4140285	1	1	II
chr12	4140409	4140743	1	1	II
chr12	4141089	4141097	1	1	II
chr12	4216707	4216779	1	1	II
chr12	4225935	4226134	1	1	II
chr12	4273989	4274215	1	1	II
chr12	4382861	4382999	1	1	II
chr12	4386218	4386315	1	1	II
chr12	4417069	4417269	1	1	II
chr12	4430097	4430435	1	1	II
chr12	4647591	4647673	1	1	II
chr12	4647868	4648023	1	1	II
chr12	4671289	4671420	1	1	II
chr12	4713931	4714093	1	1	II
chr12	4758200	4758318	1	1	II
chr12	4809795	4810109	1	1	II
chr12	4928905	4928977	1	1	II
chr12	4964763	4964867	1	1	II
chr12	4967024	4967096	1	1	II
chr12	5107159	5107383	1	1	II
chr12	5418927	5419029	1	1	II
chr12	5905796	5905886	1	1	II
chr12	6054421	6054579	1	1	II
chr12	6097876	6097967	1	1	II
chr12	6149290	6149420	1	1	II
chr12	6178688	6178717	1	1	II
chr12	6225828	6226136	1	1	II
chr12	6233822	6234096	1	1	II
chr12	6264207	6264492	1	1	II
chr12	6280726	6281138	1	1	II
chr12	6289532	6289569	1	1	II
chr12	6304969	6305251	1	1	II
chr12	6314558	6314642	1	1	II
chr12	6320952	6320963	1	1	II
chr12	6325271	6325362	1	1	II
chr12	6335372	6335526	1	1	II
chr12	6335684	6335754	1	1	II
chr12	6339067	6339265	1	1	II
chr12	6387681	6388117	1	1	II
chr12	6389311	6389482	1	1	II
chr12	6404405	6404562	1	1	II
chr12	6432538	6432708	1	1	II
chr12	6435663	6435688	1	1	II
chr12	6444986	6444996	1	1	II
chr12	6445445	6445652	1	1	II
chr12	6445774	6445986	1	1	II
chr12	6451226	6451306	1	1	II
chr12	6456592	6456872	1	1	II
chr12	6473096	6473114	1	1	II
chr12	6480462	6480484	1	1	II
chr12	6485900	6486004	1	1	II
chr12	6493105	6493399	1	1	II
chr12	6532829	6533009	1	1	II
chr12	6539681	6540029	1	1	II
chr12	6579821	6580338	1	1	II
chr12	6587888	6587949	1	1	II
chr12	6602380	6602572	1	1	II
chr12	6602971	6603256	1	1	II
chr12	6643467	6643699	1	1	II
chr12	6649812	6649983	1	1	II
chr12	6661128	6661178	1	1	II
chr12	6663705	6663713	1	1	II
chr12	6665209	6665396	1	1	II
chr12	6677420	6677624	1	1	II
chr12	6715597	6715605	1	1	II
chr12	6723029	6723409	1	1	II
chr12	6723598	6723606	1	1	II
chr12	6727015	6727105	1	1	II
chr12	6756491	6756715	1	1	II
chr12	6772303	6772566	1	1	II
chr12	6798151	6798251	1	1	II
chr12	6798420	6798943	1	1	II
chr12	6810000	6810021	1	1	II
chr12	6833089	6833504	1	1	II
chr12	6862197	6862398	1	1	II
chr12	6862659	6863007	1	1	II
chr12	6873239	6873772	1	1	II
chr12	6875516	6875618	1	1	II
chr12	6876072	6876145	1	1	II
chr12	6888122	6888345	1	1	II
chr12	6934902	6934999	1	1	II
chr12	6936650	6936804	1	1	II
chr12	6960472	6960649	1	1	II
chr12	6961074	6961360	1	1	II
chr12	6961501	6961841	1	1	II
chr12	6976598	6976710	1	1	II
chr12	6977058	6977131	1	1	II
chr12	6981664	6981777	1	1	II
chr12	6982426	6982740	1	1	II
chr12	6983098	6983106	1	1	II
chr12	7000237	7000581	1	1	II
chr12	7013854	7014090	1	1	II
chr12	7023597	7023699	1	1	II
chr12	7033567	7033725	1	1	II
chr12	7034725	7034849	1	1	II
chr12	7036848	7036953	1	1	II
chr12	7047079	7047374	1	1	II
chr12	7053118	7053222	1	1	II
chr12	7053860	7054020	1	1	II
chr12	7079603	7079611	1	1	II
chr12	7079780	7080114	1	1	II
chr12	7125746	7125944	1	1	II
chr12	7126066	7126362	1	1	II
chr12	7167698	7168097	1	1	II
chr12	7186722	7186833	1	1	II
chr12	7245028	7245138	1	1	II
chr12	7261097	7261194	1	1	II
chr12	7261761	7261964	1	1	II
chr12	7341543	7341804	1	1	II
chr12	7342093	7342258	1	1	II
chr12	7791383	7791485	1	1	II
chr12	8012590	8012747	1	1	II
chr12	8013134	8013380	1	1	II
chr12	8085960	8086070	1	1	II
chr12	8088744	8088863	1	1	II
chr12	8088987	8089064	1	1	II
chr12	8113372	8113531	1	1	II
chr12	8123100	8123684	1	1	II
chr12	8147913	8148117	1	1	II
chr12	8171572	8171580	1	1	II
chr12	8179203	8179457	1	1	II
chr12	8179669	8179871	1	1	II
chr12	8184996	8185012	1	1	II
chr12	8185137	8185392	1	1	II
chr12	8185517	8185550	1	1	II
chr12	8191475	8191565	1	1	II
chr12	8234682	8235015	1	1	II
chr12	8298667	8298991	1	1	II
chr12	8332834	8333077	1	1	II
chr12	8374064	8374218	1	1	II
chr12	8390163	8390296	1	1	II
chr12	8395537	8396296	1	1	II
chr12	8543179	8543299	1	1	II
chr12	8549398	8549481	1	1	II
chr12	8815313	8815522	1	1	II
chr12	8817205	8817485	1	1	II
chr12	8840477	8840648	1	1	II
chr12	8845313	8845448	1	1	II
chr12	8850348	8850658	1	1	II
chr12	8997393	8997513	1	1	II
chr12	9102029	9102078	1	1	II
chr12	9102215	9102761	1	1	II
chr12	9216872	9216941	1	1	II
chr12	9217632	9217741	1	1	II
chr12	9268471	9268867	1	1	II
chr12	9316152	9316235	1	1	II
chr12	9380637	9380808	1	1	II
chr12	9483903	9483911	1	1	II
chr12	9600437	9600519	1	1	II
chr12	9600784	9600921	1	1	II
chr12	9800590	9800840	1	1	II
chr12	9826490	9826574	1	1	II
chr12	9874114	9874214	1	1	II
chr12	9889596	9889720	1	1	II
chr12	9903448	9903552	1	1	II
chr12	9967011	9967102	1	1	II
chr12	10220683	10220809	1	1	II
chr12	10253684	10253778	1	1	II
chr12	10306060	10306409	1	1	II
chr12	10343530	10343631	1	1	II
chr12	10364808	10365165	1	1	II
chr12	10365372	10365539	1	1	II
chr12	10366094	10366215	1	1	II
chr12	10373114	10373272	1	1	II
chr12	10516832	10516885	1	1	II
chr12	10517048	10517065	1	1	II
chr12	10517675	10517728	1	1	II
chr12	10765961	10766013	1	1	II
chr12	10766136	10766344	1	1	II
chr12	10794386	10794524	1	1	II
chr12	10869302	10869561	1	1	II
chr12	10874616	10874899	1	1	II
chr12	10875896	10876074	1	1	II
chr12	10902722	10903010	1	1	II
chr12	11323738	11323846	1	1	II
chr12	11323971	11324329	1	1	II
chr12	11653559	11653790	1	1	II
chr12	11802032	11802097	1	1	II
chr12	12016752	12016770	1	1	II
chr12	12017045	12017201	1	1	II
chr12	12031049	12031134	1	1	II
chr12	12038280	12038373	1	1	II
chr12	12059597	12059744	1	1	II
chr12	12186199	12186224	1	1	II
chr12	12419838	12420016	1	1	II
chr12	12420170	12420311	1	1	II
chr12	12473254	12473577	1	1	II
chr12	12503139	12503285	1	1	II
chr12	12509855	12510317	1	1	II
chr12	12529782	12529800	1	1	II
chr12	12551002	12551271	1	1	II
chr12	12551404	12551551	1	1	II
chr12	12596464	12596627	1	1	II
chr12	12658889	12659047	1	1	II
chr12	12715525	12715922	1	1	II
chr12	12764552	12765073	1	1	II
chr12	12849569	12849669	1	1	II
chr12	12857637	12857797	1	1	II
chr12	12869908	12870333	1	1	II
chr12	12878053	12878223	1	1	II
chr12	12878335	12878611	1	1	II
chr12	12878844	12878860	1	1	II
chr12	12938314	12938491	1	1	II
chr12	12939835	12940004	1	1	II
chr12	12966149	12966325	1	1	II
chr12	12990134	12990237	1	1	II
chr12	13044163	13044599	1	1	II
chr12	13052822	13053020	1	1	II
chr12	13054446	13054687	1	1	II
chr12	13062995	13063179	1	1	II
chr12	13069293	13069457	1	1	II
chr12	13069649	13069841	1	1	II
chr12	13075200	13075323	1	1	II
chr12	13129302	13129639	1	1	II
chr12	13132685	13133033	1	1	II
chr12	13153218	13153455	1	1	II
chr12	13197257	13197360	1	1	II
chr12	13251578	13251735	1	1	II
chr12	13253998	13254599	1	1	II
chr12	13326648	13326697	1	1	II
chr12	13331829	13332272	1	1	II
chr12	13347841	13347925	1	1	II
chr12	13349285	13349777	1	1	II
chr12	13408740	13408950	1	1	II
chr12	13431252	13431380	1	1	II
chr12	13543257	13543713	1	1	II
chr12	14410603	14410896	1	1	II
chr12	14413796	14413837	1	1	II
chr12	14437281	14437342	1	1	II
chr12	14518372	14518618	1	1	II
chr12	14518930	14518949	1	1	II
chr12	14538183	14538293	1	1	II
chr12	14547532	14547607	1	1	II
chr12	14783176	14783304	1	1	II
chr12	14923755	14923806	1	1	II
chr12	14924057	14924172	1	1	II
chr12	14927118	14927352	1	1	II
chr12	14956375	14956714	1	1	II
chr12	15002675	15002850	1	1	II
chr12	15038720	15039044	1	1	II
chr12	15101908	15101981	1	1	II
chr12	15105293	15105553	1	1	II
chr12	15151866	15152160	1	1	II
chr12	15155108	15155265	1	1	II
chr12	15284624	15284644	1	1	II
chr12	15305936	15305974	1	1	II
chr12	15306080	15306130	1	1	II
chr12	15339677	15339685	1	1	II
chr12	15358439	15358535	1	1	II
chr12	15374204	15374513	1	1	II
chr12	15432235	15432452	1	1	II
chr12	15475729	15475808	1	1	II
chr12	15490006	15490188	1	1	II
chr12	15693438	15693716	1	1	II
chr12	15782152	15782327	1	1	II
chr12	15865853	15865934	1	1	II
chr12	15942225	15942527	1	1	II
chr12	15999962	15999970	1	1	II
chr12	16034969	16035020	1	1	II
chr12	16035135	16035383	1	1	II
chr12	16064126	16064337	1	1	II
chr12	16064499	16064510	1	1	II
chr12	16165225	16165279	1	1	II
chr12	16539130	16539209	1	1	II
chr12	16679705	16679940	1	1	II
chr12	17250624	17250679	1	1	II
chr12	18556259	18556430	1	1	II
chr12	18796754	18796909	1	1	II
chr12	18853338	18853489	1	1	II
chr12	18951519	18951808	1	1	II
chr12	18990146	18990209	1	1	II
chr12	19282465	19282733	1	1	II
chr12	19592331	19592654	1	1	II
chr12	19728815	19729078	1	1	II
chr12	19897614	19897830	1	1	II
chr12	20000643	20000717	1	1	II
chr12	20000823	20000842	1	1	II
chr12	20003419	20003495	1	1	II
chr12	20120611	20120742	1	1	II
chr12	20177252	20177425	1	1	II
chr12	20365707	20365920	1	1	II
chr12	20522491	20522665	1	1	II
chr12	20522798	20522846	1	1	II
chr12	20579381	20579528	1	1	II
chr12	20619026	20619178	1	1	II
chr12	20704359	20704505	1	1	II
chr12	21590509	21590823	1	1	II
chr12	21654201	21654354	1	1	II
chr12	21654497	21654772	1	1	II
chr12	21680852	21681037	1	1	II
chr12	21810698	21810954	1	1	II
chr12	21927898	21928028	1	1	II
chr12	21984941	21985222	1	1	II
chr12	22044766	22044936	1	1	II
chr12	22199076	22199255	1	1	II
chr12	22199714	22199772	1	1	II
chr12	22428768	22429092	1	1	II
chr12	22488577	22488705	1	1	II
chr12	22568798	22568808	1	1	II
chr12	22596488	22596591	1	1	II
chr12	22697133	22697263	1	1	II
chr12	22697413	22697689	1	1	II
chr12	22777944	22778213	1	1	II
chr12	22840812	22840822	1	1	II
chr12	22883220	22883365	1	1	II
chr12	23161643	23161864	1	1	II
chr12	23322416	23322567	1	1	II
chr12	23378715	23378915	1	1	II
chr12	24380020	24380180	1	1	II
chr12	24531418	24531726	1	1	II
chr12	24571181	24571383	1	1	II
chr12	25101984	25102107	1	1	II
chr12	25304485	25304678	1	1	II
chr12	25348011	25348272	1	1	II
chr12	25403829	25404258	1	1	II
chr12	25404364	25404378	1	1	II
chr12	25538542	25538628	1	1	II
chr12	25539006	25539369	1	1	II
chr12	26111384	26111681	1	1	II
chr12	26111804	26111860	1	1	II
chr12	26164055	26164374	1	1	II
chr12	26250106	26250225	1	1	II
chr12	26267044	26267678	1	1	II
chr12	26279491	26279676	1	1	II
chr12	26303808	26303904	1	1	II
chr12	26306393	26306607	1	1	II
chr12	26348993	26349085	1	1	II
chr12	26392436	26392630	1	1	II
chr12	26424926	26425026	1	1	II
chr12	26427710	26427994	1	1	II
chr12	26451846	26452170	1	1	II
chr12	26471645	26471680	1	1	II
chr12	26472548	26472673	1	1	II
chr12	26522663	26522778	1	1	II
chr12	26531817	26531872	1	1	II
chr12	26676726	26676923	1	1	II
chr12	26783518	26783620	1	1	II
chr12	26844602	26844749	1	1	II
chr12	26963381	26963522	1	1	II
chr12	26974431	26974534	1	1	II
chr12	26986061	26986529	1	1	II
chr12	26999007	26999177	1	1	II
chr12	27031581	27031829	1	1	II
chr12	27037991	27038130	1	1	II
chr12	27090852	27091043	1	1	II
chr12	27091178	27091456	1	1	II
chr12	27167233	27167500	1	1	II
chr12	27175327	27175517	1	1	II
chr12	27175737	27175747	1	1	II
chr12	27332868	27333149	1	1	II
chr12	27346890	27347183	1	1	II
chr12	27351064	27351265	1	1	II
chr12	27396971	27397291	1	1	II
chr12	27397451	27397476	1	1	II
chr12	27430830	27430947	1	1	II
chr12	27437851	27437938	1	1	II
chr12	27484335	27484564	1	1	II
chr12	27617218	27617229	1	1	II
chr12	27664394	27664636	1	1	II
chr12	27676670	27676720	1	1	II
chr12	27676911	27677175	1	1	II
chr12	27695724	27695876	1	1	II
chr12	27702779	27702939	1	1	II
chr12	27736208	27736224	1	1	II
chr12	27863635	27864011	1	1	II
chr12	27932891	27933233	1	1	II
chr12	27933358	27933421	1	1	II
chr12	28123511	28123519	1	1	II
chr12	28283708	28283934	1	1	II
chr12	28343340	28343487	1	1	II
chr12	28343679	28343840	1	1	II
chr12	28343947	28344079	1	1	II
chr12	28466679	28466696	1	1	II
chr12	28569004	28569029	1	1	II
chr12	28578039	28578145	1	1	II
chr12	28642346	28642462	1	1	II
chr12	29111821	29112032	1	1	II
chr12	29302204	29302212	1	1	II
chr12	29317807	29317936	1	1	II
chr12	29395236	29395356	1	1	II
chr12	29534051	29534317	1	1	II
chr12	29715158	29715415	1	1	II
chr12	29793612	29793751	1	1	II
chr12	29936839	29936990	1	1	II
chr12	30570616	30570626	1	1	II
chr12	30610689	30610798	1	1	II
chr12	30848822	30848971	1	1	II
chr12	30907607	30908109	1	1	II
chr12	30949097	30949247	1	1	II
chr12	30975446	30975636	1	1	II
chr12	31004161	31004288	1	1	II
chr12	31226682	31226838	1	1	II
chr12	31227032	31227176	1	1	II
chr12	31424956	31425060	1	1	II
chr12	31477126	31477186	1	1	II
chr12	31479062	31479334	1	1	II
chr12	31556177	31556303	1	1	II
chr12	31644809	31644906	1	1	II
chr12	31742842	31742860	1	1	II
chr12	31743196	31743204	1	1	II
chr12	31743863	31744203	1	1	II
chr12	31806171	31806354	1	1	II
chr12	31812038	31812469	1	1	II
chr12	31881826	31882251	1	1	II
chr12	31889499	31889591	1	1	II
chr12	31899858	31899979	1	1	II
chr12	31902230	31902561	1	1	II
chr12	32028412	32028497	1	1	II
chr12	32112185	32112368	1	1	II
chr12	32112752	32112772	1	1	II
chr12	32204512	32204739	1	1	II
chr12	32213615	32213759	1	1	II
chr12	32259536	32259967	1	1	II
chr12	32268733	32268952	1	1	II
chr12	32552236	32552729	1	1	II
chr12	32686959	32687269	1	1	II
chr12	32721283	32721429	1	1	II
chr12	32831976	32832280	1	1	II
chr12	32832573	32832685	1	1	II
chr12	32908804	32908966	1	1	II
chr12	32909292	32909323	1	1	II
chr12	33049578	33049634	1	1	II
chr12	33398577	33398657	1	1	II
chr12	34175223	34175444	1	1	II
chr12	34372607	34372681	1	1	II
chr12	34831757	34831765	1	1	II
chr12	34837641	34837688	1	1	II
chr12	34838949	34838957	1	1	II
chr12	34841432	34841549	1	1	II
chr12	34846341	34846353	1	1	II
chr12	34846459	34846469	1	1	II
chr12	34846903	34846989	1	1	II
chr12	34848096	34848104	1	1	II
chr12	34849437	34849497	1	1	II
chr12	34853906	34853931	1	1	II
chr12	37995035	37995056	1	1	II
chr12	38016394	38016452	1	1	II
chr12	38017185	38017231	1	1	II
chr12	38036772	38036780	1	1	II
chr12	38038128	38038146	1	1	II
chr12	38054103	38054148	1	1	II
chr12	38448845	38448901	1	1	II
chr12	38710389	38710606	1	1	II
chr12	39217732	39217740	1	1	II
chr12	39298732	39299167	1	1	II
chr12	39299420	39299539	1	1	II
chr12	39300545	39300711	1	1	II
chr12	39497505	39497590	1	1	II
chr12	39539444	39539453	1	1	II
chr12	39836853	39837357	1	1	II
chr12	40013574	40013856	1	1	II
chr12	40299051	40299210	1	1	II
chr12	40448427	40448496	1	1	II
chr12	40499221	40499229	1	1	II
chr12	40499455	40499500	1	1	II
chr12	40499669	40499677	1	1	II
chr12	40499815	40499996	1	1	II
chr12	40618407	40618885	1	1	II
chr12	40620602	40620703	1	1	II
chr12	42326357	42326696	1	1	II
chr12	42538411	42538842	1	1	II
chr12	42631382	42631542	1	1	II
chr12	42632096	42632279	1	1	II
chr12	42719817	42720004	1	1	II
chr12	42876689	42876827	1	1	II
chr12	42877005	42877013	1	1	II
chr12	42983473	42983759	1	1	II
chr12	43073298	43073388	1	1	II
chr12	43150898	43151027	1	1	II
chr12	44152526	44152827	1	1	II
chr12	44199891	44200253	1	1	II
chr12	44200414	44200422	1	1	II
chr12	44223518	44223599	1	1	II
chr12	44229795	44229943	1	1	II
chr12	44230065	44230325	1	1	II
chr12	44276509	44276614	1	1	II
chr12	45609694	45609926	1	1	II
chr12	45626801	45626995	1	1	II
chr12	45628299	45628628	1	1	II
chr12	45662567	45662759	1	1	II
chr12	45667535	45667831	1	1	II
chr12	45699890	45700059	1	1	II
chr12	45809270	45809554	1	1	II
chr12	46121300	46121684	1	1	II
chr12	46122564	46122864	1	1	II
chr12	46360410	46360590	1	1	II
chr12	46384286	46384816	1	1	II
chr12	46519043	46519120	1	1	II
chr12	46618298	46618463	1	1	II
chr12	46654355	46654363	1	1	II
chr12	46765141	46765329	1	1	II
chr12	46766501	46766740	1	1	II
chr12	46777082	46777373	1	1	II
chr12	46777636	46777868	1	1	II
chr12	46796412	46796494	1	1	II
chr12	46825830	46825880	1	1	II
chr12	46850234	46850257	1	1	II
chr12	46867572	46867725	1	1	II
chr12	46918593	46918987	1	1	II
chr12	46949886	46950191	1	1	II
chr12	47011117	47011315	1	1	II
chr12	47055215	47055369	1	1	II
chr12	47058894	47058951	1	1	II
chr12	47096962	47097049	1	1	II
chr12	47309059	47309090	1	1	II
chr12	47473326	47473443	1	1	II
chr12	47473828	47473836	1	1	II
chr12	47481859	47482171	1	1	II
chr12	47496793	47497360	1	1	II
chr12	47670844	47670865	1	1	II
chr12	47771393	47771704	1	1	II
chr12	47791601	47791709	1	1	II
chr12	47945310	47945512	1	1	II
chr12	47996196	47996451	1	1	II
chr12	48045599	48045674	1	1	II
chr12	48099696	48099933	1	1	II
chr12	48109218	48109226	1	1	II
chr12	48111412	48111607	1	1	II
chr12	48131055	48131458	1	1	II
chr12	48147280	48147724	1	1	II
chr12	48152631	48152767	1	1	II
chr12	48152880	48153018	1	1	II
chr12	48173193	48173247	1	1	II
chr12	48205628	48205763	1	1	II
chr12	48206742	48206850	1	1	II
chr12	48213730	48213875	1	1	II
chr12	48214541	48214691	1	1	II
chr12	48275667	48275752	1	1	II
chr12	48275881	48275921	1	1	II
chr12	48297800	48297876	1	1	II
chr12	48343381	48343464	1	1	II
chr12	48357185	48357421	1	1	II
chr12	48499689	48500147	1	1	II
chr12	48512958	48513114	1	1	II
chr12	48551246	48551522	1	1	II
chr12	48591870	48592203	1	1	II
chr12	48690451	48690607	1	1	II
chr12	48744558	48744786	1	1	II
chr12	48745004	48745086	1	1	II
chr12	49075761	49075774	1	1	II
chr12	49075963	49076246	1	1	II
chr12	49084930	49085027	1	1	II
chr12	49110451	49110957	1	1	II
chr12	49159523	49159627	1	1	II
chr12	49182774	49182927	1	1	II
chr12	49189728	49189869	1	1	II
chr12	49205100	49205128	1	1	II
chr12	49208502	49208647	1	1	II
chr12	49209240	49209396	1	1	II
chr12	49245874	49246280	1	1	II
chr12	49247243	49247261	1	1	II
chr12	49259599	49259823	1	1	II
chr12	49276337	49276384	1	1	II
chr12	49284589	49284726	1	1	II
chr12	49297836	49297936	1	1	II
chr12	49319294	49319409	1	1	II
chr12	49350247	49350480	1	1	II
chr12	49351223	49351433	1	1	II
chr12	49389275	49389446	1	1	II
chr12	49412441	49412747	1	1	II
chr12	49449928	49450028	1	1	II
chr12	49454251	49454363	1	1	II
chr12	49454598	49454694	1	1	II
chr12	49454871	49454921	1	1	II
chr12	49463693	49463905	1	1	II
chr12	49479954	49480273	1	1	II
chr12	49482095	49482259	1	1	II
chr12	49502800	49503081	1	1	II
chr12	49504423	49504822	1	1	II
chr12	49524024	49524247	1	1	II
chr12	49524542	49524742	1	1	II
chr12	49525152	49525465	1	1	II
chr12	49582788	49583122	1	1	II
chr12	49595790	49595936	1	1	II
chr12	49609091	49609129	1	1	II
chr12	49616583	49616635	1	1	II
chr12	49628285	49628490	1	1	II
chr12	49658649	49658892	1	1	II
chr12	49659369	49659474	1	1	II
chr12	49716721	49717079	1	1	II
chr12	49736452	49736460	1	1	II
chr12	49741518	49741646	1	1	II
chr12	49760521	49760720	1	1	II
chr12	49760985	49761234	1	1	II
chr12	49822762	49822964	1	1	II
chr12	49885740	49885868	1	1	II
chr12	49961908	49961946	1	1	II
chr12	50016994	50017402	1	1	II
chr12	50038471	50038558	1	1	II
chr12	50067292	50067652	1	1	II
chr12	50101151	50101570	1	1	II
chr12	50135011	50135413	1	1	II
chr12	50177770	50177935	1	1	II
chr12	50222245	50222515	1	1	II
chr12	50236551	50236636	1	1	II
chr12	50236746	50237037	1	1	II
chr12	50262848	50263424	1	1	II
chr12	50298002	50298104	1	1	II
chr12	50339471	50339586	1	1	II
chr12	50361357	50361365	1	1	II
chr12	50368101	50368173	1	1	II
chr12	50377737	50377893	1	1	II
chr12	50419232	50419560	1	1	II
chr12	50451320	50451562	1	1	II
chr12	50460349	50460546	1	1	II
chr12	50464389	50464517	1	1	II
chr12	50469087	50469227	1	1	II
chr12	50478834	50479047	1	1	II
chr12	50505474	50506047	1	1	II
chr12	50561113	50561470	1	1	II
chr12	50616400	50616453	1	1	II
chr12	50635806	50635994	1	1	II
chr12	50641058	50641340	1	1	II
chr12	50677291	50677493	1	1	II
chr12	50794501	50794962	1	1	II
chr12	50898601	50898909	1	1	II
chr12	50944412	50944560	1	1	II
chr12	50966199	50966323	1	1	II
chr12	51013132	51013142	1	1	II
chr12	51014546	51014684	1	1	II
chr12	51015386	51015394	1	1	II
chr12	51157655	51157816	1	1	II
chr12	51318358	51318529	1	1	II
chr12	51355528	51355824	1	1	II
chr12	51379088	51379284	1	1	II
chr12	51380884	51380980	1	1	II
chr12	51420136	51420405	1	1	II
chr12	51441598	51441749	1	1	II
chr12	51441894	51442162	1	1	II
chr12	51471789	51471937	1	1	II
chr12	51477238	51477569	1	1	II
chr12	51566645	51566728	1	1	II
chr12	51566850	51567077	1	1	II
chr12	51611832	51612027	1	1	II
chr12	51632495	51632636	1	1	II
chr12	51632923	51633112	1	1	II
chr12	51664929	51664939	1	1	II
chr12	51765270	51765585	1	1	II
chr12	51788142	51788216	1	1	II
chr12	51818486	51818599	1	1	II
chr12	51925822	51925929	1	1	II
chr12	51984610	51984693	1	1	II
chr12	52115455	52115597	1	1	II
chr12	52208179	52208303	1	1	II
chr12	52249762	52249831	1	1	II
chr12	52279768	52279995	1	1	II
chr12	52298911	52298994	1	1	II
chr12	52306122	52306131	1	1	II
chr12	52317331	52317415	1	1	II
chr12	52345176	52345496	1	1	II
chr12	52400621	52400677	1	1	II
chr12	52401491	52401599	1	1	II
chr12	52404010	52404316	1	1	II
chr12	52417566	52417689	1	1	II
chr12	52426742	52427073	1	1	II
chr12	52430806	52430946	1	1	II
chr12	52438193	52438384	1	1	II
chr12	52444639	52445305	1	1	II
chr12	52463290	52463537	1	1	II
chr12	52463681	52463827	1	1	II
chr12	52488516	52488609	1	1	II
chr12	52541155	52541440	1	1	II
chr12	52557821	52557975	1	1	II
chr12	52586069	52586195	1	1	II
chr12	52588966	52588998	1	1	II
chr12	52601806	52601826	1	1	II
chr12	52637972	52638186	1	1	II
chr12	52672885	52672991	1	1	II
chr12	52674156	52674356	1	1	II
chr12	52817567	52817762	1	1	II
chr12	52890443	52890803	1	1	II
chr12	53044588	53044738	1	1	II
chr12	53268048	53268260	1	1	II
chr12	53273342	53273524	1	1	II
chr12	53273810	53273957	1	1	II
chr12	53318895	53319146	1	1	II
chr12	53374738	53374907	1	1	II
chr12	53399874	53400268	1	1	II
chr12	53441284	53441453	1	1	II
chr12	53441632	53441693	1	1	II
chr12	53443836	53443866	1	1	II
chr12	53448256	53448343	1	1	II
chr12	53473045	53473437	1	1	II
chr12	53490316	53490367	1	1	II
chr12	53493246	53493378	1	1	II
chr12	53553977	53553985	1	1	II
chr12	53574217	53574472	1	1	II
chr12	53574824	53574926	1	1	II
chr12	53584013	53584107	1	1	II
chr12	53614673	53615001	1	1	II
chr12	53645420	53645532	1	1	II
chr12	53662249	53662343	1	1	II
chr12	53689190	53689369	1	1	II
chr12	53715030	53715200	1	1	II
chr12	53715383	53715510	1	1	II
chr12	53718545	53718812	1	1	II
chr12	53739092	53739151	1	1	II
chr12	53746497	53746620	1	1	II
chr12	53759844	53759852	1	1	II
chr12	53764960	53765525	1	1	II
chr12	53773236	53773970	1	1	II
chr12	53774339	53774498	1	1	II
chr12	53815408	53815511	1	1	II
chr12	53835006	53835096	1	1	II
chr12	53835210	53835577	1	1	II
chr12	53845576	53845936	1	1	II
chr12	53846294	53846411	1	1	II
chr12	53886855	53887033	1	1	II
chr12	53890184	53890294	1	1	II
chr12	53894488	53895374	1	1	II
chr12	53937377	53937508	1	1	II
chr12	53963030	53963119	1	1	II
chr12	53990946	53991164	1	1	II
chr12	54019724	54019999	1	1	II
chr12	54020102	54020335	1	1	II
chr12	54053844	54054061	1	1	II
chr12	54069604	54070138	1	1	II
chr12	54095695	54095804	1	1	II
chr12	54121206	54121550	1	1	II
chr12	54140465	54140614	1	1	II
chr12	54169777	54169902	1	1	II
chr12	54214452	54214568	1	1	II
chr12	54378730	54378802	1	1	II
chr12	54411699	54411926	1	1	II
chr12	54534827	54534993	1	1	II
chr12	54582776	54582911	1	1	II
chr12	54595317	54595330	1	1	II
chr12	54608624	54608717	1	1	II
chr12	54623565	54623700	1	1	II
chr12	54653396	54653464	1	1	II
chr12	54673349	54673696	1	1	II
chr12	54674009	54674032	1	1	II
chr12	54674284	54674536	1	1	II
chr12	54718581	54718954	1	1	II
chr12	54752847	54753186	1	1	II
chr12	54762539	54762669	1	1	II
chr12	54764142	54764276	1	1	II
chr12	54772963	54773080	1	1	II
chr12	54773523	54773675	1	1	II
chr12	54793195	54793317	1	1	II
chr12	54812993	54813253	1	1	II
chr12	54815037	54815237	1	1	II
chr12	54822711	54822732	1	1	II
chr12	54826144	54826344	1	1	II
chr12	54833406	54833634	1	1	II
chr12	54954220	54954442	1	1	II
chr12	54973612	54973761	1	1	II
chr12	54985024	54985158	1	1	II
chr12	55413677	55413877	1	1	II
chr12	56013532	56013752	1	1	II
chr12	56053292	56053567	1	1	II
chr12	56110222	56110307	1	1	II
chr12	56113929	56114207	1	1	II
chr12	56114931	56115104	1	1	II
chr12	56122790	56122945	1	1	II
chr12	56123418	56123599	1	1	II
chr12	56136764	56136877	1	1	II
chr12	56211454	56211853	1	1	II
chr12	56223306	56223627	1	1	II
chr12	56236688	56236785	1	1	II
chr12	56241653	56242029	1	1	II
chr12	56325823	56325841	1	1	II
chr12	56334170	56334261	1	1	II
chr12	56360405	56360691	1	1	II
chr12	56367293	56367899	1	1	II
chr12	56390821	56391131	1	1	II
chr12	56401086	56401225	1	1	II
chr12	56415154	56415287	1	1	II
chr12	56435396	56435698	1	1	II
chr12	56435895	56435979	1	1	II
chr12	56472840	56472978	1	1	II
chr12	56473153	56473176	1	1	II
chr12	56473795	56473913	1	1	II
chr12	56497952	56498449	1	1	II
chr12	56511770	56512234	1	1	II
chr12	56513324	56513423	1	1	II
chr12	56521699	56522096	1	1	II
chr12	56546212	56546365	1	1	II
chr12	56551676	56551827	1	1	II
chr12	56552026	56552188	1	1	II
chr12	56583275	56583594	1	1	II
chr12	56584165	56584173	1	1	II
chr12	56590676	56591115	1	1	II
chr12	56615605	56615903	1	1	II
chr12	56617882	56618215	1	1	II
chr12	56652113	56652259	1	1	II
chr12	56652440	56652548	1	1	II
chr12	56660574	56661045	1	1	II
chr12	56693785	56693931	1	1	II
chr12	56694083	56694339	1	1	II
chr12	56709702	56710263	1	1	II
chr12	56727740	56727963	1	1	II
chr12	56753897	56754402	1	1	II
chr12	56842871	56843009	1	1	II
chr12	56843127	56843309	1	1	II
chr12	56858195	56858339	1	1	II
chr12	56862197	56862377	1	1	II
chr12	56882178	56882323	1	1	II
chr12	56915535	56915651	1	1	II
chr12	56959417	56959878	1	1	II
chr12	57024074	57024231	1	1	II
chr12	57030128	57030233	1	1	II
chr12	57030550	57031007	1	1	II
chr12	57039737	57040120	1	1	II
chr12	57081954	57082387	1	1	II
chr12	57119048	57119424	1	1	II
chr12	57157010	57157120	1	1	II
chr12	57335172	57335182	1	1	II
chr12	57400239	57400377	1	1	II
chr12	57463357	57463486	1	1	II
chr12	57472449	57472914	1	1	II
chr12	57480985	57481095	1	1	II
chr12	57481596	57481901	1	1	II
chr12	57482326	57482609	1	1	II
chr12	57505121	57505209	1	1	II
chr12	57505535	57505710	1	1	II
chr12	57536143	57536151	1	1	II
chr12	57543142	57543253	1	1	II
chr12	57576864	57576902	1	1	II
chr12	57623514	57623522	1	1	II
chr12	57632937	57633120	1	1	II
chr12	57674105	57674246	1	1	II
chr12	57824776	57825001	1	1	II
chr12	57846052	57846199	1	1	II
chr12	57846791	57846918	1	1	II
chr12	57852989	57853125	1	1	II
chr12	57856571	57856665	1	1	II
chr12	57881615	57881906	1	1	II
chr12	57913853	57913861	1	1	II
chr12	57914276	57914559	1	1	II
chr12	57916481	57916682	1	1	II
chr12	57940922	57941149	1	1	II
chr12	57977213	57977351	1	1	II
chr12	57984864	57984964	1	1	II
chr12	57985546	57985554	1	1	II
chr12	58005098	58005258	1	1	II
chr12	58087529	58087944	1	1	II
chr12	58119937	58120049	1	1	II
chr12	58120444	58120583	1	1	II
chr12	58138570	58138828	1	1	II
chr12	58145871	58146497	1	1	II
chr12	58165594	58165673	1	1	II
chr12	58165828	58166037	1	1	II
chr12	58176436	58176588	1	1	II
chr12	58230743	58230859	1	1	II
chr12	58240852	58241020	1	1	II
chr12	58246506	58246693	1	1	II
chr12	58258925	58258997	1	1	II
chr12	58259110	58259301	1	1	II
chr12	58259496	58259508	1	1	II
chr12	58283439	58283713	1	1	II
chr12	58287237	58287250	1	1	II
chr12	58287549	58287718	1	1	II
chr12	58290832	58290891	1	1	II
chr12	58292828	58292925	1	1	II
chr12	58299246	58299379	1	1	II
chr12	58329864	58330059	1	1	II
chr12	58334946	58335543	1	1	II
chr12	58335779	58335787	1	1	II
chr12	58542397	58542413	1	1	II
chr12	58806373	58806381	1	1	II
chr12	58923821	58923988	1	1	II
chr12	58934402	58934528	1	1	II
chr12	58986720	58986862	1	1	II
chr12	59197804	59198030	1	1	II
chr12	59313951	59314136	1	1	II
chr12	59314310	59314594	1	1	II
chr12	59507760	59507848	1	1	II
chr12	59543931	59544063	1	1	II
chr12	59989704	59989996	1	1	II
chr12	59990372	59990474	1	1	II
chr12	59990848	59990920	1	1	II
chr12	59991349	59991538	1	1	II
chr12	60202257	60202341	1	1	II
chr12	62586529	62586682	1	1	II
chr12	62653766	62654206	1	1	II
chr12	62860407	62860645	1	1	II
chr12	62996207	62996330	1	1	II
chr12	62996523	62996642	1	1	II
chr12	62996935	62997323	1	1	II
chr12	63006972	63007029	1	1	II
chr12	63077934	63078095	1	1	II
chr12	63118745	63118987	1	1	II
chr12	63179700	63179996	1	1	II
chr12	63180170	63180220	1	1	II
chr12	63328855	63328964	1	1	II
chr12	63545020	63545100	1	1	II
chr12	64062342	64062561	1	1	II
chr12	64173518	64173959	1	1	II
chr12	64237446	64237898	1	1	II
chr12	64349717	64349875	1	1	II
chr12	64477064	64477190	1	1	II
chr12	64482291	64482404	1	1	II
chr12	64493321	64493541	1	1	II
chr12	64498286	64498444	1	1	II
chr12	64575332	64575759	1	1	II
chr12	64615913	64616174	1	1	II
chr12	64616321	64616427	1	1	II
chr12	64797911	64798387	1	1	II
chr12	64845609	64845622	1	1	II
chr12	64845728	64846063	1	1	II
chr12	64846812	64846820	1	1	II
chr12	64943478	64943664	1	1	II
chr12	65003949	65004315	1	1	II
chr12	65004483	65004502	1	1	II
chr12	65019485	65019747	1	1	II
chr12	65052078	65052269	1	1	II
chr12	65076451	65076590	1	1	II
chr12	65146823	65146836	1	1	II
chr12	65153165	65153309	1	1	II
chr12	65153425	65153471	1	1	II
chr12	65306339	65306510	1	1	II
chr12	65339898	65340179	1	1	II
chr12	65563214	65563417	1	1	II
chr12	65564356	65564411	1	1	II
chr12	65672289	65672510	1	1	II
chr12	65672901	65672916	1	1	II
chr12	65729017	65729164	1	1	II
chr12	65930625	65931066	1	1	II
chr12	65950627	65950772	1	1	II
chr12	65996407	65996545	1	1	II
chr12	65997379	65997527	1	1	II
chr12	66042906	66043131	1	1	II
chr12	66276102	66276170	1	1	II
chr12	66285830	66286192	1	1	II
chr12	66342493	66342727	1	1	II
chr12	66430127	66430464	1	1	II
chr12	66501297	66501435	1	1	II
chr12	66563119	66563188	1	1	II
chr12	66563345	66563599	1	1	II
chr12	66563708	66563921	1	1	II
chr12	66582868	66583209	1	1	II
chr12	66696045	66696382	1	1	II
chr12	67662542	67662726	1	1	II
chr12	67662887	67663424	1	1	II
chr12	67824598	67824614	1	1	II
chr12	67828832	67828869	1	1	II
chr12	67835712	67835804	1	1	II
chr12	67928556	67928782	1	1	II
chr12	68041727	68041848	1	1	II
chr12	68042499	68042767	1	1	II
chr12	68072668	68072695	1	1	II
chr12	68075011	68075163	1	1	II
chr12	68115126	68115262	1	1	II
chr12	68166653	68166690	1	1	II
chr12	68201837	68201855	1	1	II
chr12	68221952	68222118	1	1	II
chr12	68337200	68337334	1	1	II
chr12	68617036	68617165	1	1	II
chr12	68713823	68714002	1	1	II
chr12	68726093	68726431	1	1	II
chr12	68752867	68752877	1	1	II
chr12	68758808	68759418	1	1	II
chr12	68799924	68800275	1	1	II
chr12	68814519	68814721	1	1	II
chr12	68915544	68915554	1	1	II
chr12	68932615	68932710	1	1	II
chr12	68951259	68951367	1	1	II
chr12	69004402	69004745	1	1	II
chr12	69080389	69080787	1	1	II
chr12	69139795	69140006	1	1	II
chr12	69201702	69202016	1	1	II
chr12	69202620	69202781	1	1	II
chr12	69326884	69327098	1	1	II
chr12	69546873	69547047	1	1	II
chr12	69550942	69551049	1	1	II
chr12	69633179	69633454	1	1	II
chr12	69753414	69753580	1	1	II
chr12	69753825	69753986	1	1	II
chr12	69799370	69799546	1	1	II
chr12	69864026	69864201	1	1	II
chr12	69928232	69928527	1	1	II
chr12	69979073	69979280	1	1	II
chr12	69979420	69979691	1	1	II
chr12	70082964	70083168	1	1	II
chr12	70132457	70132852	1	1	II
chr12	70273291	70273392	1	1	II
chr12	70310844	70310935	1	1	II
chr12	70637119	70637236	1	1	II
chr12	70637494	70637626	1	1	II
chr12	70937402	70937559	1	1	II
chr12	70983911	70983975	1	1	II
chr12	71003809	71003981	1	1	II
chr12	71039633	71040068	1	1	II
chr12	71084959	71084967	1	1	II
chr12	71085233	71085326	1	1	II
chr12	71150079	71150163	1	1	II
chr12	71693980	71694019	1	1	II
chr12	72057586	72058158	1	1	II
chr12	72079800	72079893	1	1	II
chr12	72080037	72080275	1	1	II
chr12	72148476	72148920	1	1	II
chr12	72157563	72157709	1	1	II
chr12	72157997	72158086	1	1	II
chr12	72233329	72233612	1	1	II
chr12	72404309	72404532	1	1	II
chr12	72410978	72411088	1	1	II
chr12	74931457	74931839	1	1	II
chr12	75284093	75284194	1	1	II
chr12	75480332	75480359	1	1	II
chr12	75723811	75723829	1	1	II
chr12	75724028	75724187	1	1	II
chr12	75728181	75728414	1	1	II
chr12	75784741	75785081	1	1	II
chr12	75874385	75874655	1	1	II
chr12	75905357	75905640	1	1	II
chr12	75958287	75958379	1	1	II
chr12	76045079	76045378	1	1	II
chr12	76052730	76052856	1	1	II
chr12	76099893	76100073	1	1	II
chr12	76116566	76116677	1	1	II
chr12	76209293	76209445	1	1	II
chr12	76328451	76328459	1	1	II
chr12	76338038	76338196	1	1	II
chr12	76348008	76348025	1	1	II
chr12	76371770	76372029	1	1	II
chr12	76414682	76414698	1	1	II
chr12	76414844	76414916	1	1	II
chr12	76425301	76425697	1	1	II
chr12	76478278	76478656	1	1	II
chr12	76478777	76478899	1	1	II
chr12	76552654	76552747	1	1	II
chr12	76742138	76742363	1	1	II
chr12	76953169	76953326	1	1	II
chr12	76953469	76953895	1	1	II
chr12	77097772	77097950	1	1	II
chr12	77114012	77114030	1	1	II
chr12	77157683	77158099	1	1	II
chr12	77158227	77158332	1	1	II
chr12	77272696	77273034	1	1	II
chr12	77459308	77459484	1	1	II
chr12	77607192	77607392	1	1	II
chr12	77718561	77718743	1	1	II
chr12	78118319	78118388	1	1	II
chr12	78241981	78242180	1	1	II
chr12	78333826	78334111	1	1	II
chr12	78753409	78753581	1	1	II
chr12	79257694	79257765	1	1	II
chr12	79258357	79258544	1	1	II
chr12	79521234	79521244	1	1	II
chr12	79696303	79696589	1	1	II
chr12	79814162	79814204	1	1	II
chr12	79819985	79820161	1	1	II
chr12	79833588	79833621	1	1	II
chr12	79845886	79846051	1	1	II
chr12	79848336	79848467	1	1	II
chr12	80084333	80084551	1	1	II
chr12	80084820	80085301	1	1	II
chr12	80328704	80329140	1	1	II
chr12	80446905	80447104	1	1	II
chr12	80447381	80447399	1	1	II
chr12	80580513	80580734	1	1	II
chr12	81603527	81603922	1	1	II
chr12	81639308	81639522	1	1	II
chr12	81845153	81845186	1	1	II
chr12	82038531	82038550	1	1	II
chr12	82062356	82062477	1	1	II
chr12	82194824	82194890	1	1	II
chr12	82752110	82752390	1	1	II
chr12	82752506	82752698	1	1	II
chr12	82958641	82958686	1	1	II
chr12	83079604	83079797	1	1	II
chr12	83080476	83080675	1	1	II
chr12	83229154	83229230	1	1	II
chr12	83251226	83251234	1	1	II
chr12	83410131	83410235	1	1	II
chr12	84212796	84212911	1	1	II
chr12	85470588	85470673	1	1	II
chr12	85974507	85974622	1	1	II
chr12	86230165	86230301	1	1	II
chr12	86261087	86261151	1	1	II
chr12	87106239	87106416	1	1	II
chr12	87551596	87551836	1	1	II
chr12	87717264	87717276	1	1	II
chr12	88429202	88429408	1	1	II
chr12	88429511	88429587	1	1	II
chr12	88452310	88452409	1	1	II
chr12	88535591	88536185	1	1	II
chr12	88814411	88814424	1	1	II
chr12	88973834	88973943	1	1	II
chr12	88974150	88974346	1	1	II
chr12	89413473	89413588	1	1	II
chr12	89556498	89556818	1	1	II
chr12	89606237	89606449	1	1	II
chr12	89619652	89619771	1	1	II
chr12	89632477	89632626	1	1	II
chr12	89733394	89733520	1	1	II
chr12	89740232	89740272	1	1	II
chr12	89746227	89746549	1	1	II
chr12	89768069	89768204	1	1	II
chr12	89777953	89778061	1	1	II
chr12	89778195	89778376	1	1	II
chr12	89845906	89846008	1	1	II
chr12	89847473	89847620	1	1	II
chr12	89855688	89855701	1	1	II
chr12	89918523	89918691	1	1	II
chr12	89919771	89919843	1	1	II
chr12	89936846	89936934	1	1	II
chr12	90102582	90102945	1	1	II
chr12	90103073	90103620	1	1	II
chr12	90177245	90177395	1	1	II
chr12	90256752	90256830	1	1	II
chr12	90341700	90341976	1	1	II
chr12	90343669	90343857	1	1	II
chr12	90365779	90365994	1	1	II
chr12	90409064	90409287	1	1	II
chr12	90452665	90452730	1	1	II
chr12	90647662	90647769	1	1	II
chr12	91448070	91448168	1	1	II
chr12	91492783	91493005	1	1	II
chr12	91520475	91520514	1	1	II
chr12	91536077	91536085	1	1	II
chr12	91665108	91665119	1	1	II
chr12	91997004	91997120	1	1	II
chr12	92007311	92007452	1	1	II
chr12	92172859	92172990	1	1	II
chr12	92270882	92270955	1	1	II
chr12	92376797	92376917	1	1	II
chr12	92382023	92382155	1	1	II
chr12	92424520	92424642	1	1	II
chr12	92538007	92538049	1	1	II
chr12	92539531	92540208	1	1	II
chr12	92637926	92638112	1	1	II
chr12	92672198	92672532	1	1	II
chr12	92689481	92689636	1	1	II
chr12	92833355	92833363	1	1	II
chr12	92947361	92947369	1	1	II
chr12	92948350	92948358	1	1	II
chr12	92955453	92955571	1	1	II
chr12	93128906	93129146	1	1	II
chr12	93140003	93140235	1	1	II
chr12	93147923	93148373	1	1	II
chr12	93293161	93293438	1	1	II
chr12	93322973	93323361	1	1	II
chr12	93396609	93396753	1	1	II
chr12	93591968	93592369	1	1	II
chr12	93637670	93637678	1	1	II
chr12	93696509	93696919	1	1	II
chr12	93771352	93771372	1	1	II
chr12	93771477	93771727	1	1	II
chr12	93772015	93772085	1	1	II
chr12	93793054	93793133	1	1	II
chr12	93835629	93836185	1	1	II
chr12	93861190	93861348	1	1	II
chr12	93861486	93861582	1	1	II
chr12	93964440	93965045	1	1	II
chr12	93965379	93965470	1	1	II
chr12	93985317	93985573	1	1	II
chr12	93996821	93996890	1	1	II
chr12	94018864	94019090	1	1	II
chr12	94019899	94020280	1	1	II
chr12	94071031	94071381	1	1	II
chr12	94071797	94071805	1	1	II
chr12	94136096	94136255	1	1	II
chr12	94136412	94136574	1	1	II
chr12	94179142	94179240	1	1	II
chr12	94203793	94203956	1	1	II
chr12	94207913	94208016	1	1	II
chr12	94212925	94213053	1	1	II
chr12	94217629	94217704	1	1	II
chr12	94288468	94288484	1	1	II
chr12	94312157	94312297	1	1	II
chr12	94469216	94469385	1	1	II
chr12	94486672	94486919	1	1	II
chr12	94495232	94495406	1	1	II
chr12	94496117	94496274	1	1	II
chr12	94625068	94625076	1	1	II
chr12	94656195	94656343	1	1	II
chr12	94683843	94684009	1	1	II
chr12	94699419	94699593	1	1	II
chr12	94853608	94853864	1	1	II
chr12	94854021	94854095	1	1	II
chr12	94940099	94940184	1	1	II
chr12	94981766	94981963	1	1	II
chr12	94986011	94986021	1	1	II
chr12	95044163	95044363	1	1	II
chr12	95101783	95101948	1	1	II
chr12	95267472	95267578	1	1	II
chr12	95397420	95397635	1	1	II
chr12	95467352	95467530	1	1	II
chr12	95477784	95478001	1	1	II
chr12	95490757	95490868	1	1	II
chr12	95511040	95511133	1	1	II
chr12	95567691	95567865	1	1	II
chr12	95598305	95598427	1	1	II
chr12	95599539	95599631	1	1	II
chr12	95611182	95611605	1	1	II
chr12	95611831	95611974	1	1	II
chr12	95656705	95656909	1	1	II
chr12	95671040	95671140	1	1	II
chr12	95728354	95728403	1	1	II
chr12	95730320	95730457	1	1	II
chr12	95779201	95779230	1	1	II
chr12	95779621	95779640	1	1	II
chr12	95867648	95867975	1	1	II
chr12	95942534	95942771	1	1	II
chr12	96002179	96002241	1	1	II
chr12	96018440	96018588	1	1	II
chr12	96127020	96127109	1	1	II
chr12	96252531	96252787	1	1	II
chr12	96429133	96429193	1	1	II
chr12	96429300	96429570	1	1	II
chr12	96429724	96429830	1	1	II
chr12	96472083	96472403	1	1	II
chr12	96502239	96502327	1	1	II
chr12	96558976	96559546	1	1	II
chr12	96588222	96588237	1	1	II
chr12	96613668	96613860	1	1	II
chr12	96627908	96628333	1	1	II
chr12	96631619	96631774	1	1	II
chr12	96635667	96635998	1	1	II
chr12	96643190	96643273	1	1	II
chr12	96649033	96649233	1	1	II
chr12	96781787	96782054	1	1	II
chr12	96793117	96793262	1	1	II
chr12	96793997	96794373	1	1	II
chr12	96821109	96821422	1	1	II
chr12	96839539	96839989	1	1	II
chr12	96883191	96883402	1	1	II
chr12	96894950	96895099	1	1	II
chr12	97300891	97301247	1	1	II
chr12	98315822	98316407	1	1	II
chr12	98321885	98322035	1	1	II
chr12	98632365	98632490	1	1	II
chr12	98791413	98791514	1	1	II
chr12	98812340	98812760	1	1	II
chr12	98818735	98818825	1	1	II
chr12	98833909	98834014	1	1	II
chr12	98850865	98851018	1	1	II
chr12	98869228	98869472	1	1	II
chr12	98884795	98885011	1	1	II
chr12	98897144	98897407	1	1	II
chr12	98897578	98898073	1	1	II
chr12	98909157	98909411	1	1	II
chr12	98987200	98987557	1	1	II
chr12	99038529	99039113	1	1	II
chr12	99093541	99093611	1	1	II
chr12	99152235	99152413	1	1	II
chr12	99362797	99362917	1	1	II
chr12	99548434	99548609	1	1	II
chr12	99847359	99847436	1	1	II
chr12	100304965	100305151	1	1	II
chr12	100378567	100378821	1	1	II
chr12	100452492	100452513	1	1	II
chr12	100535824	100535925	1	1	II
chr12	100536052	100536060	1	1	II
chr12	100536588	100536770	1	1	II
chr12	100557797	100557928	1	1	II
chr12	100564324	100564451	1	1	II
chr12	100594427	100594645	1	1	II
chr12	100660537	100661383	1	1	II
chr12	100769277	100769347	1	1	II
chr12	100958010	100958086	1	1	II
chr12	100967321	100967623	1	1	II
chr12	101187208	101187226	1	1	II
chr12	101415713	101415811	1	1	II
chr12	101445961	101446048	1	1	II
chr12	101673778	101673931	1	1	II
chr12	101801233	101801329	1	1	II
chr12	101801513	101801642	1	1	II
chr12	101964023	101964046	1	1	II
chr12	102091597	102091743	1	1	II
chr12	102224581	102224944	1	1	II
chr12	102249204	102249293	1	1	II
chr12	102271119	102271511	1	1	II
chr12	102319179	102319448	1	1	II
chr12	102330096	102330494	1	1	II
chr12	102333751	102333771	1	1	II
chr12	102376034	102376344	1	1	II
chr12	102455699	102456007	1	1	II
chr12	102513815	102514038	1	1	II
chr12	103123025	103123245	1	1	II
chr12	103163431	103163574	1	1	II
chr12	103277133	103277151	1	1	II
chr12	103951131	103951210	1	1	II
chr12	103969256	103969342	1	1	II
chr12	104074379	104074726	1	1	II
chr12	104193727	104193818	1	1	II
chr12	104234929	104235152	1	1	II
chr12	104235271	104235343	1	1	II
chr12	104242812	104243129	1	1	II
chr12	104252928	104253212	1	1	II
chr12	104271864	104271949	1	1	II
chr12	104323214	104323328	1	1	II
chr12	104323505	104323575	1	1	II
chr12	104323810	104324194	1	1	II
chr12	104350902	104351440	1	1	II
chr12	104359459	104359976	1	1	II
chr12	104405136	104405322	1	1	II
chr12	104443939	104443961	1	1	II
chr12	104457879	104457988	1	1	II
chr12	104458098	104458364	1	1	II
chr12	104503101	104503173	1	1	II
chr12	104531765	104532254	1	1	II
chr12	104571377	104571652	1	1	II
chr12	104595131	104595145	1	1	II
chr12	104609453	104609603	1	1	II
chr12	104613213	104613540	1	1	II
chr12	104680590	104680780	1	1	II
chr12	104682606	104682723	1	1	II
chr12	104697357	104697589	1	1	II
chr12	104752282	104752356	1	1	II
chr12	104850513	104850709	1	1	II
chr12	104851358	104851366	1	1	II
chr12	104989965	104990186	1	1	II
chr12	104997937	104998229	1	1	II
chr12	105026819	105026979	1	1	II
chr12	105142712	105142867	1	1	II
chr12	105186516	105186658	1	1	II
chr12	105352056	105352215	1	1	II
chr12	105352384	105352538	1	1	II
chr12	105379955	105380157	1	1	II
chr12	105478155	105478402	1	1	II
chr12	105501362	105501936	1	1	II
chr12	105620111	105620326	1	1	II
chr12	105629633	105630117	1	1	II
chr12	105650717	105650891	1	1	II
chr12	105724319	105724426	1	1	II
chr12	105814556	105814665	1	1	II
chr12	105879119	105879424	1	1	II
chr12	105917031	105917212	1	1	II
chr12	105956308	105956413	1	1	II
chr12	106053651	106053663	1	1	II
chr12	106142671	106142966	1	1	II
chr12	106276361	106276527	1	1	II
chr12	106314156	106314174	1	1	II
chr12	106328124	106328268	1	1	II
chr12	106424371	106424464	1	1	II
chr12	106472606	106472614	1	1	II
chr12	106484817	106484840	1	1	II
chr12	106484967	106485208	1	1	II
chr12	106495734	106495790	1	1	II
chr12	106500714	106500899	1	1	II
chr12	106532554	106532562	1	1	II
chr12	106533319	106533364	1	1	II
chr12	106573061	106573209	1	1	II
chr12	106641709	106641916	1	1	II
chr12	106696269	106696319	1	1	II
chr12	106696475	106696549	1	1	II
chr12	106697059	106697296	1	1	II
chr12	106751396	106751610	1	1	II
chr12	106751719	106751931	1	1	II
chr12	106871507	106871517	1	1	II
chr12	107160171	107160373	1	1	II
chr12	107167848	107168449	1	1	II
chr12	107349196	107349824	1	1	II
chr12	107380642	107381136	1	1	II
chr12	107421454	107421709	1	1	II
chr12	107487303	107487447	1	1	II
chr12	107487596	107487856	1	1	II
chr12	107712117	107712267	1	1	II
chr12	108079416	108079636	1	1	II
chr12	108154810	108155168	1	1	II
chr12	108440568	108440622	1	1	II
chr12	108520955	108521377	1	1	II
chr12	108696848	108697070	1	1	II
chr12	108699425	108699590	1	1	II
chr12	108700104	108700120	1	1	II
chr12	108743226	108743338	1	1	II
chr12	108908805	108909098	1	1	II
chr12	108954878	108954954	1	1	II
chr12	108956169	108956428	1	1	II
chr12	109023727	109023815	1	1	II
chr12	109043569	109043813	1	1	II
chr12	109058717	109058884	1	1	II
chr12	109085297	109085746	1	1	II
chr12	109090233	109090351	1	1	II
chr12	109115116	109115220	1	1	II
chr12	109125245	109126089	1	1	II
chr12	109144264	109144481	1	1	II
chr12	109167617	109167910	1	1	II
chr12	109174160	109174229	1	1	II
chr12	109197438	109197518	1	1	II
chr12	109220000	109220143	1	1	II
chr12	109220424	109220474	1	1	II
chr12	109226683	109226908	1	1	II
chr12	109232141	109232455	1	1	II
chr12	109248300	109248438	1	1	II
chr12	109251356	109251672	1	1	II
chr12	109458662	109458931	1	1	II
chr12	109490158	109490425	1	1	II
chr12	109531234	109531463	1	1	II
chr12	109535766	109535960	1	1	II
chr12	109539933	109540256	1	1	II
chr12	109548828	109549281	1	1	II
chr12	109553712	109553874	1	1	II
chr12	109585929	109586146	1	1	II
chr12	109592403	109592542	1	1	II
chr12	109592927	109592982	1	1	II
chr12	109704367	109704376	1	1	II
chr12	109716075	109716235	1	1	II
chr12	109865962	109866095	1	1	II
chr12	109900379	109900547	1	1	II
chr12	109901076	109901243	1	1	II
chr12	109914992	109915218	1	1	II
chr12	110011271	110011621	1	1	II
chr12	110035644	110035783	1	1	II
chr12	110151301	110151665	1	1	II
chr12	110283203	110283311	1	1	II
chr12	110318229	110318520	1	1	II
chr12	110337962	110338133	1	1	II
chr12	110401699	110401832	1	1	II
chr12	110434105	110434286	1	1	II
chr12	110436865	110437006	1	1	II
chr12	110462321	110462573	1	1	II
chr12	110486270	110486541	1	1	II
chr12	110545723	110545842	1	1	II
chr12	110546996	110547371	1	1	II
chr12	110562064	110562214	1	1	II
chr12	110718796	110719143	1	1	II
chr12	110755923	110755932	1	1	II
chr12	110841426	110841579	1	1	II
chr12	110869311	110869462	1	1	II
chr12	110888095	110888316	1	1	II
chr12	110905985	110906147	1	1	II
chr12	110906261	110906284	1	1	II
chr12	110906554	110906708	1	1	II
chr12	110907100	110907167	1	1	II
chr12	110939840	110940160	1	1	II
chr12	110950360	110950467	1	1	II
chr12	110981442	110981680	1	1	II
chr12	111021103	111021279	1	1	II
chr12	111051751	111052019	1	1	II
chr12	111136183	111136628	1	1	II
chr12	111180640	111180805	1	1	II
chr12	111284884	111284900	1	1	II
chr12	111316501	111316585	1	1	II
chr12	111325870	111326088	1	1	II
chr12	111806782	111807077	1	1	II
chr12	111834859	111835186	1	1	II
chr12	111843252	111843753	1	1	II
chr12	112037397	112037591	1	1	II
chr12	112074148	112074296	1	1	II
chr12	112123592	112123970	1	1	II
chr12	112204635	112204790	1	1	II
chr12	112211811	112211863	1	1	II
chr12	112213518	112213756	1	1	II
chr12	112251052	112251074	1	1	II
chr12	112279718	112279932	1	1	II
chr12	112280043	112280051	1	1	II
chr12	112280227	112280278	1	1	II
chr12	112375301	112375508	1	1	II
chr12	112450663	112450755	1	1	II
chr12	112450912	112451287	1	1	II
chr12	112546505	112546675	1	1	II
chr12	112559697	112559966	1	1	II
chr12	112563130	112563369	1	1	II
chr12	112819933	112820018	1	1	II
chr12	112820162	112820360	1	1	II
chr12	112825287	112825373	1	1	II
chr12	112847376	112847503	1	1	II
chr12	112856573	112856781	1	1	II
chr12	112857170	112857330	1	1	II
chr12	113344691	113344747	1	1	II
chr12	113376112	113376381	1	1	II
chr12	113416142	113416382	1	1	II
chr12	113478622	113478717	1	1	II
chr12	113591160	113591302	1	1	II
chr12	113622560	113622982	1	1	II
chr12	113623527	113623664	1	1	II
chr12	113634883	113634989	1	1	II
chr12	113652941	113653067	1	1	II
chr12	113658847	113659382	1	1	II
chr12	113660982	113661139	1	1	II
chr12	113683718	113684260	1	1	II
chr12	113697501	113697637	1	1	II
chr12	113709765	113709853	1	1	II
chr12	113772857	113773055	1	1	II
chr12	113796230	113796606	1	1	II
chr12	113860075	113860252	1	1	II
chr12	114275157	114275170	1	1	II
chr12	114328005	114328073	1	1	II
chr12	114403984	114404362	1	1	II
chr12	115106055	115106146	1	1	II
chr12	115111043	115111090	1	1	II
chr12	115121942	115122535	1	1	II
chr12	115779333	115779665	1	1	II
chr12	115791942	115792142	1	1	II
chr12	116147978	116148193	1	1	II
chr12	116715441	116715767	1	1	II
chr12	116757692	116758035	1	1	II
chr12	116784715	116784822	1	1	II
chr12	116796894	116797094	1	1	II
chr12	116821077	116821329	1	1	II
chr12	116827893	116828053	1	1	II
chr12	116848744	116848814	1	1	II
chr12	116864201	116864488	1	1	II
chr12	116872184	116872287	1	1	II
chr12	116893360	116893752	1	1	II
chr12	116963365	116963459	1	1	II
chr12	116971166	116971276	1	1	II
chr12	116982546	116982767	1	1	II
chr12	117020615	117020641	1	1	II
chr12	117030087	117030107	1	1	II
chr12	117037162	117037421	1	1	II
chr12	117175792	117176230	1	1	II
chr12	117257162	117257495	1	1	II
chr12	117299302	117299310	1	1	II
chr12	117348665	117348864	1	1	II
chr12	117375586	117375767	1	1	II
chr12	117450366	117450568	1	1	II
chr12	117626962	117626991	1	1	II
chr12	117628089	117628445	1	1	II
chr12	117650604	117650629	1	1	II
chr12	118454334	118454559	1	1	II
chr12	118541699	118541972	1	1	II
chr12	118573740	118573940	1	1	II
chr12	118745465	118745712	1	1	II
chr12	118810660	118811034	1	1	II
chr12	119614217	119614408	1	1	II
chr12	119616392	119616795	1	1	II
chr12	119626538	119627080	1	1	II
chr12	119646459	119646774	1	1	II
chr12	119884470	119884478	1	1	II
chr12	120105492	120105788	1	1	II
chr12	120130798	120131189	1	1	II
chr12	120315115	120315324	1	1	II
chr12	120427638	120427780	1	1	II
chr12	120524790	120525133	1	1	II
chr12	120554518	120554787	1	1	II
chr12	120554923	120555109	1	1	II
chr12	120632445	120632624	1	1	II
chr12	120632766	120632831	1	1	II
chr12	120638866	120639204	1	1	II
chr12	120666289	120666412	1	1	II
chr12	120668484	120668571	1	1	II
chr12	120672640	120672928	1	1	II
chr12	120687745	120688078	1	1	II
chr12	120694884	120695226	1	1	II
chr12	120729365	120729577	1	1	II
chr12	120729916	120730071	1	1	II
chr12	120740032	120740188	1	1	II
chr12	120740319	120740359	1	1	II
chr12	120755319	120755582	1	1	II
chr12	120794468	120794616	1	1	II
chr12	120868355	120868477	1	1	II
chr12	120875666	120875920	1	1	II
chr12	120884158	120884280	1	1	II
chr12	120907463	120907722	1	1	II
chr12	120912552	120912711	1	1	II
chr12	120933671	120933985	1	1	II
chr12	120966912	120967030	1	1	II
chr12	121019140	121019406	1	1	II
chr12	121115664	121115681	1	1	II
chr12	121124140	121124356	1	1	II
chr12	121124579	121124982	1	1	II
chr12	121148228	121148293	1	1	II
chr12	121148452	121148503	1	1	II
chr12	121163476	121163680	1	1	II
chr12	121341971	121342314	1	1	II
chr12	121409670	121409732	1	1	II
chr12	121454206	121454419	1	1	II
chr12	121566860	121567110	1	1	II
chr12	121647827	121648190	1	1	II
chr12	121678492	121678704	1	1	II
chr12	121734498	121734732	1	1	II
chr12	121772777	121772791	1	1	II
chr12	121789994	121790442	1	1	II
chr12	121837670	121837972	1	1	II
chr12	121905006	121905453	1	1	II
chr12	121937850	121937928	1	1	II
chr12	121968656	121968718	1	1	II
chr12	121974273	121974293	1	1	II
chr12	121975072	121975293	1	1	II
chr12	122028199	122028290	1	1	II
chr12	122048613	122048719	1	1	II
chr12	122064183	122064453	1	1	II
chr12	122064618	122064735	1	1	II
chr12	122124773	122125179	1	1	II
chr12	122150540	122150733	1	1	II
chr12	122158208	122158218	1	1	II
chr12	122186863	122187056	1	1	II
chr12	122205784	122205856	1	1	II
chr12	122232180	122232381	1	1	II
chr12	122235031	122235249	1	1	II
chr12	122238020	122238090	1	1	II
chr12	122240820	122241006	1	1	II
chr12	122249982	122250113	1	1	II
chr12	122250569	122250577	1	1	II
chr12	122277340	122277695	1	1	II
chr12	122297213	122297448	1	1	II
chr12	122310534	122310823	1	1	II
chr12	122326351	122326744	1	1	II
chr12	122326953	122327095	1	1	II
chr12	122362633	122362820	1	1	II
chr12	122459756	122459764	1	1	II
chr12	122461454	122461462	1	1	II
chr12	122492424	122492513	1	1	II
chr12	122501063	122501256	1	1	II
chr12	122502047	122502293	1	1	II
chr12	122510634	122510722	1	1	II
chr12	122516225	122516702	1	1	II
chr12	122528805	122528888	1	1	II
chr12	122529125	122529349	1	1	II
chr12	122710345	122710383	1	1	II
chr12	122710544	122711103	1	1	II
chr12	122750954	122751208	1	1	II
chr12	122764441	122764563	1	1	II
chr12	122812166	122812452	1	1	II
chr12	122818265	122818483	1	1	II
chr12	122851532	122851704	1	1	II
chr12	122885096	122885302	1	1	II
chr12	122906709	122906828	1	1	II
chr12	122907161	122907251	1	1	II
chr12	122922282	122922388	1	1	II
chr12	122958572	122958706	1	1	II
chr12	122985428	122985721	1	1	II
chr12	123011237	123011314	1	1	II
chr12	123011447	123011826	1	1	II
chr12	123237069	123237423	1	1	II
chr12	123336588	123336679	1	1	II
chr12	123373187	123373207	1	1	II
chr12	123380645	123380837	1	1	II
chr12	123431470	123431621	1	1	II
chr12	123436975	123437091	1	1	II
chr12	123450934	123451060	1	1	II
chr12	123451269	123451277	1	1	II
chr12	123459114	123459367	1	1	II
chr12	123459694	123459802	1	1	II
chr12	123528130	123528308	1	1	II
chr12	123549065	123549127	1	1	II
chr12	123600245	123600353	1	1	II
chr12	123626276	123626430	1	1	II
chr12	123626630	123626744	1	1	II
chr12	123635547	123635755	1	1	II
chr12	123717402	123718047	1	1	II
chr12	123849721	123849972	1	1	II
chr12	123850432	123850486	1	1	II
chr12	123859177	123859449	1	1	II
chr12	123868194	123868751	1	1	II
chr12	123883148	123883362	1	1	II
chr12	123921056	123921397	1	1	II
chr12	123930577	123930852	1	1	II
chr12	123943080	123943177	1	1	II
chr12	124068830	124069111	1	1	II
chr12	124086351	124086364	1	1	II
chr12	124086580	124086711	1	1	II
chr12	124118191	124118434	1	1	II
chr12	124155534	124155763	1	1	II
chr12	124196725	124196982	1	1	II
chr12	124197176	124197184	1	1	II
chr12	124246864	124246872	1	1	II
chr12	124457159	124457842	1	1	II
chr12	124521270	124521312	1	1	II
chr12	124538555	124538677	1	1	II
chr12	124805675	124805762	1	1	II
chr12	124854038	124854436	1	1	II
chr12	124864596	124865047	1	1	II
chr12	124866523	124866619	1	1	II
chr12	124873380	124873393	1	1	II
chr12	124896150	124896356	1	1	II
chr12	124907271	124908044	1	1	II
chr12	124913014	124913198	1	1	II
chr12	124938168	124938340	1	1	II
chr12	124942104	124942241	1	1	II
chr12	125002787	125002901	1	1	II
chr12	125003103	125003368	1	1	II
chr12	125051175	125051250	1	1	II
chr12	125052216	125052653	1	1	II
chr12	125105729	125105768	1	1	II
chr12	125105933	125106071	1	1	II
chr12	125110904	125111178	1	1	II
chr12	125140357	125140501	1	1	II
chr12	125179497	125179884	1	1	II
chr12	125205388	125205656	1	1	II
chr12	125211914	125212172	1	1	II
chr12	125230427	125230790	1	1	II
chr12	125239713	125240044	1	1	II
chr12	125271191	125271354	1	1	II
chr12	125322842	125323207	1	1	II
chr12	125348400	125348611	1	1	II
chr12	125389422	125389560	1	1	II
chr12	125401739	125401995	1	1	II
chr12	125402120	125402337	1	1	II
chr12	125412944	125413158	1	1	II
chr12	125424103	125424770	1	1	II
chr12	125425243	125425408	1	1	II
chr12	125534122	125534380	1	1	II
chr12	125549857	125549992	1	1	II
chr12	125550133	125550182	1	1	II
chr12	126170601	126170610	1	1	II
chr12	127630681	127630822	1	1	II
chr12	127650471	127650986	1	1	II
chr12	128162208	128162327	1	1	II
chr12	128296630	128296683	1	1	II
chr12	128307615	128307683	1	1	II
chr12	128373560	128373827	1	1	II
chr12	128410707	128410786	1	1	II
chr12	129127942	129127968	1	1	II
chr12	129267713	129267772	1	1	II
chr12	129308473	129308684	1	1	II
chr12	129372501	129372713	1	1	II
chr12	129405151	129405389	1	1	II
chr12	130613159	130613256	1	1	II
chr12	131232804	131232904	1	1	II
chr12	131323583	131323897	1	1	II
chr12	131356177	131356601	1	1	II
chr12	131436824	131436898	1	1	II
chr12	131714366	131714766	1	1	II
chr12	131850407	131850459	1	1	II
chr12	131939410	131939461	1	1	II
chr12	132061405	132061448	1	1	II
chr12	132195276	132195419	1	1	II
chr12	132314999	132315211	1	1	II
chr12	132378927	132379201	1	1	II
chr12	132380642	132380843	1	1	II
chr12	132381056	132381098	1	1	II
chr12	132381236	132381419	1	1	II
chr12	132397158	132397341	1	1	II
chr12	132413527	132413849	1	1	II
chr12	132434140	132434677	1	1	II
chr12	132486066	132486309	1	1	II
chr12	132531181	132531330	1	1	II
chr12	132562823	132562997	1	1	II
chr12	132568624	132568870	1	1	II
chr12	132628810	132629046	1	1	II
chr12	132638536	132638657	1	1	II
chr12	132674103	132674482	1	1	II
chr12	132863120	132863206	1	1	II
chr12	132904023	132904154	1	1	II
chr12	132904547	132904699	1	1	II
chr12	132933440	132933594	1	1	II
chr12	132991612	132991759	1	1	II
chr12	133066665	133066791	1	1	II
chr12	133170606	133170830	1	1	II
chr12	133174511	133174519	1	1	II
chr12	133191555	133191717	1	1	II
chr12	133199240	133199480	1	1	II
chr12	133263890	133264251	1	1	II
chr12	133287269	133287486	1	1	II
chr12	133338379	133338446	1	1	II
chr12	133338642	133338878	1	1	II
chr12	133343985	133344040	1	1	II
chr12	133353599	133353722	1	1	II
chr12	133405385	133405810	1	1	II
chr12	133464149	133464567	1	1	II
chr12	133484920	133485330	1	1	II
chr12	133485441	133485540	1	1	II
chr12	133532822	133533043	1	1	II
chr12	133562809	133563052	1	1	II
chr12	133613792	133614169	1	1	II
chr12	133656615	133657527	1	1	II
chr12	133706659	133707240	1	1	II
chr12	133757915	133758135	1	1	II
chr13	19725021	19725089	1	1	II
chr13	20207602	20207844	1	1	II
chr13	20356771	20356837	1	1	II
chr13	20357045	20357267	1	1	II
chr13	20419973	20420213	1	1	II
chr13	20437607	20438054	1	1	II
chr13	20532620	20533112	1	1	II
chr13	20693326	20693520	1	1	II
chr13	20749088	20749255	1	1	II
chr13	20993940	20993948	1	1	II
chr13	20994055	20994506	1	1	II
chr13	21099934	21100117	1	1	II
chr13	21100553	21100623	1	1	II
chr13	21141102	21141597	1	1	II
chr13	21278232	21278424	1	1	II
chr13	21347737	21347862	1	1	II
chr13	21348017	21348214	1	1	II
chr13	21388126	21388324	1	1	II
chr13	21388738	21388896	1	1	II
chr13	21476847	21477347	1	1	II
chr13	21517640	21517956	1	1	II
chr13	21571783	21572187	1	1	II
chr13	21591265	21591456	1	1	II
chr13	21618090	21618299	1	1	II
chr13	21635258	21635316	1	1	II
chr13	21635642	21635916	1	1	II
chr13	21643768	21644073	1	1	II
chr13	21714494	21714760	1	1	II
chr13	21750434	21750493	1	1	II
chr13	21750610	21750865	1	1	II
chr13	21750993	21751081	1	1	II
chr13	21872119	21872363	1	1	II
chr13	21872632	21872717	1	1	II
chr13	22010110	22010248	1	1	II
chr13	22033339	22033756	1	1	II
chr13	22051393	22051401	1	1	II
chr13	22103015	22103138	1	1	II
chr13	22177775	22178469	1	1	II
chr13	22245115	22245223	1	1	II
chr13	22248046	22248054	1	1	II
chr13	22560882	22560988	1	1	II
chr13	22603108	22603116	1	1	II
chr13	23002425	23002750	1	1	II
chr13	23170392	23170547	1	1	II
chr13	23489828	23489964	1	1	II
chr13	23500617	23500799	1	1	II
chr13	23594531	23594628	1	1	II
chr13	23895672	23895824	1	1	II
chr13	23949340	23949348	1	1	II
chr13	23949474	23949986	1	1	II
chr13	24001529	24001867	1	1	II
chr13	24040581	24040789	1	1	II
chr13	24040948	24041049	1	1	II
chr13	24080984	24081140	1	1	II
chr13	24087660	24087889	1	1	II
chr13	24133122	24133267	1	1	II
chr13	24144468	24144583	1	1	II
chr13	24152928	24153004	1	1	II
chr13	24153326	24153603	1	1	II
chr13	24153768	24153819	1	1	II
chr13	24275815	24276125	1	1	II
chr13	24297720	24297905	1	1	II
chr13	24463301	24463738	1	1	II
chr13	24472323	24472467	1	1	II
chr13	24553735	24553937	1	1	II
chr13	24554367	24554549	1	1	II
chr13	24608199	24608299	1	1	II
chr13	24610425	24610451	1	1	II
chr13	24627773	24627794	1	1	II
chr13	24645724	24645871	1	1	II
chr13	24722971	24723150	1	1	II
chr13	24734707	24734939	1	1	II
chr13	24773299	24773436	1	1	II
chr13	24789969	24790184	1	1	II
chr13	24844901	24844924	1	1	II
chr13	24845932	24846032	1	1	II
chr13	25086397	25086435	1	1	II
chr13	25086680	25086757	1	1	II
chr13	25086876	25087003	1	1	II
chr13	25246040	25246228	1	1	II
chr13	25266839	25266897	1	1	II
chr13	25496909	25497304	1	1	II
chr13	25861370	25861785	1	1	II
chr13	25875583	25875828	1	1	II
chr13	26327325	26327592	1	1	II
chr13	26447153	26447302	1	1	II
chr13	26760478	26760495	1	1	II
chr13	26760629	26760888	1	1	II
chr13	26795729	26795737	1	1	II
chr13	26795921	26796112	1	1	II
chr13	26796418	26796524	1	1	II
chr13	26827931	26828497	1	1	II
chr13	26997829	26998092	1	1	II
chr13	27016717	27017039	1	1	II
chr13	27050303	27050498	1	1	II
chr13	27131585	27131875	1	1	II
chr13	27427495	27427691	1	1	II
chr13	27557229	27557606	1	1	II
chr13	27745939	27746298	1	1	II
chr13	27757299	27757432	1	1	II
chr13	27769432	27769641	1	1	II
chr13	27825373	27825521	1	1	II
chr13	27825631	27825735	1	1	II
chr13	27844737	27845054	1	1	II
chr13	27845235	27845323	1	1	II
chr13	27936217	27936342	1	1	II
chr13	27948957	27949038	1	1	II
chr13	27998589	27998857	1	1	II
chr13	28024133	28024424	1	1	II
chr13	28024538	28024770	1	1	II
chr13	28033712	28033785	1	1	II
chr13	28033935	28034070	1	1	II
chr13	28107359	28107491	1	1	II
chr13	28194608	28194924	1	1	II
chr13	28195898	28196069	1	1	II
chr13	28366575	28366701	1	1	II
chr13	28400801	28400934	1	1	II
chr13	28528118	28528212	1	1	II
chr13	28712253	28712355	1	1	II
chr13	28713268	28713434	1	1	II
chr13	28904033	28904084	1	1	II
chr13	28912661	28912671	1	1	II
chr13	28982746	28983067	1	1	II
chr13	29069215	29069632	1	1	II
chr13	29069749	29069757	1	1	II
chr13	29075902	29075925	1	1	II
chr13	29211012	29211044	1	1	II
chr13	29215149	29215402	1	1	II
chr13	29233093	29233333	1	1	II
chr13	29292952	29293317	1	1	II
chr13	29329275	29329614	1	1	II
chr13	29367376	29367429	1	1	II
chr13	29393961	29394194	1	1	II
chr13	29714500	29714818	1	1	II
chr13	29937274	29937370	1	1	II
chr13	29976587	29976625	1	1	II
chr13	30009372	30009594	1	1	II
chr13	30031585	30031600	1	1	II
chr13	30086266	30086386	1	1	II
chr13	30169046	30169123	1	1	II
chr13	30169877	30170156	1	1	II
chr13	30253577	30254063	1	1	II
chr13	30277145	30277163	1	1	II
chr13	30424421	30424589	1	1	II
chr13	30424739	30424991	1	1	II
chr13	30498080	30498459	1	1	II
chr13	30543495	30543746	1	1	II
chr13	30568433	30568441	1	1	II
chr13	30569110	30569319	1	1	II
chr13	30607838	30608086	1	1	II
chr13	30613097	30613255	1	1	II
chr13	30687222	30687324	1	1	II
chr13	30689254	30689343	1	1	II
chr13	30693780	30693875	1	1	II
chr13	30699908	30700153	1	1	II
chr13	30706813	30706943	1	1	II
chr13	30880982	30881027	1	1	II
chr13	30881213	30881340	1	1	II
chr13	30881598	30881685	1	1	II
chr13	30905384	30905672	1	1	II
chr13	30914754	30914963	1	1	II
chr13	30916337	30916593	1	1	II
chr13	30963501	30963579	1	1	II
chr13	30969446	30969554	1	1	II
chr13	30969690	30969883	1	1	II
chr13	30982494	30982801	1	1	II
chr13	30995692	30995973	1	1	II
chr13	30996490	30996629	1	1	II
chr13	31004504	31004716	1	1	II
chr13	31019909	31020256	1	1	II
chr13	31038936	31039003	1	1	II
chr13	31039990	31040319	1	1	II
chr13	31144161	31144337	1	1	II
chr13	31191201	31191283	1	1	II
chr13	31191639	31192174	1	1	II
chr13	31248093	31248531	1	1	II
chr13	31256126	31256318	1	1	II
chr13	31264746	31264971	1	1	II
chr13	31317701	31318155	1	1	II
chr13	31366829	31366982	1	1	II
chr13	31377152	31377317	1	1	II
chr13	31392450	31392824	1	1	II
chr13	31422087	31422279	1	1	II
chr13	31439566	31439713	1	1	II
chr13	31444300	31444409	1	1	II
chr13	31455044	31455163	1	1	II
chr13	31472949	31473260	1	1	II
chr13	31480142	31480458	1	1	II
chr13	31482601	31482690	1	1	II
chr13	31618656	31618767	1	1	II
chr13	31620004	31620133	1	1	II
chr13	31642133	31642208	1	1	II
chr13	31735990	31736301	1	1	II
chr13	31736444	31736656	1	1	II
chr13	31773960	31774161	1	1	II
chr13	31774379	31774511	1	1	II
chr13	31781918	31781967	1	1	II
chr13	31998390	31998515	1	1	II
chr13	32016398	32016425	1	1	II
chr13	32420633	32420940	1	1	II
chr13	32519423	32519431	1	1	II
chr13	32544898	32544980	1	1	II
chr13	32605392	32605503	1	1	II
chr13	32605671	32605856	1	1	II
chr13	32699401	32699648	1	1	II
chr13	32725023	32725267	1	1	II
chr13	32835785	32836121	1	1	II
chr13	32884372	32884471	1	1	II
chr13	32889451	32889680	1	1	II
chr13	33002301	33002539	1	1	II
chr13	33112909	33113179	1	1	II
chr13	33160335	33160700	1	1	II
chr13	33455209	33455571	1	1	II
chr13	33543759	33543787	1	1	II
chr13	33544027	33544035	1	1	II
chr13	33578791	33578818	1	1	II
chr13	33589404	33589561	1	1	II
chr13	33591860	33591909	1	1	II
chr13	33700414	33700613	1	1	II
chr13	33727995	33728032	1	1	II
chr13	33778946	33778981	1	1	II
chr13	33825471	33825629	1	1	II
chr13	33850250	33850302	1	1	II
chr13	33859827	33860129	1	1	II
chr13	34083920	34084156	1	1	II
chr13	34116412	34117155	1	1	II
chr13	34216807	34216947	1	1	II
chr13	34298080	34298211	1	1	II
chr13	34392158	34392328	1	1	II
chr13	34731191	34731458	1	1	II
chr13	34736802	34737008	1	1	II
chr13	34775777	34776029	1	1	II
chr13	35336631	35336767	1	1	II
chr13	35516425	35516645	1	1	II
chr13	36527700	36528016	1	1	II
chr13	36553621	36553698	1	1	II
chr13	36705430	36705508	1	1	II
chr13	36871977	36872086	1	1	II
chr13	36919726	36919734	1	1	II
chr13	36920430	36921070	1	1	II
chr13	36972308	36972416	1	1	II
chr13	36986939	36987292	1	1	II
chr13	36994720	36994749	1	1	II
chr13	37248021	37248193	1	1	II
chr13	37255203	37255286	1	1	II
chr13	37287028	37287207	1	1	II
chr13	37393211	37393569	1	1	II
chr13	37493554	37493562	1	1	II
chr13	37494395	37494480	1	1	II
chr13	37573374	37573626	1	1	II
chr13	37633564	37633995	1	1	II
chr13	37701821	37702244	1	1	II
chr13	38020786	38020940	1	1	II
chr13	38067049	38067155	1	1	II
chr13	38276157	38276459	1	1	II
chr13	38444568	38444617	1	1	II
chr13	38923612	38923750	1	1	II
chr13	38923938	38924022	1	1	II
chr13	39611981	39612263	1	1	II
chr13	39612432	39612574	1	1	II
chr13	39760407	39760617	1	1	II
chr13	39837319	39837391	1	1	II
chr13	39891567	39891650	1	1	II
chr13	39939427	39939446	1	1	II
chr13	39989230	39989457	1	1	II
chr13	40026664	40026807	1	1	II
chr13	40139845	40139959	1	1	II
chr13	40176805	40176948	1	1	II
chr13	40177277	40177478	1	1	II
chr13	40190371	40190389	1	1	II
chr13	40229718	40229868	1	1	II
chr13	40266822	40267218	1	1	II
chr13	40350813	40350878	1	1	II
chr13	40488193	40488416	1	1	II
chr13	40634532	40634676	1	1	II
chr13	40639039	40639206	1	1	II
chr13	40643471	40643573	1	1	II
chr13	40656850	40657022	1	1	II
chr13	40677126	40677300	1	1	II
chr13	40683516	40683635	1	1	II
chr13	40723783	40724049	1	1	II
chr13	40767395	40767581	1	1	II
chr13	40768479	40768539	1	1	II
chr13	40810427	40810685	1	1	II
chr13	40811022	40811158	1	1	II
chr13	40834177	40834252	1	1	II
chr13	40976502	40976799	1	1	II
chr13	40980939	40981138	1	1	II
chr13	41019826	41019929	1	1	II
chr13	41044873	41045145	1	1	II
chr13	41078347	41078615	1	1	II
chr13	41082355	41082558	1	1	II
chr13	41114640	41114820	1	1	II
chr13	41163948	41164016	1	1	II
chr13	41240630	41240900	1	1	II
chr13	41345301	41345569	1	1	II
chr13	41363524	41363817	1	1	II
chr13	41495499	41495587	1	1	II
chr13	41495788	41496079	1	1	II
chr13	41634350	41634638	1	1	II
chr13	41635544	41635689	1	1	II
chr13	41635851	41636034	1	1	II
chr13	41636152	41636224	1	1	II
chr13	41706642	41707116	1	1	II
chr13	41768395	41768849	1	1	II
chr13	41837687	41837801	1	1	II
chr13	41837934	41838062	1	1	II
chr13	41885153	41885471	1	1	II
chr13	41985831	41985865	1	1	II
chr13	42039467	42039559	1	1	II
chr13	42151714	42151722	1	1	II
chr13	42188134	42188572	1	1	II
chr13	42196774	42196927	1	1	II
chr13	42214322	42214502	1	1	II
chr13	42242404	42242560	1	1	II
chr13	42249552	42249604	1	1	II
chr13	42269117	42269265	1	1	II
chr13	42325499	42325685	1	1	II
chr13	42535208	42535407	1	1	II
chr13	42575801	42576084	1	1	II
chr13	42614213	42614787	1	1	II
chr13	42623039	42623152	1	1	II
chr13	42623337	42623445	1	1	II
chr13	42623556	42623633	1	1	II
chr13	42845519	42846225	1	1	II
chr13	43294676	43294829	1	1	II
chr13	43335231	43335340	1	1	II
chr13	43566381	43566485	1	1	II
chr13	43629090	43629108	1	1	II
chr13	43843380	43843645	1	1	II
chr13	43882104	43882221	1	1	II
chr13	44020400	44020528	1	1	II
chr13	44090558	44090893	1	1	II
chr13	44118223	44118476	1	1	II
chr13	44260779	44260928	1	1	II
chr13	44304867	44304937	1	1	II
chr13	44359883	44360013	1	1	II
chr13	44360829	44361061	1	1	II
chr13	44389482	44389702	1	1	II
chr13	44453586	44453845	1	1	II
chr13	44587942	44588160	1	1	II
chr13	44642467	44642569	1	1	II
chr13	44702744	44702957	1	1	II
chr13	44707014	44707087	1	1	II
chr13	44716035	44716299	1	1	II
chr13	44730214	44730427	1	1	II
chr13	44735047	44735242	1	1	II
chr13	44798622	44798841	1	1	II
chr13	44811562	44811794	1	1	II
chr13	44845287	44845348	1	1	II
chr13	44848654	44848741	1	1	II
chr13	44875145	44875185	1	1	II
chr13	44875288	44875405	1	1	II
chr13	44880588	44880838	1	1	II
chr13	44935231	44935239	1	1	II
chr13	45009363	45009628	1	1	II
chr13	45010918	45011098	1	1	II
chr13	45011335	45011435	1	1	II
chr13	45151430	45152088	1	1	II
chr13	45337908	45337950	1	1	II
chr13	45389960	45390120	1	1	II
chr13	45442139	45442243	1	1	II
chr13	45479230	45479404	1	1	II
chr13	45491891	45492368	1	1	II
chr13	45492502	45492780	1	1	II
chr13	45496474	45496825	1	1	II
chr13	45507097	45507323	1	1	II
chr13	45563565	45563745	1	1	II
chr13	45621607	45621717	1	1	II
chr13	45629872	45629931	1	1	II
chr13	45694512	45694666	1	1	II
chr13	45780490	45780649	1	1	II
chr13	45855313	45855441	1	1	II
chr13	45885334	45885407	1	1	II
chr13	45900012	45900087	1	1	II
chr13	45914609	45914827	1	1	II
chr13	45915237	45915825	1	1	II
chr13	45992475	45992694	1	1	II
chr13	46038804	46039137	1	1	II
chr13	46626837	46627036	1	1	II
chr13	46742619	46742790	1	1	II
chr13	46785927	46786125	1	1	II
chr13	46933906	46934160	1	1	II
chr13	46948584	46948721	1	1	II
chr13	47127156	47127443	1	1	II
chr13	47128179	47128238	1	1	II
chr13	47169799	47169988	1	1	II
chr13	47190230	47190324	1	1	II
chr13	47197064	47197193	1	1	II
chr13	47253894	47253912	1	1	II
chr13	47254074	47254202	1	1	II
chr13	47370768	47370818	1	1	II
chr13	47371217	47371504	1	1	II
chr13	47440368	47440527	1	1	II
chr13	47468319	47468425	1	1	II
chr13	47501511	47501580	1	1	II
chr13	47824359	47824432	1	1	II
chr13	47908416	47908623	1	1	II
chr13	48247222	48247340	1	1	II
chr13	48432931	48433005	1	1	II
chr13	48575373	48575567	1	1	II
chr13	48611733	48611901	1	1	II
chr13	48612073	48612279	1	1	II
chr13	48669185	48669412	1	1	II
chr13	48699951	48700331	1	1	II
chr13	48807219	48807419	1	1	II
chr13	48877630	48878019	1	1	II
chr13	48975083	48975326	1	1	II
chr13	48987225	48987389	1	1	II
chr13	49106828	49107263	1	1	II
chr13	49323942	49324211	1	1	II
chr13	49343323	49343508	1	1	II
chr13	49392642	49392847	1	1	II
chr13	49549778	49549824	1	1	II
chr13	49550044	49550072	1	1	II
chr13	49550257	49550724	1	1	II
chr13	49656921	49657084	1	1	II
chr13	49672364	49672668	1	1	II
chr13	49684358	49684369	1	1	II
chr13	49794195	49794242	1	1	II
chr13	49821716	49822094	1	1	II
chr13	49882255	49882627	1	1	II
chr13	49888103	49888397	1	1	II
chr13	49930495	49930608	1	1	II
chr13	49975524	49975703	1	1	II
chr13	50010289	50010381	1	1	II
chr13	50018085	50018552	1	1	II
chr13	50070125	50070171	1	1	II
chr13	50070334	50070361	1	1	II
chr13	50096383	50096531	1	1	II
chr13	50159432	50159542	1	1	II
chr13	50159667	50159877	1	1	II
chr13	50181264	50181423	1	1	II
chr13	50265370	50265378	1	1	II
chr13	50265510	50265778	1	1	II
chr13	50366746	50367315	1	1	II
chr13	50510242	50510781	1	1	II
chr13	50570458	50570466	1	1	II
chr13	50570688	50571000	1	1	II
chr13	50571185	50571678	1	1	II
chr13	50656104	50656364	1	1	II
chr13	50656891	50656899	1	1	II
chr13	50698164	50698664	1	1	II
chr13	50699809	50699936	1	1	II
chr13	50985714	50985788	1	1	II
chr13	51086837	51086912	1	1	II
chr13	51103352	51103375	1	1	II
chr13	51565168	51565303	1	1	II
chr13	51722333	51722512	1	1	II
chr13	51804777	51805051	1	1	II
chr13	51852171	51852360	1	1	II
chr13	52027029	52027711	1	1	II
chr13	52027856	52027864	1	1	II
chr13	52132221	52132340	1	1	II
chr13	52157919	52158625	1	1	II
chr13	52158960	52158969	1	1	II
chr13	52315104	52315124	1	1	II
chr13	52344033	52344140	1	1	II
chr13	52367687	52367858	1	1	II
chr13	52377811	52378039	1	1	II
chr13	52378183	52378461	1	1	II
chr13	52389388	52389469	1	1	II
chr13	52570012	52570122	1	1	II
chr13	52585925	52585943	1	1	II
chr13	52586257	52586556	1	1	II
chr13	52703235	52703312	1	1	II
chr13	52733697	52733827	1	1	II
chr13	52768543	52768710	1	1	II
chr13	52769611	52769848	1	1	II
chr13	52980271	52980562	1	1	II
chr13	53024167	53024495	1	1	II
chr13	53024716	53024975	1	1	II
chr13	53029428	53029619	1	1	II
chr13	53191445	53191664	1	1	II
chr13	53226429	53226612	1	1	II
chr13	53226765	53227094	1	1	II
chr13	53424956	53425023	1	1	II
chr13	53824547	53824718	1	1	II
chr13	54356770	54356785	1	1	II
chr13	58204064	58204240	1	1	II
chr13	59079543	59079551	1	1	II
chr13	59930816	59931114	1	1	II
chr13	60033222	60033323	1	1	II
chr13	60057741	60057803	1	1	II
chr13	60105788	60106098	1	1	II
chr13	60207580	60207784	1	1	II
chr13	60738015	60738279	1	1	II
chr13	60970418	60970621	1	1	II
chr13	60971010	60971091	1	1	II
chr13	60971270	60971371	1	1	II
chr13	60972012	60972025	1	1	II
chr13	61201414	61201476	1	1	II
chr13	61229460	61229658	1	1	II
chr13	61275270	61275360	1	1	II
chr13	61364923	61364971	1	1	II
chr13	61411892	61412083	1	1	II
chr13	61736829	61737145	1	1	II
chr13	61754355	61754685	1	1	II
chr13	61989249	61989354	1	1	II
chr13	62270929	62271097	1	1	II
chr13	66784920	66785114	1	1	II
chr13	67231345	67231662	1	1	II
chr13	67804441	67804764	1	1	II
chr13	68311239	68311252	1	1	II
chr13	71865380	71865494	1	1	II
chr13	72441406	72441535	1	1	II
chr13	73037819	73038010	1	1	II
chr13	73301716	73302114	1	1	II
chr13	73355996	73356358	1	1	II
chr13	73632868	73633158	1	1	II
chr13	73633498	73633565	1	1	II
chr13	73833450	73833468	1	1	II
chr13	74637200	74637375	1	1	II
chr13	74708017	74708188	1	1	II
chr13	74708496	74708649	1	1	II
chr13	74709639	74709798	1	1	II
chr13	74864611	74864835	1	1	II
chr13	75149874	75150121	1	1	II
chr13	75262094	75262122	1	1	II
chr13	75900905	75901049	1	1	II
chr13	75927925	75928003	1	1	II
chr13	76056501	76056842	1	1	II
chr13	76111937	76112049	1	1	II
chr13	76112218	76112414	1	1	II
chr13	76123450	76123690	1	1	II
chr13	76123849	76124026	1	1	II
chr13	76346124	76346186	1	1	II
chr13	76450680	76450755	1	1	II
chr13	76723188	76723334	1	1	II
chr13	77000266	77000364	1	1	II
chr13	77047801	77047913	1	1	II
chr13	77086905	77087086	1	1	II
chr13	77238224	77238272	1	1	II
chr13	77285658	77285977	1	1	II
chr13	77297964	77297984	1	1	II
chr13	77338685	77338838	1	1	II
chr13	77387190	77387333	1	1	II
chr13	77395101	77395164	1	1	II
chr13	77453654	77453901	1	1	II
chr13	77459627	77459702	1	1	II
chr13	77460441	77460747	1	1	II
chr13	77477842	77477903	1	1	II
chr13	77554360	77554460	1	1	II
chr13	77566034	77566409	1	1	II
chr13	77600517	77600609	1	1	II
chr13	77600720	77600949	1	1	II
chr13	77601264	77601639	1	1	II
chr13	77602521	77602578	1	1	II
chr13	77901181	77901445	1	1	II
chr13	77903326	77903443	1	1	II
chr13	78493636	78493699	1	1	II
chr13	78554943	78554953	1	1	II
chr13	78711909	78712077	1	1	II
chr13	79233245	79233372	1	1	II
chr13	79427388	79427396	1	1	II
chr13	79882094	79882133	1	1	II
chr13	79980342	79980472	1	1	II
chr13	79980600	79980679	1	1	II
chr13	80055303	80055480	1	1	II
chr13	80324327	80324563	1	1	II
chr13	80354083	80354091	1	1	II
chr13	80510908	80511108	1	1	II
chr13	80547789	80548025	1	1	II
chr13	80614718	80614965	1	1	II
chr13	80622982	80623209	1	1	II
chr13	80706983	80707337	1	1	II
chr13	80715388	80715559	1	1	II
chr13	80915253	80915628	1	1	II
chr13	80917075	80917200	1	1	II
chr13	81044018	81044257	1	1	II
chr13	83639372	83639663	1	1	II
chr13	84766341	84766563	1	1	II
chr13	88323580	88323717	1	1	II
chr13	91999733	91999962	1	1	II
chr13	92001049	92001118	1	1	II
chr13	92001234	92001405	1	1	II
chr13	92050765	92050884	1	1	II
chr13	92876912	92876920	1	1	II
chr13	92998511	92998638	1	1	II
chr13	94567858	94567878	1	1	II
chr13	94863181	94863297	1	1	II
chr13	94982248	94982269	1	1	II
chr13	95014789	95014892	1	1	II
chr13	95201608	95202261	1	1	II
chr13	95248361	95248613	1	1	II
chr13	95253810	95254339	1	1	II
chr13	95293886	95294133	1	1	II
chr13	95365203	95365264	1	1	II
chr13	95511570	95511816	1	1	II
chr13	95841798	95841811	1	1	II
chr13	95844155	95844295	1	1	II
chr13	95908480	95908657	1	1	II
chr13	95932882	95933048	1	1	II
chr13	95953634	95953922	1	1	II
chr13	96040098	96040106	1	1	II
chr13	96056666	96056782	1	1	II
chr13	96294280	96294364	1	1	II
chr13	96296958	96297088	1	1	II
chr13	96329048	96329480	1	1	II
chr13	96436930	96436941	1	1	II
chr13	96672511	96672621	1	1	II
chr13	96705601	96705939	1	1	II
chr13	96834393	96834401	1	1	II
chr13	97636402	97636519	1	1	II
chr13	97762167	97762492	1	1	II
chr13	97769130	97769262	1	1	II
chr13	97793938	97794074	1	1	II
chr13	97874419	97874843	1	1	II
chr13	97876063	97876215	1	1	II
chr13	97908653	97908825	1	1	II
chr13	97910181	97910606	1	1	II
chr13	97927108	97927118	1	1	II
chr13	97932301	97932403	1	1	II
chr13	97943309	97943327	1	1	II
chr13	98085205	98085795	1	1	II
chr13	98086113	98086393	1	1	II
chr13	98112339	98112421	1	1	II
chr13	98130182	98130414	1	1	II
chr13	98279924	98280062	1	1	II
chr13	98312882	98313195	1	1	II
chr13	98507907	98507983	1	1	II
chr13	98628512	98628809	1	1	II
chr13	98629143	98629180	1	1	II
chr13	98795163	98795374	1	1	II
chr13	98866420	98866552	1	1	II
chr13	99104126	99104258	1	1	II
chr13	99106764	99106785	1	1	II
chr13	99131105	99131229	1	1	II
chr13	99137278	99137404	1	1	II
chr13	99218017	99218231	1	1	II
chr13	99228468	99228484	1	1	II
chr13	99229325	99229549	1	1	II
chr13	99229855	99229925	1	1	II
chr13	99492522	99492592	1	1	II
chr13	99542566	99542812	1	1	II
chr13	99562746	99563137	1	1	II
chr13	99580603	99580719	1	1	II
chr13	99630230	99630486	1	1	II
chr13	99738474	99738786	1	1	II
chr13	99739906	99740063	1	1	II
chr13	99852900	99853181	1	1	II
chr13	100008691	100008786	1	1	II
chr13	100105193	100105311	1	1	II
chr13	100149105	100149348	1	1	II
chr13	100150849	100151120	1	1	II
chr13	100153520	100153744	1	1	II
chr13	100258722	100259201	1	1	II
chr13	100310216	100310229	1	1	II
chr13	100741111	100741405	1	1	II
chr13	100922158	100922331	1	1	II
chr13	101045100	101045251	1	1	II
chr13	101167222	101167323	1	1	II
chr13	101202817	101203037	1	1	II
chr13	101240909	101241189	1	1	II
chr13	101326190	101326198	1	1	II
chr13	101326480	101326628	1	1	II
chr13	101326970	101326978	1	1	II
chr13	101327130	101327413	1	1	II
chr13	102594533	102594672	1	1	II
chr13	102654694	102655049	1	1	II
chr13	102970035	102970380	1	1	II
chr13	103046799	103047192	1	1	II
chr13	103244718	103244817	1	1	II
chr13	103248603	103248894	1	1	II
chr13	103249101	103249393	1	1	II
chr13	103304334	103304601	1	1	II
chr13	103377341	103377467	1	1	II
chr13	103425904	103425921	1	1	II
chr13	103426075	103426344	1	1	II
chr13	103451276	103451475	1	1	II
chr13	103452633	103452762	1	1	II
chr13	103498062	103498457	1	1	II
chr13	104535522	104535715	1	1	II
chr13	104660967	104661225	1	1	II
chr13	104968127	104968263	1	1	II
chr13	105390173	105390299	1	1	II
chr13	106457087	106457116	1	1	II
chr13	106559417	106559503	1	1	II
chr13	106808749	106809131	1	1	II
chr13	107024970	107025031	1	1	II
chr13	107067981	107068018	1	1	II
chr13	107124611	107124769	1	1	II
chr13	107137153	107137478	1	1	II
chr13	107185513	107185575	1	1	II
chr13	107187967	107188489	1	1	II
chr13	107188927	107189013	1	1	II
chr13	107214261	107214354	1	1	II
chr13	107220268	107220308	1	1	II
chr13	107220414	107220650	1	1	II
chr13	107272436	107272537	1	1	II
chr13	107343477	107343519	1	1	II
chr13	107558323	107558470	1	1	II
chr13	107570286	107570305	1	1	II
chr13	107570504	107570613	1	1	II
chr13	107572108	107572406	1	1	II
chr13	107696182	107696259	1	1	II
chr13	107791528	107791645	1	1	II
chr13	107855089	107855304	1	1	II
chr13	107863487	107863582	1	1	II
chr13	108103309	108103492	1	1	II
chr13	108520704	108520795	1	1	II
chr13	108867815	108867989	1	1	II
chr13	108870634	108870949	1	1	II
chr13	108922618	108922628	1	1	II
chr13	109599932	109600030	1	1	II
chr13	109798085	109798104	1	1	II
chr13	109808639	109808849	1	1	II
chr13	109895817	109895919	1	1	II
chr13	110064819	110064852	1	1	II
chr13	110352571	110352752	1	1	II
chr13	110437061	110437196	1	1	II
chr13	110438912	110439214	1	1	II
chr13	110746832	110747322	1	1	II
chr13	110761341	110761442	1	1	II
chr13	110762343	110762546	1	1	II
chr13	110778790	110779194	1	1	II
chr13	110790544	110790644	1	1	II
chr13	110900451	110900459	1	1	II
chr13	110916352	110916521	1	1	II
chr13	110918008	110918109	1	1	II
chr13	110959463	110959700	1	1	II
chr13	110993258	110993599	1	1	II
chr13	111000392	111000577	1	1	II
chr13	111013713	111014111	1	1	II
chr13	111024035	111024091	1	1	II
chr13	111028645	111028653	1	1	II
chr13	111039956	111040215	1	1	II
chr13	111040643	111040897	1	1	II
chr13	111049225	111049662	1	1	II
chr13	111064439	111064824	1	1	II
chr13	111199334	111199546	1	1	II
chr13	111267721	111268229	1	1	II
chr13	111280954	111280977	1	1	II
chr13	111337726	111337899	1	1	II
chr13	111358393	111358905	1	1	II
chr13	111365225	111365652	1	1	II
chr13	111365923	111365938	1	1	II
chr13	111367691	111368222	1	1	II
chr13	111423782	111423873	1	1	II
chr13	111452183	111452542	1	1	II
chr13	111484098	111484106	1	1	II
chr13	111522576	111522949	1	1	II
chr13	111566702	111566932	1	1	II
chr13	111567357	111567924	1	1	II
chr13	111658955	111659013	1	1	II
chr13	111659120	111659418	1	1	II
chr13	111805605	111806056	1	1	II
chr13	111806241	111806259	1	1	II
chr13	113241735	113241989	1	1	II
chr13	113242406	113242564	1	1	II
chr13	113260741	113260957	1	1	II
chr13	113312511	113312616	1	1	II
chr13	113344242	113344533	1	1	II
chr13	113365902	113366481	1	1	II
chr13	113528962	113529060	1	1	II
chr13	113540211	113540488	1	1	II
chr13	113597111	113597251	1	1	II
chr13	113613631	113613871	1	1	II
chr13	113633403	113633646	1	1	II
chr13	113841756	113841867	1	1	II
chr13	113862928	113863122	1	1	II
chr13	113951310	113951613	1	1	II
chr13	113951720	113951738	1	1	II
chr13	114005817	114005940	1	1	II
chr13	114020691	114020762	1	1	II
chr13	114048357	114048532	1	1	II
chr13	114103562	114103723	1	1	II
chr13	114144976	114145411	1	1	II
chr13	114238743	114239087	1	1	II
chr13	114427911	114428057	1	1	II
chr13	114428177	114428256	1	1	II
chr13	114461816	114461935	1	1	II
chr13	114462048	114462223	1	1	II
chr13	114507082	114507185	1	1	II
chr13	114524167	114524359	1	1	II
chr13	114524484	114524502	1	1	II
chr13	114540740	114540980	1	1	II
chr13	114556598	114556677	1	1	II
chr13	114567046	114567054	1	1	II
chr13	114585342	114585476	1	1	II
chr13	114631800	114631820	1	1	II
chr13	114740312	114740506	1	1	II
chr13	114791285	114791462	1	1	II
chr13	114830583	114830792	1	1	II
chr13	114830915	114831095	1	1	II
chr13	114844436	114844504	1	1	II
chr13	114864795	114864994	1	1	II
chr13	114884833	114884910	1	1	II
chr13	114894538	114894698	1	1	II
chr13	114897991	114898204	1	1	II
chr13	114927550	114927640	1	1	II
chr13	114992288	114992437	1	1	II
chr13	115000236	115000504	1	1	II
chr13	115046813	115047116	1	1	II
chr13	115047283	115047389	1	1	II
chr13	115047600	115047647	1	1	II
chr13	115079680	115080296	1	1	II
chr14	19000880	19000922	1	1	II
chr14	19004147	19004203	1	1	II
chr14	19011536	19011549	1	1	II
chr14	19012576	19012592	1	1	II
chr14	19012963	19012988	1	1	II
chr14	19013339	19013438	1	1	II
chr14	19017092	19017101	1	1	II
chr14	19019080	19019140	1	1	II
chr14	19038400	19038462	1	1	II
chr14	19044585	19044636	1	1	II
chr14	19109402	19109525	1	1	II
chr14	19110195	19110203	1	1	II
chr14	20774096	20774255	1	1	II
chr14	20801206	20801219	1	1	II
chr14	20801405	20801584	1	1	II
chr14	20811238	20811862	1	1	II
chr14	20881273	20881433	1	1	II
chr14	20881610	20881759	1	1	II
chr14	20922937	20923064	1	1	II
chr14	20923199	20923416	1	1	II
chr14	20929590	20930178	1	1	II
chr14	20937435	20937644	1	1	II
chr14	21077616	21077640	1	1	II
chr14	21078308	21078410	1	1	II
chr14	21081485	21082105	1	1	II
chr14	21093515	21093711	1	1	II
chr14	21149779	21149883	1	1	II
chr14	21150589	21150714	1	1	II
chr14	21150894	21151064	1	1	II
chr14	21152597	21152688	1	1	II
chr14	21268473	21268543	1	1	II
chr14	21323954	21324021	1	1	II
chr14	21341934	21342041	1	1	II
chr14	21429530	21429620	1	1	II
chr14	21439203	21439296	1	1	II
chr14	21439652	21439869	1	1	II
chr14	21455099	21455261	1	1	II
chr14	21457794	21458191	1	1	II
chr14	21482975	21482993	1	1	II
chr14	21507234	21507378	1	1	II
chr14	21539625	21539974	1	1	II
chr14	21560755	21560911	1	1	II
chr14	21571798	21572003	1	1	II
chr14	21572111	21572319	1	1	II
chr14	21572761	21572876	1	1	II
chr14	21737553	21738062	1	1	II
chr14	21776940	21777139	1	1	II
chr14	21852131	21852182	1	1	II
chr14	21852381	21852762	1	1	II
chr14	21905390	21905660	1	1	II
chr14	21924226	21924643	1	1	II
chr14	21945150	21945415	1	1	II
chr14	21979372	21979759	1	1	II
chr14	22025611	22025836	1	1	II
chr14	22217236	22217339	1	1	II
chr14	22565515	22565617	1	1	II
chr14	22568604	22568799	1	1	II
chr14	22802548	22802601	1	1	II
chr14	22807663	22807717	1	1	II
chr14	22807829	22808003	1	1	II
chr14	22860426	22860487	1	1	II
chr14	22979556	22979664	1	1	II
chr14	23005931	23006118	1	1	II
chr14	23058066	23058440	1	1	II
chr14	23067129	23067212	1	1	II
chr14	23067896	23067999	1	1	II
chr14	23083100	23083540	1	1	II
chr14	23122382	23122486	1	1	II
chr14	23158546	23158722	1	1	II
chr14	23169286	23169534	1	1	II
chr14	23235725	23235943	1	1	II
chr14	23292143	23292237	1	1	II
chr14	23299028	23299165	1	1	II
chr14	23305596	23305778	1	1	II
chr14	23320256	23320445	1	1	II
chr14	23322368	23322488	1	1	II
chr14	23340855	23341186	1	1	II
chr14	23367705	23367799	1	1	II
chr14	23388314	23388739	1	1	II
chr14	23398569	23399001	1	1	II
chr14	23426072	23426374	1	1	II
chr14	23476152	23476529	1	1	II
chr14	23504067	23504219	1	1	II
chr14	23504331	23504547	1	1	II
chr14	23526720	23526845	1	1	II
chr14	23527365	23527455	1	1	II
chr14	23531350	23531490	1	1	II
chr14	23538202	23538279	1	1	II
chr14	23540745	23540948	1	1	II
chr14	23548000	23548181	1	1	II
chr14	23564279	23564787	1	1	II
chr14	23590187	23590273	1	1	II
chr14	23590780	23590915	1	1	II
chr14	23611373	23611568	1	1	II
chr14	23623060	23623403	1	1	II
chr14	23623559	23623588	1	1	II
chr14	23623757	23623803	1	1	II
chr14	23624551	23624738	1	1	II
chr14	23707017	23707270	1	1	II
chr14	23755272	23755750	1	1	II
chr14	23770532	23770575	1	1	II
chr14	23770703	23771219	1	1	II
chr14	23771700	23771712	1	1	II
chr14	23775891	23775917	1	1	II
chr14	23790142	23790737	1	1	II
chr14	23821966	23822223	1	1	II
chr14	23835883	23835923	1	1	II
chr14	23938444	23938915	1	1	II
chr14	24017977	24018186	1	1	II
chr14	24025105	24025252	1	1	II
chr14	24025376	24025524	1	1	II
chr14	24299382	24299554	1	1	II
chr14	24422821	24423022	1	1	II
chr14	24457954	24458155	1	1	II
chr14	24483271	24483426	1	1	II
chr14	24505496	24505662	1	1	II
chr14	24521156	24521298	1	1	II
chr14	24521732	24521830	1	1	II
chr14	24563322	24563523	1	1	II
chr14	24578124	24578251	1	1	II
chr14	24583580	24584439	1	1	II
chr14	24605175	24605533	1	1	II
chr14	24610708	24611075	1	1	II
chr14	24615929	24616138	1	1	II
chr14	24616414	24616756	1	1	II
chr14	24630316	24630537	1	1	II
chr14	24641041	24641116	1	1	II
chr14	24649302	24649654	1	1	II
chr14	24657962	24658218	1	1	II
chr14	24664722	24664992	1	1	II
chr14	24665171	24665179	1	1	II
chr14	24682311	24682440	1	1	II
chr14	24682565	24682831	1	1	II
chr14	24685209	24685371	1	1	II
chr14	24701550	24701887	1	1	II
chr14	24711500	24711668	1	1	II
chr14	24711772	24712003	1	1	II
chr14	24712202	24712325	1	1	II
chr14	24740690	24740874	1	1	II
chr14	24768987	24769111	1	1	II
chr14	24779937	24780359	1	1	II
chr14	24785191	24785199	1	1	II
chr14	24802963	24803098	1	1	II
chr14	24835322	24835443	1	1	II
chr14	24835862	24836080	1	1	II
chr14	24899041	24899203	1	1	II
chr14	24899374	24899482	1	1	II
chr14	24901042	24901188	1	1	II
chr14	24905947	24906096	1	1	II
chr14	24911479	24911637	1	1	II
chr14	24911868	24912180	1	1	II
chr14	25148254	25148344	1	1	II
chr14	25435308	25435691	1	1	II
chr14	25519295	25519436	1	1	II
chr14	25580292	25580538	1	1	II
chr14	25580651	25580764	1	1	II
chr14	25602169	25602250	1	1	II
chr14	25818582	25818715	1	1	II
chr14	26724580	26724623	1	1	II
chr14	26859170	26859569	1	1	II
chr14	26885016	26885344	1	1	II
chr14	27067245	27067268	1	1	II
chr14	27067378	27067516	1	1	II
chr14	27067630	27067730	1	1	II
chr14	27311173	27311442	1	1	II
chr14	29220794	29220830	1	1	II
chr14	30211187	30211526	1	1	II
chr14	30397134	30397265	1	1	II
chr14	30664093	30664250	1	1	II
chr14	30740026	30740133	1	1	II
chr14	31028219	31028425	1	1	II
chr14	31091403	31091578	1	1	II
chr14	31495535	31495962	1	1	II
chr14	31496089	31496148	1	1	II
chr14	31508003	31508019	1	1	II
chr14	31560077	31560245	1	1	II
chr14	31635159	31635260	1	1	II
chr14	31676590	31676676	1	1	II
chr14	31676816	31677430	1	1	II
chr14	31732716	31733106	1	1	II
chr14	31889689	31889998	1	1	II
chr14	31904561	31904692	1	1	II
chr14	31926351	31926408	1	1	II
chr14	31926552	31926844	1	1	II
chr14	32030525	32030700	1	1	II
chr14	32396590	32396832	1	1	II
chr14	32407074	32407129	1	1	II
chr14	32420096	32420165	1	1	II
chr14	32461279	32461504	1	1	II
chr14	32545753	32546325	1	1	II
chr14	32670880	32670953	1	1	II
chr14	32672419	32672487	1	1	II
chr14	32672681	32672859	1	1	II
chr14	32694300	32694435	1	1	II
chr14	32699996	32700150	1	1	II
chr14	32721441	32721491	1	1	II
chr14	32724265	32724343	1	1	II
chr14	32902174	32902326	1	1	II
chr14	32979108	32979421	1	1	II
chr14	33081126	33081272	1	1	II
chr14	33172008	33172031	1	1	II
chr14	33172555	33172820	1	1	II
chr14	33178404	33178592	1	1	II
chr14	33225584	33225592	1	1	II
chr14	33402335	33402343	1	1	II
chr14	33409042	33409158	1	1	II
chr14	34058758	34058766	1	1	II
chr14	34262021	34262116	1	1	II
chr14	34384482	34384562	1	1	II
chr14	34420213	34420429	1	1	II
chr14	34456151	34456333	1	1	II
chr14	34469673	34469786	1	1	II
chr14	34521352	34521424	1	1	II
chr14	34522847	34523184	1	1	II
chr14	34529392	34529610	1	1	II
chr14	34697357	34697458	1	1	II
chr14	34727624	34727782	1	1	II
chr14	34739636	34739846	1	1	II
chr14	34830840	34831149	1	1	II
chr14	34931328	34931812	1	1	II
chr14	34966216	34966488	1	1	II
chr14	35008848	35009020	1	1	II
chr14	35099304	35099470	1	1	II
chr14	35183005	35183102	1	1	II
chr14	35183787	35184042	1	1	II
chr14	35192300	35192384	1	1	II
chr14	35400521	35400631	1	1	II
chr14	35451652	35451934	1	1	II
chr14	35452097	35452231	1	1	II
chr14	35515283	35515911	1	1	II
chr14	35590959	35591309	1	1	II
chr14	35591696	35591793	1	1	II
chr14	35761363	35761652	1	1	II
chr14	35805741	35806246	1	1	II
chr14	35810901	35811109	1	1	II
chr14	35834846	35835042	1	1	II
chr14	35853715	35853984	1	1	II
chr14	35854772	35854973	1	1	II
chr14	35873034	35873373	1	1	II
chr14	35873874	35874084	1	1	II
chr14	35882620	35882704	1	1	II
chr14	36004516	36004666	1	1	II
chr14	36278364	36278640	1	1	II
chr14	36295327	36295590	1	1	II
chr14	36295910	36296145	1	1	II
chr14	36347835	36347949	1	1	II
chr14	36789812	36790000	1	1	II
chr14	37130961	37131069	1	1	II
chr14	37411582	37411641	1	1	II
chr14	37504209	37504443	1	1	II
chr14	37641224	37641365	1	1	II
chr14	37641526	37641627	1	1	II
chr14	37667028	37667295	1	1	II
chr14	38334516	38334782	1	1	II
chr14	38511580	38511673	1	1	II
chr14	38724812	38724820	1	1	II
chr14	38725040	38725048	1	1	II
chr14	38725265	38725862	1	1	II
chr14	38759970	38760194	1	1	II
chr14	38873455	38873754	1	1	II
chr14	39191195	39191271	1	1	II
chr14	39572338	39572794	1	1	II
chr14	39583368	39583578	1	1	II
chr14	39639481	39639678	1	1	II
chr14	39644077	39644467	1	1	II
chr14	39736143	39736733	1	1	II
chr14	39837676	39837776	1	1	II
chr14	39901333	39901936	1	1	II
chr14	39902042	39902237	1	1	II
chr14	39961580	39961720	1	1	II
chr14	42076228	42076345	1	1	II
chr14	42662348	42662750	1	1	II
chr14	42684279	42684373	1	1	II
chr14	44157211	44157407	1	1	II
chr14	45247946	45248091	1	1	II
chr14	45272583	45272728	1	1	II
chr14	45366246	45367033	1	1	II
chr14	45431099	45431446	1	1	II
chr14	45553216	45553374	1	1	II
chr14	45603398	45603517	1	1	II
chr14	45603628	45603889	1	1	II
chr14	45604991	45605123	1	1	II
chr14	45722274	45722803	1	1	II
chr14	45737879	45738000	1	1	II
chr14	45768091	45768172	1	1	II
chr14	50052862	50052872	1	1	II
chr14	50053039	50053349	1	1	II
chr14	50065590	50065757	1	1	II
chr14	50065914	50065922	1	1	II
chr14	50087298	50087717	1	1	II
chr14	50087918	50087983	1	1	II
chr14	50100662	50100772	1	1	II
chr14	50100979	50101207	1	1	II
chr14	50101619	50101644	1	1	II
chr14	50101863	50102038	1	1	II
chr14	50154948	50155021	1	1	II
chr14	50159703	50159935	1	1	II
chr14	50160107	50160167	1	1	II
chr14	50234348	50234437	1	1	II
chr14	50234677	50234925	1	1	II
chr14	50319285	50319293	1	1	II
chr14	50328483	50328616	1	1	II
chr14	50329534	50329841	1	1	II
chr14	50334835	50335222	1	1	II
chr14	50359417	50359486	1	1	II
chr14	50359598	50359887	1	1	II
chr14	50360225	50360233	1	1	II
chr14	50467274	50467452	1	1	II
chr14	50490452	50490536	1	1	II
chr14	50511804	50512067	1	1	II
chr14	50527843	50527974	1	1	II
chr14	50583238	50583477	1	1	II
chr14	50698292	50698765	1	1	II
chr14	50778750	50779148	1	1	II
chr14	50787125	50787135	1	1	II
chr14	50787950	50788008	1	1	II
chr14	50802149	50802339	1	1	II
chr14	50863478	50863776	1	1	II
chr14	50999264	50999503	1	1	II
chr14	51027128	51027265	1	1	II
chr14	51027796	51028011	1	1	II
chr14	51134977	51135316	1	1	II
chr14	51270959	51271101	1	1	II
chr14	51271223	51271419	1	1	II
chr14	51297827	51298171	1	1	II
chr14	51411110	51411321	1	1	II
chr14	51411490	51411498	1	1	II
chr14	51422472	51422697	1	1	II
chr14	51480948	51481106	1	1	II
chr14	51540602	51540869	1	1	II
chr14	51561665	51562076	1	1	II
chr14	51706749	51707045	1	1	II
chr14	51777285	51777373	1	1	II
chr14	51863233	51863370	1	1	II
chr14	51863489	51863505	1	1	II
chr14	51868108	51868462	1	1	II
chr14	52000114	52000129	1	1	II
chr14	52013972	52014298	1	1	II
chr14	52118155	52118683	1	1	II
chr14	52327325	52327466	1	1	II
chr14	52456084	52456328	1	1	II
chr14	52490518	52490530	1	1	II
chr14	52512011	52512153	1	1	II
chr14	52519103	52519388	1	1	II
chr14	52535819	52535925	1	1	II
chr14	52598506	52598662	1	1	II
chr14	52746244	52746337	1	1	II
chr14	52774749	52774798	1	1	II
chr14	52780776	52781026	1	1	II
chr14	52799137	52799298	1	1	II
chr14	52818305	52818752	1	1	II
chr14	52830728	52831024	1	1	II
chr14	53019187	53019606	1	1	II
chr14	53162253	53162572	1	1	II
chr14	53162690	53162814	1	1	II
chr14	53173761	53174019	1	1	II
chr14	53174130	53174145	1	1	II
chr14	53196588	53196946	1	1	II
chr14	53258095	53258857	1	1	II
chr14	53385393	53385475	1	1	II
chr14	53417747	53417965	1	1	II
chr14	53421391	53421528	1	1	II
chr14	53477760	53478152	1	1	II
chr14	53619988	53620138	1	1	II
chr14	53684029	53684439	1	1	II
chr14	53773056	53773211	1	1	II
chr14	53773319	53773337	1	1	II
chr14	53858068	53858088	1	1	II
chr14	53976285	53976389	1	1	II
chr14	54086800	54086935	1	1	II
chr14	54420152	54420371	1	1	II
chr14	54817043	54817180	1	1	II
chr14	54831674	54831981	1	1	II
chr14	54833617	54833722	1	1	II
chr14	54863428	54863772	1	1	II
chr14	54907634	54907843	1	1	II
chr14	54908012	54908264	1	1	II
chr14	54913115	54913450	1	1	II
chr14	54955393	54955939	1	1	II
chr14	54976329	54976673	1	1	II
chr14	55032587	55032861	1	1	II
chr14	55033665	55033766	1	1	II
chr14	55118981	55119191	1	1	II
chr14	55120949	55121093	1	1	II
chr14	55140005	55140219	1	1	II
chr14	55144096	55144378	1	1	II
chr14	55152974	55153142	1	1	II
chr14	55239966	55240384	1	1	II
chr14	55285514	55285656	1	1	II
chr14	55369013	55369021	1	1	II
chr14	55369507	55369655	1	1	II
chr14	55493734	55494041	1	1	II
chr14	55518034	55518502	1	1	II
chr14	55518704	55518748	1	1	II
chr14	55538687	55539006	1	1	II
chr14	55556412	55556504	1	1	II
chr14	55568943	55569196	1	1	II
chr14	55570004	55570179	1	1	II
chr14	55574677	55574748	1	1	II
chr14	55574873	55574887	1	1	II
chr14	55575057	55575181	1	1	II
chr14	55595855	55596010	1	1	II
chr14	55596542	55596647	1	1	II
chr14	55604200	55604426	1	1	II
chr14	55658307	55658528	1	1	II
chr14	55679948	55680009	1	1	II
chr14	55737869	55738223	1	1	II
chr14	55738769	55738779	1	1	II
chr14	55773731	55773838	1	1	II
chr14	55833096	55833225	1	1	II
chr14	55865524	55865750	1	1	II
chr14	55878493	55878679	1	1	II
chr14	55914855	55915165	1	1	II
chr14	56046785	56047229	1	1	II
chr14	56273828	56274197	1	1	II
chr14	56471688	56471753	1	1	II
chr14	56585059	56585190	1	1	II
chr14	56656150	56656300	1	1	II
chr14	56665903	56666133	1	1	II
chr14	56800530	56800586	1	1	II
chr14	56889461	56889612	1	1	II
chr14	57046160	57046324	1	1	II
chr14	57046441	57046579	1	1	II
chr14	57710975	57711056	1	1	II
chr14	57735189	57735711	1	1	II
chr14	57857160	57857425	1	1	II
chr14	57857684	57857719	1	1	II
chr14	57954600	57954731	1	1	II
chr14	58300132	58300250	1	1	II
chr14	58429930	58430016	1	1	II
chr14	58544910	58545127	1	1	II
chr14	58549357	58549439	1	1	II
chr14	58565371	58565440	1	1	II
chr14	58618785	58619057	1	1	II
chr14	58660418	58660609	1	1	II
chr14	58666537	58667113	1	1	II
chr14	58711341	58711619	1	1	II
chr14	58748117	58748390	1	1	II
chr14	58764546	58764626	1	1	II
chr14	58764810	58765267	1	1	II
chr14	58862546	58862851	1	1	II
chr14	58894275	58894542	1	1	II
chr14	59104638	59104741	1	1	II
chr14	59628689	59628779	1	1	II
chr14	59655093	59655551	1	1	II
chr14	59800545	59800737	1	1	II
chr14	59828007	59828104	1	1	II
chr14	59844708	59845007	1	1	II
chr14	59931638	59931949	1	1	II
chr14	59950627	59951312	1	1	II
chr14	60431869	60431975	1	1	II
chr14	60558487	60558954	1	1	II
chr14	60631887	60632277	1	1	II
chr14	60714761	60714902	1	1	II
chr14	60715680	60715975	1	1	II
chr14	61447604	61448196	1	1	II
chr14	61570563	61570698	1	1	II
chr14	61655788	61655913	1	1	II
chr14	61719619	61719729	1	1	II
chr14	61747392	61747467	1	1	II
chr14	61822686	61823015	1	1	II
chr14	61932976	61933135	1	1	II
chr14	61939115	61939140	1	1	II
chr14	61943488	61943855	1	1	II
chr14	61972823	61973093	1	1	II
chr14	61983819	61983907	1	1	II
chr14	62014289	62014310	1	1	II
chr14	62028509	62028919	1	1	II
chr14	62052836	62053112	1	1	II
chr14	62076281	62076319	1	1	II
chr14	62076471	62076481	1	1	II
chr14	62087429	62087588	1	1	II
chr14	62161774	62162302	1	1	II
chr14	62217772	62218135	1	1	II
chr14	62228864	62229184	1	1	II
chr14	62304448	62304577	1	1	II
chr14	63159050	63159180	1	1	II
chr14	63670798	63671090	1	1	II
chr14	63715058	63715207	1	1	II
chr14	63904847	63904969	1	1	II
chr14	64010054	64010373	1	1	II
chr14	64108262	64108904	1	1	II
chr14	64109093	64109242	1	1	II
chr14	64194364	64194410	1	1	II
chr14	64194704	64195016	1	1	II
chr14	64319568	64319736	1	1	II
chr14	64331152	64331285	1	1	II
chr14	64342222	64342323	1	1	II
chr14	64362966	64363392	1	1	II
chr14	64805195	64805276	1	1	II
chr14	64805441	64805766	1	1	II
chr14	64854648	64855094	1	1	II
chr14	64932138	64932174	1	1	II
chr14	64932704	64932794	1	1	II
chr14	64968386	64968542	1	1	II
chr14	64970328	64970583	1	1	II
chr14	64971430	64971507	1	1	II
chr14	64971975	64972021	1	1	II
chr14	65006970	65007473	1	1	II
chr14	65016582	65016664	1	1	II
chr14	65035879	65036051	1	1	II
chr14	65078218	65078595	1	1	II
chr14	65095809	65096108	1	1	II
chr14	65112101	65112475	1	1	II
chr14	65148594	65148715	1	1	II
chr14	65148902	65149201	1	1	II
chr14	65163288	65163469	1	1	II
chr14	65170980	65171190	1	1	II
chr14	65290078	65290189	1	1	II
chr14	65380932	65381235	1	1	II
chr14	65396856	65397044	1	1	II
chr14	65438963	65439086	1	1	II
chr14	65453404	65453976	1	1	II
chr14	65562681	65562883	1	1	II
chr14	65569158	65569719	1	1	II
chr14	65585247	65585332	1	1	II
chr14	65617802	65617862	1	1	II
chr14	65878444	65878652	1	1	II
chr14	65879106	65879506	1	1	II
chr14	65879653	65879739	1	1	II
chr14	66205195	66205250	1	1	II
chr14	66505398	66505555	1	1	II
chr14	66747826	66747975	1	1	II
chr14	66748249	66748392	1	1	II
chr14	66847001	66847009	1	1	II
chr14	66974548	66974936	1	1	II
chr14	66975088	66975232	1	1	II
chr14	67654016	67654152	1	1	II
chr14	67707792	67708222	1	1	II
chr14	67826471	67826780	1	1	II
chr14	67826945	67827115	1	1	II
chr14	67881016	67881024	1	1	II
chr14	67981931	67981939	1	1	II
chr14	67999729	67999902	1	1	II
chr14	68038153	68038219	1	1	II
chr14	68066853	68067112	1	1	II
chr14	68086356	68086616	1	1	II
chr14	68141280	68141402	1	1	II
chr14	68141551	68141703	1	1	II
chr14	68162362	68162584	1	1	II
chr14	68189135	68189378	1	1	II
chr14	68283228	68283464	1	1	II
chr14	68286378	68286493	1	1	II
chr14	68410801	68410905	1	1	II
chr14	68502909	68503237	1	1	II
chr14	68556007	68556015	1	1	II
chr14	68604513	68604776	1	1	II
chr14	68607035	68607303	1	1	II
chr14	68611011	68611255	1	1	II
chr14	68660737	68660745	1	1	II
chr14	68660933	68661276	1	1	II
chr14	68699350	68699640	1	1	II
chr14	68706933	68707034	1	1	II
chr14	68870326	68870334	1	1	II
chr14	68925740	68925840	1	1	II
chr14	68977045	68977095	1	1	II
chr14	68991139	68991277	1	1	II
chr14	69010935	69011167	1	1	II
chr14	69014360	69014604	1	1	II
chr14	69014964	69015273	1	1	II
chr14	69021833	69021966	1	1	II
chr14	69056257	69056556	1	1	II
chr14	69065470	69065791	1	1	II
chr14	69149655	69149767	1	1	II
chr14	69162114	69162439	1	1	II
chr14	69171593	69171653	1	1	II
chr14	69194583	69194648	1	1	II
chr14	69216389	69216509	1	1	II
chr14	69229828	69230007	1	1	II
chr14	69238580	69238641	1	1	II
chr14	69247595	69247834	1	1	II
chr14	69259672	69259793	1	1	II
chr14	69260081	69260291	1	1	II
chr14	69261222	69261387	1	1	II
chr14	69262396	69262404	1	1	II
chr14	69262525	69262570	1	1	II
chr14	69262674	69262839	1	1	II
chr14	69283193	69283555	1	1	II
chr14	69291693	69291815	1	1	II
chr14	69310827	69310898	1	1	II
chr14	69378451	69378545	1	1	II
chr14	69402557	69402845	1	1	II
chr14	69406686	69407018	1	1	II
chr14	69417884	69418073	1	1	II
chr14	69425411	69425419	1	1	II
chr14	69444352	69444502	1	1	II
chr14	69445976	69446327	1	1	II
chr14	69472515	69472782	1	1	II
chr14	69505379	69505388	1	1	II
chr14	69512075	69512083	1	1	II
chr14	69516562	69516656	1	1	II
chr14	69526594	69526924	1	1	II
chr14	69546230	69546336	1	1	II
chr14	69568081	69568324	1	1	II
chr14	69618456	69618566	1	1	II
chr14	69619779	69620063	1	1	II
chr14	69658104	69658226	1	1	II
chr14	69693091	69693185	1	1	II
chr14	69714465	69714689	1	1	II
chr14	69783806	69784116	1	1	II
chr14	69822776	69822959	1	1	II
chr14	69864993	69865142	1	1	II
chr14	69865264	69865448	1	1	II
chr14	70078046	70078465	1	1	II
chr14	70078639	70078647	1	1	II
chr14	70092168	70092482	1	1	II
chr14	70149562	70149641	1	1	II
chr14	70186232	70186540	1	1	II
chr14	70193510	70193653	1	1	II
chr14	70193799	70193904	1	1	II
chr14	70233624	70233935	1	1	II
chr14	70234367	70234576	1	1	II
chr14	70826187	70826582	1	1	II
chr14	71067327	71067475	1	1	II
chr14	71276096	71276104	1	1	II
chr14	71284457	71284689	1	1	II
chr14	71373999	71374419	1	1	II
chr14	71488587	71488737	1	1	II
chr14	71673596	71673864	1	1	II
chr14	71709228	71709353	1	1	II
chr14	71757934	71758054	1	1	II
chr14	71786893	71787202	1	1	II
chr14	71787764	71787785	1	1	II
chr14	71822548	71822760	1	1	II
chr14	71838851	71838859	1	1	II
chr14	71906555	71906599	1	1	II
chr14	71906709	71906717	1	1	II
chr14	71996601	71996831	1	1	II
chr14	72052876	72053016	1	1	II
chr14	72153537	72153701	1	1	II
chr14	72399136	72399191	1	1	II
chr14	73360829	73361025	1	1	II
chr14	73392944	73393210	1	1	II
chr14	73493555	73493586	1	1	II
chr14	73493747	73494088	1	1	II
chr14	73524991	73525318	1	1	II
chr14	73603037	73603252	1	1	II
chr14	73603602	73603733	1	1	II
chr14	73925227	73925587	1	1	II
chr14	73957486	73957815	1	1	II
chr14	73958165	73958173	1	1	II
chr14	74035723	74035736	1	1	II
chr14	74035839	74036023	1	1	II
chr14	74079134	74079464	1	1	II
chr14	74101097	74101198	1	1	II
chr14	74111504	74111734	1	1	II
chr14	74181048	74181214	1	1	II
chr14	74190856	74191009	1	1	II
chr14	74208351	74208440	1	1	II
chr14	74220221	74220442	1	1	II
chr14	74226726	74227293	1	1	II
chr14	74252449	74252849	1	1	II
chr14	74253928	74253936	1	1	II
chr14	74256952	74257271	1	1	II
chr14	74292379	74292530	1	1	II
chr14	74318393	74318745	1	1	II
chr14	74353216	74353583	1	1	II
chr14	74416584	74416611	1	1	II
chr14	74416793	74417067	1	1	II
chr14	74485866	74486173	1	1	II
chr14	74551099	74551701	1	1	II
chr14	74718367	74718526	1	1	II
chr14	74769617	74769799	1	1	II
chr14	74960033	74960538	1	1	II
chr14	75061805	75061846	1	1	II
chr14	75079332	75079516	1	1	II
chr14	75086458	75086858	1	1	II
chr14	75137562	75137680	1	1	II
chr14	75179766	75179923	1	1	II
chr14	75229814	75230094	1	1	II
chr14	75348483	75348670	1	1	II
chr14	75389808	75390107	1	1	II
chr14	75422296	75422305	1	1	II
chr14	75469307	75469650	1	1	II
chr14	75518141	75518188	1	1	II
chr14	75530712	75530903	1	1	II
chr14	75535885	75536503	1	1	II
chr14	75593724	75593844	1	1	II
chr14	75614270	75614738	1	1	II
chr14	75643086	75643094	1	1	II
chr14	75643284	75643367	1	1	II
chr14	75643528	75643747	1	1	II
chr14	75651244	75651447	1	1	II
chr14	75701375	75701489	1	1	II
chr14	75704234	75704440	1	1	II
chr14	75725514	75726116	1	1	II
chr14	75733840	75733983	1	1	II
chr14	75743641	75744020	1	1	II
chr14	75745159	75745273	1	1	II
chr14	75745440	75745626	1	1	II
chr14	75760665	75761096	1	1	II
chr14	75770353	75770452	1	1	II
chr14	75777380	75777660	1	1	II
chr14	75807763	75807862	1	1	II
chr14	75868198	75868367	1	1	II
chr14	75894332	75894443	1	1	II
chr14	75894553	75894746	1	1	II
chr14	75990208	75990404	1	1	II
chr14	76002306	76002577	1	1	II
chr14	76009213	76009350	1	1	II
chr14	76027395	76027552	1	1	II
chr14	76044138	76044267	1	1	II
chr14	76044950	76044997	1	1	II
chr14	76127177	76127767	1	1	II
chr14	76187329	76187478	1	1	II
chr14	76191988	76192053	1	1	II
chr14	76217819	76217915	1	1	II
chr14	76261001	76261126	1	1	II
chr14	76289237	76289280	1	1	II
chr14	76289761	76289916	1	1	II
chr14	76327622	76327776	1	1	II
chr14	76334350	76334450	1	1	II
chr14	76448318	76448334	1	1	II
chr14	76448890	76448981	1	1	II
chr14	76449220	76449233	1	1	II
chr14	76452066	76452090	1	1	II
chr14	76458239	76458373	1	1	II
chr14	76461779	76461967	1	1	II
chr14	76478688	76479101	1	1	II
chr14	76618100	76618291	1	1	II
chr14	76618815	76618955	1	1	II
chr14	76669774	76669988	1	1	II
chr14	76815285	76815541	1	1	II
chr14	76853608	76853741	1	1	II
chr14	77227751	77227833	1	1	II
chr14	77228022	77228141	1	1	II
chr14	77234753	77234887	1	1	II
chr14	77239183	77239370	1	1	II
chr14	77240042	77240138	1	1	II
chr14	77251255	77251402	1	1	II
chr14	77279105	77279387	1	1	II
chr14	77310609	77310892	1	1	II
chr14	77330528	77330722	1	1	II
chr14	77342477	77342594	1	1	II
chr14	77384963	77385049	1	1	II
chr14	77385206	77385700	1	1	II
chr14	77393179	77393289	1	1	II
chr14	77419902	77419923	1	1	II
chr14	77420051	77420217	1	1	II
chr14	77422862	77423071	1	1	II
chr14	77425753	77425872	1	1	II
chr14	77428359	77428553	1	1	II
chr14	77444357	77444605	1	1	II
chr14	77480653	77480787	1	1	II
chr14	77494850	77495338	1	1	II
chr14	77499328	77499417	1	1	II
chr14	77499606	77499904	1	1	II
chr14	77500040	77500053	1	1	II
chr14	77500311	77500523	1	1	II
chr14	77506559	77506627	1	1	II
chr14	77506744	77506954	1	1	II
chr14	77508710	77508827	1	1	II
chr14	77534721	77534820	1	1	II
chr14	77537133	77537260	1	1	II
chr14	77542792	77542904	1	1	II
chr14	77564216	77564686	1	1	II
chr14	77577556	77577724	1	1	II
chr14	77675167	77675289	1	1	II
chr14	77773566	77773628	1	1	II
chr14	77780434	77780674	1	1	II
chr14	77786678	77786803	1	1	II
chr14	77787166	77787450	1	1	II
chr14	77787589	77787828	1	1	II
chr14	77843188	77843497	1	1	II
chr14	77843697	77843785	1	1	II
chr14	77923860	77924172	1	1	II
chr14	77965059	77965168	1	1	II
chr14	78082875	78083430	1	1	II
chr14	78108549	78108644	1	1	II
chr14	78174309	78174498	1	1	II
chr14	78227446	78227643	1	1	II
chr14	78266330	78266524	1	1	II
chr14	78266648	78266886	1	1	II
chr14	79033029	79033158	1	1	II
chr14	79303277	79303345	1	1	II
chr14	79435632	79435702	1	1	II
chr14	79511724	79511942	1	1	II
chr14	79745527	79745765	1	1	II
chr14	79836119	79836306	1	1	II
chr14	80308725	80308841	1	1	II
chr14	80677696	80677737	1	1	II
chr14	81408042	81408331	1	1	II
chr14	81421212	81421434	1	1	II
chr14	81462805	81462931	1	1	II
chr14	81630614	81630695	1	1	II
chr14	81636724	81637178	1	1	II
chr14	81685637	81685921	1	1	II
chr14	81687204	81687546	1	1	II
chr14	81687665	81687870	1	1	II
chr14	81902759	81902957	1	1	II
chr14	81999960	81999999	1	1	II
chr14	82000112	82000555	1	1	II
chr14	82854025	82854409	1	1	II
chr14	84554660	84554679	1	1	II
chr14	84790444	84790555	1	1	II
chr14	84807402	84807579	1	1	II
chr14	85442606	85442697	1	1	II
chr14	85881770	85881905	1	1	II
chr14	85995047	85995110	1	1	II
chr14	86197659	86197718	1	1	II
chr14	87853010	87853162	1	1	II
chr14	88033415	88033425	1	1	II
chr14	88033538	88033711	1	1	II
chr14	88067490	88067862	1	1	II
chr14	88069912	88069958	1	1	II
chr14	88094610	88094800	1	1	II
chr14	88153879	88154039	1	1	II
chr14	88237569	88237823	1	1	II
chr14	88336409	88336470	1	1	II
chr14	88459187	88459656	1	1	II
chr14	88655843	88656010	1	1	II
chr14	88851914	88852099	1	1	II
chr14	88958751	88958815	1	1	II
chr14	89021252	89021419	1	1	II
chr14	89023167	89023180	1	1	II
chr14	89029234	89029476	1	1	II
chr14	89029585	89029636	1	1	II
chr14	89259015	89259377	1	1	II
chr14	89290668	89290770	1	1	II
chr14	89290925	89291095	1	1	II
chr14	89291216	89291236	1	1	II
chr14	89297746	89297908	1	1	II
chr14	89507062	89507526	1	1	II
chr14	89687585	89687715	1	1	II
chr14	89770338	89770606	1	1	II
chr14	89806748	89806867	1	1	II
chr14	89882501	89882625	1	1	II
chr14	89883467	89883704	1	1	II
chr14	90085545	90085641	1	1	II
chr14	90126705	90126802	1	1	II
chr14	90168110	90168222	1	1	II
chr14	90280266	90280335	1	1	II
chr14	90341393	90341450	1	1	II
chr14	90379056	90379404	1	1	II
chr14	90421040	90421327	1	1	II
chr14	90422114	90422322	1	1	II
chr14	90722786	90722945	1	1	II
chr14	90798256	90798535	1	1	II
chr14	90849119	90849148	1	1	II
chr14	90849483	90849895	1	1	II
chr14	90863156	90863470	1	1	II
chr14	90864364	90864382	1	1	II
chr14	90865989	90866143	1	1	II
chr14	90875718	90876000	1	1	II
chr14	90885610	90885848	1	1	II
chr14	91164072	91164163	1	1	II
chr14	91224832	91224989	1	1	II
chr14	91225445	91225665	1	1	II
chr14	91270238	91270312	1	1	II
chr14	91272623	91272692	1	1	II
chr14	91294487	91294729	1	1	II
chr14	91305700	91305795	1	1	II
chr14	91369508	91369551	1	1	II
chr14	91526944	91527528	1	1	II
chr14	91580345	91580470	1	1	II
chr14	91580680	91580742	1	1	II
chr14	91615926	91616109	1	1	II
chr14	91687218	91687226	1	1	II
chr14	91703699	91703789	1	1	II
chr14	91711014	91711184	1	1	II
chr14	91724687	91724875	1	1	II
chr14	91750606	91750676	1	1	II
chr14	91765074	91765090	1	1	II
chr14	91790457	91790568	1	1	II
chr14	91818519	91818686	1	1	II
chr14	91885239	91885378	1	1	II
chr14	91976600	91976998	1	1	II
chr14	92196206	92196407	1	1	II
chr14	92199392	92199448	1	1	II
chr14	92199618	92199666	1	1	II
chr14	92302866	92302969	1	1	II
chr14	92338974	92338982	1	1	II
chr14	92413748	92413988	1	1	II
chr14	92446588	92446797	1	1	II
chr14	92451430	92451573	1	1	II
chr14	92506371	92506584	1	1	II
chr14	92572262	92572317	1	1	II
chr14	92572500	92572712	1	1	II
chr14	92572883	92573163	1	1	II
chr14	92588025	92588107	1	1	II
chr14	92588288	92588431	1	1	II
chr14	92675615	92675701	1	1	II
chr14	92977958	92978033	1	1	II
chr14	92978479	92978487	1	1	II
chr14	92980080	92980129	1	1	II
chr14	93006935	93007277	1	1	II
chr14	93052483	93052822	1	1	II
chr14	93091591	93091800	1	1	II
chr14	93113290	93113361	1	1	II
chr14	93113471	93113807	1	1	II
chr14	93153315	93153496	1	1	II
chr14	93159314	93159543	1	1	II
chr14	93214932	93215141	1	1	II
chr14	93250407	93250419	1	1	II
chr14	93260311	93260767	1	1	II
chr14	93389828	93389919	1	1	II
chr14	93430313	93430340	1	1	II
chr14	93439701	93440110	1	1	II
chr14	93479831	93479936	1	1	II
chr14	93523278	93523441	1	1	II
chr14	93530950	93530998	1	1	II
chr14	93581560	93581890	1	1	II
chr14	93582245	93582253	1	1	II
chr14	93650830	93650901	1	1	II
chr14	93651216	93651575	1	1	II
chr14	93673209	93673753	1	1	II
chr14	93673968	93674060	1	1	II
chr14	93798892	93799020	1	1	II
chr14	93799309	93799592	1	1	II
chr14	93992193	93992306	1	1	II
chr14	94096182	94096200	1	1	II
chr14	94209228	94209443	1	1	II
chr14	94226198	94226610	1	1	II
chr14	94230793	94231019	1	1	II
chr14	94255110	94255510	1	1	II
chr14	94406074	94406228	1	1	II
chr14	94431866	94431966	1	1	II
chr14	94443146	94443226	1	1	II
chr14	94447276	94447393	1	1	II
chr14	94461427	94461578	1	1	II
chr14	94468265	94468383	1	1	II
chr14	94492565	94492777	1	1	II
chr14	94547425	94547701	1	1	II
chr14	94577017	94577130	1	1	II
chr14	94581445	94581529	1	1	II
chr14	94595946	94596131	1	1	II
chr14	94603138	94603298	1	1	II
chr14	94808734	94808895	1	1	II
chr14	95065647	95065801	1	1	II
chr14	95067151	95067351	1	1	II
chr14	95068402	95068563	1	1	II
chr14	95121632	95121732	1	1	II
chr14	95155971	95156068	1	1	II
chr14	95294238	95294308	1	1	II
chr14	95438205	95438426	1	1	II
chr14	95623631	95624061	1	1	II
chr14	95731841	95732150	1	1	II
chr14	95786182	95786241	1	1	II
chr14	95855967	95855975	1	1	II
chr14	95856167	95856246	1	1	II
chr14	95898637	95898726	1	1	II
chr14	95908981	95909097	1	1	II
chr14	95949634	95949829	1	1	II
chr14	95973679	95973775	1	1	II
chr14	96000929	96001408	1	1	II
chr14	96027370	96027542	1	1	II
chr14	96413295	96413566	1	1	II
chr14	96505303	96505397	1	1	II
chr14	96505671	96505761	1	1	II
chr14	96520327	96520698	1	1	II
chr14	96571047	96571382	1	1	II
chr14	96612518	96612785	1	1	II
chr14	96671052	96671192	1	1	II
chr14	96692246	96692414	1	1	II
chr14	96715447	96715634	1	1	II
chr14	96719590	96719695	1	1	II
chr14	96722039	96722110	1	1	II
chr14	96735394	96735669	1	1	II
chr14	96829449	96829457	1	1	II
chr14	96829567	96829866	1	1	II
chr14	96858004	96858498	1	1	II
chr14	96968547	96968824	1	1	II
chr14	97207827	97207916	1	1	II
chr14	97263524	97263791	1	1	II
chr14	98444861	98445022	1	1	II
chr14	99423605	99423763	1	1	II
chr14	99502221	99502564	1	1	II
chr14	99658429	99658617	1	1	II
chr14	99947174	99947810	1	1	II
chr14	100003864	100004007	1	1	II
chr14	100029536	100029734	1	1	II
chr14	100040651	100041009	1	1	II
chr14	100070599	100070934	1	1	II
chr14	100086484	100086492	1	1	II
chr14	100089460	100089675	1	1	II
chr14	100095293	100095411	1	1	II
chr14	100111553	100111584	1	1	II
chr14	100120668	100120818	1	1	II
chr14	100150225	100150876	1	1	II
chr14	100222637	100222808	1	1	II
chr14	100233267	100233413	1	1	II
chr14	100259522	100259761	1	1	II
chr14	100437729	100437795	1	1	II
chr14	100437936	100437950	1	1	II
chr14	100448950	100449043	1	1	II
chr14	100485739	100485747	1	1	II
chr14	100489252	100489423	1	1	II
chr14	100497948	100498134	1	1	II
chr14	100515713	100515845	1	1	II
chr14	100608631	100608820	1	1	II
chr14	100659171	100659561	1	1	II
chr14	100680393	100680522	1	1	II
chr14	100680841	100681067	1	1	II
chr14	100704886	100705293	1	1	II
chr14	100706800	100707080	1	1	II
chr14	100751701	100751855	1	1	II
chr14	100763767	100763918	1	1	II
chr14	100772741	100773032	1	1	II
chr14	100784669	100784820	1	1	II
chr14	100842487	100842843	1	1	II
chr14	100952981	100953071	1	1	II
chr14	101012952	101012960	1	1	II
chr14	101146201	101146330	1	1	II
chr14	101175242	101175250	1	1	II
chr14	101309206	101309264	1	1	II
chr14	101539624	101539826	1	1	II
chr14	101831162	101831289	1	1	II
chr14	101831431	101831621	1	1	II
chr14	101867250	101867473	1	1	II
chr14	101942167	101942312	1	1	II
chr14	102094890	102094991	1	1	II
chr14	102172739	102172858	1	1	II
chr14	102188654	102188751	1	1	II
chr14	102197635	102197878	1	1	II
chr14	102226767	102227207	1	1	II
chr14	102227507	102227906	1	1	II
chr14	102276065	102276191	1	1	II
chr14	102276589	102276721	1	1	II
chr14	102279751	102279999	1	1	II
chr14	102290039	102290116	1	1	II
chr14	102343032	102343243	1	1	II
chr14	102394345	102394501	1	1	II
chr14	102414346	102414714	1	1	II
chr14	102414826	102414943	1	1	II
chr14	102430509	102431010	1	1	II
chr14	102438820	102439003	1	1	II
chr14	102447069	102447266	1	1	II
chr14	102512878	102512894	1	1	II
chr14	102553357	102553718	1	1	II
chr14	102553850	102554049	1	1	II
chr14	102606021	102606260	1	1	II
chr14	102681623	102681631	1	1	II
chr14	102701765	102701882	1	1	II
chr14	102771461	102771718	1	1	II
chr14	102780633	102780772	1	1	II
chr14	102783279	102783466	1	1	II
chr14	102785920	102786123	1	1	II
chr14	102829184	102829439	1	1	II
chr14	102904460	102904627	1	1	II
chr14	102976094	102976401	1	1	II
chr14	102982988	102982996	1	1	II
chr14	102990926	102991255	1	1	II
chr14	103058666	103059000	1	1	II
chr14	103244147	103244155	1	1	II
chr14	103359941	103360116	1	1	II
chr14	103473949	103474130	1	1	II
chr14	103490358	103490489	1	1	II
chr14	103523720	103524112	1	1	II
chr14	103541492	103541547	1	1	II
chr14	103542091	103542260	1	1	II
chr14	103584565	103584640	1	1	II
chr14	103665188	103665314	1	1	II
chr14	103668308	103668358	1	1	II
chr14	103673462	103673785	1	1	II
chr14	103674004	103674060	1	1	II
chr14	103712162	103712334	1	1	II
chr14	103727030	103727041	1	1	II
chr14	103747947	103748058	1	1	II
chr14	103759271	103759357	1	1	II
chr14	103800197	103800598	1	1	II
chr14	103800749	103800775	1	1	II
chr14	103801219	103801229	1	1	II
chr14	103851439	103851816	1	1	II
chr14	103851979	103851987	1	1	II
chr14	103966622	103966741	1	1	II
chr14	103979443	103979542	1	1	II
chr14	103995370	103995461	1	1	II
chr14	104018798	104018952	1	1	II
chr14	104024652	104024716	1	1	II
chr14	104029008	104029145	1	1	II
chr14	104043034	104043253	1	1	II
chr14	104064124	104064216	1	1	II
chr14	104073584	104073698	1	1	II
chr14	104091306	104091389	1	1	II
chr14	104124021	104124037	1	1	II
chr14	104171636	104171838	1	1	II
chr14	104181754	104182156	1	1	II
chr14	104274892	104274974	1	1	II
chr14	104313877	104314088	1	1	II
chr14	104376744	104376820	1	1	II
chr14	104387825	104388051	1	1	II
chr14	104544401	104544590	1	1	II
chr14	104603933	104604131	1	1	II
chr14	104616254	104616352	1	1	II
chr14	104820771	104820975	1	1	II
chr14	104860543	104860626	1	1	II
chr14	105144084	105144320	1	1	II
chr14	105144481	105144538	1	1	II
chr14	105148255	105148277	1	1	II
chr14	105202653	105202926	1	1	II
chr14	105218964	105219529	1	1	II
chr14	105234978	105235091	1	1	II
chr14	105266714	105267172	1	1	II
chr14	105282022	105282112	1	1	II
chr14	105282290	105282541	1	1	II
chr14	105292879	105292971	1	1	II
chr14	105331608	105331655	1	1	II
chr14	105332125	105332306	1	1	II
chr14	105399763	105399970	1	1	II
chr14	105433814	105434130	1	1	II
chr14	105434667	105434716	1	1	II
chr14	105436927	105436935	1	1	II
chr14	105437058	105437162	1	1	II
chr14	105439589	105439797	1	1	II
chr14	105451941	105452284	1	1	II
chr14	105487309	105487835	1	1	II
chr14	105512082	105512314	1	1	II
chr14	105554040	105554079	1	1	II
chr14	105556963	105557043	1	1	II
chr14	105560235	105560318	1	1	II
chr14	105619803	105619910	1	1	II
chr14	105714746	105714968	1	1	II
chr14	105767242	105767896	1	1	II
chr14	105837277	105837389	1	1	II
chr14	105864815	105864939	1	1	II
chr14	105881328	105881653	1	1	II
chr14	105886100	105886201	1	1	II
chr14	105915074	105915204	1	1	II
chr14	105940497	105940688	1	1	II
chr14	105947268	105947448	1	1	II
chr14	105948324	105948511	1	1	II
chr14	105957029	105957710	1	1	II
chr14	106049108	106049155	1	1	II
chr15	20500667	20500736	1	1	II
chr15	20546264	20546409	1	1	II
chr15	20547296	20547420	1	1	II
chr15	20563488	20563604	1	1	II
chr15	21927383	21927503	1	1	II
chr15	22833178	22833551	1	1	II
chr15	22833720	22833966	1	1	II
chr15	22892578	22892759	1	1	II
chr15	22904437	22904521	1	1	II
chr15	22923605	22923963	1	1	II
chr15	23034190	23034642	1	1	II
chr15	23086714	23086940	1	1	II
chr15	23378136	23378200	1	1	II
chr15	23935640	23935711	1	1	II
chr15	25123570	25123578	1	1	II
chr15	25200089	25200145	1	1	II
chr15	25637671	25637830	1	1	II
chr15	25684091	25684430	1	1	II
chr15	25790314	25790408	1	1	II
chr15	25915234	25915384	1	1	II
chr15	25930087	25930191	1	1	II
chr15	26035527	26035595	1	1	II
chr15	26076059	26076577	1	1	II
chr15	26095592	26095742	1	1	II
chr15	26137428	26137508	1	1	II
chr15	26179169	26179266	1	1	II
chr15	26216324	26216524	1	1	II
chr15	26327372	26327682	1	1	II
chr15	26327825	26327883	1	1	II
chr15	26800649	26800657	1	1	II
chr15	29396066	29396226	1	1	II
chr15	29561937	29562137	1	1	II
chr15	29640649	29640730	1	1	II
chr15	29810835	29810857	1	1	II
chr15	29960392	29960498	1	1	II
chr15	30114341	30114471	1	1	II
chr15	30114654	30114734	1	1	II
chr15	30158742	30158758	1	1	II
chr15	30163762	30163982	1	1	II
chr15	30181007	30181111	1	1	II
chr15	30917896	30918072	1	1	II
chr15	30918175	30918354	1	1	II
chr15	31195935	31196175	1	1	II
chr15	31283785	31284195	1	1	II
chr15	31355233	31355343	1	1	II
chr15	31507825	31507855	1	1	II
chr15	31508666	31508786	1	1	II
chr15	31528236	31528253	1	1	II
chr15	31528615	31529018	1	1	II
chr15	31618363	31619306	1	1	II
chr15	31631321	31631410	1	1	II
chr15	31645852	31645959	1	1	II
chr15	31658029	31658297	1	1	II
chr15	31683964	31684187	1	1	II
chr15	31684600	31684678	1	1	II
chr15	31689457	31689688	1	1	II
chr15	31727710	31727752	1	1	II
chr15	31764118	31764348	1	1	II
chr15	31846552	31846724	1	1	II
chr15	32162862	32163206	1	1	II
chr15	32322484	32322600	1	1	II
chr15	32907356	32907376	1	1	II
chr15	33148230	33148401	1	1	II
chr15	33165344	33165352	1	1	II
chr15	33300954	33301119	1	1	II
chr15	33378832	33378846	1	1	II
chr15	33486907	33487168	1	1	II
chr15	33602988	33603341	1	1	II
chr15	33603542	33603550	1	1	II
chr15	33717485	33717631	1	1	II
chr15	33993003	33993134	1	1	II
chr15	34139131	34139396	1	1	II
chr15	34277527	34277797	1	1	II
chr15	34330619	34330959	1	1	II
chr15	34331171	34331387	1	1	II
chr15	34348487	34348753	1	1	II
chr15	34394035	34394354	1	1	II
chr15	34501962	34502466	1	1	II
chr15	34517048	34517303	1	1	II
chr15	34563848	34563912	1	1	II
chr15	34610972	34611088	1	1	II
chr15	34630153	34630432	1	1	II
chr15	34635313	34635519	1	1	II
chr15	34659349	34659525	1	1	II
chr15	34659653	34659989	1	1	II
chr15	34806631	34806664	1	1	II
chr15	34880320	34880419	1	1	II
chr15	35087618	35087769	1	1	II
chr15	35261861	35262167	1	1	II
chr15	35280430	35280622	1	1	II
chr15	35280939	35280998	1	1	II
chr15	35434356	35434626	1	1	II
chr15	35838091	35838447	1	1	II
chr15	35838582	35838652	1	1	II
chr15	35983071	35983314	1	1	II
chr15	35989882	35990260	1	1	II
chr15	36739749	36739762	1	1	II
chr15	36793437	36793555	1	1	II
chr15	36871470	36871888	1	1	II
chr15	36893814	36894061	1	1	II
chr15	37175989	37176084	1	1	II
chr15	37372110	37372189	1	1	II
chr15	37392651	37392768	1	1	II
chr15	37393607	37393621	1	1	II
chr15	37394007	37394040	1	1	II
chr15	37850636	37850689	1	1	II
chr15	38364789	38364889	1	1	II
chr15	38365145	38365291	1	1	II
chr15	38421752	38422271	1	1	II
chr15	38423091	38423199	1	1	II
chr15	38544138	38544541	1	1	II
chr15	38544931	38545029	1	1	II
chr15	38746247	38746418	1	1	II
chr15	38746533	38746631	1	1	II
chr15	39110022	39110133	1	1	II
chr15	39187002	39187018	1	1	II
chr15	39464312	39464506	1	1	II
chr15	39627281	39627358	1	1	II
chr15	39650661	39650904	1	1	II
chr15	39764954	39764962	1	1	II
chr15	39765079	39765484	1	1	II
chr15	39791520	39791532	1	1	II
chr15	39803685	39803752	1	1	II
chr15	39872043	39872154	1	1	II
chr15	39872458	39872626	1	1	II
chr15	39872954	39873380	1	1	II
chr15	39917063	39917306	1	1	II
chr15	40063665	40063731	1	1	II
chr15	40074694	40074854	1	1	II
chr15	40074961	40075147	1	1	II
chr15	40213097	40213259	1	1	II
chr15	40226146	40226402	1	1	II
chr15	40268870	40268888	1	1	II
chr15	40324703	40324817	1	1	II
chr15	40330899	40330972	1	1	II
chr15	40331281	40331544	1	1	II
chr15	40337369	40337540	1	1	II
chr15	40384697	40384857	1	1	II
chr15	40385048	40385093	1	1	II
chr15	40391028	40391168	1	1	II
chr15	40397115	40397209	1	1	II
chr15	40401050	40401360	1	1	II
chr15	40453069	40453276	1	1	II
chr15	40559177	40559377	1	1	II
chr15	40567031	40567135	1	1	II
chr15	40615522	40615901	1	1	II
chr15	40632464	40632539	1	1	II
chr15	40633095	40633280	1	1	II
chr15	40650321	40650398	1	1	II
chr15	40650513	40650534	1	1	II
chr15	40660284	40660523	1	1	II
chr15	40675025	40675107	1	1	II
chr15	40697769	40698036	1	1	II
chr15	40714185	40714356	1	1	II
chr15	40732954	40733184	1	1	II
chr15	40799333	40799470	1	1	II
chr15	40812075	40812177	1	1	II
chr15	40857162	40857452	1	1	II
chr15	40861435	40861542	1	1	II
chr15	40886052	40886268	1	1	II
chr15	40986884	40987428	1	1	II
chr15	41047431	41047624	1	1	II
chr15	41099612	41099901	1	1	II
chr15	41186397	41186700	1	1	II
chr15	41198285	41198886	1	1	II
chr15	41233755	41234213	1	1	II
chr15	41245420	41245596	1	1	II
chr15	41408318	41408492	1	1	II
chr15	41408595	41408895	1	1	II
chr15	41523240	41523508	1	1	II
chr15	41576010	41576300	1	1	II
chr15	41624717	41625045	1	1	II
chr15	41694652	41694795	1	1	II
chr15	41709127	41709378	1	1	II
chr15	41836360	41836583	1	1	II
chr15	41896166	41896262	1	1	II
chr15	41899347	41899502	1	1	II
chr15	41913616	41913741	1	1	II
chr15	41952518	41952761	1	1	II
chr15	41952891	41952901	1	1	II
chr15	42066287	42066930	1	1	II
chr15	42120141	42120536	1	1	II
chr15	42187068	42187191	1	1	II
chr15	42236591	42236746	1	1	II
chr15	42264624	42265062	1	1	II
chr15	42281836	42281948	1	1	II
chr15	42349352	42349438	1	1	II
chr15	42500272	42500285	1	1	II
chr15	42500465	42500690	1	1	II
chr15	42565248	42565425	1	1	II
chr15	42565597	42565844	1	1	II
chr15	42637187	42637195	1	1	II
chr15	42749722	42749903	1	1	II
chr15	42750165	42750390	1	1	II
chr15	42783274	42783432	1	1	II
chr15	42787600	42787941	1	1	II
chr15	42840942	42841086	1	1	II
chr15	42867321	42867874	1	1	II
chr15	42873681	42873870	1	1	II
chr15	43029269	43029485	1	1	II
chr15	43212998	43213324	1	1	II
chr15	43398258	43398465	1	1	II
chr15	43415068	43415126	1	1	II
chr15	43415284	43415639	1	1	II
chr15	43425636	43425973	1	1	II
chr15	43426120	43426173	1	1	II
chr15	43477370	43477621	1	1	II
chr15	43622723	43622885	1	1	II
chr15	43733157	43733354	1	1	II
chr15	43785312	43785575	1	1	II
chr15	43802963	43803300	1	1	II
chr15	44038442	44038663	1	1	II
chr15	44069780	44069795	1	1	II
chr15	44084182	44084587	1	1	II
chr15	44092684	44092856	1	1	II
chr15	44116718	44117034	1	1	II
chr15	44205602	44205801	1	1	II
chr15	44380098	44380230	1	1	II
chr15	44487483	44487677	1	1	II
chr15	44580410	44580459	1	1	II
chr15	44580790	44580944	1	1	II
chr15	44581099	44581166	1	1	II
chr15	44719173	44719560	1	1	II
chr15	44719726	44719833	1	1	II
chr15	44720056	44720136	1	1	II
chr15	44828819	44829502	1	1	II
chr15	44870808	44870891	1	1	II
chr15	44955765	44956125	1	1	II
chr15	45003508	45003836	1	1	II
chr15	45004873	45004884	1	1	II
chr15	45018957	45019063	1	1	II
chr15	45020859	45021476	1	1	II
chr15	45076995	45077133	1	1	II
chr15	45315237	45315404	1	1	II
chr15	45315518	45315598	1	1	II
chr15	45410372	45410559	1	1	II
chr15	45455359	45455476	1	1	II
chr15	45459149	45459257	1	1	II
chr15	45459652	45459803	1	1	II
chr15	45490781	45491079	1	1	II
chr15	45491274	45491325	1	1	II
chr15	45492656	45492813	1	1	II
chr15	45571338	45571664	1	1	II
chr15	45670392	45670899	1	1	II
chr15	45694368	45694627	1	1	II
chr15	45694798	45694858	1	1	II
chr15	45748889	45749101	1	1	II
chr15	45814542	45815086	1	1	II
chr15	45815209	45815283	1	1	II
chr15	45879320	45879596	1	1	II
chr15	45906577	45906693	1	1	II
chr15	45923601	45923759	1	1	II
chr15	45926835	45927314	1	1	II
chr15	45932886	45933081	1	1	II
chr15	45933660	45933895	1	1	II
chr15	46184036	46184351	1	1	II
chr15	46355319	46355328	1	1	II
chr15	46604488	46604567	1	1	II
chr15	46658067	46658090	1	1	II
chr15	47254096	47254276	1	1	II
chr15	47488293	47488440	1	1	II
chr15	47586204	47586212	1	1	II
chr15	47766154	47766391	1	1	II
chr15	48578093	48578203	1	1	II
chr15	48623530	48624082	1	1	II
chr15	48677596	48677900	1	1	II
chr15	48684599	48684844	1	1	II
chr15	48690135	48690317	1	1	II
chr15	48785741	48785812	1	1	II
chr15	48895121	48895134	1	1	II
chr15	48937863	48937907	1	1	II
chr15	49103231	49103607	1	1	II
chr15	49147767	49148181	1	1	II
chr15	49158434	49158551	1	1	II
chr15	49170183	49170372	1	1	II
chr15	49170540	49170605	1	1	II
chr15	49267985	49268189	1	1	II
chr15	49338530	49338876	1	1	II
chr15	49447755	49448038	1	1	II
chr15	49462279	49462419	1	1	II
chr15	49528000	49528059	1	1	II
chr15	49912990	49913334	1	1	II
chr15	50061661	50061679	1	1	II
chr15	50148254	50148344	1	1	II
chr15	50170098	50170251	1	1	II
chr15	50194831	50195135	1	1	II
chr15	50647085	50647182	1	1	II
chr15	50647622	50647702	1	1	II
chr15	50716308	50716653	1	1	II
chr15	50978931	50979144	1	1	II
chr15	50979287	50979384	1	1	II
chr15	51057492	51057985	1	1	II
chr15	51177509	51177732	1	1	II
chr15	51200678	51200991	1	1	II
chr15	51336547	51336698	1	1	II
chr15	51344116	51344245	1	1	II
chr15	51387031	51387163	1	1	II
chr15	51395717	51395827	1	1	II
chr15	51396771	51396964	1	1	II
chr15	51401204	51401533	1	1	II
chr15	51413398	51413681	1	1	II
chr15	51484997	51485120	1	1	II
chr15	51673584	51673662	1	1	II
chr15	51914866	51914930	1	1	II
chr15	51973606	51973782	1	1	II
chr15	52000311	52000441	1	1	II
chr15	52018601	52018873	1	1	II
chr15	52029788	52030003	1	1	II
chr15	52043720	52043771	1	1	II
chr15	52050997	52051138	1	1	II
chr15	52069350	52069422	1	1	II
chr15	52121758	52121925	1	1	II
chr15	52167613	52167754	1	1	II
chr15	52263657	52263753	1	1	II
chr15	52263952	52264123	1	1	II
chr15	52273862	52273952	1	1	II
chr15	52274599	52274656	1	1	II
chr15	52311237	52311791	1	1	II
chr15	52311900	52312173	1	1	II
chr15	52385756	52385949	1	1	II
chr15	52387872	52388064	1	1	II
chr15	52395828	52395953	1	1	II
chr15	52471567	52471702	1	1	II
chr15	52472116	52472244	1	1	II
chr15	52553985	52554258	1	1	II
chr15	52587976	52588205	1	1	II
chr15	52820843	52821451	1	1	II
chr15	52849634	52849678	1	1	II
chr15	52861007	52861475	1	1	II
chr15	52944220	52944413	1	1	II
chr15	52971114	52971176	1	1	II
chr15	52971336	52971380	1	1	II
chr15	52971508	52971708	1	1	II
chr15	53364342	53364609	1	1	II
chr15	55309237	55309348	1	1	II
chr15	55489089	55489371	1	1	II
chr15	55534203	55534380	1	1	II
chr15	55582462	55582559	1	1	II
chr15	55582683	55582900	1	1	II
chr15	55611120	55611135	1	1	II
chr15	55611309	55611482	1	1	II
chr15	55700217	55700713	1	1	II
chr15	55790546	55790716	1	1	II
chr15	55920126	55920147	1	1	II
chr15	56035259	56035453	1	1	II
chr15	56138532	56138551	1	1	II
chr15	56200079	56200319	1	1	II
chr15	56285340	56285651	1	1	II
chr15	56285791	56286006	1	1	II
chr15	56535956	56536175	1	1	II
chr15	56657467	56657650	1	1	II
chr15	56757244	56757476	1	1	II
chr15	56912148	56912260	1	1	II
chr15	56945393	56945478	1	1	II
chr15	57025402	57025478	1	1	II
chr15	57025649	57025907	1	1	II
chr15	57098145	57098230	1	1	II
chr15	57179240	57179860	1	1	II
chr15	57210419	57210912	1	1	II
chr15	57630190	57630565	1	1	II
chr15	57668606	57668782	1	1	II
chr15	57768997	57769137	1	1	II
chr15	57853313	57853415	1	1	II
chr15	57853710	57853857	1	1	II
chr15	57884099	57884182	1	1	II
chr15	57902346	57902677	1	1	II
chr15	57959592	57959727	1	1	II
chr15	57972436	57972446	1	1	II
chr15	57998679	57999047	1	1	II
chr15	58044815	58044990	1	1	II
chr15	58076401	58076532	1	1	II
chr15	58154161	58154199	1	1	II
chr15	58215087	58215259	1	1	II
chr15	58240154	58240167	1	1	II
chr15	58357878	58358011	1	1	II
chr15	58358613	58358746	1	1	II
chr15	58624463	58624676	1	1	II
chr15	58694616	58694709	1	1	II
chr15	58751850	58751947	1	1	II
chr15	58766072	58766084	1	1	II
chr15	59041807	59042340	1	1	II
chr15	59063136	59063575	1	1	II
chr15	59225750	59226173	1	1	II
chr15	59244054	59244090	1	1	II
chr15	59279739	59279938	1	1	II
chr15	59397189	59397367	1	1	II
chr15	59462525	59462533	1	1	II
chr15	59467282	59467333	1	1	II
chr15	59514400	59514563	1	1	II
chr15	59524830	59524916	1	1	II
chr15	59592645	59592838	1	1	II
chr15	59605916	59606253	1	1	II
chr15	59642403	59642603	1	1	II
chr15	59664814	59664895	1	1	II
chr15	59665013	59665276	1	1	II
chr15	59730100	59730407	1	1	II
chr15	59821201	59821352	1	1	II
chr15	59886803	59886984	1	1	II
chr15	59949667	59949883	1	1	II
chr15	59981483	59981804	1	1	II
chr15	60096052	60096072	1	1	II
chr15	60591805	60591925	1	1	II
chr15	60662676	60662929	1	1	II
chr15	60663627	60663832	1	1	II
chr15	60685430	60685618	1	1	II
chr15	60690139	60690441	1	1	II
chr15	60690838	60690911	1	1	II
chr15	60719441	60719681	1	1	II
chr15	60771082	60771425	1	1	II
chr15	60884701	60884875	1	1	II
chr15	60952867	60953008	1	1	II
chr15	60966218	60966429	1	1	II
chr15	61044877	61045072	1	1	II
chr15	61209148	61209348	1	1	II
chr15	61209690	61209881	1	1	II
chr15	61317681	61317794	1	1	II
chr15	61318077	61318284	1	1	II
chr15	61343804	61343900	1	1	II
chr15	61947167	61947226	1	1	II
chr15	62352586	62352994	1	1	II
chr15	62411645	62411846	1	1	II
chr15	62428089	62428107	1	1	II
chr15	62457473	62457571	1	1	II
chr15	62465490	62465613	1	1	II
chr15	62599186	62599258	1	1	II
chr15	62682633	62682752	1	1	II
chr15	62736820	62736828	1	1	II
chr15	62788278	62788538	1	1	II
chr15	63034760	63034768	1	1	II
chr15	63074342	63074635	1	1	II
chr15	63157676	63157691	1	1	II
chr15	63176181	63176643	1	1	II
chr15	63189263	63189620	1	1	II
chr15	63232979	63233184	1	1	II
chr15	63334624	63335011	1	1	II
chr15	63340286	63340791	1	1	II
chr15	63381553	63381685	1	1	II
chr15	63385893	63386017	1	1	II
chr15	63413933	63414157	1	1	II
chr15	63414586	63414707	1	1	II
chr15	63449505	63449513	1	1	II
chr15	63449621	63449794	1	1	II
chr15	63449921	63449935	1	1	II
chr15	63481468	63481816	1	1	II
chr15	63542753	63542881	1	1	II
chr15	63569375	63569585	1	1	II
chr15	63664543	63664730	1	1	II
chr15	63759091	63759099	1	1	II
chr15	63779643	63779752	1	1	II
chr15	63795494	63795542	1	1	II
chr15	63796496	63796944	1	1	II
chr15	63889385	63889597	1	1	II
chr15	63892963	63893283	1	1	II
chr15	63902471	63902566	1	1	II
chr15	63902672	63902913	1	1	II
chr15	64011042	64011097	1	1	II
chr15	64162883	64163021	1	1	II
chr15	64232069	64232098	1	1	II
chr15	64338622	64338793	1	1	II
chr15	64385917	64386299	1	1	II
chr15	64388032	64388240	1	1	II
chr15	64445845	64445984	1	1	II
chr15	64455155	64455619	1	1	II
chr15	64648313	64648581	1	1	II
chr15	64673689	64673878	1	1	II
chr15	64679835	64680091	1	1	II
chr15	64736429	64736531	1	1	II
chr15	64736754	64736766	1	1	II
chr15	64752616	64752843	1	1	II
chr15	64753714	64753860	1	1	II
chr15	64799635	64799810	1	1	II
chr15	64985427	64985694	1	1	II
chr15	64995266	64995627	1	1	II
chr15	65010845	65010918	1	1	II
chr15	65032755	65032956	1	1	II
chr15	65041522	65041658	1	1	II
chr15	65094183	65094504	1	1	II
chr15	65117811	65118070	1	1	II
chr15	65118173	65118206	1	1	II
chr15	65127931	65128187	1	1	II
chr15	65133484	65133955	1	1	II
chr15	65165294	65165554	1	1	II
chr15	65169927	65169961	1	1	II
chr15	65176273	65176461	1	1	II
chr15	65186092	65186495	1	1	II
chr15	65197864	65197949	1	1	II
chr15	65203970	65204180	1	1	II
chr15	65282116	65282450	1	1	II
chr15	65321910	65322060	1	1	II
chr15	65361600	65361851	1	1	II
chr15	65380495	65380786	1	1	II
chr15	65426120	65426251	1	1	II
chr15	65477717	65477993	1	1	II
chr15	65529364	65529596	1	1	II
chr15	65537862	65538155	1	1	II
chr15	65551881	65552125	1	1	II
chr15	65563391	65563517	1	1	II
chr15	65579110	65579428	1	1	II
chr15	65588382	65588607	1	1	II
chr15	65590178	65590271	1	1	II
chr15	65596723	65596823	1	1	II
chr15	65611295	65611417	1	1	II
chr15	65618650	65618750	1	1	II
chr15	65678028	65678165	1	1	II
chr15	65805118	65805280	1	1	II
chr15	65809673	65809686	1	1	II
chr15	65809988	65810183	1	1	II
chr15	65872743	65872831	1	1	II
chr15	65903429	65903754	1	1	II
chr15	66084513	66085032	1	1	II
chr15	66124929	66125437	1	1	II
chr15	66161440	66162055	1	1	II
chr15	66209072	66209179	1	1	II
chr15	66585785	66586186	1	1	II
chr15	66648964	66649152	1	1	II
chr15	66678972	66679352	1	1	II
chr15	66790056	66790243	1	1	II
chr15	66797137	66797214	1	1	II
chr15	66797557	66797683	1	1	II
chr15	66909841	66910136	1	1	II
chr15	66993396	66993658	1	1	II
chr15	66994416	66994633	1	1	II
chr15	67021986	67022000	1	1	II
chr15	67033340	67033424	1	1	II
chr15	67053541	67053549	1	1	II
chr15	67066800	67066936	1	1	II
chr15	67095614	67095820	1	1	II
chr15	67134669	67134936	1	1	II
chr15	67143622	67143895	1	1	II
chr15	67155315	67155387	1	1	II
chr15	67175673	67176156	1	1	II
chr15	67306144	67306232	1	1	II
chr15	67316843	67317011	1	1	II
chr15	67357708	67358241	1	1	II
chr15	67373073	67373166	1	1	II
chr15	67383648	67383794	1	1	II
chr15	67397735	67397928	1	1	II
chr15	67399331	67399461	1	1	II
chr15	67399602	67399614	1	1	II
chr15	67413443	67413675	1	1	II
chr15	67417953	67418159	1	1	II
chr15	67439438	67439486	1	1	II
chr15	67442879	67443072	1	1	II
chr15	67489166	67489303	1	1	II
chr15	67546883	67547196	1	1	II
chr15	67813403	67813817	1	1	II
chr15	67813959	67814169	1	1	II
chr15	68132580	68132742	1	1	II
chr15	68136129	68136390	1	1	II
chr15	68155899	68156072	1	1	II
chr15	68207508	68207782	1	1	II
chr15	68247246	68247317	1	1	II
chr15	68260611	68260705	1	1	II
chr15	68346486	68346690	1	1	II
chr15	68522012	68522255	1	1	II
chr15	68549488	68549704	1	1	II
chr15	68551178	68551289	1	1	II
chr15	68565119	68565370	1	1	II
chr15	68569962	68570121	1	1	II
chr15	68570297	68570492	1	1	II
chr15	68644801	68644979	1	1	II
chr15	68647410	68647613	1	1	II
chr15	68676970	68677139	1	1	II
chr15	68724493	68724613	1	1	II
chr15	68771887	68772115	1	1	II
chr15	68785237	68785321	1	1	II
chr15	68817138	68817252	1	1	II
chr15	68835612	68835827	1	1	II
chr15	68852048	68852202	1	1	II
chr15	68900707	68901007	1	1	II
chr15	68966433	68966585	1	1	II
chr15	68992945	68993127	1	1	II
chr15	68997256	68997285	1	1	II
chr15	69022238	69022595	1	1	II
chr15	69068137	69068269	1	1	II
chr15	69074273	69074417	1	1	II
chr15	69087676	69087915	1	1	II
chr15	69113209	69113403	1	1	II
chr15	69366514	69366532	1	1	II
chr15	69452689	69453026	1	1	II
chr15	69706548	69706659	1	1	II
chr15	69707332	69707444	1	1	II
chr15	69745002	69745276	1	1	II
chr15	69745431	69745439	1	1	II
chr15	69755042	69755376	1	1	II
chr15	69995898	69996093	1	1	II
chr15	70186273	70186517	1	1	II
chr15	70316254	70316374	1	1	II
chr15	70371696	70371704	1	1	II
chr15	70390193	70390436	1	1	II
chr15	70391920	70392268	1	1	II
chr15	70403828	70403899	1	1	II
chr15	70424646	70424755	1	1	II
chr15	70488210	70488363	1	1	II
chr15	70563940	70564025	1	1	II
chr15	70615619	70615643	1	1	II
chr15	71055807	71056180	1	1	II
chr15	71087814	71087879	1	1	II
chr15	71146539	71146645	1	1	II
chr15	71149251	71149420	1	1	II
chr15	71162610	71162670	1	1	II
chr15	71184810	71185148	1	1	II
chr15	71375265	71376033	1	1	II
chr15	71407596	71407780	1	1	II
chr15	71530106	71530286	1	1	II
chr15	71571375	71571571	1	1	II
chr15	71587417	71587966	1	1	II
chr15	71621606	71621626	1	1	II
chr15	71630747	71630965	1	1	II
chr15	71704458	71704684	1	1	II
chr15	71818522	71818755	1	1	II
chr15	71839604	71839649	1	1	II
chr15	72000324	72000712	1	1	II
chr15	72001337	72001345	1	1	II
chr15	72023013	72023115	1	1	II
chr15	72045093	72045143	1	1	II
chr15	72409894	72410022	1	1	II
chr15	72410166	72410777	1	1	II
chr15	72448502	72448639	1	1	II
chr15	72522663	72522842	1	1	II
chr15	72523441	72523673	1	1	II
chr15	72564848	72565309	1	1	II
chr15	72612099	72612201	1	1	II
chr15	72631531	72631624	1	1	II
chr15	72632246	72632349	1	1	II
chr15	72651213	72651426	1	1	II
chr15	72668298	72668498	1	1	II
chr15	72766526	72766752	1	1	II
chr15	72767454	72767551	1	1	II
chr15	72963290	72963403	1	1	II
chr15	72978419	72978590	1	1	II
chr15	73076021	73076257	1	1	II
chr15	73195059	73195303	1	1	II
chr15	73344212	73344278	1	1	II
chr15	73344416	73344591	1	1	II
chr15	73344735	73344899	1	1	II
chr15	73578605	73578926	1	1	II
chr15	73924729	73924838	1	1	II
chr15	73925646	73926084	1	1	II
chr15	73928897	73928975	1	1	II
chr15	73930045	73930053	1	1	II
chr15	73989416	73989708	1	1	II
chr15	74045632	74045739	1	1	II
chr15	74200762	74200850	1	1	II
chr15	74218682	74218848	1	1	II
chr15	74219953	74219996	1	1	II
chr15	74233458	74233698	1	1	II
chr15	74243563	74243909	1	1	II
chr15	74249173	74249349	1	1	II
chr15	74257191	74257301	1	1	II
chr15	74265392	74265525	1	1	II
chr15	74275147	74275272	1	1	II
chr15	74275667	74275737	1	1	II
chr15	74284544	74284790	1	1	II
chr15	74286904	74287160	1	1	II
chr15	74303969	74304205	1	1	II
chr15	74332954	74333045	1	1	II
chr15	74343719	74343919	1	1	II
chr15	74392515	74392687	1	1	II
chr15	74419968	74420083	1	1	II
chr15	74428548	74428704	1	1	II
chr15	74465414	74465501	1	1	II
chr15	74471734	74472134	1	1	II
chr15	74610288	74610385	1	1	II
chr15	74658069	74658158	1	1	II
chr15	74666740	74666878	1	1	II
chr15	74699711	74699977	1	1	II
chr15	74726220	74726331	1	1	II
chr15	74753383	74753635	1	1	II
chr15	74833284	74833566	1	1	II
chr15	74838503	74838895	1	1	II
chr15	74890685	74890853	1	1	II
chr15	74907018	74907161	1	1	II
chr15	74907982	74908252	1	1	II
chr15	74988351	74988467	1	1	II
chr15	75016481	75016489	1	1	II
chr15	75063507	75063635	1	1	II
chr15	75074362	75074481	1	1	II
chr15	75092594	75092728	1	1	II
chr15	75135473	75135743	1	1	II
chr15	75165351	75165503	1	1	II
chr15	75165640	75165749	1	1	II
chr15	75182287	75182415	1	1	II
chr15	75199119	75199288	1	1	II
chr15	75230090	75230168	1	1	II
chr15	75230284	75230675	1	1	II
chr15	75249056	75249213	1	1	II
chr15	75287728	75287876	1	1	II
chr15	75315774	75316039	1	1	II
chr15	75321756	75321860	1	1	II
chr15	75322036	75322260	1	1	II
chr15	75335947	75336308	1	1	II
chr15	75382775	75382843	1	1	II
chr15	75497174	75497391	1	1	II
chr15	75628376	75628448	1	1	II
chr15	75660261	75660521	1	1	II
chr15	75660957	75661130	1	1	II
chr15	75743115	75743269	1	1	II
chr15	75744074	75744634	1	1	II
chr15	75746283	75746767	1	1	II
chr15	75824875	75825087	1	1	II
chr15	75871773	75871838	1	1	II
chr15	75886733	75886863	1	1	II
chr15	75891821	75891956	1	1	II
chr15	75913248	75913384	1	1	II
chr15	75918089	75918276	1	1	II
chr15	75932506	75932771	1	1	II
chr15	75939735	75940142	1	1	II
chr15	75953428	75953707	1	1	II
chr15	75965955	75966029	1	1	II
chr15	75986742	75986960	1	1	II
chr15	75992975	75993117	1	1	II
chr15	76002051	76002060	1	1	II
chr15	76005128	76005244	1	1	II
chr15	76016214	76016409	1	1	II
chr15	76030989	76031194	1	1	II
chr15	76050770	76050970	1	1	II
chr15	76094516	76094660	1	1	II
chr15	76135897	76135905	1	1	II
chr15	76136269	76136351	1	1	II
chr15	76196060	76196316	1	1	II
chr15	76488951	76489258	1	1	II
chr15	76603724	76604006	1	1	II
chr15	76622796	76622898	1	1	II
chr15	77197639	77197860	1	1	II
chr15	77223832	77224168	1	1	II
chr15	77224294	77224352	1	1	II
chr15	77265167	77265243	1	1	II
chr15	77316764	77316844	1	1	II
chr15	77363265	77363620	1	1	II
chr15	77376338	77376443	1	1	II
chr15	77480148	77480362	1	1	II
chr15	77712377	77712785	1	1	II
chr15	77748491	77748515	1	1	II
chr15	77789199	77789319	1	1	II
chr15	77790467	77790573	1	1	II
chr15	77799012	77799106	1	1	II
chr15	77800355	77800503	1	1	II
chr15	77835714	77835937	1	1	II
chr15	77925900	77926069	1	1	II
chr15	78236871	78237082	1	1	II
chr15	78251852	78251998	1	1	II
chr15	78284331	78284511	1	1	II
chr15	78292535	78292631	1	1	II
chr15	78297344	78297643	1	1	II
chr15	78300433	78300547	1	1	II
chr15	78365084	78365185	1	1	II
chr15	78368265	78368375	1	1	II
chr15	78370011	78370091	1	1	II
chr15	78441467	78441775	1	1	II
chr15	78441953	78441972	1	1	II
chr15	78533419	78533502	1	1	II
chr15	78558376	78558536	1	1	II
chr15	78591843	78592125	1	1	II
chr15	78730271	78730610	1	1	II
chr15	78731132	78731140	1	1	II
chr15	78799572	78799962	1	1	II
chr15	78832692	78832816	1	1	II
chr15	78832989	78833093	1	1	II
chr15	78857739	78857901	1	1	II
chr15	78910892	78911249	1	1	II
chr15	79001848	79001971	1	1	II
chr15	79043439	79043616	1	1	II
chr15	79103893	79103978	1	1	II
chr15	79152333	79152648	1	1	II
chr15	79165100	79165304	1	1	II
chr15	79226508	79226552	1	1	II
chr15	79229571	79229821	1	1	II
chr15	79237414	79237501	1	1	II
chr15	79280934	79281230	1	1	II
chr15	79296842	79296892	1	1	II
chr15	79603399	79603668	1	1	II
chr15	79673511	79673592	1	1	II
chr15	79974826	79974987	1	1	II
chr15	80145948	80146100	1	1	II
chr15	80189017	80189181	1	1	II
chr15	80189287	80189447	1	1	II
chr15	80215939	80216420	1	1	II
chr15	80351740	80352044	1	1	II
chr15	80364758	80364941	1	1	II
chr15	80386336	80386739	1	1	II
chr15	80444690	80444955	1	1	II
chr15	80773389	80773638	1	1	II
chr15	80928444	80928485	1	1	II
chr15	80987567	80987710	1	1	II
chr15	81071425	81071546	1	1	II
chr15	81094777	81094859	1	1	II
chr15	81177707	81177823	1	1	II
chr15	81235592	81235863	1	1	II
chr15	81282116	81282448	1	1	II
chr15	81293668	81293716	1	1	II
chr15	81293855	81293915	1	1	II
chr15	81384645	81384796	1	1	II
chr15	81391358	81391494	1	1	II
chr15	81391614	81391857	1	1	II
chr15	81426521	81426642	1	1	II
chr15	81453081	81453224	1	1	II
chr15	81468841	81468936	1	1	II
chr15	81558862	81558988	1	1	II
chr15	81567518	81567656	1	1	II
chr15	81605459	81605714	1	1	II
chr15	81616475	81616804	1	1	II
chr15	81631032	81631222	1	1	II
chr15	81840261	81840308	1	1	II
chr15	82180390	82180493	1	1	II
chr15	82189764	82189856	1	1	II
chr15	82243261	82243322	1	1	II
chr15	82338440	82338645	1	1	II
chr15	82339335	82339695	1	1	II
chr15	82415183	82415341	1	1	II
chr15	82490438	82490577	1	1	II
chr15	82554849	82555296	1	1	II
chr15	82824919	82825027	1	1	II
chr15	83023724	83023808	1	1	II
chr15	83240491	83240687	1	1	II
chr15	83378207	83378347	1	1	II
chr15	83378582	83378720	1	1	II
chr15	83419109	83419374	1	1	II
chr15	83478191	83478461	1	1	II
chr15	83478611	83478620	1	1	II
chr15	83680305	83680548	1	1	II
chr15	83715616	83715764	1	1	II
chr15	83735926	83736264	1	1	II
chr15	83761364	83761453	1	1	II
chr15	83781528	83781653	1	1	II
chr15	84116009	84116150	1	1	II
chr15	84322456	84322636	1	1	II
chr15	84416001	84416132	1	1	II
chr15	84599575	84599891	1	1	II
chr15	84811706	84811839	1	1	II
chr15	84864522	84864536	1	1	II
chr15	85114191	85114457	1	1	II
chr15	85131325	85131515	1	1	II
chr15	85144070	85144295	1	1	II
chr15	85174523	85174705	1	1	II
chr15	85176668	85176843	1	1	II
chr15	85177078	85177181	1	1	II
chr15	85197438	85197639	1	1	II
chr15	85201532	85201703	1	1	II
chr15	85259324	85259465	1	1	II
chr15	85259619	85259800	1	1	II
chr15	85290965	85290993	1	1	II
chr15	85291636	85291842	1	1	II
chr15	85292007	85292097	1	1	II
chr15	85364730	85364824	1	1	II
chr15	85384153	85384370	1	1	II
chr15	85455529	85455907	1	1	II
chr15	85458264	85458443	1	1	II
chr15	85471493	85471701	1	1	II
chr15	85498699	85498807	1	1	II
chr15	85523608	85523941	1	1	II
chr15	85524085	85524220	1	1	II
chr15	85524403	85524698	1	1	II
chr15	85524803	85524916	1	1	II
chr15	85720664	85720748	1	1	II
chr15	85839955	85840045	1	1	II
chr15	85859485	85859648	1	1	II
chr15	85874494	85874708	1	1	II
chr15	85901358	85901466	1	1	II
chr15	85923533	85923909	1	1	II
chr15	86037776	86037861	1	1	II
chr15	86044112	86044244	1	1	II
chr15	86126017	86126138	1	1	II
chr15	86135546	86135610	1	1	II
chr15	86151263	86151363	1	1	II
chr15	86162491	86162648	1	1	II
chr15	86185884	86186300	1	1	II
chr15	86211215	86211541	1	1	II
chr15	86293675	86293929	1	1	II
chr15	86338057	86338301	1	1	II
chr15	86383921	86384040	1	1	II
chr15	86484716	86484833	1	1	II
chr15	86707526	86707714	1	1	II
chr15	88021070	88021255	1	1	II
chr15	88162373	88162837	1	1	II
chr15	88253740	88253957	1	1	II
chr15	88790142	88790255	1	1	II
chr15	88798949	88799063	1	1	II
chr15	88918641	88918718	1	1	II
chr15	89010574	89010722	1	1	II
chr15	89010870	89010909	1	1	II
chr15	89085578	89085781	1	1	II
chr15	89089593	89090032	1	1	II
chr15	89164381	89164597	1	1	II
chr15	89164813	89164961	1	1	II
chr15	89181861	89182315	1	1	II
chr15	89440643	89440839	1	1	II
chr15	89456506	89456694	1	1	II
chr15	89525751	89526058	1	1	II
chr15	89564573	89564691	1	1	II
chr15	89631208	89631717	1	1	II
chr15	89645154	89645444	1	1	II
chr15	89648551	89648564	1	1	II
chr15	89787013	89787235	1	1	II
chr15	89877793	89877845	1	1	II
chr15	89877979	89878553	1	1	II
chr15	90118366	90118743	1	1	II
chr15	90198812	90198855	1	1	II
chr15	90208835	90209114	1	1	II
chr15	90233946	90234046	1	1	II
chr15	90294018	90294260	1	1	II
chr15	90319798	90320029	1	1	II
chr15	90418331	90418463	1	1	II
chr15	90437198	90437448	1	1	II
chr15	90455549	90455619	1	1	II
chr15	90456196	90456248	1	1	II
chr15	90577719	90577819	1	1	II
chr15	90641436	90641631	1	1	II
chr15	90645647	90645872	1	1	II
chr15	90701256	90701417	1	1	II
chr15	90708945	90709273	1	1	II
chr15	90717961	90717969	1	1	II
chr15	90718711	90718737	1	1	II
chr15	90727298	90727486	1	1	II
chr15	90727588	90727596	1	1	II
chr15	90727834	90727922	1	1	II
chr15	90744574	90744587	1	1	II
chr15	90777129	90777525	1	1	II
chr15	90792637	90792806	1	1	II
chr15	90808632	90808640	1	1	II
chr15	90808787	90808969	1	1	II
chr15	90809134	90809167	1	1	II
chr15	90858956	90859204	1	1	II
chr15	90863371	90863486	1	1	II
chr15	90895316	90895523	1	1	II
chr15	90906213	90906296	1	1	II
chr15	90910949	90911174	1	1	II
chr15	90931099	90931578	1	1	II
chr15	90931928	90931936	1	1	II
chr15	90944156	90944392	1	1	II
chr15	90963072	90963215	1	1	II
chr15	90963348	90963425	1	1	II
chr15	91006682	91006879	1	1	II
chr15	91073040	91073251	1	1	II
chr15	91073371	91073436	1	1	II
chr15	91103480	91103923	1	1	II
chr15	91141428	91141449	1	1	II
chr15	91191505	91191518	1	1	II
chr15	91191893	91191990	1	1	II
chr15	91203812	91203967	1	1	II
chr15	91208913	91208937	1	1	II
chr15	91260350	91260718	1	1	II
chr15	91373458	91373469	1	1	II
chr15	91413062	91413204	1	1	II
chr15	91427561	91427736	1	1	II
chr15	91429359	91429392	1	1	II
chr15	91445579	91445650	1	1	II
chr15	91445789	91445973	1	1	II
chr15	91475758	91475912	1	1	II
chr15	91478399	91478565	1	1	II
chr15	91497958	91498181	1	1	II
chr15	91537791	91538105	1	1	II
chr15	91807276	91807696	1	1	II
chr15	92058887	92058897	1	1	II
chr15	92238207	92238332	1	1	II
chr15	92249875	92249900	1	1	II
chr15	92396001	92396139	1	1	II
chr15	92396481	92396625	1	1	II
chr15	92396861	92396992	1	1	II
chr15	92410913	92411217	1	1	II
chr15	92486374	92486567	1	1	II
chr15	92513418	92513617	1	1	II
chr15	92640963	92640980	1	1	II
chr15	93064872	93065027	1	1	II
chr15	93168042	93168218	1	1	II
chr15	93198830	93198894	1	1	II
chr15	93208566	93208646	1	1	II
chr15	93224539	93224547	1	1	II
chr15	93257833	93257938	1	1	II
chr15	93258135	93258279	1	1	II
chr15	93344986	93345133	1	1	II
chr15	93347093	93347111	1	1	II
chr15	93347214	93347468	1	1	II
chr15	93352348	93352876	1	1	II
chr15	93363588	93363847	1	1	II
chr15	93374833	93375346	1	1	II
chr15	93425521	93426074	1	1	II
chr15	93447408	93447836	1	1	II
chr15	93461304	93461402	1	1	II
chr15	93522394	93522516	1	1	II
chr15	93572056	93572262	1	1	II
chr15	93574012	93574111	1	1	II
chr15	93616353	93616609	1	1	II
chr15	93747479	93747529	1	1	II
chr15	93903170	93903309	1	1	II
chr15	94029260	94029281	1	1	II
chr15	94372813	94372963	1	1	II
chr15	94473028	94473250	1	1	II
chr15	94569749	94570089	1	1	II
chr15	94586049	94586057	1	1	II
chr15	94618584	94618958	1	1	II
chr15	94626761	94627136	1	1	II
chr15	94642483	94642562	1	1	II
chr15	94663254	94663383	1	1	II
chr15	94774581	94774715	1	1	II
chr15	94867587	94867657	1	1	II
chr15	95293294	95293371	1	1	II
chr15	95388299	95388554	1	1	II
chr15	95674530	95674584	1	1	II
chr15	95706305	95706627	1	1	II
chr15	95908836	95909112	1	1	II
chr15	95990966	95990974	1	1	II
chr15	96100876	96101007	1	1	II
chr15	96103248	96103265	1	1	II
chr15	96261836	96261970	1	1	II
chr15	96289213	96289221	1	1	II
chr15	96590593	96590937	1	1	II
chr15	96725129	96725241	1	1	II
chr15	96865904	96865912	1	1	II
chr15	96869174	96869182	1	1	II
chr15	96873725	96874045	1	1	II
chr15	96888936	96889092	1	1	II
chr15	96890759	96890767	1	1	II
chr15	96900511	96900592	1	1	II
chr15	98335237	98335374	1	1	II
chr15	98335488	98335714	1	1	II
chr15	98447495	98447653	1	1	II
chr15	98503478	98503974	1	1	II
chr15	98698257	98698274	1	1	II
chr15	98721351	98721475	1	1	II
chr15	98919226	98919535	1	1	II
chr15	98971710	98971841	1	1	II
chr15	99190943	99191024	1	1	II
chr15	99191536	99191885	1	1	II
chr15	99270938	99271224	1	1	II
chr15	99322936	99323064	1	1	II
chr15	99343756	99343977	1	1	II
chr15	99394281	99394358	1	1	II
chr15	99395596	99395973	1	1	II
chr15	99396527	99396668	1	1	II
chr15	99421475	99421642	1	1	II
chr15	99486402	99486528	1	1	II
chr15	99497765	99497951	1	1	II
chr15	99526711	99526878	1	1	II
chr15	99558066	99558186	1	1	II
chr15	99602230	99602594	1	1	II
chr15	99645032	99645366	1	1	II
chr15	99663876	99664123	1	1	II
chr15	99664274	99664345	1	1	II
chr15	99753569	99753639	1	1	II
chr15	99789812	99789844	1	1	II
chr15	99791395	99791958	1	1	II
chr15	99826777	99826865	1	1	II
chr15	99965416	99965599	1	1	II
chr15	99982842	99982966	1	1	II
chr15	99991186	99991200	1	1	II
chr15	99995168	99995386	1	1	II
chr15	100016768	100017036	1	1	II
chr15	100048212	100048557	1	1	II
chr15	100076912	100077139	1	1	II
chr15	100105400	100105866	1	1	II
chr15	100106062	100106241	1	1	II
chr15	100243803	100244070	1	1	II
chr15	100244713	100244826	1	1	II
chr15	100248905	100249073	1	1	II
chr15	100273616	100273902	1	1	II
chr15	100468648	100468895	1	1	II
chr15	100654436	100654558	1	1	II
chr15	100665938	100665979	1	1	II
chr15	100666084	100666369	1	1	II
chr15	100681742	100681752	1	1	II
chr15	100882177	100882483	1	1	II
chr15	100890342	100890570	1	1	II
chr15	101024646	101024785	1	1	II
chr15	101142349	101143053	1	1	II
chr15	101208010	101208030	1	1	II
chr15	101227844	101227891	1	1	II
chr15	101235137	101235196	1	1	II
chr15	101253837	101253902	1	1	II
chr15	101262015	101262318	1	1	II
chr15	101300076	101300169	1	1	II
chr15	101359299	101359459	1	1	II
chr15	101404182	101404329	1	1	II
chr15	101419826	101420059	1	1	II
chr15	101429636	101429849	1	1	II
chr15	101442658	101443014	1	1	II
chr15	101458306	101458410	1	1	II
chr15	101547270	101547380	1	1	II
chr15	101564384	101564491	1	1	II
chr15	101661956	101662077	1	1	II
chr15	101668052	101668065	1	1	II
chr15	101668171	101668265	1	1	II
chr15	101668577	101668619	1	1	II
chr15	101708153	101708549	1	1	II
chr15	101741645	101741941	1	1	II
chr15	101791888	101791904	1	1	II
chr15	101792119	101792424	1	1	II
chr15	101817350	101817870	1	1	II
chr15	101835026	101835082	1	1	II
chr15	101835367	101835611	1	1	II
chr15	102145977	102146245	1	1	II
chr15	102192434	102192752	1	1	II
chr15	102192909	102192924	1	1	II
chr15	102264318	102264764	1	1	II
chr16	60988	61086	1	1	II
chr16	103578	103912	1	1	II
chr16	126864	126872	1	1	II
chr16	134759	134954	1	1	II
chr16	147014	147214	1	1	II
chr16	188624	188811	1	1	II
chr16	279063	279293	1	1	II
chr16	279396	279547	1	1	II
chr16	284462	284470	1	1	II
chr16	284690	284863	1	1	II
chr16	285018	285053	1	1	II
chr16	377354	377440	1	1	II
chr16	402655	402817	1	1	II
chr16	402994	403309	1	1	II
chr16	420544	420726	1	1	II
chr16	451887	451914	1	1	II
chr16	474403	474587	1	1	II
chr16	475340	475359	1	1	II
chr16	577182	577836	1	1	II
chr16	639239	639350	1	1	II
chr16	639505	639648	1	1	II
chr16	639821	640121	1	1	II
chr16	672392	672468	1	1	II
chr16	676910	677115	1	1	II
chr16	686304	686502	1	1	II
chr16	686808	687098	1	1	II
chr16	691736	691854	1	1	II
chr16	699231	699428	1	1	II
chr16	710766	710931	1	1	II
chr16	711041	711123	1	1	II
chr16	717923	718156	1	1	II
chr16	730226	730430	1	1	II
chr16	734316	734495	1	1	II
chr16	761857	761956	1	1	II
chr16	764962	765139	1	1	II
chr16	771093	771391	1	1	II
chr16	790918	791164	1	1	II
chr16	838465	838691	1	1	II
chr16	857823	857982	1	1	II
chr16	1020830	1021178	1	1	II
chr16	1069310	1069459	1	1	II
chr16	1075365	1075453	1	1	II
chr16	1208521	1208681	1	1	II
chr16	1219805	1220092	1	1	II
chr16	1232311	1232622	1	1	II
chr16	1351019	1351117	1	1	II
chr16	1358992	1359203	1	1	II
chr16	1359375	1359433	1	1	II
chr16	1359585	1359660	1	1	II
chr16	1393187	1393278	1	1	II
chr16	1401837	1401995	1	1	II
chr16	1429166	1429191	1	1	II
chr16	1470504	1471161	1	1	II
chr16	1560017	1560069	1	1	II
chr16	1583526	1583640	1	1	II
chr16	1593344	1593843	1	1	II
chr16	1662016	1662282	1	1	II
chr16	1662416	1662424	1	1	II
chr16	1728014	1728331	1	1	II
chr16	1755806	1755847	1	1	II
chr16	1756016	1756285	1	1	II
chr16	1772256	1772491	1	1	II
chr16	1823504	1823581	1	1	II
chr16	1832530	1833025	1	1	II
chr16	1862796	1862936	1	1	II
chr16	1876777	1876992	1	1	II
chr16	1877121	1877251	1	1	II
chr16	1979700	1979913	1	1	II
chr16	1993190	1993480	1	1	II
chr16	2009373	2009657	1	1	II
chr16	2014733	2015058	1	1	II
chr16	2021878	2022100	1	1	II
chr16	2033920	2034221	1	1	II
chr16	2059794	2059997	1	1	II
chr16	2073241	2073440	1	1	II
chr16	2083662	2083785	1	1	II
chr16	2097748	2098020	1	1	II
chr16	2175079	2175122	1	1	II
chr16	2186151	2186384	1	1	II
chr16	2203655	2203745	1	1	II
chr16	2205358	2205790	1	1	II
chr16	2255427	2255767	1	1	II
chr16	2264814	2265302	1	1	II
chr16	2273330	2273708	1	1	II
chr16	2301546	2301864	1	1	II
chr16	2317861	2317901	1	1	II
chr16	2318373	2318542	1	1	II
chr16	2390684	2391075	1	1	II
chr16	2479145	2479451	1	1	II
chr16	2509939	2510114	1	1	II
chr16	2524981	2525091	1	1	II
chr16	2551295	2551482	1	1	II
chr16	2563616	2563977	1	1	II
chr16	2570100	2570236	1	1	II
chr16	2581886	2582217	1	1	II
chr16	2587749	2588118	1	1	II
chr16	2653231	2653508	1	1	II
chr16	2713619	2713788	1	1	II
chr16	2723352	2723688	1	1	II
chr16	2732291	2732612	1	1	II
chr16	2771341	2771478	1	1	II
chr16	2802271	2802700	1	1	II
chr16	2802852	2802948	1	1	II
chr16	2827237	2827417	1	1	II
chr16	2918206	2918310	1	1	II
chr16	2918461	2918594	1	1	II
chr16	2924946	2925138	1	1	II
chr16	2932617	2932889	1	1	II
chr16	2933057	2933293	1	1	II
chr16	2940889	2940958	1	1	II
chr16	2954212	2954442	1	1	II
chr16	2955285	2955688	1	1	II
chr16	2955815	2956122	1	1	II
chr16	2961724	2962030	1	1	II
chr16	2977132	2977258	1	1	II
chr16	3011857	3011865	1	1	II
chr16	3019125	3019355	1	1	II
chr16	3019667	3019675	1	1	II
chr16	3030451	3030648	1	1	II
chr16	3030787	3030801	1	1	II
chr16	3033771	3033881	1	1	II
chr16	3053875	3054199	1	1	II
chr16	3070870	3071073	1	1	II
chr16	3072422	3072526	1	1	II
chr16	3074205	3074425	1	1	II
chr16	3109356	3109632	1	1	II
chr16	3115227	3115345	1	1	II
chr16	3156501	3156796	1	1	II
chr16	3162515	3162616	1	1	II
chr16	3174178	3174460	1	1	II
chr16	3174586	3174674	1	1	II
chr16	3184867	3185088	1	1	II
chr16	3200487	3200805	1	1	II
chr16	3202818	3203038	1	1	II
chr16	3216050	3216202	1	1	II
chr16	3285076	3285493	1	1	II
chr16	3313689	3313849	1	1	II
chr16	3314461	3314698	1	1	II
chr16	3332770	3333147	1	1	II
chr16	3333267	3333554	1	1	II
chr16	3355415	3355543	1	1	II
chr16	3414884	3415208	1	1	II
chr16	3450929	3451260	1	1	II
chr16	3493477	3493704	1	1	II
chr16	3507620	3508133	1	1	II
chr16	3550792	3551021	1	1	II
chr16	3570438	3570974	1	1	II
chr16	3577357	3577490	1	1	II
chr16	3661533	3661753	1	1	II
chr16	3740436	3740700	1	1	II
chr16	3767475	3767678	1	1	II
chr16	3921309	3921358	1	1	II
chr16	3930745	3930967	1	1	II
chr16	4000498	4000662	1	1	II
chr16	4063526	4063671	1	1	II
chr16	4094794	4094990	1	1	II
chr16	4233744	4234229	1	1	II
chr16	4250361	4250467	1	1	II
chr16	4264322	4264477	1	1	II
chr16	4303716	4304178	1	1	II
chr16	4313739	4313906	1	1	II
chr16	4321865	4321998	1	1	II
chr16	4342574	4342592	1	1	II
chr16	4349226	4349328	1	1	II
chr16	4357559	4358077	1	1	II
chr16	4378252	4378487	1	1	II
chr16	4401272	4401483	1	1	II
chr16	4426234	4426378	1	1	II
chr16	4452731	4452883	1	1	II
chr16	4466574	4466804	1	1	II
chr16	4475461	4475640	1	1	II
chr16	4475743	4475907	1	1	II
chr16	4526251	4526473	1	1	II
chr16	4550416	4550540	1	1	II
chr16	4556551	4556650	1	1	II
chr16	4579103	4579277	1	1	II
chr16	4588520	4588566	1	1	II
chr16	4588713	4588962	1	1	II
chr16	4664847	4665016	1	1	II
chr16	4666241	4666604	1	1	II
chr16	4674568	4674884	1	1	II
chr16	4730097	4730392	1	1	II
chr16	4743439	4743791	1	1	II
chr16	4784166	4784525	1	1	II
chr16	4817152	4817412	1	1	II
chr16	4818684	4818934	1	1	II
chr16	4852284	4852320	1	1	II
chr16	4852642	4852753	1	1	II
chr16	4852863	4853063	1	1	II
chr16	4897226	4897562	1	1	II
chr16	4993335	4993553	1	1	II
chr16	4994708	4995112	1	1	II
chr16	5006292	5006309	1	1	II
chr16	5007979	5008116	1	1	II
chr16	5008223	5008387	1	1	II
chr16	5121738	5121891	1	1	II
chr16	5142367	5142513	1	1	II
chr16	5147778	5148390	1	1	II
chr16	5148597	5148656	1	1	II
chr16	5289666	5289755	1	1	II
chr16	8617843	8617980	1	1	II
chr16	8715429	8715618	1	1	II
chr16	8768308	8768487	1	1	II
chr16	8846036	8846101	1	1	II
chr16	8891467	8891719	1	1	II
chr16	8944375	8944577	1	1	II
chr16	8962573	8962637	1	1	II
chr16	8962816	8963066	1	1	II
chr16	9057735	9057952	1	1	II
chr16	9141571	9141970	1	1	II
chr16	9184978	9185047	1	1	II
chr16	9185178	9185534	1	1	II
chr16	9221627	9221635	1	1	II
chr16	9583795	9583980	1	1	II
chr16	10174382	10174507	1	1	II
chr16	10215563	10215571	1	1	II
chr16	10275533	10275653	1	1	II
chr16	10479758	10480092	1	1	II
chr16	10603549	10603658	1	1	II
chr16	10653068	10653136	1	1	II
chr16	10673964	10673987	1	1	II
chr16	10674446	10674694	1	1	II
chr16	10831068	10831154	1	1	II
chr16	10837565	10837753	1	1	II
chr16	10837893	10838179	1	1	II
chr16	10921977	10922129	1	1	II
chr16	10922735	10923203	1	1	II
chr16	11012699	11012862	1	1	II
chr16	11036200	11036488	1	1	II
chr16	11038177	11038498	1	1	II
chr16	11055218	11055399	1	1	II
chr16	11073885	11073923	1	1	II
chr16	11074067	11074225	1	1	II
chr16	11085729	11085850	1	1	II
chr16	11126856	11126935	1	1	II
chr16	11173010	11173239	1	1	II
chr16	11178509	11178517	1	1	II
chr16	11349616	11349766	1	1	II
chr16	11349971	11350083	1	1	II
chr16	11351266	11351363	1	1	II
chr16	11439101	11439320	1	1	II
chr16	11451791	11451956	1	1	II
chr16	11457146	11457324	1	1	II
chr16	11591368	11591562	1	1	II
chr16	11698767	11698789	1	1	II
chr16	11726582	11726855	1	1	II
chr16	11734144	11734711	1	1	II
chr16	11762117	11762343	1	1	II
chr16	11776573	11776705	1	1	II
chr16	11836585	11837004	1	1	II
chr16	11891162	11891423	1	1	II
chr16	11945363	11945552	1	1	II
chr16	12009742	12010173	1	1	II
chr16	12070447	12070655	1	1	II
chr16	12071600	12071757	1	1	II
chr16	12156626	12156781	1	1	II
chr16	12405331	12405424	1	1	II
chr16	12564367	12564377	1	1	II
chr16	12897382	12897912	1	1	II
chr16	13887783	13887816	1	1	II
chr16	14013648	14014122	1	1	II
chr16	14051751	14051876	1	1	II
chr16	14097096	14097355	1	1	II
chr16	14136666	14136860	1	1	II
chr16	14151787	14152204	1	1	II
chr16	14165115	14165225	1	1	II
chr16	14379606	14379911	1	1	II
chr16	14395936	14396160	1	1	II
chr16	14464159	14464355	1	1	II
chr16	14580549	14580665	1	1	II
chr16	14580874	14580993	1	1	II
chr16	14595482	14595653	1	1	II
chr16	14623070	14623206	1	1	II
chr16	14724067	14724248	1	1	II
chr16	14726509	14726836	1	1	II
chr16	15068830	15069062	1	1	II
chr16	15115416	15115613	1	1	II
chr16	15119563	15119639	1	1	II
chr16	15149905	15150199	1	1	II
chr16	15188117	15188313	1	1	II
chr16	15236474	15236482	1	1	II
chr16	15248571	15248936	1	1	II
chr16	15521674	15521687	1	1	II
chr16	15528342	15528452	1	1	II
chr16	15534036	15534268	1	1	II
chr16	15576161	15576482	1	1	II
chr16	15583383	15583615	1	1	II
chr16	15612360	15612615	1	1	II
chr16	15684725	15685102	1	1	II
chr16	15736959	15737177	1	1	II
chr16	15743873	15744113	1	1	II
chr16	15754531	15754683	1	1	II
chr16	15766582	15766969	1	1	II
chr16	15901517	15901850	1	1	II
chr16	15923472	15923634	1	1	II
chr16	15950861	15951103	1	1	II
chr16	15952074	15952349	1	1	II
chr16	15982408	15982714	1	1	II
chr16	16040200	16040301	1	1	II
chr16	16092313	16092594	1	1	II
chr16	16115982	16116227	1	1	II
chr16	16190320	16190647	1	1	II
chr16	16288850	16288988	1	1	II
chr16	17407095	17407599	1	1	II
chr16	17439006	17439130	1	1	II
chr16	17470044	17470052	1	1	II
chr16	17471468	17471645	1	1	II
chr16	17473049	17473130	1	1	II
chr16	17500245	17500387	1	1	II
chr16	17922081	17922189	1	1	II
chr16	18801456	18801464	1	1	II
chr16	18801613	18801845	1	1	II
chr16	18812804	18813250	1	1	II
chr16	18937491	18938122	1	1	II
chr16	18980740	18980864	1	1	II
chr16	18995139	18995369	1	1	II
chr16	19078744	19078955	1	1	II
chr16	19079168	19079324	1	1	II
chr16	19097901	19098195	1	1	II
chr16	19124991	19125578	1	1	II
chr16	19130381	19130467	1	1	II
chr16	19179045	19179186	1	1	II
chr16	19533338	19533545	1	1	II
chr16	19535083	19535299	1	1	II
chr16	19566515	19567029	1	1	II
chr16	19601157	19601269	1	1	II
chr16	19606840	19607056	1	1	II
chr16	19729434	19729692	1	1	II
chr16	19856724	19856876	1	1	II
chr16	19918904	19918994	1	1	II
chr16	20394877	20394954	1	1	II
chr16	20451291	20451305	1	1	II
chr16	20452693	20452787	1	1	II
chr16	20752660	20752778	1	1	II
chr16	20753101	20753252	1	1	II
chr16	20775226	20775346	1	1	II
chr16	20817719	20817905	1	1	II
chr16	20863004	20863267	1	1	II
chr16	20880289	20880519	1	1	II
chr16	20911623	20911941	1	1	II
chr16	20912056	20912268	1	1	II
chr16	20917940	20918184	1	1	II
chr16	20925170	20925285	1	1	II
chr16	21169818	21169978	1	1	II
chr16	21289617	21289708	1	1	II
chr16	21295278	21295384	1	1	II
chr16	21311875	21312273	1	1	II
chr16	21512962	21513037	1	1	II
chr16	21513242	21513858	1	1	II
chr16	21523688	21523696	1	1	II
chr16	21531466	21531581	1	1	II
chr16	21531687	21531945	1	1	II
chr16	21566280	21566401	1	1	II
chr16	21610669	21610968	1	1	II
chr16	21638333	21638466	1	1	II
chr16	21831750	21831904	1	1	II
chr16	21964320	21964401	1	1	II
chr16	21964585	21964720	1	1	II
chr16	22019285	22019442	1	1	II
chr16	22037904	22037949	1	1	II
chr16	22038053	22038218	1	1	II
chr16	22200046	22200054	1	1	II
chr16	22201570	22202812	1	1	II
chr16	22203743	22203756	1	1	II
chr16	22207023	22207211	1	1	II
chr16	22211017	22211200	1	1	II
chr16	22217343	22217650	1	1	II
chr16	22218428	22218505	1	1	II
chr16	22308393	22308781	1	1	II
chr16	22308942	22308974	1	1	II
chr16	22364639	22364985	1	1	II
chr16	22385902	22386181	1	1	II
chr16	22448243	22448576	1	1	II
chr16	22696726	22696959	1	1	II
chr16	22706215	22706620	1	1	II
chr16	22824657	22824714	1	1	II
chr16	22910283	22910651	1	1	II
chr16	22944616	22944624	1	1	II
chr16	23072159	23072258	1	1	II
chr16	23083415	23083499	1	1	II
chr16	23093133	23093151	1	1	II
chr16	23132428	23132581	1	1	II
chr16	23135750	23135927	1	1	II
chr16	23143706	23143786	1	1	II
chr16	23144706	23144717	1	1	II
chr16	23160146	23160163	1	1	II
chr16	23160702	23161087	1	1	II
chr16	23193743	23193951	1	1	II
chr16	23404547	23404619	1	1	II
chr16	23434792	23435191	1	1	II
chr16	23464469	23464616	1	1	II
chr16	23521735	23521927	1	1	II
chr16	23568635	23569096	1	1	II
chr16	23607578	23607771	1	1	II
chr16	23652619	23652889	1	1	II
chr16	23690054	23690225	1	1	II
chr16	23812880	23812903	1	1	II
chr16	23847164	23847304	1	1	II
chr16	23870029	23870083	1	1	II
chr16	23916421	23916710	1	1	II
chr16	24528452	24528549	1	1	II
chr16	24537597	24537823	1	1	II
chr16	24550585	24550967	1	1	II
chr16	24657678	24657853	1	1	II
chr16	24679851	24680223	1	1	II
chr16	24680890	24681118	1	1	II
chr16	24712290	24712639	1	1	II
chr16	24740854	24741057	1	1	II
chr16	24759733	24759805	1	1	II
chr16	24991382	24991390	1	1	II
chr16	25026615	25026844	1	1	II
chr16	25042834	25043097	1	1	II
chr16	25059967	25060163	1	1	II
chr16	25060405	25060413	1	1	II
chr16	25078108	25078366	1	1	II
chr16	25118391	25118610	1	1	II
chr16	25122822	25123106	1	1	II
chr16	25153005	25153246	1	1	II
chr16	25268769	25268953	1	1	II
chr16	25269102	25269234	1	1	II
chr16	26180988	26181150	1	1	II
chr16	27190975	27191103	1	1	II
chr16	27214764	27214884	1	1	II
chr16	27215017	27215371	1	1	II
chr16	27246724	27246959	1	1	II
chr16	27254681	27254723	1	1	II
chr16	27256647	27256846	1	1	II
chr16	27269624	27269652	1	1	II
chr16	27280004	27280207	1	1	II
chr16	27297888	27298059	1	1	II
chr16	27324838	27324985	1	1	II
chr16	27327244	27327308	1	1	II
chr16	27338268	27338380	1	1	II
chr16	27341900	27342159	1	1	II
chr16	27379217	27379225	1	1	II
chr16	27379421	27379429	1	1	II
chr16	27379577	27379687	1	1	II
chr16	27386376	27386497	1	1	II
chr16	27482092	27482266	1	1	II
chr16	27532385	27532588	1	1	II
chr16	27561169	27561523	1	1	II
chr16	27590079	27590320	1	1	II
chr16	28192885	28193100	1	1	II
chr16	28222475	28222602	1	1	II
chr16	28223148	28223512	1	1	II
chr16	28289120	28289230	1	1	II
chr16	28303457	28303465	1	1	II
chr16	28303673	28303835	1	1	II
chr16	28503312	28503461	1	1	II
chr16	28503592	28503642	1	1	II
chr16	28550275	28550552	1	1	II
chr16	28565152	28565295	1	1	II
chr16	28565433	28565705	1	1	II
chr16	28584051	28584167	1	1	II
chr16	28634698	28634714	1	1	II
chr16	28833889	28834058	1	1	II
chr16	28835231	28835472	1	1	II
chr16	28835576	28835622	1	1	II
chr16	28857621	28857973	1	1	II
chr16	28874688	28874897	1	1	II
chr16	28875047	28875172	1	1	II
chr16	28891237	28891402	1	1	II
chr16	28936010	28936244	1	1	II
chr16	28936506	28936813	1	1	II
chr16	28947897	28948084	1	1	II
chr16	28956949	28957107	1	1	II
chr16	28961929	28962341	1	1	II
chr16	28985929	28986181	1	1	II
chr16	29168504	29168529	1	1	II
chr16	29189517	29189669	1	1	II
chr16	29196553	29196657	1	1	II
chr16	29198309	29198317	1	1	II
chr16	29276731	29276832	1	1	II
chr16	29300196	29300278	1	1	II
chr16	29302327	29302540	1	1	II
chr16	29606428	29606514	1	1	II
chr16	29606617	29607039	1	1	II
chr16	29624979	29625152	1	1	II
chr16	29685579	29685749	1	1	II
chr16	29801779	29802110	1	1	II
chr16	29816755	29817052	1	1	II
chr16	29819274	29819347	1	1	II
chr16	29822554	29822736	1	1	II
chr16	29827223	29827482	1	1	II
chr16	29827642	29827736	1	1	II
chr16	29864165	29864276	1	1	II
chr16	29874566	29874623	1	1	II
chr16	29874828	29875008	1	1	II
chr16	29911855	29911964	1	1	II
chr16	29937438	29937647	1	1	II
chr16	29955234	29955664	1	1	II
chr16	29973056	29973460	1	1	II
chr16	29984769	29985255	1	1	II
chr16	30007411	30007597	1	1	II
chr16	30032964	30033091	1	1	II
chr16	30076338	30077162	1	1	II
chr16	30087216	30087370	1	1	II
chr16	30103253	30103404	1	1	II
chr16	30103534	30103580	1	1	II
chr16	30104005	30104042	1	1	II
chr16	30107524	30107790	1	1	II
chr16	30135685	30135901	1	1	II
chr16	30194806	30194913	1	1	II
chr16	30346112	30346207	1	1	II
chr16	30346597	30346861	1	1	II
chr16	30363493	30363666	1	1	II
chr16	30366584	30366868	1	1	II
chr16	30367141	30367222	1	1	II
chr16	30381742	30382502	1	1	II
chr16	30389142	30389224	1	1	II
chr16	30389491	30389849	1	1	II
chr16	30406537	30406782	1	1	II
chr16	30411526	30411538	1	1	II
chr16	30411660	30411809	1	1	II
chr16	30411968	30412157	1	1	II
chr16	30418554	30418960	1	1	II
chr16	30429177	30429595	1	1	II
chr16	30441310	30441608	1	1	II
chr16	30456791	30456881	1	1	II
chr16	30457179	30457318	1	1	II
chr16	30538158	30538310	1	1	II
chr16	30538634	30538946	1	1	II
chr16	30546008	30546065	1	1	II
chr16	30546266	30546416	1	1	II
chr16	30547147	30547193	1	1	II
chr16	30552904	30553034	1	1	II
chr16	30569617	30569993	1	1	II
chr16	30583174	30583556	1	1	II
chr16	30596971	30597250	1	1	II
chr16	30621615	30621887	1	1	II
chr16	30645566	30645858	1	1	II
chr16	30661781	30662167	1	1	II
chr16	30669233	30669799	1	1	II
chr16	30669956	30670183	1	1	II
chr16	30670334	30670445	1	1	II
chr16	30709358	30709570	1	1	II
chr16	30709732	30710080	1	1	II
chr16	30710332	30710426	1	1	II
chr16	30759430	30759755	1	1	II
chr16	30773387	30773682	1	1	II
chr16	30786708	30787081	1	1	II
chr16	30798516	30798559	1	1	II
chr16	30816856	30817057	1	1	II
chr16	30825593	30825941	1	1	II
chr16	30886609	30886769	1	1	II
chr16	30905280	30905802	1	1	II
chr16	30907798	30907818	1	1	II
chr16	30908472	30908548	1	1	II
chr16	30913543	30913678	1	1	II
chr16	30933706	30934363	1	1	II
chr16	30934469	30934792	1	1	II
chr16	30953374	30953511	1	1	II
chr16	30959552	30959759	1	1	II
chr16	30968488	30968559	1	1	II
chr16	30968832	30969104	1	1	II
chr16	30969254	30969324	1	1	II
chr16	30996415	30996550	1	1	II
chr16	31008371	31008386	1	1	II
chr16	31008588	31008751	1	1	II
chr16	31044146	31044266	1	1	II
chr16	31044636	31044900	1	1	II
chr16	31045635	31045708	1	1	II
chr16	31076335	31076571	1	1	II
chr16	31084592	31084878	1	1	II
chr16	31085035	31085142	1	1	II
chr16	31085553	31085788	1	1	II
chr16	31106018	31106400	1	1	II
chr16	31119637	31119753	1	1	II
chr16	31128777	31129024	1	1	II
chr16	31129200	31129448	1	1	II
chr16	31153496	31154020	1	1	II
chr16	31191086	31191198	1	1	II
chr16	31191349	31191516	1	1	II
chr16	31191905	31192158	1	1	II
chr16	31454130	31454211	1	1	II
chr16	31454352	31454580	1	1	II
chr16	31463213	31463297	1	1	II
chr16	31470400	31471396	1	1	II
chr16	31483237	31483416	1	1	II
chr16	31484178	31484451	1	1	II
chr16	31519652	31519855	1	1	II
chr16	31711805	31711867	1	1	II
chr16	31724434	31724636	1	1	II
chr16	31885017	31885163	1	1	II
chr16	31888869	31888994	1	1	II
chr16	31891969	31891988	1	1	II
chr16	32199466	32199611	1	1	II
chr16	33237967	33238049	1	1	II
chr16	33241054	33241229	1	1	II
chr16	33293839	33294353	1	1	II
chr16	33865216	33865331	1	1	II
chr16	33866388	33866428	1	1	II
chr16	33866598	33866639	1	1	II
chr16	33874046	33874104	1	1	II
chr16	33881338	33881381	1	1	II
chr16	33881766	33881778	1	1	II
chr16	33887643	33887750	1	1	II
chr16	33888512	33888555	1	1	II
chr16	33894376	33894386	1	1	II
chr16	33896598	33896653	1	1	II
chr16	33899138	33899156	1	1	II
chr16	33901668	33901722	1	1	II
chr16	33922385	33922438	1	1	II
chr16	33922658	33922764	1	1	II
chr16	33922942	33922960	1	1	II
chr16	33943572	33943662	1	1	II
chr16	33950144	33950225	1	1	II
chr16	33950330	33950468	1	1	II
chr16	33951065	33951113	1	1	II
chr16	33951263	33951344	1	1	II
chr16	33952331	33952385	1	1	II
chr16	33953125	33953243	1	1	II
chr16	33953363	33953376	1	1	II
chr16	33955207	33955264	1	1	II
chr16	33957967	33957992	1	1	II
chr16	33958815	33958877	1	1	II
chr16	33959195	33959553	1	1	II
chr16	33961271	33961321	1	1	II
chr16	33963025	33963441	1	1	II
chr16	33963714	33963763	1	1	II
chr16	33963865	33964166	1	1	II
chr16	33964932	33964988	1	1	II
chr16	33973657	33973802	1	1	II
chr16	33974342	33974356	1	1	II
chr16	33974637	33974738	1	1	II
chr16	33974980	33975389	1	1	II
chr16	33975543	33975556	1	1	II
chr16	34002137	34002190	1	1	II
chr16	34021509	34021578	1	1	II
chr16	34022706	34022782	1	1	II
chr16	35229232	35229282	1	1	II
chr16	35239637	35239708	1	1	II
chr16	46385903	46385982	1	1	II
chr16	46386165	46386853	1	1	II
chr16	46387368	46387439	1	1	II
chr16	46388383	46388625	1	1	II
chr16	46391102	46391110	1	1	II
chr16	46391255	46391645	1	1	II
chr16	46391890	46392084	1	1	II
chr16	46392231	46392243	1	1	II
chr16	46393058	46393076	1	1	II
chr16	46393232	46393309	1	1	II
chr16	46394344	46394489	1	1	II
chr16	46395388	46395482	1	1	II
chr16	46396682	46396761	1	1	II
chr16	46398877	46398885	1	1	II
chr16	46400015	46400077	1	1	II
chr16	46401843	46401853	1	1	II
chr16	46402528	46402561	1	1	II
chr16	46403375	46403509	1	1	II
chr16	46403622	46403859	1	1	II
chr16	46404929	46405017	1	1	II
chr16	46405129	46405181	1	1	II
chr16	46405915	46405928	1	1	II
chr16	46406545	46406607	1	1	II
chr16	46406970	46407008	1	1	II
chr16	46407681	46407761	1	1	II
chr16	46408080	46408093	1	1	II
chr16	46408628	46408738	1	1	II
chr16	46409664	46409703	1	1	II
chr16	46416883	46417331	1	1	II
chr16	46417660	46417705	1	1	II
chr16	46419477	46419585	1	1	II
chr16	46420300	46420371	1	1	II
chr16	46425756	46425764	1	1	II
chr16	46426282	46426414	1	1	II
chr16	46426981	46427069	1	1	II
chr16	46427432	46428128	1	1	II
chr16	46429060	46429131	1	1	II
chr16	46431431	46431491	1	1	II
chr16	46432683	46432787	1	1	II
chr16	46435421	46435556	1	1	II
chr16	46439221	46439267	1	1	II
chr16	46588402	46588514	1	1	II
chr16	46655236	46655393	1	1	II
chr16	46683624	46683803	1	1	II
chr16	46723035	46723630	1	1	II
chr16	46823917	46824206	1	1	II
chr16	46865012	46865561	1	1	II
chr16	46917891	46918304	1	1	II
chr16	47007375	47007383	1	1	II
chr16	47007522	47007721	1	1	II
chr16	47071764	47071927	1	1	II
chr16	47175737	47175859	1	1	II
chr16	47494880	47495292	1	1	II
chr16	47509838	47509851	1	1	II
chr16	47526944	47527144	1	1	II
chr16	48198917	48199058	1	1	II
chr16	48278097	48278256	1	1	II
chr16	48352741	48352805	1	1	II
chr16	48399773	48399947	1	1	II
chr16	48400550	48400630	1	1	II
chr16	48419226	48419547	1	1	II
chr16	48545212	48545432	1	1	II
chr16	48570280	48570399	1	1	II
chr16	48643860	48643868	1	1	II
chr16	48644032	48644247	1	1	II
chr16	48657231	48657407	1	1	II
chr16	48663585	48663593	1	1	II
chr16	48896061	48896193	1	1	II
chr16	48896321	48896414	1	1	II
chr16	48998235	48998445	1	1	II
chr16	49043984	49044047	1	1	II
chr16	49044285	49044500	1	1	II
chr16	49046945	49047026	1	1	II
chr16	49441984	49442140	1	1	II
chr16	49518401	49518590	1	1	II
chr16	49673799	49673864	1	1	II
chr16	49686531	49686639	1	1	II
chr16	49757297	49757386	1	1	II
chr16	49822513	49822701	1	1	II
chr16	49891097	49891189	1	1	II
chr16	50058896	50059202	1	1	II
chr16	50099731	50099929	1	1	II
chr16	50100248	50100457	1	1	II
chr16	50127572	50127770	1	1	II
chr16	50186748	50187048	1	1	II
chr16	50187166	50187225	1	1	II
chr16	50244599	50244726	1	1	II
chr16	50402716	50402729	1	1	II
chr16	50402843	50402953	1	1	II
chr16	50582241	50582300	1	1	II
chr16	50582431	50582439	1	1	II
chr16	50602587	50602651	1	1	II
chr16	50661422	50661663	1	1	II
chr16	50730757	50730819	1	1	II
chr16	50775578	50776061	1	1	II
chr16	50840222	50840371	1	1	II
chr16	50840520	50840665	1	1	II
chr16	51185445	51185585	1	1	II
chr16	51186203	51186537	1	1	II
chr16	51279264	51279513	1	1	II
chr16	51591090	51591166	1	1	II
chr16	51796140	51796260	1	1	II
chr16	52157078	52157145	1	1	II
chr16	53075519	53075850	1	1	II
chr16	53088757	53088943	1	1	II
chr16	53089075	53089184	1	1	II
chr16	53114488	53114812	1	1	II
chr16	53124893	53125234	1	1	II
chr16	53132847	53133145	1	1	II
chr16	53133529	53133978	1	1	II
chr16	53164304	53164955	1	1	II
chr16	53241819	53241902	1	1	II
chr16	53242181	53242432	1	1	II
chr16	53468276	53468436	1	1	II
chr16	53469405	53469554	1	1	II
chr16	53537171	53537763	1	1	II
chr16	53544460	53544521	1	1	II
chr16	53549265	53549513	1	1	II
chr16	53583971	53584081	1	1	II
chr16	53737706	53738103	1	1	II
chr16	53789235	53789376	1	1	II
chr16	53789507	53789609	1	1	II
chr16	54320818	54320873	1	1	II
chr16	54538328	54538493	1	1	II
chr16	54962722	54963343	1	1	II
chr16	54964582	54964718	1	1	II
chr16	55499078	55499284	1	1	II
chr16	55513115	55513145	1	1	II
chr16	55514331	55514539	1	1	II
chr16	55521121	55521261	1	1	II
chr16	55529066	55529206	1	1	II
chr16	55536808	55537101	1	1	II
chr16	55542857	55543141	1	1	II
chr16	55866699	55866753	1	1	II
chr16	55978356	55978451	1	1	II
chr16	56225211	56225407	1	1	II
chr16	56228344	56228551	1	1	II
chr16	56303745	56303959	1	1	II
chr16	56328718	56328739	1	1	II
chr16	56352331	56352453	1	1	II
chr16	56390402	56390574	1	1	II
chr16	56459366	56459652	1	1	II
chr16	56485198	56485493	1	1	II
chr16	56511124	56511234	1	1	II
chr16	56553922	56554056	1	1	II
chr16	56574150	56574330	1	1	II
chr16	56585930	56585995	1	1	II
chr16	56611065	56611101	1	1	II
chr16	56641081	56641503	1	1	II
chr16	56642228	56642625	1	1	II
chr16	56659520	56659691	1	1	II
chr16	56659931	56660116	1	1	II
chr16	56666407	56666466	1	1	II
chr16	56672402	56672452	1	1	II
chr16	56677451	56677541	1	1	II
chr16	56715976	56716401	1	1	II
chr16	56763759	56764180	1	1	II
chr16	56965796	56966125	1	1	II
chr16	56966381	56966389	1	1	II
chr16	56966977	56967035	1	1	II
chr16	57023302	57023508	1	1	II
chr16	57048640	57048737	1	1	II
chr16	57095359	57095367	1	1	II
chr16	57118272	57118441	1	1	II
chr16	57126374	57126522	1	1	II
chr16	57219920	57220297	1	1	II
chr16	57228621	57228810	1	1	II
chr16	57278747	57279267	1	1	II
chr16	57300067	57300199	1	1	II
chr16	57333743	57334014	1	1	II
chr16	57334342	57334744	1	1	II
chr16	57350673	57350843	1	1	II
chr16	57406211	57406419	1	1	II
chr16	57408286	57408400	1	1	II
chr16	57481233	57481465	1	1	II
chr16	57520264	57520493	1	1	II
chr16	57547392	57547621	1	1	II
chr16	57564059	57564175	1	1	II
chr16	57569912	57570099	1	1	II
chr16	57610420	57610517	1	1	II
chr16	57624722	57624820	1	1	II
chr16	57625444	57625565	1	1	II
chr16	57662085	57662093	1	1	II
chr16	57662290	57662585	1	1	II
chr16	57671176	57671195	1	1	II
chr16	57671393	57671587	1	1	II
chr16	57680056	57680159	1	1	II
chr16	57769196	57769685	1	1	II
chr16	57791207	57791383	1	1	II
chr16	57836349	57836512	1	1	II
chr16	57842044	57842307	1	1	II
chr16	57844281	57844381	1	1	II
chr16	57850308	57850520	1	1	II
chr16	57897566	57897707	1	1	II
chr16	57966159	57966269	1	1	II
chr16	58018775	58018897	1	1	II
chr16	58034597	58034763	1	1	II
chr16	58035207	58035331	1	1	II
chr16	58056713	58056788	1	1	II
chr16	58115563	58115609	1	1	II
chr16	58155943	58156024	1	1	II
chr16	58163207	58163631	1	1	II
chr16	58231998	58232143	1	1	II
chr16	58270426	58270468	1	1	II
chr16	58283737	58283924	1	1	II
chr16	58370769	58370795	1	1	II
chr16	58426209	58426358	1	1	II
chr16	58426683	58426814	1	1	II
chr16	58443413	58443484	1	1	II
chr16	58485941	58486192	1	1	II
chr16	58549300	58549469	1	1	II
chr16	58663507	58663551	1	1	II
chr16	58663703	58664072	1	1	II
chr16	58664304	58664513	1	1	II
chr16	58672222	58672387	1	1	II
chr16	58695179	58695359	1	1	II
chr16	58718594	58718785	1	1	II
chr16	58768139	58768361	1	1	II
chr16	58790422	58790551	1	1	II
chr16	58863117	58863364	1	1	II
chr16	58884296	58884371	1	1	II
chr16	59244884	59245214	1	1	II
chr16	59920070	59920192	1	1	II
chr16	60761330	60761388	1	1	II
chr16	60916862	60916941	1	1	II
chr16	61826326	61826447	1	1	II
chr16	62094333	62094437	1	1	II
chr16	63924125	63924255	1	1	II
chr16	64443819	64443875	1	1	II
chr16	64474514	64474683	1	1	II
chr16	64898205	64898423	1	1	II
chr16	64944256	64944498	1	1	II
chr16	65058918	65059006	1	1	II
chr16	65104805	65104937	1	1	II
chr16	65152031	65152128	1	1	II
chr16	65210764	65210839	1	1	II
chr16	65283689	65284036	1	1	II
chr16	66184818	66184836	1	1	II
chr16	66198913	66198921	1	1	II
chr16	66281785	66281856	1	1	II
chr16	66282243	66282356	1	1	II
chr16	66349249	66349396	1	1	II
chr16	66391536	66391641	1	1	II
chr16	66398614	66398622	1	1	II
chr16	66416276	66416517	1	1	II
chr16	66440404	66440593	1	1	II
chr16	66550620	66550999	1	1	II
chr16	66586343	66586521	1	1	II
chr16	66638778	66638892	1	1	II
chr16	66642569	66642658	1	1	II
chr16	66652573	66652720	1	1	II
chr16	66684947	66685103	1	1	II
chr16	66694744	66694916	1	1	II
chr16	66730572	66730919	1	1	II
chr16	66775491	66775668	1	1	II
chr16	66785387	66785565	1	1	II
chr16	66785723	66785836	1	1	II
chr16	66864374	66864412	1	1	II
chr16	66864823	66865000	1	1	II
chr16	66907109	66907351	1	1	II
chr16	66914190	66914497	1	1	II
chr16	66935135	66935229	1	1	II
chr16	66968276	66968405	1	1	II
chr16	66981226	66981353	1	1	II
chr16	67011703	67011793	1	1	II
chr16	67048038	67048362	1	1	II
chr16	67062862	67063068	1	1	II
chr16	67143607	67143824	1	1	II
chr16	67185152	67185266	1	1	II
chr16	67189357	67189471	1	1	II
chr16	67193781	67193845	1	1	II
chr16	67194852	67195014	1	1	II
chr16	67204303	67204337	1	1	II
chr16	67208139	67208316	1	1	II
chr16	67212233	67212297	1	1	II
chr16	67217500	67217692	1	1	II
chr16	67217812	67218200	1	1	II
chr16	67219372	67219551	1	1	II
chr16	67225968	67226111	1	1	II
chr16	67260731	67261065	1	1	II
chr16	67280216	67280404	1	1	II
chr16	67281360	67281615	1	1	II
chr16	67311261	67311425	1	1	II
chr16	67313274	67313464	1	1	II
chr16	67345702	67345995	1	1	II
chr16	67427365	67427500	1	1	II
chr16	67440593	67440741	1	1	II
chr16	67450330	67450481	1	1	II
chr16	67462175	67462255	1	1	II
chr16	67477245	67477431	1	1	II
chr16	67499776	67499922	1	1	II
chr16	67514859	67514891	1	1	II
chr16	67515018	67515343	1	1	II
chr16	67533179	67533283	1	1	II
chr16	67555045	67555285	1	1	II
chr16	67555448	67555630	1	1	II
chr16	67564043	67564301	1	1	II
chr16	67571286	67571420	1	1	II
chr16	67595886	67596446	1	1	II
chr16	67596665	67596755	1	1	II
chr16	67694129	67694310	1	1	II
chr16	67694510	67694914	1	1	II
chr16	67701863	67702077	1	1	II
chr16	67718823	67718977	1	1	II
chr16	67753171	67753417	1	1	II
chr16	67840438	67841017	1	1	II
chr16	67850546	67850733	1	1	II
chr16	67867763	67867938	1	1	II
chr16	67875809	67875975	1	1	II
chr16	67876167	67876234	1	1	II
chr16	67880366	67880851	1	1	II
chr16	67881023	67881187	1	1	II
chr16	67891713	67892026	1	1	II
chr16	67897125	67897430	1	1	II
chr16	67918658	67918852	1	1	II
chr16	67926951	67927225	1	1	II
chr16	67969532	67969832	1	1	II
chr16	67993625	67993633	1	1	II
chr16	68002103	68002118	1	1	II
chr16	68002507	68002713	1	1	II
chr16	68027268	68027409	1	1	II
chr16	68057089	68057211	1	1	II
chr16	68074605	68074700	1	1	II
chr16	68106310	68106407	1	1	II
chr16	68118541	68118703	1	1	II
chr16	68119051	68119364	1	1	II
chr16	68119475	68119577	1	1	II
chr16	68271486	68271852	1	1	II
chr16	68279047	68279334	1	1	II
chr16	68298349	68298494	1	1	II
chr16	68344794	68344970	1	1	II
chr16	68362624	68362748	1	1	II
chr16	68395477	68395485	1	1	II
chr16	68482308	68482730	1	1	II
chr16	68544117	68544293	1	1	II
chr16	68562649	68562749	1	1	II
chr16	68563921	68564050	1	1	II
chr16	68573039	68573234	1	1	II
chr16	68624452	68624620	1	1	II
chr16	68820821	68820839	1	1	II
chr16	68834316	68834396	1	1	II
chr16	68877348	68877521	1	1	II
chr16	69019912	69020046	1	1	II
chr16	69166464	69166582	1	1	II
chr16	69207407	69207655	1	1	II
chr16	69213696	69213846	1	1	II
chr16	69220927	69221128	1	1	II
chr16	69233364	69233478	1	1	II
chr16	69287711	69288023	1	1	II
chr16	69344993	69345311	1	1	II
chr16	69364420	69364722	1	1	II
chr16	69373412	69373665	1	1	II
chr16	69419768	69420100	1	1	II
chr16	69458313	69458591	1	1	II
chr16	69516027	69516201	1	1	II
chr16	69564680	69564879	1	1	II
chr16	69599485	69599860	1	1	II
chr16	69600802	69600852	1	1	II
chr16	69726018	69726309	1	1	II
chr16	69760321	69760633	1	1	II
chr16	69788718	69789055	1	1	II
chr16	69830538	69830627	1	1	II
chr16	69872490	69872592	1	1	II
chr16	69883006	69883302	1	1	II
chr16	69895640	69895851	1	1	II
chr16	69924541	69924733	1	1	II
chr16	69951858	69951988	1	1	II
chr16	69958769	69958987	1	1	II
chr16	70099715	70099886	1	1	II
chr16	70148019	70148179	1	1	II
chr16	70285791	70285983	1	1	II
chr16	70323168	70323604	1	1	II
chr16	70333092	70333117	1	1	II
chr16	70380652	70380836	1	1	II
chr16	70415228	70415532	1	1	II
chr16	70461999	70462263	1	1	II
chr16	70462407	70462420	1	1	II
chr16	70472954	70473308	1	1	II
chr16	70557921	70557934	1	1	II
chr16	70607668	70607946	1	1	II
chr16	70719879	70720143	1	1	II
chr16	70725807	70726051	1	1	II
chr16	70737029	70737233	1	1	II
chr16	70740961	70741308	1	1	II
chr16	70749054	70749382	1	1	II
chr16	70780079	70780234	1	1	II
chr16	70780716	70780745	1	1	II
chr16	70784966	70785284	1	1	II
chr16	70813077	70813085	1	1	II
chr16	70834980	70835212	1	1	II
chr16	70980055	70980412	1	1	II
chr16	70987886	70987978	1	1	II
chr16	71323066	71323517	1	1	II
chr16	71392477	71392674	1	1	II
chr16	71496067	71496241	1	1	II
chr16	71518134	71518274	1	1	II
chr16	71518464	71518651	1	1	II
chr16	71560253	71560359	1	1	II
chr16	71598753	71598927	1	1	II
chr16	71757754	71757940	1	1	II
chr16	71842720	71842768	1	1	II
chr16	71842963	71843120	1	1	II
chr16	71850693	71850775	1	1	II
chr16	71879675	71879919	1	1	II
chr16	71929068	71929449	1	1	II
chr16	72042372	72042713	1	1	II
chr16	72127483	72127837	1	1	II
chr16	72275898	72276008	1	1	II
chr16	72325492	72325748	1	1	II
chr16	72698845	72699094	1	1	II
chr16	72821427	72821593	1	1	II
chr16	72866582	72866706	1	1	II
chr16	72885035	72885043	1	1	II
chr16	72911431	72911439	1	1	II
chr16	72972850	72972927	1	1	II
chr16	72987047	72987055	1	1	II
chr16	73019321	73019615	1	1	II
chr16	73071458	73071521	1	1	II
chr16	73082104	73082192	1	1	II
chr16	73262628	73262775	1	1	II
chr16	73266496	73266784	1	1	II
chr16	73828973	73829089	1	1	II
chr16	73983657	73983833	1	1	II
chr16	74330576	74330993	1	1	II
chr16	74356424	74356620	1	1	II
chr16	74401992	74402287	1	1	II
chr16	74483114	74483256	1	1	II
chr16	74640960	74641195	1	1	II
chr16	74700750	74700998	1	1	II
chr16	74729832	74730002	1	1	II
chr16	74734785	74734893	1	1	II
chr16	74735107	74735202	1	1	II
chr16	74743459	74743552	1	1	II
chr16	74847113	74847233	1	1	II
chr16	74902533	74902755	1	1	II
chr16	75018966	75019261	1	1	II
chr16	75032809	75032974	1	1	II
chr16	75045894	75046026	1	1	II
chr16	75046730	75046743	1	1	II
chr16	75060190	75060456	1	1	II
chr16	75144638	75144678	1	1	II
chr16	75144999	75145007	1	1	II
chr16	75145224	75145382	1	1	II
chr16	75150667	75150755	1	1	II
chr16	75182246	75182887	1	1	II
chr16	75233356	75233446	1	1	II
chr16	75267889	75267902	1	1	II
chr16	75272550	75272704	1	1	II
chr16	75279264	75279667	1	1	II
chr16	75285508	75285757	1	1	II
chr16	75299856	75299973	1	1	II
chr16	75339278	75339829	1	1	II
chr16	75351276	75351342	1	1	II
chr16	75374767	75374977	1	1	II
chr16	75376219	75376570	1	1	II
chr16	75411974	75412179	1	1	II
chr16	75467312	75467501	1	1	II
chr16	75467881	75467991	1	1	II
chr16	75498278	75498405	1	1	II
chr16	75498543	75498865	1	1	II
chr16	75505773	75505939	1	1	II
chr16	75529236	75529358	1	1	II
chr16	75551128	75551505	1	1	II
chr16	75584345	75584510	1	1	II
chr16	75589146	75589295	1	1	II
chr16	75590105	75590312	1	1	II
chr16	75599981	75599995	1	1	II
chr16	75600166	75600283	1	1	II
chr16	75610479	75610584	1	1	II
chr16	75623370	75623475	1	1	II
chr16	75625165	75625320	1	1	II
chr16	75656895	75656950	1	1	II
chr16	75657124	75657479	1	1	II
chr16	75681486	75681765	1	1	II
chr16	75682030	75682038	1	1	II
chr16	75767587	75767678	1	1	II
chr16	75798188	75798326	1	1	II
chr16	77224531	77224900	1	1	II
chr16	77246920	77246932	1	1	II
chr16	77270014	77270225	1	1	II
chr16	77332672	77332946	1	1	II
chr16	77533326	77533563	1	1	II
chr16	77608883	77609214	1	1	II
chr16	77619826	77619955	1	1	II
chr16	77756167	77756501	1	1	II
chr16	77756684	77756702	1	1	II
chr16	77798388	77798585	1	1	II
chr16	77814385	77814611	1	1	II
chr16	77868622	77868739	1	1	II
chr16	78027355	78027363	1	1	II
chr16	78036961	78037089	1	1	II
chr16	78079924	78080095	1	1	II
chr16	78133222	78133620	1	1	II
chr16	78345258	78345368	1	1	II
chr16	78409108	78409175	1	1	II
chr16	78410010	78410234	1	1	II
chr16	78539576	78539696	1	1	II
chr16	78553906	78554002	1	1	II
chr16	78718994	78719133	1	1	II
chr16	79604981	79605216	1	1	II
chr16	79605320	79605398	1	1	II
chr16	79633913	79633921	1	1	II
chr16	79634705	79634837	1	1	II
chr16	79785773	79785990	1	1	II
chr16	79804518	79804663	1	1	II
chr16	80004489	80004570	1	1	II
chr16	80061122	80061351	1	1	II
chr16	80118651	80118751	1	1	II
chr16	80147936	80148009	1	1	II
chr16	80319158	80319176	1	1	II
chr16	80403639	80403652	1	1	II
chr16	80493209	80493445	1	1	II
chr16	80500339	80500553	1	1	II
chr16	80574729	80574958	1	1	II
chr16	80971926	80972203	1	1	II
chr16	81026982	81027207	1	1	II
chr16	81040410	81040914	1	1	II
chr16	81041031	81041312	1	1	II
chr16	81069310	81069491	1	1	II
chr16	81069703	81069735	1	1	II
chr16	81110227	81110379	1	1	II
chr16	81110517	81110974	1	1	II
chr16	81129690	81130296	1	1	II
chr16	81214923	81215135	1	1	II
chr16	81223066	81223140	1	1	II
chr16	81271021	81271102	1	1	II
chr16	81297534	81297588	1	1	II
chr16	81348342	81348616	1	1	II
chr16	81417651	81417884	1	1	II
chr16	81429046	81429128	1	1	II
chr16	81437275	81437385	1	1	II
chr16	81478251	81478492	1	1	II
chr16	81527523	81527533	1	1	II
chr16	81646165	81646295	1	1	II
chr16	81679004	81679241	1	1	II
chr16	81684840	81684907	1	1	II
chr16	81745261	81745507	1	1	II
chr16	81756848	81756974	1	1	II
chr16	81764083	81764324	1	1	II
chr16	81771659	81771831	1	1	II
chr16	81812729	81812954	1	1	II
chr16	81900692	81900845	1	1	II
chr16	82203779	82203988	1	1	II
chr16	82235644	82235763	1	1	II
chr16	82663375	82663532	1	1	II
chr16	82687568	82687759	1	1	II
chr16	83029893	83030055	1	1	II
chr16	83384142	83384362	1	1	II
chr16	83723075	83723370	1	1	II
chr16	83841436	83841795	1	1	II
chr16	83859824	83859967	1	1	II
chr16	83932403	83932771	1	1	II
chr16	83960396	83960483	1	1	II
chr16	83986675	83986874	1	1	II
chr16	83987200	83987320	1	1	II
chr16	84150370	84150717	1	1	II
chr16	84178717	84178966	1	1	II
chr16	84210822	84210972	1	1	II
chr16	84218613	84218621	1	1	II
chr16	84220616	84220814	1	1	II
chr16	84261921	84262090	1	1	II
chr16	84268472	84268547	1	1	II
chr16	84317983	84318098	1	1	II
chr16	84518375	84518459	1	1	II
chr16	84538109	84538547	1	1	II
chr16	84545061	84545165	1	1	II
chr16	84560970	84560984	1	1	II
chr16	84565901	84566254	1	1	II
chr16	84582854	84583061	1	1	II
chr16	84636800	84637019	1	1	II
chr16	84651620	84651900	1	1	II
chr16	84676822	84677038	1	1	II
chr16	84682066	84682148	1	1	II
chr16	84733473	84733620	1	1	II
chr16	84759838	84759906	1	1	II
chr16	84764165	84764281	1	1	II
chr16	84828965	84829405	1	1	II
chr16	84853493	84853654	1	1	II
chr16	84862812	84863094	1	1	II
chr16	84866204	84866469	1	1	II
chr16	84869880	84870239	1	1	II
chr16	84962434	84962516	1	1	II
chr16	84967656	84967740	1	1	II
chr16	84985931	84986091	1	1	II
chr16	85038205	85038338	1	1	II
chr16	85045039	85045301	1	1	II
chr16	85045403	85045472	1	1	II
chr16	85061158	85061412	1	1	II
chr16	85084269	85084439	1	1	II
chr16	85089103	85089116	1	1	II
chr16	85157823	85157899	1	1	II
chr16	85171129	85171327	1	1	II
chr16	85196226	85196283	1	1	II
chr16	85236374	85236564	1	1	II
chr16	85339821	85340094	1	1	II
chr16	85355466	85355840	1	1	II
chr16	85424529	85424542	1	1	II
chr16	85429163	85429422	1	1	II
chr16	85607606	85607766	1	1	II
chr16	85626480	85626488	1	1	II
chr16	85644326	85644336	1	1	II
chr16	85645377	85645385	1	1	II
chr16	85686199	85686270	1	1	II
chr16	85722549	85722757	1	1	II
chr16	85833090	85833333	1	1	II
chr16	85855146	85855325	1	1	II
chr16	85932384	85932442	1	1	II
chr16	86377026	86377213	1	1	II
chr16	86397921	86398162	1	1	II
chr16	86430588	86430817	1	1	II
chr16	86461133	86461231	1	1	II
chr16	86510871	86510879	1	1	II
chr16	86551427	86551510	1	1	II
chr16	86588764	86588963	1	1	II
chr16	86597562	86597580	1	1	II
chr16	86965176	86965269	1	1	II
chr16	87312354	87312483	1	1	II
chr16	87350602	87350628	1	1	II
chr16	87350936	87351141	1	1	II
chr16	87417087	87417095	1	1	II
chr16	87417325	87417786	1	1	II
chr16	87421969	87422272	1	1	II
chr16	87425620	87425941	1	1	II
chr16	87441271	87441416	1	1	II
chr16	87441532	87441606	1	1	II
chr16	87469449	87469474	1	1	II
chr16	87498460	87498554	1	1	II
chr16	87499151	87499159	1	1	II
chr16	87526608	87526845	1	1	II
chr16	87615562	87615740	1	1	II
chr16	87622519	87622615	1	1	II
chr16	87799592	87799672	1	1	II
chr16	87812775	87812950	1	1	II
chr16	87979158	87979253	1	1	II
chr16	87984505	87984751	1	1	II
chr16	87984897	87985209	1	1	II
chr16	88096252	88096360	1	1	II
chr16	88227791	88227872	1	1	II
chr16	88272462	88272594	1	1	II
chr16	88276452	88276513	1	1	II
chr16	88278947	88279098	1	1	II
chr16	88296515	88296600	1	1	II
chr16	88298652	88298876	1	1	II
chr16	88331948	88332033	1	1	II
chr16	88337906	88338428	1	1	II
chr16	88519059	88519678	1	1	II
chr16	88636544	88636886	1	1	II
chr16	88665752	88665874	1	1	II
chr16	88717550	88717617	1	1	II
chr16	88729449	88729741	1	1	II
chr16	88752910	88752920	1	1	II
chr16	88772739	88772950	1	1	II
chr16	88849021	88849029	1	1	II
chr16	88850688	88850802	1	1	II
chr16	88877849	88877939	1	1	II
chr16	88878302	88878860	1	1	II
chr16	88923136	88923144	1	1	II
chr16	88923307	88923599	1	1	II
chr16	89160168	89160328	1	1	II
chr16	89238030	89238038	1	1	II
chr16	89284013	89284147	1	1	II
chr16	89368047	89368277	1	1	II
chr16	89386855	89386868	1	1	II
chr16	89400236	89400306	1	1	II
chr16	89461563	89461815	1	1	II
chr16	89477294	89477488	1	1	II
chr16	89556939	89557336	1	1	II
chr16	89565360	89565519	1	1	II
chr16	89571958	89571975	1	1	II
chr16	89574665	89574849	1	1	II
chr16	89575003	89575065	1	1	II
chr16	89626894	89627136	1	1	II
chr16	89668884	89669104	1	1	II
chr16	89707718	89707830	1	1	II
chr16	89724084	89724249	1	1	II
chr16	89724372	89724475	1	1	II
chr16	89752981	89753139	1	1	II
chr16	89766557	89766818	1	1	II
chr16	89787326	89787433	1	1	II
chr16	89883025	89883463	1	1	II
chr16	89894870	89895099	1	1	II
chr16	89940229	89940810	1	1	II
chr16	89940924	89940978	1	1	II
chr16	89988174	89988376	1	1	II
chr16	89989625	89989816	1	1	II
chr16	90015045	90015205	1	1	II
chr16	90038898	90039293	1	1	II
chr16	90088934	90089120	1	1	II
chr16	90143724	90143976	1	1	II
chr17	31394	31515	1	1	II
chr17	49933	50238	1	1	II
chr17	117079	117391	1	1	II
chr17	183860	184106	1	1	II
chr17	200560	200860	1	1	II
chr17	259749	260173	1	1	II
chr17	416291	416394	1	1	II
chr17	463272	463520	1	1	II
chr17	477531	477588	1	1	II
chr17	536995	537260	1	1	II
chr17	555569	555924	1	1	II
chr17	597602	597829	1	1	II
chr17	618045	618236	1	1	II
chr17	635478	635845	1	1	II
chr17	655456	655653	1	1	II
chr17	685472	685633	1	1	II
chr17	738589	738879	1	1	II
chr17	772427	772560	1	1	II
chr17	789432	789440	1	1	II
chr17	807364	807417	1	1	II
chr17	813036	813049	1	1	II
chr17	819054	819108	1	1	II
chr17	830858	830994	1	1	II
chr17	836796	836922	1	1	II
chr17	882747	883033	1	1	II
chr17	884347	884423	1	1	II
chr17	899849	900130	1	1	II
chr17	900294	900386	1	1	II
chr17	942934	942955	1	1	II
chr17	946864	947089	1	1	II
chr17	1012997	1013045	1	1	II
chr17	1026213	1026531	1	1	II
chr17	1090535	1090767	1	1	II
chr17	1157124	1157246	1	1	II
chr17	1303454	1303750	1	1	II
chr17	1326307	1326467	1	1	II
chr17	1359483	1359823	1	1	II
chr17	1390281	1390289	1	1	II
chr17	1391343	1391638	1	1	II
chr17	1394967	1395044	1	1	II
chr17	1419854	1420256	1	1	II
chr17	1460745	1460954	1	1	II
chr17	1465827	1465851	1	1	II
chr17	1466045	1466269	1	1	II
chr17	1480541	1480826	1	1	II
chr17	1521280	1521302	1	1	II
chr17	1531706	1531820	1	1	II
chr17	1532136	1532299	1	1	II
chr17	1552144	1552363	1	1	II
chr17	1552699	1552999	1	1	II
chr17	1572843	1573128	1	1	II
chr17	1588073	1588388	1	1	II
chr17	1613691	1613725	1	1	II
chr17	1617924	1618218	1	1	II
chr17	1618601	1618745	1	1	II
chr17	1619500	1620111	1	1	II
chr17	1620456	1620540	1	1	II
chr17	1627866	1628048	1	1	II
chr17	1634365	1634559	1	1	II
chr17	1650486	1650731	1	1	II
chr17	1685922	1685975	1	1	II
chr17	1687196	1687341	1	1	II
chr17	1690942	1691142	1	1	II
chr17	1700378	1700386	1	1	II
chr17	1733085	1733319	1	1	II
chr17	1812157	1812267	1	1	II
chr17	1863663	1863746	1	1	II
chr17	1892508	1892760	1	1	II
chr17	1933312	1933499	1	1	II
chr17	1945163	1945373	1	1	II
chr17	1953231	1953434	1	1	II
chr17	1953630	1953638	1	1	II
chr17	1958276	1958417	1	1	II
chr17	1978747	1978859	1	1	II
chr17	1994600	1994672	1	1	II
chr17	2075665	2075760	1	1	II
chr17	2082996	2083132	1	1	II
chr17	2084965	2085160	1	1	II
chr17	2119263	2119335	1	1	II
chr17	2143553	2143642	1	1	II
chr17	2165572	2165580	1	1	II
chr17	2206727	2207312	1	1	II
chr17	2239731	2239874	1	1	II
chr17	2295938	2296280	1	1	II
chr17	2296400	2296484	1	1	II
chr17	2296611	2296801	1	1	II
chr17	2300070	2300411	1	1	II
chr17	2302903	2303070	1	1	II
chr17	2304369	2304585	1	1	II
chr17	2304881	2305092	1	1	II
chr17	2310309	2310665	1	1	II
chr17	2319453	2319574	1	1	II
chr17	2415094	2415328	1	1	II
chr17	2496563	2496580	1	1	II
chr17	2496722	2496995	1	1	II
chr17	2615004	2615371	1	1	II
chr17	2653195	2653328	1	1	II
chr17	2869217	2869325	1	1	II
chr17	2886152	2886439	1	1	II
chr17	2907461	2907846	1	1	II
chr17	2916358	2916477	1	1	II
chr17	2952092	2952444	1	1	II
chr17	3438951	3438999	1	1	II
chr17	3539528	3540064	1	1	II
chr17	3563104	3563328	1	1	II
chr17	3571250	3571540	1	1	II
chr17	3571745	3572176	1	1	II
chr17	3627029	3627234	1	1	II
chr17	3641107	3641429	1	1	II
chr17	3705877	3705909	1	1	II
chr17	3749499	3749772	1	1	II
chr17	3791855	3792103	1	1	II
chr17	3796367	3796529	1	1	II
chr17	3796711	3796814	1	1	II
chr17	3817284	3817377	1	1	II
chr17	3881840	3881993	1	1	II
chr17	4046112	4046568	1	1	II
chr17	4046905	4047052	1	1	II
chr17	4089780	4090088	1	1	II
chr17	4107966	4108405	1	1	II
chr17	4118750	4118884	1	1	II
chr17	4124024	4124247	1	1	II
chr17	4133369	4133772	1	1	II
chr17	4167187	4167399	1	1	II
chr17	4219388	4219574	1	1	II
chr17	4268528	4268688	1	1	II
chr17	4269776	4270151	1	1	II
chr17	4316558	4316775	1	1	II
chr17	4324028	4324128	1	1	II
chr17	4402089	4402251	1	1	II
chr17	4413317	4413481	1	1	II
chr17	4422776	4422915	1	1	II
chr17	4434764	4434866	1	1	II
chr17	4440413	4440521	1	1	II
chr17	4458622	4458858	1	1	II
chr17	4613300	4613430	1	1	II
chr17	4613584	4613979	1	1	II
chr17	4634575	4634799	1	1	II
chr17	4634920	4635123	1	1	II
chr17	4693264	4693478	1	1	II
chr17	4693611	4693829	1	1	II
chr17	4699313	4699517	1	1	II
chr17	4710293	4710484	1	1	II
chr17	4736452	4736720	1	1	II
chr17	4812370	4812646	1	1	II
chr17	4843098	4843647	1	1	II
chr17	4852202	4852438	1	1	II
chr17	4870481	4870915	1	1	II
chr17	4871060	4871345	1	1	II
chr17	4890643	4890684	1	1	II
chr17	4890868	4891076	1	1	II
chr17	4900733	4900990	1	1	II
chr17	4901094	4901263	1	1	II
chr17	5015101	5015419	1	1	II
chr17	5095124	5095420	1	1	II
chr17	5185517	5185629	1	1	II
chr17	5322969	5323214	1	1	II
chr17	5323379	5323500	1	1	II
chr17	5342252	5342276	1	1	II
chr17	5342415	5342722	1	1	II
chr17	5372247	5372484	1	1	II
chr17	5389522	5389930	1	1	II
chr17	5404394	5404616	1	1	II
chr17	5419546	5419761	1	1	II
chr17	5430167	5430435	1	1	II
chr17	5487784	5487922	1	1	II
chr17	5488085	5488192	1	1	II
chr17	6001818	6002045	1	1	II
chr17	6230429	6230564	1	1	II
chr17	6325476	6325486	1	1	II
chr17	6347470	6347780	1	1	II
chr17	6410985	6411190	1	1	II
chr17	6543959	6544081	1	1	II
chr17	6544244	6544554	1	1	II
chr17	6554875	6555196	1	1	II
chr17	6569470	6569589	1	1	II
chr17	6655882	6656093	1	1	II
chr17	6656457	6656666	1	1	II
chr17	6735012	6735140	1	1	II
chr17	6917886	6918321	1	1	II
chr17	6925407	6925828	1	1	II
chr17	6933050	6933137	1	1	II
chr17	6939151	6939516	1	1	II
chr17	6955505	6955624	1	1	II
chr17	7094958	7094995	1	1	II
chr17	7108309	7108706	1	1	II
chr17	7117700	7118005	1	1	II
chr17	7118316	7118560	1	1	II
chr17	7123072	7123271	1	1	II
chr17	7137823	7137996	1	1	II
chr17	7142755	7143195	1	1	II
chr17	7155241	7155554	1	1	II
chr17	7155655	7155906	1	1	II
chr17	7184081	7184148	1	1	II
chr17	7184830	7184991	1	1	II
chr17	7199789	7199940	1	1	II
chr17	7210181	7210340	1	1	II
chr17	7210459	7210961	1	1	II
chr17	7218632	7218765	1	1	II
chr17	7232641	7233165	1	1	II
chr17	7254950	7255194	1	1	II
chr17	7297838	7298230	1	1	II
chr17	7307155	7307163	1	1	II
chr17	7307354	7307791	1	1	II
chr17	7338558	7338716	1	1	II
chr17	7340375	7340542	1	1	II
chr17	7358825	7358939	1	1	II
chr17	7387552	7387693	1	1	II
chr17	7387941	7388323	1	1	II
chr17	7461482	7461759	1	1	II
chr17	7464411	7464560	1	1	II
chr17	7465146	7465210	1	1	II
chr17	7475755	7476149	1	1	II
chr17	7476988	7477303	1	1	II
chr17	7482838	7482948	1	1	II
chr17	7486862	7487184	1	1	II
chr17	7487369	7487460	1	1	II
chr17	7492729	7492831	1	1	II
chr17	7518147	7518645	1	1	II
chr17	7531099	7531264	1	1	II
chr17	7589429	7589511	1	1	II
chr17	7591447	7591858	1	1	II
chr17	7620592	7620756	1	1	II
chr17	7737123	7737373	1	1	II
chr17	7738820	7739032	1	1	II
chr17	7740237	7740279	1	1	II
chr17	7745007	7745183	1	1	II
chr17	7746029	7746079	1	1	II
chr17	7748188	7748341	1	1	II
chr17	7755120	7755316	1	1	II
chr17	7760443	7760689	1	1	II
chr17	7760823	7760995	1	1	II
chr17	7790972	7791162	1	1	II
chr17	7791523	7791537	1	1	II
chr17	7792581	7792817	1	1	II
chr17	7818888	7818896	1	1	II
chr17	7819034	7819376	1	1	II
chr17	7826265	7826339	1	1	II
chr17	7833199	7833212	1	1	II
chr17	7835245	7835537	1	1	II
chr17	7961138	7961222	1	1	II
chr17	8022166	8022272	1	1	II
chr17	8025056	8025131	1	1	II
chr17	8028985	8028993	1	1	II
chr17	8041964	8042477	1	1	II
chr17	8054497	8054748	1	1	II
chr17	8055752	8055932	1	1	II
chr17	8056941	8057100	1	1	II
chr17	8057572	8057881	1	1	II
chr17	8059664	8060195	1	1	II
chr17	8076692	8076895	1	1	II
chr17	8077110	8077193	1	1	II
chr17	8079687	8079798	1	1	II
chr17	8089591	8089698	1	1	II
chr17	8090092	8090273	1	1	II
chr17	8093452	8093740	1	1	II
chr17	8095569	8095692	1	1	II
chr17	8103510	8103705	1	1	II
chr17	8113905	8114052	1	1	II
chr17	8124791	8124890	1	1	II
chr17	8125598	8125703	1	1	II
chr17	8126197	8126481	1	1	II
chr17	8152559	8152669	1	1	II
chr17	8191880	8192011	1	1	II
chr17	8192363	8192410	1	1	II
chr17	8198663	8198868	1	1	II
chr17	8198989	8199114	1	1	II
chr17	8263249	8263385	1	1	II
chr17	8268580	8268685	1	1	II
chr17	8269630	8269697	1	1	II
chr17	8279991	8280146	1	1	II
chr17	8286482	8287059	1	1	II
chr17	8313678	8313812	1	1	II
chr17	8334418	8334603	1	1	II
chr17	8338961	8339396	1	1	II
chr17	8374065	8374086	1	1	II
chr17	8382797	8382987	1	1	II
chr17	8534002	8534392	1	1	II
chr17	8552948	8553153	1	1	II
chr17	8577123	8577181	1	1	II
chr17	8689253	8689356	1	1	II
chr17	8925703	8925711	1	1	II
chr17	8948544	8948554	1	1	II
chr17	9018866	9019169	1	1	II
chr17	9131844	9131852	1	1	II
chr17	9143280	9143288	1	1	II
chr17	9143500	9143573	1	1	II
chr17	9195598	9195718	1	1	II
chr17	9479096	9479306	1	1	II
chr17	9745754	9745916	1	1	II
chr17	9778869	9779084	1	1	II
chr17	9804191	9804269	1	1	II
chr17	9938252	9938260	1	1	II
chr17	9989471	9989667	1	1	II
chr17	9992714	9992786	1	1	II
chr17	10017879	10017998	1	1	II
chr17	10018484	10018710	1	1	II
chr17	10031220	10031532	1	1	II
chr17	10113522	10113683	1	1	II
chr17	10147593	10147743	1	1	II
chr17	10220713	10220870	1	1	II
chr17	10585466	10585673	1	1	II
chr17	10600803	10601084	1	1	II
chr17	10601216	10601258	1	1	II
chr17	10632985	10633164	1	1	II
chr17	10633348	10633463	1	1	II
chr17	10748597	10748723	1	1	II
chr17	11234262	11234495	1	1	II
chr17	11501574	11501839	1	1	II
chr17	11502337	11502479	1	1	II
chr17	11511732	11512082	1	1	II
chr17	11670403	11670524	1	1	II
chr17	11757139	11757154	1	1	II
chr17	11828636	11828845	1	1	II
chr17	11900692	11900973	1	1	II
chr17	11901129	11901159	1	1	II
chr17	11923964	11924219	1	1	II
chr17	12145887	12145895	1	1	II
chr17	12223657	12223867	1	1	II
chr17	12269274	12269558	1	1	II
chr17	12291658	12291775	1	1	II
chr17	12318461	12318674	1	1	II
chr17	12371979	12371992	1	1	II
chr17	12449384	12449471	1	1	II
chr17	12562934	12563111	1	1	II
chr17	12570815	12570843	1	1	II
chr17	12594426	12594635	1	1	II
chr17	12669036	12669120	1	1	II
chr17	12692775	12693107	1	1	II
chr17	12887444	12887580	1	1	II
chr17	12921302	12921659	1	1	II
chr17	13444489	13444617	1	1	II
chr17	13447669	13447916	1	1	II
chr17	13465468	13465650	1	1	II
chr17	13505781	13505789	1	1	II
chr17	13834645	13834823	1	1	II
chr17	13972718	13972887	1	1	II
chr17	14204089	14204507	1	1	II
chr17	14205970	14206124	1	1	II
chr17	14212713	14212942	1	1	II
chr17	15074888	15074978	1	1	II
chr17	15159160	15159274	1	1	II
chr17	15164104	15164358	1	1	II
chr17	15165859	15166009	1	1	II
chr17	15166523	15166762	1	1	II
chr17	15211033	15211179	1	1	II
chr17	15244912	15245105	1	1	II
chr17	15313139	15313264	1	1	II
chr17	15334616	15334717	1	1	II
chr17	15337731	15337823	1	1	II
chr17	15360711	15360726	1	1	II
chr17	15393994	15394339	1	1	II
chr17	15406174	15406349	1	1	II
chr17	15466768	15466893	1	1	II
chr17	15554971	15555299	1	1	II
chr17	15602742	15603076	1	1	II
chr17	15732185	15732199	1	1	II
chr17	15848494	15848604	1	1	II
chr17	15862592	15862720	1	1	II
chr17	15902722	15903236	1	1	II
chr17	15931537	15931628	1	1	II
chr17	16009899	16010038	1	1	II
chr17	16118364	16118406	1	1	II
chr17	16118746	16119024	1	1	II
chr17	16119250	16119261	1	1	II
chr17	16120442	16120566	1	1	II
chr17	16189415	16189544	1	1	II
chr17	16189716	16189964	1	1	II
chr17	16267235	16267296	1	1	II
chr17	16283944	16284123	1	1	II
chr17	16284336	16284413	1	1	II
chr17	16299360	16299380	1	1	II
chr17	16341937	16342346	1	1	II
chr17	16356687	16356805	1	1	II
chr17	16380699	16380835	1	1	II
chr17	16419990	16420116	1	1	II
chr17	16438957	16439273	1	1	II
chr17	16440218	16440396	1	1	II
chr17	16472316	16472652	1	1	II
chr17	16487665	16487970	1	1	II
chr17	16492724	16492894	1	1	II
chr17	16556849	16557283	1	1	II
chr17	16945484	16945734	1	1	II
chr17	17094672	17094929	1	1	II
chr17	17140459	17140567	1	1	II
chr17	17140956	17140980	1	1	II
chr17	17183968	17184202	1	1	II
chr17	17184461	17184717	1	1	II
chr17	17206579	17206716	1	1	II
chr17	17259514	17259626	1	1	II
chr17	17380230	17380363	1	1	II
chr17	17399642	17399898	1	1	II
chr17	17400247	17400407	1	1	II
chr17	17494725	17494796	1	1	II
chr17	17494951	17495276	1	1	II
chr17	17545272	17545338	1	1	II
chr17	17584631	17584710	1	1	II
chr17	17584822	17584830	1	1	II
chr17	17614312	17614437	1	1	II
chr17	17655487	17655837	1	1	II
chr17	17685591	17685712	1	1	II
chr17	17727059	17727192	1	1	II
chr17	17739532	17739737	1	1	II
chr17	17743444	17743595	1	1	II
chr17	17763644	17763752	1	1	II
chr17	17772411	17772702	1	1	II
chr17	17780384	17780392	1	1	II
chr17	17780939	17781442	1	1	II
chr17	17804110	17804360	1	1	II
chr17	17817370	17817515	1	1	II
chr17	17861857	17861985	1	1	II
chr17	17875720	17876255	1	1	II
chr17	17936924	17936977	1	1	II
chr17	17942439	17942781	1	1	II
chr17	17990989	17991325	1	1	II
chr17	18057283	18057353	1	1	II
chr17	18086626	18087215	1	1	II
chr17	18120842	18120940	1	1	II
chr17	18128655	18128952	1	1	II
chr17	18161489	18161593	1	1	II
chr17	18162033	18162046	1	1	II
chr17	18163752	18163941	1	1	II
chr17	18218278	18218664	1	1	II
chr17	18266726	18267018	1	1	II
chr17	18528944	18528958	1	1	II
chr17	18585550	18585780	1	1	II
chr17	18684444	18684621	1	1	II
chr17	18759442	18759684	1	1	II
chr17	18761308	18761413	1	1	II
chr17	18908105	18908223	1	1	II
chr17	18966845	18966965	1	1	II
chr17	19091387	19091482	1	1	II
chr17	19140849	19141011	1	1	II
chr17	19152288	19152470	1	1	II
chr17	19166063	19166185	1	1	II
chr17	19220521	19220852	1	1	II
chr17	19250086	19250380	1	1	II
chr17	19265910	19266156	1	1	II
chr17	19266262	19266410	1	1	II
chr17	19281162	19281832	1	1	II
chr17	19291038	19291099	1	1	II
chr17	19301882	19302139	1	1	II
chr17	19352121	19352405	1	1	II
chr17	19355671	19355720	1	1	II
chr17	19374067	19374430	1	1	II
chr17	19411237	19411539	1	1	II
chr17	19437137	19437215	1	1	II
chr17	19457780	19457973	1	1	II
chr17	19483423	19483488	1	1	II
chr17	19551879	19552114	1	1	II
chr17	19552250	19552273	1	1	II
chr17	19631548	19631743	1	1	II
chr17	19648284	19648434	1	1	II
chr17	19665968	19666062	1	1	II
chr17	19770330	19770481	1	1	II
chr17	19771112	19771292	1	1	II
chr17	19881112	19881432	1	1	II
chr17	19896184	19896371	1	1	II
chr17	19912553	19912750	1	1	II
chr17	19913591	19913599	1	1	II
chr17	19967567	19967670	1	1	II
chr17	20059071	20059406	1	1	II
chr17	20130187	20130351	1	1	II
chr17	20203759	20203970	1	1	II
chr17	20204126	20204239	1	1	II
chr17	20811760	20812139	1	1	II
chr17	20824219	20824313	1	1	II
chr17	20839117	20839204	1	1	II
chr17	20945581	20945601	1	1	II
chr17	20946283	20946871	1	1	II
chr17	20946995	20947085	1	1	II
chr17	20978799	20978973	1	1	II
chr17	21030155	21030316	1	1	II
chr17	21117430	21117696	1	1	II
chr17	21117828	21118014	1	1	II
chr17	21156803	21156892	1	1	II
chr17	21179117	21179297	1	1	II
chr17	21183445	21183550	1	1	II
chr17	21187712	21188036	1	1	II
chr17	21189818	21189945	1	1	II
chr17	21191196	21191431	1	1	II
chr17	21219977	21220127	1	1	II
chr17	21226386	21226519	1	1	II
chr17	21300798	21300815	1	1	II
chr17	21305590	21305820	1	1	II
chr17	21308809	21308819	1	1	II
chr17	21360333	21360596	1	1	II
chr17	21414986	21415193	1	1	II
chr17	21454356	21454660	1	1	II
chr17	21454900	21454969	1	1	II
chr17	21903157	21903232	1	1	II
chr17	21904158	21904166	1	1	II
chr17	21906286	21906403	1	1	II
chr17	22020692	22020887	1	1	II
chr17	22247121	22247137	1	1	II
chr17	22248377	22248428	1	1	II
chr17	22249710	22249771	1	1	II
chr17	22251598	22251616	1	1	II
chr17	22252043	22252064	1	1	II
chr17	22252179	22252238	1	1	II
chr17	22253170	22253257	1	1	II
chr17	22256732	22256783	1	1	II
chr17	22258342	22258400	1	1	II
chr17	22260060	22260123	1	1	II
chr17	22261164	22261317	1	1	II
chr17	22261539	22261658	1	1	II
chr17	25263277	25263292	1	1	II
chr17	25264600	25264648	1	1	II
chr17	25265080	25265223	1	1	II
chr17	25265376	25265421	1	1	II
chr17	25266193	25266265	1	1	II
chr17	25266461	25266519	1	1	II
chr17	25266988	25267053	1	1	II
chr17	25267792	25267925	1	1	II
chr17	25318034	25318042	1	1	II
chr17	25571959	25572069	1	1	II
chr17	25572399	25572563	1	1	II
chr17	25620918	25621215	1	1	II
chr17	25622014	25622122	1	1	II
chr17	25642483	25642668	1	1	II
chr17	25650709	25650894	1	1	II
chr17	25659858	25660474	1	1	II
chr17	25676211	25676326	1	1	II
chr17	25680730	25681082	1	1	II
chr17	25691213	25691310	1	1	II
chr17	25707356	25707425	1	1	II
chr17	25782925	25783078	1	1	II
chr17	25783316	25783459	1	1	II
chr17	25816213	25816371	1	1	II
chr17	25867385	25867720	1	1	II
chr17	25887151	25887249	1	1	II
chr17	25959932	25960163	1	1	II
chr17	26068635	26068747	1	1	II
chr17	26132605	26132716	1	1	II
chr17	26220054	26220504	1	1	II
chr17	26368210	26368856	1	1	II
chr17	26645907	26646206	1	1	II
chr17	26662396	26662863	1	1	II
chr17	26684457	26684710	1	1	II
chr17	26698412	26698731	1	1	II
chr17	26732990	26733024	1	1	II
chr17	26879571	26879730	1	1	II
chr17	26898480	26898744	1	1	II
chr17	26903887	26904065	1	1	II
chr17	26926003	26926328	1	1	II
chr17	26926727	26926743	1	1	II
chr17	26972106	26972397	1	1	II
chr17	26989183	26989282	1	1	II
chr17	26989448	26989505	1	1	II
chr17	27038282	27038583	1	1	II
chr17	27046554	27047061	1	1	II
chr17	27053151	27053199	1	1	II
chr17	27053955	27054189	1	1	II
chr17	27055966	27056035	1	1	II
chr17	27070952	27071084	1	1	II
chr17	27077193	27077370	1	1	II
chr17	27139461	27139664	1	1	II
chr17	27169720	27169921	1	1	II
chr17	27181929	27182083	1	1	II
chr17	27229992	27230203	1	1	II
chr17	27235917	27236063	1	1	II
chr17	27278513	27278941	1	1	II
chr17	27279342	27279681	1	1	II
chr17	27332986	27333105	1	1	II
chr17	27367599	27367644	1	1	II
chr17	27451196	27451344	1	1	II
chr17	27458974	27459234	1	1	II
chr17	27460285	27460325	1	1	II
chr17	27475779	27476156	1	1	II
chr17	27507396	27507542	1	1	II
chr17	27546566	27546701	1	1	II
chr17	27568099	27568285	1	1	II
chr17	27621086	27621465	1	1	II
chr17	27696973	27697051	1	1	II
chr17	27697272	27697365	1	1	II
chr17	27717167	27717423	1	1	II
chr17	27895572	27895663	1	1	II
chr17	27905048	27905056	1	1	II
chr17	27907465	27907563	1	1	II
chr17	27916630	27916794	1	1	II
chr17	27918800	27918876	1	1	II
chr17	27940432	27940687	1	1	II
chr17	27942585	27942821	1	1	II
chr17	27966347	27966502	1	1	II
chr17	27972788	27972985	1	1	II
chr17	28049781	28049897	1	1	II
chr17	28088422	28088619	1	1	II
chr17	28256693	28256702	1	1	II
chr17	28431654	28431770	1	1	II
chr17	28443717	28443903	1	1	II
chr17	28591082	28591092	1	1	II
chr17	28619003	28619192	1	1	II
chr17	28667358	28667446	1	1	II
chr17	28705763	28706055	1	1	II
chr17	28756379	28756398	1	1	II
chr17	28804291	28804479	1	1	II
chr17	28846902	28846967	1	1	II
chr17	28927133	28927174	1	1	II
chr17	28927323	28927750	1	1	II
chr17	29035771	29036079	1	1	II
chr17	29058677	29058754	1	1	II
chr17	29151595	29151912	1	1	II
chr17	29158878	29158999	1	1	II
chr17	29233201	29233385	1	1	II
chr17	29297907	29298112	1	1	II
chr17	29298222	29298331	1	1	II
chr17	29335455	29335742	1	1	II
chr17	29421770	29422038	1	1	II
chr17	29595196	29595387	1	1	II
chr17	29645377	29645504	1	1	II
chr17	29721753	29721851	1	1	II
chr17	29764450	29764524	1	1	II
chr17	29876685	29877230	1	1	II
chr17	29885838	29885977	1	1	II
chr17	29886126	29886308	1	1	II
chr17	29898181	29898572	1	1	II
chr17	29908104	29908486	1	1	II
chr17	29923724	29924060	1	1	II
chr17	30023304	30023569	1	1	II
chr17	30115321	30115548	1	1	II
chr17	30169708	30169839	1	1	II
chr17	30186207	30186329	1	1	II
chr17	30186493	30186501	1	1	II
chr17	30228657	30228968	1	1	II
chr17	30264037	30264223	1	1	II
chr17	30334235	30334432	1	1	II
chr17	30454492	30454646	1	1	II
chr17	30454781	30454885	1	1	II
chr17	30468408	30468520	1	1	II
chr17	30469374	30469574	1	1	II
chr17	30604476	30604484	1	1	II
chr17	30608117	30608208	1	1	II
chr17	30669172	30669303	1	1	II
chr17	30677006	30677226	1	1	II
chr17	30771269	30771542	1	1	II
chr17	30772280	30772361	1	1	II
chr17	30810626	30810878	1	1	II
chr17	30813455	30813807	1	1	II
chr17	30813978	30814098	1	1	II
chr17	31082193	31082289	1	1	II
chr17	31149432	31149889	1	1	II
chr17	31203973	31204439	1	1	II
chr17	31239418	31239562	1	1	II
chr17	31255166	31255256	1	1	II
chr17	31263932	31264163	1	1	II
chr17	31297379	31297547	1	1	II
chr17	31325554	31325614	1	1	II
chr17	31365841	31365955	1	1	II
chr17	31366995	31367005	1	1	II
chr17	31367118	31367126	1	1	II
chr17	31491243	31491274	1	1	II
chr17	31562308	31562477	1	1	II
chr17	31708332	31708466	1	1	II
chr17	31797056	31797191	1	1	II
chr17	31850640	31850862	1	1	II
chr17	32001757	32001864	1	1	II
chr17	32527061	32527234	1	1	II
chr17	32562492	32562770	1	1	II
chr17	32575594	32575868	1	1	II
chr17	32579502	32579735	1	1	II
chr17	32581183	32581428	1	1	II
chr17	32688553	32688740	1	1	II
chr17	32933816	32933958	1	1	II
chr17	32965378	32965491	1	1	II
chr17	33288408	33288607	1	1	II
chr17	33307408	33307594	1	1	II
chr17	33307745	33307822	1	1	II
chr17	33308153	33308233	1	1	II
chr17	33324510	33324868	1	1	II
chr17	33349613	33350074	1	1	II
chr17	33390642	33390850	1	1	II
chr17	33416316	33416538	1	1	II
chr17	33446611	33446619	1	1	II
chr17	33446722	33446979	1	1	II
chr17	33469272	33469433	1	1	II
chr17	33478114	33478370	1	1	II
chr17	33569949	33570108	1	1	II
chr17	33581486	33581654	1	1	II
chr17	33673575	33673652	1	1	II
chr17	33700683	33700793	1	1	II
chr17	33759594	33759797	1	1	II
chr17	33760737	33760856	1	1	II
chr17	33775310	33775411	1	1	II
chr17	33787631	33787639	1	1	II
chr17	33894852	33895161	1	1	II
chr17	33905549	33905743	1	1	II
chr17	33914221	33914525	1	1	II
chr17	34027298	34027428	1	1	II
chr17	34040447	34040607	1	1	II
chr17	34091209	34091375	1	1	II
chr17	34115536	34115679	1	1	II
chr17	34128608	34128839	1	1	II
chr17	34131770	34132020	1	1	II
chr17	34136032	34136104	1	1	II
chr17	34136243	34136502	1	1	II
chr17	34136679	34136756	1	1	II
chr17	34476461	34476576	1	1	II
chr17	34819872	34820053	1	1	II
chr17	34838919	34839099	1	1	II
chr17	34842348	34842566	1	1	II
chr17	34890037	34890140	1	1	II
chr17	34890699	34890859	1	1	II
chr17	34891228	34891459	1	1	II
chr17	34900623	34900889	1	1	II
chr17	34901271	34901486	1	1	II
chr17	34948160	34948330	1	1	II
chr17	34957811	34958064	1	1	II
chr17	35306113	35306340	1	1	II
chr17	35464518	35464569	1	1	II
chr17	35480373	35480438	1	1	II
chr17	35631482	35631681	1	1	II
chr17	35715809	35715822	1	1	II
chr17	35716034	35716569	1	1	II
chr17	35766887	35767029	1	1	II
chr17	35767223	35767344	1	1	II
chr17	35849050	35849127	1	1	II
chr17	35849773	35850003	1	1	II
chr17	35969379	35969705	1	1	II
chr17	36003426	36003664	1	1	II
chr17	36349996	36350141	1	1	II
chr17	36413234	36413527	1	1	II
chr17	36452819	36453173	1	1	II
chr17	36505143	36505248	1	1	II
chr17	36507532	36507910	1	1	II
chr17	36571067	36571195	1	1	II
chr17	36582183	36582261	1	1	II
chr17	36621014	36621313	1	1	II
chr17	36626356	36626374	1	1	II
chr17	36648385	36648510	1	1	II
chr17	36714460	36714638	1	1	II
chr17	36831186	36831382	1	1	II
chr17	36833411	36833556	1	1	II
chr17	36850067	36850312	1	1	II
chr17	36858543	36858802	1	1	II
chr17	36861278	36861441	1	1	II
chr17	36886290	36886614	1	1	II
chr17	36906047	36906187	1	1	II
chr17	36908770	36909023	1	1	II
chr17	36955887	36955974	1	1	II
chr17	36956182	36956404	1	1	II
chr17	36981560	36981708	1	1	II
chr17	37009955	37010172	1	1	II
chr17	37025594	37025697	1	1	II
chr17	37025829	37025837	1	1	II
chr17	37026096	37026326	1	1	II
chr17	37123625	37123885	1	1	II
chr17	37158683	37158767	1	1	II
chr17	37159535	37159674	1	1	II
chr17	37300888	37300947	1	1	II
chr17	37309186	37309334	1	1	II
chr17	37310041	37310138	1	1	II
chr17	37320999	37321309	1	1	II
chr17	37366098	37366193	1	1	II
chr17	37388432	37388484	1	1	II
chr17	37521653	37521809	1	1	II
chr17	37557860	37558068	1	1	II
chr17	37558221	37558234	1	1	II
chr17	37558858	37558960	1	1	II
chr17	37607469	37607680	1	1	II
chr17	37617474	37617801	1	1	II
chr17	37617942	37617987	1	1	II
chr17	37729818	37729932	1	1	II
chr17	37793243	37793487	1	1	II
chr17	37844076	37844379	1	1	II
chr17	37856120	37856254	1	1	II
chr17	37886510	37886911	1	1	II
chr17	37910530	37910901	1	1	II
chr17	38083705	38084031	1	1	II
chr17	38095987	38096004	1	1	II
chr17	38096449	38096612	1	1	II
chr17	38109077	38109154	1	1	II
chr17	38109480	38109728	1	1	II
chr17	38135332	38135563	1	1	II
chr17	38136674	38137139	1	1	II
chr17	38170069	38170215	1	1	II
chr17	38180002	38180186	1	1	II
chr17	38195148	38195348	1	1	II
chr17	38210620	38210871	1	1	II
chr17	38219069	38219175	1	1	II
chr17	38225230	38225310	1	1	II
chr17	38255320	38255750	1	1	II
chr17	38256875	38257139	1	1	II
chr17	38264493	38264717	1	1	II
chr17	38267665	38267683	1	1	II
chr17	38267996	38268200	1	1	II
chr17	38269473	38269926	1	1	II
chr17	38296373	38296557	1	1	II
chr17	38296700	38296837	1	1	II
chr17	38347989	38348091	1	1	II
chr17	38375430	38375598	1	1	II
chr17	38407912	38408118	1	1	II
chr17	38443800	38444130	1	1	II
chr17	38474318	38474518	1	1	II
chr17	38480149	38480217	1	1	II
chr17	38488191	38488242	1	1	II
chr17	38488386	38488567	1	1	II
chr17	38497471	38497655	1	1	II
chr17	38514855	38514961	1	1	II
chr17	38574145	38574443	1	1	II
chr17	38589420	38589631	1	1	II
chr17	38597441	38597449	1	1	II
chr17	38599629	38599757	1	1	II
chr17	38600031	38600143	1	1	II
chr17	38603600	38603702	1	1	II
chr17	38608662	38608794	1	1	II
chr17	38627419	38627609	1	1	II
chr17	38642434	38642625	1	1	II
chr17	38655847	38656052	1	1	II
chr17	38666594	38666799	1	1	II
chr17	38683011	38683090	1	1	II
chr17	38698622	38699211	1	1	II
chr17	38705807	38705825	1	1	II
chr17	38707546	38707710	1	1	II
chr17	38716568	38716750	1	1	II
chr17	38738671	38738821	1	1	II
chr17	38776384	38776570	1	1	II
chr17	38804323	38804346	1	1	II
chr17	38804519	38804577	1	1	II
chr17	38856247	38856301	1	1	II
chr17	38864087	38864268	1	1	II
chr17	39010628	39010738	1	1	II
chr17	39065703	39065868	1	1	II
chr17	39078669	39078842	1	1	II
chr17	39524125	39524133	1	1	II
chr17	39572256	39572463	1	1	II
chr17	39621031	39621266	1	1	II
chr17	39686518	39686619	1	1	II
chr17	39704261	39704488	1	1	II
chr17	39705236	39705370	1	1	II
chr17	39705647	39705729	1	1	II
chr17	39805027	39805123	1	1	II
chr17	39822232	39822389	1	1	II
chr17	39823359	39823485	1	1	II
chr17	39835475	39835597	1	1	II
chr17	39844831	39845186	1	1	II
chr17	39845484	39845878	1	1	II
chr17	39853642	39853739	1	1	II
chr17	39894367	39894504	1	1	II
chr17	39933726	39934128	1	1	II
chr17	39942921	39943370	1	1	II
chr17	39967940	39968040	1	1	II
chr17	39968218	39968271	1	1	II
chr17	40021276	40021284	1	1	II
chr17	40021622	40021902	1	1	II
chr17	40075198	40075507	1	1	II
chr17	40086598	40086886	1	1	II
chr17	40118610	40118858	1	1	II
chr17	40169383	40169615	1	1	II
chr17	40171949	40172124	1	1	II
chr17	40177055	40177165	1	1	II
chr17	40264665	40264863	1	1	II
chr17	40273356	40273455	1	1	II
chr17	40281292	40281381	1	1	II
chr17	40306963	40307322	1	1	II
chr17	40346522	40346627	1	1	II
chr17	40400713	40400952	1	1	II
chr17	40419026	40419091	1	1	II
chr17	40428367	40428514	1	1	II
chr17	40440360	40440521	1	1	II
chr17	40463698	40463796	1	1	II
chr17	40464343	40464457	1	1	II
chr17	40471882	40472188	1	1	II
chr17	40474968	40475023	1	1	II
chr17	40499392	40499510	1	1	II
chr17	40540422	40540920	1	1	II
chr17	40559586	40559742	1	1	II
chr17	40561516	40561763	1	1	II
chr17	40575188	40575543	1	1	II
chr17	40588502	40588707	1	1	II
chr17	40610701	40610934	1	1	II
chr17	40671765	40671810	1	1	II
chr17	40672152	40672411	1	1	II
chr17	40679391	40679504	1	1	II
chr17	40688112	40688290	1	1	II
chr17	40706731	40706917	1	1	II
chr17	40714019	40714214	1	1	II
chr17	40718900	40719144	1	1	II
chr17	40729693	40729907	1	1	II
chr17	40761156	40761221	1	1	II
chr17	40761359	40761783	1	1	II
chr17	40811201	40811447	1	1	II
chr17	40829102	40829314	1	1	II
chr17	40831880	40831975	1	1	II
chr17	40850889	40851088	1	1	II
chr17	40896779	40896826	1	1	II
chr17	40896957	40897165	1	1	II
chr17	40915297	40915305	1	1	II
chr17	40915571	40915600	1	1	II
chr17	40950686	40950842	1	1	II
chr17	40976268	40976475	1	1	II
chr17	40985338	40985512	1	1	II
chr17	41043634	41043778	1	1	II
chr17	41047345	41047415	1	1	II
chr17	41073199	41073315	1	1	II
chr17	41081231	41081495	1	1	II
chr17	41116452	41116577	1	1	II
chr17	41150071	41150426	1	1	II
chr17	41158706	41158830	1	1	II
chr17	41173207	41173215	1	1	II
chr17	41174386	41174515	1	1	II
chr17	41176522	41176693	1	1	II
chr17	41236722	41236842	1	1	II
chr17	41277365	41277648	1	1	II
chr17	41322286	41322472	1	1	II
chr17	41322953	41323281	1	1	II
chr17	41363716	41363960	1	1	II
chr17	41381680	41382302	1	1	II
chr17	41387238	41387367	1	1	II
chr17	41392402	41392541	1	1	II
chr17	41392947	41393054	1	1	II
chr17	41393260	41393416	1	1	II
chr17	41399888	41400114	1	1	II
chr17	41400286	41401189	1	1	II
chr17	41411663	41411797	1	1	II
chr17	41438334	41438712	1	1	II
chr17	41445684	41445820	1	1	II
chr17	41446508	41446624	1	1	II
chr17	41450029	41450108	1	1	II
chr17	41465704	41466328	1	1	II
chr17	41476250	41476372	1	1	II
chr17	41494943	41495160	1	1	II
chr17	41496319	41496514	1	1	II
chr17	41509256	41509527	1	1	II
chr17	41520296	41520321	1	1	II
chr17	41534396	41534452	1	1	II
chr17	41561032	41561423	1	1	II
chr17	41640279	41640464	1	1	II
chr17	41669215	41669373	1	1	II
chr17	41723244	41723270	1	1	II
chr17	41723565	41723819	1	1	II
chr17	41751262	41751327	1	1	II
chr17	41771882	41771980	1	1	II
chr17	41791980	41792054	1	1	II
chr17	41798142	41798290	1	1	II
chr17	41837835	41838009	1	1	II
chr17	41855668	41855863	1	1	II
chr17	41856260	41856445	1	1	II
chr17	41910513	41910694	1	1	II
chr17	41923723	41923859	1	1	II
chr17	41956006	41956268	1	1	II
chr17	41977988	41978122	1	1	II
chr17	41984079	41984189	1	1	II
chr17	41985545	41985850	1	1	II
chr17	42092282	42092460	1	1	II
chr17	42144012	42144107	1	1	II
chr17	42147942	42148339	1	1	II
chr17	42164237	42164473	1	1	II
chr17	42173037	42173171	1	1	II
chr17	42186165	42186308	1	1	II
chr17	42188351	42188359	1	1	II
chr17	42188536	42188740	1	1	II
chr17	42201093	42201241	1	1	II
chr17	42201375	42201502	1	1	II
chr17	42215525	42215823	1	1	II
chr17	42219131	42219328	1	1	II
chr17	42263982	42264380	1	1	II
chr17	42277426	42277783	1	1	II
chr17	42287795	42288053	1	1	II
chr17	42296472	42296532	1	1	II
chr17	42357186	42357357	1	1	II
chr17	42385430	42385497	1	1	II
chr17	42385826	42385990	1	1	II
chr17	42402082	42402374	1	1	II
chr17	42402727	42402735	1	1	II
chr17	42404239	42404442	1	1	II
chr17	42422397	42422683	1	1	II
chr17	42462763	42462825	1	1	II
chr17	42580756	42581104	1	1	II
chr17	42611026	42611172	1	1	II
chr17	42634458	42634741	1	1	II
chr17	42664765	42664988	1	1	II
chr17	42676870	42677144	1	1	II
chr17	42767120	42767252	1	1	II
chr17	42785912	42786214	1	1	II
chr17	42853043	42853264	1	1	II
chr17	42856664	42856675	1	1	II
chr17	42942644	42942894	1	1	II
chr17	42997508	42997608	1	1	II
chr17	43025150	43025315	1	1	II
chr17	43045638	43045820	1	1	II
chr17	43099411	43099556	1	1	II
chr17	43128794	43129093	1	1	II
chr17	43138361	43138727	1	1	II
chr17	43138872	43138997	1	1	II
chr17	43170330	43170605	1	1	II
chr17	43201505	43201610	1	1	II
chr17	43209853	43209866	1	1	II
chr17	43212753	43213044	1	1	II
chr17	43225499	43226028	1	1	II
chr17	43238975	43239291	1	1	II
chr17	43249984	43250061	1	1	II
chr17	43275272	43275452	1	1	II
chr17	43355491	43355700	1	1	II
chr17	43370845	43370941	1	1	II
chr17	43380281	43380408	1	1	II
chr17	43394065	43394182	1	1	II
chr17	43394359	43394889	1	1	II
chr17	43398404	43398431	1	1	II
chr17	43398549	43398632	1	1	II
chr17	43415917	43415933	1	1	II
chr17	43419262	43419286	1	1	II
chr17	43449130	43449376	1	1	II
chr17	43523408	43523421	1	1	II
chr17	43568086	43568206	1	1	II
chr17	43661948	43662243	1	1	II
chr17	43662575	43662604	1	1	II
chr17	43862805	43862813	1	1	II
chr17	43971610	43971872	1	1	II
chr17	44026519	44026657	1	1	II
chr17	44124432	44124440	1	1	II
chr17	44215208	44215320	1	1	II
chr17	44237269	44237351	1	1	II
chr17	44270770	44270976	1	1	II
chr17	44271238	44271246	1	1	II
chr17	44271353	44271549	1	1	II
chr17	44302747	44302923	1	1	II
chr17	44344168	44344497	1	1	II
chr17	44439200	44439297	1	1	II
chr17	44439437	44439488	1	1	II
chr17	45000187	45000277	1	1	II
chr17	45000411	45000543	1	1	II
chr17	45144674	45144682	1	1	II
chr17	45144876	45144995	1	1	II
chr17	45177554	45177829	1	1	II
chr17	45212915	45213178	1	1	II
chr17	45213933	45214011	1	1	II
chr17	45214524	45214727	1	1	II
chr17	45234284	45234411	1	1	II
chr17	45249314	45249385	1	1	II
chr17	45258928	45259002	1	1	II
chr17	45266302	45266995	1	1	II
chr17	45307249	45307353	1	1	II
chr17	45317425	45317688	1	1	II
chr17	45331050	45331351	1	1	II
chr17	45352696	45352819	1	1	II
chr17	45353204	45353303	1	1	II
chr17	45354359	45354477	1	1	II
chr17	45356500	45356988	1	1	II
chr17	45401041	45401394	1	1	II
chr17	45569802	45570160	1	1	II
chr17	45608309	45608591	1	1	II
chr17	45699239	45699351	1	1	II
chr17	45726698	45727371	1	1	II
chr17	45727847	45728146	1	1	II
chr17	45879980	45879988	1	1	II
chr17	45899049	45899285	1	1	II
chr17	45908867	45909090	1	1	II
chr17	45918628	45918801	1	1	II
chr17	45928430	45928508	1	1	II
chr17	45973187	45973615	1	1	II
chr17	45973825	45973867	1	1	II
chr17	46018701	46018969	1	1	II
chr17	46048105	46048526	1	1	II
chr17	46102457	46102788	1	1	II
chr17	46103901	46104086	1	1	II
chr17	46125400	46125744	1	1	II
chr17	46125903	46126071	1	1	II
chr17	46129317	46129443	1	1	II
chr17	46129548	46129561	1	1	II
chr17	46131705	46131868	1	1	II
chr17	46178762	46178957	1	1	II
chr17	46184757	46185158	1	1	II
chr17	46570009	46570133	1	1	II
chr17	46662838	46662966	1	1	II
chr17	46696028	46696106	1	1	II
chr17	46894438	46894727	1	1	II
chr17	46908275	46908415	1	1	II
chr17	46908521	46908594	1	1	II
chr17	46919031	46919039	1	1	II
chr17	46969659	46970196	1	1	II
chr17	46985594	46985874	1	1	II
chr17	47022096	47022289	1	1	II
chr17	47049708	47050044	1	1	II
chr17	47109671	47109759	1	1	II
chr17	47113271	47113326	1	1	II
chr17	47269785	47270482	1	1	II
chr17	47287555	47287715	1	1	II
chr17	47294448	47294561	1	1	II
chr17	47308146	47308287	1	1	II
chr17	47337525	47337567	1	1	II
chr17	47337941	47337949	1	1	II
chr17	47338103	47338203	1	1	II
chr17	47393005	47393104	1	1	II
chr17	47439407	47439801	1	1	II
chr17	47472511	47472610	1	1	II
chr17	47492218	47492522	1	1	II
chr17	47533652	47533692	1	1	II
chr17	47592694	47593036	1	1	II
chr17	47633795	47633905	1	1	II
chr17	47643606	47643743	1	1	II
chr17	47647493	47647627	1	1	II
chr17	47723928	47724102	1	1	II
chr17	47724348	47724446	1	1	II
chr17	47754885	47755024	1	1	II
chr17	47755340	47755633	1	1	II
chr17	47768493	47768794	1	1	II
chr17	47785301	47785357	1	1	II
chr17	47785525	47785763	1	1	II
chr17	47807490	47807774	1	1	II
chr17	47817193	47817310	1	1	II
chr17	47818518	47818526	1	1	II
chr17	47841516	47841875	1	1	II
chr17	47865799	47866112	1	1	II
chr17	47866343	47866705	1	1	II
chr17	47875744	47875769	1	1	II
chr17	47922995	47923007	1	1	II
chr17	47957996	47958105	1	1	II
chr17	48115198	48115378	1	1	II
chr17	48121246	48121428	1	1	II
chr17	48130563	48130709	1	1	II
chr17	48142136	48142313	1	1	II
chr17	48164946	48165048	1	1	II
chr17	48172479	48172745	1	1	II
chr17	48194763	48194830	1	1	II
chr17	48217450	48217496	1	1	II
chr17	48228423	48228549	1	1	II
chr17	48229469	48229522	1	1	II
chr17	48238854	48239087	1	1	II
chr17	48251030	48251206	1	1	II
chr17	48255389	48255586	1	1	II
chr17	48255766	48255970	1	1	II
chr17	48277458	48277761	1	1	II
chr17	48277985	48278170	1	1	II
chr17	48278939	48279049	1	1	II
chr17	48286951	48287337	1	1	II
chr17	48287825	48287948	1	1	II
chr17	48335183	48335290	1	1	II
chr17	48367400	48367748	1	1	II
chr17	48382665	48382673	1	1	II
chr17	48423315	48423695	1	1	II
chr17	48474832	48475032	1	1	II
chr17	48556062	48556349	1	1	II
chr17	48559968	48560143	1	1	II
chr17	48585796	48585956	1	1	II
chr17	48619494	48619656	1	1	II
chr17	48624373	48624592	1	1	II
chr17	48628399	48628416	1	1	II
chr17	48637963	48638078	1	1	II
chr17	48667367	48667428	1	1	II
chr17	48681889	48682041	1	1	II
chr17	48695813	48695874	1	1	II
chr17	48703624	48703728	1	1	II
chr17	48712157	48712217	1	1	II
chr17	48716450	48716517	1	1	II
chr17	48716731	48716898	1	1	II
chr17	48764074	48764274	1	1	II
chr17	48785219	48785437	1	1	II
chr17	48796794	48797030	1	1	II
chr17	48860644	48860662	1	1	II
chr17	48943638	48944105	1	1	II
chr17	48944856	48944979	1	1	II
chr17	48970962	48971186	1	1	II
chr17	48997099	48997325	1	1	II
chr17	49008449	49008650	1	1	II
chr17	49027829	49027931	1	1	II
chr17	49028179	49028232	1	1	II
chr17	49034343	49034351	1	1	II
chr17	49124157	49124354	1	1	II
chr17	49198189	49198520	1	1	II
chr17	49199215	49199367	1	1	II
chr17	49230653	49230968	1	1	II
chr17	49231114	49231148	1	1	II
chr17	49243573	49243826	1	1	II
chr17	49244025	49244151	1	1	II
chr17	49337395	49337945	1	1	II
chr17	49338286	49338326	1	1	II
chr17	49516959	49516987	1	1	II
chr17	49780956	49781301	1	1	II
chr17	49841877	49842021	1	1	II
chr17	50004010	50004050	1	1	II
chr17	50035196	50035355	1	1	II
chr17	50105192	50105208	1	1	II
chr17	51183345	51183742	1	1	II
chr17	52978104	52978221	1	1	II
chr17	53045966	53046209	1	1	II
chr17	53315715	53316007	1	1	II
chr17	53342174	53342395	1	1	II
chr17	53362849	53363223	1	1	II
chr17	53494162	53494205	1	1	II
chr17	53499294	53499559	1	1	II
chr17	53653637	53653650	1	1	II
chr17	53664874	53665362	1	1	II
chr17	53809487	53809599	1	1	II
chr17	53828233	53828753	1	1	II
chr17	53861226	53861530	1	1	II
chr17	54111573	54111581	1	1	II
chr17	54671139	54671275	1	1	II
chr17	54671461	54671495	1	1	II
chr17	54776859	54777149	1	1	II
chr17	54857703	54857852	1	1	II
chr17	54864474	54864551	1	1	II
chr17	54910998	54911052	1	1	II
chr17	54911166	54911595	1	1	II
chr17	54945339	54945392	1	1	II
chr17	54945514	54945648	1	1	II
chr17	54991418	54991546	1	1	II
chr17	54993202	54993430	1	1	II
chr17	55038350	55038536	1	1	II
chr17	55055482	55055556	1	1	II
chr17	55162308	55162698	1	1	II
chr17	55163232	55163250	1	1	II
chr17	55169644	55169817	1	1	II
chr17	55333897	55333971	1	1	II
chr17	55518436	55518546	1	1	II
chr17	55584697	55584797	1	1	II
chr17	55619280	55619501	1	1	II
chr17	55700606	55700708	1	1	II
chr17	55740205	55740618	1	1	II
chr17	55910519	55910622	1	1	II
chr17	55927367	55927814	1	1	II
chr17	55939455	55939591	1	1	II
chr17	55945560	55945672	1	1	II
chr17	55945842	55946068	1	1	II
chr17	55951976	55952104	1	1	II
chr17	55952772	55953004	1	1	II
chr17	55967972	55968076	1	1	II
chr17	55969879	55970059	1	1	II
chr17	55970332	55970542	1	1	II
chr17	55976408	55976464	1	1	II
chr17	55980653	55980837	1	1	II
chr17	55989509	55989656	1	1	II
chr17	55998680	55998930	1	1	II
chr17	56004832	56004967	1	1	II
chr17	56013572	56013702	1	1	II
chr17	56018529	56018547	1	1	II
chr17	56026058	56026244	1	1	II
chr17	56032621	56032814	1	1	II
chr17	56065584	56065599	1	1	II
chr17	56065848	56065905	1	1	II
chr17	56083983	56084064	1	1	II
chr17	56084570	56084771	1	1	II
chr17	56084947	56085110	1	1	II
chr17	56138049	56138176	1	1	II
chr17	56160591	56160805	1	1	II
chr17	56161435	56161453	1	1	II
chr17	56296540	56296804	1	1	II
chr17	56327103	56327183	1	1	II
chr17	56356212	56356220	1	1	II
chr17	56401792	56401949	1	1	II
chr17	56429517	56429825	1	1	II
chr17	56494966	56495169	1	1	II
chr17	56591934	56592025	1	1	II
chr17	56595199	56595696	1	1	II
chr17	56596091	56596111	1	1	II
chr17	56609351	56609450	1	1	II
chr17	56709002	56709209	1	1	II
chr17	56709388	56709532	1	1	II
chr17	56736439	56736676	1	1	II
chr17	56736865	56736941	1	1	II
chr17	56769880	56770001	1	1	II
chr17	56833164	56833247	1	1	II
chr17	57184042	57184452	1	1	II
chr17	57232523	57233139	1	1	II
chr17	57287282	57287497	1	1	II
chr17	57297724	57297951	1	1	II
chr17	57407051	57407158	1	1	II
chr17	57408830	57409093	1	1	II
chr17	57444608	57444710	1	1	II
chr17	57449604	57449889	1	1	II
chr17	57456106	57456202	1	1	II
chr17	57484480	57484661	1	1	II
chr17	57505555	57505624	1	1	II
chr17	57518190	57518381	1	1	II
chr17	57642792	57643036	1	1	II
chr17	57696578	57696776	1	1	II
chr17	57696928	57697009	1	1	II
chr17	57697135	57697312	1	1	II
chr17	57784763	57785075	1	1	II
chr17	57830955	57831036	1	1	II
chr17	57860491	57860548	1	1	II
chr17	57863943	57864119	1	1	II
chr17	57906745	57906967	1	1	II
chr17	57914841	57915350	1	1	II
chr17	57920558	57920726	1	1	II
chr17	57924345	57924461	1	1	II
chr17	57929255	57929304	1	1	II
chr17	57970077	57970121	1	1	II
chr17	57970255	57970544	1	1	II
chr17	58042117	58042207	1	1	II
chr17	58042381	58042443	1	1	II
chr17	58156333	58156436	1	1	II
chr17	58212981	58213201	1	1	II
chr17	58469456	58469839	1	1	II
chr17	58498726	58498850	1	1	II
chr17	58513251	58513514	1	1	II
chr17	58603475	58603737	1	1	II
chr17	58654597	58654719	1	1	II
chr17	58676959	58677089	1	1	II
chr17	58677274	58677719	1	1	II
chr17	58754654	58754853	1	1	II
chr17	58755016	58755283	1	1	II
chr17	59018447	59018733	1	1	II
chr17	59313271	59313364	1	1	II
chr17	59329511	59329900	1	1	II
chr17	59385885	59386127	1	1	II
chr17	59391856	59391947	1	1	II
chr17	59392370	59392465	1	1	II
chr17	59487029	59487117	1	1	II
chr17	59488280	59488329	1	1	II
chr17	59489844	59489975	1	1	II
chr17	59568113	59568232	1	1	II
chr17	59570532	59570752	1	1	II
chr17	59940887	59941062	1	1	II
chr17	60005287	60005450	1	1	II
chr17	60143077	60143532	1	1	II
chr17	60501142	60501312	1	1	II
chr17	60555859	60556029	1	1	II
chr17	60678970	60679057	1	1	II
chr17	60704128	60704268	1	1	II
chr17	60781248	60781367	1	1	II
chr17	60830204	60830332	1	1	II
chr17	60856378	60856636	1	1	II
chr17	60858444	60858516	1	1	II
chr17	60897269	60897508	1	1	II
chr17	60970458	60970471	1	1	II
chr17	60994235	60994413	1	1	II
chr17	61043240	61043267	1	1	II
chr17	61043503	61043842	1	1	II
chr17	61433737	61433899	1	1	II
chr17	61502894	61502999	1	1	II
chr17	61510705	61510808	1	1	II
chr17	61538336	61538401	1	1	II
chr17	61551617	61551807	1	1	II
chr17	61627461	61627853	1	1	II
chr17	61678125	61678284	1	1	II
chr17	61699128	61699805	1	1	II
chr17	61743185	61743259	1	1	II
chr17	61753217	61753554	1	1	II
chr17	61778504	61778637	1	1	II
chr17	61818906	61818914	1	1	II
chr17	61819097	61819385	1	1	II
chr17	61850764	61850772	1	1	II
chr17	61850875	61851247	1	1	II
chr17	61851374	61851562	1	1	II
chr17	61904410	61904538	1	1	II
chr17	61904701	61904877	1	1	II
chr17	61904981	61905110	1	1	II
chr17	61919989	61920568	1	1	II
chr17	61926260	61926353	1	1	II
chr17	61926516	61926699	1	1	II
chr17	62008009	62008027	1	1	II
chr17	62084118	62084384	1	1	II
chr17	62085467	62085578	1	1	II
chr17	62174584	62174773	1	1	II
chr17	62207357	62207754	1	1	II
chr17	62223073	62223446	1	1	II
chr17	62233642	62233828	1	1	II
chr17	62308174	62308406	1	1	II
chr17	62318252	62318419	1	1	II
chr17	62340512	62340848	1	1	II
chr17	62387289	62387369	1	1	II
chr17	62392561	62392818	1	1	II
chr17	62404816	62405253	1	1	II
chr17	62493111	62493307	1	1	II
chr17	62501559	62501699	1	1	II
chr17	62502376	62503163	1	1	II
chr17	62611290	62611366	1	1	II
chr17	62658360	62658584	1	1	II
chr17	62690463	62690617	1	1	II
chr17	62703220	62703529	1	1	II
chr17	62720466	62720643	1	1	II
chr17	62773098	62773225	1	1	II
chr17	62788993	62789052	1	1	II
chr17	62833032	62833042	1	1	II
chr17	62833242	62833368	1	1	II
chr17	62915508	62915761	1	1	II
chr17	62958058	62958154	1	1	II
chr17	62971386	62971881	1	1	II
chr17	63052676	63053162	1	1	II
chr17	63053994	63054104	1	1	II
chr17	63071018	63071143	1	1	II
chr17	63096866	63096953	1	1	II
chr17	63102677	63102986	1	1	II
chr17	63119488	63119617	1	1	II
chr17	63133190	63133198	1	1	II
chr17	63133348	63133568	1	1	II
chr17	63321304	63321357	1	1	II
chr17	63459389	63459570	1	1	II
chr17	63557342	63557350	1	1	II
chr17	63557660	63557798	1	1	II
chr17	63708497	63708754	1	1	II
chr17	63781374	63781637	1	1	II
chr17	64188198	64188390	1	1	II
chr17	64298505	64298747	1	1	II
chr17	64456015	64456127	1	1	II
chr17	64463183	64463435	1	1	II
chr17	64536376	64536458	1	1	II
chr17	64825801	64825886	1	1	II
chr17	64948245	64948479	1	1	II
chr17	65285859	65285952	1	1	II
chr17	65362436	65362853	1	1	II
chr17	65373227	65373450	1	1	II
chr17	65418002	65418333	1	1	II
chr17	65487245	65487508	1	1	II
chr17	65525221	65525369	1	1	II
chr17	65542686	65542929	1	1	II
chr17	65601438	65601584	1	1	II
chr17	65629928	65630270	1	1	II
chr17	65713743	65714111	1	1	II
chr17	65755927	65756089	1	1	II
chr17	65821445	65821677	1	1	II
chr17	65974683	65975012	1	1	II
chr17	65989322	65989330	1	1	II
chr17	65989603	65989982	1	1	II
chr17	66016020	66016299	1	1	II
chr17	66031456	66031880	1	1	II
chr17	66066889	66067020	1	1	II
chr17	66097729	66097883	1	1	II
chr17	66158001	66158117	1	1	II
chr17	66197049	66197144	1	1	II
chr17	66201451	66201672	1	1	II
chr17	66243897	66244415	1	1	II
chr17	66287520	66287613	1	1	II
chr17	66308825	66309002	1	1	II
chr17	66350609	66350723	1	1	II
chr17	66374333	66375046	1	1	II
chr17	66382691	66382876	1	1	II
chr17	66395251	66395296	1	1	II
chr17	66396232	66396387	1	1	II
chr17	66432676	66432684	1	1	II
chr17	66452939	66453079	1	1	II
chr17	66453773	66454069	1	1	II
chr17	66459256	66459347	1	1	II
chr17	66508426	66508852	1	1	II
chr17	66573399	66573516	1	1	II
chr17	66576640	66576681	1	1	II
chr17	66624121	66624182	1	1	II
chr17	66703314	66703414	1	1	II
chr17	66756058	66756270	1	1	II
chr17	66905181	66905552	1	1	II
chr17	67323144	67323533	1	1	II
chr17	67410747	67410886	1	1	II
chr17	67457436	67457539	1	1	II
chr17	67565314	67565418	1	1	II
chr17	68106680	68106901	1	1	II
chr17	68154472	68154555	1	1	II
chr17	68165421	68165687	1	1	II
chr17	68902009	68902255	1	1	II
chr17	69972216	69972427	1	1	II
chr17	70335190	70335431	1	1	II
chr17	70403678	70404022	1	1	II
chr17	70417405	70417665	1	1	II
chr17	70536460	70536701	1	1	II
chr17	71088794	71088990	1	1	II
chr17	71152490	71152618	1	1	II
chr17	71188706	71188851	1	1	II
chr17	71189164	71189214	1	1	II
chr17	71189373	71189468	1	1	II
chr17	71199678	71199791	1	1	II
chr17	71228379	71228628	1	1	II
chr17	71301209	71301507	1	1	II
chr17	71307226	71307294	1	1	II
chr17	71308136	71308358	1	1	II
chr17	71336373	71336389	1	1	II
chr17	71338310	71338549	1	1	II
chr17	71339373	71339475	1	1	II
chr17	71425655	71425782	1	1	II
chr17	71641326	71641456	1	1	II
chr17	71702004	71702102	1	1	II
chr17	71766689	71766995	1	1	II
chr17	72038958	72039120	1	1	II
chr17	72119461	72119741	1	1	II
chr17	72199644	72199865	1	1	II
chr17	72209514	72209595	1	1	II
chr17	72272157	72272340	1	1	II
chr17	72304498	72304567	1	1	II
chr17	72313363	72313371	1	1	II
chr17	72375698	72375774	1	1	II
chr17	72426849	72427057	1	1	II
chr17	72428273	72428281	1	1	II
chr17	72450278	72450427	1	1	II
chr17	72565608	72565907	1	1	II
chr17	72601662	72601821	1	1	II
chr17	72628230	72628255	1	1	II
chr17	72667445	72667631	1	1	II
chr17	72740852	72740860	1	1	II
chr17	72744530	72744810	1	1	II
chr17	72772441	72772688	1	1	II
chr17	72799911	72799919	1	1	II
chr17	72869100	72869620	1	1	II
chr17	72957819	72957918	1	1	II
chr17	72978147	72978239	1	1	II
chr17	72978460	72978515	1	1	II
chr17	72983595	72983770	1	1	II
chr17	72984069	72984101	1	1	II
chr17	72984282	72984505	1	1	II
chr17	73007157	73007389	1	1	II
chr17	73008680	73008798	1	1	II
chr17	73028582	73028705	1	1	II
chr17	73029902	73030027	1	1	II
chr17	73030572	73030673	1	1	II
chr17	73032884	73033040	1	1	II
chr17	73042877	73043347	1	1	II
chr17	73043923	73043931	1	1	II
chr17	73056182	73056313	1	1	II
chr17	73073691	73073773	1	1	II
chr17	73083796	73084058	1	1	II
chr17	73085195	73085300	1	1	II
chr17	73105936	73106096	1	1	II
chr17	73110296	73110392	1	1	II
chr17	73127646	73127661	1	1	II
chr17	73127833	73127938	1	1	II
chr17	73150573	73150817	1	1	II
chr17	73178659	73178785	1	1	II
chr17	73179005	73179316	1	1	II
chr17	73201396	73201606	1	1	II
chr17	73201721	73201860	1	1	II
chr17	73257626	73257804	1	1	II
chr17	73267177	73267431	1	1	II
chr17	73285275	73285791	1	1	II
chr17	73319358	73319366	1	1	II
chr17	73389883	73390229	1	1	II
chr17	73401634	73401986	1	1	II
chr17	73422523	73422754	1	1	II
chr17	73440483	73440743	1	1	II
chr17	73452508	73452773	1	1	II
chr17	73472517	73472660	1	1	II
chr17	73505994	73506066	1	1	II
chr17	73511652	73511751	1	1	II
chr17	73512013	73512069	1	1	II
chr17	73512472	73512655	1	1	II
chr17	73585239	73585392	1	1	II
chr17	73585625	73585633	1	1	II
chr17	73629133	73629341	1	1	II
chr17	73630101	73630169	1	1	II
chr17	73663242	73663453	1	1	II
chr17	73675905	73675931	1	1	II
chr17	73682561	73682857	1	1	II
chr17	73696637	73696871	1	1	II
chr17	73703271	73703473	1	1	II
chr17	73761192	73761298	1	1	II
chr17	73775400	73775623	1	1	II
chr17	73775793	73776165	1	1	II
chr17	73780667	73781335	1	1	II
chr17	73805237	73805329	1	1	II
chr17	73823830	73823857	1	1	II
chr17	73844859	73845031	1	1	II
chr17	73851375	73851791	1	1	II
chr17	73860588	73860881	1	1	II
chr17	73868981	73869137	1	1	II
chr17	73873278	73873504	1	1	II
chr17	73874068	73874076	1	1	II
chr17	73874587	73874941	1	1	II
chr17	73892516	73892689	1	1	II
chr17	73900919	73901331	1	1	II
chr17	73937038	73937351	1	1	II
chr17	73975230	73975356	1	1	II
chr17	73975559	73975744	1	1	II
chr17	73978267	73978341	1	1	II
chr17	74068546	74068745	1	1	II
chr17	74099825	74099977	1	1	II
chr17	74117644	74117784	1	1	II
chr17	74236610	74236677	1	1	II
chr17	74260951	74261401	1	1	II
chr17	74349930	74350083	1	1	II
chr17	74350254	74350317	1	1	II
chr17	74366869	74367047	1	1	II
chr17	74380530	74380705	1	1	II
chr17	74380886	74380894	1	1	II
chr17	74394208	74394302	1	1	II
chr17	74449218	74449380	1	1	II
chr17	74497460	74497626	1	1	II
chr17	74519286	74519294	1	1	II
chr17	74523788	74524140	1	1	II
chr17	74525907	74525978	1	1	II
chr17	74536965	74537201	1	1	II
chr17	74553699	74553906	1	1	II
chr17	74558976	74559107	1	1	II
chr17	74582144	74582285	1	1	II
chr17	74667724	74668040	1	1	II
chr17	74683692	74683788	1	1	II
chr17	74696744	74696957	1	1	II
chr17	74705264	74705679	1	1	II
chr17	74722614	74722851	1	1	II
chr17	74723237	74723263	1	1	II
chr17	74732474	74732681	1	1	II
chr17	74733292	74733799	1	1	II
chr17	74733934	74734097	1	1	II
chr17	74768988	74769199	1	1	II
chr17	74864378	74864529	1	1	II
chr17	75084629	75084895	1	1	II
chr17	75106049	75106336	1	1	II
chr17	75118020	75118176	1	1	II
chr17	75136426	75136962	1	1	II
chr17	75158316	75158385	1	1	II
chr17	75223843	75223880	1	1	II
chr17	75319248	75319533	1	1	II
chr17	75321405	75321576	1	1	II
chr17	75351169	75351225	1	1	II
chr17	75361949	75362066	1	1	II
chr17	75370509	75370644	1	1	II
chr17	75405431	75405659	1	1	II
chr17	75419760	75420205	1	1	II
chr17	75423907	75423915	1	1	II
chr17	75426138	75426694	1	1	II
chr17	75473534	75473741	1	1	II
chr17	75538948	75539067	1	1	II
chr17	75598638	75598811	1	1	II
chr17	75730780	75730958	1	1	II
chr17	75826659	75826740	1	1	II
chr17	75883857	75883935	1	1	II
chr17	75905529	75905551	1	1	II
chr17	75954435	75954799	1	1	II
chr17	76037134	76037210	1	1	II
chr17	76136493	76136829	1	1	II
chr17	76170658	76170923	1	1	II
chr17	76183109	76183448	1	1	II
chr17	76210213	76210329	1	1	II
chr17	76247151	76247249	1	1	II
chr17	76250619	76250757	1	1	II
chr17	76285988	76286085	1	1	II
chr17	76319114	76319148	1	1	II
chr17	76320583	76321002	1	1	II
chr17	76338137	76338243	1	1	II
chr17	76338636	76338702	1	1	II
chr17	76338991	76339123	1	1	II
chr17	76339299	76339451	1	1	II
chr17	76347601	76348008	1	1	II
chr17	76348933	76349196	1	1	II
chr17	76356122	76356374	1	1	II
chr17	76356498	76356563	1	1	II
chr17	76356992	76357072	1	1	II
chr17	76407878	76407886	1	1	II
chr17	76413066	76413276	1	1	II
chr17	76588315	76588792	1	1	II
chr17	76607778	76607945	1	1	II
chr17	76732931	76733037	1	1	II
chr17	76778518	76778847	1	1	II
chr17	76800973	76801134	1	1	II
chr17	76836811	76837173	1	1	II
chr17	76858049	76858638	1	1	II
chr17	76879905	76880207	1	1	II
chr17	76922112	76922180	1	1	II
chr17	76930294	76930572	1	1	II
chr17	76931680	76931895	1	1	II
chr17	76932208	76932346	1	1	II
chr17	76975997	76976117	1	1	II
chr17	77005814	77006048	1	1	II
chr17	77015853	77015861	1	1	II
chr17	77070749	77071049	1	1	II
chr17	77751927	77752041	1	1	II
chr17	77770853	77771255	1	1	II
chr17	77784068	77784107	1	1	II
chr17	77813227	77813490	1	1	II
chr17	77817993	77818057	1	1	II
chr17	77962141	77962212	1	1	II
chr17	77965555	77965638	1	1	II
chr17	78009743	78009867	1	1	II
chr17	78010355	78010425	1	1	II
chr17	78042694	78042758	1	1	II
chr17	78075176	78075398	1	1	II
chr17	78120914	78121202	1	1	II
chr17	78234023	78234308	1	1	II
chr17	78237413	78237423	1	1	II
chr17	78253846	78254067	1	1	II
chr17	78388881	78389040	1	1	II
chr17	78389211	78389305	1	1	II
chr17	78400896	78400921	1	1	II
chr17	78428484	78428754	1	1	II
chr17	78549261	78549423	1	1	II
chr17	78623712	78623762	1	1	II
chr17	78763449	78763526	1	1	II
chr17	78765856	78765992	1	1	II
chr17	78800750	78800970	1	1	II
chr17	78806984	78807244	1	1	II
chr17	78840092	78840205	1	1	II
chr17	78865912	78866100	1	1	II
chr17	78893238	78893291	1	1	II
chr17	78894433	78894493	1	1	II
chr17	78916277	78916462	1	1	II
chr17	78933279	78933287	1	1	II
chr17	78933413	78933711	1	1	II
chr17	79008640	79008731	1	1	II
chr17	79018604	79018779	1	1	II
chr17	79068744	79069035	1	1	II
chr17	79071286	79071405	1	1	II
chr17	79075700	79075778	1	1	II
chr17	79116632	79116788	1	1	II
chr17	79196742	79196997	1	1	II
chr17	79212829	79213190	1	1	II
chr17	79259265	79259629	1	1	II
chr17	79269053	79269192	1	1	II
chr17	79303375	79303589	1	1	II
chr17	79319798	79319811	1	1	II
chr17	79319928	79320225	1	1	II
chr17	79361102	79361290	1	1	II
chr17	79367764	79367939	1	1	II
chr17	79368969	79369332	1	1	II
chr17	79379235	79379249	1	1	II
chr17	79379368	79379443	1	1	II
chr17	79393160	79393545	1	1	II
chr17	79397123	79397220	1	1	II
chr17	79439163	79439341	1	1	II
chr17	79451447	79451546	1	1	II
chr17	79454999	79455134	1	1	II
chr17	79479733	79479973	1	1	II
chr17	79481863	79482036	1	1	II
chr17	79533588	79534124	1	1	II
chr17	79568677	79568795	1	1	II
chr17	79604042	79604247	1	1	II
chr17	79633582	79633834	1	1	II
chr17	79650764	79651135	1	1	II
chr17	79670296	79670483	1	1	II
chr17	79679242	79679331	1	1	II
chr17	79700885	79701003	1	1	II
chr17	79791101	79791307	1	1	II
chr17	79818319	79819059	1	1	II
chr17	79829193	79829201	1	1	II
chr17	79849406	79849909	1	1	II
chr17	79869256	79869522	1	1	II
chr17	79885547	79885944	1	1	II
chr17	79917646	79917741	1	1	II
chr17	79935270	79935469	1	1	II
chr17	79935744	79935752	1	1	II
chr17	79961651	79962027	1	1	II
chr17	79971299	79971338	1	1	II
chr17	79980675	79981195	1	1	II
chr17	79988438	79988590	1	1	II
chr17	79995202	79995373	1	1	II
chr17	79995542	79995757	1	1	II
chr17	80035806	80035939	1	1	II
chr17	80056060	80056254	1	1	II
chr17	80056616	80056825	1	1	II
chr17	80135149	80135205	1	1	II
chr17	80170673	80170800	1	1	II
chr17	80171348	80171424	1	1	II
chr17	80188894	80188990	1	1	II
chr17	80225445	80225693	1	1	II
chr17	80231296	80231348	1	1	II
chr17	80231548	80231675	1	1	II
chr17	80246125	80246135	1	1	II
chr17	80250621	80250896	1	1	II
chr17	80255762	80255922	1	1	II
chr17	80256168	80256378	1	1	II
chr17	80297093	80297169	1	1	II
chr17	80376214	80376288	1	1	II
chr17	80376411	80376593	1	1	II
chr17	80408600	80408825	1	1	II
chr17	80415989	80416162	1	1	II
chr17	80416337	80416694	1	1	II
chr17	80452492	80452801	1	1	II
chr17	80455088	80455204	1	1	II
chr17	80477117	80477182	1	1	II
chr17	80477356	80477671	1	1	II
chr17	80494129	80494250	1	1	II
chr17	80503016	80503232	1	1	II
chr17	80509814	80510025	1	1	II
chr17	80544243	80544299	1	1	II
chr17	80606276	80606481	1	1	II
chr17	80656537	80656855	1	1	II
chr17	80674442	80674649	1	1	II
chr17	80693169	80693189	1	1	II
chr17	80709657	80710020	1	1	II
chr17	80710452	80710519	1	1	II
chr17	80739768	80739903	1	1	II
chr17	80749533	80749693	1	1	II
chr17	80762656	80763076	1	1	II
chr17	80818115	80818123	1	1	II
chr17	81009557	81009992	1	1	II
chr17	81194948	81194993	1	1	II
chr18	12084	12153	1	1	II
chr18	107001	107058	1	1	II
chr18	107458	107602	1	1	II
chr18	107935	109373	1	1	II
chr18	109478	109529	1	1	II
chr18	109640	109785	1	1	II
chr18	110323	110432	1	1	II
chr18	111348	111431	1	1	II
chr18	158269	158597	1	1	II
chr18	267953	268181	1	1	II
chr18	322684	322799	1	1	II
chr18	395072	395291	1	1	II
chr18	427154	427261	1	1	II
chr18	456418	456578	1	1	II
chr18	519074	519160	1	1	II
chr18	658278	658440	1	1	II
chr18	703009	703028	1	1	II
chr18	712584	712927	1	1	II
chr18	812264	812425	1	1	II
chr18	812577	812638	1	1	II
chr18	812831	812985	1	1	II
chr18	830336	830538	1	1	II
chr18	830654	830742	1	1	II
chr18	839435	839568	1	1	II
chr18	864931	865040	1	1	II
chr18	2571017	2571067	1	1	II
chr18	2571270	2571585	1	1	II
chr18	2655532	2656026	1	1	II
chr18	2656435	2656510	1	1	II
chr18	2846983	2847005	1	1	II
chr18	2857622	2858006	1	1	II
chr18	2875325	2875457	1	1	II
chr18	2875582	2875822	1	1	II
chr18	2881578	2881866	1	1	II
chr18	3013080	3013545	1	1	II
chr18	3129406	3129524	1	1	II
chr18	3246119	3246281	1	1	II
chr18	3247196	3247582	1	1	II
chr18	3247704	3247853	1	1	II
chr18	3261803	3261880	1	1	II
chr18	3262043	3262188	1	1	II
chr18	3281644	3281652	1	1	II
chr18	3448115	3448513	1	1	II
chr18	3453914	3454054	1	1	II
chr18	3579837	3579972	1	1	II
chr18	3593932	3594190	1	1	II
chr18	3595533	3595696	1	1	II
chr18	3603584	3603650	1	1	II
chr18	3622361	3622570	1	1	II
chr18	3652896	3652937	1	1	II
chr18	3666423	3666506	1	1	II
chr18	3703806	3703895	1	1	II
chr18	3711084	3711159	1	1	II
chr18	3771417	3771603	1	1	II
chr18	3857684	3857795	1	1	II
chr18	4455285	4455482	1	1	II
chr18	5197135	5197257	1	1	II
chr18	5237773	5238176	1	1	II
chr18	5295240	5295479	1	1	II
chr18	5296055	5296503	1	1	II
chr18	5296935	5296988	1	1	II
chr18	5463537	5463701	1	1	II
chr18	5489016	5489052	1	1	II
chr18	5543946	5544134	1	1	II
chr18	5629851	5630086	1	1	II
chr18	5630657	5630810	1	1	II
chr18	5868357	5868491	1	1	II
chr18	6482690	6482807	1	1	II
chr18	6729231	6729249	1	1	II
chr18	6729588	6729968	1	1	II
chr18	6741310	6741534	1	1	II
chr18	6994253	6994320	1	1	II
chr18	7038368	7038878	1	1	II
chr18	7084350	7084414	1	1	II
chr18	7177253	7177382	1	1	II
chr18	7273454	7273869	1	1	II
chr18	7370831	7371113	1	1	II
chr18	7566785	7567402	1	1	II
chr18	7945949	7946200	1	1	II
chr18	8608917	8608953	1	1	II
chr18	8609270	8609522	1	1	II
chr18	8615537	8615645	1	1	II
chr18	8704878	8704931	1	1	II
chr18	8705046	8705294	1	1	II
chr18	8730545	8730727	1	1	II
chr18	8948655	8948885	1	1	II
chr18	8988404	8988497	1	1	II
chr18	9000844	9000942	1	1	II
chr18	9017221	9017375	1	1	II
chr18	9073731	9074007	1	1	II
chr18	9102445	9102750	1	1	II
chr18	9102895	9102941	1	1	II
chr18	9117392	9117559	1	1	II
chr18	9136436	9136823	1	1	II
chr18	9136963	9137066	1	1	II
chr18	9334091	9334889	1	1	II
chr18	9334992	9335043	1	1	II
chr18	9417115	9417164	1	1	II
chr18	9474909	9475016	1	1	II
chr18	9475162	9475604	1	1	II
chr18	9575682	9575766	1	1	II
chr18	9612363	9612454	1	1	II
chr18	9614523	9614546	1	1	II
chr18	9614789	9614872	1	1	II
chr18	9643673	9643791	1	1	II
chr18	9684165	9684243	1	1	II
chr18	9708000	9708389	1	1	II
chr18	9771551	9771721	1	1	II
chr18	9825596	9825817	1	1	II
chr18	9838635	9838745	1	1	II
chr18	9877264	9877447	1	1	II
chr18	9913516	9913688	1	1	II
chr18	9913792	9914070	1	1	II
chr18	9992842	9992910	1	1	II
chr18	10010593	10010963	1	1	II
chr18	10040773	10040916	1	1	II
chr18	10041170	10041505	1	1	II
chr18	10052279	10052523	1	1	II
chr18	10270190	10270538	1	1	II
chr18	10453883	10453891	1	1	II
chr18	10455131	10455139	1	1	II
chr18	10476717	10476725	1	1	II
chr18	10520195	10520319	1	1	II
chr18	10524843	10525076	1	1	II
chr18	10525850	10526099	1	1	II
chr18	10861177	10861185	1	1	II
chr18	11500601	11500666	1	1	II
chr18	11689059	11689255	1	1	II
chr18	11689477	11689579	1	1	II
chr18	11733090	11733192	1	1	II
chr18	11851011	11851047	1	1	II
chr18	11851251	11851452	1	1	II
chr18	11857561	11857765	1	1	II
chr18	11908274	11908439	1	1	II
chr18	11947271	11947568	1	1	II
chr18	11964028	11964482	1	1	II
chr18	11969059	11969069	1	1	II
chr18	11980562	11980578	1	1	II
chr18	11980714	11981421	1	1	II
chr18	12038942	12039213	1	1	II
chr18	12076637	12076715	1	1	II
chr18	12271742	12271864	1	1	II
chr18	12278942	12278966	1	1	II
chr18	12279120	12279453	1	1	II
chr18	12288050	12288322	1	1	II
chr18	12307970	12308281	1	1	II
chr18	12308669	12308991	1	1	II
chr18	12317798	12317994	1	1	II
chr18	12376779	12376855	1	1	II
chr18	12377021	12377869	1	1	II
chr18	12391815	12391873	1	1	II
chr18	12407767	12408191	1	1	II
chr18	12645775	12645855	1	1	II
chr18	12657900	12658261	1	1	II
chr18	12679278	12679443	1	1	II
chr18	12702616	12702795	1	1	II
chr18	12702956	12703047	1	1	II
chr18	12883781	12884022	1	1	II
chr18	12884130	12884346	1	1	II
chr18	12934616	12934700	1	1	II
chr18	12947591	12947678	1	1	II
chr18	12947839	12948500	1	1	II
chr18	12991104	12991445	1	1	II
chr18	12991610	12991676	1	1	II
chr18	13138001	13138127	1	1	II
chr18	13216206	13216320	1	1	II
chr18	13217296	13217376	1	1	II
chr18	13222456	13222778	1	1	II
chr18	13223551	13223564	1	1	II
chr18	13236117	13236249	1	1	II
chr18	13289609	13289689	1	1	II
chr18	13375425	13375569	1	1	II
chr18	13381974	13382112	1	1	II
chr18	13382506	13382514	1	1	II
chr18	13427497	13427668	1	1	II
chr18	13435708	13435826	1	1	II
chr18	13436087	13436271	1	1	II
chr18	13447782	13447887	1	1	II
chr18	13452484	13452688	1	1	II
chr18	13501325	13501461	1	1	II
chr18	13530988	13531074	1	1	II
chr18	13542210	13542367	1	1	II
chr18	13544206	13544437	1	1	II
chr18	13553284	13553338	1	1	II
chr18	13630304	13630400	1	1	II
chr18	13641622	13641657	1	1	II
chr18	13641962	13641975	1	1	II
chr18	13726510	13726748	1	1	II
chr18	13726910	13727004	1	1	II
chr18	13801080	13801241	1	1	II
chr18	13813425	13813504	1	1	II
chr18	13824020	13824172	1	1	II
chr18	14132402	14132664	1	1	II
chr18	14431062	14431131	1	1	II
chr18	14431279	14431482	1	1	II
chr18	14450836	14450899	1	1	II
chr18	18510915	18510950	1	1	II
chr18	18511104	18511219	1	1	II
chr18	18511369	18511587	1	1	II
chr18	18512011	18512024	1	1	II
chr18	18512255	18512304	1	1	II
chr18	18512837	18513127	1	1	II
chr18	18514177	18514366	1	1	II
chr18	18516128	18516184	1	1	II
chr18	18516560	18516626	1	1	II
chr18	18517131	18517236	1	1	II
chr18	18517559	18517801	1	1	II
chr18	18518091	18518177	1	1	II
chr18	18518320	18519153	1	1	II
chr18	18519256	18519453	1	1	II
chr18	18519717	18520062	1	1	II
chr18	18520249	18520342	1	1	II
chr18	18584779	18584992	1	1	II
chr18	18633160	18633427	1	1	II
chr18	18691356	18691520	1	1	II
chr18	18691716	18692106	1	1	II
chr18	18692241	18692325	1	1	II
chr18	18697493	18697597	1	1	II
chr18	18697854	18698020	1	1	II
chr18	18822159	18822283	1	1	II
chr18	19033505	19033586	1	1	II
chr18	19180445	19181027	1	1	II
chr18	19192106	19192374	1	1	II
chr18	19262892	19262908	1	1	II
chr18	19284613	19284938	1	1	II
chr18	19320529	19321052	1	1	II
chr18	19321217	19321330	1	1	II
chr18	19321649	19321760	1	1	II
chr18	19411418	19411713	1	1	II
chr18	19536155	19536233	1	1	II
chr18	19585589	19585797	1	1	II
chr18	19612494	19612618	1	1	II
chr18	19749247	19749547	1	1	II
chr18	19787056	19787316	1	1	II
chr18	19794837	19794972	1	1	II
chr18	19803711	19803912	1	1	II
chr18	19857781	19858003	1	1	II
chr18	19894500	19894656	1	1	II
chr18	19928620	19928780	1	1	II
chr18	19929174	19929182	1	1	II
chr18	20012705	20012791	1	1	II
chr18	20046142	20046253	1	1	II
chr18	20047918	20048016	1	1	II
chr18	20074006	20074096	1	1	II
chr18	20074837	20075019	1	1	II
chr18	20139802	20139908	1	1	II
chr18	20143204	20143312	1	1	II
chr18	20186845	20187260	1	1	II
chr18	20247675	20247857	1	1	II
chr18	20254440	20254448	1	1	II
chr18	20263182	20263642	1	1	II
chr18	20275022	20275212	1	1	II
chr18	20379153	20379346	1	1	II
chr18	20411636	20411654	1	1	II
chr18	20513027	20513035	1	1	II
chr18	20513196	20513383	1	1	II
chr18	20513674	20513756	1	1	II
chr18	20633821	20633829	1	1	II
chr18	20711902	20711910	1	1	II
chr18	20763482	20763543	1	1	II
chr18	20805559	20805666	1	1	II
chr18	20807292	20807378	1	1	II
chr18	20811464	20811580	1	1	II
chr18	20840310	20840487	1	1	II
chr18	20938941	20939037	1	1	II
chr18	20958931	20958956	1	1	II
chr18	20981531	20981715	1	1	II
chr18	21017884	21018007	1	1	II
chr18	21033009	21033298	1	1	II
chr18	21083040	21083053	1	1	II
chr18	21083232	21083610	1	1	II
chr18	21096039	21096139	1	1	II
chr18	21166303	21166541	1	1	II
chr18	21166737	21166989	1	1	II
chr18	21199535	21199594	1	1	II
chr18	21242843	21242932	1	1	II
chr18	21264546	21265009	1	1	II
chr18	21269342	21269512	1	1	II
chr18	21275451	21275525	1	1	II
chr18	21298267	21298365	1	1	II
chr18	21302727	21302801	1	1	II
chr18	21359837	21360208	1	1	II
chr18	21364923	21365131	1	1	II
chr18	21373218	21373226	1	1	II
chr18	21406081	21406319	1	1	II
chr18	21415242	21415319	1	1	II
chr18	21415669	21415683	1	1	II
chr18	21464394	21464560	1	1	II
chr18	21538104	21538288	1	1	II
chr18	21552499	21552507	1	1	II
chr18	21562528	21562685	1	1	II
chr18	21572633	21572649	1	1	II
chr18	21574550	21574810	1	1	II
chr18	21594305	21594416	1	1	II
chr18	21594564	21594719	1	1	II
chr18	21607285	21607295	1	1	II
chr18	21656222	21656571	1	1	II
chr18	21811860	21811966	1	1	II
chr18	21812228	21812426	1	1	II
chr18	21851617	21851744	1	1	II
chr18	21851875	21852185	1	1	II
chr18	21977764	21978079	1	1	II
chr18	22006546	22006939	1	1	II
chr18	22077165	22077236	1	1	II
chr18	22236706	22236878	1	1	II
chr18	22343823	22344047	1	1	II
chr18	22682731	22682788	1	1	II
chr18	22810920	22811248	1	1	II
chr18	22879059	22879154	1	1	II
chr18	22931893	22932445	1	1	II
chr18	23083616	23083829	1	1	II
chr18	23410867	23411006	1	1	II
chr18	23670310	23670396	1	1	II
chr18	23670560	23670651	1	1	II
chr18	23670765	23671025	1	1	II
chr18	23671161	23671181	1	1	II
chr18	23806163	23806449	1	1	II
chr18	23806605	23806629	1	1	II
chr18	24009654	24009758	1	1	II
chr18	24127830	24127973	1	1	II
chr18	24236138	24236247	1	1	II
chr18	24236940	24237179	1	1	II
chr18	24393167	24393246	1	1	II
chr18	24637442	24637603	1	1	II
chr18	25502253	25502274	1	1	II
chr18	25757404	25757510	1	1	II
chr18	26734300	26734436	1	1	II
chr18	26744193	26744290	1	1	II
chr18	26761541	26761931	1	1	II
chr18	27292809	27293050	1	1	II
chr18	28737439	28737506	1	1	II
chr18	29067738	29067804	1	1	II
chr18	29078133	29078250	1	1	II
chr18	29135962	29136045	1	1	II
chr18	29161872	29161991	1	1	II
chr18	29265026	29265513	1	1	II
chr18	29302467	29302603	1	1	II
chr18	29522651	29522717	1	1	II
chr18	29523030	29523459	1	1	II
chr18	29598506	29598839	1	1	II
chr18	29628769	29628777	1	1	II
chr18	29665066	29665291	1	1	II
chr18	29671774	29672049	1	1	II
chr18	29672193	29672774	1	1	II
chr18	29738127	29738252	1	1	II
chr18	29888835	29888983	1	1	II
chr18	29890177	29890370	1	1	II
chr18	29929862	29929878	1	1	II
chr18	29931049	29931067	1	1	II
chr18	30050703	30051120	1	1	II
chr18	30294626	30294766	1	1	II
chr18	31157908	31157916	1	1	II
chr18	31158148	31158206	1	1	II
chr18	31336069	31336163	1	1	II
chr18	32173182	32173319	1	1	II
chr18	32174459	32174477	1	1	II
chr18	32230262	32230375	1	1	II
chr18	32239707	32239875	1	1	II
chr18	32287765	32287857	1	1	II
chr18	32389833	32390366	1	1	II
chr18	32415067	32415080	1	1	II
chr18	32417971	32418108	1	1	II
chr18	32559104	32559403	1	1	II
chr18	32621145	32621425	1	1	II
chr18	32697930	32698068	1	1	II
chr18	32820834	32821182	1	1	II
chr18	32847175	32847224	1	1	II
chr18	32847419	32847585	1	1	II
chr18	32870139	32870390	1	1	II
chr18	32923905	32924055	1	1	II
chr18	32924364	32924583	1	1	II
chr18	32935145	32935300	1	1	II
chr18	32957103	32957111	1	1	II
chr18	32987993	32988082	1	1	II
chr18	33038996	33039174	1	1	II
chr18	33077535	33078007	1	1	II
chr18	33093636	33093798	1	1	II
chr18	33096859	33097007	1	1	II
chr18	33160987	33161216	1	1	II
chr18	33196904	33197064	1	1	II
chr18	33552174	33552273	1	1	II
chr18	33552405	33552647	1	1	II
chr18	33597786	33597884	1	1	II
chr18	33647235	33647676	1	1	II
chr18	33709139	33709502	1	1	II
chr18	33709682	33710012	1	1	II
chr18	33760017	33760199	1	1	II
chr18	33767375	33767501	1	1	II
chr18	34274007	34274137	1	1	II
chr18	34408722	34409167	1	1	II
chr18	34430688	34430752	1	1	II
chr18	34879525	34879845	1	1	II
chr18	34974123	34974443	1	1	II
chr18	34983166	34983379	1	1	II
chr18	35065481	35065560	1	1	II
chr18	35082072	35082133	1	1	II
chr18	35144939	35144952	1	1	II
chr18	36617927	36618318	1	1	II
chr18	37033905	37033970	1	1	II
chr18	37034074	37034185	1	1	II
chr18	37421582	37421673	1	1	II
chr18	39518500	39518596	1	1	II
chr18	39534990	39535235	1	1	II
chr18	39694427	39694539	1	1	II
chr18	39994762	39994868	1	1	II
chr18	39995190	39995255	1	1	II
chr18	40511646	40511724	1	1	II
chr18	41162241	41162443	1	1	II
chr18	41472997	41473119	1	1	II
chr18	41736180	41736199	1	1	II
chr18	41809706	41809737	1	1	II
chr18	41809862	41810082	1	1	II
chr18	42098207	42098412	1	1	II
chr18	42116182	42116240	1	1	II
chr18	42258999	42259158	1	1	II
chr18	42295233	42295543	1	1	II
chr18	42322817	42322896	1	1	II
chr18	42372788	42372877	1	1	II
chr18	42383058	42383485	1	1	II
chr18	42594246	42594344	1	1	II
chr18	42631090	42631164	1	1	II
chr18	42792830	42792928	1	1	II
chr18	42847739	42847754	1	1	II
chr18	42904589	42904624	1	1	II
chr18	42904870	42904994	1	1	II
chr18	43101217	43101374	1	1	II
chr18	43168386	43168517	1	1	II
chr18	43169114	43169122	1	1	II
chr18	43170308	43170448	1	1	II
chr18	43197393	43197542	1	1	II
chr18	43199560	43199705	1	1	II
chr18	43242637	43242717	1	1	II
chr18	43271345	43271478	1	1	II
chr18	43336066	43336204	1	1	II
chr18	43355271	43355371	1	1	II
chr18	43460068	43460152	1	1	II
chr18	43534463	43534526	1	1	II
chr18	43547244	43547472	1	1	II
chr18	43608100	43608240	1	1	II
chr18	43608354	43608446	1	1	II
chr18	43652262	43652296	1	1	II
chr18	43678017	43678090	1	1	II
chr18	43678200	43678287	1	1	II
chr18	43684211	43684393	1	1	II
chr18	43735590	43735804	1	1	II
chr18	43753426	43753528	1	1	II
chr18	43753843	43754079	1	1	II
chr18	43987577	43987688	1	1	II
chr18	43992466	43992595	1	1	II
chr18	44126452	44126490	1	1	II
chr18	44238343	44238489	1	1	II
chr18	44497398	44497686	1	1	II
chr18	44526657	44526791	1	1	II
chr18	44676510	44676638	1	1	II
chr18	44676802	44677004	1	1	II
chr18	44702626	44702838	1	1	II
chr18	45275599	45275781	1	1	II
chr18	45438920	45439025	1	1	II
chr18	45457193	45457739	1	1	II
chr18	45529406	45529642	1	1	II
chr18	45599316	45599408	1	1	II
chr18	45660184	45660239	1	1	II
chr18	45687643	45687842	1	1	II
chr18	45688011	45688365	1	1	II
chr18	45748664	45748784	1	1	II
chr18	45936687	45936958	1	1	II
chr18	46017140	46017238	1	1	II
chr18	46065264	46065464	1	1	II
chr18	46156204	46156666	1	1	II
chr18	46201725	46201858	1	1	II
chr18	46207340	46207597	1	1	II
chr18	46239796	46240128	1	1	II
chr18	46254126	46254297	1	1	II
chr18	46276230	46276462	1	1	II
chr18	46307734	46307742	1	1	II
chr18	46307886	46307987	1	1	II
chr18	46361158	46361272	1	1	II
chr18	46399819	46399960	1	1	II
chr18	46428396	46428634	1	1	II
chr18	46456463	46456671	1	1	II
chr18	46469093	46469172	1	1	II
chr18	46479032	46479203	1	1	II
chr18	46482404	46482559	1	1	II
chr18	46502183	46502252	1	1	II
chr18	46502373	46502387	1	1	II
chr18	46520586	46520764	1	1	II
chr18	46543616	46543693	1	1	II
chr18	46886250	46886419	1	1	II
chr18	46925523	46925634	1	1	II
chr18	46986962	46987231	1	1	II
chr18	47013404	47013759	1	1	II
chr18	47018809	47019015	1	1	II
chr18	47195389	47195497	1	1	II
chr18	47252685	47252754	1	1	II
chr18	47340011	47340027	1	1	II
chr18	47340216	47340446	1	1	II
chr18	47340699	47340811	1	1	II
chr18	47450747	47450954	1	1	II
chr18	47792861	47793057	1	1	II
chr18	47794901	47795036	1	1	II
chr18	47807764	47808314	1	1	II
chr18	47814058	47814491	1	1	II
chr18	47834169	47834308	1	1	II
chr18	47834680	47834730	1	1	II
chr18	47901211	47901485	1	1	II
chr18	48086426	48086622	1	1	II
chr18	48176262	48176490	1	1	II
chr18	48311239	48311390	1	1	II
chr18	48346422	48346605	1	1	II
chr18	48405233	48405608	1	1	II
chr18	48494262	48494583	1	1	II
chr18	48556370	48556830	1	1	II
chr18	48557014	48557129	1	1	II
chr18	48723991	48724774	1	1	II
chr18	48782171	48782265	1	1	II
chr18	50319141	50319203	1	1	II
chr18	51654301	51654383	1	1	II
chr18	51675471	51675608	1	1	II
chr18	51750825	51751240	1	1	II
chr18	51795766	51796156	1	1	II
chr18	51884180	51884377	1	1	II
chr18	52409974	52410177	1	1	II
chr18	52443606	52443830	1	1	II
chr18	52495584	52495688	1	1	II
chr18	52763671	52763765	1	1	II
chr18	52777834	52777999	1	1	II
chr18	52918989	52919053	1	1	II
chr18	52989546	52989817	1	1	II
chr18	52995638	52995808	1	1	II
chr18	53005352	53005434	1	1	II
chr18	53069030	53069096	1	1	II
chr18	53069217	53069407	1	1	II
chr18	53082667	53082737	1	1	II
chr18	53144851	53144929	1	1	II
chr18	53167677	53167717	1	1	II
chr18	53167823	53167845	1	1	II
chr18	53178030	53178385	1	1	II
chr18	53256944	53257239	1	1	II
chr18	53457632	53457742	1	1	II
chr18	53500860	53501056	1	1	II
chr18	53655905	53656179	1	1	II
chr18	53807037	53807547	1	1	II
chr18	53835857	53835897	1	1	II
chr18	53900995	53901104	1	1	II
chr18	54112698	54112706	1	1	II
chr18	54112823	54112856	1	1	II
chr18	54184091	54184340	1	1	II
chr18	54184535	54184652	1	1	II
chr18	54305603	54306215	1	1	II
chr18	54318328	54318748	1	1	II
chr18	54558004	54558157	1	1	II
chr18	54781494	54781510	1	1	II
chr18	54877665	54877803	1	1	II
chr18	55102462	55102670	1	1	II
chr18	55253819	55254073	1	1	II
chr18	55288938	55289263	1	1	II
chr18	55289420	55289428	1	1	II
chr18	55297423	55297672	1	1	II
chr18	55328336	55328401	1	1	II
chr18	55379802	55379896	1	1	II
chr18	55405008	55405223	1	1	II
chr18	55444080	55444155	1	1	II
chr18	55448278	55448406	1	1	II
chr18	55470580	55470703	1	1	II
chr18	55487460	55487475	1	1	II
chr18	55549165	55549285	1	1	II
chr18	55710840	55710990	1	1	II
chr18	55711234	55711485	1	1	II
chr18	55872792	55872802	1	1	II
chr18	55914660	55914668	1	1	II
chr18	55989316	55989449	1	1	II
chr18	56029474	56029751	1	1	II
chr18	56161178	56161313	1	1	II
chr18	56209018	56209223	1	1	II
chr18	56234744	56234880	1	1	II
chr18	56257499	56257702	1	1	II
chr18	56338246	56338817	1	1	II
chr18	56338994	56339040	1	1	II
chr18	56435837	56435999	1	1	II
chr18	56666120	56666295	1	1	II
chr18	56790898	56791200	1	1	II
chr18	56806691	56806774	1	1	II
chr18	56806911	56807186	1	1	II
chr18	56822507	56822770	1	1	II
chr18	57026461	57026782	1	1	II
chr18	57069863	57069974	1	1	II
chr18	57169947	57170082	1	1	II
chr18	57364595	57364636	1	1	II
chr18	57386856	57387000	1	1	II
chr18	57567064	57567421	1	1	II
chr18	58505996	58506227	1	1	II
chr18	58573046	58573094	1	1	II
chr18	59249221	59249322	1	1	II
chr18	59274156	59274278	1	1	II
chr18	59432542	59432653	1	1	II
chr18	59561564	59561760	1	1	II
chr18	59564093	59564268	1	1	II
chr18	59627196	59627594	1	1	II
chr18	59659696	59659709	1	1	II
chr18	59685395	59685564	1	1	II
chr18	59854247	59854599	1	1	II
chr18	59854704	59854740	1	1	II
chr18	60088054	60088067	1	1	II
chr18	60092914	60093164	1	1	II
chr18	60104462	60104579	1	1	II
chr18	60153015	60153128	1	1	II
chr18	60190011	60190481	1	1	II
chr18	60193995	60194198	1	1	II
chr18	60251705	60251798	1	1	II
chr18	60382197	60382745	1	1	II
chr18	60408650	60408769	1	1	II
chr18	60452478	60452593	1	1	II
chr18	60549085	60549143	1	1	II
chr18	60666644	60666914	1	1	II
chr18	60757624	60757755	1	1	II
chr18	60805572	60805622	1	1	II
chr18	60822851	60822859	1	1	II
chr18	60829012	60829320	1	1	II
chr18	60905270	60905281	1	1	II
chr18	60986982	60986990	1	1	II
chr18	60987378	60987738	1	1	II
chr18	61034406	61034564	1	1	II
chr18	61034714	61035069	1	1	II
chr18	61089649	61089952	1	1	II
chr18	61111930	61111942	1	1	II
chr18	61155600	61155695	1	1	II
chr18	61185806	61185897	1	1	II
chr18	61220353	61220693	1	1	II
chr18	61603504	61603602	1	1	II
chr18	61637228	61637345	1	1	II
chr18	61637475	61637483	1	1	II
chr18	61637700	61637955	1	1	II
chr18	61646831	61646842	1	1	II
chr18	62028274	62028282	1	1	II
chr18	65027492	65027711	1	1	II
chr18	65183305	65183442	1	1	II
chr18	65183797	65183805	1	1	II
chr18	65183952	65184289	1	1	II
chr18	65184406	65184553	1	1	II
chr18	66162081	66162667	1	1	II
chr18	66382300	66382495	1	1	II
chr18	66508170	66508232	1	1	II
chr18	67872883	67873396	1	1	II
chr18	67956178	67956367	1	1	II
chr18	68089415	68089668	1	1	II
chr18	68101222	68101362	1	1	II
chr18	70545604	70545612	1	1	II
chr18	71814951	71815190	1	1	II
chr18	71815477	71815796	1	1	II
chr18	71959131	71959556	1	1	II
chr18	72020569	72020679	1	1	II
chr18	72054718	72054785	1	1	II
chr18	72136099	72136224	1	1	II
chr18	72163047	72163060	1	1	II
chr18	72163225	72163646	1	1	II
chr18	72214016	72214171	1	1	II
chr18	72219292	72219431	1	1	II
chr18	72264665	72264876	1	1	II
chr18	72265033	72265141	1	1	II
chr18	72265369	72265503	1	1	II
chr18	72921312	72921386	1	1	II
chr18	72921520	72921604	1	1	II
chr18	73201862	73202020	1	1	II
chr18	73351312	73351348	1	1	II
chr18	73610658	73610735	1	1	II
chr18	73635248	73635451	1	1	II
chr18	73768564	73768682	1	1	II
chr18	73977676	73977793	1	1	II
chr18	73977963	73978084	1	1	II
chr18	74063968	74064276	1	1	II
chr18	74110968	74111124	1	1	II
chr18	74123980	74124050	1	1	II
chr18	74171868	74172164	1	1	II
chr18	74203730	74203808	1	1	II
chr18	74204896	74205033	1	1	II
chr18	74237462	74237480	1	1	II
chr18	74277263	74277403	1	1	II
chr18	74277927	74277942	1	1	II
chr18	74331442	74331497	1	1	II
chr18	74332402	74332410	1	1	II
chr18	74398793	74399119	1	1	II
chr18	74399797	74399815	1	1	II
chr18	74409413	74409740	1	1	II
chr18	74419571	74419717	1	1	II
chr18	74421822	74421906	1	1	II
chr18	74452478	74452591	1	1	II
chr18	74468955	74469233	1	1	II
chr18	74469349	74469606	1	1	II
chr18	74534797	74534928	1	1	II
chr18	74665742	74665871	1	1	II
chr18	74762015	74762023	1	1	II
chr18	74767053	74767245	1	1	II
chr18	74779506	74779635	1	1	II
chr18	74779851	74779926	1	1	II
chr18	74813384	74813522	1	1	II
chr18	74826489	74826809	1	1	II
chr18	74841176	74841388	1	1	II
chr18	74918775	74918896	1	1	II
chr18	74923923	74924026	1	1	II
chr18	75329812	75329957	1	1	II
chr18	75347523	75347688	1	1	II
chr18	75582356	75582417	1	1	II
chr18	75612180	75612338	1	1	II
chr18	75860127	75860135	1	1	II
chr18	75883128	75883174	1	1	II
chr18	76150574	76150637	1	1	II
chr18	76828837	76829490	1	1	II
chr18	76916818	76917081	1	1	II
chr18	76960708	76960762	1	1	II
chr18	77006608	77006774	1	1	II
chr18	77139103	77139214	1	1	II
chr18	77153734	77154300	1	1	II
chr18	77155810	77155996	1	1	II
chr18	77218460	77218774	1	1	II
chr18	77257056	77257413	1	1	II
chr18	77267897	77268022	1	1	II
chr18	77327889	77328047	1	1	II
chr18	77348922	77349377	1	1	II
chr18	77439282	77439591	1	1	II
chr18	77439702	77439855	1	1	II
chr18	77711607	77711797	1	1	II
chr18	77724522	77724667	1	1	II
chr18	77748526	77748699	1	1	II
chr18	77770298	77770520	1	1	II
chr18	77772970	77773064	1	1	II
chr18	77793625	77794502	1	1	II
chr18	77866729	77866809	1	1	II
chr18	77866930	77866966	1	1	II
chr18	77867077	77867148	1	1	II
chr18	78005362	78005702	1	1	II
chr19	267439	267597	1	1	II
chr19	344773	344923	1	1	II
chr19	488967	489221	1	1	II
chr19	506804	506934	1	1	II
chr19	507086	507521	1	1	II
chr19	531578	531772	1	1	II
chr19	566517	566700	1	1	II
chr19	572303	572616	1	1	II
chr19	633510	633761	1	1	II
chr19	639685	639960	1	1	II
chr19	663131	663491	1	1	II
chr19	680321	680936	1	1	II
chr19	719225	719233	1	1	II
chr19	728190	728382	1	1	II
chr19	768586	768610	1	1	II
chr19	796895	797427	1	1	II
chr19	850576	850954	1	1	II
chr19	869579	869690	1	1	II
chr19	893170	893268	1	1	II
chr19	913193	913291	1	1	II
chr19	933395	933509	1	1	II
chr19	941091	941197	1	1	II
chr19	982843	982923	1	1	II
chr19	984259	984387	1	1	II
chr19	1021134	1021331	1	1	II
chr19	1021511	1021856	1	1	II
chr19	1026582	1026636	1	1	II
chr19	1028792	1028807	1	1	II
chr19	1039890	1040111	1	1	II
chr19	1095309	1095601	1	1	II
chr19	1101862	1102031	1	1	II
chr19	1103734	1104133	1	1	II
chr19	1113411	1113600	1	1	II
chr19	1132216	1132389	1	1	II
chr19	1155099	1155315	1	1	II
chr19	1169962	1170119	1	1	II
chr19	1194565	1194704	1	1	II
chr19	1205486	1205790	1	1	II
chr19	1240335	1240421	1	1	II
chr19	1241651	1241786	1	1	II
chr19	1249728	1249815	1	1	II
chr19	1253261	1253469	1	1	II
chr19	1260872	1261168	1	1	II
chr19	1265521	1265529	1	1	II
chr19	1269055	1269415	1	1	II
chr19	1269645	1269770	1	1	II
chr19	1275330	1275565	1	1	II
chr19	1275710	1275872	1	1	II
chr19	1279841	1279935	1	1	II
chr19	1354720	1354975	1	1	II
chr19	1360863	1360933	1	1	II
chr19	1361053	1361167	1	1	II
chr19	1383327	1383628	1	1	II
chr19	1383760	1383944	1	1	II
chr19	1407167	1407613	1	1	II
chr19	1415530	1415745	1	1	II
chr19	1438205	1438435	1	1	II
chr19	1445292	1445392	1	1	II
chr19	1479154	1479363	1	1	II
chr19	1490407	1490469	1	1	II
chr19	1490698	1491184	1	1	II
chr19	1507833	1508239	1	1	II
chr19	1566721	1566821	1	1	II
chr19	1592299	1592527	1	1	II
chr19	1592876	1593059	1	1	II
chr19	1605424	1605628	1	1	II
chr19	1605776	1606142	1	1	II
chr19	1652896	1653226	1	1	II
chr19	1812425	1812525	1	1	II
chr19	1812662	1812894	1	1	II
chr19	1848444	1848559	1	1	II
chr19	1848674	1848785	1	1	II
chr19	1855494	1855573	1	1	II
chr19	1857456	1857592	1	1	II
chr19	1863640	1864241	1	1	II
chr19	1864886	1864969	1	1	II
chr19	1876128	1876307	1	1	II
chr19	1885434	1885565	1	1	II
chr19	1897611	1897853	1	1	II
chr19	1905165	1905451	1	1	II
chr19	1905648	1905689	1	1	II
chr19	1939984	1940299	1	1	II
chr19	1940730	1940898	1	1	II
chr19	1941130	1941205	1	1	II
chr19	2028881	2028953	1	1	II
chr19	2032411	2032633	1	1	II
chr19	2041998	2042371	1	1	II
chr19	2051210	2051471	1	1	II
chr19	2054124	2054337	1	1	II
chr19	2061433	2061733	1	1	II
chr19	2069838	2069939	1	1	II
chr19	2096339	2097004	1	1	II
chr19	2151528	2151994	1	1	II
chr19	2163684	2163986	1	1	II
chr19	2168876	2169309	1	1	II
chr19	2185969	2186473	1	1	II
chr19	2236266	2236481	1	1	II
chr19	2236626	2236862	1	1	II
chr19	2269227	2269525	1	1	II
chr19	2328561	2328710	1	1	II
chr19	2427526	2427711	1	1	II
chr19	2427836	2427983	1	1	II
chr19	2456916	2457104	1	1	II
chr19	2463013	2463198	1	1	II
chr19	2474673	2474860	1	1	II
chr19	2476008	2476129	1	1	II
chr19	2494780	2494788	1	1	II
chr19	2540881	2541100	1	1	II
chr19	2543644	2543871	1	1	II
chr19	2579173	2579649	1	1	II
chr19	2602428	2602760	1	1	II
chr19	2611162	2611435	1	1	II
chr19	2627479	2627808	1	1	II
chr19	2702687	2702862	1	1	II
chr19	2723145	2723343	1	1	II
chr19	2739984	2740283	1	1	II
chr19	2749354	2749447	1	1	II
chr19	2783245	2783615	1	1	II
chr19	2785238	2785544	1	1	II
chr19	2819694	2819902	1	1	II
chr19	2841186	2841505	1	1	II
chr19	2900563	2900977	1	1	II
chr19	2944907	2945381	1	1	II
chr19	2950579	2950971	1	1	II
chr19	2977268	2977489	1	1	II
chr19	2983016	2983344	1	1	II
chr19	2983720	2983910	1	1	II
chr19	3035592	3035881	1	1	II
chr19	3036319	3036431	1	1	II
chr19	3047801	3047968	1	1	II
chr19	3057314	3057576	1	1	II
chr19	3093996	3094383	1	1	II
chr19	3141974	3142063	1	1	II
chr19	3155136	3155418	1	1	II
chr19	3171949	3171994	1	1	II
chr19	3178748	3178756	1	1	II
chr19	3185487	3185579	1	1	II
chr19	3185743	3185967	1	1	II
chr19	3336773	3336929	1	1	II
chr19	3344251	3344359	1	1	II
chr19	3369622	3369679	1	1	II
chr19	3375410	3375674	1	1	II
chr19	3387937	3388060	1	1	II
chr19	3398727	3398824	1	1	II
chr19	3404059	3404186	1	1	II
chr19	3404637	3404814	1	1	II
chr19	3405153	3405190	1	1	II
chr19	3428706	3428789	1	1	II
chr19	3435141	3435375	1	1	II
chr19	3450919	3451363	1	1	II
chr19	3459673	3459848	1	1	II
chr19	3500646	3500739	1	1	II
chr19	3500873	3501007	1	1	II
chr19	3505934	3506355	1	1	II
chr19	3557567	3557781	1	1	II
chr19	3572575	3572892	1	1	II
chr19	3618643	3618679	1	1	II
chr19	3626749	3626844	1	1	II
chr19	3626976	3627240	1	1	II
chr19	3670213	3670480	1	1	II
chr19	3670927	3671295	1	1	II
chr19	3683672	3683835	1	1	II
chr19	3700451	3700665	1	1	II
chr19	3721513	3721649	1	1	II
chr19	3761662	3761787	1	1	II
chr19	3762589	3762702	1	1	II
chr19	3762854	3763139	1	1	II
chr19	3907867	3907875	1	1	II
chr19	3968728	3969045	1	1	II
chr19	3971074	3971380	1	1	II
chr19	3985365	3985624	1	1	II
chr19	3990289	3990431	1	1	II
chr19	4007221	4007309	1	1	II
chr19	4007450	4007755	1	1	II
chr19	4015410	4015418	1	1	II
chr19	4058557	4058565	1	1	II
chr19	4065851	4066129	1	1	II
chr19	4066834	4066869	1	1	II
chr19	4124105	4124361	1	1	II
chr19	4182535	4182712	1	1	II
chr19	4204806	4204816	1	1	II
chr19	4246926	4247107	1	1	II
chr19	4247262	4247543	1	1	II
chr19	4328336	4328644	1	1	II
chr19	4342705	4343142	1	1	II
chr19	4343476	4343596	1	1	II
chr19	4391903	4392094	1	1	II
chr19	4400442	4400769	1	1	II
chr19	4402298	4402620	1	1	II
chr19	4457833	4458003	1	1	II
chr19	4471594	4472229	1	1	II
chr19	4518466	4518736	1	1	II
chr19	4519683	4519701	1	1	II
chr19	4559732	4559911	1	1	II
chr19	4575387	4575584	1	1	II
chr19	4639339	4639531	1	1	II
chr19	4648417	4648555	1	1	II
chr19	4670237	4670501	1	1	II
chr19	4708104	4708121	1	1	II
chr19	4713642	4713937	1	1	II
chr19	4723811	4724166	1	1	II
chr19	4744915	4745077	1	1	II
chr19	4759852	4759996	1	1	II
chr19	4769601	4769728	1	1	II
chr19	4791238	4791784	1	1	II
chr19	4813162	4813307	1	1	II
chr19	4815718	4815855	1	1	II
chr19	4831666	4831865	1	1	II
chr19	4867670	4867938	1	1	II
chr19	4910023	4910095	1	1	II
chr19	4968616	4969154	1	1	II
chr19	4976388	4976664	1	1	II
chr19	4978011	4978159	1	1	II
chr19	4988807	4989143	1	1	II
chr19	5031756	5031839	1	1	II
chr19	5048419	5048598	1	1	II
chr19	5293543	5293551	1	1	II
chr19	5309026	5309244	1	1	II
chr19	5340810	5341021	1	1	II
chr19	5404195	5404334	1	1	II
chr19	5622772	5623170	1	1	II
chr19	5680507	5680798	1	1	II
chr19	5680911	5681072	1	1	II
chr19	5686830	5686957	1	1	II
chr19	5687087	5687342	1	1	II
chr19	5690095	5690343	1	1	II
chr19	5720091	5720760	1	1	II
chr19	5790621	5790894	1	1	II
chr19	5791120	5791331	1	1	II
chr19	5804104	5804293	1	1	II
chr19	5827893	5828354	1	1	II
chr19	5880675	5880910	1	1	II
chr19	5903908	5905018	1	1	II
chr19	5926714	5926883	1	1	II
chr19	5935313	5935347	1	1	II
chr19	5978064	5978439	1	1	II
chr19	6048923	6049055	1	1	II
chr19	6057210	6057580	1	1	II
chr19	6066769	6067212	1	1	II
chr19	6076615	6076969	1	1	II
chr19	6088041	6088159	1	1	II
chr19	6110463	6110873	1	1	II
chr19	6161531	6161714	1	1	II
chr19	6199399	6199911	1	1	II
chr19	6218703	6218763	1	1	II
chr19	6233629	6233775	1	1	II
chr19	6279973	6280324	1	1	II
chr19	6361392	6361777	1	1	II
chr19	6372539	6372879	1	1	II
chr19	6373086	6373214	1	1	II
chr19	6373341	6373601	1	1	II
chr19	6378162	6378306	1	1	II
chr19	6393135	6393294	1	1	II
chr19	6393408	6393577	1	1	II
chr19	6393923	6394035	1	1	II
chr19	6424786	6425550	1	1	II
chr19	6460187	6460457	1	1	II
chr19	6516101	6516258	1	1	II
chr19	6516364	6516372	1	1	II
chr19	6517013	6517102	1	1	II
chr19	6737566	6738083	1	1	II
chr19	6863598	6863806	1	1	II
chr19	7069208	7069746	1	1	II
chr19	7098938	7099409	1	1	II
chr19	7159623	7159869	1	1	II
chr19	7177975	7178184	1	1	II
chr19	7189070	7189364	1	1	II
chr19	7197183	7197492	1	1	II
chr19	7198088	7198322	1	1	II
chr19	7198485	7198493	1	1	II
chr19	7243028	7243237	1	1	II
chr19	7294339	7294597	1	1	II
chr19	7398767	7398928	1	1	II
chr19	7401436	7401444	1	1	II
chr19	7419412	7419502	1	1	II
chr19	7433428	7433570	1	1	II
chr19	7433887	7434095	1	1	II
chr19	7459851	7460054	1	1	II
chr19	7553850	7554044	1	1	II
chr19	7571394	7571667	1	1	II
chr19	7580842	7581009	1	1	II
chr19	7587338	7587570	1	1	II
chr19	7598908	7599005	1	1	II
chr19	7599483	7599557	1	1	II
chr19	7600249	7600313	1	1	II
chr19	7600463	7600664	1	1	II
chr19	7694425	7694717	1	1	II
chr19	7745580	7745777	1	1	II
chr19	7894506	7895085	1	1	II
chr19	7936554	7936687	1	1	II
chr19	7968263	7968810	1	1	II
chr19	7982836	7982894	1	1	II
chr19	7985116	7985404	1	1	II
chr19	7986051	7986151	1	1	II
chr19	7990243	7990258	1	1	II
chr19	8008491	8008918	1	1	II
chr19	8067365	8067414	1	1	II
chr19	8070510	8070737	1	1	II
chr19	8115471	8115694	1	1	II
chr19	8259017	8259072	1	1	II
chr19	8317962	8318097	1	1	II
chr19	8333919	8334019	1	1	II
chr19	8372926	8373047	1	1	II
chr19	8373174	8373302	1	1	II
chr19	8386167	8386460	1	1	II
chr19	8405628	8405851	1	1	II
chr19	8408152	8408312	1	1	II
chr19	8420587	8420793	1	1	II
chr19	8426905	8427207	1	1	II
chr19	8432373	8432556	1	1	II
chr19	8454822	8455264	1	1	II
chr19	8477839	8478248	1	1	II
chr19	8482987	8483232	1	1	II
chr19	8488805	8489090	1	1	II
chr19	8499307	8499539	1	1	II
chr19	8509613	8509874	1	1	II
chr19	8578544	8578865	1	1	II
chr19	8578994	8579162	1	1	II
chr19	8590473	8590900	1	1	II
chr19	8591247	8591372	1	1	II
chr19	8645813	8645895	1	1	II
chr19	8657216	8657835	1	1	II
chr19	8740920	8741119	1	1	II
chr19	8932462	8932759	1	1	II
chr19	8942929	8943066	1	1	II
chr19	8943180	8943729	1	1	II
chr19	9170097	9170155	1	1	II
chr19	9186174	9186598	1	1	II
chr19	9250955	9251167	1	1	II
chr19	9316318	9316441	1	1	II
chr19	9420279	9420615	1	1	II
chr19	9420735	9420906	1	1	II
chr19	9434292	9434559	1	1	II
chr19	9434718	9435005	1	1	II
chr19	9546170	9546339	1	1	II
chr19	9649265	9649405	1	1	II
chr19	9695131	9695291	1	1	II
chr19	9785705	9785891	1	1	II
chr19	9879139	9879493	1	1	II
chr19	9896761	9896943	1	1	II
chr19	9902302	9902435	1	1	II
chr19	9906940	9907075	1	1	II
chr19	9929537	9929545	1	1	II
chr19	9929740	9930507	1	1	II
chr19	9938480	9938627	1	1	II
chr19	9945712	9946020	1	1	II
chr19	9995892	9995991	1	1	II
chr19	10025437	10025624	1	1	II
chr19	10056258	10056542	1	1	II
chr19	10097628	10098005	1	1	II
chr19	10138298	10138640	1	1	II
chr19	10196861	10197076	1	1	II
chr19	10206710	10207116	1	1	II
chr19	10216846	10217095	1	1	II
chr19	10230558	10230751	1	1	II
chr19	10302182	10302274	1	1	II
chr19	10305539	10305830	1	1	II
chr19	10337077	10337321	1	1	II
chr19	10337422	10337472	1	1	II
chr19	10360876	10361019	1	1	II
chr19	10362434	10362663	1	1	II
chr19	10362813	10362918	1	1	II
chr19	10380319	10380388	1	1	II
chr19	10426649	10426739	1	1	II
chr19	10444135	10444404	1	1	II
chr19	10445520	10445746	1	1	II
chr19	10491173	10491587	1	1	II
chr19	10514127	10514382	1	1	II
chr19	10535010	10535199	1	1	II
chr19	10572048	10572191	1	1	II
chr19	10589651	10589932	1	1	II
chr19	10613347	10613549	1	1	II
chr19	10654534	10654645	1	1	II
chr19	10676611	10676859	1	1	II
chr19	10679537	10679912	1	1	II
chr19	10736101	10736243	1	1	II
chr19	10755560	10755664	1	1	II
chr19	10764429	10765077	1	1	II
chr19	10806446	10806680	1	1	II
chr19	10828051	10828763	1	1	II
chr19	10891141	10891380	1	1	II
chr19	10928561	10928579	1	1	II
chr19	10946339	10947012	1	1	II
chr19	10975217	10975230	1	1	II
chr19	10981520	10982240	1	1	II
chr19	11039320	11039577	1	1	II
chr19	11052821	11052960	1	1	II
chr19	11071320	11071683	1	1	II
chr19	11128972	11129076	1	1	II
chr19	11146741	11146852	1	1	II
chr19	11196137	11196462	1	1	II
chr19	11200166	11200223	1	1	II
chr19	11201134	11201258	1	1	II
chr19	11205869	11205978	1	1	II
chr19	11249406	11249554	1	1	II
chr19	11253210	11253506	1	1	II
chr19	11254162	11254241	1	1	II
chr19	11263500	11263655	1	1	II
chr19	11266428	11266770	1	1	II
chr19	11308184	11308355	1	1	II
chr19	11314073	11314528	1	1	II
chr19	11314636	11314714	1	1	II
chr19	11354170	11354345	1	1	II
chr19	11375155	11375230	1	1	II
chr19	11379688	11379990	1	1	II
chr19	11404363	11404798	1	1	II
chr19	11435100	11435304	1	1	II
chr19	11450293	11450511	1	1	II
chr19	11456967	11457328	1	1	II
chr19	11465961	11466155	1	1	II
chr19	11485252	11485416	1	1	II
chr19	11485572	11485930	1	1	II
chr19	11491852	11492120	1	1	II
chr19	11545982	11546433	1	1	II
chr19	11593020	11593082	1	1	II
chr19	11615977	11616204	1	1	II
chr19	11616389	11616426	1	1	II
chr19	11639686	11640167	1	1	II
chr19	11646905	11647123	1	1	II
chr19	11649396	11649665	1	1	II
chr19	11662391	11662638	1	1	II
chr19	11662874	11662975	1	1	II
chr19	11669940	11670253	1	1	II
chr19	11708073	11708493	1	1	II
chr19	11750457	11750621	1	1	II
chr19	11784468	11784802	1	1	II
chr19	11805748	11805946	1	1	II
chr19	11849349	11849391	1	1	II
chr19	11849702	11850123	1	1	II
chr19	11877536	11878024	1	1	II
chr19	11908352	11908496	1	1	II
chr19	11909188	11909389	1	1	II
chr19	11924917	11925111	1	1	II
chr19	12035752	12035934	1	1	II
chr19	12075715	12075848	1	1	II
chr19	12098307	12098538	1	1	II
chr19	12099760	12099919	1	1	II
chr19	12146456	12146617	1	1	II
chr19	12163747	12163889	1	1	II
chr19	12170413	12170552	1	1	II
chr19	12175375	12175555	1	1	II
chr19	12202923	12203182	1	1	II
chr19	12251140	12251319	1	1	II
chr19	12267512	12267671	1	1	II
chr19	12273747	12274130	1	1	II
chr19	12305717	12305864	1	1	II
chr19	12400206	12400278	1	1	II
chr19	12405654	12405862	1	1	II
chr19	12444407	12444700	1	1	II
chr19	12476441	12476878	1	1	II
chr19	12511985	12512338	1	1	II
chr19	12551746	12552147	1	1	II
chr19	12595584	12595769	1	1	II
chr19	12606109	12606339	1	1	II
chr19	12624722	12624825	1	1	II
chr19	12661833	12661916	1	1	II
chr19	12662328	12662520	1	1	II
chr19	12662680	12662740	1	1	II
chr19	12674871	12675143	1	1	II
chr19	12721577	12721790	1	1	II
chr19	12792169	12792448	1	1	II
chr19	12792682	12792756	1	1	II
chr19	12807377	12807554	1	1	II
chr19	12833452	12833609	1	1	II
chr19	12845431	12845589	1	1	II
chr19	12847664	12848087	1	1	II
chr19	12876927	12877088	1	1	II
chr19	12886438	12886581	1	1	II
chr19	12889244	12889290	1	1	II
chr19	12893431	12893542	1	1	II
chr19	12893793	12893806	1	1	II
chr19	12900681	12901263	1	1	II
chr19	12902135	12902391	1	1	II
chr19	12904218	12904801	1	1	II
chr19	12912621	12912753	1	1	II
chr19	12917260	12917457	1	1	II
chr19	12958522	12958652	1	1	II
chr19	12992242	12992486	1	1	II
chr19	13001616	13001989	1	1	II
chr19	13030055	13030320	1	1	II
chr19	13044507	13044649	1	1	II
chr19	13049088	13049438	1	1	II
chr19	13056428	13056722	1	1	II
chr19	13067987	13068143	1	1	II
chr19	13075885	13075947	1	1	II
chr19	13076235	13076385	1	1	II
chr19	13094405	13094602	1	1	II
chr19	13133782	13133837	1	1	II
chr19	13164780	13164962	1	1	II
chr19	13166081	13166361	1	1	II
chr19	13172281	13172436	1	1	II
chr19	13190466	13190540	1	1	II
chr19	13202271	13202479	1	1	II
chr19	13204700	13204825	1	1	II
chr19	13213522	13213744	1	1	II
chr19	13227539	13227602	1	1	II
chr19	13228914	13229105	1	1	II
chr19	13261092	13261280	1	1	II
chr19	13262463	13262837	1	1	II
chr19	13263775	13263956	1	1	II
chr19	13265254	13265290	1	1	II
chr19	13266560	13266569	1	1	II
chr19	13273621	13274000	1	1	II
chr19	13842401	13842624	1	1	II
chr19	13858420	13858771	1	1	II
chr19	13885135	13885344	1	1	II
chr19	13892445	13892687	1	1	II
chr19	13898838	13898944	1	1	II
chr19	13905906	13906278	1	1	II
chr19	13907678	13907800	1	1	II
chr19	13944417	13944654	1	1	II
chr19	13947867	13947953	1	1	II
chr19	13949970	13950108	1	1	II
chr19	13957421	13957614	1	1	II
chr19	13958577	13958824	1	1	II
chr19	13972664	13972943	1	1	II
chr19	13973101	13973301	1	1	II
chr19	13990993	13991332	1	1	II
chr19	14016864	14017068	1	1	II
chr19	14028859	14028895	1	1	II
chr19	14062915	14063316	1	1	II
chr19	14089226	14089323	1	1	II
chr19	14089437	14089445	1	1	II
chr19	14097323	14097535	1	1	II
chr19	14117070	14117555	1	1	II
chr19	14182845	14182908	1	1	II
chr19	14183043	14183150	1	1	II
chr19	14184285	14184381	1	1	II
chr19	14192101	14192517	1	1	II
chr19	14201911	14202247	1	1	II
chr19	14228569	14229174	1	1	II
chr19	14247397	14248003	1	1	II
chr19	14259055	14259169	1	1	II
chr19	14317615	14317922	1	1	II
chr19	14474432	14474464	1	1	II
chr19	14474580	14474686	1	1	II
chr19	14482190	14482568	1	1	II
chr19	14486514	14486621	1	1	II
chr19	14491850	14492064	1	1	II
chr19	14492249	14492296	1	1	II
chr19	14513309	14513443	1	1	II
chr19	14529865	14529937	1	1	II
chr19	14530109	14530431	1	1	II
chr19	14545926	14546255	1	1	II
chr19	14583128	14583273	1	1	II
chr19	14606908	14607308	1	1	II
chr19	14628679	14629012	1	1	II
chr19	14629221	14629655	1	1	II
chr19	14640100	14640470	1	1	II
chr19	14640603	14640672	1	1	II
chr19	14682852	14683097	1	1	II
chr19	14800491	14800970	1	1	II
chr19	14999756	14999871	1	1	II
chr19	15236473	15236797	1	1	II
chr19	15288440	15288527	1	1	II
chr19	15334229	15334471	1	1	II
chr19	15360902	15360924	1	1	II
chr19	15362599	15362837	1	1	II
chr19	15376721	15376985	1	1	II
chr19	15391912	15392027	1	1	II
chr19	15443351	15443448	1	1	II
chr19	15490245	15490413	1	1	II
chr19	15490561	15490913	1	1	II
chr19	15529771	15530172	1	1	II
chr19	15543488	15543717	1	1	II
chr19	15563077	15563085	1	1	II
chr19	15563456	15563475	1	1	II
chr19	15666685	15666916	1	1	II
chr19	15783800	15783842	1	1	II
chr19	15890723	15891070	1	1	II
chr19	15947649	15948076	1	1	II
chr19	16178070	16178361	1	1	II
chr19	16186984	16187318	1	1	II
chr19	16189670	16189865	1	1	II
chr19	16222099	16222728	1	1	II
chr19	16295989	16296279	1	1	II
chr19	16308427	16308764	1	1	II
chr19	16358532	16358664	1	1	II
chr19	16364641	16364867	1	1	II
chr19	16369342	16369639	1	1	II
chr19	16390123	16390228	1	1	II
chr19	16394315	16394337	1	1	II
chr19	16394463	16394744	1	1	II
chr19	16394849	16394857	1	1	II
chr19	16404037	16404146	1	1	II
chr19	16404250	16404675	1	1	II
chr19	16423908	16424076	1	1	II
chr19	16435241	16435751	1	1	II
chr19	16492914	16493060	1	1	II
chr19	16511960	16512301	1	1	II
chr19	16546421	16546587	1	1	II
chr19	16582716	16583128	1	1	II
chr19	16606884	16607298	1	1	II
chr19	16653184	16653456	1	1	II
chr19	16683195	16683438	1	1	II
chr19	16719118	16719402	1	1	II
chr19	16739009	16739340	1	1	II
chr19	16770706	16770728	1	1	II
chr19	16770922	16771220	1	1	II
chr19	16912565	16912677	1	1	II
chr19	16982885	16982985	1	1	II
chr19	16997297	16997575	1	1	II
chr19	17007981	17008372	1	1	II
chr19	17186247	17186620	1	1	II
chr19	17190909	17191122	1	1	II
chr19	17218863	17219202	1	1	II
chr19	17246292	17246592	1	1	II
chr19	17326053	17326205	1	1	II
chr19	17326403	17326461	1	1	II
chr19	17336969	17337457	1	1	II
chr19	17346448	17346662	1	1	II
chr19	17356794	17357084	1	1	II
chr19	17377847	17378289	1	1	II
chr19	17393570	17393679	1	1	II
chr19	17403701	17403823	1	1	II
chr19	17414150	17414367	1	1	II
chr19	17416340	17416530	1	1	II
chr19	17416645	17416658	1	1	II
chr19	17420080	17420374	1	1	II
chr19	17445549	17445781	1	1	II
chr19	17448128	17448396	1	1	II
chr19	17458298	17458316	1	1	II
chr19	17459775	17459788	1	1	II
chr19	17469330	17469379	1	1	II
chr19	17501943	17502124	1	1	II
chr19	17516460	17516537	1	1	II
chr19	17530501	17530905	1	1	II
chr19	17580377	17580448	1	1	II
chr19	17580605	17580619	1	1	II
chr19	17580772	17581286	1	1	II
chr19	17581578	17581586	1	1	II
chr19	17622228	17622486	1	1	II
chr19	17622683	17622886	1	1	II
chr19	17650523	17650600	1	1	II
chr19	17650822	17650830	1	1	II
chr19	17666253	17666483	1	1	II
chr19	17791093	17791147	1	1	II
chr19	17828131	17828438	1	1	II
chr19	17858343	17858557	1	1	II
chr19	17970370	17970732	1	1	II
chr19	18043434	18043561	1	1	II
chr19	18107782	18107897	1	1	II
chr19	18111748	18111976	1	1	II
chr19	18117914	18118015	1	1	II
chr19	18118826	18118908	1	1	II
chr19	18131215	18131288	1	1	II
chr19	18132464	18132474	1	1	II
chr19	18160288	18160494	1	1	II
chr19	18169286	18169351	1	1	II
chr19	18215300	18215469	1	1	II
chr19	18223930	18224019	1	1	II
chr19	18228581	18228740	1	1	II
chr19	18263259	18263403	1	1	II
chr19	18263703	18264072	1	1	II
chr19	18272202	18272344	1	1	II
chr19	18303532	18304061	1	1	II
chr19	18314709	18315251	1	1	II
chr19	18335336	18335579	1	1	II
chr19	18385738	18385938	1	1	II
chr19	18390421	18390542	1	1	II
chr19	18392257	18392989	1	1	II
chr19	18402601	18402870	1	1	II
chr19	18403107	18403159	1	1	II
chr19	18411878	18412078	1	1	II
chr19	18415479	18415553	1	1	II
chr19	18433875	18434179	1	1	II
chr19	18439273	18439531	1	1	II
chr19	18475812	18475998	1	1	II
chr19	18485193	18485457	1	1	II
chr19	18491193	18491462	1	1	II
chr19	18499334	18499436	1	1	II
chr19	18526259	18526337	1	1	II
chr19	18526441	18526562	1	1	II
chr19	18527682	18527853	1	1	II
chr19	18528467	18528475	1	1	II
chr19	18537006	18537125	1	1	II
chr19	18561939	18561956	1	1	II
chr19	18570692	18570966	1	1	II
chr19	18575566	18575736	1	1	II
chr19	18590933	18591147	1	1	II
chr19	18632840	18633494	1	1	II
chr19	18654365	18654517	1	1	II
chr19	18668455	18668670	1	1	II
chr19	18682366	18682705	1	1	II
chr19	18699442	18699651	1	1	II
chr19	18705122	18705274	1	1	II
chr19	18747414	18747711	1	1	II
chr19	18761007	18761091	1	1	II
chr19	18761604	18761678	1	1	II
chr19	18768620	18768778	1	1	II
chr19	18788941	18789078	1	1	II
chr19	18794146	18794496	1	1	II
chr19	18918947	18919066	1	1	II
chr19	18958141	18958233	1	1	II
chr19	19030166	19030551	1	1	II
chr19	19051982	19052149	1	1	II
chr19	19144273	19144463	1	1	II
chr19	19144586	19144700	1	1	II
chr19	19174329	19174812	1	1	II
chr19	19231124	19231448	1	1	II
chr19	19249233	19249441	1	1	II
chr19	19302922	19303042	1	1	II
chr19	19303342	19303665	1	1	II
chr19	19314175	19314324	1	1	II
chr19	19431278	19431404	1	1	II
chr19	19431507	19431662	1	1	II
chr19	19471996	19472070	1	1	II
chr19	19475900	19475913	1	1	II
chr19	19483968	19484111	1	1	II
chr19	19496103	19496726	1	1	II
chr19	19516138	19516622	1	1	II
chr19	19626877	19627098	1	1	II
chr19	19729469	19729731	1	1	II
chr19	19774440	19774890	1	1	II
chr19	19779504	19779623	1	1	II
chr19	19843886	19844071	1	1	II
chr19	19887180	19887656	1	1	II
chr19	19932248	19932324	1	1	II
chr19	19932475	19932740	1	1	II
chr19	19976527	19976743	1	1	II
chr19	20011547	20011805	1	1	II
chr19	20012537	20012661	1	1	II
chr19	20070088	20070235	1	1	II
chr19	20150020	20150130	1	1	II
chr19	20150249	20150468	1	1	II
chr19	20162794	20163234	1	1	II
chr19	20188602	20188803	1	1	II
chr19	20277845	20278050	1	1	II
chr19	20349235	20349417	1	1	II
chr19	20607732	20607858	1	1	II
chr19	20642148	20642198	1	1	II
chr19	20748545	20748798	1	1	II
chr19	20844357	20844610	1	1	II
chr19	20958877	20959137	1	1	II
chr19	21105921	21106090	1	1	II
chr19	21106292	21106438	1	1	II
chr19	21182520	21182787	1	1	II
chr19	21203307	21203490	1	1	II
chr19	21203748	21203896	1	1	II
chr19	21264792	21265062	1	1	II
chr19	21324665	21324896	1	1	II
chr19	21511757	21511817	1	1	II
chr19	21512153	21512362	1	1	II
chr19	21541614	21541855	1	1	II
chr19	21579704	21579981	1	1	II
chr19	21657532	21657654	1	1	II
chr19	21665779	21666047	1	1	II
chr19	21688239	21688459	1	1	II
chr19	21695523	21695730	1	1	II
chr19	21752024	21752261	1	1	II
chr19	21855087	21855103	1	1	II
chr19	21950304	21950551	1	1	II
chr19	22018686	22018806	1	1	II
chr19	22018929	22019198	1	1	II
chr19	22034507	22034639	1	1	II
chr19	22034772	22035068	1	1	II
chr19	22235164	22235306	1	1	II
chr19	22709776	22709935	1	1	II
chr19	22715270	22715514	1	1	II
chr19	22728704	22728786	1	1	II
chr19	22816890	22817163	1	1	II
chr19	22966952	22967077	1	1	II
chr19	23185980	23186118	1	1	II
chr19	23257947	23257985	1	1	II
chr19	23433119	23433407	1	1	II
chr19	23457007	23457155	1	1	II
chr19	23466970	23466978	1	1	II
chr19	23578222	23578503	1	1	II
chr19	23598896	23598950	1	1	II
chr19	23869900	23870148	1	1	II
chr19	23941645	23941821	1	1	II
chr19	23945676	23945793	1	1	II
chr19	24097508	24097731	1	1	II
chr19	24183658	24183721	1	1	II
chr19	24184081	24184149	1	1	II
chr19	24216142	24216283	1	1	II
chr19	24269820	24270042	1	1	II
chr19	27731927	27732295	1	1	II
chr19	27732428	27732476	1	1	II
chr19	27732585	27732802	1	1	II
chr19	27733093	27733414	1	1	II
chr19	27733815	27733965	1	1	II
chr19	27734101	27734512	1	1	II
chr19	27734635	27734649	1	1	II
chr19	27734756	27734781	1	1	II
chr19	27735228	27735370	1	1	II
chr19	27736325	27736447	1	1	II
chr19	27736719	27736814	1	1	II
chr19	27737260	27737295	1	1	II
chr19	27737471	27737541	1	1	II
chr19	27737952	27737963	1	1	II
chr19	27738408	27738705	1	1	II
chr19	27738883	27738936	1	1	II
chr19	27739482	27739522	1	1	II
chr19	27739928	27740049	1	1	II
chr19	27740220	27740276	1	1	II
chr19	27756149	27756197	1	1	II
chr19	27789651	27789713	1	1	II
chr19	27967122	27967163	1	1	II
chr19	28284613	28284970	1	1	II
chr19	28676646	28676824	1	1	II
chr19	28704521	28704539	1	1	II
chr19	28804813	28804823	1	1	II
chr19	28926808	28926947	1	1	II
chr19	29011334	29011438	1	1	II
chr19	29589854	29589987	1	1	II
chr19	29590191	29590390	1	1	II
chr19	29598890	29599031	1	1	II
chr19	29704015	29704243	1	1	II
chr19	29896037	29896355	1	1	II
chr19	30019368	30019478	1	1	II
chr19	30097049	30097239	1	1	II
chr19	30101617	30101732	1	1	II
chr19	30153415	30153752	1	1	II
chr19	30156200	30156382	1	1	II
chr19	30157819	30157856	1	1	II
chr19	30169594	30169878	1	1	II
chr19	30178559	30178672	1	1	II
chr19	30185606	30185735	1	1	II
chr19	30207580	30207701	1	1	II
chr19	30221506	30221603	1	1	II
chr19	30251105	30251273	1	1	II
chr19	30302522	30302936	1	1	II
chr19	30335300	30335586	1	1	II
chr19	30335729	30336264	1	1	II
chr19	30433014	30433199	1	1	II
chr19	30433332	30433427	1	1	II
chr19	30718609	30718771	1	1	II
chr19	31210447	31210641	1	1	II
chr19	31618311	31618786	1	1	II
chr19	31705137	31705316	1	1	II
chr19	31803075	31803208	1	1	II
chr19	31840614	31840627	1	1	II
chr19	32509156	32509252	1	1	II
chr19	32595560	32595737	1	1	II
chr19	32620134	32620413	1	1	II
chr19	32622171	32622179	1	1	II
chr19	32864771	32864968	1	1	II
chr19	32879198	32879253	1	1	II
chr19	32896435	32896646	1	1	II
chr19	32896890	32897084	1	1	II
chr19	33071896	33072144	1	1	II
chr19	33072251	33072384	1	1	II
chr19	33166003	33166380	1	1	II
chr19	33166686	33166784	1	1	II
chr19	33182602	33182877	1	1	II
chr19	33183178	33183300	1	1	II
chr19	33367904	33368067	1	1	II
chr19	33462808	33463209	1	1	II
chr19	33571930	33572159	1	1	II
chr19	33667694	33668407	1	1	II
chr19	33793489	33793737	1	1	II
chr19	33794064	33794090	1	1	II
chr19	33864376	33864643	1	1	II
chr19	33880996	33881230	1	1	II
chr19	34012637	34012898	1	1	II
chr19	34268980	34269180	1	1	II
chr19	34286401	34286567	1	1	II
chr19	34286771	34286913	1	1	II
chr19	34311005	34311107	1	1	II
chr19	34311534	34311555	1	1	II
chr19	34625299	34625493	1	1	II
chr19	34663208	34663458	1	1	II
chr19	34663622	34663630	1	1	II
chr19	34723748	34723847	1	1	II
chr19	34724083	34724139	1	1	II
chr19	34745336	34745504	1	1	II
chr19	34761071	34761278	1	1	II
chr19	34850097	34850630	1	1	II
chr19	34895184	34895307	1	1	II
chr19	34919184	34919344	1	1	II
chr19	34972433	34972667	1	1	II
chr19	34972857	34972921	1	1	II
chr19	34992518	34992727	1	1	II
chr19	35168163	35168653	1	1	II
chr19	35168794	35168912	1	1	II
chr19	35224717	35224819	1	1	II
chr19	35225024	35225199	1	1	II
chr19	35225344	35225519	1	1	II
chr19	35264053	35264244	1	1	II
chr19	35417709	35417939	1	1	II
chr19	35464190	35464338	1	1	II
chr19	35476425	35476734	1	1	II
chr19	35491068	35491315	1	1	II
chr19	35506640	35506648	1	1	II
chr19	35521269	35521385	1	1	II
chr19	35531932	35531973	1	1	II
chr19	35605628	35605718	1	1	II
chr19	35615321	35615339	1	1	II
chr19	35615475	35615622	1	1	II
chr19	35626405	35626521	1	1	II
chr19	35629868	35630115	1	1	II
chr19	35632037	35632169	1	1	II
chr19	35632372	35632420	1	1	II
chr19	35704959	35705070	1	1	II
chr19	35739608	35739616	1	1	II
chr19	35810056	35810238	1	1	II
chr19	35849302	35849310	1	1	II
chr19	36036374	36036582	1	1	II
chr19	36066505	36066751	1	1	II
chr19	36103517	36103713	1	1	II
chr19	36119666	36120000	1	1	II
chr19	36135323	36135565	1	1	II
chr19	36139012	36139213	1	1	II
chr19	36184843	36184953	1	1	II
chr19	36193290	36193542	1	1	II
chr19	36207955	36208077	1	1	II
chr19	36208321	36208816	1	1	II
chr19	36231431	36231712	1	1	II
chr19	36235871	36235989	1	1	II
chr19	36236298	36236533	1	1	II
chr19	36239171	36239503	1	1	II
chr19	36248255	36248488	1	1	II
chr19	36248827	36249083	1	1	II
chr19	36266194	36266477	1	1	II
chr19	36359339	36359386	1	1	II
chr19	36370758	36370898	1	1	II
chr19	36422312	36422767	1	1	II
chr19	36485928	36486095	1	1	II
chr19	36505143	36505445	1	1	II
chr19	36532867	36533082	1	1	II
chr19	36544927	36545813	1	1	II
chr19	36605779	36605927	1	1	II
chr19	36606064	36606441	1	1	II
chr19	36618713	36619148	1	1	II
chr19	36630633	36631050	1	1	II
chr19	36643367	36643514	1	1	II
chr19	36661757	36661856	1	1	II
chr19	36705488	36706111	1	1	II
chr19	36822583	36822832	1	1	II
chr19	36869992	36870245	1	1	II
chr19	36909453	36909647	1	1	II
chr19	36909790	36909821	1	1	II
chr19	36980417	36980559	1	1	II
chr19	36980749	36980849	1	1	II
chr19	37019108	37019403	1	1	II
chr19	37019528	37019694	1	1	II
chr19	37064106	37064328	1	1	II
chr19	37096139	37096247	1	1	II
chr19	37096554	37096600	1	1	II
chr19	37157688	37157842	1	1	II
chr19	37178260	37178551	1	1	II
chr19	37262577	37262701	1	1	II
chr19	37263704	37263825	1	1	II
chr19	37263944	37264133	1	1	II
chr19	37288197	37288464	1	1	II
chr19	37329183	37329404	1	1	II
chr19	37329558	37329660	1	1	II
chr19	37341138	37341288	1	1	II
chr19	37341653	37341821	1	1	II
chr19	37407160	37407491	1	1	II
chr19	37464296	37464495	1	1	II
chr19	37569044	37569394	1	1	II
chr19	37663601	37663827	1	1	II
chr19	37701410	37701727	1	1	II
chr19	37709025	37709157	1	1	II
chr19	37742540	37742828	1	1	II
chr19	37784357	37784425	1	1	II
chr19	37808512	37809036	1	1	II
chr19	37825427	37825597	1	1	II
chr19	37861799	37862146	1	1	II
chr19	37958377	37958458	1	1	II
chr19	37959950	37960253	1	1	II
chr19	37997325	37997349	1	1	II
chr19	37997689	37997864	1	1	II
chr19	38085561	38085832	1	1	II
chr19	38146308	38146506	1	1	II
chr19	38182964	38183355	1	1	II
chr19	38210290	38210305	1	1	II
chr19	38210606	38210832	1	1	II
chr19	38270217	38270346	1	1	II
chr19	38397654	38397954	1	1	II
chr19	38488756	38489002	1	1	II
chr19	38495262	38495449	1	1	II
chr19	38720284	38720578	1	1	II
chr19	38741956	38742159	1	1	II
chr19	38806522	38806953	1	1	II
chr19	38812393	38812767	1	1	II
chr19	38826217	38826524	1	1	II
chr19	38826960	38827227	1	1	II
chr19	38852527	38852622	1	1	II
chr19	38865061	38865461	1	1	II
chr19	38893582	38893844	1	1	II
chr19	39109371	39109876	1	1	II
chr19	39137985	39138361	1	1	II
chr19	39149344	39149516	1	1	II
chr19	39154647	39154834	1	1	II
chr19	39165072	39165198	1	1	II
chr19	39165555	39165720	1	1	II
chr19	39174451	39174577	1	1	II
chr19	39175187	39175339	1	1	II
chr19	39182615	39182956	1	1	II
chr19	39223619	39223708	1	1	II
chr19	39260495	39260712	1	1	II
chr19	39322425	39322683	1	1	II
chr19	39339956	39340146	1	1	II
chr19	39340576	39341375	1	1	II
chr19	39353326	39353376	1	1	II
chr19	39390199	39390636	1	1	II
chr19	39421070	39421219	1	1	II
chr19	39421335	39421630	1	1	II
chr19	39433327	39433335	1	1	II
chr19	39522247	39522465	1	1	II
chr19	39529019	39529098	1	1	II
chr19	39616283	39616416	1	1	II
chr19	39657480	39657508	1	1	II
chr19	39678001	39678035	1	1	II
chr19	39749344	39749511	1	1	II
chr19	39832536	39833122	1	1	II
chr19	39863209	39863401	1	1	II
chr19	39881691	39882085	1	1	II
chr19	39888404	39888562	1	1	II
chr19	39893234	39893371	1	1	II
chr19	39894209	39894764	1	1	II
chr19	39900718	39900791	1	1	II
chr19	39902859	39903231	1	1	II
chr19	39919077	39919369	1	1	II
chr19	39921565	39921648	1	1	II
chr19	39926532	39926839	1	1	II
chr19	39936064	39936296	1	1	II
chr19	39971327	39971557	1	1	II
chr19	40023238	40023256	1	1	II
chr19	40023428	40023661	1	1	II
chr19	40030764	40030999	1	1	II
chr19	40315162	40315442	1	1	II
chr19	40324239	40324621	1	1	II
chr19	40324765	40325003	1	1	II
chr19	40336951	40337181	1	1	II
chr19	40476750	40477123	1	1	II
chr19	40502756	40503005	1	1	II
chr19	40697245	40697340	1	1	II
chr19	40727904	40728111	1	1	II
chr19	40747805	40748121	1	1	II
chr19	40791297	40791652	1	1	II
chr19	40854291	40854679	1	1	II
chr19	40910145	40910267	1	1	II
chr19	40926940	40926993	1	1	II
chr19	40927164	40927354	1	1	II
chr19	40931645	40931657	1	1	II
chr19	40931763	40932060	1	1	II
chr19	40939760	40940092	1	1	II
chr19	40948994	40949369	1	1	II
chr19	40950205	40950724	1	1	II
chr19	40971620	40972048	1	1	II
chr19	41076154	41076174	1	1	II
chr19	41076436	41076967	1	1	II
chr19	41082638	41082783	1	1	II
chr19	41104599	41104726	1	1	II
chr19	41109647	41110038	1	1	II
chr19	41115882	41116108	1	1	II
chr19	41120880	41120936	1	1	II
chr19	41121173	41121197	1	1	II
chr19	41151730	41152218	1	1	II
chr19	41168789	41169078	1	1	II
chr19	41169296	41169600	1	1	II
chr19	41196631	41196806	1	1	II
chr19	41220963	41221094	1	1	II
chr19	41221568	41221849	1	1	II
chr19	41222681	41223002	1	1	II
chr19	41223113	41223225	1	1	II
chr19	41226554	41226723	1	1	II
chr19	41256398	41256806	1	1	II
chr19	41256946	41257142	1	1	II
chr19	41283423	41283558	1	1	II
chr19	41283877	41284549	1	1	II
chr19	41304655	41305119	1	1	II
chr19	41312753	41313006	1	1	II
chr19	41633899	41634073	1	1	II
chr19	41710331	41710422	1	1	II
chr19	41724859	41724867	1	1	II
chr19	41732275	41732292	1	1	II
chr19	41768334	41768469	1	1	II
chr19	41769621	41770302	1	1	II
chr19	41829584	41829716	1	1	II
chr19	41869708	41870253	1	1	II
chr19	41903214	41903492	1	1	II
chr19	41913358	41913523	1	1	II
chr19	41933264	41933363	1	1	II
chr19	41945443	41945619	1	1	II
chr19	41945766	41945949	1	1	II
chr19	41962522	41962659	1	1	II
chr19	41985102	41985225	1	1	II
chr19	41985879	41986078	1	1	II
chr19	42038039	42038171	1	1	II
chr19	42104063	42104155	1	1	II
chr19	42363632	42364378	1	1	II
chr19	42388177	42388501	1	1	II
chr19	42462068	42462169	1	1	II
chr19	42462769	42462901	1	1	II
chr19	42463451	42463641	1	1	II
chr19	42579930	42580417	1	1	II
chr19	42580520	42580557	1	1	II
chr19	42596544	42596667	1	1	II
chr19	42681238	42681563	1	1	II
chr19	42721965	42722118	1	1	II
chr19	42724262	42724488	1	1	II
chr19	42746692	42747133	1	1	II
chr19	42747266	42747533	1	1	II
chr19	42748986	42749137	1	1	II
chr19	42759206	42759462	1	1	II
chr19	42772423	42772680	1	1	II
chr19	42772840	42773408	1	1	II
chr19	42784601	42784770	1	1	II
chr19	42787863	42788140	1	1	II
chr19	42806502	42806770	1	1	II
chr19	42829403	42829798	1	1	II
chr19	42829934	42829984	1	1	II
chr19	42901052	42901408	1	1	II
chr19	42927703	42927863	1	1	II
chr19	42937609	42938087	1	1	II
chr19	42942708	42942798	1	1	II
chr19	42954737	42954835	1	1	II
chr19	43355237	43355382	1	1	II
chr19	43967512	43967750	1	1	II
chr19	43967919	43968111	1	1	II
chr19	43968323	43968448	1	1	II
chr19	43979349	43979649	1	1	II
chr19	44008190	44008460	1	1	II
chr19	44031344	44031468	1	1	II
chr19	44037297	44037623	1	1	II
chr19	44038107	44038468	1	1	II
chr19	44067199	44067249	1	1	II
chr19	44079676	44080005	1	1	II
chr19	44100150	44100576	1	1	II
chr19	44123475	44123860	1	1	II
chr19	44172553	44173270	1	1	II
chr19	44205583	44205773	1	1	II
chr19	44258675	44258872	1	1	II
chr19	44259030	44259459	1	1	II
chr19	44278737	44278745	1	1	II
chr19	44331364	44331549	1	1	II
chr19	44439079	44439235	1	1	II
chr19	44439365	44439506	1	1	II
chr19	44455149	44455410	1	1	II
chr19	44488076	44488379	1	1	II
chr19	44506934	44507134	1	1	II
chr19	44529402	44529536	1	1	II
chr19	44556003	44556211	1	1	II
chr19	44576151	44576320	1	1	II
chr19	44598347	44598535	1	1	II
chr19	44617290	44617587	1	1	II
chr19	44645625	44645742	1	1	II
chr19	44668954	44669283	1	1	II
chr19	44716425	44716826	1	1	II
chr19	44808999	44809308	1	1	II
chr19	44860803	44861013	1	1	II
chr19	44905539	44905881	1	1	II
chr19	44915599	44915691	1	1	II
chr19	44952613	44952748	1	1	II
chr19	44959533	44959581	1	1	II
chr19	44961429	44961497	1	1	II
chr19	44962387	44962400	1	1	II
chr19	45004237	45004388	1	1	II
chr19	45004551	45004814	1	1	II
chr19	45147093	45147196	1	1	II
chr19	45147394	45147408	1	1	II
chr19	45188419	45188453	1	1	II
chr19	45245173	45245497	1	1	II
chr19	45248699	45248878	1	1	II
chr19	45250714	45250924	1	1	II
chr19	45256642	45256872	1	1	II
chr19	45303880	45303979	1	1	II
chr19	45312164	45312363	1	1	II
chr19	45324156	45324337	1	1	II
chr19	45348109	45348254	1	1	II
chr19	45348980	45349184	1	1	II
chr19	45349575	45349601	1	1	II
chr19	45372266	45372306	1	1	II
chr19	45393684	45394538	1	1	II
chr19	45414604	45414694	1	1	II
chr19	45418358	45418456	1	1	II
chr19	45430448	45430599	1	1	II
chr19	45458477	45458695	1	1	II
chr19	45504470	45504733	1	1	II
chr19	45505083	45505511	1	1	II
chr19	45542211	45542379	1	1	II
chr19	45542651	45542741	1	1	II
chr19	45582386	45582550	1	1	II
chr19	45594820	45595076	1	1	II
chr19	45596015	45596210	1	1	II
chr19	45601615	45601776	1	1	II
chr19	45681466	45682054	1	1	II
chr19	45715127	45715616	1	1	II
chr19	45752052	45752112	1	1	II
chr19	45829482	45829666	1	1	II
chr19	45842045	45842158	1	1	II
chr19	45873804	45874075	1	1	II
chr19	45901510	45901724	1	1	II
chr19	45909017	45909173	1	1	II
chr19	45909276	45909296	1	1	II
chr19	45909597	45909680	1	1	II
chr19	45909860	45909868	1	1	II
chr19	45927194	45927281	1	1	II
chr19	45927808	45927816	1	1	II
chr19	45932046	45932196	1	1	II
chr19	45943066	45943304	1	1	II
chr19	45946802	45946958	1	1	II
chr19	45953987	45954293	1	1	II
chr19	45959025	45959288	1	1	II
chr19	45970951	45970988	1	1	II
chr19	45972476	45972731	1	1	II
chr19	45988630	45988834	1	1	II
chr19	46000287	46000516	1	1	II
chr19	46009795	46009960	1	1	II
chr19	46010612	46010789	1	1	II
chr19	46027056	46027217	1	1	II
chr19	46051614	46051741	1	1	II
chr19	46072119	46072359	1	1	II
chr19	46087547	46088320	1	1	II
chr19	46105455	46105468	1	1	II
chr19	46119385	46119465	1	1	II
chr19	46148882	46148989	1	1	II
chr19	46184851	46184996	1	1	II
chr19	46195154	46195320	1	1	II
chr19	46195495	46195944	1	1	II
chr19	46220557	46220975	1	1	II
chr19	46234094	46234432	1	1	II
chr19	46272507	46272967	1	1	II
chr19	46273568	46273744	1	1	II
chr19	46273878	46274143	1	1	II
chr19	46282839	46282944	1	1	II
chr19	46296025	46296401	1	1	II
chr19	46302394	46302585	1	1	II
chr19	46320471	46320616	1	1	II
chr19	46366347	46366688	1	1	II
chr19	46388641	46388702	1	1	II
chr19	46389383	46389488	1	1	II
chr19	46390022	46390175	1	1	II
chr19	46405851	46406225	1	1	II
chr19	46406338	46406477	1	1	II
chr19	46459384	46459475	1	1	II
chr19	46498330	46498769	1	1	II
chr19	46584082	46584135	1	1	II
chr19	46636627	46636846	1	1	II
chr19	46775164	46775409	1	1	II
chr19	46787159	46787273	1	1	II
chr19	46802265	46802378	1	1	II
chr19	46802480	46802513	1	1	II
chr19	46804036	46804414	1	1	II
chr19	46850140	46850379	1	1	II
chr19	46916765	46917003	1	1	II
chr19	46919769	46919843	1	1	II
chr19	46974502	46974764	1	1	II
chr19	46983781	46983789	1	1	II
chr19	47104128	47104634	1	1	II
chr19	47141934	47142099	1	1	II
chr19	47148048	47148211	1	1	II
chr19	47164384	47164853	1	1	II
chr19	47165370	47165492	1	1	II
chr19	47200818	47201011	1	1	II
chr19	47217322	47217339	1	1	II
chr19	47217497	47217690	1	1	II
chr19	47220360	47220463	1	1	II
chr19	47232204	47232218	1	1	II
chr19	47263332	47263568	1	1	II
chr19	47291830	47292048	1	1	II
chr19	47354074	47354399	1	1	II
chr19	47359453	47359588	1	1	II
chr19	47363393	47363853	1	1	II
chr19	47364061	47364143	1	1	II
chr19	47479531	47479839	1	1	II
chr19	47494523	47494634	1	1	II
chr19	47516326	47516454	1	1	II
chr19	47539153	47539265	1	1	II
chr19	47551190	47551314	1	1	II
chr19	47551844	47552193	1	1	II
chr19	47582703	47582902	1	1	II
chr19	47616383	47616704	1	1	II
chr19	47633931	47634204	1	1	II
chr19	47644650	47644836	1	1	II
chr19	47661324	47661346	1	1	II
chr19	47693509	47693606	1	1	II
chr19	47729376	47729627	1	1	II
chr19	47734582	47734674	1	1	II
chr19	47747388	47747708	1	1	II
chr19	47759706	47759864	1	1	II
chr19	47760138	47760254	1	1	II
chr19	47760367	47761008	1	1	II
chr19	47776750	47776973	1	1	II
chr19	47777361	47777802	1	1	II
chr19	47852326	47852621	1	1	II
chr19	47931426	47931696	1	1	II
chr19	47987246	47987338	1	1	II
chr19	47987557	47987666	1	1	II
chr19	48004953	48005115	1	1	II
chr19	48018266	48018888	1	1	II
chr19	48102210	48102408	1	1	II
chr19	48103559	48103956	1	1	II
chr19	48111910	48112120	1	1	II
chr19	48112318	48112438	1	1	II
chr19	48135183	48135475	1	1	II
chr19	48140826	48141050	1	1	II
chr19	48167507	48167705	1	1	II
chr19	48201354	48201574	1	1	II
chr19	48216524	48216808	1	1	II
chr19	48222288	48222745	1	1	II
chr19	48232840	48233003	1	1	II
chr19	48233436	48233628	1	1	II
chr19	48246478	48247002	1	1	II
chr19	48281896	48281977	1	1	II
chr19	48366806	48366911	1	1	II
chr19	48610717	48610930	1	1	II
chr19	48613725	48613841	1	1	II
chr19	48614036	48614165	1	1	II
chr19	48625146	48625386	1	1	II
chr19	48673325	48673406	1	1	II
chr19	48673522	48673979	1	1	II
chr19	48707126	48707402	1	1	II
chr19	48758897	48759029	1	1	II
chr19	48759185	48759278	1	1	II
chr19	48794635	48794817	1	1	II
chr19	48823418	48823487	1	1	II
chr19	48824570	48824741	1	1	II
chr19	48825114	48825462	1	1	II
chr19	48828648	48828745	1	1	II
chr19	48836037	48836345	1	1	II
chr19	48837224	48837414	1	1	II
chr19	48866406	48866614	1	1	II
chr19	48867153	48867584	1	1	II
chr19	48894768	48894939	1	1	II
chr19	48948664	48948767	1	1	II
chr19	48949006	48949240	1	1	II
chr19	48972098	48972604	1	1	II
chr19	48996080	48996914	1	1	II
chr19	49013969	49013987	1	1	II
chr19	49071748	49071920	1	1	II
chr19	49087621	49087756	1	1	II
chr19	49092242	49092366	1	1	II
chr19	49122397	49122824	1	1	II
chr19	49127358	49127632	1	1	II
chr19	49140650	49141063	1	1	II
chr19	49141488	49141614	1	1	II
chr19	49148163	49148258	1	1	II
chr19	49149869	49150040	1	1	II
chr19	49164207	49164497	1	1	II
chr19	49217300	49217856	1	1	II
chr19	49220047	49220130	1	1	II
chr19	49223943	49224407	1	1	II
chr19	49242044	49242328	1	1	II
chr19	49243858	49243876	1	1	II
chr19	49250483	49250591	1	1	II
chr19	49284437	49284542	1	1	II
chr19	49285775	49285935	1	1	II
chr19	49291497	49291634	1	1	II
chr19	49298663	49298924	1	1	II
chr19	49314260	49314457	1	1	II
chr19	49315620	49315636	1	1	II
chr19	49322748	49322974	1	1	II
chr19	49340387	49340609	1	1	II
chr19	49375452	49375782	1	1	II
chr19	49376302	49376444	1	1	II
chr19	49403276	49403636	1	1	II
chr19	49412084	49412306	1	1	II
chr19	49430406	49430501	1	1	II
chr19	49436788	49436906	1	1	II
chr19	49457856	49458214	1	1	II
chr19	49468420	49468625	1	1	II
chr19	49469158	49469300	1	1	II
chr19	49495590	49495695	1	1	II
chr19	49496536	49497195	1	1	II
chr19	49559437	49559552	1	1	II
chr19	49561027	49561035	1	1	II
chr19	49588368	49588752	1	1	II
chr19	49617532	49617571	1	1	II
chr19	49622305	49622598	1	1	II
chr19	49623403	49623460	1	1	II
chr19	49631209	49631531	1	1	II
chr19	49646194	49646442	1	1	II
chr19	49652598	49652633	1	1	II
chr19	49653526	49653656	1	1	II
chr19	49660990	49661103	1	1	II
chr19	49711655	49711773	1	1	II
chr19	49804673	49804748	1	1	II
chr19	49842705	49842955	1	1	II
chr19	49851172	49851318	1	1	II
chr19	49866682	49867230	1	1	II
chr19	49895277	49895366	1	1	II
chr19	49946384	49946455	1	1	II
chr19	49946761	49946888	1	1	II
chr19	49947040	49947211	1	1	II
chr19	49955038	49955316	1	1	II
chr19	49956455	49956882	1	1	II
chr19	49977444	49977495	1	1	II
chr19	49982169	49982378	1	1	II
chr19	49990522	49990909	1	1	II
chr19	49999231	49999686	1	1	II
chr19	50006500	50006584	1	1	II
chr19	50015840	50015987	1	1	II
chr19	50030995	50031243	1	1	II
chr19	50037132	50037264	1	1	II
chr19	50083802	50083965	1	1	II
chr19	50093455	50093677	1	1	II
chr19	50096780	50096845	1	1	II
chr19	50143378	50144107	1	1	II
chr19	50145066	50145454	1	1	II
chr19	50169070	50169280	1	1	II
chr19	50179940	50180470	1	1	II
chr19	50220908	50221036	1	1	II
chr19	50230731	50230970	1	1	II
chr19	50269608	50270197	1	1	II
chr19	50305700	50305716	1	1	II
chr19	50316833	50316994	1	1	II
chr19	50320623	50320928	1	1	II
chr19	50321270	50321295	1	1	II
chr19	50321486	50321603	1	1	II
chr19	50353825	50354029	1	1	II
chr19	50354264	50354474	1	1	II
chr19	50372670	50373095	1	1	II
chr19	50379852	50380119	1	1	II
chr19	50380544	50381002	1	1	II
chr19	50381144	50381352	1	1	II
chr19	50432650	50432736	1	1	II
chr19	50433023	50433302	1	1	II
chr19	50507272	50507499	1	1	II
chr19	50528590	50528957	1	1	II
chr19	50529149	50529300	1	1	II
chr19	50553664	50553878	1	1	II
chr19	50651240	50651656	1	1	II
chr19	50706673	50706870	1	1	II
chr19	50832461	50832832	1	1	II
chr19	50879582	50879740	1	1	II
chr19	50887259	50887620	1	1	II
chr19	50934955	50935064	1	1	II
chr19	50964612	50964667	1	1	II
chr19	50979597	50979931	1	1	II
chr19	51014382	51014854	1	1	II
chr19	51161351	51161635	1	1	II
chr19	51162441	51162457	1	1	II
chr19	51182844	51182882	1	1	II
chr19	51228029	51228457	1	1	II
chr19	51307875	51307950	1	1	II
chr19	51308118	51308404	1	1	II
chr19	51611618	51611912	1	1	II
chr19	51672691	51672821	1	1	II
chr19	51842199	51842254	1	1	II
chr19	51842979	51843283	1	1	II
chr19	51869692	51869847	1	1	II
chr19	51870727	51871138	1	1	II
chr19	51897442	51897716	1	1	II
chr19	52074285	52074571	1	1	II
chr19	52097580	52097842	1	1	II
chr19	52192220	52192616	1	1	II
chr19	52207235	52207652	1	1	II
chr19	52229389	52229556	1	1	II
chr19	52281246	52281355	1	1	II
chr19	52302699	52302882	1	1	II
chr19	52391169	52391352	1	1	II
chr19	52408235	52408375	1	1	II
chr19	52430606	52430723	1	1	II
chr19	52490055	52490261	1	1	II
chr19	52511421	52511569	1	1	II
chr19	52531423	52531453	1	1	II
chr19	52531590	52531940	1	1	II
chr19	52551935	52552228	1	1	II
chr19	52552613	52552669	1	1	II
chr19	52598967	52599221	1	1	II
chr19	52642593	52642691	1	1	II
chr19	52643142	52643428	1	1	II
chr19	52674768	52675013	1	1	II
chr19	52692850	52693350	1	1	II
chr19	52693553	52693661	1	1	II
chr19	52703402	52703632	1	1	II
chr19	52772663	52772876	1	1	II
chr19	52800799	52800863	1	1	II
chr19	52839369	52839535	1	1	II
chr19	52873059	52873227	1	1	II
chr19	52900984	52901111	1	1	II
chr19	53030414	53030987	1	1	II
chr19	53039102	53039285	1	1	II
chr19	53039492	53039526	1	1	II
chr19	53073325	53073611	1	1	II
chr19	53104279	53104563	1	1	II
chr19	53141572	53141780	1	1	II
chr19	53193759	53193962	1	1	II
chr19	53194120	53194206	1	1	II
chr19	53238229	53238477	1	1	II
chr19	53239063	53239291	1	1	II
chr19	53289992	53290175	1	1	II
chr19	53325032	53325091	1	1	II
chr19	53400552	53400618	1	1	II
chr19	53400864	53401075	1	1	II
chr19	53426629	53426803	1	1	II
chr19	53445807	53445971	1	1	II
chr19	53446228	53446309	1	1	II
chr19	53466054	53466269	1	1	II
chr19	53606608	53606909	1	1	II
chr19	53662239	53662474	1	1	II
chr19	53696585	53696693	1	1	II
chr19	53698685	53698788	1	1	II
chr19	53700199	53700421	1	1	II
chr19	53758059	53758314	1	1	II
chr19	53836780	53837068	1	1	II
chr19	53868878	53869007	1	1	II
chr19	53897917	53898029	1	1	II
chr19	53898238	53898475	1	1	II
chr19	53928372	53928492	1	1	II
chr19	53935065	53935304	1	1	II
chr19	53970871	53971070	1	1	II
chr19	54023855	54024333	1	1	II
chr19	54040851	54040970	1	1	II
chr19	54041282	54041300	1	1	II
chr19	54057511	54057519	1	1	II
chr19	54057692	54057909	1	1	II
chr19	54296301	54296509	1	1	II
chr19	54345440	54345735	1	1	II
chr19	54352496	54352714	1	1	II
chr19	54370756	54371204	1	1	II
chr19	54372408	54372788	1	1	II
chr19	54382653	54382921	1	1	II
chr19	54523672	54523717	1	1	II
chr19	54605894	54606216	1	1	II
chr19	54618725	54618830	1	1	II
chr19	54618986	54619178	1	1	II
chr19	54640734	54641486	1	1	II
chr19	54663428	54663824	1	1	II
chr19	54672373	54672476	1	1	II
chr19	54693223	54693231	1	1	II
chr19	54693422	54694258	1	1	II
chr19	54694370	54694836	1	1	II
chr19	54695059	54695077	1	1	II
chr19	54704572	54704764	1	1	II
chr19	54704893	54705012	1	1	II
chr19	54960215	54960423	1	1	II
chr19	54960557	54960734	1	1	II
chr19	54974299	54974349	1	1	II
chr19	54974824	54975043	1	1	II
chr19	54984406	54984511	1	1	II
chr19	55526181	55526520	1	1	II
chr19	55574461	55574728	1	1	II
chr19	55598465	55598694	1	1	II
chr19	55625067	55625342	1	1	II
chr19	55629012	55629303	1	1	II
chr19	55652735	55652832	1	1	II
chr19	55677935	55678136	1	1	II
chr19	55700851	55700999	1	1	II
chr19	55718564	55718777	1	1	II
chr19	55770338	55770868	1	1	II
chr19	55791457	55791703	1	1	II
chr19	55813249	55813407	1	1	II
chr19	55850528	55851285	1	1	II
chr19	55896771	55896918	1	1	II
chr19	55897103	55897334	1	1	II
chr19	55919109	55919800	1	1	II
chr19	55972963	55973427	1	1	II
chr19	55979226	55979333	1	1	II
chr19	55987819	55988047	1	1	II
chr19	55998490	55998613	1	1	II
chr19	55999042	55999159	1	1	II
chr19	56005837	56005984	1	1	II
chr19	56015233	56015346	1	1	II
chr19	56015500	56015612	1	1	II
chr19	56028358	56028648	1	1	II
chr19	56058655	56058949	1	1	II
chr19	56074741	56074796	1	1	II
chr19	56098769	56098888	1	1	II
chr19	56110349	56110646	1	1	II
chr19	56110845	56111110	1	1	II
chr19	56111298	56111362	1	1	II
chr19	56116650	56116987	1	1	II
chr19	56117702	56117779	1	1	II
chr19	56135887	56136113	1	1	II
chr19	56143880	56143973	1	1	II
chr19	56146234	56146415	1	1	II
chr19	56159342	56159391	1	1	II
chr19	56165064	56165545	1	1	II
chr19	56165663	56165996	1	1	II
chr19	56166337	56166456	1	1	II
chr19	56181808	56181905	1	1	II
chr19	56186389	56186627	1	1	II
chr19	56616602	56616814	1	1	II
chr19	56622067	56622213	1	1	II
chr19	56632622	56633088	1	1	II
chr19	56652024	56652609	1	1	II
chr19	56825893	56825996	1	1	II
chr19	56826099	56826288	1	1	II
chr19	56826476	56826747	1	1	II
chr19	56879379	56879876	1	1	II
chr19	56904603	56904699	1	1	II
chr19	56904858	56905094	1	1	II
chr19	56915187	56915508	1	1	II
chr19	56915630	56915765	1	1	II
chr19	56988747	56988976	1	1	II
chr19	56989423	56989622	1	1	II
chr19	57018939	57019235	1	1	II
chr19	57019373	57019456	1	1	II
chr19	57049717	57050139	1	1	II
chr19	57050261	57050489	1	1	II
chr19	57078767	57079160	1	1	II
chr19	57106507	57106886	1	1	II
chr19	57149456	57149645	1	1	II
chr19	57183120	57183316	1	1	II
chr19	57350225	57351114	1	1	II
chr19	57351267	57351353	1	1	II
chr19	57454300	57454369	1	1	II
chr19	57683793	57683884	1	1	II
chr19	57702744	57702907	1	1	II
chr19	57751818	57752085	1	1	II
chr19	57752217	57752258	1	1	II
chr19	57791128	57791383	1	1	II
chr19	57791660	57791908	1	1	II
chr19	57831703	57831937	1	1	II
chr19	57862427	57862693	1	1	II
chr19	57874521	57874952	1	1	II
chr19	57901001	57901405	1	1	II
chr19	57922387	57922579	1	1	II
chr19	57946509	57946758	1	1	II
chr19	57988918	57989138	1	1	II
chr19	57999006	57999101	1	1	II
chr19	58011143	58011331	1	1	II
chr19	58038562	58038899	1	1	II
chr19	58071153	58071306	1	1	II
chr19	58090231	58090505	1	1	II
chr19	58111156	58111302	1	1	II
chr19	58125467	58125674	1	1	II
chr19	58144392	58144562	1	1	II
chr19	58193209	58193395	1	1	II
chr19	58258038	58258252	1	1	II
chr19	58280885	58281099	1	1	II
chr19	58326227	58326423	1	1	II
chr19	58330941	58331158	1	1	II
chr19	58361108	58361233	1	1	II
chr19	58427945	58428209	1	1	II
chr19	58446747	58446873	1	1	II
chr19	58459053	58459282	1	1	II
chr19	58514123	58514293	1	1	II
chr19	58521059	58521298	1	1	II
chr19	58533406	58533528	1	1	II
chr19	58545210	58545447	1	1	II
chr19	58570516	58570702	1	1	II
chr19	58570874	58570982	1	1	II
chr19	58609554	58609838	1	1	II
chr19	58662095	58662256	1	1	II
chr19	58666166	58666288	1	1	II
chr19	58666413	58666658	1	1	II
chr19	58694371	58694530	1	1	II
chr19	58694638	58694817	1	1	II
chr19	58695083	58695141	1	1	II
chr19	58740173	58740271	1	1	II
chr19	58789944	58790360	1	1	II
chr19	58816537	58816824	1	1	II
chr19	58838245	58838438	1	1	II
chr19	58838568	58838735	1	1	II
chr19	58859004	58859136	1	1	II
chr19	58873840	58874370	1	1	II
chr19	58892090	58892238	1	1	II
chr19	58892393	58892743	1	1	II
chr19	58898403	58898674	1	1	II
chr19	58912579	58912939	1	1	II
chr19	58919831	58920064	1	1	II
chr19	58951506	58951845	1	1	II
chr19	58962804	58963221	1	1	II
chr19	58978201	58978485	1	1	II
chr19	58978625	58978705	1	1	II
chr19	58987074	58987736	1	1	II
chr19	59010734	59010941	1	1	II
chr19	59030960	59031443	1	1	II
chr19	59055305	59055860	1	1	II
chr19	59056037	59056045	1	1	II
chr19	59066335	59066646	1	1	II
chr19	59069900	59070090	1	1	II
chr19	59070256	59070525	1	1	II
chr19	59084123	59084519	1	1	II
chr19	59084679	59085038	1	1	II
chr19	59086683	59086854	1	1	II
chr19	59087030	59087200	1	1	II
chr19	59092576	59092777	1	1	II
chr2	11632	11716	1	1	II
chr2	47141	47227	1	1	II
chr2	47342	47350	1	1	II
chr2	162948	163161	1	1	II
chr2	175335	175415	1	1	II
chr2	264738	265014	1	1	II
chr2	265134	265147	1	1	II
chr2	290278	290387	1	1	II
chr2	568215	568338	1	1	II
chr2	568503	568606	1	1	II
chr2	676673	677240	1	1	II
chr2	677347	677561	1	1	II
chr2	692953	693039	1	1	II
chr2	739950	740050	1	1	II
chr2	740157	740919	1	1	II
chr2	1136819	1137078	1	1	II
chr2	1576438	1576603	1	1	II
chr2	1595743	1595977	1	1	II
chr2	1609027	1609165	1	1	II
chr2	1656931	1657165	1	1	II
chr2	1679416	1679755	1	1	II
chr2	1711594	1711998	1	1	II
chr2	1725565	1725794	1	1	II
chr2	1734351	1734383	1	1	II
chr2	1746739	1747011	1	1	II
chr2	1754700	1754798	1	1	II
chr2	1820297	1820435	1	1	II
chr2	1821132	1821527	1	1	II
chr2	2061148	2061475	1	1	II
chr2	2617188	2617460	1	1	II
chr2	2746955	2747203	1	1	II
chr2	3184874	3184928	1	1	II
chr2	3307488	3307628	1	1	II
chr2	3338964	3339033	1	1	II
chr2	3381558	3381832	1	1	II
chr2	3383389	3383536	1	1	II
chr2	3487064	3487236	1	1	II
chr2	3497546	3497681	1	1	II
chr2	3522566	3523077	1	1	II
chr2	3523324	3523360	1	1	II
chr2	3583424	3583481	1	1	II
chr2	3583594	3584159	1	1	II
chr2	3605857	3606203	1	1	II
chr2	3622682	3622952	1	1	II
chr2	3632989	3633010	1	1	II
chr2	3633188	3633389	1	1	II
chr2	3642618	3642658	1	1	II
chr2	3698645	3698850	1	1	II
chr2	3828531	3828606	1	1	II
chr2	4740990	4741156	1	1	II
chr2	5943894	5944044	1	1	II
chr2	7005791	7005855	1	1	II
chr2	7057428	7057646	1	1	II
chr2	7133442	7133551	1	1	II
chr2	7148088	7148339	1	1	II
chr2	7150677	7150851	1	1	II
chr2	7166906	7167214	1	1	II
chr2	7201254	7201515	1	1	II
chr2	7218009	7218028	1	1	II
chr2	7218140	7218308	1	1	II
chr2	7237487	7237600	1	1	II
chr2	7343299	7343307	1	1	II
chr2	8143956	8144036	1	1	II
chr2	8279407	8279445	1	1	II
chr2	8302814	8303030	1	1	II
chr2	8315020	8315119	1	1	II
chr2	8676359	8676402	1	1	II
chr2	8685213	8685424	1	1	II
chr2	8724019	8724180	1	1	II
chr2	8776955	8777036	1	1	II
chr2	8816784	8816928	1	1	II
chr2	8818921	8819216	1	1	II
chr2	8821952	8822264	1	1	II
chr2	8961565	8961675	1	1	II
chr2	8977699	8977872	1	1	II
chr2	9143788	9144238	1	1	II
chr2	9246466	9246745	1	1	II
chr2	9252309	9252556	1	1	II
chr2	9282881	9283110	1	1	II
chr2	9319608	9319718	1	1	II
chr2	9320068	9320219	1	1	II
chr2	9331235	9331563	1	1	II
chr2	9346444	9346986	1	1	II
chr2	9450670	9450772	1	1	II
chr2	9451685	9451908	1	1	II
chr2	9518670	9518714	1	1	II
chr2	9539010	9539438	1	1	II
chr2	9563311	9563803	1	1	II
chr2	9614673	9614737	1	1	II
chr2	9615153	9615161	1	1	II
chr2	9695806	9696218	1	1	II
chr2	9705640	9705812	1	1	II
chr2	9734934	9735101	1	1	II
chr2	9748106	9748310	1	1	II
chr2	9770933	9770967	1	1	II
chr2	9771105	9771530	1	1	II
chr2	9778719	9778888	1	1	II
chr2	9830559	9830738	1	1	II
chr2	9833357	9833546	1	1	II
chr2	9911798	9911806	1	1	II
chr2	9939932	9940056	1	1	II
chr2	9983473	9983646	1	1	II
chr2	9983766	9983912	1	1	II
chr2	10037681	10037754	1	1	II
chr2	10058647	10058695	1	1	II
chr2	10091547	10091826	1	1	II
chr2	10116161	10116357	1	1	II
chr2	10125375	10125470	1	1	II
chr2	10176281	10176554	1	1	II
chr2	10182963	10183047	1	1	II
chr2	10183430	10183703	1	1	II
chr2	10184015	10184418	1	1	II
chr2	10212824	10213009	1	1	II
chr2	10237633	10237755	1	1	II
chr2	10262710	10262819	1	1	II
chr2	10418575	10418614	1	1	II
chr2	10442665	10443091	1	1	II
chr2	10545667	10545794	1	1	II
chr2	10549389	10549471	1	1	II
chr2	10564299	10564497	1	1	II
chr2	10588269	10588970	1	1	II
chr2	10952802	10953193	1	1	II
chr2	10972582	10972677	1	1	II
chr2	11009301	11009309	1	1	II
chr2	11295122	11295414	1	1	II
chr2	11295521	11295762	1	1	II
chr2	11484654	11484946	1	1	II
chr2	11485113	11485212	1	1	II
chr2	11514789	11515051	1	1	II
chr2	11531982	11532089	1	1	II
chr2	11543909	11544130	1	1	II
chr2	11547299	11547518	1	1	II
chr2	11605741	11605797	1	1	II
chr2	11605957	11606456	1	1	II
chr2	11618262	11618272	1	1	II
chr2	11646819	11646998	1	1	II
chr2	11655394	11655593	1	1	II
chr2	11664681	11664939	1	1	II
chr2	11672630	11672926	1	1	II
chr2	11711368	11711581	1	1	II
chr2	11724438	11724536	1	1	II
chr2	11752349	11752405	1	1	II
chr2	11809975	11810252	1	1	II
chr2	11838246	11838450	1	1	II
chr2	11850527	11850612	1	1	II
chr2	11879266	11879364	1	1	II
chr2	11884251	11884527	1	1	II
chr2	11893833	11893841	1	1	II
chr2	11970151	11970540	1	1	II
chr2	12003985	12004005	1	1	II
chr2	12103096	12103462	1	1	II
chr2	12246584	12246671	1	1	II
chr2	12295892	12296088	1	1	II
chr2	12309954	12310111	1	1	II
chr2	12343035	12343051	1	1	II
chr2	12461324	12461717	1	1	II
chr2	12596474	12596676	1	1	II
chr2	12633172	12633610	1	1	II
chr2	12674891	12675008	1	1	II
chr2	12728505	12728635	1	1	II
chr2	12805604	12805737	1	1	II
chr2	12812013	12812208	1	1	II
chr2	12824580	12824836	1	1	II
chr2	12843059	12843139	1	1	II
chr2	12855155	12855163	1	1	II
chr2	12856763	12856909	1	1	II
chr2	12857051	12857163	1	1	II
chr2	12873061	12873142	1	1	II
chr2	12928141	12928747	1	1	II
chr2	12946824	12946838	1	1	II
chr2	12959246	12959597	1	1	II
chr2	12964964	12965103	1	1	II
chr2	13059003	13059068	1	1	II
chr2	13071465	13071580	1	1	II
chr2	13105772	13105790	1	1	II
chr2	13147146	13147269	1	1	II
chr2	14772661	14772871	1	1	II
chr2	14774601	14774714	1	1	II
chr2	14819096	14819199	1	1	II
chr2	15081344	15081638	1	1	II
chr2	15309841	15310022	1	1	II
chr2	15364176	15364269	1	1	II
chr2	15404262	15404309	1	1	II
chr2	15439069	15439159	1	1	II
chr2	15701391	15701539	1	1	II
chr2	15731837	15732128	1	1	II
chr2	15777544	15777660	1	1	II
chr2	15849342	15849611	1	1	II
chr2	15870692	15870875	1	1	II
chr2	16052406	16052595	1	1	II
chr2	16740601	16740990	1	1	II
chr2	16790402	16790544	1	1	II
chr2	16822388	16822484	1	1	II
chr2	16864052	16864115	1	1	II
chr2	16938601	16938697	1	1	II
chr2	17699555	17699990	1	1	II
chr2	17720226	17720365	1	1	II
chr2	17776222	17776319	1	1	II
chr2	17824585	17824736	1	1	II
chr2	17827367	17827566	1	1	II
chr2	17935068	17935444	1	1	II
chr2	18011931	18012129	1	1	II
chr2	18033180	18033234	1	1	II
chr2	18059714	18059964	1	1	II
chr2	18158435	18159006	1	1	II
chr2	18492705	18493057	1	1	II
chr2	18595176	18595196	1	1	II
chr2	18614492	18614500	1	1	II
chr2	18654874	18654961	1	1	II
chr2	18661304	18661392	1	1	II
chr2	18701947	18702024	1	1	II
chr2	18741312	18742108	1	1	II
chr2	19071551	19071576	1	1	II
chr2	19246864	19247044	1	1	II
chr2	19547550	19547573	1	1	II
chr2	19547743	19547946	1	1	II
chr2	19548056	19548197	1	1	II
chr2	19558327	19558396	1	1	II
chr2	19662175	19662183	1	1	II
chr2	19738256	19738405	1	1	II
chr2	19738532	19738625	1	1	II
chr2	19911297	19911616	1	1	II
chr2	19933749	19933918	1	1	II
chr2	19951521	19951571	1	1	II
chr2	20001250	20001475	1	1	II
chr2	20012146	20012208	1	1	II
chr2	20101345	20101557	1	1	II
chr2	20101690	20101815	1	1	II
chr2	20189830	20190001	1	1	II
chr2	20251386	20251654	1	1	II
chr2	20251770	20251953	1	1	II
chr2	20298065	20298197	1	1	II
chr2	20550351	20550359	1	1	II
chr2	20550565	20550874	1	1	II
chr2	20578919	20579212	1	1	II
chr2	20646627	20646991	1	1	II
chr2	20650470	20650715	1	1	II
chr2	20690639	20690707	1	1	II
chr2	20714713	20714883	1	1	II
chr2	20778832	20779290	1	1	II
chr2	20796837	20797082	1	1	II
chr2	20804761	20804889	1	1	II
chr2	20809229	20809434	1	1	II
chr2	20811150	20811419	1	1	II
chr2	20817760	20818083	1	1	II
chr2	20835667	20835825	1	1	II
chr2	20842288	20842386	1	1	II
chr2	20850641	20851048	1	1	II
chr2	20874953	20875045	1	1	II
chr2	21022706	21023001	1	1	II
chr2	21130817	21130932	1	1	II
chr2	21139996	21140021	1	1	II
chr2	21215094	21215495	1	1	II
chr2	21512941	21513163	1	1	II
chr2	22722431	22722628	1	1	II
chr2	22743222	22743470	1	1	II
chr2	23232681	23232883	1	1	II
chr2	23358723	23358877	1	1	II
chr2	23509785	23509877	1	1	II
chr2	23510125	23510382	1	1	II
chr2	23574461	23574642	1	1	II
chr2	23703899	23704133	1	1	II
chr2	23807321	23807495	1	1	II
chr2	23824998	23825359	1	1	II
chr2	23840279	23841079	1	1	II
chr2	23860025	23860119	1	1	II
chr2	23879631	23879739	1	1	II
chr2	23892904	23893056	1	1	II
chr2	24066377	24066424	1	1	II
chr2	24149865	24150180	1	1	II
chr2	24150294	24150306	1	1	II
chr2	24163196	24163411	1	1	II
chr2	24270218	24270517	1	1	II
chr2	24299165	24299486	1	1	II
chr2	24307253	24307759	1	1	II
chr2	24346195	24346400	1	1	II
chr2	24346584	24346720	1	1	II
chr2	24527026	24527281	1	1	II
chr2	24583335	24583489	1	1	II
chr2	24587941	24588239	1	1	II
chr2	24632934	24632942	1	1	II
chr2	24658949	24659008	1	1	II
chr2	24679614	24679742	1	1	II
chr2	24713592	24713873	1	1	II
chr2	25015735	25016050	1	1	II
chr2	25016161	25016382	1	1	II
chr2	25050603	25050709	1	1	II
chr2	25078763	25078852	1	1	II
chr2	25194545	25195095	1	1	II
chr2	25264846	25265136	1	1	II
chr2	25301407	25301657	1	1	II
chr2	25321794	25321996	1	1	II
chr2	25326230	25326341	1	1	II
chr2	25537985	25538005	1	1	II
chr2	25543876	25543947	1	1	II
chr2	25564802	25564873	1	1	II
chr2	25565328	25565504	1	1	II
chr2	25584928	25585216	1	1	II
chr2	25599717	25599954	1	1	II
chr2	25840959	25841045	1	1	II
chr2	25895842	25895964	1	1	II
chr2	26101261	26101673	1	1	II
chr2	26174011	26174112	1	1	II
chr2	26183849	26184033	1	1	II
chr2	26241074	26241225	1	1	II
chr2	26256667	26257014	1	1	II
chr2	26407658	26407845	1	1	II
chr2	26467463	26467832	1	1	II
chr2	26521736	26521746	1	1	II
chr2	26552986	26553167	1	1	II
chr2	26568667	26569192	1	1	II
chr2	26726475	26726497	1	1	II
chr2	26800815	26800919	1	1	II
chr2	26915533	26915669	1	1	II
chr2	26980935	26981139	1	1	II
chr2	26987040	26987170	1	1	II
chr2	26995186	26995507	1	1	II
chr2	27008610	27008974	1	1	II
chr2	27145727	27145809	1	1	II
chr2	27184708	27184823	1	1	II
chr2	27193661	27193705	1	1	II
chr2	27202817	27202905	1	1	II
chr2	27255673	27255880	1	1	II
chr2	27273304	27273389	1	1	II
chr2	27273577	27273861	1	1	II
chr2	27273973	27274180	1	1	II
chr2	27274367	27274512	1	1	II
chr2	27294456	27294769	1	1	II
chr2	27295474	27295528	1	1	II
chr2	27301229	27301348	1	1	II
chr2	27308527	27308688	1	1	II
chr2	27309369	27309604	1	1	II
chr2	27309909	27309917	1	1	II
chr2	27357402	27357706	1	1	II
chr2	27371782	27371937	1	1	II
chr2	27373722	27373730	1	1	II
chr2	27377419	27377639	1	1	II
chr2	27408231	27408516	1	1	II
chr2	27414544	27414621	1	1	II
chr2	27434782	27434949	1	1	II
chr2	27435113	27435275	1	1	II
chr2	27440193	27440392	1	1	II
chr2	27545911	27546089	1	1	II
chr2	27579599	27580075	1	1	II
chr2	27593023	27593031	1	1	II
chr2	27593138	27593585	1	1	II
chr2	27603553	27603848	1	1	II
chr2	27632401	27632672	1	1	II
chr2	27651321	27651599	1	1	II
chr2	27651935	27652082	1	1	II
chr2	27712544	27712876	1	1	II
chr2	27805691	27806002	1	1	II
chr2	27851749	27851910	1	1	II
chr2	27886296	27886304	1	1	II
chr2	27929181	27929435	1	1	II
chr2	27938333	27938639	1	1	II
chr2	27943120	27943237	1	1	II
chr2	27946391	27946399	1	1	II
chr2	27948301	27948511	1	1	II
chr2	27958440	27958746	1	1	II
chr2	27960845	27960927	1	1	II
chr2	27994475	27994641	1	1	II
chr2	27994798	27994855	1	1	II
chr2	28002415	28002613	1	1	II
chr2	28002740	28002777	1	1	II
chr2	28021889	28022379	1	1	II
chr2	28113186	28113672	1	1	II
chr2	28138195	28138374	1	1	II
chr2	28177953	28178258	1	1	II
chr2	28303719	28303986	1	1	II
chr2	28325367	28325601	1	1	II
chr2	28499069	28499222	1	1	II
chr2	28523830	28524170	1	1	II
chr2	28579035	28579217	1	1	II
chr2	28613111	28613711	1	1	II
chr2	28613834	28614012	1	1	II
chr2	28614586	28614717	1	1	II
chr2	28615388	28615813	1	1	II
chr2	28668881	28669021	1	1	II
chr2	28789691	28789892	1	1	II
chr2	28806938	28807052	1	1	II
chr2	28807244	28807336	1	1	II
chr2	28817365	28817550	1	1	II
chr2	28817667	28817849	1	1	II
chr2	28829854	28830208	1	1	II
chr2	28844472	28844626	1	1	II
chr2	28848342	28848350	1	1	II
chr2	28856796	28856928	1	1	II
chr2	28858211	28858488	1	1	II
chr2	28867004	28867059	1	1	II
chr2	28884505	28884801	1	1	II
chr2	28906472	28906490	1	1	II
chr2	28918252	28918411	1	1	II
chr2	28939306	28939459	1	1	II
chr2	28959032	28959244	1	1	II
chr2	28974336	28974915	1	1	II
chr2	29033569	29033744	1	1	II
chr2	29093059	29093343	1	1	II
chr2	29117259	29117605	1	1	II
chr2	29204071	29204266	1	1	II
chr2	29265472	29265561	1	1	II
chr2	29338272	29338408	1	1	II
chr2	29984303	29984485	1	1	II
chr2	30144477	30144734	1	1	II
chr2	30163692	30163781	1	1	II
chr2	30295223	30295344	1	1	II
chr2	30336604	30336703	1	1	II
chr2	30338142	30338270	1	1	II
chr2	30369324	30369877	1	1	II
chr2	30401661	30401894	1	1	II
chr2	30431384	30431482	1	1	II
chr2	30453521	30453529	1	1	II
chr2	30454091	30454472	1	1	II
chr2	30475904	30476123	1	1	II
chr2	30496144	30496164	1	1	II
chr2	30516127	30516626	1	1	II
chr2	30523467	30523792	1	1	II
chr2	30542061	30542288	1	1	II
chr2	30569386	30569624	1	1	II
chr2	30630939	30631082	1	1	II
chr2	30635230	30635353	1	1	II
chr2	30635471	30635553	1	1	II
chr2	30644965	30645077	1	1	II
chr2	30660133	30660182	1	1	II
chr2	30711076	30711084	1	1	II
chr2	30734136	30734232	1	1	II
chr2	30913013	30913232	1	1	II
chr2	30934605	30934763	1	1	II
chr2	30937085	30937171	1	1	II
chr2	31202856	31203080	1	1	II
chr2	31204648	31204753	1	1	II
chr2	31456716	31456955	1	1	II
chr2	32235788	32236214	1	1	II
chr2	32264829	32265039	1	1	II
chr2	32288452	32288786	1	1	II
chr2	32390714	32390996	1	1	II
chr2	32502864	32503018	1	1	II
chr2	32581788	32581796	1	1	II
chr2	32581934	32582313	1	1	II
chr2	32852659	32852667	1	1	II
chr2	32852973	32853207	1	1	II
chr2	33017674	33017784	1	1	II
chr2	33171853	33172026	1	1	II
chr2	33189173	33189257	1	1	II
chr2	33248471	33248488	1	1	II
chr2	33285129	33285150	1	1	II
chr2	33294956	33295201	1	1	II
chr2	33333994	33334067	1	1	II
chr2	33435800	33436024	1	1	II
chr2	33516529	33516879	1	1	II
chr2	33523320	33523485	1	1	II
chr2	33565416	33565588	1	1	II
chr2	33591657	33591745	1	1	II
chr2	33666522	33666533	1	1	II
chr2	33824281	33824725	1	1	II
chr2	34013244	34013331	1	1	II
chr2	35523751	35523816	1	1	II
chr2	35773441	35773514	1	1	II
chr2	36582653	36582731	1	1	II
chr2	36582836	36583089	1	1	II
chr2	36660687	36660695	1	1	II
chr2	36660806	36661262	1	1	II
chr2	36665821	36666101	1	1	II
chr2	36688491	36688749	1	1	II
chr2	36734626	36734753	1	1	II
chr2	36758279	36758362	1	1	II
chr2	36788758	36788904	1	1	II
chr2	36882695	36882977	1	1	II
chr2	36891368	36891504	1	1	II
chr2	37193645	37193993	1	1	II
chr2	37311449	37311712	1	1	II
chr2	37383657	37383707	1	1	II
chr2	37384130	37384237	1	1	II
chr2	37423558	37423923	1	1	II
chr2	37458683	37458889	1	1	II
chr2	37551818	37552050	1	1	II
chr2	37552235	37552298	1	1	II
chr2	37553681	37553695	1	1	II
chr2	37572069	37572164	1	1	II
chr2	37623186	37623293	1	1	II
chr2	37682089	37682384	1	1	II
chr2	37687370	37687631	1	1	II
chr2	37751009	37751230	1	1	II
chr2	37813569	37813650	1	1	II
chr2	37841346	37841546	1	1	II
chr2	37884391	37884470	1	1	II
chr2	37916272	37916462	1	1	II
chr2	37984732	37984909	1	1	II
chr2	37995752	37995889	1	1	II
chr2	37998713	37999112	1	1	II
chr2	38037417	38037439	1	1	II
chr2	38059866	38059988	1	1	II
chr2	38065115	38065455	1	1	II
chr2	38085532	38085776	1	1	II
chr2	38098099	38098178	1	1	II
chr2	38099022	38099239	1	1	II
chr2	38143688	38143704	1	1	II
chr2	38144040	38144194	1	1	II
chr2	38152430	38152757	1	1	II
chr2	38224977	38225013	1	1	II
chr2	38265351	38265386	1	1	II
chr2	38265637	38265645	1	1	II
chr2	38303548	38303676	1	1	II
chr2	38319560	38319645	1	1	II
chr2	38374134	38374244	1	1	II
chr2	38395232	38395248	1	1	II
chr2	38414969	38415164	1	1	II
chr2	38427888	38428010	1	1	II
chr2	38603954	38604028	1	1	II
chr2	38604282	38604749	1	1	II
chr2	38689613	38689770	1	1	II
chr2	38727172	38727396	1	1	II
chr2	38733005	38733245	1	1	II
chr2	38742608	38743132	1	1	II
chr2	38763146	38763154	1	1	II
chr2	38763300	38763476	1	1	II
chr2	38829970	38830380	1	1	II
chr2	38830710	38830802	1	1	II
chr2	38893032	38893282	1	1	II
chr2	38947834	38948039	1	1	II
chr2	38964465	38964751	1	1	II
chr2	38977588	38977663	1	1	II
chr2	38978321	38978781	1	1	II
chr2	39005226	39005396	1	1	II
chr2	39102831	39102882	1	1	II
chr2	39103031	39103182	1	1	II
chr2	39187464	39187689	1	1	II
chr2	39348146	39348261	1	1	II
chr2	39351496	39351649	1	1	II
chr2	39457066	39457256	1	1	II
chr2	39664353	39664614	1	1	II
chr2	39722061	39722395	1	1	II
chr2	39740867	39741047	1	1	II
chr2	40102406	40102526	1	1	II
chr2	40467270	40467482	1	1	II
chr2	40509764	40509891	1	1	II
chr2	40556887	40557082	1	1	II
chr2	40598907	40599047	1	1	II
chr2	40608026	40608101	1	1	II
chr2	40678718	40678733	1	1	II
chr2	40893694	40893910	1	1	II
chr2	42067915	42068202	1	1	II
chr2	42068358	42068423	1	1	II
chr2	42137479	42137489	1	1	II
chr2	42139663	42139671	1	1	II
chr2	42161257	42161269	1	1	II
chr2	42174926	42175043	1	1	II
chr2	42190835	42191161	1	1	II
chr2	42252347	42252406	1	1	II
chr2	42274885	42275070	1	1	II
chr2	42280506	42280646	1	1	II
chr2	42281566	42281785	1	1	II
chr2	42328476	42328562	1	1	II
chr2	42345358	42345367	1	1	II
chr2	42345523	42345546	1	1	II
chr2	42360182	42360518	1	1	II
chr2	42368916	42369033	1	1	II
chr2	42396232	42396597	1	1	II
chr2	42396842	42396850	1	1	II
chr2	42504607	42504657	1	1	II
chr2	42569697	42569870	1	1	II
chr2	42588289	42588459	1	1	II
chr2	42588580	42588852	1	1	II
chr2	42648091	42648203	1	1	II
chr2	42721173	42721310	1	1	II
chr2	42890405	42890485	1	1	II
chr2	42949802	42949924	1	1	II
chr2	43036953	43037100	1	1	II
chr2	43037215	43037731	1	1	II
chr2	43054876	43055000	1	1	II
chr2	43056136	43056234	1	1	II
chr2	43063269	43063447	1	1	II
chr2	43102556	43102670	1	1	II
chr2	43103832	43103857	1	1	II
chr2	43134149	43134258	1	1	II
chr2	43150081	43150428	1	1	II
chr2	43152027	43152208	1	1	II
chr2	43186582	43186841	1	1	II
chr2	43188580	43188824	1	1	II
chr2	43202435	43202445	1	1	II
chr2	43245334	43245667	1	1	II
chr2	43269078	43269219	1	1	II
chr2	43302238	43302498	1	1	II
chr2	43309773	43309914	1	1	II
chr2	43313667	43314018	1	1	II
chr2	43358211	43358318	1	1	II
chr2	43358454	43358516	1	1	II
chr2	43367493	43367621	1	1	II
chr2	43385761	43385864	1	1	II
chr2	43386146	43386447	1	1	II
chr2	43406160	43406320	1	1	II
chr2	43446903	43447002	1	1	II
chr2	43453726	43454005	1	1	II
chr2	43454413	43454471	1	1	II
chr2	43454708	43454716	1	1	II
chr2	43478410	43478591	1	1	II
chr2	43496242	43496409	1	1	II
chr2	43521013	43521266	1	1	II
chr2	43532258	43532350	1	1	II
chr2	43532799	43532939	1	1	II
chr2	43627111	43627281	1	1	II
chr2	43651471	43651616	1	1	II
chr2	43747209	43747318	1	1	II
chr2	43823104	43823373	1	1	II
chr2	43823509	43823517	1	1	II
chr2	43839740	43839853	1	1	II
chr2	43864252	43864603	1	1	II
chr2	43903565	43903835	1	1	II
chr2	43934498	43934672	1	1	II
chr2	43964611	43964794	1	1	II
chr2	44001090	44001246	1	1	II
chr2	44223363	44223579	1	1	II
chr2	44271445	44271605	1	1	II
chr2	44314425	44314600	1	1	II
chr2	44327681	44327849	1	1	II
chr2	44363490	44363499	1	1	II
chr2	44394958	44395296	1	1	II
chr2	44395549	44396005	1	1	II
chr2	44518921	44519058	1	1	II
chr2	44588644	44588720	1	1	II
chr2	44588920	44589145	1	1	II
chr2	44706705	44706803	1	1	II
chr2	45236553	45236935	1	1	II
chr2	45237414	45237520	1	1	II
chr2	45355855	45356019	1	1	II
chr2	45510995	45511077	1	1	II
chr2	45542636	45542729	1	1	II
chr2	45543110	45543344	1	1	II
chr2	45639985	45640369	1	1	II
chr2	45838352	45838575	1	1	II
chr2	45870885	45871042	1	1	II
chr2	45878096	45878463	1	1	II
chr2	45896323	45896341	1	1	II
chr2	45908984	45909001	1	1	II
chr2	45986791	45986960	1	1	II
chr2	45998598	45998681	1	1	II
chr2	46050982	46051246	1	1	II
chr2	46163547	46163734	1	1	II
chr2	46166024	46166210	1	1	II
chr2	46191556	46191643	1	1	II
chr2	46229037	46229161	1	1	II
chr2	46290275	46290297	1	1	II
chr2	46295075	46295088	1	1	II
chr2	46318323	46318410	1	1	II
chr2	46324986	46325169	1	1	II
chr2	46392024	46392382	1	1	II
chr2	46398879	46399048	1	1	II
chr2	46406373	46406584	1	1	II
chr2	46524205	46524579	1	1	II
chr2	46542375	46542912	1	1	II
chr2	46562019	46562032	1	1	II
chr2	46691774	46691842	1	1	II
chr2	46715161	46715392	1	1	II
chr2	46727384	46727634	1	1	II
chr2	46769498	46769898	1	1	II
chr2	46771212	46771441	1	1	II
chr2	46844140	46844370	1	1	II
chr2	46883355	46883531	1	1	II
chr2	46889970	46890195	1	1	II
chr2	46925893	46926288	1	1	II
chr2	47039801	47039820	1	1	II
chr2	47041411	47041603	1	1	II
chr2	47045501	47045665	1	1	II
chr2	47058531	47058539	1	1	II
chr2	47058666	47058747	1	1	II
chr2	47074393	47074703	1	1	II
chr2	47077975	47078183	1	1	II
chr2	47082525	47082731	1	1	II
chr2	47085943	47086187	1	1	II
chr2	47094119	47094257	1	1	II
chr2	47100891	47101032	1	1	II
chr2	47116302	47116313	1	1	II
chr2	47142972	47143306	1	1	II
chr2	47167637	47167778	1	1	II
chr2	47168152	47168440	1	1	II
chr2	47168657	47168716	1	1	II
chr2	47182394	47182491	1	1	II
chr2	47194550	47194644	1	1	II
chr2	47195207	47195329	1	1	II
chr2	47212386	47212512	1	1	II
chr2	47261306	47261863	1	1	II
chr2	47299265	47299680	1	1	II
chr2	47304122	47304279	1	1	II
chr2	47402968	47403094	1	1	II
chr2	47403567	47403753	1	1	II
chr2	47403942	47404072	1	1	II
chr2	47445482	47445544	1	1	II
chr2	47499617	47499660	1	1	II
chr2	47501329	47501572	1	1	II
chr2	47522467	47522475	1	1	II
chr2	47550331	47550494	1	1	II
chr2	47562337	47562376	1	1	II
chr2	47572183	47572333	1	1	II
chr2	47584819	47584894	1	1	II
chr2	47615520	47615646	1	1	II
chr2	47630056	47630291	1	1	II
chr2	47735031	47735112	1	1	II
chr2	48009911	48010330	1	1	II
chr2	48010483	48010546	1	1	II
chr2	48094512	48094680	1	1	II
chr2	48133476	48134075	1	1	II
chr2	48333776	48334031	1	1	II
chr2	48338436	48338583	1	1	II
chr2	48353420	48353661	1	1	II
chr2	48475805	48475935	1	1	II
chr2	48541341	48541836	1	1	II
chr2	48542018	48542193	1	1	II
chr2	48647905	48648119	1	1	II
chr2	48667738	48668082	1	1	II
chr2	48676040	48676048	1	1	II
chr2	48701847	48702004	1	1	II
chr2	48706390	48706433	1	1	II
chr2	48710697	48710883	1	1	II
chr2	48711212	48711330	1	1	II
chr2	48757305	48757476	1	1	II
chr2	48758353	48758412	1	1	II
chr2	48758689	48758744	1	1	II
chr2	49173844	49173859	1	1	II
chr2	49631424	49631462	1	1	II
chr2	50201295	50201457	1	1	II
chr2	51581404	51581462	1	1	II
chr2	53717853	53718035	1	1	II
chr2	54014006	54014236	1	1	II
chr2	54086888	54087193	1	1	II
chr2	54198038	54198323	1	1	II
chr2	54243284	54243452	1	1	II
chr2	54302202	54302291	1	1	II
chr2	54342526	54342846	1	1	II
chr2	54342966	54343179	1	1	II
chr2	54557593	54558111	1	1	II
chr2	54587243	54587603	1	1	II
chr2	54614277	54614423	1	1	II
chr2	54643348	54643599	1	1	II
chr2	54655646	54655892	1	1	II
chr2	54683147	54683537	1	1	II
chr2	54747892	54748073	1	1	II
chr2	54760272	54760280	1	1	II
chr2	54861955	54862102	1	1	II
chr2	54893484	54893702	1	1	II
chr2	54894020	54894130	1	1	II
chr2	54900711	54901102	1	1	II
chr2	54950450	54950808	1	1	II
chr2	54950914	54951024	1	1	II
chr2	54955958	54956049	1	1	II
chr2	55131368	55131428	1	1	II
chr2	55237377	55237459	1	1	II
chr2	55276249	55276291	1	1	II
chr2	55277436	55277934	1	1	II
chr2	55278384	55278583	1	1	II
chr2	55339010	55339087	1	1	II
chr2	55339682	55339841	1	1	II
chr2	55347878	55347910	1	1	II
chr2	55361050	55361077	1	1	II
chr2	55450521	55450661	1	1	II
chr2	55459404	55459535	1	1	II
chr2	55459699	55459853	1	1	II
chr2	55496324	55496549	1	1	II
chr2	55509301	55509519	1	1	II
chr2	55591418	55591589	1	1	II
chr2	55646953	55647318	1	1	II
chr2	55746515	55746860	1	1	II
chr2	55809254	55809338	1	1	II
chr2	55809443	55809520	1	1	II
chr2	55844706	55845107	1	1	II
chr2	55920914	55921115	1	1	II
chr2	56089896	56090118	1	1	II
chr2	56112936	56113032	1	1	II
chr2	56150694	56151058	1	1	II
chr2	56193228	56193426	1	1	II
chr2	56219653	56219980	1	1	II
chr2	56227060	56227120	1	1	II
chr2	56236270	56236480	1	1	II
chr2	56410830	56410939	1	1	II
chr2	56411110	56411174	1	1	II
chr2	56412904	56412985	1	1	II
chr2	56561930	56561983	1	1	II
chr2	56968784	56968866	1	1	II
chr2	57987080	57987239	1	1	II
chr2	58273704	58273997	1	1	II
chr2	58274113	58274408	1	1	II
chr2	58468392	58468642	1	1	II
chr2	59219581	59219730	1	1	II
chr2	59262046	59262105	1	1	II
chr2	59529036	59529198	1	1	II
chr2	60367498	60367541	1	1	II
chr2	60690503	60690519	1	1	II
chr2	60901829	60901933	1	1	II
chr2	60983259	60983434	1	1	II
chr2	61108143	61108373	1	1	II
chr2	61108536	61109001	1	1	II
chr2	61244802	61244869	1	1	II
chr2	61292811	61293069	1	1	II
chr2	61362773	61362867	1	1	II
chr2	61372041	61372308	1	1	II
chr2	61404175	61404670	1	1	II
chr2	61441626	61441808	1	1	II
chr2	61698184	61698556	1	1	II
chr2	61763816	61763970	1	1	II
chr2	61765380	61765984	1	1	II
chr2	61921751	61921911	1	1	II
chr2	61922059	61922080	1	1	II
chr2	61991283	61991880	1	1	II
chr2	62080878	62081001	1	1	II
chr2	62081160	62081307	1	1	II
chr2	62081651	62081830	1	1	II
chr2	62115710	62115869	1	1	II
chr2	62116000	62116092	1	1	II
chr2	62132731	62132851	1	1	II
chr2	62238125	62238189	1	1	II
chr2	62241285	62241574	1	1	II
chr2	62298386	62298673	1	1	II
chr2	62339438	62339523	1	1	II
chr2	62423181	62423333	1	1	II
chr2	62444036	62444049	1	1	II
chr2	62531897	62532101	1	1	II
chr2	62568205	62568333	1	1	II
chr2	62638727	62638839	1	1	II
chr2	62638952	62639222	1	1	II
chr2	62684199	62684303	1	1	II
chr2	62705337	62705556	1	1	II
chr2	62732939	62733469	1	1	II
chr2	62751572	62751671	1	1	II
chr2	62868857	62868870	1	1	II
chr2	62890589	62890817	1	1	II
chr2	62932367	62932880	1	1	II
chr2	62957894	62957948	1	1	II
chr2	63808579	63808733	1	1	II
chr2	63815624	63816128	1	1	II
chr2	63926010	63926425	1	1	II
chr2	64007791	64007814	1	1	II
chr2	64067881	64068137	1	1	II
chr2	64068687	64069042	1	1	II
chr2	64076690	64076698	1	1	II
chr2	64246509	64246730	1	1	II
chr2	64276967	64277066	1	1	II
chr2	64371468	64371857	1	1	II
chr2	64429720	64429960	1	1	II
chr2	64441534	64441802	1	1	II
chr2	64455483	64455668	1	1	II
chr2	64490667	64490727	1	1	II
chr2	64500926	64501105	1	1	II
chr2	64539669	64539680	1	1	II
chr2	64557128	64557270	1	1	II
chr2	64558143	64558222	1	1	II
chr2	64587191	64587477	1	1	II
chr2	64631300	64631742	1	1	II
chr2	64681464	64681795	1	1	II
chr2	64751207	64751557	1	1	II
chr2	64832182	64832245	1	1	II
chr2	64834285	64834406	1	1	II
chr2	64871571	64871666	1	1	II
chr2	64871959	64871967	1	1	II
chr2	64880815	64881226	1	1	II
chr2	64881387	64881472	1	1	II
chr2	64957854	64957868	1	1	II
chr2	64977944	64978940	1	1	II
chr2	64994956	64995148	1	1	II
chr2	64995349	64995504	1	1	II
chr2	64998116	64998252	1	1	II
chr2	65103562	65103778	1	1	II
chr2	65142399	65142465	1	1	II
chr2	65144904	65145076	1	1	II
chr2	65216093	65216600	1	1	II
chr2	65267892	65268031	1	1	II
chr2	65283272	65283628	1	1	II
chr2	65303027	65303052	1	1	II
chr2	65357174	65357647	1	1	II
chr2	65414511	65414649	1	1	II
chr2	65454729	65455175	1	1	II
chr2	65527376	65527688	1	1	II
chr2	65537650	65537783	1	1	II
chr2	65537895	65537905	1	1	II
chr2	65593899	65593975	1	1	II
chr2	65659648	65659977	1	1	II
chr2	65662936	65663087	1	1	II
chr2	65663513	65663845	1	1	II
chr2	65780514	65780629	1	1	II
chr2	65800401	65800584	1	1	II
chr2	65804218	65804343	1	1	II
chr2	65857852	65858176	1	1	II
chr2	65866502	65866962	1	1	II
chr2	65889876	65890099	1	1	II
chr2	65949285	65949431	1	1	II
chr2	66218771	66218831	1	1	II
chr2	66528285	66528477	1	1	II
chr2	66660641	66660809	1	1	II
chr2	66661422	66661515	1	1	II
chr2	66662127	66662419	1	1	II
chr2	66723393	66723470	1	1	II
chr2	66833929	66834164	1	1	II
chr2	67018193	67018300	1	1	II
chr2	67067117	67067384	1	1	II
chr2	67080782	67081164	1	1	II
chr2	67090467	67090485	1	1	II
chr2	67115944	67116293	1	1	II
chr2	67116423	67116569	1	1	II
chr2	67387208	67387330	1	1	II
chr2	67487922	67488341	1	1	II
chr2	67624314	67624513	1	1	II
chr2	67843947	67844156	1	1	II
chr2	67860451	67860642	1	1	II
chr2	67878092	67878262	1	1	II
chr2	67980244	67980427	1	1	II
chr2	68009794	68009888	1	1	II
chr2	68067740	68067845	1	1	II
chr2	68099107	68099407	1	1	II
chr2	68290098	68290271	1	1	II
chr2	68384678	68385217	1	1	II
chr2	68478309	68478378	1	1	II
chr2	68479621	68480030	1	1	II
chr2	68546571	68546652	1	1	II
chr2	68546944	68546952	1	1	II
chr2	68668987	68669095	1	1	II
chr2	68694397	68694800	1	1	II
chr2	68978975	68979123	1	1	II
chr2	69001862	69002111	1	1	II
chr2	69056428	69056717	1	1	II
chr2	69059363	69059559	1	1	II
chr2	69059785	69059869	1	1	II
chr2	69240113	69240134	1	1	II
chr2	69322502	69322666	1	1	II
chr2	69376805	69376966	1	1	II
chr2	69377120	69377326	1	1	II
chr2	69391627	69391757	1	1	II
chr2	69404559	69404628	1	1	II
chr2	69405264	69405673	1	1	II
chr2	69423707	69423849	1	1	II
chr2	69469848	69470100	1	1	II
chr2	69481173	69481239	1	1	II
chr2	69534591	69534741	1	1	II
chr2	69547836	69548026	1	1	II
chr2	69614344	69614621	1	1	II
chr2	69614727	69614735	1	1	II
chr2	69664526	69664802	1	1	II
chr2	69691832	69691995	1	1	II
chr2	69845555	69845816	1	1	II
chr2	69870734	69870960	1	1	II
chr2	69871122	69871189	1	1	II
chr2	69910403	69910558	1	1	II
chr2	69914119	69914235	1	1	II
chr2	69941909	69942023	1	1	II
chr2	69969114	69969323	1	1	II
chr2	70016411	70016561	1	1	II
chr2	70056401	70056459	1	1	II
chr2	70056576	70056905	1	1	II
chr2	70141456	70141464	1	1	II
chr2	70141661	70142217	1	1	II
chr2	70257055	70257071	1	1	II
chr2	70257241	70257398	1	1	II
chr2	70298041	70298230	1	1	II
chr2	70313428	70313535	1	1	II
chr2	70314443	70314588	1	1	II
chr2	70322330	70322446	1	1	II
chr2	70336066	70336208	1	1	II
chr2	70350546	70350623	1	1	II
chr2	70351202	70351313	1	1	II
chr2	70369320	70369328	1	1	II
chr2	70369572	70370124	1	1	II
chr2	70370836	70370854	1	1	II
chr2	70417807	70417936	1	1	II
chr2	70418080	70418344	1	1	II
chr2	70442188	70442300	1	1	II
chr2	70475540	70475928	1	1	II
chr2	70476171	70476200	1	1	II
chr2	70485092	70485302	1	1	II
chr2	70485504	70485593	1	1	II
chr2	70485819	70485958	1	1	II
chr2	70520532	70520627	1	1	II
chr2	70520782	70521009	1	1	II
chr2	70529139	70529335	1	1	II
chr2	70781352	70781489	1	1	II
chr2	71089061	71089224	1	1	II
chr2	71098777	71098906	1	1	II
chr2	71127509	71127730	1	1	II
chr2	71175706	71175838	1	1	II
chr2	71192177	71192254	1	1	II
chr2	71204356	71204446	1	1	II
chr2	71204607	71204733	1	1	II
chr2	71221983	71222242	1	1	II
chr2	71295325	71295486	1	1	II
chr2	71295598	71295843	1	1	II
chr2	71357369	71357430	1	1	II
chr2	71357642	71357832	1	1	II
chr2	71454213	71454685	1	1	II
chr2	71503539	71503749	1	1	II
chr2	71558804	71559108	1	1	II
chr2	71719339	71719576	1	1	II
chr2	71842146	71842404	1	1	II
chr2	71928200	71928298	1	1	II
chr2	71944229	71944246	1	1	II
chr2	71970068	71970327	1	1	II
chr2	72058407	72058639	1	1	II
chr2	72162388	72162563	1	1	II
chr2	72170496	72170703	1	1	II
chr2	72377606	72377717	1	1	II
chr2	72789175	72789358	1	1	II
chr2	73053097	73053243	1	1	II
chr2	73089778	73089927	1	1	II
chr2	73114436	73114591	1	1	II
chr2	73115098	73115172	1	1	II
chr2	73280979	73281112	1	1	II
chr2	73298389	73298646	1	1	II
chr2	73298817	73298995	1	1	II
chr2	73312903	73312977	1	1	II
chr2	73316795	73317006	1	1	II
chr2	73340023	73340317	1	1	II
chr2	73340655	73340717	1	1	II
chr2	73404553	73404849	1	1	II
chr2	73439757	73439840	1	1	II
chr2	73441299	73441412	1	1	II
chr2	73441598	73441752	1	1	II
chr2	73460289	73460659	1	1	II
chr2	73461297	73461485	1	1	II
chr2	73461701	73461738	1	1	II
chr2	73612744	73613204	1	1	II
chr2	73613309	73613470	1	1	II
chr2	73944143	73944282	1	1	II
chr2	73964404	73964750	1	1	II
chr2	74007206	74007386	1	1	II
chr2	74055936	74056088	1	1	II
chr2	74066149	74066544	1	1	II
chr2	74097330	74097490	1	1	II
chr2	74120178	74120239	1	1	II
chr2	74153858	74154129	1	1	II
chr2	74227427	74227544	1	1	II
chr2	74229687	74229930	1	1	II
chr2	74347351	74347491	1	1	II
chr2	74347689	74347769	1	1	II
chr2	74374987	74375212	1	1	II
chr2	74405927	74406241	1	1	II
chr2	74415456	74415627	1	1	II
chr2	74425525	74425789	1	1	II
chr2	74428897	74429015	1	1	II
chr2	74601770	74601928	1	1	II
chr2	74619115	74619327	1	1	II
chr2	74642173	74642215	1	1	II
chr2	74648735	74648917	1	1	II
chr2	74667552	74667794	1	1	II
chr2	74681978	74682213	1	1	II
chr2	74685244	74685645	1	1	II
chr2	74692150	74692185	1	1	II
chr2	74692517	74692621	1	1	II
chr2	74699745	74699920	1	1	II
chr2	74710003	74710242	1	1	II
chr2	74710393	74710525	1	1	II
chr2	74730484	74730533	1	1	II
chr2	74734770	74734938	1	1	II
chr2	74756811	74757172	1	1	II
chr2	74776096	74776230	1	1	II
chr2	74781146	74781238	1	1	II
chr2	74781849	74781902	1	1	II
chr2	74814903	74814994	1	1	II
chr2	74881215	74881590	1	1	II
chr2	74942236	74942373	1	1	II
chr2	74942517	74942588	1	1	II
chr2	75061077	75061259	1	1	II
chr2	75072680	75072791	1	1	II
chr2	75103549	75103633	1	1	II
chr2	75185529	75185546	1	1	II
chr2	75185680	75185867	1	1	II
chr2	75185978	75186112	1	1	II
chr2	75283208	75283239	1	1	II
chr2	75381232	75381411	1	1	II
chr2	75867794	75867919	1	1	II
chr2	75873813	75873970	1	1	II
chr2	75937767	75938189	1	1	II
chr2	76155333	76155437	1	1	II
chr2	76827000	76827117	1	1	II
chr2	80329254	80329508	1	1	II
chr2	83309021	83309243	1	1	II
chr2	84686184	84686467	1	1	II
chr2	84686640	84686737	1	1	II
chr2	84722837	84722890	1	1	II
chr2	84743375	84743676	1	1	II
chr2	84753777	84753889	1	1	II
chr2	84754429	84754473	1	1	II
chr2	85109381	85109460	1	1	II
chr2	85125655	85125796	1	1	II
chr2	85131963	85132153	1	1	II
chr2	85132576	85133031	1	1	II
chr2	85147105	85147230	1	1	II
chr2	85151356	85151369	1	1	II
chr2	85151472	85151509	1	1	II
chr2	85153078	85153204	1	1	II
chr2	85154242	85154287	1	1	II
chr2	85198286	85198388	1	1	II
chr2	85198779	85198847	1	1	II
chr2	85360038	85360558	1	1	II
chr2	85497315	85497323	1	1	II
chr2	85505113	85505213	1	1	II
chr2	85512688	85512831	1	1	II
chr2	85555056	85555231	1	1	II
chr2	85555368	85555457	1	1	II
chr2	85581597	85581912	1	1	II
chr2	85645530	85645595	1	1	II
chr2	85647981	85648044	1	1	II
chr2	85660929	85661137	1	1	II
chr2	85664775	85664912	1	1	II
chr2	85665125	85665149	1	1	II
chr2	85672917	85673011	1	1	II
chr2	85726319	85726552	1	1	II
chr2	85765788	85765984	1	1	II
chr2	85766121	85766333	1	1	II
chr2	85766855	85766958	1	1	II
chr2	85788506	85788792	1	1	II
chr2	85812280	85812382	1	1	II
chr2	85822430	85822892	1	1	II
chr2	85829720	85830023	1	1	II
chr2	85839147	85839255	1	1	II
chr2	85843133	85843392	1	1	II
chr2	85864709	85864872	1	1	II
chr2	85890013	85890198	1	1	II
chr2	85906429	85906545	1	1	II
chr2	85937895	85938218	1	1	II
chr2	85956219	85956325	1	1	II
chr2	85964697	85964883	1	1	II
chr2	85969736	85969843	1	1	II
chr2	85972370	85972462	1	1	II
chr2	85976452	85976618	1	1	II
chr2	85999458	85999860	1	1	II
chr2	86023788	86023826	1	1	II
chr2	86041448	86041554	1	1	II
chr2	86054661	86054742	1	1	II
chr2	86113788	86113979	1	1	II
chr2	86116191	86116326	1	1	II
chr2	86116459	86116467	1	1	II
chr2	86215387	86215450	1	1	II
chr2	86263751	86263810	1	1	II
chr2	86299480	86299814	1	1	II
chr2	86307167	86307233	1	1	II
chr2	86332645	86332820	1	1	II
chr2	86332982	86333064	1	1	II
chr2	86333226	86333404	1	1	II
chr2	86422047	86422289	1	1	II
chr2	86422525	86422791	1	1	II
chr2	86450299	86450490	1	1	II
chr2	86452779	86452945	1	1	II
chr2	86476766	86476839	1	1	II
chr2	86667820	86668011	1	1	II
chr2	86668258	86668596	1	1	II
chr2	86669821	86670014	1	1	II
chr2	86790071	86790154	1	1	II
chr2	86790288	86790388	1	1	II
chr2	86790516	86790711	1	1	II
chr2	86819903	86819911	1	1	II
chr2	86850449	86851142	1	1	II
chr2	86947055	86947124	1	1	II
chr2	86947229	86947445	1	1	II
chr2	86947873	86947881	1	1	II
chr2	87035599	87035705	1	1	II
chr2	87064517	87064619	1	1	II
chr2	87303558	87303925	1	1	II
chr2	87569687	87569786	1	1	II
chr2	87576231	87576293	1	1	II
chr2	87623755	87623980	1	1	II
chr2	87633708	87633753	1	1	II
chr2	87755004	87755015	1	1	II
chr2	88354991	88355111	1	1	II
chr2	88355239	88355492	1	1	II
chr2	88899677	88899909	1	1	II
chr2	88926789	88927476	1	1	II
chr2	88927644	88927866	1	1	II
chr2	88990942	88991449	1	1	II
chr2	89128403	89128625	1	1	II
chr2	89180017	89180143	1	1	II
chr2	89851354	89851377	1	1	II
chr2	89852368	89852434	1	1	II
chr2	89853198	89853271	1	1	II
chr2	89865211	89865300	1	1	II
chr2	89865677	89865719	1	1	II
chr2	89866765	89866796	1	1	II
chr2	89867386	89867488	1	1	II
chr2	89868000	89868078	1	1	II
chr2	89868236	89868313	1	1	II
chr2	89869821	89869923	1	1	II
chr2	89871401	89871419	1	1	II
chr2	89872074	89872166	1	1	II
chr2	89873874	89873897	1	1	II
chr2	89874871	89874892	1	1	II
chr2	89875279	89875362	1	1	II
chr2	89875644	89875656	1	1	II
chr2	89878467	89878545	1	1	II
chr2	89879092	89879181	1	1	II
chr2	89879316	89879349	1	1	II
chr2	89879822	89879992	1	1	II
chr2	90372770	90372923	1	1	II
chr2	90482129	90482349	1	1	II
chr2	90485343	90485484	1	1	II
chr2	91599396	91599458	1	1	II
chr2	91759799	91759848	1	1	II
chr2	91777239	91777254	1	1	II
chr2	91800357	91800365	1	1	II
chr2	91847944	91848182	1	1	II
chr2	91916886	91916982	1	1	II
chr2	92269064	92269180	1	1	II
chr2	92269310	92269649	1	1	II
chr2	92272963	92273122	1	1	II
chr2	92274850	92274899	1	1	II
chr2	92275914	92275979	1	1	II
chr2	92276672	92276741	1	1	II
chr2	92281265	92281533	1	1	II
chr2	92282183	92282227	1	1	II
chr2	92289963	92289971	1	1	II
chr2	92290076	92290275	1	1	II
chr2	92290502	92290645	1	1	II
chr2	92290749	92291173	1	1	II
chr2	92296440	92296450	1	1	II
chr2	92296762	92296926	1	1	II
chr2	92297082	92297128	1	1	II
chr2	92297525	92297540	1	1	II
chr2	92297937	92298014	1	1	II
chr2	92298129	92298146	1	1	II
chr2	92300699	92300755	1	1	II
chr2	92305603	92305792	1	1	II
chr2	92306079	92306160	1	1	II
chr2	92306837	92306884	1	1	II
chr2	92307331	92307346	1	1	II
chr2	92307512	92307574	1	1	II
chr2	92308042	92308099	1	1	II
chr2	92309607	92309737	1	1	II
chr2	92312157	92312272	1	1	II
chr2	92312776	92312798	1	1	II
chr2	92314159	92314270	1	1	II
chr2	92315343	92315459	1	1	II
chr2	92316009	92316092	1	1	II
chr2	92316205	92316353	1	1	II
chr2	92317719	92317789	1	1	II
chr2	92319093	92319122	1	1	II
chr2	92320100	92320177	1	1	II
chr2	92320399	92320460	1	1	II
chr2	92320818	92320826	1	1	II
chr2	92321059	92321113	1	1	II
chr2	92321289	92321348	1	1	II
chr2	92323410	92323616	1	1	II
chr2	92324177	92324235	1	1	II
chr2	92325334	92325355	1	1	II
chr2	92326136	92326151	1	1	II
chr2	95781226	95781308	1	1	II
chr2	95787487	95787877	1	1	II
chr2	95825212	95825294	1	1	II
chr2	95825503	95825690	1	1	II
chr2	95831362	95831613	1	1	II
chr2	95858788	95858872	1	1	II
chr2	95872902	95873319	1	1	II
chr2	95999779	95999983	1	1	II
chr2	96011342	96011521	1	1	II
chr2	96012129	96012286	1	1	II
chr2	96055046	96055125	1	1	II
chr2	96068290	96068499	1	1	II
chr2	96079881	96079977	1	1	II
chr2	96192459	96192593	1	1	II
chr2	96348428	96348570	1	1	II
chr2	96353759	96353776	1	1	II
chr2	96394754	96394909	1	1	II
chr2	96676199	96676332	1	1	II
chr2	96688587	96688767	1	1	II
chr2	96810898	96811012	1	1	II
chr2	96811170	96811307	1	1	II
chr2	96814432	96814467	1	1	II
chr2	96873951	96874174	1	1	II
chr2	96874346	96874769	1	1	II
chr2	96926273	96926431	1	1	II
chr2	96931688	96932107	1	1	II
chr2	96971267	96971413	1	1	II
chr2	97001424	97001584	1	1	II
chr2	97001707	97001848	1	1	II
chr2	97073294	97073307	1	1	II
chr2	97151802	97152109	1	1	II
chr2	97175214	97175363	1	1	II
chr2	97194172	97194275	1	1	II
chr2	97197822	97198149	1	1	II
chr2	97199332	97199649	1	1	II
chr2	97202327	97202514	1	1	II
chr2	97220240	97220331	1	1	II
chr2	97249923	97250044	1	1	II
chr2	97283216	97283373	1	1	II
chr2	97303646	97303847	1	1	II
chr2	97304002	97304280	1	1	II
chr2	97330901	97331260	1	1	II
chr2	97405778	97406021	1	1	II
chr2	97413624	97413637	1	1	II
chr2	97426373	97426831	1	1	II
chr2	97452722	97452872	1	1	II
chr2	97466869	97466949	1	1	II
chr2	97481826	97482056	1	1	II
chr2	97482235	97482340	1	1	II
chr2	97482472	97482656	1	1	II
chr2	97523655	97524058	1	1	II
chr2	97534365	97534414	1	1	II
chr2	97535129	97535348	1	1	II
chr2	97573191	97573397	1	1	II
chr2	97573531	97573738	1	1	II
chr2	97618661	97618945	1	1	II
chr2	97626232	97626366	1	1	II
chr2	97760586	97760646	1	1	II
chr2	97778760	97778939	1	1	II
chr2	98206256	98206349	1	1	II
chr2	98207069	98207087	1	1	II
chr2	98207324	98207524	1	1	II
chr2	98262255	98262580	1	1	II
chr2	98280454	98280809	1	1	II
chr2	98313842	98313968	1	1	II
chr2	98423307	98423425	1	1	II
chr2	98612277	98612838	1	1	II
chr2	98750732	98750932	1	1	II
chr2	98765901	98765973	1	1	II
chr2	98779178	98779421	1	1	II
chr2	98886481	98886580	1	1	II
chr2	98886692	98886774	1	1	II
chr2	98951010	98951159	1	1	II
chr2	98995487	98995528	1	1	II
chr2	99061321	99061442	1	1	II
chr2	99224927	99225106	1	1	II
chr2	99225281	99225293	1	1	II
chr2	99266009	99266130	1	1	II
chr2	99299670	99299678	1	1	II
chr2	99317789	99318021	1	1	II
chr2	99347329	99347375	1	1	II
chr2	99347676	99347823	1	1	II
chr2	99374557	99374871	1	1	II
chr2	99391802	99391822	1	1	II
chr2	99415581	99415599	1	1	II
chr2	99450195	99450392	1	1	II
chr2	99529178	99529218	1	1	II
chr2	99552613	99552718	1	1	II
chr2	99757585	99757994	1	1	II
chr2	99771344	99771541	1	1	II
chr2	99797447	99797705	1	1	II
chr2	99952528	99952619	1	1	II
chr2	99952776	99953103	1	1	II
chr2	99953710	99953894	1	1	II
chr2	99954094	99954185	1	1	II
chr2	100059442	100059496	1	1	II
chr2	100106406	100107103	1	1	II
chr2	100128664	100128864	1	1	II
chr2	100175682	100175812	1	1	II
chr2	100237660	100237855	1	1	II
chr2	100253137	100253560	1	1	II
chr2	100265825	100265901	1	1	II
chr2	100630454	100630541	1	1	II
chr2	100721253	100721296	1	1	II
chr2	100814114	100814465	1	1	II
chr2	100877316	100877410	1	1	II
chr2	100889475	100889666	1	1	II
chr2	100898082	100898208	1	1	II
chr2	100898313	100898526	1	1	II
chr2	100902264	100902506	1	1	II
chr2	100907668	100907870	1	1	II
chr2	100908561	100908825	1	1	II
chr2	100938600	100938735	1	1	II
chr2	100982091	100982201	1	1	II
chr2	101033835	101033972	1	1	II
chr2	101034100	101034161	1	1	II
chr2	101179068	101179813	1	1	II
chr2	101319758	101319981	1	1	II
chr2	101358849	101359235	1	1	II
chr2	101369249	101369327	1	1	II
chr2	101374140	101374412	1	1	II
chr2	101519519	101519573	1	1	II
chr2	101541309	101541460	1	1	II
chr2	101601461	101601539	1	1	II
chr2	101618584	101618788	1	1	II
chr2	101728520	101728633	1	1	II
chr2	101741577	101741743	1	1	II
chr2	101767583	101767671	1	1	II
chr2	101767822	101768083	1	1	II
chr2	101869015	101869414	1	1	II
chr2	101922300	101922385	1	1	II
chr2	101924871	101925343	1	1	II
chr2	101996975	101997080	1	1	II
chr2	102003728	102003926	1	1	II
chr2	102090618	102090741	1	1	II
chr2	102150167	102150320	1	1	II
chr2	102175557	102175565	1	1	II
chr2	102313818	102313987	1	1	II
chr2	102461288	102461347	1	1	II
chr2	102577796	102578103	1	1	II
chr2	102637170	102637334	1	1	II
chr2	102644031	102644413	1	1	II
chr2	102654221	102654410	1	1	II
chr2	102668627	102668716	1	1	II
chr2	102680746	102680990	1	1	II
chr2	102686714	102686834	1	1	II
chr2	102738649	102738815	1	1	II
chr2	102759064	102759342	1	1	II
chr2	102782773	102782799	1	1	II
chr2	102782900	102783065	1	1	II
chr2	102844159	102844546	1	1	II
chr2	102857276	102857518	1	1	II
chr2	102972138	102972308	1	1	II
chr2	103055903	103056005	1	1	II
chr2	103130659	103130723	1	1	II
chr2	103353303	103353395	1	1	II
chr2	105275069	105275173	1	1	II
chr2	105490004	105490121	1	1	II
chr2	105654114	105654155	1	1	II
chr2	105654275	105654577	1	1	II
chr2	105877652	105877816	1	1	II
chr2	105946117	105946296	1	1	II
chr2	105986394	105986528	1	1	II
chr2	105991762	105991927	1	1	II
chr2	106015411	106015593	1	1	II
chr2	106020611	106020631	1	1	II
chr2	106020775	106020857	1	1	II
chr2	106026195	106026526	1	1	II
chr2	106267005	106267175	1	1	II
chr2	106361216	106361378	1	1	II
chr2	106361991	106361999	1	1	II
chr2	106385768	106385865	1	1	II
chr2	106646958	106647334	1	1	II
chr2	106754862	106754878	1	1	II
chr2	106810687	106811052	1	1	II
chr2	107128210	107128317	1	1	II
chr2	107179523	107179531	1	1	II
chr2	107192505	107192742	1	1	II
chr2	107198666	107198776	1	1	II
chr2	107335781	107335915	1	1	II
chr2	108145743	108145828	1	1	II
chr2	109065503	109065743	1	1	II
chr2	109150330	109150777	1	1	II
chr2	109150890	109151058	1	1	II
chr2	109200537	109200685	1	1	II
chr2	109201990	109202118	1	1	II
chr2	109204202	109204297	1	1	II
chr2	109210050	109210289	1	1	II
chr2	109210685	109210900	1	1	II
chr2	109211634	109211866	1	1	II
chr2	109237637	109237716	1	1	II
chr2	109252896	109253044	1	1	II
chr2	109253830	109254052	1	1	II
chr2	109271346	109271508	1	1	II
chr2	109278802	109278893	1	1	II
chr2	109295031	109295102	1	1	II
chr2	109335755	109336215	1	1	II
chr2	109403052	109403282	1	1	II
chr2	109744553	109744696	1	1	II
chr2	109788053	109788081	1	1	II
chr2	109788354	109788583	1	1	II
chr2	109802380	109802579	1	1	II
chr2	109825986	109826143	1	1	II
chr2	109859361	109859564	1	1	II
chr2	109938675	109938911	1	1	II
chr2	109941526	109941659	1	1	II
chr2	109949022	109949215	1	1	II
chr2	110036464	110036599	1	1	II
chr2	110092451	110092513	1	1	II
chr2	110271740	110272056	1	1	II
chr2	110371435	110372024	1	1	II
chr2	110421474	110421542	1	1	II
chr2	110448544	110448815	1	1	II
chr2	110858895	110859295	1	1	II
chr2	110874076	110874236	1	1	II
chr2	110962511	110962716	1	1	II
chr2	110969879	110970178	1	1	II
chr2	110977299	110977309	1	1	II
chr2	111435616	111435873	1	1	II
chr2	111878324	111878541	1	1	II
chr2	111880007	111880272	1	1	II
chr2	111880751	111880882	1	1	II
chr2	111918493	111918678	1	1	II
chr2	112323834	112324015	1	1	II
chr2	112456545	112456689	1	1	II
chr2	112641727	112641858	1	1	II
chr2	112655566	112655679	1	1	II
chr2	112656087	112656206	1	1	II
chr2	112704359	112704422	1	1	II
chr2	112811709	112812097	1	1	II
chr2	112812586	112813114	1	1	II
chr2	112945914	112945971	1	1	II
chr2	113012594	113012773	1	1	II
chr2	113032877	113033214	1	1	II
chr2	113033648	113033882	1	1	II
chr2	113191209	113191305	1	1	II
chr2	113238712	113238861	1	1	II
chr2	113239529	113239749	1	1	II
chr2	113299749	113299828	1	1	II
chr2	113299930	113300064	1	1	II
chr2	113341903	113342449	1	1	II
chr2	113357752	113357846	1	1	II
chr2	113385040	113385287	1	1	II
chr2	113398592	113398600	1	1	II
chr2	113403253	113403521	1	1	II
chr2	113403828	113403953	1	1	II
chr2	113431896	113432082	1	1	II
chr2	113484419	113484538	1	1	II
chr2	113522161	113522444	1	1	II
chr2	113569457	113569776	1	1	II
chr2	113627236	113627390	1	1	II
chr2	113956816	113956957	1	1	II
chr2	113998499	113998874	1	1	II
chr2	114041484	114041671	1	1	II
chr2	114086569	114086771	1	1	II
chr2	114128192	114128301	1	1	II
chr2	114299036	114299098	1	1	II
chr2	114341248	114341287	1	1	II
chr2	114341538	114341669	1	1	II
chr2	114361019	114361893	1	1	II
chr2	114384624	114384910	1	1	II
chr2	114513944	114514392	1	1	II
chr2	114576098	114576434	1	1	II
chr2	114647303	114647741	1	1	II
chr2	115301155	115301269	1	1	II
chr2	118571997	118572327	1	1	II
chr2	118593625	118593741	1	1	II
chr2	118700255	118700576	1	1	II
chr2	118738441	118738645	1	1	II
chr2	118761017	118761150	1	1	II
chr2	118771440	118771457	1	1	II
chr2	118771586	118771833	1	1	II
chr2	118845885	118846088	1	1	II
chr2	118881241	118881792	1	1	II
chr2	118943826	118944117	1	1	II
chr2	119496200	119496465	1	1	II
chr2	119532144	119532199	1	1	II
chr2	119981240	119981406	1	1	II
chr2	120124294	120124640	1	1	II
chr2	120124748	120124768	1	1	II
chr2	120145466	120145512	1	1	II
chr2	120226267	120226327	1	1	II
chr2	120249871	120249959	1	1	II
chr2	120301752	120301804	1	1	II
chr2	120436667	120436814	1	1	II
chr2	120517147	120517507	1	1	II
chr2	120517704	120517723	1	1	II
chr2	120770378	120770647	1	1	II
chr2	120980928	120981155	1	1	II
chr2	120997281	120997642	1	1	II
chr2	121010162	121010559	1	1	II
chr2	121010769	121010940	1	1	II
chr2	121080956	121081040	1	1	II
chr2	121101058	121101194	1	1	II
chr2	121227957	121228160	1	1	II
chr2	121266232	121266523	1	1	II
chr2	121283921	121283987	1	1	II
chr2	121301625	121301672	1	1	II
chr2	121303892	121303957	1	1	II
chr2	121310396	121310698	1	1	II
chr2	121453291	121453468	1	1	II
chr2	121487438	121487510	1	1	II
chr2	121493391	121493582	1	1	II
chr2	121515774	121515999	1	1	II
chr2	121516157	121516204	1	1	II
chr2	121523700	121523873	1	1	II
chr2	121529139	121529269	1	1	II
chr2	121559843	121559947	1	1	II
chr2	121602955	121603018	1	1	II
chr2	121624970	121625085	1	1	II
chr2	121625241	121625441	1	1	II
chr2	121672835	121672885	1	1	II
chr2	121692510	121692559	1	1	II
chr2	121776480	121776561	1	1	II
chr2	122055214	122055237	1	1	II
chr2	122160019	122160109	1	1	II
chr2	122262694	122262900	1	1	II
chr2	122287927	122288019	1	1	II
chr2	122288436	122288821	1	1	II
chr2	122354425	122354433	1	1	II
chr2	122407078	122407305	1	1	II
chr2	122407554	122407666	1	1	II
chr2	122476436	122476520	1	1	II
chr2	122494393	122494835	1	1	II
chr2	122512984	122513259	1	1	II
chr2	124938382	124938544	1	1	II
chr2	125634753	125634897	1	1	II
chr2	126163465	126163655	1	1	II
chr2	126324577	126324679	1	1	II
chr2	127292345	127292371	1	1	II
chr2	127344003	127344082	1	1	II
chr2	127413415	127413433	1	1	II
chr2	127415506	127415878	1	1	II
chr2	127535057	127535184	1	1	II
chr2	127643579	127643596	1	1	II
chr2	127644019	127644123	1	1	II
chr2	127729394	127729465	1	1	II
chr2	127729700	127729812	1	1	II
chr2	127822353	127822666	1	1	II
chr2	127841755	127841993	1	1	II
chr2	127845193	127845225	1	1	II
chr2	127864608	127865072	1	1	II
chr2	127879406	127879495	1	1	II
chr2	127913591	127913744	1	1	II
chr2	127933191	127933209	1	1	II
chr2	128051691	128051840	1	1	II
chr2	128144870	128145117	1	1	II
chr2	128145491	128145960	1	1	II
chr2	128155958	128156085	1	1	II
chr2	128165619	128165897	1	1	II
chr2	128266238	128266562	1	1	II
chr2	128273632	128273911	1	1	II
chr2	128284025	128284211	1	1	II
chr2	128284374	128284594	1	1	II
chr2	128349169	128349252	1	1	II
chr2	128417049	128417244	1	1	II
chr2	128458929	128459132	1	1	II
chr2	128459297	128459440	1	1	II
chr2	128459735	128459872	1	1	II
chr2	128568694	128568893	1	1	II
chr2	128615692	128615932	1	1	II
chr2	128643685	128643771	1	1	II
chr2	128643999	128644072	1	1	II
chr2	128784923	128785167	1	1	II
chr2	128785642	128785953	1	1	II
chr2	128821121	128821228	1	1	II
chr2	128848577	128848915	1	1	II
chr2	128936935	128936974	1	1	II
chr2	128991197	128991323	1	1	II
chr2	129059038	129059325	1	1	II
chr2	129062794	129062959	1	1	II
chr2	129076398	129076574	1	1	II
chr2	129079468	129079688	1	1	II
chr2	129105730	129106020	1	1	II
chr2	129136696	129137021	1	1	II
chr2	129320893	129321264	1	1	II
chr2	129494385	129494429	1	1	II
chr2	130054430	130054561	1	1	II
chr2	130635172	130635184	1	1	II
chr2	130635458	130635597	1	1	II
chr2	130939105	130939392	1	1	II
chr2	130939587	130939877	1	1	II
chr2	131090182	131090354	1	1	II
chr2	131099699	131099841	1	1	II
chr2	131100032	131100040	1	1	II
chr2	131100220	131100515	1	1	II
chr2	131113441	131113830	1	1	II
chr2	131129708	131129832	1	1	II
chr2	131130117	131130315	1	1	II
chr2	131149373	131149460	1	1	II
chr2	131485141	131485385	1	1	II
chr2	131555144	131555330	1	1	II
chr2	131555613	131555831	1	1	II
chr2	131774985	131775000	1	1	II
chr2	131792332	131792623	1	1	II
chr2	131850658	131850816	1	1	II
chr2	131850962	131851169	1	1	II
chr2	131851320	131851404	1	1	II
chr2	131862549	131862614	1	1	II
chr2	131862766	131862932	1	1	II
chr2	132249961	132250058	1	1	II
chr2	132250369	132250484	1	1	II
chr2	132431621	132431722	1	1	II
chr2	132439941	132440068	1	1	II
chr2	132984442	132984463	1	1	II
chr2	132987050	132987098	1	1	II
chr2	132996613	132996670	1	1	II
chr2	132996818	132996837	1	1	II
chr2	132997499	132997554	1	1	II
chr2	132999958	132999975	1	1	II
chr2	133003303	133003361	1	1	II
chr2	133004791	133004807	1	1	II
chr2	133011934	133012018	1	1	II
chr2	133012217	133012921	1	1	II
chr2	133013112	133013274	1	1	II
chr2	133016392	133016566	1	1	II
chr2	133016761	133016940	1	1	II
chr2	133017161	133017219	1	1	II
chr2	133018775	133018963	1	1	II
chr2	133020094	133020202	1	1	II
chr2	133022779	133022830	1	1	II
chr2	133023160	133023413	1	1	II
chr2	133023540	133023606	1	1	II
chr2	133025670	133025916	1	1	II
chr2	133026132	133026279	1	1	II
chr2	133026741	133026839	1	1	II
chr2	133027461	133027533	1	1	II
chr2	133028376	133028596	1	1	II
chr2	133029239	133029325	1	1	II
chr2	133029646	133029933	1	1	II
chr2	133030554	133030735	1	1	II
chr2	133030916	133031033	1	1	II
chr2	133031256	133031352	1	1	II
chr2	133031547	133031593	1	1	II
chr2	133032628	133032699	1	1	II
chr2	133033099	133033154	1	1	II
chr2	133033352	133033400	1	1	II
chr2	133033530	133033572	1	1	II
chr2	133034435	133034778	1	1	II
chr2	133035043	133035095	1	1	II
chr2	133038626	133038720	1	1	II
chr2	133044589	133044660	1	1	II
chr2	133045656	133045702	1	1	II
chr2	133062258	133062428	1	1	II
chr2	133104787	133105112	1	1	II
chr2	133110053	133110313	1	1	II
chr2	133110616	133110796	1	1	II
chr2	133132190	133132410	1	1	II
chr2	133669443	133669539	1	1	II
chr2	134391614	134391733	1	1	II
chr2	134513206	134513360	1	1	II
chr2	134875978	134876109	1	1	II
chr2	134877370	134877761	1	1	II
chr2	134878509	134878636	1	1	II
chr2	135133645	135133802	1	1	II
chr2	135150860	135150907	1	1	II
chr2	135160099	135160195	1	1	II
chr2	135169668	135169803	1	1	II
chr2	135208510	135208683	1	1	II
chr2	135485084	135485205	1	1	II
chr2	135675739	135676436	1	1	II
chr2	135761953	135762073	1	1	II
chr2	135809726	135809879	1	1	II
chr2	136288374	136288598	1	1	II
chr2	136288761	136289093	1	1	II
chr2	136499075	136499493	1	1	II
chr2	136633930	136634220	1	1	II
chr2	136743043	136743300	1	1	II
chr2	136771780	136771832	1	1	II
chr2	136783215	136783362	1	1	II
chr2	137181143	137181239	1	1	II
chr2	137411558	137411729	1	1	II
chr2	138741150	138741438	1	1	II
chr2	139258998	139259014	1	1	II
chr2	139259141	139259409	1	1	II
chr2	140235898	140235906	1	1	II
chr2	142943661	142943831	1	1	II
chr2	143625883	143625980	1	1	II
chr2	143632002	143632097	1	1	II
chr2	143791988	143792152	1	1	II
chr2	143919972	143920026	1	1	II
chr2	144022458	144022667	1	1	II
chr2	145089822	145090329	1	1	II
chr2	145115656	145115815	1	1	II
chr2	145188439	145188573	1	1	II
chr2	145275172	145275296	1	1	II
chr2	145916022	145916171	1	1	II
chr2	146510228	146510243	1	1	II
chr2	147631902	147632226	1	1	II
chr2	147743878	147744181	1	1	II
chr2	148269110	148269221	1	1	II
chr2	148300786	148300927	1	1	II
chr2	148394278	148394286	1	1	II
chr2	148540232	148540250	1	1	II
chr2	148576430	148576551	1	1	II
chr2	148601428	148601608	1	1	II
chr2	148601716	148602164	1	1	II
chr2	148777966	148778063	1	1	II
chr2	148778261	148778641	1	1	II
chr2	149267138	149267291	1	1	II
chr2	149326353	149326452	1	1	II
chr2	149402151	149402360	1	1	II
chr2	149402660	149403063	1	1	II
chr2	149569969	149570209	1	1	II
chr2	149632673	149632826	1	1	II
chr2	149639301	149639367	1	1	II
chr2	150186843	150187329	1	1	II
chr2	150444187	150444422	1	1	II
chr2	150454183	150454320	1	1	II
chr2	150505173	150505435	1	1	II
chr2	150624067	150624265	1	1	II
chr2	150624921	150624993	1	1	II
chr2	150655995	150656102	1	1	II
chr2	150673635	150673802	1	1	II
chr2	150990227	150990398	1	1	II
chr2	151136844	151137073	1	1	II
chr2	151246279	151246335	1	1	II
chr2	151323224	151323380	1	1	II
chr2	151329159	151329272	1	1	II
chr2	151342625	151342676	1	1	II
chr2	151344100	151344382	1	1	II
chr2	151466451	151466553	1	1	II
chr2	151476600	151476677	1	1	II
chr2	151478568	151478577	1	1	II
chr2	151496578	151496646	1	1	II
chr2	151538169	151538188	1	1	II
chr2	151768609	151768728	1	1	II
chr2	152095480	152095524	1	1	II
chr2	152117948	152118031	1	1	II
chr2	152118267	152118518	1	1	II
chr2	152146090	152146213	1	1	II
chr2	152230981	152231126	1	1	II
chr2	152266292	152266502	1	1	II
chr2	152266615	152266683	1	1	II
chr2	152416864	152417062	1	1	II
chr2	152616839	152616921	1	1	II
chr2	152628210	152628503	1	1	II
chr2	152631147	152631278	1	1	II
chr2	152684712	152684788	1	1	II
chr2	152684900	152685185	1	1	II
chr2	152919468	152919603	1	1	II
chr2	153031919	153032100	1	1	II
chr2	153032239	153032309	1	1	II
chr2	153032470	153032714	1	1	II
chr2	153057124	153057390	1	1	II
chr2	153191534	153191784	1	1	II
chr2	153193105	153193115	1	1	II
chr2	153263896	153263970	1	1	II
chr2	153278141	153278353	1	1	II
chr2	153300488	153300528	1	1	II
chr2	153323548	153323563	1	1	II
chr2	153346887	153347044	1	1	II
chr2	153399466	153399660	1	1	II
chr2	153442718	153442792	1	1	II
chr2	153476706	153477002	1	1	II
chr2	153503371	153503557	1	1	II
chr2	153573827	153574150	1	1	II
chr2	153574358	153574572	1	1	II
chr2	153574742	153574868	1	1	II
chr2	153574998	153575111	1	1	II
chr2	153682472	153682649	1	1	II
chr2	153732784	153733145	1	1	II
chr2	153777476	153777664	1	1	II
chr2	153988806	153989125	1	1	II
chr2	154085636	154085688	1	1	II
chr2	154168014	154168246	1	1	II
chr2	154244839	154245050	1	1	II
chr2	154334922	154334937	1	1	II
chr2	154335171	154335487	1	1	II
chr2	154728201	154728363	1	1	II
chr2	155394537	155394614	1	1	II
chr2	157176413	157176421	1	1	II
chr2	157189193	157189335	1	1	II
chr2	157191079	157191376	1	1	II
chr2	157192177	157192226	1	1	II
chr2	157198095	157198549	1	1	II
chr2	157198917	157199251	1	1	II
chr2	157256891	157257061	1	1	II
chr2	157257285	157257449	1	1	II
chr2	157292722	157292947	1	1	II
chr2	157323772	157323860	1	1	II
chr2	157682998	157683195	1	1	II
chr2	158086260	158086313	1	1	II
chr2	158184194	158184283	1	1	II
chr2	158485132	158485216	1	1	II
chr2	158732695	158733266	1	1	II
chr2	158755213	158755326	1	1	II
chr2	158890959	158890996	1	1	II
chr2	159313212	159313488	1	1	II
chr2	159314637	159314738	1	1	II
chr2	159440737	159440794	1	1	II
chr2	159524215	159524301	1	1	II
chr2	159572534	159572855	1	1	II
chr2	159573033	159573146	1	1	II
chr2	159698529	159698596	1	1	II
chr2	159793603	159793782	1	1	II
chr2	159810505	159810651	1	1	II
chr2	159810995	159811162	1	1	II
chr2	159824976	159825256	1	1	II
chr2	159827041	159827049	1	1	II
chr2	159868833	159868874	1	1	II
chr2	159887595	159887868	1	1	II
chr2	159951063	159951200	1	1	II
chr2	159962731	159962850	1	1	II
chr2	159975194	159975316	1	1	II
chr2	159981284	159981374	1	1	II
chr2	159992573	159992808	1	1	II
chr2	160059192	160059525	1	1	II
chr2	160142910	160142929	1	1	II
chr2	160143195	160143442	1	1	II
chr2	160143610	160143685	1	1	II
chr2	160472024	160472156	1	1	II
chr2	160568656	160569058	1	1	II
chr2	160778459	160778574	1	1	II
chr2	160817218	160817231	1	1	II
chr2	160838863	160838919	1	1	II
chr2	160839782	160839803	1	1	II
chr2	160911912	160912058	1	1	II
chr2	160919437	160919445	1	1	II
chr2	161062120	161062279	1	1	II
chr2	161071204	161071317	1	1	II
chr2	161078343	161078485	1	1	II
chr2	161080740	161080749	1	1	II
chr2	161126564	161127099	1	1	II
chr2	161150209	161150418	1	1	II
chr2	161150994	161151160	1	1	II
chr2	161195534	161195677	1	1	II
chr2	161232564	161232584	1	1	II
chr2	161244409	161244646	1	1	II
chr2	161264134	161264159	1	1	II
chr2	161264383	161264633	1	1	II
chr2	161276787	161276862	1	1	II
chr2	161349232	161349350	1	1	II
chr2	161349588	161349669	1	1	II
chr2	161431483	161431498	1	1	II
chr2	161522902	161523169	1	1	II
chr2	161552240	161552544	1	1	II
chr2	161552654	161552672	1	1	II
chr2	161693273	161693532	1	1	II
chr2	161767283	161767449	1	1	II
chr2	161777400	161777732	1	1	II
chr2	161809038	161809310	1	1	II
chr2	161850944	161851131	1	1	II
chr2	161887100	161887448	1	1	II
chr2	161934156	161934194	1	1	II
chr2	161979893	161980023	1	1	II
chr2	161993350	161993486	1	1	II
chr2	162016804	162017004	1	1	II
chr2	162017486	162017604	1	1	II
chr2	162135198	162135230	1	1	II
chr2	162135712	162135864	1	1	II
chr2	162138126	162138463	1	1	II
chr2	162138833	162139029	1	1	II
chr2	162164780	162165021	1	1	II
chr2	162949685	162949722	1	1	II
chr2	162970889	162971032	1	1	II
chr2	163101091	163101302	1	1	II
chr2	163101482	163101540	1	1	II
chr2	163175171	163175583	1	1	II
chr2	163200391	163200934	1	1	II
chr2	164204675	164205016	1	1	II
chr2	164524119	164524410	1	1	II
chr2	164592478	164592536	1	1	II
chr2	164592721	164592944	1	1	II
chr2	165642103	165642273	1	1	II
chr2	165697778	165698094	1	1	II
chr2	165698362	165698478	1	1	II
chr2	165773929	165773939	1	1	II
chr2	165873435	165873542	1	1	II
chr2	166131204	166131416	1	1	II
chr2	166150345	166150506	1	1	II
chr2	166326048	166326219	1	1	II
chr2	166491470	166491634	1	1	II
chr2	166548306	166548425	1	1	II
chr2	166810210	166810812	1	1	II
chr2	167232653	167232661	1	1	II
chr2	167997366	167997527	1	1	II
chr2	168149387	168149703	1	1	II
chr2	168887626	168887635	1	1	II
chr2	169016578	169016632	1	1	II
chr2	169067745	169067829	1	1	II
chr2	169104078	169104221	1	1	II
chr2	169312594	169312914	1	1	II
chr2	169327073	169327481	1	1	II
chr2	169372133	169372343	1	1	II
chr2	169402283	169402478	1	1	II
chr2	169489397	169489587	1	1	II
chr2	169496006	169496331	1	1	II
chr2	169637264	169637418	1	1	II
chr2	169647144	169647283	1	1	II
chr2	169746945	169747081	1	1	II
chr2	170335866	170336248	1	1	II
chr2	170430352	170430544	1	1	II
chr2	170440785	170440901	1	1	II
chr2	170441226	170441356	1	1	II
chr2	170550832	170551288	1	1	II
chr2	170590292	170590561	1	1	II
chr2	170655248	170655487	1	1	II
chr2	170681377	170681566	1	1	II
chr2	170683829	170684391	1	1	II
chr2	171362701	171362766	1	1	II
chr2	171382101	171382304	1	1	II
chr2	171386698	171386883	1	1	II
chr2	171551180	171551189	1	1	II
chr2	171627271	171627460	1	1	II
chr2	171669361	171669414	1	1	II
chr2	171785372	171785835	1	1	II
chr2	171830026	171830199	1	1	II
chr2	171830526	171830613	1	1	II
chr2	171878001	171878120	1	1	II
chr2	172017316	172017527	1	1	II
chr2	172017727	172017795	1	1	II
chr2	172272697	172272816	1	1	II
chr2	172290499	172290845	1	1	II
chr2	172291023	172291172	1	1	II
chr2	172378786	172379049	1	1	II
chr2	172379876	172379884	1	1	II
chr2	172430710	172430857	1	1	II
chr2	172455413	172455470	1	1	II
chr2	172543873	172543998	1	1	II
chr2	172544257	172544316	1	1	II
chr2	172568744	172568838	1	1	II
chr2	172750700	172750919	1	1	II
chr2	172751048	172751127	1	1	II
chr2	172778754	172779005	1	1	II
chr2	172864666	172864906	1	1	II
chr2	173037304	173037444	1	1	II
chr2	173096772	173096930	1	1	II
chr2	173118027	173118203	1	1	II
chr2	173149797	173149934	1	1	II
chr2	173173317	173173481	1	1	II
chr2	173194545	173194699	1	1	II
chr2	173258958	173259048	1	1	II
chr2	173330563	173330666	1	1	II
chr2	173345336	173345416	1	1	II
chr2	173420550	173420932	1	1	II
chr2	173421111	173421181	1	1	II
chr2	173487991	173488095	1	1	II
chr2	173557861	173558089	1	1	II
chr2	173701127	173701441	1	1	II
chr2	173832990	173833089	1	1	II
chr2	173860646	173860863	1	1	II
chr2	173892395	173892447	1	1	II
chr2	173913643	173913656	1	1	II
chr2	173914036	173914270	1	1	II
chr2	173940483	173940742	1	1	II
chr2	174024594	174024748	1	1	II
chr2	174049159	174049313	1	1	II
chr2	174070166	174070418	1	1	II
chr2	174075345	174075574	1	1	II
chr2	174219605	174219627	1	1	II
chr2	174267239	174267347	1	1	II
chr2	174696181	174696570	1	1	II
chr2	174716031	174716306	1	1	II
chr2	174828629	174828765	1	1	II
chr2	174828904	174828917	1	1	II
chr2	174830047	174830640	1	1	II
chr2	174862170	174862254	1	1	II
chr2	174870110	174870198	1	1	II
chr2	174877545	174877563	1	1	II
chr2	174877794	174877885	1	1	II
chr2	174889416	174889424	1	1	II
chr2	174890001	174890122	1	1	II
chr2	174904518	174904860	1	1	II
chr2	174983014	174983134	1	1	II
chr2	175113205	175113530	1	1	II
chr2	175206359	175206461	1	1	II
chr2	175351412	175351567	1	1	II
chr2	175351783	175352144	1	1	II
chr2	175426085	175426317	1	1	II
chr2	175495842	175495922	1	1	II
chr2	175562049	175562135	1	1	II
chr2	175636404	175636529	1	1	II
chr2	175692837	175692886	1	1	II
chr2	175712365	175712442	1	1	II
chr2	175863215	175863419	1	1	II
chr2	175869929	175870275	1	1	II
chr2	176032464	176032698	1	1	II
chr2	176032875	176033310	1	1	II
chr2	176046376	176046541	1	1	II
chr2	176701855	176702048	1	1	II
chr2	176720634	176720708	1	1	II
chr2	176866911	176867181	1	1	II
chr2	176981229	176981490	1	1	II
chr2	176987421	176987500	1	1	II
chr2	176994254	176994484	1	1	II
chr2	176995185	176995412	1	1	II
chr2	177000747	177000819	1	1	II
chr2	177005342	177005479	1	1	II
chr2	177010955	177011154	1	1	II
chr2	177043660	177043854	1	1	II
chr2	177134056	177134195	1	1	II
chr2	177257153	177257257	1	1	II
chr2	177320687	177320695	1	1	II
chr2	177338015	177338070	1	1	II
chr2	177355999	177356224	1	1	II
chr2	177365804	177365963	1	1	II
chr2	177383613	177383891	1	1	II
chr2	177417291	177417443	1	1	II
chr2	177418527	177418595	1	1	II
chr2	177430636	177430820	1	1	II
chr2	177431836	177431924	1	1	II
chr2	177447762	177447906	1	1	II
chr2	177502741	177502749	1	1	II
chr2	177503019	177503061	1	1	II
chr2	177508523	177508720	1	1	II
chr2	177518733	177518831	1	1	II
chr2	177533661	177533800	1	1	II
chr2	177547200	177547305	1	1	II
chr2	177569016	177569123	1	1	II
chr2	177649641	177649760	1	1	II
chr2	177683666	177683736	1	1	II
chr2	177790078	177790119	1	1	II
chr2	177861895	177861987	1	1	II
chr2	177943250	177943473	1	1	II
chr2	177989145	177989430	1	1	II
chr2	178008247	178008520	1	1	II
chr2	178013766	178013865	1	1	II
chr2	178029407	178029518	1	1	II
chr2	178077119	178077513	1	1	II
chr2	178104828	178104938	1	1	II
chr2	178107285	178107501	1	1	II
chr2	178128249	178128455	1	1	II
chr2	178128582	178128653	1	1	II
chr2	178128846	178128898	1	1	II
chr2	178129430	178129661	1	1	II
chr2	178130015	178130023	1	1	II
chr2	178171344	178171628	1	1	II
chr2	178197174	178197263	1	1	II
chr2	178257418	178257554	1	1	II
chr2	178262276	178262340	1	1	II
chr2	178417435	178417510	1	1	II
chr2	178417639	178417833	1	1	II
chr2	178444556	178444764	1	1	II
chr2	178483415	178483478	1	1	II
chr2	178483669	178483790	1	1	II
chr2	178499160	178499176	1	1	II
chr2	178557687	178557740	1	1	II
chr2	178618710	178618990	1	1	II
chr2	178619358	178619457	1	1	II
chr2	178937402	178937662	1	1	II
chr2	178976970	178977225	1	1	II
chr2	179058808	179058887	1	1	II
chr2	179059057	179059300	1	1	II
chr2	179107064	179107251	1	1	II
chr2	179136856	179136959	1	1	II
chr2	179163568	179163646	1	1	II
chr2	179278352	179278462	1	1	II
chr2	179278625	179278648	1	1	II
chr2	179279444	179279619	1	1	II
chr2	179315478	179316155	1	1	II
chr2	179343271	179343386	1	1	II
chr2	179344896	179345244	1	1	II
chr2	179387819	179387978	1	1	II
chr2	179710467	179710605	1	1	II
chr2	179728624	179728801	1	1	II
chr2	179971481	179971597	1	1	II
chr2	180129518	180129556	1	1	II
chr2	180476914	180477165	1	1	II
chr2	180871989	180872187	1	1	II
chr2	180990429	180990620	1	1	II
chr2	181512512	181512562	1	1	II
chr2	181819939	181820161	1	1	II
chr2	181844960	181845561	1	1	II
chr2	182321945	182322098	1	1	II
chr2	182542826	182542937	1	1	II
chr2	182650592	182650677	1	1	II
chr2	182656147	182656403	1	1	II
chr2	182675615	182675897	1	1	II
chr2	182756347	182756562	1	1	II
chr2	183231454	183231614	1	1	II
chr2	183237496	183237618	1	1	II
chr2	183580655	183581073	1	1	II
chr2	183902937	183903602	1	1	II
chr2	183943490	183943523	1	1	II
chr2	183944040	183944069	1	1	II
chr2	183944326	183944336	1	1	II
chr2	183988954	183989120	1	1	II
chr2	186321429	186321541	1	1	II
chr2	186603706	186603884	1	1	II
chr2	187350626	187351065	1	1	II
chr2	187351252	187351360	1	1	II
chr2	187383790	187383885	1	1	II
chr2	187409044	187409445	1	1	II
chr2	187411611	187411866	1	1	II
chr2	187440085	187440312	1	1	II
chr2	187441466	187441635	1	1	II
chr2	187454583	187454811	1	1	II
chr2	187558624	187558932	1	1	II
chr2	187749558	187749660	1	1	II
chr2	187867097	187867176	1	1	II
chr2	188001423	188001635	1	1	II
chr2	188268569	188268750	1	1	II
chr2	188312912	188313182	1	1	II
chr2	189064602	189064675	1	1	II
chr2	189156516	189156635	1	1	II
chr2	189157420	189157563	1	1	II
chr2	189651758	189652043	1	1	II
chr2	189831060	189831181	1	1	II
chr2	189840519	189840704	1	1	II
chr2	189843625	189843756	1	1	II
chr2	189849488	189849635	1	1	II
chr2	189887026	189887034	1	1	II
chr2	190014854	190014910	1	1	II
chr2	190044432	190044586	1	1	II
chr2	190151157	190151287	1	1	II
chr2	190152769	190152860	1	1	II
chr2	190215365	190215576	1	1	II
chr2	190258264	190258370	1	1	II
chr2	190305758	190305929	1	1	II
chr2	190306059	190306238	1	1	II
chr2	190380107	190380265	1	1	II
chr2	190417168	190417283	1	1	II
chr2	190445472	190445871	1	1	II
chr2	190496691	190496838	1	1	II
chr2	190525869	190526291	1	1	II
chr2	190539090	190539455	1	1	II
chr2	190627432	190627588	1	1	II
chr2	190627914	190627986	1	1	II
chr2	190648667	190648853	1	1	II
chr2	190648960	190649248	1	1	II
chr2	190649375	190649504	1	1	II
chr2	191184453	191184833	1	1	II
chr2	191208178	191208357	1	1	II
chr2	191208471	191208672	1	1	II
chr2	191208857	191208942	1	1	II
chr2	191224711	191224784	1	1	II
chr2	191272807	191272919	1	1	II
chr2	191334064	191334162	1	1	II
chr2	191334620	191334812	1	1	II
chr2	191399174	191399332	1	1	II
chr2	191399458	191399660	1	1	II
chr2	191513375	191513706	1	1	II
chr2	191514029	191514095	1	1	II
chr2	191583638	191583705	1	1	II
chr2	191656409	191656593	1	1	II
chr2	191684631	191684803	1	1	II
chr2	191700143	191700263	1	1	II
chr2	191744917	191745204	1	1	II
chr2	191745317	191745616	1	1	II
chr2	191746858	191746866	1	1	II
chr2	191839190	191839200	1	1	II
chr2	191839419	191839504	1	1	II
chr2	191844785	191844984	1	1	II
chr2	191878644	191879159	1	1	II
chr2	191884995	191885317	1	1	II
chr2	191895427	191895436	1	1	II
chr2	192109922	192110192	1	1	II
chr2	192112603	192112742	1	1	II
chr2	192130468	192130610	1	1	II
chr2	192230962	192231305	1	1	II
chr2	192242067	192242247	1	1	II
chr2	192344297	192344376	1	1	II
chr2	192351796	192351861	1	1	II
chr2	192419941	192420049	1	1	II
chr2	192477279	192477441	1	1	II
chr2	192542563	192542958	1	1	II
chr2	192711647	192712193	1	1	II
chr2	192731589	192732025	1	1	II
chr2	192792150	192792279	1	1	II
chr2	193013447	193013593	1	1	II
chr2	194885016	194885044	1	1	II
chr2	196399099	196399271	1	1	II
chr2	196478762	196479005	1	1	II
chr2	196521538	196522054	1	1	II
chr2	196763340	196763470	1	1	II
chr2	196933108	196933310	1	1	II
chr2	196933538	196933713	1	1	II
chr2	197036083	197036501	1	1	II
chr2	197504179	197504632	1	1	II
chr2	197664353	197664554	1	1	II
chr2	197791375	197791649	1	1	II
chr2	197791761	197791874	1	1	II
chr2	197852724	197852928	1	1	II
chr2	197944242	197944386	1	1	II
chr2	197957312	197957508	1	1	II
chr2	197962270	197962657	1	1	II
chr2	197973669	197973798	1	1	II
chr2	198049693	198050013	1	1	II
chr2	198152120	198152282	1	1	II
chr2	198175218	198175303	1	1	II
chr2	198175451	198175692	1	1	II
chr2	198299694	198299987	1	1	II
chr2	198308811	198308824	1	1	II
chr2	198317889	198318319	1	1	II
chr2	198318565	198318690	1	1	II
chr2	198364560	198365142	1	1	II
chr2	198380548	198380849	1	1	II
chr2	198380977	198380992	1	1	II
chr2	198569872	198570323	1	1	II
chr2	198667924	198667944	1	1	II
chr2	198669115	198669422	1	1	II
chr2	198965244	198965306	1	1	II
chr2	199146020	199146121	1	1	II
chr2	200324109	200324141	1	1	II
chr2	200324413	200324516	1	1	II
chr2	200715539	200715707	1	1	II
chr2	200715830	200715985	1	1	II
chr2	200775816	200776141	1	1	II
chr2	200776243	200776349	1	1	II
chr2	200820132	200820560	1	1	II
chr2	200844927	200844935	1	1	II
chr2	200849493	200849770	1	1	II
chr2	201003227	201003397	1	1	II
chr2	201171742	201171965	1	1	II
chr2	201270743	201270838	1	1	II
chr2	201307323	201307331	1	1	II
chr2	201331740	201331868	1	1	II
chr2	201374630	201374965	1	1	II
chr2	201390708	201390955	1	1	II
chr2	201398488	201398602	1	1	II
chr2	201577823	201578139	1	1	II
chr2	201676053	201676379	1	1	II
chr2	201676483	201676658	1	1	II
chr2	201677276	201677362	1	1	II
chr2	201728921	201729004	1	1	II
chr2	201729342	201729590	1	1	II
chr2	201753923	201754158	1	1	II
chr2	201766305	201766421	1	1	II
chr2	201828197	201828210	1	1	II
chr2	201828353	201828570	1	1	II
chr2	201936312	201936533	1	1	II
chr2	201990367	201990581	1	1	II
chr2	201995519	201995529	1	1	II
chr2	202013909	202014133	1	1	II
chr2	202022954	202023021	1	1	II
chr2	202056166	202056580	1	1	II
chr2	202097030	202097128	1	1	II
chr2	202228819	202228896	1	1	II
chr2	202316063	202316731	1	1	II
chr2	202331224	202331240	1	1	II
chr2	202507397	202507538	1	1	II
chr2	202645599	202645982	1	1	II
chr2	202672315	202672420	1	1	II
chr2	202818240	202818401	1	1	II
chr2	202820503	202820691	1	1	II
chr2	202898304	202898601	1	1	II
chr2	202898833	202898904	1	1	II
chr2	203000453	203000578	1	1	II
chr2	203014228	203014304	1	1	II
chr2	203026304	203026346	1	1	II
chr2	203103253	203103396	1	1	II
chr2	203130259	203130516	1	1	II
chr2	203240022	203240030	1	1	II
chr2	203240406	203240607	1	1	II
chr2	203240723	203241082	1	1	II
chr2	203453507	203453582	1	1	II
chr2	203499474	203499716	1	1	II
chr2	203696347	203696404	1	1	II
chr2	203735687	203735700	1	1	II
chr2	203776360	203776472	1	1	II
chr2	203776625	203776712	1	1	II
chr2	203776869	203777037	1	1	II
chr2	203879207	203879639	1	1	II
chr2	204103491	204104100	1	1	II
chr2	204192727	204192784	1	1	II
chr2	204399995	204400472	1	1	II
chr2	204514594	204514763	1	1	II
chr2	204550145	204550290	1	1	II
chr2	204680127	204680258	1	1	II
chr2	204774408	204774591	1	1	II
chr2	204882180	204882469	1	1	II
chr2	204939319	204939451	1	1	II
chr2	204979341	204979352	1	1	II
chr2	205010096	205010210	1	1	II
chr2	205186659	205187039	1	1	II
chr2	205190372	205190380	1	1	II
chr2	205317247	205317590	1	1	II
chr2	205410135	205410360	1	1	II
chr2	205473025	205473285	1	1	II
chr2	205707495	205707654	1	1	II
chr2	205889913	205890116	1	1	II
chr2	206026122	206026204	1	1	II
chr2	206062960	206063035	1	1	II
chr2	206110457	206110637	1	1	II
chr2	206270614	206270788	1	1	II
chr2	206525280	206525512	1	1	II
chr2	206547051	206547352	1	1	II
chr2	206562084	206562208	1	1	II
chr2	206571566	206571818	1	1	II
chr2	206573045	206573248	1	1	II
chr2	206622775	206623012	1	1	II
chr2	206628646	206628747	1	1	II
chr2	206657813	206657950	1	1	II
chr2	206665664	206665848	1	1	II
chr2	206750416	206750558	1	1	II
chr2	206790667	206790791	1	1	II
chr2	206812721	206812973	1	1	II
chr2	206949329	206949388	1	1	II
chr2	206950546	206950748	1	1	II
chr2	206950869	206950977	1	1	II
chr2	206963064	206963074	1	1	II
chr2	207024118	207024417	1	1	II
chr2	207024566	207024574	1	1	II
chr2	207308161	207308266	1	1	II
chr2	207629885	207630099	1	1	II
chr2	207630253	207630384	1	1	II
chr2	207665414	207665522	1	1	II
chr2	207846588	207846682	1	1	II
chr2	207998705	207999009	1	1	II
chr2	208008293	208008839	1	1	II
chr2	208028402	208028483	1	1	II
chr2	208029021	208029029	1	1	II
chr2	208030836	208031142	1	1	II
chr2	208031535	208031651	1	1	II
chr2	208104012	208104204	1	1	II
chr2	208123199	208123681	1	1	II
chr2	208175160	208175228	1	1	II
chr2	208184242	208184250	1	1	II
chr2	208199426	208199841	1	1	II
chr2	208259559	208259908	1	1	II
chr2	208370602	208370761	1	1	II
chr2	208378834	208378945	1	1	II
chr2	208394265	208394964	1	1	II
chr2	208414900	208415023	1	1	II
chr2	208481756	208481938	1	1	II
chr2	208489380	208489465	1	1	II
chr2	208489939	208490256	1	1	II
chr2	208576060	208576510	1	1	II
chr2	208634392	208634949	1	1	II
chr2	208812955	208813061	1	1	II
chr2	208890205	208890428	1	1	II
chr2	208937235	208937260	1	1	II
chr2	209040164	209040291	1	1	II
chr2	209119201	209119267	1	1	II
chr2	209119774	209120247	1	1	II
chr2	209130613	209131077	1	1	II
chr2	209185515	209185702	1	1	II
chr2	209215415	209215627	1	1	II
chr2	209234636	209234746	1	1	II
chr2	210288492	210288792	1	1	II
chr2	210360661	210361015	1	1	II
chr2	210636421	210636578	1	1	II
chr2	210737471	210737634	1	1	II
chr2	210867170	210867392	1	1	II
chr2	211035196	211035228	1	1	II
chr2	211035409	211035493	1	1	II
chr2	211035597	211035686	1	1	II
chr2	211035817	211036339	1	1	II
chr2	211089800	211089879	1	1	II
chr2	211341413	211341571	1	1	II
chr2	213881865	213881950	1	1	II
chr2	214016314	214016707	1	1	II
chr2	214016981	214017041	1	1	II
chr2	214148913	214149193	1	1	II
chr2	214699200	214699339	1	1	II
chr2	214934121	214934316	1	1	II
chr2	215674393	215674966	1	1	II
chr2	216176598	216176856	1	1	II
chr2	216300759	216301148	1	1	II
chr2	216325517	216325709	1	1	II
chr2	216459667	216459682	1	1	II
chr2	216466865	216466892	1	1	II
chr2	216522768	216522866	1	1	II
chr2	216558383	216558565	1	1	II
chr2	216586940	216587104	1	1	II
chr2	216614420	216614636	1	1	II
chr2	216658584	216658674	1	1	II
chr2	216784988	216785089	1	1	II
chr2	216946334	216946646	1	1	II
chr2	216973826	216974088	1	1	II
chr2	216979508	216979699	1	1	II
chr2	217237000	217237143	1	1	II
chr2	217276967	217277522	1	1	II
chr2	217343060	217343073	1	1	II
chr2	217357791	217357987	1	1	II
chr2	217363452	217363608	1	1	II
chr2	217384027	217384120	1	1	II
chr2	217400166	217400635	1	1	II
chr2	217414751	217414927	1	1	II
chr2	217425826	217425908	1	1	II
chr2	217437892	217438281	1	1	II
chr2	217454744	217454879	1	1	II
chr2	217455607	217455822	1	1	II
chr2	217530262	217530270	1	1	II
chr2	217548706	217548824	1	1	II
chr2	217556258	217556440	1	1	II
chr2	217639398	217639588	1	1	II
chr2	217639932	217640123	1	1	II
chr2	217664907	217665095	1	1	II
chr2	217694496	217694514	1	1	II
chr2	217900863	217901012	1	1	II
chr2	218114840	218114987	1	1	II
chr2	218144480	218144495	1	1	II
chr2	218225674	218225913	1	1	II
chr2	218258313	218258601	1	1	II
chr2	218277646	218277738	1	1	II
chr2	218278052	218278204	1	1	II
chr2	218298927	218299118	1	1	II
chr2	218420200	218420545	1	1	II
chr2	218427937	218428029	1	1	II
chr2	218518031	218518207	1	1	II
chr2	218571925	218571980	1	1	II
chr2	218655520	218655574	1	1	II
chr2	218681328	218681453	1	1	II
chr2	218701270	218701410	1	1	II
chr2	218715242	218715285	1	1	II
chr2	218723437	218723636	1	1	II
chr2	218752836	218752853	1	1	II
chr2	218768809	218769119	1	1	II
chr2	218787569	218787742	1	1	II
chr2	218793066	218793377	1	1	II
chr2	218794502	218794800	1	1	II
chr2	218799138	218799396	1	1	II
chr2	218800213	218800221	1	1	II
chr2	218804480	218804488	1	1	II
chr2	218808756	218808935	1	1	II
chr2	218821805	218822044	1	1	II
chr2	218824531	218824710	1	1	II
chr2	218852768	218852908	1	1	II
chr2	218868780	218869047	1	1	II
chr2	218875026	218875138	1	1	II
chr2	219081633	219081916	1	1	II
chr2	219094143	219094223	1	1	II
chr2	219123841	219124206	1	1	II
chr2	219134833	219135258	1	1	II
chr2	219137595	219137750	1	1	II
chr2	219151433	219151735	1	1	II
chr2	219151982	219152119	1	1	II
chr2	219154834	219154950	1	1	II
chr2	219157126	219157393	1	1	II
chr2	219166141	219166250	1	1	II
chr2	219232573	219232716	1	1	II
chr2	219260761	219261028	1	1	II
chr2	219264268	219264588	1	1	II
chr2	219270946	219271441	1	1	II
chr2	219433019	219433329	1	1	II
chr2	219433469	219433542	1	1	II
chr2	219524091	219524099	1	1	II
chr2	219524282	219524474	1	1	II
chr2	219536689	219536852	1	1	II
chr2	219552299	219552420	1	1	II
chr2	219556139	219556244	1	1	II
chr2	219575409	219575799	1	1	II
chr2	219596455	219596577	1	1	II
chr2	219646804	219646910	1	1	II
chr2	219671107	219671349	1	1	II
chr2	219725723	219725804	1	1	II
chr2	219773751	219773898	1	1	II
chr2	219824264	219824392	1	1	II
chr2	219844899	219844987	1	1	II
chr2	219860952	219861104	1	1	II
chr2	219922821	219922958	1	1	II
chr2	220024926	220025062	1	1	II
chr2	220025206	220025391	1	1	II
chr2	220025514	220025696	1	1	II
chr2	220036082	220036237	1	1	II
chr2	220041301	220041319	1	1	II
chr2	220041618	220041803	1	1	II
chr2	220042583	220042648	1	1	II
chr2	220042843	220042864	1	1	II
chr2	220042972	220043040	1	1	II
chr2	220071328	220071629	1	1	II
chr2	220071738	220071833	1	1	II
chr2	220082677	220082785	1	1	II
chr2	220083593	220083877	1	1	II
chr2	220094280	220094638	1	1	II
chr2	220110088	220110293	1	1	II
chr2	220118629	220118721	1	1	II
chr2	220143769	220144236	1	1	II
chr2	220154240	220154539	1	1	II
chr2	220159618	220159792	1	1	II
chr2	220233609	220233843	1	1	II
chr2	220252393	220252401	1	1	II
chr2	220252572	220252747	1	1	II
chr2	220252977	220253382	1	1	II
chr2	220271668	220271946	1	1	II
chr2	220273405	220273605	1	1	II
chr2	220283031	220283200	1	1	II
chr2	220317652	220317977	1	1	II
chr2	220324329	220324397	1	1	II
chr2	220325337	220325592	1	1	II
chr2	220362670	220362836	1	1	II
chr2	220363199	220363660	1	1	II
chr2	220394974	220395133	1	1	II
chr2	220408389	220408828	1	1	II
chr2	220417042	220417226	1	1	II
chr2	220417397	220417531	1	1	II
chr2	220462375	220462617	1	1	II
chr2	220462754	220462997	1	1	II
chr2	220507263	220507508	1	1	II
chr2	220510471	220510525	1	1	II
chr2	220550281	220550389	1	1	II
chr2	220634527	220634608	1	1	II
chr2	220777499	220777654	1	1	II
chr2	220834366	220834482	1	1	II
chr2	220852621	220852898	1	1	II
chr2	220969963	220970048	1	1	II
chr2	221552151	221552176	1	1	II
chr2	221969298	221969502	1	1	II
chr2	222308964	222309067	1	1	II
chr2	222320076	222320095	1	1	II
chr2	222436984	222437222	1	1	II
chr2	222438288	222438464	1	1	II
chr2	222779219	222779307	1	1	II
chr2	223184018	223184153	1	1	II
chr2	223313629	223313855	1	1	II
chr2	223426678	223426827	1	1	II
chr2	223520715	223520894	1	1	II
chr2	223521029	223521147	1	1	II
chr2	223579375	223579493	1	1	II
chr2	223725544	223725799	1	1	II
chr2	223725914	223725933	1	1	II
chr2	223726107	223726282	1	1	II
chr2	223784674	223784841	1	1	II
chr2	223815772	223815923	1	1	II
chr2	223859072	223859372	1	1	II
chr2	223961353	223961608	1	1	II
chr2	223964851	223965269	1	1	II
chr2	224079770	224080142	1	1	II
chr2	224100856	224101107	1	1	II
chr2	224116553	224116707	1	1	II
chr2	224127784	224127992	1	1	II
chr2	224207693	224207754	1	1	II
chr2	224279471	224279579	1	1	II
chr2	224334222	224334330	1	1	II
chr2	224441714	224441858	1	1	II
chr2	224467036	224467174	1	1	II
chr2	224477764	224478105	1	1	II
chr2	224557224	224557304	1	1	II
chr2	224590267	224590561	1	1	II
chr2	224624442	224624533	1	1	II
chr2	224702272	224702281	1	1	II
chr2	224809976	224810207	1	1	II
chr2	224821936	224822193	1	1	II
chr2	224904404	224904412	1	1	II
chr2	224966929	224967306	1	1	II
chr2	225133250	225133527	1	1	II
chr2	225266616	225266995	1	1	II
chr2	225350195	225350366	1	1	II
chr2	225450049	225450682	1	1	II
chr2	226399645	226399663	1	1	II
chr2	226707888	226707927	1	1	II
chr2	226895839	226895926	1	1	II
chr2	226896111	226896166	1	1	II
chr2	226983575	226983588	1	1	II
chr2	227052792	227052802	1	1	II
chr2	227121172	227121239	1	1	II
chr2	227343152	227343346	1	1	II
chr2	227389252	227389356	1	1	II
chr2	227448483	227448676	1	1	II
chr2	227496426	227496743	1	1	II
chr2	227514874	227515167	1	1	II
chr2	227526587	227526872	1	1	II
chr2	227656269	227656715	1	1	II
chr2	227664436	227664703	1	1	II
chr2	227665857	227666049	1	1	II
chr2	227700597	227700848	1	1	II
chr2	228053162	228053235	1	1	II
chr2	228189857	228190052	1	1	II
chr2	228231985	228232166	1	1	II
chr2	228270942	228271225	1	1	II
chr2	228336728	228336893	1	1	II
chr2	228337049	228337106	1	1	II
chr2	228582797	228582848	1	1	II
chr2	229633761	229633769	1	1	II
chr2	230045487	230045630	1	1	II
chr2	230271994	230272199	1	1	II
chr2	230281079	230281260	1	1	II
chr2	230309757	230310055	1	1	II
chr2	230451955	230452070	1	1	II
chr2	230663679	230663690	1	1	II
chr2	230786089	230786097	1	1	II
chr2	230786719	230787006	1	1	II
chr2	230787223	230787231	1	1	II
chr2	230787439	230787447	1	1	II
chr2	230845450	230845818	1	1	II
chr2	230931847	230931964	1	1	II
chr2	230995828	230995970	1	1	II
chr2	231084711	231084812	1	1	II
chr2	231191789	231191977	1	1	II
chr2	231280814	231280955	1	1	II
chr2	231577359	231577629	1	1	II
chr2	231622253	231622505	1	1	II
chr2	231639392	231639555	1	1	II
chr2	231658798	231658988	1	1	II
chr2	231712694	231712879	1	1	II
chr2	231729591	231729667	1	1	II
chr2	231822148	231822283	1	1	II
chr2	231917693	231917852	1	1	II
chr2	231921236	231921416	1	1	II
chr2	231921552	231921643	1	1	II
chr2	231921818	231921826	1	1	II
chr2	231968997	231969083	1	1	II
chr2	232017976	232018165	1	1	II
chr2	232026682	232026905	1	1	II
chr2	232036876	232036916	1	1	II
chr2	232057104	232057408	1	1	II
chr2	232063005	232063072	1	1	II
chr2	232063211	232063388	1	1	II
chr2	232087088	232087173	1	1	II
chr2	232135689	232135747	1	1	II
chr2	232277106	232277306	1	1	II
chr2	232328875	232328977	1	1	II
chr2	232329105	232329507	1	1	II
chr2	232379035	232379289	1	1	II
chr2	232387651	232387764	1	1	II
chr2	232419553	232419721	1	1	II
chr2	232422661	232422758	1	1	II
chr2	232428248	232428296	1	1	II
chr2	232466552	232466565	1	1	II
chr2	232469337	232469808	1	1	II
chr2	232477315	232477481	1	1	II
chr2	232478963	232479279	1	1	II
chr2	232492993	232493082	1	1	II
chr2	232505591	232505599	1	1	II
chr2	232507451	232507866	1	1	II
chr2	232526901	232527310	1	1	II
chr2	232531127	232531404	1	1	II
chr2	232531676	232531788	1	1	II
chr2	232545770	232546028	1	1	II
chr2	232571712	232571929	1	1	II
chr2	232572883	232573279	1	1	II
chr2	232575005	232575214	1	1	II
chr2	232645950	232646159	1	1	II
chr2	232646274	232646398	1	1	II
chr2	232651362	232651400	1	1	II
chr2	232790042	232790198	1	1	II
chr2	232791071	232791162	1	1	II
chr2	232826329	232826445	1	1	II
chr2	233039455	233039636	1	1	II
chr2	233069378	233069513	1	1	II
chr2	233415165	233415495	1	1	II
chr2	233453753	233453859	1	1	II
chr2	233457710	233457989	1	1	II
chr2	233470720	233470819	1	1	II
chr2	233470948	233471090	1	1	II
chr2	233498170	233498363	1	1	II
chr2	233561751	233562303	1	1	II
chr2	233766809	233766929	1	1	II
chr2	233853307	233853434	1	1	II
chr2	233893727	233893801	1	1	II
chr2	233916381	233916732	1	1	II
chr2	233949330	233949445	1	1	II
chr2	234160105	234160362	1	1	II
chr2	234259596	234259647	1	1	II
chr2	234296021	234296029	1	1	II
chr2	234296354	234296596	1	1	II
chr2	234327699	234327707	1	1	II
chr2	234327818	234327922	1	1	II
chr2	234352335	234352345	1	1	II
chr2	234378715	234378891	1	1	II
chr2	234475376	234475578	1	1	II
chr2	234763172	234763423	1	1	II
chr2	234883282	234883457	1	1	II
chr2	235111918	235112314	1	1	II
chr2	235166923	235167074	1	1	II
chr2	235277568	235277868	1	1	II
chr2	235353579	235353651	1	1	II
chr2	235405502	235405749	1	1	II
chr2	235588887	235588990	1	1	II
chr2	235603243	235603364	1	1	II
chr2	235732573	235732785	1	1	II
chr2	235749012	235749225	1	1	II
chr2	235770663	235770671	1	1	II
chr2	235782565	235782697	1	1	II
chr2	235790332	235790523	1	1	II
chr2	235819974	235820184	1	1	II
chr2	235860366	235860477	1	1	II
chr2	235889891	235890398	1	1	II
chr2	235897957	235898061	1	1	II
chr2	235959655	235959932	1	1	II
chr2	236113742	236113845	1	1	II
chr2	236147276	236147350	1	1	II
chr2	236172303	236172473	1	1	II
chr2	236402448	236402750	1	1	II
chr2	236420109	236420250	1	1	II
chr2	236514419	236514552	1	1	II
chr2	236523850	236524003	1	1	II
chr2	236548056	236548299	1	1	II
chr2	236579416	236579529	1	1	II
chr2	236611764	236611941	1	1	II
chr2	236633629	236633869	1	1	II
chr2	236655068	236655195	1	1	II
chr2	236674182	236674297	1	1	II
chr2	236674983	236675175	1	1	II
chr2	236688214	236688299	1	1	II
chr2	236849084	236849217	1	1	II
chr2	237407129	237407270	1	1	II
chr2	237478375	237478522	1	1	II
chr2	237551251	237551641	1	1	II
chr2	237568465	237568684	1	1	II
chr2	237784545	237784865	1	1	II
chr2	237797801	237798023	1	1	II
chr2	237994345	237994590	1	1	II
chr2	237994724	237994732	1	1	II
chr2	238002076	238002084	1	1	II
chr2	238036995	238037176	1	1	II
chr2	238065252	238065409	1	1	II
chr2	238080089	238080388	1	1	II
chr2	238090639	238090776	1	1	II
chr2	238091174	238091362	1	1	II
chr2	238122464	238122564	1	1	II
chr2	238144190	238144315	1	1	II
chr2	238165620	238165678	1	1	II
chr2	238166138	238166263	1	1	II
chr2	238187435	238187468	1	1	II
chr2	238189000	238189062	1	1	II
chr2	238198996	238199253	1	1	II
chr2	238200122	238200367	1	1	II
chr2	238205643	238205651	1	1	II
chr2	238207134	238207230	1	1	II
chr2	238223933	238224153	1	1	II
chr2	238224325	238224441	1	1	II
chr2	238235091	238235167	1	1	II
chr2	238322909	238322981	1	1	II
chr2	238330321	238330433	1	1	II
chr2	238344636	238344756	1	1	II
chr2	238364960	238365065	1	1	II
chr2	238383933	238383969	1	1	II
chr2	238480712	238480868	1	1	II
chr2	238525322	238525536	1	1	II
chr2	238527224	238527411	1	1	II
chr2	238571300	238571685	1	1	II
chr2	238578321	238578635	1	1	II
chr2	238583571	238583750	1	1	II
chr2	238586677	238586809	1	1	II
chr2	238596345	238596598	1	1	II
chr2	238600489	238600577	1	1	II
chr2	238600823	238600869	1	1	II
chr2	238609423	238609511	1	1	II
chr2	238623731	238623906	1	1	II
chr2	238647919	238648124	1	1	II
chr2	238715113	238715204	1	1	II
chr2	238767124	238767281	1	1	II
chr2	238773752	238773821	1	1	II
chr2	238795309	238795691	1	1	II
chr2	238813658	238814203	1	1	II
chr2	238832415	238832551	1	1	II
chr2	238875391	238875740	1	1	II
chr2	238877324	238877386	1	1	II
chr2	238969278	238969724	1	1	II
chr2	239035963	239036052	1	1	II
chr2	239112250	239112462	1	1	II
chr2	239129579	239129698	1	1	II
chr2	239137366	239137617	1	1	II
chr2	239148625	239148849	1	1	II
chr2	239172214	239172354	1	1	II
chr2	239196410	239196506	1	1	II
chr2	239197370	239197786	1	1	II
chr2	239228877	239229200	1	1	II
chr2	239266157	239266260	1	1	II
chr2	239335512	239335570	1	1	II
chr2	239367841	239367945	1	1	II
chr2	239384343	239384504	1	1	II
chr2	239505799	239506068	1	1	II
chr2	239544666	239544695	1	1	II
chr2	239553369	239553422	1	1	II
chr2	239593125	239593395	1	1	II
chr2	239622781	239622948	1	1	II
chr2	239636211	239636572	1	1	II
chr2	239636749	239636941	1	1	II
chr2	239637596	239637777	1	1	II
chr2	239730202	239730272	1	1	II
chr2	239756581	239756678	1	1	II
chr2	239772949	239773150	1	1	II
chr2	239860402	239860650	1	1	II
chr2	240032307	240032609	1	1	II
chr2	240073581	240073684	1	1	II
chr2	240171602	240171721	1	1	II
chr2	240250430	240250777	1	1	II
chr2	240322671	240323166	1	1	II
chr2	240323276	240323469	1	1	II
chr2	240422016	240422071	1	1	II
chr2	240455704	240455945	1	1	II
chr2	240552731	240552925	1	1	II
chr2	240821130	240821300	1	1	II
chr2	240893139	240893330	1	1	II
chr2	240918751	240918874	1	1	II
chr2	240964713	240964916	1	1	II
chr2	240965060	240965084	1	1	II
chr2	241075695	241075898	1	1	II
chr2	241190591	241191227	1	1	II
chr2	241198681	241198875	1	1	II
chr2	241309585	241309798	1	1	II
chr2	241313773	241313950	1	1	II
chr2	241373534	241373593	1	1	II
chr2	241374573	241374751	1	1	II
chr2	241375050	241375218	1	1	II
chr2	241499648	241499797	1	1	II
chr2	241500145	241500266	1	1	II
chr2	241500397	241500731	1	1	II
chr2	241505908	241506116	1	1	II
chr2	241525717	241525846	1	1	II
chr2	241525954	241526217	1	1	II
chr2	241771681	241772091	1	1	II
chr2	241776209	241776313	1	1	II
chr2	241790773	241790862	1	1	II
chr2	241837966	241838109	1	1	II
chr2	241901817	241901891	1	1	II
chr2	241931205	241931570	1	1	II
chr2	241937738	241937786	1	1	II
chr2	241949728	241949801	1	1	II
chr2	242041682	242041851	1	1	II
chr2	242088856	242089037	1	1	II
chr2	242089597	242090026	1	1	II
chr2	242101098	242101455	1	1	II
chr2	242156878	242156957	1	1	II
chr2	242211354	242211443	1	1	II
chr2	242212207	242212383	1	1	II
chr2	242254502	242254864	1	1	II
chr2	242255098	242255420	1	1	II
chr2	242255562	242255598	1	1	II
chr2	242294713	242294996	1	1	II
chr2	242295371	242295778	1	1	II
chr2	242295942	242296013	1	1	II
chr2	242448012	242448557	1	1	II
chr2	242498069	242498082	1	1	II
chr2	242501399	242501522	1	1	II
chr2	242504290	242504298	1	1	II
chr2	242549653	242549957	1	1	II
chr2	242576457	242576570	1	1	II
chr2	242576737	242576812	1	1	II
chr2	242576988	242577206	1	1	II
chr2	242620355	242620588	1	1	II
chr2	242626158	242626731	1	1	II
chr2	242640777	242640951	1	1	II
chr2	242641192	242641522	1	1	II
chr2	242641809	242641906	1	1	II
chr2	242642043	242642101	1	1	II
chr2	242673791	242674068	1	1	II
chr2	242786347	242786572	1	1	II
chr2	242805781	242805929	1	1	II
chr2	242823474	242823562	1	1	II
chr2	242823889	242823915	1	1	II
chr2	242875394	242875560	1	1	II
chr2	242908097	242908408	1	1	II
chr2	243030664	243030843	1	1	II
chr20	277872	278217	1	1	II
chr20	291161	291353	1	1	II
chr20	305110	305304	1	1	II
chr20	305937	306202	1	1	II
chr20	307915	308070	1	1	II
chr20	328306	328600	1	1	II
chr20	328822	328914	1	1	II
chr20	335230	335353	1	1	II
chr20	388238	388582	1	1	II
chr20	388864	388981	1	1	II
chr20	389155	389163	1	1	II
chr20	442637	442654	1	1	II
chr20	443125	443328	1	1	II
chr20	524263	524556	1	1	II
chr20	524692	524813	1	1	II
chr20	591000	591075	1	1	II
chr20	633811	633892	1	1	II
chr20	634041	634231	1	1	II
chr20	656242	656475	1	1	II
chr20	749230	749330	1	1	II
chr20	814025	814391	1	1	II
chr20	825171	825304	1	1	II
chr20	1099068	1099300	1	1	II
chr20	1193713	1193823	1	1	II
chr20	1246797	1246981	1	1	II
chr20	1303622	1303785	1	1	II
chr20	1305926	1306105	1	1	II
chr20	1306496	1306600	1	1	II
chr20	1308011	1308188	1	1	II
chr20	1317652	1317884	1	1	II
chr20	1349559	1349752	1	1	II
chr20	1373686	1373897	1	1	II
chr20	1410879	1411170	1	1	II
chr20	1447439	1447719	1	1	II
chr20	1450685	1451021	1	1	II
chr20	1472106	1472259	1	1	II
chr20	1484379	1484572	1	1	II
chr20	1745169	1745337	1	1	II
chr20	1757976	1758118	1	1	II
chr20	1862235	1862282	1	1	II
chr20	2082687	2082777	1	1	II
chr20	2082951	2083072	1	1	II
chr20	2083269	2083588	1	1	II
chr20	2089767	2089871	1	1	II
chr20	2096012	2096223	1	1	II
chr20	2103641	2103891	1	1	II
chr20	2153300	2153433	1	1	II
chr20	2451378	2451726	1	1	II
chr20	2489509	2489635	1	1	II
chr20	2489780	2489890	1	1	II
chr20	2506505	2506523	1	1	II
chr20	2633036	2633323	1	1	II
chr20	2644810	2644999	1	1	II
chr20	2795363	2795562	1	1	II
chr20	2821280	2821413	1	1	II
chr20	2832850	2832977	1	1	II
chr20	2853961	2854195	1	1	II
chr20	2854357	2854411	1	1	II
chr20	3026586	3026751	1	1	II
chr20	3127743	3127776	1	1	II
chr20	3154166	3154396	1	1	II
chr20	3185048	3185127	1	1	II
chr20	3185287	3185399	1	1	II
chr20	3232660	3232748	1	1	II
chr20	3388433	3388587	1	1	II
chr20	3389378	3389584	1	1	II
chr20	3451475	3451746	1	1	II
chr20	3660822	3661098	1	1	II
chr20	3667522	3667732	1	1	II
chr20	3720106	3720242	1	1	II
chr20	3748381	3748732	1	1	II
chr20	3758470	3758490	1	1	II
chr20	3762051	3762185	1	1	II
chr20	3767355	3767620	1	1	II
chr20	3776351	3776449	1	1	II
chr20	3776756	3776971	1	1	II
chr20	3788304	3788328	1	1	II
chr20	3788883	3788985	1	1	II
chr20	3792207	3792246	1	1	II
chr20	3792356	3792791	1	1	II
chr20	3799152	3799241	1	1	II
chr20	3800786	3801215	1	1	II
chr20	3801372	3801442	1	1	II
chr20	3827336	3827662	1	1	II
chr20	3835857	3835919	1	1	II
chr20	3869747	3870096	1	1	II
chr20	3995872	3996000	1	1	II
chr20	3996165	3996476	1	1	II
chr20	4006799	4006936	1	1	II
chr20	4045330	4045517	1	1	II
chr20	4065994	4066159	1	1	II
chr20	4089401	4089479	1	1	II
chr20	4116286	4116498	1	1	II
chr20	4129324	4129511	1	1	II
chr20	4153163	4153398	1	1	II
chr20	4206610	4206758	1	1	II
chr20	4214870	4215164	1	1	II
chr20	4230270	4230409	1	1	II
chr20	4277806	4278094	1	1	II
chr20	4431094	4431179	1	1	II
chr20	4666856	4667103	1	1	II
chr20	4741333	4741433	1	1	II
chr20	4804159	4804401	1	1	II
chr20	4816279	4816712	1	1	II
chr20	4906948	4907134	1	1	II
chr20	4930723	4930763	1	1	II
chr20	4932069	4932193	1	1	II
chr20	5054053	5054190	1	1	II
chr20	5059260	5059268	1	1	II
chr20	5093573	5093862	1	1	II
chr20	5100058	5100185	1	1	II
chr20	5100406	5100426	1	1	II
chr20	5100581	5100845	1	1	II
chr20	5107155	5107656	1	1	II
chr20	5162741	5162929	1	1	II
chr20	5509693	5509758	1	1	II
chr20	5591528	5591913	1	1	II
chr20	5695409	5695464	1	1	II
chr20	5730899	5731011	1	1	II
chr20	5892270	5892423	1	1	II
chr20	5931043	5931322	1	1	II
chr20	5986418	5986901	1	1	II
chr20	6748161	6748368	1	1	II
chr20	7266704	7266793	1	1	II
chr20	7822662	7822851	1	1	II
chr20	8000045	8000184	1	1	II
chr20	8000293	8000618	1	1	II
chr20	8112656	8112951	1	1	II
chr20	8629050	8629093	1	1	II
chr20	8737211	8737250	1	1	II
chr20	8755248	8755330	1	1	II
chr20	8793510	8793848	1	1	II
chr20	8834846	8834937	1	1	II
chr20	8882296	8882592	1	1	II
chr20	8912791	8913027	1	1	II
chr20	9199341	9199595	1	1	II
chr20	9959149	9959303	1	1	II
chr20	10015596	10015767	1	1	II
chr20	10071356	10071456	1	1	II
chr20	10153003	10153011	1	1	II
chr20	10198749	10198932	1	1	II
chr20	10200273	10200394	1	1	II
chr20	10302916	10302962	1	1	II
chr20	10331671	10331686	1	1	II
chr20	10414778	10414914	1	1	II
chr20	10415134	10415348	1	1	II
chr20	10415753	10415937	1	1	II
chr20	10485755	10485840	1	1	II
chr20	10492284	10492446	1	1	II
chr20	10504713	10504878	1	1	II
chr20	10505007	10505037	1	1	II
chr20	10585355	10585416	1	1	II
chr20	10600348	10600356	1	1	II
chr20	10603586	10603594	1	1	II
chr20	10652183	10652365	1	1	II
chr20	10654620	10654783	1	1	II
chr20	10654937	10655171	1	1	II
chr20	10655523	10655598	1	1	II
chr20	10838153	10838288	1	1	II
chr20	11061598	11061746	1	1	II
chr20	11176863	11177162	1	1	II
chr20	11210559	11210721	1	1	II
chr20	11247958	11248219	1	1	II
chr20	11368002	11368010	1	1	II
chr20	11384430	11384625	1	1	II
chr20	11697159	11697310	1	1	II
chr20	11735787	11736159	1	1	II
chr20	11871340	11871719	1	1	II
chr20	11898480	11898585	1	1	II
chr20	12058638	12058722	1	1	II
chr20	12146744	12147072	1	1	II
chr20	12452427	12452512	1	1	II
chr20	12556607	12556707	1	1	II
chr20	12743530	12743578	1	1	II
chr20	12905928	12906049	1	1	II
chr20	12990377	12990630	1	1	II
chr20	13139101	13139257	1	1	II
chr20	13202336	13202495	1	1	II
chr20	13323274	13323403	1	1	II
chr20	13336106	13336302	1	1	II
chr20	13378174	13378290	1	1	II
chr20	13392352	13392533	1	1	II
chr20	13472925	13473109	1	1	II
chr20	13619473	13619724	1	1	II
chr20	13652792	13652838	1	1	II
chr20	13717521	13717758	1	1	II
chr20	13765504	13765716	1	1	II
chr20	13849056	13849217	1	1	II
chr20	13975867	13976208	1	1	II
chr20	14216056	14216245	1	1	II
chr20	14275999	14276070	1	1	II
chr20	14318206	14318473	1	1	II
chr20	14932436	14932548	1	1	II
chr20	15026045	15026124	1	1	II
chr20	16440034	16440240	1	1	II
chr20	16554033	16554246	1	1	II
chr20	16555547	16555691	1	1	II
chr20	16710512	16710716	1	1	II
chr20	17207352	17207543	1	1	II
chr20	17511719	17512024	1	1	II
chr20	17517687	17517831	1	1	II
chr20	17537598	17537686	1	1	II
chr20	17539034	17539248	1	1	II
chr20	17539452	17539631	1	1	II
chr20	17549706	17550036	1	1	II
chr20	17550394	17550802	1	1	II
chr20	17615521	17615651	1	1	II
chr20	17661898	17662027	1	1	II
chr20	17662790	17663341	1	1	II
chr20	17731181	17731362	1	1	II
chr20	17776803	17776859	1	1	II
chr20	17787391	17787587	1	1	II
chr20	17802739	17802795	1	1	II
chr20	17817056	17817276	1	1	II
chr20	17830514	17830857	1	1	II
chr20	17854702	17854862	1	1	II
chr20	17856093	17856246	1	1	II
chr20	17876373	17876584	1	1	II
chr20	17891504	17891917	1	1	II
chr20	17917871	17917945	1	1	II
chr20	17919813	17919923	1	1	II
chr20	17949149	17949740	1	1	II
chr20	17982267	17982399	1	1	II
chr20	18118374	18118825	1	1	II
chr20	18268764	18268952	1	1	II
chr20	18269076	18269187	1	1	II
chr20	18447635	18447825	1	1	II
chr20	18447959	18448076	1	1	II
chr20	18477671	18477989	1	1	II
chr20	18488027	18488268	1	1	II
chr20	18488398	18488614	1	1	II
chr20	18547921	18548122	1	1	II
chr20	18568471	18568802	1	1	II
chr20	18613000	18613084	1	1	II
chr20	18686206	18686522	1	1	II
chr20	18702268	18702430	1	1	II
chr20	18720534	18720805	1	1	II
chr20	18774603	18774780	1	1	II
chr20	18812639	18812663	1	1	II
chr20	18813613	18813771	1	1	II
chr20	18954216	18954540	1	1	II
chr20	18965007	18965132	1	1	II
chr20	18970501	18970705	1	1	II
chr20	19006922	19007117	1	1	II
chr20	19193589	19193654	1	1	II
chr20	19213833	19213958	1	1	II
chr20	19256318	19256389	1	1	II
chr20	19265099	19265186	1	1	II
chr20	19432687	19432695	1	1	II
chr20	19532880	19533007	1	1	II
chr20	19716216	19716331	1	1	II
chr20	19738117	19738302	1	1	II
chr20	19738588	19738781	1	1	II
chr20	19796343	19796464	1	1	II
chr20	19830881	19831081	1	1	II
chr20	19870021	19870227	1	1	II
chr20	19912889	19913090	1	1	II
chr20	19945349	19945533	1	1	II
chr20	19955513	19955842	1	1	II
chr20	19991504	19991588	1	1	II
chr20	19997829	19998025	1	1	II
chr20	20015256	20015379	1	1	II
chr20	20033087	20033528	1	1	II
chr20	20693270	20693658	1	1	II
chr20	20712709	20712900	1	1	II
chr20	20724239	20724488	1	1	II
chr20	20739863	20740000	1	1	II
chr20	21106441	21106853	1	1	II
chr20	21163960	21164137	1	1	II
chr20	21283831	21284041	1	1	II
chr20	21284160	21284181	1	1	II
chr20	21284329	21284483	1	1	II
chr20	21683806	21683840	1	1	II
chr20	22051365	22051486	1	1	II
chr20	22392328	22392669	1	1	II
chr20	22672404	22672564	1	1	II
chr20	22776606	22776871	1	1	II
chr20	23030247	23030487	1	1	II
chr20	23042818	23042999	1	1	II
chr20	23063580	23063705	1	1	II
chr20	23066990	23067185	1	1	II
chr20	23100527	23100630	1	1	II
chr20	23226431	23226439	1	1	II
chr20	23238996	23239362	1	1	II
chr20	23274356	23274663	1	1	II
chr20	23330699	23331473	1	1	II
chr20	23331829	23331837	1	1	II
chr20	23338627	23339055	1	1	II
chr20	23342355	23342902	1	1	II
chr20	23402006	23402277	1	1	II
chr20	23587333	23587426	1	1	II
chr20	23603511	23603762	1	1	II
chr20	23605032	23605220	1	1	II
chr20	23617945	23618081	1	1	II
chr20	23618551	23618825	1	1	II
chr20	23918072	23918206	1	1	II
chr20	24007950	24008159	1	1	II
chr20	24081445	24081515	1	1	II
chr20	24146281	24146522	1	1	II
chr20	24360231	24360477	1	1	II
chr20	24363160	24363289	1	1	II
chr20	24418477	24418660	1	1	II
chr20	24482905	24483118	1	1	II
chr20	24484036	24484120	1	1	II
chr20	24489427	24489439	1	1	II
chr20	24973163	24973563	1	1	II
chr20	25021144	25021343	1	1	II
chr20	25033984	25034130	1	1	II
chr20	25038232	25038301	1	1	II
chr20	25159915	25159966	1	1	II
chr20	25176214	25176385	1	1	II
chr20	25176497	25176507	1	1	II
chr20	25218489	25218858	1	1	II
chr20	25228586	25228757	1	1	II
chr20	25228867	25228998	1	1	II
chr20	25291150	25291252	1	1	II
chr20	25371373	25371777	1	1	II
chr20	25388225	25388363	1	1	II
chr20	25488771	25489058	1	1	II
chr20	25566123	25566190	1	1	II
chr20	25604363	25604799	1	1	II
chr20	25677212	25677732	1	1	II
chr20	25731720	25731747	1	1	II
chr20	25740239	25740295	1	1	II
chr20	25834604	25834786	1	1	II
chr20	25848832	25848960	1	1	II
chr20	25990414	25990500	1	1	II
chr20	26188753	26189104	1	1	II
chr20	26189294	26189369	1	1	II
chr20	26189792	26190269	1	1	II
chr20	26190482	26190496	1	1	II
chr20	26305727	26305797	1	1	II
chr20	26309070	26309078	1	1	II
chr20	26312998	26313083	1	1	II
chr20	26318457	26318573	1	1	II
chr20	29518731	29518840	1	1	II
chr20	29582438	29582446	1	1	II
chr20	29600737	29600745	1	1	II
chr20	29611232	29611415	1	1	II
chr20	29611888	29612021	1	1	II
chr20	29612235	29612352	1	1	II
chr20	29634706	29634820	1	1	II
chr20	29636012	29636020	1	1	II
chr20	29646301	29646494	1	1	II
chr20	29651757	29651767	1	1	II
chr20	29653172	29653282	1	1	II
chr20	29811932	29811992	1	1	II
chr20	29817781	29817838	1	1	II
chr20	29832135	29832148	1	1	II
chr20	30073623	30073827	1	1	II
chr20	30084591	30084802	1	1	II
chr20	30091029	30091173	1	1	II
chr20	30102080	30102482	1	1	II
chr20	30135101	30135207	1	1	II
chr20	30148715	30148899	1	1	II
chr20	30160585	30161213	1	1	II
chr20	30183968	30184221	1	1	II
chr20	30192051	30192257	1	1	II
chr20	30192900	30193107	1	1	II
chr20	30198428	30198741	1	1	II
chr20	30200709	30200943	1	1	II
chr20	30249489	30249655	1	1	II
chr20	30287027	30287283	1	1	II
chr20	30300492	30300678	1	1	II
chr20	30301243	30301345	1	1	II
chr20	30310697	30310778	1	1	II
chr20	30311283	30311573	1	1	II
chr20	30311706	30311825	1	1	II
chr20	30326876	30327115	1	1	II
chr20	30410716	30410823	1	1	II
chr20	30458055	30458143	1	1	II
chr20	30467434	30467645	1	1	II
chr20	30467903	30467995	1	1	II
chr20	30482929	30483227	1	1	II
chr20	30539756	30540018	1	1	II
chr20	30556315	30556459	1	1	II
chr20	30595758	30595999	1	1	II
chr20	30598031	30598112	1	1	II
chr20	30697247	30697347	1	1	II
chr20	30697469	30697579	1	1	II
chr20	30743039	30743312	1	1	II
chr20	30753267	30753304	1	1	II
chr20	30795498	30795716	1	1	II
chr20	30865332	30865469	1	1	II
chr20	30945748	30946149	1	1	II
chr20	31057927	31058071	1	1	II
chr20	31063015	31063439	1	1	II
chr20	31085465	31085512	1	1	II
chr20	31162383	31162495	1	1	II
chr20	31240803	31240938	1	1	II
chr20	31315605	31315760	1	1	II
chr20	31331242	31331363	1	1	II
chr20	31350099	31350133	1	1	II
chr20	31350326	31350435	1	1	II
chr20	31377984	31378100	1	1	II
chr20	31407524	31407736	1	1	II
chr20	32031537	32031751	1	1	II
chr20	32045118	32045213	1	1	II
chr20	32077573	32077897	1	1	II
chr20	32078073	32078152	1	1	II
chr20	32142848	32143065	1	1	II
chr20	32150080	32150298	1	1	II
chr20	32251489	32251609	1	1	II
chr20	32254452	32254815	1	1	II
chr20	32255840	32255963	1	1	II
chr20	32262130	32262372	1	1	II
chr20	32274231	32274483	1	1	II
chr20	32285079	32285195	1	1	II
chr20	32308037	32308337	1	1	II
chr20	32319704	32320203	1	1	II
chr20	32320307	32320383	1	1	II
chr20	32377476	32377614	1	1	II
chr20	32398831	32399240	1	1	II
chr20	32450929	32451009	1	1	II
chr20	32580833	32581540	1	1	II
chr20	32657794	32657866	1	1	II
chr20	32699960	32700267	1	1	II
chr20	32717589	32717635	1	1	II
chr20	32778524	32778660	1	1	II
chr20	32803779	32803864	1	1	II
chr20	32804011	32804162	1	1	II
chr20	32890799	32890959	1	1	II
chr20	32891102	32891323	1	1	II
chr20	32900587	32900730	1	1	II
chr20	32950971	32951132	1	1	II
chr20	32978749	32978930	1	1	II
chr20	33104046	33104264	1	1	II
chr20	33104398	33104511	1	1	II
chr20	33113816	33114119	1	1	II
chr20	33146190	33146641	1	1	II
chr20	33264830	33265154	1	1	II
chr20	33292030	33292070	1	1	II
chr20	33292390	33292583	1	1	II
chr20	33297003	33297081	1	1	II
chr20	33297503	33297592	1	1	II
chr20	33413011	33413429	1	1	II
chr20	33413571	33413620	1	1	II
chr20	33461948	33462111	1	1	II
chr20	33463873	33464464	1	1	II
chr20	33495648	33495782	1	1	II
chr20	33533831	33533844	1	1	II
chr20	33543454	33543895	1	1	II
chr20	33585163	33585285	1	1	II
chr20	33680414	33680432	1	1	II
chr20	33680550	33680773	1	1	II
chr20	33735005	33735227	1	1	II
chr20	33754124	33754455	1	1	II
chr20	33759552	33759898	1	1	II
chr20	33796037	33796116	1	1	II
chr20	33796326	33796444	1	1	II
chr20	33813414	33813475	1	1	II
chr20	33851053	33851214	1	1	II
chr20	33865836	33866061	1	1	II
chr20	33872561	33872731	1	1	II
chr20	33927036	33927097	1	1	II
chr20	33999794	33999969	1	1	II
chr20	34025920	34026077	1	1	II
chr20	34035154	34035167	1	1	II
chr20	34042842	34043175	1	1	II
chr20	34085699	34085801	1	1	II
chr20	34129635	34129853	1	1	II
chr20	34189461	34189692	1	1	II
chr20	34204137	34204518	1	1	II
chr20	34204861	34204924	1	1	II
chr20	34252783	34253065	1	1	II
chr20	34287241	34287385	1	1	II
chr20	34330151	34330581	1	1	II
chr20	34357070	34357337	1	1	II
chr20	34359711	34360002	1	1	II
chr20	34360153	34360294	1	1	II
chr20	34408747	34408838	1	1	II
chr20	34471777	34472408	1	1	II
chr20	34542209	34542655	1	1	II
chr20	34583055	34583201	1	1	II
chr20	34605515	34605789	1	1	II
chr20	34638815	34638976	1	1	II
chr20	34652614	34652856	1	1	II
chr20	34742452	34742544	1	1	II
chr20	34824302	34824438	1	1	II
chr20	35089426	35089792	1	1	II
chr20	35093944	35094041	1	1	II
chr20	35169564	35169604	1	1	II
chr20	35169774	35169931	1	1	II
chr20	35201763	35201819	1	1	II
chr20	35233859	35234243	1	1	II
chr20	35374447	35374700	1	1	II
chr20	35402108	35402380	1	1	II
chr20	35402623	35402749	1	1	II
chr20	35459775	35460082	1	1	II
chr20	35464065	35464333	1	1	II
chr20	35475475	35475728	1	1	II
chr20	35476747	35476967	1	1	II
chr20	35490472	35490585	1	1	II
chr20	35492015	35492370	1	1	II
chr20	35515724	35515750	1	1	II
chr20	35572639	35572961	1	1	II
chr20	35580043	35580340	1	1	II
chr20	35724372	35724457	1	1	II
chr20	35806741	35806840	1	1	II
chr20	35807315	35807556	1	1	II
chr20	35807668	35807758	1	1	II
chr20	35849274	35849434	1	1	II
chr20	35917962	35918122	1	1	II
chr20	35923453	35923679	1	1	II
chr20	35925476	35925706	1	1	II
chr20	35943676	35943820	1	1	II
chr20	35956154	35956337	1	1	II
chr20	35974400	35974467	1	1	II
chr20	36156245	36156337	1	1	II
chr20	36156508	36156606	1	1	II
chr20	36255528	36255636	1	1	II
chr20	36322196	36322531	1	1	II
chr20	36540518	36540561	1	1	II
chr20	36661750	36661952	1	1	II
chr20	36701990	36702051	1	1	II
chr20	36712976	36713098	1	1	II
chr20	36755733	36755751	1	1	II
chr20	36772705	36772977	1	1	II
chr20	36781186	36781218	1	1	II
chr20	36787355	36787377	1	1	II
chr20	36793768	36793828	1	1	II
chr20	36860279	36860374	1	1	II
chr20	36899607	36899779	1	1	II
chr20	36927236	36927485	1	1	II
chr20	37063962	37064122	1	1	II
chr20	37075190	37075375	1	1	II
chr20	37101224	37101525	1	1	II
chr20	37376668	37376882	1	1	II
chr20	37377013	37377181	1	1	II
chr20	37377311	37377319	1	1	II
chr20	37468768	37468976	1	1	II
chr20	37484101	37484299	1	1	II
chr20	37554726	37555040	1	1	II
chr20	37590740	37591069	1	1	II
chr20	37591237	37591397	1	1	II
chr20	37598944	37599130	1	1	II
chr20	37614375	37614591	1	1	II
chr20	37678831	37678945	1	1	II
chr20	37709949	37710055	1	1	II
chr20	37893407	37893420	1	1	II
chr20	37920147	37920158	1	1	II
chr20	38424810	38424908	1	1	II
chr20	38478380	38478574	1	1	II
chr20	38502858	38502883	1	1	II
chr20	38615231	38615547	1	1	II
chr20	38908129	38908291	1	1	II
chr20	39193833	39193958	1	1	II
chr20	39317680	39318160	1	1	II
chr20	39318701	39318871	1	1	II
chr20	39597498	39597587	1	1	II
chr20	39619269	39619436	1	1	II
chr20	39634260	39634268	1	1	II
chr20	39657091	39657504	1	1	II
chr20	39701115	39701196	1	1	II
chr20	39765465	39765646	1	1	II
chr20	39765808	39765938	1	1	II
chr20	39766051	39766251	1	1	II
chr20	39801927	39801994	1	1	II
chr20	39806409	39806456	1	1	II
chr20	39861063	39861282	1	1	II
chr20	39874247	39874261	1	1	II
chr20	39877345	39877489	1	1	II
chr20	39878099	39878212	1	1	II
chr20	39946276	39946666	1	1	II
chr20	39958104	39958507	1	1	II
chr20	39969272	39969531	1	1	II
chr20	40021627	40021651	1	1	II
chr20	40021755	40021775	1	1	II
chr20	40111457	40111531	1	1	II
chr20	40247030	40247292	1	1	II
chr20	40321913	40321942	1	1	II
chr20	40322150	40322279	1	1	II
chr20	40967175	40967208	1	1	II
chr20	42086076	42086245	1	1	II
chr20	42086419	42086571	1	1	II
chr20	42086875	42087004	1	1	II
chr20	42142608	42143134	1	1	II
chr20	42219207	42219337	1	1	II
chr20	42219476	42219641	1	1	II
chr20	42286138	42286279	1	1	II
chr20	42473554	42473822	1	1	II
chr20	42478604	42478824	1	1	II
chr20	42646916	42647293	1	1	II
chr20	42709525	42709626	1	1	II
chr20	42765811	42766140	1	1	II
chr20	42780397	42780509	1	1	II
chr20	42782529	42782646	1	1	II
chr20	42815804	42815906	1	1	II
chr20	42832920	42833006	1	1	II
chr20	42839192	42839215	1	1	II
chr20	42839376	42839758	1	1	II
chr20	42939774	42940051	1	1	II
chr20	43104427	43104572	1	1	II
chr20	43124547	43124702	1	1	II
chr20	43150619	43150907	1	1	II
chr20	43160453	43160570	1	1	II
chr20	43211009	43211290	1	1	II
chr20	43230529	43230589	1	1	II
chr20	43238665	43238851	1	1	II
chr20	43313962	43313975	1	1	II
chr20	43321644	43321953	1	1	II
chr20	43331573	43331731	1	1	II
chr20	43335159	43335188	1	1	II
chr20	43362147	43362239	1	1	II
chr20	43364921	43365131	1	1	II
chr20	43514025	43514363	1	1	II
chr20	43514676	43514787	1	1	II
chr20	43589004	43589243	1	1	II
chr20	43594953	43595266	1	1	II
chr20	43639873	43639947	1	1	II
chr20	43965243	43965559	1	1	II
chr20	43966441	43966630	1	1	II
chr20	43973007	43973103	1	1	II
chr20	43986984	43987155	1	1	II
chr20	43991565	43991881	1	1	II
chr20	43991986	43992176	1	1	II
chr20	44002603	44002748	1	1	II
chr20	44035271	44035354	1	1	II
chr20	44044622	44044790	1	1	II
chr20	44048197	44048532	1	1	II
chr20	44065544	44065777	1	1	II
chr20	44407667	44408076	1	1	II
chr20	44420356	44420631	1	1	II
chr20	44440893	44441286	1	1	II
chr20	44462215	44462494	1	1	II
chr20	44462646	44462798	1	1	II
chr20	44485966	44486245	1	1	II
chr20	44509665	44509914	1	1	II
chr20	44518812	44518956	1	1	II
chr20	44519888	44519995	1	1	II
chr20	44539407	44539850	1	1	II
chr20	44546554	44546680	1	1	II
chr20	44563145	44563372	1	1	II
chr20	44563652	44564043	1	1	II
chr20	44600287	44600660	1	1	II
chr20	44600821	44600859	1	1	II
chr20	44601031	44601226	1	1	II
chr20	44718219	44718409	1	1	II
chr20	44718526	44718759	1	1	II
chr20	44746749	44746943	1	1	II
chr20	44992625	44992744	1	1	II
chr20	44992999	44993124	1	1	II
chr20	45034874	45035064	1	1	II
chr20	45035196	45035482	1	1	II
chr20	45039728	45039808	1	1	II
chr20	45187282	45187397	1	1	II
chr20	45317802	45317865	1	1	II
chr20	45317992	45318507	1	1	II
chr20	45647911	45648100	1	1	II
chr20	45901758	45901816	1	1	II
chr20	45903407	45903515	1	1	II
chr20	45946139	45946269	1	1	II
chr20	45947420	45947733	1	1	II
chr20	45962938	45963163	1	1	II
chr20	45989402	45989715	1	1	II
chr20	46008664	46008877	1	1	II
chr20	46012864	46013201	1	1	II
chr20	46040022	46040237	1	1	II
chr20	46122335	46122429	1	1	II
chr20	46130361	46130689	1	1	II
chr20	46205452	46205637	1	1	II
chr20	46239359	46239448	1	1	II
chr20	46333931	46334208	1	1	II
chr20	46378142	46378408	1	1	II
chr20	46420858	46421070	1	1	II
chr20	46486138	46486241	1	1	II
chr20	46486583	46486628	1	1	II
chr20	46487013	46487189	1	1	II
chr20	46523505	46523917	1	1	II
chr20	46524588	46524677	1	1	II
chr20	46653806	46654006	1	1	II
chr20	46760314	46760529	1	1	II
chr20	46827605	46827848	1	1	II
chr20	46912607	46912747	1	1	II
chr20	46924284	46924534	1	1	II
chr20	47003166	47003349	1	1	II
chr20	47132140	47132364	1	1	II
chr20	47237127	47237282	1	1	II
chr20	47274468	47274491	1	1	II
chr20	47538124	47538343	1	1	II
chr20	47538512	47538609	1	1	II
chr20	47662669	47663053	1	1	II
chr20	47663193	47663429	1	1	II
chr20	47804864	47805169	1	1	II
chr20	47835711	47836019	1	1	II
chr20	47894572	47894843	1	1	II
chr20	47894951	47895210	1	1	II
chr20	47961621	47961825	1	1	II
chr20	47966332	47966448	1	1	II
chr20	47998118	47998367	1	1	II
chr20	48011775	48012163	1	1	II
chr20	48099307	48099531	1	1	II
chr20	48100806	48100903	1	1	II
chr20	48127222	48127607	1	1	II
chr20	48178918	48179192	1	1	II
chr20	48184565	48184607	1	1	II
chr20	48200357	48200435	1	1	II
chr20	48207873	48208083	1	1	II
chr20	48330428	48330633	1	1	II
chr20	48341517	48341671	1	1	II
chr20	48364523	48364777	1	1	II
chr20	48388993	48389018	1	1	II
chr20	48391958	48392098	1	1	II
chr20	48429109	48429559	1	1	II
chr20	48532024	48532124	1	1	II
chr20	48532252	48532391	1	1	II
chr20	48552823	48552970	1	1	II
chr20	48599051	48599059	1	1	II
chr20	48644482	48644625	1	1	II
chr20	48663672	48663862	1	1	II
chr20	48687923	48688072	1	1	II
chr20	48729753	48729802	1	1	II
chr20	48732463	48732670	1	1	II
chr20	48747641	48747822	1	1	II
chr20	48770204	48770503	1	1	II
chr20	48782602	48782880	1	1	II
chr20	48788949	48789102	1	1	II
chr20	48806948	48807095	1	1	II
chr20	48807312	48807441	1	1	II
chr20	48841212	48841726	1	1	II
chr20	48909168	48909324	1	1	II
chr20	48921917	48922191	1	1	II
chr20	48925191	48925544	1	1	II
chr20	48937877	48938154	1	1	II
chr20	48995894	48996113	1	1	II
chr20	49011916	49012133	1	1	II
chr20	49032143	49032462	1	1	II
chr20	49039799	49039959	1	1	II
chr20	49057266	49057527	1	1	II
chr20	49077412	49077521	1	1	II
chr20	49094995	49095026	1	1	II
chr20	49100003	49100313	1	1	II
chr20	49126522	49127011	1	1	II
chr20	49178169	49178438	1	1	II
chr20	49262202	49262416	1	1	II
chr20	49271958	49272294	1	1	II
chr20	49341427	49341757	1	1	II
chr20	49347508	49347885	1	1	II
chr20	49361113	49361305	1	1	II
chr20	49407273	49407483	1	1	II
chr20	49411382	49411539	1	1	II
chr20	49547913	49548093	1	1	II
chr20	49548222	49548446	1	1	II
chr20	49596748	49597031	1	1	II
chr20	49604383	49604501	1	1	II
chr20	49639633	49639911	1	1	II
chr20	49923506	49923535	1	1	II
chr20	49982750	49983131	1	1	II
chr20	49988954	49989075	1	1	II
chr20	50045039	50045123	1	1	II
chr20	50063802	50064031	1	1	II
chr20	50073099	50073324	1	1	II
chr20	50157737	50158050	1	1	II
chr20	50179298	50179605	1	1	II
chr20	50211634	50211793	1	1	II
chr20	50247958	50248415	1	1	II
chr20	50349013	50349202	1	1	II
chr20	50366820	50366925	1	1	II
chr20	50368967	50369113	1	1	II
chr20	50383684	50383898	1	1	II
chr20	50416836	50416849	1	1	II
chr20	50601606	50601875	1	1	II
chr20	50648345	50648353	1	1	II
chr20	50808032	50808389	1	1	II
chr20	51475872	51475935	1	1	II
chr20	51608519	51608589	1	1	II
chr20	51620998	51621162	1	1	II
chr20	51640417	51640425	1	1	II
chr20	51649305	51649451	1	1	II
chr20	51694165	51694220	1	1	II
chr20	52210138	52210146	1	1	II
chr20	52210340	52210353	1	1	II
chr20	52210656	52210839	1	1	II
chr20	52210968	52210976	1	1	II
chr20	52211155	52211352	1	1	II
chr20	52238278	52238286	1	1	II
chr20	52240039	52240085	1	1	II
chr20	52259804	52259853	1	1	II
chr20	52390411	52390654	1	1	II
chr20	52445364	52445475	1	1	II
chr20	52446013	52446162	1	1	II
chr20	52486476	52486492	1	1	II
chr20	52532429	52532615	1	1	II
chr20	52556143	52556299	1	1	II
chr20	52657054	52657357	1	1	II
chr20	52740095	52740385	1	1	II
chr20	52824306	52824423	1	1	II
chr20	52824617	52824674	1	1	II
chr20	52961892	52962003	1	1	II
chr20	53092161	53092173	1	1	II
chr20	53776663	53776706	1	1	II
chr20	54041673	54041770	1	1	II
chr20	54933814	54934060	1	1	II
chr20	54967294	54967753	1	1	II
chr20	55043361	55043751	1	1	II
chr20	55130002	55130274	1	1	II
chr20	55362754	55362988	1	1	II
chr20	55363468	55363610	1	1	II
chr20	55402487	55402683	1	1	II
chr20	55581890	55582110	1	1	II
chr20	55616040	55616258	1	1	II
chr20	55787638	55787821	1	1	II
chr20	55898109	55898375	1	1	II
chr20	55926279	55926352	1	1	II
chr20	55964349	55964506	1	1	II
chr20	55970814	55970976	1	1	II
chr20	56016082	56016437	1	1	II
chr20	56213773	56213782	1	1	II
chr20	56284997	56285276	1	1	II
chr20	56293545	56293815	1	1	II
chr20	56532602	56532764	1	1	II
chr20	56622376	56622482	1	1	II
chr20	56884480	56884499	1	1	II
chr20	56884660	56884849	1	1	II
chr20	56964043	56964346	1	1	II
chr20	57015165	57015173	1	1	II
chr20	57147120	57147466	1	1	II
chr20	57198999	57199214	1	1	II
chr20	57220790	57220808	1	1	II
chr20	57223033	57223139	1	1	II
chr20	57226147	57226341	1	1	II
chr20	57267687	57267902	1	1	II
chr20	57463872	57463971	1	1	II
chr20	57465605	57465613	1	1	II
chr20	57466084	57466092	1	1	II
chr20	57482908	57483128	1	1	II
chr20	57556146	57556579	1	1	II
chr20	57607156	57607170	1	1	II
chr20	57607352	57607637	1	1	II
chr20	57617841	57618170	1	1	II
chr20	57638872	57639105	1	1	II
chr20	58090824	58090947	1	1	II
chr20	58100737	58100789	1	1	II
chr20	58410941	58411091	1	1	II
chr20	58509153	58509291	1	1	II
chr20	58514410	58514420	1	1	II
chr20	58515247	58515517	1	1	II
chr20	58515783	58516038	1	1	II
chr20	58638023	58638389	1	1	II
chr20	59904402	59904419	1	1	II
chr20	60680104	60680276	1	1	II
chr20	60696909	60696993	1	1	II
chr20	60697102	60697528	1	1	II
chr20	60718348	60718578	1	1	II
chr20	60757935	60758148	1	1	II
chr20	60813233	60813599	1	1	II
chr20	60876980	60877108	1	1	II
chr20	60877728	60878060	1	1	II
chr20	60932292	60932427	1	1	II
chr20	60961987	60962186	1	1	II
chr20	60982332	60982528	1	1	II
chr20	61025563	61025571	1	1	II
chr20	61187658	61187825	1	1	II
chr20	61273644	61273866	1	1	II
chr20	61283459	61283898	1	1	II
chr20	61425549	61425929	1	1	II
chr20	61427690	61427857	1	1	II
chr20	61493395	61493594	1	1	II
chr20	61508390	61508575	1	1	II
chr20	61531735	61531850	1	1	II
chr20	61557834	61557999	1	1	II
chr20	61569100	61569437	1	1	II
chr20	61585562	61585737	1	1	II
chr20	61603782	61603942	1	1	II
chr20	61847442	61847776	1	1	II
chr20	61904039	61904214	1	1	II
chr20	62169367	62169502	1	1	II
chr20	62258407	62258649	1	1	II
chr20	62272919	62272978	1	1	II
chr20	62273484	62273595	1	1	II
chr20	62284618	62284808	1	1	II
chr20	62289575	62289686	1	1	II
chr20	62289891	62290050	1	1	II
chr20	62313761	62314044	1	1	II
chr20	62318197	62318586	1	1	II
chr20	62339206	62339495	1	1	II
chr20	62370890	62371088	1	1	II
chr20	62372252	62372417	1	1	II
chr20	62466418	62466668	1	1	II
chr20	62495623	62495750	1	1	II
chr20	62496268	62496683	1	1	II
chr20	62504880	62505086	1	1	II
chr20	62526305	62526489	1	1	II
chr20	62580519	62580679	1	1	II
chr20	62587655	62587830	1	1	II
chr20	62587937	62588009	1	1	II
chr20	62588758	62588849	1	1	II
chr20	62605279	62605456	1	1	II
chr20	62612292	62612532	1	1	II
chr20	62670458	62670625	1	1	II
chr20	62682998	62683138	1	1	II
chr20	62689153	62689340	1	1	II
chr20	62694255	62694501	1	1	II
chr20	62711254	62711353	1	1	II
chr20	62751928	62752018	1	1	II
chr20	62844319	62844392	1	1	II
chr20	62855859	62855875	1	1	II
chr20	62886893	62887168	1	1	II
chr20	62892671	62892811	1	1	II
chr20	62901813	62901821	1	1	II
chr21	9439257	9439390	1	1	II
chr21	9695997	9696183	1	1	II
chr21	9698944	9699085	1	1	II
chr21	9699300	9699354	1	1	II
chr21	9699536	9699663	1	1	II
chr21	9700363	9700424	1	1	II
chr21	9709020	9709033	1	1	II
chr21	9825452	9827565	1	1	II
chr21	9882188	9882250	1	1	II
chr21	9922121	9922179	1	1	II
chr21	9954857	9954915	1	1	II
chr21	9958199	9958264	1	1	II
chr21	9968524	9968682	1	1	II
chr21	10084989	10085096	1	1	II
chr21	10085416	10085486	1	1	II
chr21	10085632	10085716	1	1	II
chr21	10085842	10085882	1	1	II
chr21	10086321	10086346	1	1	II
chr21	10087293	10087311	1	1	II
chr21	10087734	10087742	1	1	II
chr21	10135157	10135203	1	1	II
chr21	10201288	10201467	1	1	II
chr21	10204566	10204732	1	1	II
chr21	10702411	10702475	1	1	II
chr21	10702583	10702591	1	1	II
chr21	10775237	10775245	1	1	II
chr21	10798747	10798795	1	1	II
chr21	10804097	10804140	1	1	II
chr21	10807147	10807165	1	1	II
chr21	10819556	10819624	1	1	II
chr21	10856821	10856891	1	1	II
chr21	11046737	11046791	1	1	II
chr21	11071517	11071835	1	1	II
chr21	11110201	11110416	1	1	II
chr21	11111179	11111266	1	1	II
chr21	11129766	11129774	1	1	II
chr21	11143992	11144007	1	1	II
chr21	11144628	11144636	1	1	II
chr21	11156960	11157104	1	1	II
chr21	11186770	11186822	1	1	II
chr21	14339241	14339316	1	1	II
chr21	14342448	14342528	1	1	II
chr21	14353290	14353356	1	1	II
chr21	14359184	14359237	1	1	II
chr21	14367184	14367200	1	1	II
chr21	14368359	14368375	1	1	II
chr21	15399563	15399789	1	1	II
chr21	15455654	15455693	1	1	II
chr21	15457302	15457428	1	1	II
chr21	15588305	15588525	1	1	II
chr21	15755435	15755858	1	1	II
chr21	16236689	16236877	1	1	II
chr21	16237056	16237195	1	1	II
chr21	16250192	16250290	1	1	II
chr21	16436998	16437073	1	1	II
chr21	16437239	16437525	1	1	II
chr21	16437675	16437723	1	1	II
chr21	16438083	16438300	1	1	II
chr21	16494326	16494339	1	1	II
chr21	16503248	16503335	1	1	II
chr21	16665563	16665877	1	1	II
chr21	16715496	16715652	1	1	II
chr21	16777696	16777704	1	1	II
chr21	16855603	16855759	1	1	II
chr21	17011687	17011695	1	1	II
chr21	17032173	17032320	1	1	II
chr21	17079063	17079368	1	1	II
chr21	17101991	17102717	1	1	II
chr21	17210124	17210309	1	1	II
chr21	17496891	17497008	1	1	II
chr21	17553420	17553643	1	1	II
chr21	17566510	17566531	1	1	II
chr21	17652754	17652826	1	1	II
chr21	17702797	17702890	1	1	II
chr21	17791567	17791755	1	1	II
chr21	17960816	17961012	1	1	II
chr21	18114563	18114659	1	1	II
chr21	18167365	18167531	1	1	II
chr21	18788658	18788757	1	1	II
chr21	18835858	18836022	1	1	II
chr21	18884977	18885008	1	1	II
chr21	18983890	18983980	1	1	II
chr21	18985176	18985414	1	1	II
chr21	19061538	19061778	1	1	II
chr21	19103240	19103248	1	1	II
chr21	19191612	19191782	1	1	II
chr21	19191896	19192055	1	1	II
chr21	19201884	19202041	1	1	II
chr21	19294012	19294148	1	1	II
chr21	19294601	19294728	1	1	II
chr21	22370518	22370703	1	1	II
chr21	22572573	22572720	1	1	II
chr21	23233388	23233498	1	1	II
chr21	25418189	25418530	1	1	II
chr21	26940705	26940825	1	1	II
chr21	26979774	26979917	1	1	II
chr21	26980719	26980851	1	1	II
chr21	27012103	27012225	1	1	II
chr21	27043154	27043207	1	1	II
chr21	27107141	27107419	1	1	II
chr21	27107558	27107706	1	1	II
chr21	27174022	27174040	1	1	II
chr21	27298438	27298580	1	1	II
chr21	27307259	27307514	1	1	II
chr21	27356325	27356338	1	1	II
chr21	27433829	27434030	1	1	II
chr21	27512562	27512787	1	1	II
chr21	27541527	27541569	1	1	II
chr21	27542993	27543147	1	1	II
chr21	27842270	27842335	1	1	II
chr21	27919137	27919347	1	1	II
chr21	28155245	28155329	1	1	II
chr21	28168381	28168634	1	1	II
chr21	28174106	28174147	1	1	II
chr21	28188062	28188070	1	1	II
chr21	28215347	28215511	1	1	II
chr21	28217637	28217852	1	1	II
chr21	28218940	28219117	1	1	II
chr21	28336960	28337004	1	1	II
chr21	28443710	28443818	1	1	II
chr21	28795591	28795663	1	1	II
chr21	28821254	28821584	1	1	II
chr21	29180056	29180152	1	1	II
chr21	29483556	29483591	1	1	II
chr21	29483740	29483971	1	1	II
chr21	29827747	29827755	1	1	II
chr21	29894882	29894903	1	1	II
chr21	30006064	30006432	1	1	II
chr21	30044052	30044121	1	1	II
chr21	30126638	30126869	1	1	II
chr21	30178341	30178356	1	1	II
chr21	30195214	30195473	1	1	II
chr21	30257417	30257784	1	1	II
chr21	30364986	30365016	1	1	II
chr21	30365138	30365459	1	1	II
chr21	30374995	30375258	1	1	II
chr21	30391415	30391562	1	1	II
chr21	30396913	30397085	1	1	II
chr21	30397189	30397431	1	1	II
chr21	30445771	30446234	1	1	II
chr21	30471907	30472042	1	1	II
chr21	30502619	30502928	1	1	II
chr21	30517714	30517828	1	1	II
chr21	30527814	30527904	1	1	II
chr21	30554575	30554748	1	1	II
chr21	30560501	30560524	1	1	II
chr21	30568788	30568942	1	1	II
chr21	30671122	30671287	1	1	II
chr21	30671691	30671704	1	1	II
chr21	30744814	30744910	1	1	II
chr21	31222158	31222264	1	1	II
chr21	31600104	31600348	1	1	II
chr21	32471071	32471121	1	1	II
chr21	32546552	32546811	1	1	II
chr21	32666478	32666578	1	1	II
chr21	32708672	32708713	1	1	II
chr21	32931366	32931615	1	1	II
chr21	32931736	32931867	1	1	II
chr21	32977124	32977132	1	1	II
chr21	33026835	33026899	1	1	II
chr21	33031808	33032060	1	1	II
chr21	33032310	33032391	1	1	II
chr21	33104323	33104917	1	1	II
chr21	33238495	33238573	1	1	II
chr21	33245535	33245543	1	1	II
chr21	33269720	33269934	1	1	II
chr21	33625714	33625898	1	1	II
chr21	33629277	33629444	1	1	II
chr21	33630765	33630896	1	1	II
chr21	33651286	33651647	1	1	II
chr21	33701010	33701084	1	1	II
chr21	33701693	33701920	1	1	II
chr21	33736839	33736942	1	1	II
chr21	33743800	33743914	1	1	II
chr21	33744315	33744553	1	1	II
chr21	33754670	33754766	1	1	II
chr21	33765181	33765426	1	1	II
chr21	33775584	33775742	1	1	II
chr21	33783899	33784091	1	1	II
chr21	33823349	33823797	1	1	II
chr21	33828897	33829177	1	1	II
chr21	33847843	33847952	1	1	II
chr21	33867888	33867949	1	1	II
chr21	33893502	33893526	1	1	II
chr21	33893634	33894044	1	1	II
chr21	33896631	33896990	1	1	II
chr21	33934826	33934932	1	1	II
chr21	33941781	33941921	1	1	II
chr21	33942211	33942221	1	1	II
chr21	33973409	33973464	1	1	II
chr21	33984569	33985238	1	1	II
chr21	34100180	34100484	1	1	II
chr21	34100638	34100820	1	1	II
chr21	34144005	34144169	1	1	II
chr21	34144301	34144548	1	1	II
chr21	34180436	34180590	1	1	II
chr21	34535112	34535152	1	1	II
chr21	34572189	34572392	1	1	II
chr21	34576330	34576341	1	1	II
chr21	34602125	34602261	1	1	II
chr21	34602614	34602670	1	1	II
chr21	34638652	34638666	1	1	II
chr21	34696690	34696805	1	1	II
chr21	34696938	34696946	1	1	II
chr21	34697057	34697397	1	1	II
chr21	34747095	34747116	1	1	II
chr21	34752957	34753140	1	1	II
chr21	34774871	34774980	1	1	II
chr21	34801863	34802130	1	1	II
chr21	34807185	34807386	1	1	II
chr21	34852074	34852700	1	1	II
chr21	34863798	34863879	1	1	II
chr21	34864017	34864138	1	1	II
chr21	34914425	34914518	1	1	II
chr21	34914862	34914940	1	1	II
chr21	34915110	34915412	1	1	II
chr21	34915581	34915600	1	1	II
chr21	34960922	34961332	1	1	II
chr21	34978180	34978312	1	1	II
chr21	35013839	35014329	1	1	II
chr21	35014505	35014933	1	1	II
chr21	35055742	35055882	1	1	II
chr21	35134131	35134250	1	1	II
chr21	35174877	35174885	1	1	II
chr21	35267154	35267284	1	1	II
chr21	35288042	35288329	1	1	II
chr21	35296446	35296584	1	1	II
chr21	35320197	35320312	1	1	II
chr21	35402491	35402678	1	1	II
chr21	35445529	35445661	1	1	II
chr21	35445831	35445928	1	1	II
chr21	35501539	35501603	1	1	II
chr21	35747561	35747894	1	1	II
chr21	35899086	35899482	1	1	II
chr21	35925733	35925828	1	1	II
chr21	35975485	35975575	1	1	II
chr21	35987326	35987423	1	1	II
chr21	35987551	35987746	1	1	II
chr21	36117919	36118082	1	1	II
chr21	36260401	36260479	1	1	II
chr21	36260931	36261184	1	1	II
chr21	36261561	36261569	1	1	II
chr21	36262453	36262550	1	1	II
chr21	36561561	36561620	1	1	II
chr21	36577713	36577827	1	1	II
chr21	37304564	37304955	1	1	II
chr21	37305786	37305934	1	1	II
chr21	37312730	37312854	1	1	II
chr21	37400881	37400996	1	1	II
chr21	37432629	37432947	1	1	II
chr21	37442058	37442343	1	1	II
chr21	37485208	37485302	1	1	II
chr21	37507890	37508085	1	1	II
chr21	37528591	37529270	1	1	II
chr21	37632984	37633037	1	1	II
chr21	37692215	37692642	1	1	II
chr21	37757546	37757734	1	1	II
chr21	37792336	37792590	1	1	II
chr21	37802315	37802675	1	1	II
chr21	37961822	37961830	1	1	II
chr21	38207732	38207960	1	1	II
chr21	38311880	38312025	1	1	II
chr21	38338780	38338995	1	1	II
chr21	38362020	38362357	1	1	II
chr21	38362480	38362630	1	1	II
chr21	38362791	38362804	1	1	II
chr21	38382250	38382402	1	1	II
chr21	38444826	38445677	1	1	II
chr21	38445778	38445786	1	1	II
chr21	38525573	38525728	1	1	II
chr21	38593473	38593780	1	1	II
chr21	38639670	38640062	1	1	II
chr21	38640200	38640457	1	1	II
chr21	38711365	38711748	1	1	II
chr21	38738632	38739073	1	1	II
chr21	38807504	38807748	1	1	II
chr21	38817649	38817812	1	1	II
chr21	38824571	38824589	1	1	II
chr21	38824727	38824785	1	1	II
chr21	38936227	38936376	1	1	II
chr21	38936724	38936997	1	1	II
chr21	39008868	39009045	1	1	II
chr21	39031277	39031651	1	1	II
chr21	39400399	39400421	1	1	II
chr21	39649450	39649604	1	1	II
chr21	39668562	39668570	1	1	II
chr21	39675349	39675474	1	1	II
chr21	39807367	39807380	1	1	II
chr21	39877736	39877835	1	1	II
chr21	39992279	39992348	1	1	II
chr21	40106036	40106057	1	1	II
chr21	40127661	40127896	1	1	II
chr21	40128854	40128941	1	1	II
chr21	40177739	40177950	1	1	II
chr21	40203355	40203863	1	1	II
chr21	40279051	40279442	1	1	II
chr21	40285121	40285192	1	1	II
chr21	40297912	40298125	1	1	II
chr21	40331177	40331226	1	1	II
chr21	40378856	40378909	1	1	II
chr21	40395252	40395590	1	1	II
chr21	40427463	40427624	1	1	II
chr21	40476494	40476656	1	1	II
chr21	40497997	40498079	1	1	II
chr21	40555133	40555971	1	1	II
chr21	40684336	40684553	1	1	II
chr21	40685461	40685549	1	1	II
chr21	40685766	40685860	1	1	II
chr21	40720542	40720629	1	1	II
chr21	40720976	40720992	1	1	II
chr21	40721216	40721411	1	1	II
chr21	40721538	40721613	1	1	II
chr21	40752067	40752418	1	1	II
chr21	40757832	40757945	1	1	II
chr21	40760637	40760734	1	1	II
chr21	40817407	40817528	1	1	II
chr21	40817643	40817831	1	1	II
chr21	41032617	41032740	1	1	II
chr21	41048502	41048517	1	1	II
chr21	41160335	41160685	1	1	II
chr21	41419246	41419368	1	1	II
chr21	41421435	41421555	1	1	II
chr21	41424973	41425212	1	1	II
chr21	41776337	41776488	1	1	II
chr21	41776597	41776650	1	1	II
chr21	42493854	42493983	1	1	II
chr21	42514034	42514241	1	1	II
chr21	42537496	42537514	1	1	II
chr21	42539691	42540096	1	1	II
chr21	42655292	42655409	1	1	II
chr21	42792280	42792594	1	1	II
chr21	42798077	42798198	1	1	II
chr21	42832656	42832773	1	1	II
chr21	43032919	43032927	1	1	II
chr21	43033073	43033376	1	1	II
chr21	43099180	43099426	1	1	II
chr21	43198485	43198637	1	1	II
chr21	43374443	43374510	1	1	II
chr21	43378292	43378428	1	1	II
chr21	43430016	43430268	1	1	II
chr21	43430439	43430663	1	1	II
chr21	43460634	43460962	1	1	II
chr21	43468373	43468600	1	1	II
chr21	43514214	43514275	1	1	II
chr21	43518079	43518235	1	1	II
chr21	43528026	43528105	1	1	II
chr21	43537690	43537769	1	1	II
chr21	43597154	43597221	1	1	II
chr21	43608517	43608568	1	1	II
chr21	43648227	43648454	1	1	II
chr21	43653871	43653938	1	1	II
chr21	43870228	43870315	1	1	II
chr21	43916330	43916779	1	1	II
chr21	44013510	44013592	1	1	II
chr21	44056817	44056956	1	1	II
chr21	44072695	44072796	1	1	II
chr21	44094625	44094694	1	1	II
chr21	44141586	44141696	1	1	II
chr21	44158192	44158415	1	1	II
chr21	44299131	44299228	1	1	II
chr21	44299622	44299789	1	1	II
chr21	44313127	44313668	1	1	II
chr21	44360317	44360494	1	1	II
chr21	44394118	44394791	1	1	II
chr21	44412638	44412794	1	1	II
chr21	44417263	44417462	1	1	II
chr21	44421660	44421817	1	1	II
chr21	44527588	44527906	1	1	II
chr21	44537429	44537472	1	1	II
chr21	44559303	44559324	1	1	II
chr21	44582913	44583135	1	1	II
chr21	44597235	44597408	1	1	II
chr21	44752340	44752348	1	1	II
chr21	44753302	44753446	1	1	II
chr21	44847117	44847442	1	1	II
chr21	44867367	44867385	1	1	II
chr21	44874209	44874229	1	1	II
chr21	44874330	44874344	1	1	II
chr21	44876507	44876842	1	1	II
chr21	44897813	44898177	1	1	II
chr21	44918021	44918159	1	1	II
chr21	44936815	44937107	1	1	II
chr21	44994804	44994949	1	1	II
chr21	44995065	44995347	1	1	II
chr21	45005993	45006161	1	1	II
chr21	45065544	45065632	1	1	II
chr21	45066548	45066793	1	1	II
chr21	45079318	45079485	1	1	II
chr21	45138924	45139206	1	1	II
chr21	45148323	45148797	1	1	II
chr21	45196471	45196627	1	1	II
chr21	45209218	45209487	1	1	II
chr21	45426225	45426364	1	1	II
chr21	45426762	45426836	1	1	II
chr21	45432041	45432236	1	1	II
chr21	45444978	45445107	1	1	II
chr21	45474663	45474846	1	1	II
chr21	45526926	45527254	1	1	II
chr21	45553317	45553545	1	1	II
chr21	45560227	45560295	1	1	II
chr21	45622650	45622740	1	1	II
chr21	45660868	45661006	1	1	II
chr21	45717674	45717753	1	1	II
chr21	45758956	45759509	1	1	II
chr21	46221693	46221821	1	1	II
chr21	46237563	46237740	1	1	II
chr21	46238015	46238181	1	1	II
chr21	46266389	46266473	1	1	II
chr21	46289892	46290044	1	1	II
chr21	46293549	46293839	1	1	II
chr21	46293981	46293989	1	1	II
chr21	46369828	46369910	1	1	II
chr21	46378652	46379041	1	1	II
chr21	46382340	46382708	1	1	II
chr21	46501006	46501211	1	1	II
chr21	46541024	46541219	1	1	II
chr21	46557204	46557219	1	1	II
chr21	46560401	46560496	1	1	II
chr21	46648461	46648526	1	1	II
chr21	46707739	46708019	1	1	II
chr21	46712528	46712629	1	1	II
chr21	46714545	46714864	1	1	II
chr21	46726873	46727058	1	1	II
chr21	46739538	46739726	1	1	II
chr21	46769814	46769847	1	1	II
chr21	46783921	46784293	1	1	II
chr21	46806740	46807109	1	1	II
chr21	46823968	46824213	1	1	II
chr21	46825538	46825572	1	1	II
chr21	46847698	46847959	1	1	II
chr21	46859132	46859182	1	1	II
chr21	46859432	46859548	1	1	II
chr21	46961690	46961816	1	1	II
chr21	46974948	46975041	1	1	II
chr21	46975819	46975874	1	1	II
chr21	47010481	47010491	1	1	II
chr21	47063456	47063628	1	1	II
chr21	47240622	47240783	1	1	II
chr21	47295025	47295207	1	1	II
chr21	47314476	47314578	1	1	II
chr21	47343222	47343400	1	1	II
chr21	47390687	47390723	1	1	II
chr21	47393150	47393158	1	1	II
chr21	47393742	47393822	1	1	II
chr21	47401397	47401463	1	1	II
chr21	47401664	47401765	1	1	II
chr21	47441927	47442150	1	1	II
chr21	47448498	47448731	1	1	II
chr21	47459170	47459178	1	1	II
chr21	47469196	47469242	1	1	II
chr21	47469362	47469531	1	1	II
chr21	47476535	47476687	1	1	II
chr21	47480685	47480816	1	1	II
chr21	47512296	47512614	1	1	II
chr21	47517991	47518084	1	1	II
chr21	47563580	47563671	1	1	II
chr21	47648590	47648970	1	1	II
chr21	47705786	47705808	1	1	II
chr21	47705911	47706333	1	1	II
chr21	47716362	47716558	1	1	II
chr21	47743729	47744104	1	1	II
chr21	47744338	47744576	1	1	II
chr21	47744743	47744751	1	1	II
chr21	47812936	47813082	1	1	II
chr21	47878540	47879049	1	1	II
chr21	48055102	48055115	1	1	II
chr21	48055341	48055690	1	1	II
chr21	48055854	48056020	1	1	II
chr21	48081228	48081432	1	1	II
chr21	48119163	48119285	1	1	II
chr22	16248257	16248265	1	1	II
chr22	16861622	16861691	1	1	II
chr22	16862380	16862400	1	1	II
chr22	17539180	17539330	1	1	II
chr22	17544357	17544602	1	1	II
chr22	17565685	17565903	1	1	II
chr22	17601432	17601446	1	1	II
chr22	17639772	17640308	1	1	II
chr22	17652372	17652581	1	1	II
chr22	17652732	17652903	1	1	II
chr22	17909677	17909800	1	1	II
chr22	18050913	18051388	1	1	II
chr22	18111504	18111707	1	1	II
chr22	18121357	18121578	1	1	II
chr22	18189382	18189550	1	1	II
chr22	18269442	18269591	1	1	II
chr22	18269697	18269716	1	1	II
chr22	18312886	18313010	1	1	II
chr22	18314498	18314516	1	1	II
chr22	18329399	18329657	1	1	II
chr22	18335807	18336112	1	1	II
chr22	18393452	18393927	1	1	II
chr22	18484211	18484328	1	1	II
chr22	18484517	18484680	1	1	II
chr22	18506367	18506515	1	1	II
chr22	18507306	18507421	1	1	II
chr22	18514575	18514715	1	1	II
chr22	18540493	18540759	1	1	II
chr22	18551209	18551399	1	1	II
chr22	18558963	18559063	1	1	II
chr22	18560586	18560786	1	1	II
chr22	18574814	18574940	1	1	II
chr22	18575126	18575219	1	1	II
chr22	18632784	18632946	1	1	II
chr22	18718124	18718191	1	1	II
chr22	18876858	18876877	1	1	II
chr22	18878463	18878624	1	1	II
chr22	18879972	18880035	1	1	II
chr22	18883856	18883973	1	1	II
chr22	18884089	18884107	1	1	II
chr22	18893718	18893862	1	1	II
chr22	18917027	18917366	1	1	II
chr22	18942112	18942156	1	1	II
chr22	19054155	19054314	1	1	II
chr22	19109887	19110216	1	1	II
chr22	19132148	19132418	1	1	II
chr22	19159096	19159246	1	1	II
chr22	19166232	19166542	1	1	II
chr22	19167049	19167174	1	1	II
chr22	19279281	19279300	1	1	II
chr22	19419805	19420083	1	1	II
chr22	19434958	19435011	1	1	II
chr22	19435173	19435394	1	1	II
chr22	19466637	19466729	1	1	II
chr22	19466961	19466993	1	1	II
chr22	19467209	19467458	1	1	II
chr22	19567587	19567647	1	1	II
chr22	19595033	19595164	1	1	II
chr22	19608656	19608741	1	1	II
chr22	19705588	19705708	1	1	II
chr22	19718289	19718380	1	1	II
chr22	19786968	19787163	1	1	II
chr22	19842302	19842632	1	1	II
chr22	19930286	19930351	1	1	II
chr22	19935276	19935518	1	1	II
chr22	19974700	19974754	1	1	II
chr22	20004343	20004532	1	1	II
chr22	20008410	20008677	1	1	II
chr22	20067389	20067814	1	1	II
chr22	20104646	20105053	1	1	II
chr22	20118678	20118845	1	1	II
chr22	20142942	20143003	1	1	II
chr22	20144727	20144749	1	1	II
chr22	20193825	20193895	1	1	II
chr22	20231199	20231298	1	1	II
chr22	20255918	20256017	1	1	II
chr22	20286591	20286694	1	1	II
chr22	20287107	20287206	1	1	II
chr22	20307503	20307759	1	1	II
chr22	20748294	20748497	1	1	II
chr22	20772532	20772779	1	1	II
chr22	20792175	20792257	1	1	II
chr22	20850119	20850443	1	1	II
chr22	20850722	20850979	1	1	II
chr22	20861804	20861943	1	1	II
chr22	20863781	20863966	1	1	II
chr22	20885714	20885872	1	1	II
chr22	20911706	20911810	1	1	II
chr22	21057112	21057199	1	1	II
chr22	21057566	21057641	1	1	II
chr22	21104958	21105077	1	1	II
chr22	21132067	21132365	1	1	II
chr22	21147357	21147531	1	1	II
chr22	21161808	21161995	1	1	II
chr22	21212711	21212911	1	1	II
chr22	21213033	21213373	1	1	II
chr22	21221723	21221943	1	1	II
chr22	21239911	21240037	1	1	II
chr22	21271381	21271741	1	1	II
chr22	21336211	21336319	1	1	II
chr22	21336486	21336731	1	1	II
chr22	21355974	21356194	1	1	II
chr22	21356360	21356512	1	1	II
chr22	21368525	21368786	1	1	II
chr22	21400008	21400190	1	1	II
chr22	21922224	21922232	1	1	II
chr22	21984298	21984510	1	1	II
chr22	21996320	21996629	1	1	II
chr22	22006372	22006464	1	1	II
chr22	22020188	22020339	1	1	II
chr22	22020475	22020673	1	1	II
chr22	22067586	22067711	1	1	II
chr22	22089841	22089885	1	1	II
chr22	22090015	22090451	1	1	II
chr22	22171030	22171198	1	1	II
chr22	22191542	22191743	1	1	II
chr22	22221893	22222106	1	1	II
chr22	22292414	22292771	1	1	II
chr22	22296836	22297225	1	1	II
chr22	22307163	22307392	1	1	II
chr22	22337162	22337309	1	1	II
chr22	22415537	22415545	1	1	II
chr22	22652344	22652555	1	1	II
chr22	23412276	23412515	1	1	II
chr22	23484178	23484414	1	1	II
chr22	23487449	23487768	1	1	II
chr22	23522623	23522749	1	1	II
chr22	23599256	23599660	1	1	II
chr22	23624139	23624249	1	1	II
chr22	23624427	23624615	1	1	II
chr22	23648873	23649019	1	1	II
chr22	23728231	23728313	1	1	II
chr22	23864007	23864262	1	1	II
chr22	23881927	23882039	1	1	II
chr22	24059430	24059664	1	1	II
chr22	24093242	24093370	1	1	II
chr22	24110587	24110644	1	1	II
chr22	24128965	24129166	1	1	II
chr22	24129447	24129627	1	1	II
chr22	24181228	24181558	1	1	II
chr22	24199870	24200114	1	1	II
chr22	24236329	24236630	1	1	II
chr22	24256112	24256369	1	1	II
chr22	24298888	24298981	1	1	II
chr22	24372849	24373153	1	1	II
chr22	24384227	24384450	1	1	II
chr22	24407634	24407897	1	1	II
chr22	24503762	24503897	1	1	II
chr22	24551751	24552021	1	1	II
chr22	24553042	24553092	1	1	II
chr22	24603921	24604199	1	1	II
chr22	24641677	24641774	1	1	II
chr22	24643569	24643793	1	1	II
chr22	24655609	24655699	1	1	II
chr22	24666493	24667107	1	1	II
chr22	24798619	24798692	1	1	II
chr22	24921525	24921589	1	1	II
chr22	24950997	24951461	1	1	II
chr22	24951783	24951972	1	1	II
chr22	24975171	24975223	1	1	II
chr22	24975337	24975419	1	1	II
chr22	24989030	24989201	1	1	II
chr22	25202149	25202179	1	1	II
chr22	25290537	25290809	1	1	II
chr22	25348156	25348269	1	1	II
chr22	25348524	25348688	1	1	II
chr22	25349008	25349016	1	1	II
chr22	25388004	25388066	1	1	II
chr22	25801196	25801237	1	1	II
chr22	25801350	25801460	1	1	II
chr22	25843892	25844069	1	1	II
chr22	25858621	25858751	1	1	II
chr22	25936456	25936701	1	1	II
chr22	26150849	26151064	1	1	II
chr22	26812970	26813160	1	1	II
chr22	26825252	26825299	1	1	II
chr22	26879742	26880072	1	1	II
chr22	26908417	26908590	1	1	II
chr22	26985817	26985825	1	1	II
chr22	26986041	26986304	1	1	II
chr22	27041304	27041481	1	1	II
chr22	27054895	27054993	1	1	II
chr22	27068582	27068790	1	1	II
chr22	27068896	27069068	1	1	II
chr22	27152719	27152904	1	1	II
chr22	27377686	27377809	1	1	II
chr22	27415888	27416022	1	1	II
chr22	27501569	27501840	1	1	II
chr22	27566534	27566728	1	1	II
chr22	27598777	27598942	1	1	II
chr22	27608594	27608930	1	1	II
chr22	27635142	27635343	1	1	II
chr22	27816796	27816903	1	1	II
chr22	27908404	27908622	1	1	II
chr22	27977795	27977981	1	1	II
chr22	28114238	28114494	1	1	II
chr22	28122692	28122927	1	1	II
chr22	28146022	28146030	1	1	II
chr22	28206750	28206940	1	1	II
chr22	28241301	28241493	1	1	II
chr22	28276934	28277068	1	1	II
chr22	28277560	28277643	1	1	II
chr22	28314829	28314906	1	1	II
chr22	28315200	28315613	1	1	II
chr22	28316161	28316256	1	1	II
chr22	28405436	28405526	1	1	II
chr22	28416222	28416269	1	1	II
chr22	28425192	28425522	1	1	II
chr22	28471389	28471494	1	1	II
chr22	28512413	28512688	1	1	II
chr22	28536116	28536256	1	1	II
chr22	28577453	28577646	1	1	II
chr22	28838299	28838411	1	1	II
chr22	28839621	28839770	1	1	II
chr22	29075706	29076009	1	1	II
chr22	29108459	29108683	1	1	II
chr22	29137768	29138071	1	1	II
chr22	29138389	29138692	1	1	II
chr22	29168562	29168770	1	1	II
chr22	29168985	29168995	1	1	II
chr22	29196116	29196153	1	1	II
chr22	29196504	29196729	1	1	II
chr22	29209847	29209890	1	1	II
chr22	29225515	29225597	1	1	II
chr22	29279179	29279673	1	1	II
chr22	29385307	29385316	1	1	II
chr22	29427393	29427583	1	1	II
chr22	29468884	29469045	1	1	II
chr22	29470002	29470085	1	1	II
chr22	29489671	29489848	1	1	II
chr22	29550567	29550659	1	1	II
chr22	29621828	29622009	1	1	II
chr22	29641634	29641756	1	1	II
chr22	29663726	29664047	1	1	II
chr22	29664173	29664351	1	1	II
chr22	29702237	29702378	1	1	II
chr22	29702944	29703054	1	1	II
chr22	29707041	29707247	1	1	II
chr22	29740184	29740380	1	1	II
chr22	29755612	29755724	1	1	II
chr22	29765581	29765631	1	1	II
chr22	29784517	29784720	1	1	II
chr22	29900128	29900204	1	1	II
chr22	29949693	29949941	1	1	II
chr22	29999242	29999686	1	1	II
chr22	30162933	30163098	1	1	II
chr22	30163311	30163376	1	1	II
chr22	30195267	30195499	1	1	II
chr22	30234220	30234471	1	1	II
chr22	30278961	30279317	1	1	II
chr22	30602993	30603140	1	1	II
chr22	30673805	30673977	1	1	II
chr22	30684026	30684241	1	1	II
chr22	30685555	30685846	1	1	II
chr22	30687100	30687236	1	1	II
chr22	30701544	30701745	1	1	II
chr22	30707427	30707647	1	1	II
chr22	30721248	30721349	1	1	II
chr22	30722894	30723015	1	1	II
chr22	30752573	30752703	1	1	II
chr22	30752834	30753013	1	1	II
chr22	30783360	30783544	1	1	II
chr22	30819850	30820254	1	1	II
chr22	30820379	30820387	1	1	II
chr22	30971277	30971616	1	1	II
chr22	30987840	30987932	1	1	II
chr22	30988130	30988342	1	1	II
chr22	31030537	31030614	1	1	II
chr22	31031494	31031848	1	1	II
chr22	31045439	31045642	1	1	II
chr22	31063657	31063996	1	1	II
chr22	31198785	31199058	1	1	II
chr22	31365011	31365300	1	1	II
chr22	31440306	31440523	1	1	II
chr22	31451565	31451830	1	1	II
chr22	31472034	31472264	1	1	II
chr22	31477205	31477341	1	1	II
chr22	31486343	31486546	1	1	II
chr22	31498483	31498781	1	1	II
chr22	31503490	31503881	1	1	II
chr22	31556090	31556212	1	1	II
chr22	31569849	31569968	1	1	II
chr22	31608073	31608224	1	1	II
chr22	31640104	31640235	1	1	II
chr22	31644208	31644419	1	1	II
chr22	31686614	31686966	1	1	II
chr22	31688409	31688565	1	1	II
chr22	31709456	31709704	1	1	II
chr22	31741986	31742077	1	1	II
chr22	31795410	31795664	1	1	II
chr22	31885782	31885947	1	1	II
chr22	31886051	31886160	1	1	II
chr22	31892322	31892551	1	1	II
chr22	31998371	31998628	1	1	II
chr22	32026386	32026611	1	1	II
chr22	32026822	32026970	1	1	II
chr22	32042550	32042600	1	1	II
chr22	32058148	32058348	1	1	II
chr22	32072686	32072997	1	1	II
chr22	32146080	32146319	1	1	II
chr22	32149724	32149998	1	1	II
chr22	32339973	32340021	1	1	II
chr22	32340374	32340654	1	1	II
chr22	32366734	32366912	1	1	II
chr22	32750904	32751152	1	1	II
chr22	32870503	32870811	1	1	II
chr22	32925134	32925196	1	1	II
chr22	32928733	32928882	1	1	II
chr22	32954784	32954921	1	1	II
chr22	32976014	32976051	1	1	II
chr22	32983459	32983785	1	1	II
chr22	33000098	33000429	1	1	II
chr22	33013489	33013577	1	1	II
chr22	33040482	33040750	1	1	II
chr22	33045520	33045818	1	1	II
chr22	33193108	33193189	1	1	II
chr22	33197449	33197758	1	1	II
chr22	33226542	33226785	1	1	II
chr22	33236293	33236413	1	1	II
chr22	33247001	33247083	1	1	II
chr22	33276988	33277220	1	1	II
chr22	33300162	33300321	1	1	II
chr22	33367380	33367556	1	1	II
chr22	33382106	33382262	1	1	II
chr22	33834264	33834416	1	1	II
chr22	33925493	33925596	1	1	II
chr22	34122500	34122627	1	1	II
chr22	34199385	34199656	1	1	II
chr22	34207738	34207962	1	1	II
chr22	34249940	34250025	1	1	II
chr22	34305173	34305291	1	1	II
chr22	34316917	34317316	1	1	II
chr22	35262904	35262990	1	1	II
chr22	35313626	35313786	1	1	II
chr22	35346578	35346652	1	1	II
chr22	35435728	35435939	1	1	II
chr22	35551015	35551093	1	1	II
chr22	35653363	35653552	1	1	II
chr22	35653704	35653819	1	1	II
chr22	35695684	35695903	1	1	II
chr22	35696035	35696293	1	1	II
chr22	35746838	35747094	1	1	II
chr22	35748663	35748671	1	1	II
chr22	35767945	35768177	1	1	II
chr22	35772962	35773072	1	1	II
chr22	35776949	35777170	1	1	II
chr22	35795896	35796127	1	1	II
chr22	35826940	35827219	1	1	II
chr22	35842582	35842603	1	1	II
chr22	35863815	35864014	1	1	II
chr22	35874114	35874237	1	1	II
chr22	35936422	35936453	1	1	II
chr22	35985416	35985706	1	1	II
chr22	36023821	36023997	1	1	II
chr22	36026078	36026216	1	1	II
chr22	36034542	36034801	1	1	II
chr22	36042896	36042968	1	1	II
chr22	36232494	36232627	1	1	II
chr22	36236486	36236651	1	1	II
chr22	36262898	36262913	1	1	II
chr22	36291084	36291211	1	1	II
chr22	36317906	36318085	1	1	II
chr22	36327134	36327231	1	1	II
chr22	36357610	36357802	1	1	II
chr22	36368833	36368923	1	1	II
chr22	36370074	36370093	1	1	II
chr22	36391944	36392085	1	1	II
chr22	36424793	36425353	1	1	II
chr22	36461887	36462165	1	1	II
chr22	36477196	36477397	1	1	II
chr22	36519876	36520281	1	1	II
chr22	36551893	36552033	1	1	II
chr22	36553223	36553338	1	1	II
chr22	36597865	36597972	1	1	II
chr22	36635528	36635735	1	1	II
chr22	36649047	36649214	1	1	II
chr22	36651032	36651209	1	1	II
chr22	36682670	36682761	1	1	II
chr22	36721366	36721425	1	1	II
chr22	36725584	36725755	1	1	II
chr22	36727699	36727747	1	1	II
chr22	36751160	36751168	1	1	II
chr22	36761178	36761411	1	1	II
chr22	36783961	36784549	1	1	II
chr22	36835927	36836205	1	1	II
chr22	36847890	36848019	1	1	II
chr22	36851089	36851415	1	1	II
chr22	36859769	36860211	1	1	II
chr22	36861304	36861417	1	1	II
chr22	36867729	36867737	1	1	II
chr22	36877596	36877667	1	1	II
chr22	36878035	36878291	1	1	II
chr22	36903055	36903232	1	1	II
chr22	36925017	36925588	1	1	II
chr22	37055931	37056008	1	1	II
chr22	37099555	37099668	1	1	II
chr22	37172068	37172637	1	1	II
chr22	37178107	37178298	1	1	II
chr22	37252435	37252650	1	1	II
chr22	37270135	37270280	1	1	II
chr22	37318446	37318579	1	1	II
chr22	37374205	37374333	1	1	II
chr22	37415692	37415818	1	1	II
chr22	37447665	37447818	1	1	II
chr22	37562698	37562841	1	1	II
chr22	37593248	37593419	1	1	II
chr22	37595390	37595715	1	1	II
chr22	37713007	37713156	1	1	II
chr22	37882444	37882630	1	1	II
chr22	37897736	37897902	1	1	II
chr22	37934885	37935070	1	1	II
chr22	37942045	37942372	1	1	II
chr22	37957749	37957875	1	1	II
chr22	37959370	37959529	1	1	II
chr22	37988577	37988707	1	1	II
chr22	38004400	38004923	1	1	II
chr22	38029731	38029906	1	1	II
chr22	38030066	38030074	1	1	II
chr22	38039433	38039518	1	1	II
chr22	38054382	38054764	1	1	II
chr22	38070976	38071602	1	1	II
chr22	38073147	38073364	1	1	II
chr22	38082238	38082403	1	1	II
chr22	38092821	38093022	1	1	II
chr22	38137391	38137473	1	1	II
chr22	38142082	38142264	1	1	II
chr22	38148551	38148895	1	1	II
chr22	38187928	38188137	1	1	II
chr22	38201141	38201292	1	1	II
chr22	38203768	38204015	1	1	II
chr22	38213753	38213905	1	1	II
chr22	38240263	38240678	1	1	II
chr22	38245306	38245462	1	1	II
chr22	38283628	38283970	1	1	II
chr22	38301139	38301372	1	1	II
chr22	38302060	38302274	1	1	II
chr22	38329921	38330157	1	1	II
chr22	38349484	38349714	1	1	II
chr22	38430680	38430824	1	1	II
chr22	38448532	38448642	1	1	II
chr22	38453141	38453375	1	1	II
chr22	38465612	38465727	1	1	II
chr22	38510616	38510774	1	1	II
chr22	38568982	38569077	1	1	II
chr22	38572239	38572418	1	1	II
chr22	38577782	38578116	1	1	II
chr22	38597826	38598104	1	1	II
chr22	38601385	38601531	1	1	II
chr22	38614696	38614873	1	1	II
chr22	38653377	38653471	1	1	II
chr22	38663337	38663390	1	1	II
chr22	38668745	38668761	1	1	II
chr22	38668970	38669103	1	1	II
chr22	38680111	38680407	1	1	II
chr22	38714325	38714541	1	1	II
chr22	38732381	38732389	1	1	II
chr22	38794821	38794912	1	1	II
chr22	38863963	38864150	1	1	II
chr22	38901654	38901712	1	1	II
chr22	38902275	38902678	1	1	II
chr22	38966238	38966276	1	1	II
chr22	39052344	39052459	1	1	II
chr22	39052617	39052690	1	1	II
chr22	39077822	39078017	1	1	II
chr22	39096602	39096748	1	1	II
chr22	39096922	39097120	1	1	II
chr22	39101410	39101953	1	1	II
chr22	39114692	39114712	1	1	II
chr22	39151410	39151706	1	1	II
chr22	39151980	39152178	1	1	II
chr22	39164943	39165077	1	1	II
chr22	39189988	39190328	1	1	II
chr22	39239409	39239572	1	1	II
chr22	39265002	39265010	1	1	II
chr22	39268174	39268450	1	1	II
chr22	39277691	39277856	1	1	II
chr22	39319918	39320089	1	1	II
chr22	39323471	39323479	1	1	II
chr22	39378179	39378391	1	1	II
chr22	39399292	39399364	1	1	II
chr22	39410084	39410257	1	1	II
chr22	39541577	39541827	1	1	II
chr22	39548470	39548954	1	1	II
chr22	39566924	39567022	1	1	II
chr22	39649589	39649708	1	1	II
chr22	39651370	39651378	1	1	II
chr22	39679126	39679134	1	1	II
chr22	39679557	39679856	1	1	II
chr22	39686880	39687043	1	1	II
chr22	39688631	39688915	1	1	II
chr22	39707106	39707119	1	1	II
chr22	39712490	39712654	1	1	II
chr22	39715587	39715879	1	1	II
chr22	39784359	39784458	1	1	II
chr22	39795649	39795872	1	1	II
chr22	39827808	39827964	1	1	II
chr22	39897110	39897206	1	1	II
chr22	39898171	39898401	1	1	II
chr22	39916080	39916291	1	1	II
chr22	39918837	39918891	1	1	II
chr22	39925301	39925444	1	1	II
chr22	39928768	39929086	1	1	II
chr22	40440147	40440402	1	1	II
chr22	40440527	40440779	1	1	II
chr22	40571771	40571779	1	1	II
chr22	40573759	40573976	1	1	II
chr22	40592706	40593000	1	1	II
chr22	40635151	40635336	1	1	II
chr22	40742423	40742563	1	1	II
chr22	40766552	40766695	1	1	II
chr22	40780047	40780207	1	1	II
chr22	40888381	40888566	1	1	II
chr22	40895232	40895438	1	1	II
chr22	40905857	40906033	1	1	II
chr22	40908535	40908779	1	1	II
chr22	41032641	41033047	1	1	II
chr22	41042457	41042465	1	1	II
chr22	41047776	41048388	1	1	II
chr22	41062624	41062632	1	1	II
chr22	41107620	41107875	1	1	II
chr22	41128830	41128968	1	1	II
chr22	41215432	41215513	1	1	II
chr22	41252586	41252816	1	1	II
chr22	41252927	41253152	1	1	II
chr22	41346964	41347810	1	1	II
chr22	41418611	41418767	1	1	II
chr22	41444897	41445084	1	1	II
chr22	41487396	41487935	1	1	II
chr22	41488602	41488620	1	1	II
chr22	41593374	41593655	1	1	II
chr22	41601135	41601339	1	1	II
chr22	41613705	41613896	1	1	II
chr22	41682170	41682519	1	1	II
chr22	41684522	41684530	1	1	II
chr22	41697466	41697615	1	1	II
chr22	41701801	41701864	1	1	II
chr22	41763176	41763542	1	1	II
chr22	41777009	41777250	1	1	II
chr22	41777402	41778004	1	1	II
chr22	41799935	41800149	1	1	II
chr22	41809920	41810065	1	1	II
chr22	41814122	41814263	1	1	II
chr22	41840429	41840554	1	1	II
chr22	41842792	41843031	1	1	II
chr22	41844384	41844727	1	1	II
chr22	41864659	41864799	1	1	II
chr22	41864990	41865174	1	1	II
chr22	41887469	41887700	1	1	II
chr22	41939899	41940015	1	1	II
chr22	41940430	41940746	1	1	II
chr22	41953513	41953553	1	1	II
chr22	41959461	41959646	1	1	II
chr22	41985795	41986241	1	1	II
chr22	42016371	42016379	1	1	II
chr22	42017026	42017354	1	1	II
chr22	42062772	42062969	1	1	II
chr22	42063496	42063675	1	1	II
chr22	42078426	42078561	1	1	II
chr22	42084790	42084998	1	1	II
chr22	42196481	42196665	1	1	II
chr22	42228659	42229165	1	1	II
chr22	42229658	42229666	1	1	II
chr22	42337350	42337508	1	1	II
chr22	42342802	42342965	1	1	II
chr22	42343104	42343221	1	1	II
chr22	42466773	42467024	1	1	II
chr22	42475480	42475772	1	1	II
chr22	42475887	42476095	1	1	II
chr22	42486759	42487222	1	1	II
chr22	42765251	42765478	1	1	II
chr22	42896150	42896290	1	1	II
chr22	42896428	42896621	1	1	II
chr22	42915771	42915943	1	1	II
chr22	42949723	42949928	1	1	II
chr22	42978001	42978143	1	1	II
chr22	43010594	43010697	1	1	II
chr22	43010843	43011040	1	1	II
chr22	43011252	43011436	1	1	II
chr22	43011537	43011657	1	1	II
chr22	43031646	43031839	1	1	II
chr22	43045455	43045582	1	1	II
chr22	43067487	43067576	1	1	II
chr22	43084423	43084754	1	1	II
chr22	43093639	43093972	1	1	II
chr22	43139620	43139966	1	1	II
chr22	43166099	43166273	1	1	II
chr22	43240961	43241023	1	1	II
chr22	43252982	43253055	1	1	II
chr22	43253189	43253533	1	1	II
chr22	43263920	43264028	1	1	II
chr22	43299052	43299091	1	1	II
chr22	43329852	43330063	1	1	II
chr22	43336334	43336418	1	1	II
chr22	43355867	43355988	1	1	II
chr22	43374497	43374582	1	1	II
chr22	43374812	43375072	1	1	II
chr22	43411120	43411401	1	1	II
chr22	43432313	43432653	1	1	II
chr22	43485319	43485534	1	1	II
chr22	43539324	43539512	1	1	II
chr22	43548498	43548515	1	1	II
chr22	43583489	43583812	1	1	II
chr22	44173281	44173444	1	1	II
chr22	44185389	44185653	1	1	II
chr22	44208143	44208425	1	1	II
chr22	44319590	44319691	1	1	II
chr22	44351144	44351435	1	1	II
chr22	44433531	44433694	1	1	II
chr22	44700369	44700477	1	1	II
chr22	44703507	44703578	1	1	II
chr22	44705120	44705136	1	1	II
chr22	44733680	44733756	1	1	II
chr22	44753890	44754043	1	1	II
chr22	44759518	44759738	1	1	II
chr22	44844251	44844395	1	1	II
chr22	44893953	44894104	1	1	II
chr22	44894214	44894222	1	1	II
chr22	44946581	44946835	1	1	II
chr22	45044717	45045020	1	1	II
chr22	45094946	45095141	1	1	II
chr22	45097880	45097936	1	1	II
chr22	45098101	45098224	1	1	II
chr22	45110838	45111162	1	1	II
chr22	45125561	45125762	1	1	II
chr22	45371572	45371668	1	1	II
chr22	45521137	45521228	1	1	II
chr22	45559607	45559831	1	1	II
chr22	45608211	45608387	1	1	II
chr22	45642283	45642515	1	1	II
chr22	45659734	45659878	1	1	II
chr22	45705530	45705970	1	1	II
chr22	45733040	45733279	1	1	II
chr22	45831693	45831832	1	1	II
chr22	45837200	45837218	1	1	II
chr22	45856257	45856455	1	1	II
chr22	45907929	45908124	1	1	II
chr22	45933721	45933772	1	1	II
chr22	45933916	45933934	1	1	II
chr22	45945201	45945278	1	1	II
chr22	45949753	45949770	1	1	II
chr22	46067740	46067974	1	1	II
chr22	46393352	46393568	1	1	II
chr22	46402358	46402510	1	1	II
chr22	46403773	46404002	1	1	II
chr22	46409388	46409704	1	1	II
chr22	46419601	46419723	1	1	II
chr22	46431624	46432090	1	1	II
chr22	46432217	46432267	1	1	II
chr22	46449651	46449745	1	1	II
chr22	46450045	46450291	1	1	II
chr22	46467429	46467617	1	1	II
chr22	46475886	46476223	1	1	II
chr22	46480902	46481053	1	1	II
chr22	46483895	46484066	1	1	II
chr22	46512331	46512585	1	1	II
chr22	46545945	46545993	1	1	II
chr22	46546243	46546434	1	1	II
chr22	46629357	46629435	1	1	II
chr22	46646097	46646338	1	1	II
chr22	46663647	46663909	1	1	II
chr22	46692540	46692813	1	1	II
chr22	46731474	46731709	1	1	II
chr22	46897726	46897799	1	1	II
chr22	46938323	46938412	1	1	II
chr22	47150150	47150166	1	1	II
chr22	47150442	47150668	1	1	II
chr22	47158409	47158593	1	1	II
chr22	47194613	47194744	1	1	II
chr22	47225405	47225617	1	1	II
chr22	47367197	47367271	1	1	II
chr22	48485924	48486186	1	1	II
chr22	50051006	50051278	1	1	II
chr22	50051468	50051616	1	1	II
chr22	50118583	50118725	1	1	II
chr22	50182333	50182353	1	1	II
chr22	50221499	50221554	1	1	II
chr22	50247050	50247503	1	1	II
chr22	50311854	50312337	1	1	II
chr22	50329715	50330131	1	1	II
chr22	50353943	50354296	1	1	II
chr22	50356230	50356265	1	1	II
chr22	50364486	50364710	1	1	II
chr22	50585395	50585437	1	1	II
chr22	50624203	50624385	1	1	II
chr22	50639283	50639487	1	1	II
chr22	50683382	50683546	1	1	II
chr22	50690724	50690808	1	1	II
chr22	50746017	50746139	1	1	II
chr22	50747100	50747169	1	1	II
chr22	50765398	50765633	1	1	II
chr22	50765811	50765836	1	1	II
chr22	50781550	50781799	1	1	II
chr22	50805084	50805204	1	1	II
chr22	50913438	50913761	1	1	II
chr22	50946105	50946138	1	1	II
chr22	50946560	50946718	1	1	II
chr22	50963952	50964225	1	1	II
chr22	50978198	50978252	1	1	II
chr22	51001251	51001486	1	1	II
chr22	51021040	51021582	1	1	II
chr22	51066539	51066907	1	1	II
chr22	51082064	51082150	1	1	II
chr22	51094872	51095013	1	1	II
chr22	51110953	51111226	1	1	II
chr22	51221996	51222254	1	1	II
chr3	397474	397605	1	1	II
chr3	1619966	1620069	1	1	II
chr3	2140602	2140618	1	1	II
chr3	2702920	2702982	1	1	II
chr3	3057326	3057409	1	1	II
chr3	3168420	3168707	1	1	II
chr3	3215189	3215272	1	1	II
chr3	3221285	3221557	1	1	II
chr3	3398643	3398852	1	1	II
chr3	4344925	4345324	1	1	II
chr3	4348716	4348726	1	1	II
chr3	4508896	4508985	1	1	II
chr3	4534819	4535169	1	1	II
chr3	4716201	4716483	1	1	II
chr3	4753200	4753300	1	1	II
chr3	4762548	4762722	1	1	II
chr3	4763926	4763985	1	1	II
chr3	4783323	4783331	1	1	II
chr3	4783443	4783633	1	1	II
chr3	4792126	4792394	1	1	II
chr3	4793158	4793417	1	1	II
chr3	4813900	4814220	1	1	II
chr3	4856135	4856228	1	1	II
chr3	4856356	4856481	1	1	II
chr3	4868145	4868365	1	1	II
chr3	4872989	4873182	1	1	II
chr3	4909937	4910345	1	1	II
chr3	5019229	5019366	1	1	II
chr3	5019992	5020127	1	1	II
chr3	5020286	5020684	1	1	II
chr3	5020836	5021034	1	1	II
chr3	5021140	5021182	1	1	II
chr3	5022132	5022243	1	1	II
chr3	5028510	5028836	1	1	II
chr3	5036777	5036825	1	1	II
chr3	5059701	5059782	1	1	II
chr3	5065025	5065267	1	1	II
chr3	5068254	5068364	1	1	II
chr3	5068586	5068806	1	1	II
chr3	5163808	5164030	1	1	II
chr3	5228976	5229416	1	1	II
chr3	5236578	5236680	1	1	II
chr3	5468179	5468252	1	1	II
chr3	5470766	5470887	1	1	II
chr3	5829691	5829806	1	1	II
chr3	6141570	6141673	1	1	II
chr3	6902700	6902821	1	1	II
chr3	7351449	7351809	1	1	II
chr3	8153034	8153137	1	1	II
chr3	8486079	8486411	1	1	II
chr3	8487719	8487737	1	1	II
chr3	8525066	8525257	1	1	II
chr3	8530190	8530444	1	1	II
chr3	8532027	8532217	1	1	II
chr3	8543184	8543623	1	1	II
chr3	8649265	8649439	1	1	II
chr3	8664738	8664840	1	1	II
chr3	8700113	8700361	1	1	II
chr3	8811116	8811412	1	1	II
chr3	9005102	9005284	1	1	II
chr3	9195718	9195995	1	1	II
chr3	9256545	9256553	1	1	II
chr3	9258630	9258642	1	1	II
chr3	9268125	9268268	1	1	II
chr3	9291239	9291443	1	1	II
chr3	9344378	9344423	1	1	II
chr3	9358738	9359009	1	1	II
chr3	9382221	9382323	1	1	II
chr3	9404640	9404784	1	1	II
chr3	9437970	9438108	1	1	II
chr3	9438270	9438910	1	1	II
chr3	9439101	9439335	1	1	II
chr3	9464484	9464669	1	1	II
chr3	9664330	9664474	1	1	II
chr3	9690929	9691247	1	1	II
chr3	9757581	9757817	1	1	II
chr3	9772679	9773206	1	1	II
chr3	9773414	9773422	1	1	II
chr3	9791414	9791744	1	1	II
chr3	9791846	9791997	1	1	II
chr3	9811582	9811745	1	1	II
chr3	9820001	9820009	1	1	II
chr3	9834089	9834239	1	1	II
chr3	9834357	9834506	1	1	II
chr3	9834648	9834816	1	1	II
chr3	9851525	9851667	1	1	II
chr3	9851787	9851956	1	1	II
chr3	9885640	9885860	1	1	II
chr3	9904461	9904556	1	1	II
chr3	9921844	9921852	1	1	II
chr3	9932184	9932306	1	1	II
chr3	9932649	9932662	1	1	II
chr3	9956892	9957038	1	1	II
chr3	9958579	9958857	1	1	II
chr3	9974493	9974676	1	1	II
chr3	9975305	9975544	1	1	II
chr3	9988178	9988386	1	1	II
chr3	9988935	9989112	1	1	II
chr3	10018770	10018958	1	1	II
chr3	10028487	10028626	1	1	II
chr3	10050797	10050932	1	1	II
chr3	10052794	10053036	1	1	II
chr3	10067987	10068107	1	1	II
chr3	10157172	10157405	1	1	II
chr3	10183312	10183827	1	1	II
chr3	10206477	10206724	1	1	II
chr3	10215605	10215980	1	1	II
chr3	10231409	10231570	1	1	II
chr3	10233832	10234041	1	1	II
chr3	10234751	10234820	1	1	II
chr3	10247449	10247609	1	1	II
chr3	10289924	10290250	1	1	II
chr3	10305668	10305776	1	1	II
chr3	10362705	10362985	1	1	II
chr3	10708417	10708696	1	1	II
chr3	10800464	10800472	1	1	II
chr3	11101341	11101423	1	1	II
chr3	11132777	11133093	1	1	II
chr3	11138341	11138454	1	1	II
chr3	11138666	11138755	1	1	II
chr3	11178533	11178913	1	1	II
chr3	11179235	11179248	1	1	II
chr3	11197213	11197333	1	1	II
chr3	11227397	11227624	1	1	II
chr3	11243329	11243644	1	1	II
chr3	11255798	11256041	1	1	II
chr3	11313879	11314149	1	1	II
chr3	11330882	11330890	1	1	II
chr3	11408706	11408820	1	1	II
chr3	11475825	11475974	1	1	II
chr3	11495044	11495208	1	1	II
chr3	11507867	11508068	1	1	II
chr3	11519185	11519375	1	1	II
chr3	11522311	11522628	1	1	II
chr3	11537451	11537590	1	1	II
chr3	11537722	11537804	1	1	II
chr3	11550709	11550823	1	1	II
chr3	11565117	11565148	1	1	II
chr3	11598898	11599034	1	1	II
chr3	11610252	11610265	1	1	II
chr3	11641954	11642360	1	1	II
chr3	11645351	11645359	1	1	II
chr3	11685345	11685503	1	1	II
chr3	11812053	11812171	1	1	II
chr3	11888312	11888542	1	1	II
chr3	12045736	12045746	1	1	II
chr3	12176671	12176764	1	1	II
chr3	12435443	12435717	1	1	II
chr3	12447271	12447513	1	1	II
chr3	12482568	12482576	1	1	II
chr3	12525781	12526037	1	1	II
chr3	12549881	12550157	1	1	II
chr3	12598258	12598662	1	1	II
chr3	12598945	12598957	1	1	II
chr3	12685929	12686091	1	1	II
chr3	12705586	12705993	1	1	II
chr3	12761596	12761761	1	1	II
chr3	12792157	12792318	1	1	II
chr3	12799644	12799667	1	1	II
chr3	12838031	12838194	1	1	II
chr3	12851552	12852049	1	1	II
chr3	12882980	12883091	1	1	II
chr3	12909566	12909737	1	1	II
chr3	12925697	12925843	1	1	II
chr3	12972909	12973039	1	1	II
chr3	12976113	12976201	1	1	II
chr3	12980042	12980148	1	1	II
chr3	13009135	13009557	1	1	II
chr3	13035634	13035642	1	1	II
chr3	13036501	13036705	1	1	II
chr3	13063882	13064090	1	1	II
chr3	13420857	13420957	1	1	II
chr3	13493293	13493396	1	1	II
chr3	13521517	13521833	1	1	II
chr3	13537902	13538070	1	1	II
chr3	13584948	13585071	1	1	II
chr3	13590630	13590650	1	1	II
chr3	13696928	13696972	1	1	II
chr3	13936848	13937144	1	1	II
chr3	14166297	14166693	1	1	II
chr3	14167139	14167521	1	1	II
chr3	14185465	14185509	1	1	II
chr3	14186005	14186255	1	1	II
chr3	14219833	14220393	1	1	II
chr3	14245164	14245200	1	1	II
chr3	14307870	14308119	1	1	II
chr3	14400007	14400154	1	1	II
chr3	14443894	14443994	1	1	II
chr3	14493734	14493982	1	1	II
chr3	14494428	14494908	1	1	II
chr3	14502254	14502499	1	1	II
chr3	14514527	14514650	1	1	II
chr3	14523900	14524177	1	1	II
chr3	14589895	14590000	1	1	II
chr3	14692951	14693303	1	1	II
chr3	14766759	14766830	1	1	II
chr3	14767546	14767740	1	1	II
chr3	14834989	14835254	1	1	II
chr3	14851894	14852059	1	1	II
chr3	14918570	14918797	1	1	II
chr3	14962739	14962931	1	1	II
chr3	14988957	14989113	1	1	II
chr3	14989477	14989765	1	1	II
chr3	14989900	14990087	1	1	II
chr3	15106714	15106926	1	1	II
chr3	15140532	15140866	1	1	II
chr3	15247453	15248023	1	1	II
chr3	15309599	15309691	1	1	II
chr3	15311126	15311315	1	1	II
chr3	15329275	15329341	1	1	II
chr3	15352026	15352249	1	1	II
chr3	15361286	15361400	1	1	II
chr3	15366894	15366989	1	1	II
chr3	15369598	15369700	1	1	II
chr3	15374066	15374199	1	1	II
chr3	15419780	15420004	1	1	II
chr3	15537442	15537506	1	1	II
chr3	15643057	15643551	1	1	II
chr3	15676652	15677078	1	1	II
chr3	15677615	15677938	1	1	II
chr3	15687551	15687856	1	1	II
chr3	15688515	15688749	1	1	II
chr3	15810626	15810748	1	1	II
chr3	15839418	15839556	1	1	II
chr3	15901114	15901399	1	1	II
chr3	15944795	15945020	1	1	II
chr3	16090337	16090428	1	1	II
chr3	16092628	16092717	1	1	II
chr3	16101827	16102163	1	1	II
chr3	16102437	16102640	1	1	II
chr3	16182068	16182342	1	1	II
chr3	16190386	16190681	1	1	II
chr3	16192782	16192909	1	1	II
chr3	16216027	16216160	1	1	II
chr3	16219954	16220088	1	1	II
chr3	16288942	16289044	1	1	II
chr3	16306224	16306271	1	1	II
chr3	16306405	16306765	1	1	II
chr3	16412650	16412817	1	1	II
chr3	16433794	16433999	1	1	II
chr3	16468903	16469151	1	1	II
chr3	16490278	16490529	1	1	II
chr3	16498628	16498774	1	1	II
chr3	16555194	16555298	1	1	II
chr3	16592421	16592532	1	1	II
chr3	16916683	16916758	1	1	II
chr3	16925748	16925756	1	1	II
chr3	17783562	17783801	1	1	II
chr3	17784047	17784510	1	1	II
chr3	18486648	18486820	1	1	II
chr3	19908364	19908471	1	1	II
chr3	19930747	19931049	1	1	II
chr3	19988370	19988963	1	1	II
chr3	20122745	20122918	1	1	II
chr3	20183396	20183688	1	1	II
chr3	20227646	20227973	1	1	II
chr3	20382030	20382048	1	1	II
chr3	20553395	20553520	1	1	II
chr3	21431752	21431865	1	1	II
chr3	21666128	21666214	1	1	II
chr3	21687149	21687222	1	1	II
chr3	21713913	21714081	1	1	II
chr3	21747351	21747525	1	1	II
chr3	21792558	21792651	1	1	II
chr3	21821461	21821697	1	1	II
chr3	22605741	22605845	1	1	II
chr3	22993511	22993524	1	1	II
chr3	23201515	23201793	1	1	II
chr3	23244503	23244604	1	1	II
chr3	23244758	23244766	1	1	II
chr3	23245057	23245065	1	1	II
chr3	23727369	23727597	1	1	II
chr3	23782033	23782138	1	1	II
chr3	23818183	23818348	1	1	II
chr3	23842440	23842448	1	1	II
chr3	23958415	23958675	1	1	II
chr3	23986715	23986848	1	1	II
chr3	23987269	23987672	1	1	II
chr3	23987805	23987966	1	1	II
chr3	24084138	24084347	1	1	II
chr3	24084481	24084519	1	1	II
chr3	24089524	24089720	1	1	II
chr3	24254664	24254956	1	1	II
chr3	24262392	24262630	1	1	II
chr3	24279606	24279756	1	1	II
chr3	24341419	24341447	1	1	II
chr3	24550034	24550053	1	1	II
chr3	25198301	25198371	1	1	II
chr3	25469579	25469803	1	1	II
chr3	25510432	25510693	1	1	II
chr3	25550439	25550616	1	1	II
chr3	25634112	25634197	1	1	II
chr3	25645823	25645892	1	1	II
chr3	25706037	25706604	1	1	II
chr3	25824638	25824684	1	1	II
chr3	25824848	25825003	1	1	II
chr3	25831416	25831638	1	1	II
chr3	25831774	25831784	1	1	II
chr3	25872532	25872601	1	1	II
chr3	25935733	25935874	1	1	II
chr3	26147797	26148100	1	1	II
chr3	26278993	26279046	1	1	II
chr3	27175884	27175920	1	1	II
chr3	27188808	27189041	1	1	II
chr3	27410830	27411079	1	1	II
chr3	27472704	27472928	1	1	II
chr3	27525551	27525658	1	1	II
chr3	27525796	27526174	1	1	II
chr3	27575378	27575711	1	1	II
chr3	27598430	27598633	1	1	II
chr3	27601378	27601678	1	1	II
chr3	27664598	27664691	1	1	II
chr3	27674473	27674670	1	1	II
chr3	27719156	27719354	1	1	II
chr3	27753669	27753772	1	1	II
chr3	28282875	28283153	1	1	II
chr3	28389939	28390932	1	1	II
chr3	28417974	28418086	1	1	II
chr3	28958267	28958465	1	1	II
chr3	29106974	29107246	1	1	II
chr3	29322315	29322576	1	1	II
chr3	29365875	29366121	1	1	II
chr3	29377008	29377242	1	1	II
chr3	29545545	29545784	1	1	II
chr3	29566791	29567038	1	1	II
chr3	29684288	29684431	1	1	II
chr3	29736403	29736522	1	1	II
chr3	30107167	30107175	1	1	II
chr3	30324002	30324128	1	1	II
chr3	30327587	30327857	1	1	II
chr3	30366162	30366341	1	1	II
chr3	30383923	30384044	1	1	II
chr3	30467927	30468084	1	1	II
chr3	30482480	30482654	1	1	II
chr3	30553266	30553392	1	1	II
chr3	30559668	30560134	1	1	II
chr3	30586411	30586625	1	1	II
chr3	30638949	30638965	1	1	II
chr3	30647824	30648212	1	1	II
chr3	30701148	30701191	1	1	II
chr3	30723278	30723308	1	1	II
chr3	30723457	30723658	1	1	II
chr3	30735120	30735234	1	1	II
chr3	31108640	31108733	1	1	II
chr3	31118833	31118943	1	1	II
chr3	31573479	31574157	1	1	II
chr3	31574291	31574495	1	1	II
chr3	31978290	31978380	1	1	II
chr3	32022666	32023035	1	1	II
chr3	32119137	32119271	1	1	II
chr3	32147859	32148197	1	1	II
chr3	32433134	32433407	1	1	II
chr3	32443073	32443302	1	1	II
chr3	32456118	32456237	1	1	II
chr3	32463794	32463886	1	1	II
chr3	32511473	32511543	1	1	II
chr3	32543889	32543910	1	1	II
chr3	32544037	32544111	1	1	II
chr3	32544214	32544340	1	1	II
chr3	32551747	32551854	1	1	II
chr3	32612248	32612707	1	1	II
chr3	32726500	32726929	1	1	II
chr3	32823058	32823202	1	1	II
chr3	33138587	33138817	1	1	II
chr3	33155376	33155495	1	1	II
chr3	33155688	33155739	1	1	II
chr3	33155877	33156192	1	1	II
chr3	33156707	33156856	1	1	II
chr3	33318761	33318987	1	1	II
chr3	33481798	33482577	1	1	II
chr3	33700531	33700650	1	1	II
chr3	33759463	33759529	1	1	II
chr3	33759690	33759852	1	1	II
chr3	33839970	33840176	1	1	II
chr3	33840301	33840708	1	1	II
chr3	34248550	34248757	1	1	II
chr3	34249300	34249592	1	1	II
chr3	34254299	34254355	1	1	II
chr3	34963497	34963559	1	1	II
chr3	36360309	36360484	1	1	II
chr3	36742600	36742664	1	1	II
chr3	36910496	36910517	1	1	II
chr3	36985708	36985868	1	1	II
chr3	36986523	36986537	1	1	II
chr3	37000333	37000424	1	1	II
chr3	37034202	37034459	1	1	II
chr3	37034562	37035023	1	1	II
chr3	37035181	37035329	1	1	II
chr3	37074605	37074760	1	1	II
chr3	37217543	37217920	1	1	II
chr3	37218043	37218158	1	1	II
chr3	37225049	37225100	1	1	II
chr3	37254704	37254816	1	1	II
chr3	37284611	37284828	1	1	II
chr3	37493484	37493621	1	1	II
chr3	37534667	37534747	1	1	II
chr3	37568080	37568285	1	1	II
chr3	37572965	37572980	1	1	II
chr3	37621896	37622027	1	1	II
chr3	37807149	37807257	1	1	II
chr3	37821186	37821210	1	1	II
chr3	37828809	37829244	1	1	II
chr3	37901861	37902262	1	1	II
chr3	37934547	37934645	1	1	II
chr3	38035880	38035997	1	1	II
chr3	38065926	38066205	1	1	II
chr3	38066373	38066820	1	1	II
chr3	38071256	38071329	1	1	II
chr3	38178558	38178979	1	1	II
chr3	38206296	38206796	1	1	II
chr3	38206917	38207147	1	1	II
chr3	38388144	38388420	1	1	II
chr3	38409390	38409640	1	1	II
chr3	38495184	38495226	1	1	II
chr3	38521469	38521579	1	1	II
chr3	38537635	38537939	1	1	II
chr3	38691179	38691390	1	1	II
chr3	38875762	38875808	1	1	II
chr3	39067029	39067333	1	1	II
chr3	39093164	39093252	1	1	II
chr3	39093378	39093572	1	1	II
chr3	39149058	39149356	1	1	II
chr3	39192510	39192671	1	1	II
chr3	39194302	39194444	1	1	II
chr3	39195029	39195349	1	1	II
chr3	39219019	39219027	1	1	II
chr3	39219498	39219681	1	1	II
chr3	39222226	39222510	1	1	II
chr3	39291750	39291817	1	1	II
chr3	39302499	39302686	1	1	II
chr3	39329972	39330043	1	1	II
chr3	39424773	39424897	1	1	II
chr3	39425033	39425155	1	1	II
chr3	39425698	39425971	1	1	II
chr3	39447971	39448242	1	1	II
chr3	39448415	39448444	1	1	II
chr3	39459058	39459106	1	1	II
chr3	39470273	39470349	1	1	II
chr3	39489487	39489631	1	1	II
chr3	39496215	39496346	1	1	II
chr3	39573395	39573455	1	1	II
chr3	39680915	39681085	1	1	II
chr3	39949669	39949810	1	1	II
chr3	40002213	40002558	1	1	II
chr3	40279778	40279953	1	1	II
chr3	40350947	40351313	1	1	II
chr3	40494544	40494955	1	1	II
chr3	40498690	40498883	1	1	II
chr3	40499074	40499082	1	1	II
chr3	40518527	40518653	1	1	II
chr3	40546149	40546412	1	1	II
chr3	40566276	40566501	1	1	II
chr3	40626152	40626321	1	1	II
chr3	40732698	40732875	1	1	II
chr3	40783328	40783433	1	1	II
chr3	40822148	40822263	1	1	II
chr3	40889070	40889325	1	1	II
chr3	40919095	40919329	1	1	II
chr3	40919445	40919900	1	1	II
chr3	41013041	41013486	1	1	II
chr3	41068156	41068406	1	1	II
chr3	41117640	41117818	1	1	II
chr3	41158904	41159246	1	1	II
chr3	41190000	41190119	1	1	II
chr3	41240514	41241079	1	1	II
chr3	42003538	42004081	1	1	II
chr3	42055064	42055191	1	1	II
chr3	42062653	42062661	1	1	II
chr3	42067200	42067408	1	1	II
chr3	42074273	42074484	1	1	II
chr3	42078071	42078137	1	1	II
chr3	42103394	42103516	1	1	II
chr3	42104776	42104842	1	1	II
chr3	42108892	42108900	1	1	II
chr3	42138866	42139019	1	1	II
chr3	42190639	42190786	1	1	II
chr3	42221014	42221149	1	1	II
chr3	42485447	42485575	1	1	II
chr3	42623235	42623641	1	1	II
chr3	42623774	42623904	1	1	II
chr3	42632100	42632423	1	1	II
chr3	42641783	42642228	1	1	II
chr3	42642656	42642806	1	1	II
chr3	42694370	42694378	1	1	II
chr3	42695902	42696125	1	1	II
chr3	42696483	42696561	1	1	II
chr3	42725490	42725738	1	1	II
chr3	42814555	42814863	1	1	II
chr3	42822403	42822472	1	1	II
chr3	42845891	42846164	1	1	II
chr3	42881278	42881402	1	1	II
chr3	42922526	42922734	1	1	II
chr3	42947578	42947659	1	1	II
chr3	43003221	43003387	1	1	II
chr3	43020772	43020813	1	1	II
chr3	43042573	43043015	1	1	II
chr3	43147508	43147698	1	1	II
chr3	43195115	43195533	1	1	II
chr3	43327735	43328093	1	1	II
chr3	43420923	43421162	1	1	II
chr3	43431296	43431505	1	1	II
chr3	43435515	43436022	1	1	II
chr3	43447721	43447744	1	1	II
chr3	43519139	43519234	1	1	II
chr3	43663353	43663928	1	1	II
chr3	43732219	43732822	1	1	II
chr3	43800842	43801043	1	1	II
chr3	43810993	43811307	1	1	II
chr3	44277452	44277634	1	1	II
chr3	44379557	44380013	1	1	II
chr3	44380114	44380378	1	1	II
chr3	44397280	44397421	1	1	II
chr3	44481324	44481555	1	1	II
chr3	44481981	44482127	1	1	II
chr3	44519136	44519285	1	1	II
chr3	44552086	44552214	1	1	II
chr3	44574514	44574539	1	1	II
chr3	44626246	44626517	1	1	II
chr3	44666389	44666612	1	1	II
chr3	44690094	44690290	1	1	II
chr3	44754043	44754233	1	1	II
chr3	44770991	44771179	1	1	II
chr3	44803073	44803234	1	1	II
chr3	44903242	44903430	1	1	II
chr3	45017714	45017834	1	1	II
chr3	45053544	45053935	1	1	II
chr3	45079315	45079462	1	1	II
chr3	45133802	45134051	1	1	II
chr3	45134291	45134371	1	1	II
chr3	45154583	45154720	1	1	II
chr3	45164764	45164787	1	1	II
chr3	45165400	45165581	1	1	II
chr3	45209093	45209218	1	1	II
chr3	45252159	45252210	1	1	II
chr3	45253518	45253572	1	1	II
chr3	45266743	45266872	1	1	II
chr3	45267708	45267979	1	1	II
chr3	45409020	45409320	1	1	II
chr3	45429876	45430120	1	1	II
chr3	45593018	45593461	1	1	II
chr3	45601945	45602057	1	1	II
chr3	45634738	45634922	1	1	II
chr3	45635518	45635675	1	1	II
chr3	45688664	45688842	1	1	II
chr3	45730450	45731145	1	1	II
chr3	45858107	45858318	1	1	II
chr3	45859643	45859908	1	1	II
chr3	45883588	45883798	1	1	II
chr3	45973685	45973693	1	1	II
chr3	45980401	45980566	1	1	II
chr3	46014221	46014408	1	1	II
chr3	46019695	46019881	1	1	II
chr3	46027977	46027995	1	1	II
chr3	46037265	46037455	1	1	II
chr3	46048205	46048387	1	1	II
chr3	46120428	46120591	1	1	II
chr3	46448584	46448719	1	1	II
chr3	46448917	46448994	1	1	II
chr3	46530290	46530438	1	1	II
chr3	46599934	46600101	1	1	II
chr3	46607869	46608031	1	1	II
chr3	46671421	46671685	1	1	II
chr3	46854138	46854151	1	1	II
chr3	46887462	46887801	1	1	II
chr3	46909124	46909305	1	1	II
chr3	46934109	46934163	1	1	II
chr3	46977054	46977276	1	1	II
chr3	47001779	47001873	1	1	II
chr3	47012304	47012347	1	1	II
chr3	47017935	47017978	1	1	II
chr3	47018186	47018366	1	1	II
chr3	47021034	47021279	1	1	II
chr3	47050791	47051073	1	1	II
chr3	47205489	47205768	1	1	II
chr3	47308352	47308454	1	1	II
chr3	47324034	47324169	1	1	II
chr3	47324278	47324467	1	1	II
chr3	47422062	47422592	1	1	II
chr3	47422932	47423126	1	1	II
chr3	47462662	47462794	1	1	II
chr3	47517076	47517148	1	1	II
chr3	47517348	47517707	1	1	II
chr3	47554807	47555380	1	1	II
