## Supplementary material for "Dynamic Transcriptome, Accessible Genome and PGR Cistrome Profiles in the Human Myometrium": Table S6 (part 2 of 3)

### Sheet: Data (continued)
chr	start	end	NP	TNL	Class
chr3	47563738	47563871	1	1	II
chr3	47584332	47584474	1	1	II
chr3	47823305	47823583	1	1	II
chr3	47823729	47823774	1	1	II
chr3	47830558	47830842	1	1	II
chr3	47843849	47843951	1	1	II
chr3	47844362	47844697	1	1	II
chr3	47844854	47844952	1	1	II
chr3	47866329	47866556	1	1	II
chr3	47932551	47932609	1	1	II
chr3	48031518	48031614	1	1	II
chr3	48128754	48128774	1	1	II
chr3	48128968	48129143	1	1	II
chr3	48130205	48130608	1	1	II
chr3	48130711	48130881	1	1	II
chr3	48161191	48161271	1	1	II
chr3	48171944	48172289	1	1	II
chr3	48193010	48193244	1	1	II
chr3	48229894	48230220	1	1	II
chr3	48282478	48282741	1	1	II
chr3	48342841	48343189	1	1	II
chr3	48443717	48443907	1	1	II
chr3	48481489	48481690	1	1	II
chr3	48488035	48488231	1	1	II
chr3	48506942	48507307	1	1	II
chr3	48507476	48507701	1	1	II
chr3	48514440	48514724	1	1	II
chr3	48541523	48541615	1	1	II
chr3	48542219	48542380	1	1	II
chr3	48586273	48586410	1	1	II
chr3	48594225	48594665	1	1	II
chr3	48635820	48636029	1	1	II
chr3	48647000	48647251	1	1	II
chr3	48672815	48673114	1	1	II
chr3	48693951	48694216	1	1	II
chr3	48700313	48700468	1	1	II
chr3	48700953	48701711	1	1	II
chr3	48723108	48723118	1	1	II
chr3	48723294	48723461	1	1	II
chr3	48732362	48732481	1	1	II
chr3	48754625	48754897	1	1	II
chr3	48777499	48777686	1	1	II
chr3	48885080	48885420	1	1	II
chr3	48936268	48936468	1	1	II
chr3	48955757	48955765	1	1	II
chr3	48956129	48956321	1	1	II
chr3	49027182	49027455	1	1	II
chr3	49027560	49027664	1	1	II
chr3	49044590	49045058	1	1	II
chr3	49058879	49059138	1	1	II
chr3	49059299	49059610	1	1	II
chr3	49066685	49067040	1	1	II
chr3	49131459	49132111	1	1	II
chr3	49142130	49142328	1	1	II
chr3	49158173	49158472	1	1	II
chr3	49170458	49170468	1	1	II
chr3	49171087	49171278	1	1	II
chr3	49208586	49208731	1	1	II
chr3	49208887	49209030	1	1	II
chr3	49236704	49236983	1	1	II
chr3	49256071	49256351	1	1	II
chr3	49275985	49275998	1	1	II
chr3	49276360	49276496	1	1	II
chr3	49286364	49286545	1	1	II
chr3	49304234	49304308	1	1	II
chr3	49314392	49314614	1	1	II
chr3	49377432	49377753	1	1	II
chr3	49395734	49396001	1	1	II
chr3	49435021	49435209	1	1	II
chr3	49449388	49449886	1	1	II
chr3	49467062	49467250	1	1	II
chr3	49481549	49481692	1	1	II
chr3	49506937	49507089	1	1	II
chr3	49507372	49507761	1	1	II
chr3	49507912	49508128	1	1	II
chr3	49538328	49538671	1	1	II
chr3	49577215	49577589	1	1	II
chr3	49591716	49591973	1	1	II
chr3	49675948	49676146	1	1	II
chr3	49711246	49711466	1	1	II
chr3	49711623	49711841	1	1	II
chr3	49712018	49712053	1	1	II
chr3	49726878	49727014	1	1	II
chr3	49756914	49756927	1	1	II
chr3	49757079	49757245	1	1	II
chr3	49761341	49761685	1	1	II
chr3	49823821	49824268	1	1	II
chr3	49840142	49840277	1	1	II
chr3	49840580	49840702	1	1	II
chr3	49842937	49843147	1	1	II
chr3	49851414	49851517	1	1	II
chr3	49893994	49894199	1	1	II
chr3	49941297	49941404	1	1	II
chr3	49967057	49967509	1	1	II
chr3	49977326	49977935	1	1	II
chr3	50126220	50126370	1	1	II
chr3	50159122	50159241	1	1	II
chr3	50192419	50192642	1	1	II
chr3	50208292	50208442	1	1	II
chr3	50263614	50263767	1	1	II
chr3	50264888	50265065	1	1	II
chr3	50273207	50273699	1	1	II
chr3	50275496	50275545	1	1	II
chr3	50283766	50283840	1	1	II
chr3	50297493	50297708	1	1	II
chr3	50297897	50298029	1	1	II
chr3	50302114	50302458	1	1	II
chr3	50310431	50310487	1	1	II
chr3	50329779	50330182	1	1	II
chr3	50336636	50337268	1	1	II
chr3	50358565	50358655	1	1	II
chr3	50358846	50358986	1	1	II
chr3	50361196	50361408	1	1	II
chr3	50365638	50365816	1	1	II
chr3	50374644	50375127	1	1	II
chr3	50388168	50388327	1	1	II
chr3	50388475	50388619	1	1	II
chr3	50396722	50397189	1	1	II
chr3	50402377	50402385	1	1	II
chr3	50605048	50605335	1	1	II
chr3	50606485	50606957	1	1	II
chr3	50609697	50609759	1	1	II
chr3	50638568	50638868	1	1	II
chr3	50639392	50639465	1	1	II
chr3	50642730	50642738	1	1	II
chr3	50649167	50649675	1	1	II
chr3	50653493	50653578	1	1	II
chr3	50654430	50654477	1	1	II
chr3	50712285	50712371	1	1	II
chr3	51378079	51378207	1	1	II
chr3	51422416	51422725	1	1	II
chr3	51428432	51428739	1	1	II
chr3	51533300	51533746	1	1	II
chr3	51533945	51534413	1	1	II
chr3	51572597	51572803	1	1	II
chr3	51703448	51703526	1	1	II
chr3	51705086	51705335	1	1	II
chr3	51740852	51741015	1	1	II
chr3	51833990	51834088	1	1	II
chr3	51975889	51976376	1	1	II
chr3	51990023	51990166	1	1	II
chr3	52001398	52001406	1	1	II
chr3	52008006	52008154	1	1	II
chr3	52009016	52009125	1	1	II
chr3	52017091	52017507	1	1	II
chr3	52029861	52030114	1	1	II
chr3	52039666	52039770	1	1	II
chr3	52091265	52091567	1	1	II
chr3	52188377	52188559	1	1	II
chr3	52188681	52188996	1	1	II
chr3	52231970	52232189	1	1	II
chr3	52251119	52251392	1	1	II
chr3	52271617	52271782	1	1	II
chr3	52273102	52273275	1	1	II
chr3	52312404	52312859	1	1	II
chr3	52321741	52322136	1	1	II
chr3	52334207	52334361	1	1	II
chr3	52347966	52347996	1	1	II
chr3	52351782	52351904	1	1	II
chr3	52443988	52444412	1	1	II
chr3	52444527	52444863	1	1	II
chr3	52462683	52462780	1	1	II
chr3	52479115	52479170	1	1	II
chr3	52525044	52525098	1	1	II
chr3	52529355	52529413	1	1	II
chr3	52570386	52570711	1	1	II
chr3	52704691	52705115	1	1	II
chr3	52719583	52719766	1	1	II
chr3	52719884	52720101	1	1	II
chr3	52739707	52739898	1	1	II
chr3	52740008	52740199	1	1	II
chr3	52804893	52805124	1	1	II
chr3	52882777	52883046	1	1	II
chr3	52931362	52931751	1	1	II
chr3	52968803	52968872	1	1	II
chr3	53080028	53080152	1	1	II
chr3	53080481	53080489	1	1	II
chr3	53106790	53106895	1	1	II
chr3	53164401	53164587	1	1	II
chr3	53194701	53194900	1	1	II
chr3	53289845	53290231	1	1	II
chr3	53304039	53304345	1	1	II
chr3	53333708	53333794	1	1	II
chr3	53381503	53381928	1	1	II
chr3	53409150	53409301	1	1	II
chr3	53559826	53560080	1	1	II
chr3	53682116	53682160	1	1	II
chr3	53767632	53767701	1	1	II
chr3	53880418	53880474	1	1	II
chr3	53916118	53916259	1	1	II
chr3	53925833	53926207	1	1	II
chr3	54694776	54695066	1	1	II
chr3	54904515	54904667	1	1	II
chr3	54916558	54916769	1	1	II
chr3	54925620	54925937	1	1	II
chr3	54985571	54985715	1	1	II
chr3	55100551	55100955	1	1	II
chr3	55232684	55232909	1	1	II
chr3	55375604	55375675	1	1	II
chr3	55404289	55404598	1	1	II
chr3	55519245	55519376	1	1	II
chr3	55613607	55613868	1	1	II
chr3	56166392	56166504	1	1	II
chr3	56358080	56358352	1	1	II
chr3	56528829	56528910	1	1	II
chr3	56591078	56591264	1	1	II
chr3	56716797	56716942	1	1	II
chr3	56717230	56717376	1	1	II
chr3	56835947	56836126	1	1	II
chr3	56836254	56836293	1	1	II
chr3	56896878	56897047	1	1	II
chr3	56957983	56958071	1	1	II
chr3	56989694	56989725	1	1	II
chr3	57014911	57015161	1	1	II
chr3	57022990	57023151	1	1	II
chr3	57041631	57041838	1	1	II
chr3	57094503	57094696	1	1	II
chr3	57102567	57102873	1	1	II
chr3	57154222	57154346	1	1	II
chr3	57194459	57194573	1	1	II
chr3	57199309	57199530	1	1	II
chr3	57204332	57204409	1	1	II
chr3	57261588	57261878	1	1	II
chr3	57541662	57541806	1	1	II
chr3	57541970	57542059	1	1	II
chr3	57542429	57542442	1	1	II
chr3	57582351	57582360	1	1	II
chr3	57583039	57583508	1	1	II
chr3	57678282	57678565	1	1	II
chr3	57678722	57678955	1	1	II
chr3	57741828	57742077	1	1	II
chr3	57789465	57789593	1	1	II
chr3	57875595	57875738	1	1	II
chr3	57929574	57929702	1	1	II
chr3	57937251	57937411	1	1	II
chr3	57938003	57938206	1	1	II
chr3	57955525	57955935	1	1	II
chr3	57969527	57969739	1	1	II
chr3	57984395	57984403	1	1	II
chr3	57993948	57994163	1	1	II
chr3	58000000	58000225	1	1	II
chr3	58038146	58038244	1	1	II
chr3	58045181	58045656	1	1	II
chr3	58067874	58067927	1	1	II
chr3	58144296	58144421	1	1	II
chr3	58153206	58153311	1	1	II
chr3	58163520	58163677	1	1	II
chr3	58223123	58223269	1	1	II
chr3	58223406	58223557	1	1	II
chr3	58291835	58292297	1	1	II
chr3	58318449	58318693	1	1	II
chr3	58318808	58318826	1	1	II
chr3	58419220	58419361	1	1	II
chr3	58419505	58419723	1	1	II
chr3	58449571	58449640	1	1	II
chr3	58477479	58477907	1	1	II
chr3	58522865	58523029	1	1	II
chr3	58563083	58563613	1	1	II
chr3	58571114	58571380	1	1	II
chr3	58626476	58626603	1	1	II
chr3	58885357	58885545	1	1	II
chr3	59035589	59036005	1	1	II
chr3	59231184	59231647	1	1	II
chr3	59559734	59559912	1	1	II
chr3	59751989	59752205	1	1	II
chr3	59760455	59760589	1	1	II
chr3	59804424	59804511	1	1	II
chr3	59843616	59843713	1	1	II
chr3	60447102	60447141	1	1	II
chr3	60565642	60565732	1	1	II
chr3	61225712	61225812	1	1	II
chr3	61237037	61237296	1	1	II
chr3	61344236	61344348	1	1	II
chr3	61546615	61546623	1	1	II
chr3	61547072	61547346	1	1	II
chr3	61550388	61550507	1	1	II
chr3	61636003	61636246	1	1	II
chr3	61834002	61834060	1	1	II
chr3	61834722	61834908	1	1	II
chr3	61909825	61910086	1	1	II
chr3	61913090	61913295	1	1	II
chr3	61965904	61966005	1	1	II
chr3	62120000	62120122	1	1	II
chr3	62145511	62145791	1	1	II
chr3	62304580	62304793	1	1	II
chr3	62553117	62553234	1	1	II
chr3	63314148	63314339	1	1	II
chr3	63329423	63329711	1	1	II
chr3	63897607	63897846	1	1	II
chr3	63898021	63898377	1	1	II
chr3	63944933	63944941	1	1	II
chr3	63979372	63979521	1	1	II
chr3	63997555	63997642	1	1	II
chr3	64008908	64008958	1	1	II
chr3	64009102	64009334	1	1	II
chr3	64016551	64016581	1	1	II
chr3	64068632	64068717	1	1	II
chr3	64136677	64136887	1	1	II
chr3	64172841	64173064	1	1	II
chr3	64174936	64175153	1	1	II
chr3	64196005	64196190	1	1	II
chr3	64224734	64225028	1	1	II
chr3	64253782	64253943	1	1	II
chr3	64277709	64277893	1	1	II
chr3	64312871	64312965	1	1	II
chr3	64313160	64313394	1	1	II
chr3	64330604	64330728	1	1	II
chr3	64331232	64331331	1	1	II
chr3	64341381	64341415	1	1	II
chr3	64383053	64383151	1	1	II
chr3	64453035	64453094	1	1	II
chr3	64470222	64470341	1	1	II
chr3	64519404	64519586	1	1	II
chr3	64580977	64581270	1	1	II
chr3	64598255	64598480	1	1	II
chr3	64602808	64602862	1	1	II
chr3	64671458	64671854	1	1	II
chr3	64673675	64673913	1	1	II
chr3	64901610	64901618	1	1	II
chr3	64930939	64931052	1	1	II
chr3	64940679	64940964	1	1	II
chr3	65006126	65006191	1	1	II
chr3	65016623	65016694	1	1	II
chr3	65154392	65154402	1	1	II
chr3	65156403	65156701	1	1	II
chr3	65319968	65319978	1	1	II
chr3	65384788	65384814	1	1	II
chr3	65535158	65535245	1	1	II
chr3	65575604	65575802	1	1	II
chr3	65611100	65611190	1	1	II
chr3	65718145	65718166	1	1	II
chr3	65875068	65875309	1	1	II
chr3	66024464	66024762	1	1	II
chr3	66024896	66025089	1	1	II
chr3	66033155	66033405	1	1	II
chr3	66101626	66101810	1	1	II
chr3	66271106	66271481	1	1	II
chr3	66271659	66271673	1	1	II
chr3	66474332	66474505	1	1	II
chr3	66479285	66479405	1	1	II
chr3	66524217	66524370	1	1	II
chr3	66533554	66533721	1	1	II
chr3	66551316	66551776	1	1	II
chr3	66773236	66773331	1	1	II
chr3	67022380	67022524	1	1	II
chr3	67048405	67048763	1	1	II
chr3	67164384	67164443	1	1	II
chr3	67540415	67540425	1	1	II
chr3	67704959	67705167	1	1	II
chr3	68981688	68981840	1	1	II
chr3	69021678	69021765	1	1	II
chr3	69058786	69058956	1	1	II
chr3	69062464	69063103	1	1	II
chr3	69101151	69101201	1	1	II
chr3	69101366	69101641	1	1	II
chr3	69129461	69129566	1	1	II
chr3	69134062	69134212	1	1	II
chr3	69135707	69135842	1	1	II
chr3	69292106	69292300	1	1	II
chr3	69343568	69343758	1	1	II
chr3	69355641	69355895	1	1	II
chr3	69380133	69380374	1	1	II
chr3	69555033	69555205	1	1	II
chr3	69608162	69608250	1	1	II
chr3	69736031	69736043	1	1	II
chr3	69740377	69740461	1	1	II
chr3	69788365	69788644	1	1	II
chr3	69834288	69834409	1	1	II
chr3	70040685	70040817	1	1	II
chr3	70048422	70048767	1	1	II
chr3	70911159	70911319	1	1	II
chr3	71032077	71032251	1	1	II
chr3	71038415	71038535	1	1	II
chr3	71113973	71113981	1	1	II
chr3	71114154	71114216	1	1	II
chr3	71545341	71545430	1	1	II
chr3	71564935	71565049	1	1	II
chr3	71586369	71586707	1	1	II
chr3	71591818	71592066	1	1	II
chr3	71632838	71632949	1	1	II
chr3	71707346	71707586	1	1	II
chr3	71734032	71734180	1	1	II
chr3	71803006	71803055	1	1	II
chr3	71803184	71803263	1	1	II
chr3	71803376	71803384	1	1	II
chr3	71924663	71924790	1	1	II
chr3	71979480	71979742	1	1	II
chr3	72031958	72031975	1	1	II
chr3	72037064	72037214	1	1	II
chr3	72048363	72048460	1	1	II
chr3	72054327	72054402	1	1	II
chr3	72091695	72091840	1	1	II
chr3	72131760	72131783	1	1	II
chr3	72173317	72173416	1	1	II
chr3	72194720	72194823	1	1	II
chr3	72204770	72204955	1	1	II
chr3	72226368	72226530	1	1	II
chr3	72319323	72319482	1	1	II
chr3	72348519	72348763	1	1	II
chr3	72386201	72386352	1	1	II
chr3	72390330	72390346	1	1	II
chr3	72395916	72395952	1	1	II
chr3	72496249	72496511	1	1	II
chr3	72532136	72532317	1	1	II
chr3	72640679	72640703	1	1	II
chr3	72869744	72869769	1	1	II
chr3	72897510	72897744	1	1	II
chr3	72937132	72937206	1	1	II
chr3	72940376	72940475	1	1	II
chr3	72952295	72952436	1	1	II
chr3	72987724	72987936	1	1	II
chr3	72988133	72988153	1	1	II
chr3	73045799	73046017	1	1	II
chr3	73046380	73046443	1	1	II
chr3	73150354	73150484	1	1	II
chr3	73160071	73160276	1	1	II
chr3	73414952	73415128	1	1	II
chr3	73468785	73468888	1	1	II
chr3	73570045	73570579	1	1	II
chr3	73663700	73663796	1	1	II
chr3	73674083	73674195	1	1	II
chr3	73736315	73736330	1	1	II
chr3	73736485	73736532	1	1	II
chr3	73776895	73776911	1	1	II
chr3	73854785	73854800	1	1	II
chr3	74692948	74693088	1	1	II
chr3	75343414	75343519	1	1	II
chr3	75478893	75478990	1	1	II
chr3	75484308	75484915	1	1	II
chr3	75629461	75629566	1	1	II
chr3	75682003	75682059	1	1	II
chr3	75682168	75682176	1	1	II
chr3	75690269	75690603	1	1	II
chr3	75698300	75698351	1	1	II
chr3	75718352	75718786	1	1	II
chr3	75736844	75736935	1	1	II
chr3	75834644	75834874	1	1	II
chr3	77087676	77087860	1	1	II
chr3	77089060	77089157	1	1	II
chr3	77980607	77980682	1	1	II
chr3	78968402	78968410	1	1	II
chr3	79067962	79068044	1	1	II
chr3	79068536	79068697	1	1	II
chr3	81534627	81534786	1	1	II
chr3	81766325	81766338	1	1	II
chr3	81792303	81792364	1	1	II
chr3	81793601	81793852	1	1	II
chr3	81810142	81810501	1	1	II
chr3	81810607	81810993	1	1	II
chr3	82177600	82177608	1	1	II
chr3	84174405	84174413	1	1	II
chr3	85008000	85008192	1	1	II
chr3	86834697	86834706	1	1	II
chr3	86842941	86843253	1	1	II
chr3	86986478	86986710	1	1	II
chr3	87032255	87032263	1	1	II
chr3	87040247	87040342	1	1	II
chr3	87040467	87040483	1	1	II
chr3	87132170	87132184	1	1	II
chr3	87138812	87138966	1	1	II
chr3	87276279	87276505	1	1	II
chr3	87276637	87276800	1	1	II
chr3	88107774	88107928	1	1	II
chr3	88108091	88108482	1	1	II
chr3	88198755	88198867	1	1	II
chr3	88198988	88199156	1	1	II
chr3	88252843	88252944	1	1	II
chr3	89156643	89156714	1	1	II
chr3	89163828	89163974	1	1	II
chr3	89195268	89195390	1	1	II
chr3	89836870	89836929	1	1	II
chr3	90368858	90368913	1	1	II
chr3	90461576	90461639	1	1	II
chr3	93692359	93692482	1	1	II
chr3	93692650	93692920	1	1	II
chr3	93698711	93699283	1	1	II
chr3	93699419	93699431	1	1	II
chr3	93781526	93781828	1	1	II
chr3	93782047	93782194	1	1	II
chr3	94079908	94080031	1	1	II
chr3	94244047	94244146	1	1	II
chr3	94853916	94853975	1	1	II
chr3	95642428	95642623	1	1	II
chr3	96336146	96336387	1	1	II
chr3	96532096	96532260	1	1	II
chr3	96532484	96532492	1	1	II
chr3	97483290	97483426	1	1	II
chr3	97483560	97483643	1	1	II
chr3	97540701	97541022	1	1	II
chr3	97591121	97591293	1	1	II
chr3	97690777	97690886	1	1	II
chr3	97691233	97691391	1	1	II
chr3	97758520	97758673	1	1	II
chr3	98048518	98048589	1	1	II
chr3	98241447	98241556	1	1	II
chr3	98241684	98241997	1	1	II
chr3	98312117	98312313	1	1	II
chr3	98312474	98312844	1	1	II
chr3	98321098	98321143	1	1	II
chr3	98620449	98620933	1	1	II
chr3	99357366	99357395	1	1	II
chr3	99370619	99370780	1	1	II
chr3	99397059	99397249	1	1	II
chr3	99472363	99472468	1	1	II
chr3	99479650	99479736	1	1	II
chr3	99536623	99537007	1	1	II
chr3	99578745	99578971	1	1	II
chr3	99594903	99595177	1	1	II
chr3	99657600	99657619	1	1	II
chr3	99662892	99663023	1	1	II
chr3	99679827	99679927	1	1	II
chr3	99721737	99721979	1	1	II
chr3	99760260	99760412	1	1	II
chr3	99761211	99761314	1	1	II
chr3	99787744	99787837	1	1	II
chr3	99792964	99793096	1	1	II
chr3	99799680	99799767	1	1	II
chr3	99808782	99808878	1	1	II
chr3	99979088	99979106	1	1	II
chr3	99979549	99979879	1	1	II
chr3	99980022	99980054	1	1	II
chr3	100053458	100053751	1	1	II
chr3	100119902	100120067	1	1	II
chr3	100120215	100120428	1	1	II
chr3	100211222	100211510	1	1	II
chr3	100244849	100244956	1	1	II
chr3	100309501	100309554	1	1	II
chr3	100428031	100428470	1	1	II
chr3	100673924	100674162	1	1	II
chr3	100676326	100676523	1	1	II
chr3	100712294	100712395	1	1	II
chr3	100755190	100755335	1	1	II
chr3	100888951	100889178	1	1	II
chr3	100915106	100915189	1	1	II
chr3	100935643	100935887	1	1	II
chr3	100960103	100960173	1	1	II
chr3	101029572	101029714	1	1	II
chr3	101231619	101231677	1	1	II
chr3	101252431	101252439	1	1	II
chr3	101280584	101280746	1	1	II
chr3	101292699	101293082	1	1	II
chr3	101395044	101395381	1	1	II
chr3	101395926	101396271	1	1	II
chr3	101405436	101405868	1	1	II
chr3	101443353	101443525	1	1	II
chr3	101443653	101443834	1	1	II
chr3	101497919	101498071	1	1	II
chr3	101498227	101498328	1	1	II
chr3	101498442	101498450	1	1	II
chr3	101522162	101522251	1	1	II
chr3	101546662	101546895	1	1	II
chr3	101547985	101548196	1	1	II
chr3	101567871	101568477	1	1	II
chr3	101587749	101587800	1	1	II
chr3	101607599	101607751	1	1	II
chr3	101714592	101714742	1	1	II
chr3	101717475	101717698	1	1	II
chr3	101726066	101726213	1	1	II
chr3	101788330	101788392	1	1	II
chr3	101804712	101804863	1	1	II
chr3	101849069	101849355	1	1	II
chr3	101851295	101851447	1	1	II
chr3	101860297	101860345	1	1	II
chr3	101875399	101875476	1	1	II
chr3	101882069	101882114	1	1	II
chr3	101899128	101899393	1	1	II
chr3	101925413	101925626	1	1	II
chr3	102698944	102699108	1	1	II
chr3	105085434	105085762	1	1	II
chr3	105332026	105332280	1	1	II
chr3	105511166	105511439	1	1	II
chr3	105542491	105542522	1	1	II
chr3	105587597	105587655	1	1	II
chr3	105587767	105588500	1	1	II
chr3	105625689	105626060	1	1	II
chr3	105684332	105684546	1	1	II
chr3	105804981	105805124	1	1	II
chr3	106147549	106147734	1	1	II
chr3	106328710	106328801	1	1	II
chr3	106558873	106558950	1	1	II
chr3	106783446	106783513	1	1	II
chr3	106843855	106843950	1	1	II
chr3	106927018	106927261	1	1	II
chr3	106954828	106954968	1	1	II
chr3	106959429	106959580	1	1	II
chr3	107148350	107148408	1	1	II
chr3	107148808	107149019	1	1	II
chr3	107150323	107150387	1	1	II
chr3	107150801	107150824	1	1	II
chr3	107241678	107241924	1	1	II
chr3	107242032	107242111	1	1	II
chr3	107318086	107318174	1	1	II
chr3	107381141	107381192	1	1	II
chr3	107565214	107565318	1	1	II
chr3	107646466	107646570	1	1	II
chr3	107675906	107676283	1	1	II
chr3	107705986	107706043	1	1	II
chr3	107706192	107706334	1	1	II
chr3	107809820	107810196	1	1	II
chr3	107941196	107941544	1	1	II
chr3	108308248	108308582	1	1	II
chr3	108994754	108994772	1	1	II
chr3	109404302	109404508	1	1	II
chr3	109450890	109450967	1	1	II
chr3	109899676	109899836	1	1	II
chr3	110790191	110790754	1	1	II
chr3	111393343	111393586	1	1	II
chr3	111436512	111436654	1	1	II
chr3	111442568	111442591	1	1	II
chr3	111456656	111456802	1	1	II
chr3	111480362	111480447	1	1	II
chr3	111481524	111481590	1	1	II
chr3	111522049	111522427	1	1	II
chr3	111570676	111570792	1	1	II
chr3	111578478	111578657	1	1	II
chr3	111584347	111584357	1	1	II
chr3	111623639	111623891	1	1	II
chr3	111643184	111643509	1	1	II
chr3	111666189	111666264	1	1	II
chr3	111697637	111697993	1	1	II
chr3	111732555	111732592	1	1	II
chr3	111762617	111762724	1	1	II
chr3	111793968	111794032	1	1	II
chr3	111805106	111805324	1	1	II
chr3	112046371	112046507	1	1	II
chr3	112051972	112052137	1	1	II
chr3	112077418	112077508	1	1	II
chr3	112079548	112079646	1	1	II
chr3	112109801	112110401	1	1	II
chr3	112280615	112281343	1	1	II
chr3	112324183	112324374	1	1	II
chr3	112348346	112348639	1	1	II
chr3	112354694	112354801	1	1	II
chr3	112360359	112360369	1	1	II
chr3	112361870	112362000	1	1	II
chr3	112372489	112372682	1	1	II
chr3	112372922	112373097	1	1	II
chr3	112395752	112395927	1	1	II
chr3	112465656	112465729	1	1	II
chr3	112493932	112494015	1	1	II
chr3	112494165	112494186	1	1	II
chr3	112530313	112530763	1	1	II
chr3	112709638	112709868	1	1	II
chr3	112710024	112710167	1	1	II
chr3	112738126	112738743	1	1	II
chr3	112770187	112770335	1	1	II
chr3	112866649	112866988	1	1	II
chr3	112870404	112870473	1	1	II
chr3	112870733	112870809	1	1	II
chr3	112930350	112930435	1	1	II
chr3	112950764	112950872	1	1	II
chr3	112953649	112953773	1	1	II
chr3	112966632	112966836	1	1	II
chr3	112967983	112968154	1	1	II
chr3	112980114	112980132	1	1	II
chr3	112980302	112980421	1	1	II
chr3	112980938	112981107	1	1	II
chr3	113124134	113124283	1	1	II
chr3	113233937	113234130	1	1	II
chr3	113415510	113415860	1	1	II
chr3	113455566	113455579	1	1	II
chr3	113464093	113464214	1	1	II
chr3	113464870	113464913	1	1	II
chr3	113465039	113465319	1	1	II
chr3	113465514	113465600	1	1	II
chr3	113465812	113465939	1	1	II
chr3	113557555	113557720	1	1	II
chr3	113631919	113631991	1	1	II
chr3	113666581	113666864	1	1	II
chr3	113775077	113775170	1	1	II
chr3	113775333	113775657	1	1	II
chr3	113841276	113841424	1	1	II
chr3	114099116	114099245	1	1	II
chr3	114102784	114102887	1	1	II
chr3	114119800	114119924	1	1	II
chr3	114217763	114217826	1	1	II
chr3	114342955	114343292	1	1	II
chr3	114343765	114343968	1	1	II
chr3	114791574	114791725	1	1	II
chr3	114811420	114811548	1	1	II
chr3	114819103	114819209	1	1	II
chr3	114866014	114866924	1	1	II
chr3	114958514	114958924	1	1	II
chr3	115107125	115107339	1	1	II
chr3	115377288	115377444	1	1	II
chr3	115502878	115503318	1	1	II
chr3	115503436	115503572	1	1	II
chr3	115533732	115533846	1	1	II
chr3	115538716	115538907	1	1	II
chr3	115724350	115724528	1	1	II
chr3	116755396	116755597	1	1	II
chr3	117592207	117592411	1	1	II
chr3	117716396	117716557	1	1	II
chr3	118753482	118753893	1	1	II
chr3	118959474	118959898	1	1	II
chr3	118960397	118960555	1	1	II
chr3	118998014	118998371	1	1	II
chr3	119013064	119013208	1	1	II
chr3	119041591	119041599	1	1	II
chr3	119041804	119042249	1	1	II
chr3	119182424	119182736	1	1	II
chr3	119187695	119188075	1	1	II
chr3	119217189	119217509	1	1	II
chr3	119217616	119217626	1	1	II
chr3	119298263	119298343	1	1	II
chr3	119298449	119298760	1	1	II
chr3	119356789	119357089	1	1	II
chr3	119366061	119366357	1	1	II
chr3	119396008	119396348	1	1	II
chr3	119421677	119422180	1	1	II
chr3	119610925	119611018	1	1	II
chr3	119813161	119813174	1	1	II
chr3	119813275	119814110	1	1	II
chr3	119814488	119814661	1	1	II
chr3	119963199	119963325	1	1	II
chr3	120067667	120067771	1	1	II
chr3	120067899	120068363	1	1	II
chr3	120136165	120136525	1	1	II
chr3	120157881	120158067	1	1	II
chr3	120169863	120169871	1	1	II
chr3	120189880	120189985	1	1	II
chr3	120196799	120196970	1	1	II
chr3	120217929	120218098	1	1	II
chr3	120226169	120226199	1	1	II
chr3	120277801	120277952	1	1	II
chr3	120278658	120278724	1	1	II
chr3	120314886	120315256	1	1	II
chr3	120334830	120335162	1	1	II
chr3	120397204	120397421	1	1	II
chr3	120461145	120461196	1	1	II
chr3	120461321	120461632	1	1	II
chr3	120514044	120514111	1	1	II
chr3	120574991	120575199	1	1	II
chr3	120626940	120627145	1	1	II
chr3	121264760	121264971	1	1	II
chr3	121468340	121468393	1	1	II
chr3	121468551	121468897	1	1	II
chr3	121553853	121554165	1	1	II
chr3	122102040	122102122	1	1	II
chr3	122102859	122103170	1	1	II
chr3	122134893	122135368	1	1	II
chr3	122202104	122202158	1	1	II
chr3	122232919	122233030	1	1	II
chr3	122233472	122233553	1	1	II
chr3	122233714	122233897	1	1	II
chr3	122274352	122274806	1	1	II
chr3	122283081	122283286	1	1	II
chr3	122398115	122398214	1	1	II
chr3	122399605	122399730	1	1	II
chr3	122505072	122505133	1	1	II
chr3	122512555	122512737	1	1	II
chr3	122513774	122513988	1	1	II
chr3	122663785	122663930	1	1	II
chr3	122694191	122694463	1	1	II
chr3	122785758	122786012	1	1	II
chr3	122920609	122920856	1	1	II
chr3	123049940	123050089	1	1	II
chr3	123104019	123104256	1	1	II
chr3	123132131	123132220	1	1	II
chr3	123168538	123168604	1	1	II
chr3	123303839	123304174	1	1	II
chr3	123304300	123304404	1	1	II
chr3	123339254	123339620	1	1	II
chr3	123351248	123351480	1	1	II
chr3	123361279	123361496	1	1	II
chr3	123371358	123371477	1	1	II
chr3	123372250	123372356	1	1	II
chr3	123379794	123380066	1	1	II
chr3	123397097	123397300	1	1	II
chr3	123398980	123399059	1	1	II
chr3	123419862	123420203	1	1	II
chr3	123469701	123469825	1	1	II
chr3	123498333	123498365	1	1	II
chr3	123603113	123603438	1	1	II
chr3	123680093	123680373	1	1	II
chr3	123735495	123735618	1	1	II
chr3	123751738	123751844	1	1	II
chr3	123752000	123752215	1	1	II
chr3	123813455	123813636	1	1	II
chr3	123826520	123826627	1	1	II
chr3	123838410	123838528	1	1	II
chr3	123967375	123967847	1	1	II
chr3	123979452	123979613	1	1	II
chr3	123996094	123996299	1	1	II
chr3	124001937	124002484	1	1	II
chr3	124002609	124002621	1	1	II
chr3	124187186	124187294	1	1	II
chr3	124278108	124278280	1	1	II
chr3	124303410	124303562	1	1	II
chr3	124449157	124449366	1	1	II
chr3	124480230	124480412	1	1	II
chr3	124499227	124499474	1	1	II
chr3	124499773	124499791	1	1	II
chr3	124531766	124531892	1	1	II
chr3	124545756	124545808	1	1	II
chr3	124556660	124556899	1	1	II
chr3	124564403	124564529	1	1	II
chr3	124579559	124579723	1	1	II
chr3	124597527	124597586	1	1	II
chr3	124597689	124597750	1	1	II
chr3	124606103	124606543	1	1	II
chr3	124714420	124714488	1	1	II
chr3	124722434	124722687	1	1	II
chr3	124761834	124762026	1	1	II
chr3	124774838	124775152	1	1	II
chr3	124780101	124780319	1	1	II
chr3	124848504	124848629	1	1	II
chr3	124860647	124860921	1	1	II
chr3	125094121	125094466	1	1	II
chr3	125238706	125238846	1	1	II
chr3	125238996	125239231	1	1	II
chr3	125314035	125314667	1	1	II
chr3	125402352	125402473	1	1	II
chr3	125485223	125485348	1	1	II
chr3	125634710	125635499	1	1	II
chr3	125709205	125709443	1	1	II
chr3	125733205	125733423	1	1	II
chr3	125770725	125770770	1	1	II
chr3	125802556	125802599	1	1	II
chr3	125802913	125803255	1	1	II
chr3	125899721	125899889	1	1	II
chr3	125986210	125986589	1	1	II
chr3	125989132	125989466	1	1	II
chr3	126006397	126006528	1	1	II
chr3	126074742	126074989	1	1	II
chr3	126076245	126076405	1	1	II
chr3	126108103	126108393	1	1	II
chr3	126191221	126191352	1	1	II
chr3	126194371	126194952	1	1	II
chr3	126206170	126206289	1	1	II
chr3	126373903	126374046	1	1	II
chr3	126422857	126423112	1	1	II
chr3	126471220	126471303	1	1	II
chr3	126645662	126645807	1	1	II
chr3	126701329	126701965	1	1	II
chr3	126721030	126721300	1	1	II
chr3	127293931	127294106	1	1	II
chr3	127309320	127309385	1	1	II
chr3	127309491	127310006	1	1	II
chr3	127317044	127317315	1	1	II
chr3	127347928	127348193	1	1	II
chr3	127416892	127416987	1	1	II
chr3	127426885	127427148	1	1	II
chr3	127433001	127433160	1	1	II
chr3	127466735	127467074	1	1	II
chr3	127770991	127771463	1	1	II
chr3	127794464	127794656	1	1	II
chr3	127814114	127814260	1	1	II
chr3	127842609	127842937	1	1	II
chr3	127872159	127872335	1	1	II
chr3	127889893	127889933	1	1	II
chr3	128104386	128104626	1	1	II
chr3	128143360	128143587	1	1	II
chr3	128202244	128202252	1	1	II
chr3	128206715	128206898	1	1	II
chr3	128268216	128268420	1	1	II
chr3	128274193	128274643	1	1	II
chr3	128282403	128282646	1	1	II
chr3	128292653	128292672	1	1	II
chr3	128303350	128303523	1	1	II
chr3	128327273	128327443	1	1	II
chr3	128336424	128336677	1	1	II
chr3	128369140	128369217	1	1	II
chr3	128369638	128369857	1	1	II
chr3	128399437	128400004	1	1	II
chr3	128444792	128445043	1	1	II
chr3	128532019	128532079	1	1	II
chr3	128598227	128598516	1	1	II
chr3	128712910	128713054	1	1	II
chr3	128720115	128720158	1	1	II
chr3	128745942	128746188	1	1	II
chr3	128806377	128806456	1	1	II
chr3	128839527	128839596	1	1	II
chr3	128840546	128840776	1	1	II
chr3	128880129	128880337	1	1	II
chr3	128880544	128880625	1	1	II
chr3	128902685	128902938	1	1	II
chr3	128914681	128915007	1	1	II
chr3	128930742	128930874	1	1	II
chr3	128945343	128945498	1	1	II
chr3	128964645	128964833	1	1	II
chr3	128968339	128968498	1	1	II
chr3	128997358	128997378	1	1	II
chr3	128997584	128997833	1	1	II
chr3	129024521	129024714	1	1	II
chr3	129024820	129024888	1	1	II
chr3	129035023	129035133	1	1	II
chr3	129035516	129035627	1	1	II
chr3	129102264	129102387	1	1	II
chr3	129118250	129118300	1	1	II
chr3	129136277	129136285	1	1	II
chr3	129136388	129136486	1	1	II
chr3	129147455	129147667	1	1	II
chr3	129158723	129159228	1	1	II
chr3	129209139	129209412	1	1	II
chr3	129226382	129226524	1	1	II
chr3	129280180	129280336	1	1	II
chr3	129315111	129315474	1	1	II
chr3	129325796	129325830	1	1	II
chr3	129345580	129345844	1	1	II
chr3	129612394	129612762	1	1	II
chr3	129721707	129721715	1	1	II
chr3	129721979	129722095	1	1	II
chr3	129830296	129831072	1	1	II
chr3	129831203	129831249	1	1	II
chr3	129842313	129842495	1	1	II
chr3	130035110	130035318	1	1	II
chr3	130199721	130199818	1	1	II
chr3	130381436	130381721	1	1	II
chr3	130465607	130465800	1	1	II
chr3	130611879	130611887	1	1	II
chr3	130612704	130612995	1	1	II
chr3	130745552	130745825	1	1	II
chr3	131080633	131080674	1	1	II
chr3	131080826	131080981	1	1	II
chr3	131100331	131100690	1	1	II
chr3	131105537	131105645	1	1	II
chr3	131221720	131221955	1	1	II
chr3	131262732	131262891	1	1	II
chr3	131854903	131855180	1	1	II
chr3	132071568	132071631	1	1	II
chr3	132113301	132113397	1	1	II
chr3	132135876	132136578	1	1	II
chr3	132275452	132275582	1	1	II
chr3	132288214	132288228	1	1	II
chr3	132288574	132288637	1	1	II
chr3	132296396	132296538	1	1	II
chr3	132378296	132378329	1	1	II
chr3	132378675	132378745	1	1	II
chr3	132379116	132379261	1	1	II
chr3	132440832	132440921	1	1	II
chr3	132441082	132441424	1	1	II
chr3	132441751	132442085	1	1	II
chr3	132507370	132507509	1	1	II
chr3	132757151	132757159	1	1	II
chr3	132760234	132760329	1	1	II
chr3	133120386	133120394	1	1	II
chr3	133132573	133132599	1	1	II
chr3	133156613	133156683	1	1	II
chr3	133193103	133193297	1	1	II
chr3	133292053	133292620	1	1	II
chr3	133293210	133293281	1	1	II
chr3	133293411	133293449	1	1	II
chr3	133524506	133524702	1	1	II
chr3	133614584	133614740	1	1	II
chr3	133663825	133664181	1	1	II
chr3	133785754	133786190	1	1	II
chr3	133931905	133931979	1	1	II
chr3	133969674	133969794	1	1	II
chr3	134010875	134010996	1	1	II
chr3	134027438	134027554	1	1	II
chr3	134032267	134032448	1	1	II
chr3	134034443	134034593	1	1	II
chr3	134045751	134045973	1	1	II
chr3	134082970	134083343	1	1	II
chr3	134092572	134092702	1	1	II
chr3	134093219	134093579	1	1	II
chr3	134182945	134183400	1	1	II
chr3	134204525	134205067	1	1	II
chr3	134205179	134205291	1	1	II
chr3	134369883	134369995	1	1	II
chr3	134383058	134383151	1	1	II
chr3	134513837	134514161	1	1	II
chr3	134565773	134566108	1	1	II
chr3	135648503	135648833	1	1	II
chr3	135684337	135685051	1	1	II
chr3	135787705	135787785	1	1	II
chr3	135789872	135790128	1	1	II
chr3	135914764	135914952	1	1	II
chr3	135915199	135915844	1	1	II
chr3	135969082	135969526	1	1	II
chr3	136062751	136062942	1	1	II
chr3	136069106	136069236	1	1	II
chr3	136471165	136471707	1	1	II
chr3	136471906	136471981	1	1	II
chr3	136537144	136537320	1	1	II
chr3	136580820	136581307	1	1	II
chr3	136713719	136714006	1	1	II
chr3	136732834	136732965	1	1	II
chr3	136751381	136751517	1	1	II
chr3	136882504	136882521	1	1	II
chr3	137690151	137690260	1	1	II
chr3	137787553	137787688	1	1	II
chr3	137800680	137800759	1	1	II
chr3	137800900	137801070	1	1	II
chr3	137801423	137801583	1	1	II
chr3	137833905	137834024	1	1	II
chr3	137834221	137834348	1	1	II
chr3	137837877	137837891	1	1	II
chr3	137893480	137893763	1	1	II
chr3	137906049	137906208	1	1	II
chr3	138048672	138048857	1	1	II
chr3	138067088	138067180	1	1	II
chr3	138067317	138067565	1	1	II
chr3	138068336	138068344	1	1	II
chr3	138100958	138101088	1	1	II
chr3	138108997	138109010	1	1	II
chr3	138109188	138109472	1	1	II
chr3	138136507	138136596	1	1	II
chr3	138153311	138153433	1	1	II
chr3	138189519	138189855	1	1	II
chr3	138313038	138313368	1	1	II
chr3	138313641	138313779	1	1	II
chr3	138327456	138327490	1	1	II
chr3	138327894	138327966	1	1	II
chr3	138493452	138493641	1	1	II
chr3	138553668	138553965	1	1	II
chr3	138634356	138634570	1	1	II
chr3	138634826	138635021	1	1	II
chr3	138665939	138666135	1	1	II
chr3	138892824	138892896	1	1	II
chr3	139021182	139021446	1	1	II
chr3	139048255	139048422	1	1	II
chr3	139062737	139062901	1	1	II
chr3	139063074	139063082	1	1	II
chr3	139072924	139073026	1	1	II
chr3	139108387	139108754	1	1	II
chr3	139108909	139108961	1	1	II
chr3	139146531	139146629	1	1	II
chr3	139291872	139291943	1	1	II
chr3	139396786	139396879	1	1	II
chr3	139653532	139653566	1	1	II
chr3	139812772	139812858	1	1	II
chr3	139847341	139847402	1	1	II
chr3	139905300	139905363	1	1	II
chr3	140105348	140105427	1	1	II
chr3	140160080	140160164	1	1	II
chr3	140224286	140224326	1	1	II
chr3	140248026	140248286	1	1	II
chr3	140660464	140660747	1	1	II
chr3	140660936	140660971	1	1	II
chr3	140661412	140661478	1	1	II
chr3	140719007	140719125	1	1	II
chr3	140732399	140732524	1	1	II
chr3	140770086	140770217	1	1	II
chr3	140795775	140796270	1	1	II
chr3	140814059	140814266	1	1	II
chr3	140828674	140828838	1	1	II
chr3	140834793	140835027	1	1	II
chr3	140911189	140911401	1	1	II
chr3	140950438	140950776	1	1	II
chr3	140998984	140999165	1	1	II
chr3	141030546	141030867	1	1	II
chr3	141050662	141050743	1	1	II
chr3	141087105	141087361	1	1	II
chr3	141089105	141089281	1	1	II
chr3	141121046	141121213	1	1	II
chr3	141129469	141129477	1	1	II
chr3	141131737	141132034	1	1	II
chr3	141145324	141145378	1	1	II
chr3	141150840	141151101	1	1	II
chr3	141160324	141160432	1	1	II
chr3	141160956	141160964	1	1	II
chr3	141179062	141179231	1	1	II
chr3	141205656	141205925	1	1	II
chr3	141363909	141363917	1	1	II
chr3	141375840	141375848	1	1	II
chr3	141379063	141379230	1	1	II
chr3	141405713	141405932	1	1	II
chr3	141429853	141429946	1	1	II
chr3	141456853	141457189	1	1	II
chr3	141457346	141457389	1	1	II
chr3	141570408	141570485	1	1	II
chr3	141594466	141594602	1	1	II
chr3	141595333	141595604	1	1	II
chr3	141868247	141868469	1	1	II
chr3	141928613	141928733	1	1	II
chr3	141944187	141944562	1	1	II
chr3	141998928	141999088	1	1	II
chr3	142166799	142167078	1	1	II
chr3	142220261	142220304	1	1	II
chr3	142297475	142297920	1	1	II
chr3	142315122	142315284	1	1	II
chr3	142442735	142443219	1	1	II
chr3	142443324	142443427	1	1	II
chr3	142547658	142547779	1	1	II
chr3	142695548	142695752	1	1	II
chr3	142719963	142720124	1	1	II
chr3	142720243	142720501	1	1	II
chr3	142720673	142720693	1	1	II
chr3	142838530	142838682	1	1	II
chr3	142858789	142858943	1	1	II
chr3	142870294	142870465	1	1	II
chr3	142960446	142960677	1	1	II
chr3	143162721	143162953	1	1	II
chr3	143393301	143393424	1	1	II
chr3	143528264	143528353	1	1	II
chr3	143567306	143567413	1	1	II
chr3	143690188	143690400	1	1	II
chr3	143690504	143691043	1	1	II
chr3	143691459	143691605	1	1	II
chr3	144990501	144990798	1	1	II
chr3	145268400	145268712	1	1	II
chr3	145835370	145835596	1	1	II
chr3	145843871	145843990	1	1	II
chr3	145849953	145850157	1	1	II
chr3	145878064	145878215	1	1	II
chr3	145878800	145879680	1	1	II
chr3	145907488	145907569	1	1	II
chr3	145940182	145940315	1	1	II
chr3	145968874	145969038	1	1	II
chr3	145992641	145992974	1	1	II
chr3	145995882	145996175	1	1	II
chr3	146045045	146045113	1	1	II
chr3	146187307	146187315	1	1	II
chr3	146224474	146224661	1	1	II
chr3	146262253	146262785	1	1	II
chr3	147016333	147016723	1	1	II
chr3	147476716	147476826	1	1	II
chr3	147530494	147530509	1	1	II
chr3	147534653	147534747	1	1	II
chr3	147663834	147663969	1	1	II
chr3	148673516	148673824	1	1	II
chr3	148709163	148709438	1	1	II
chr3	148709614	148709635	1	1	II
chr3	148804284	148804532	1	1	II
chr3	148847218	148847473	1	1	II
chr3	148852425	148852845	1	1	II
chr3	148897854	148898164	1	1	II
chr3	148942990	148943266	1	1	II
chr3	148963662	148963675	1	1	II
chr3	149017987	149018138	1	1	II
chr3	149057787	149058021	1	1	II
chr3	149095430	149095798	1	1	II
chr3	149104829	149105058	1	1	II
chr3	149132826	149132873	1	1	II
chr3	149160879	149160901	1	1	II
chr3	149184010	149184240	1	1	II
chr3	149198309	149198429	1	1	II
chr3	149230206	149230250	1	1	II
chr3	149265355	149265431	1	1	II
chr3	149271593	149271775	1	1	II
chr3	149294087	149294237	1	1	II
chr3	149333818	149333921	1	1	II
chr3	149375778	149376069	1	1	II
chr3	149376201	149376457	1	1	II
chr3	149470230	149470469	1	1	II
chr3	149526167	149526175	1	1	II
chr3	149530408	149531036	1	1	II
chr3	149616645	149616844	1	1	II
chr3	149687925	149688016	1	1	II
chr3	149688652	149688845	1	1	II
chr3	149780351	149780456	1	1	II
chr3	149796912	149797094	1	1	II
chr3	149902061	149902179	1	1	II
chr3	149943897	149944071	1	1	II
chr3	149953615	149953858	1	1	II
chr3	150087977	150088114	1	1	II
chr3	150089629	150089897	1	1	II
chr3	150125961	150126172	1	1	II
chr3	150126287	150126486	1	1	II
chr3	150126609	150126788	1	1	II
chr3	150187391	150187729	1	1	II
chr3	150264043	150264596	1	1	II
chr3	150320865	150321350	1	1	II
chr3	150421629	150421854	1	1	II
chr3	150480897	150481424	1	1	II
chr3	150481789	150481839	1	1	II
chr3	150586181	150586355	1	1	II
chr3	150674338	150674362	1	1	II
chr3	150755626	150755830	1	1	II
chr3	150803345	150803508	1	1	II
chr3	150804505	150804711	1	1	II
chr3	150934604	150934760	1	1	II
chr3	151063775	151063898	1	1	II
chr3	151286113	151286122	1	1	II
chr3	151533889	151534047	1	1	II
chr3	151643819	151643886	1	1	II
chr3	151694030	151694229	1	1	II
chr3	151877250	151877369	1	1	II
chr3	151975467	151975479	1	1	II
chr3	151976271	151976478	1	1	II
chr3	151984470	151984810	1	1	II
chr3	151987296	151987494	1	1	II
chr3	152027875	152027883	1	1	II
chr3	152035837	152035977	1	1	II
chr3	152046735	152046921	1	1	II
chr3	152049012	152049172	1	1	II
chr3	152274680	152275013	1	1	II
chr3	152313983	152314211	1	1	II
chr3	152314478	152314552	1	1	II
chr3	152356959	152357162	1	1	II
chr3	152552717	152552938	1	1	II
chr3	152769898	152770162	1	1	II
chr3	152856532	152856727	1	1	II
chr3	152878977	152879285	1	1	II
chr3	152879669	152880033	1	1	II
chr3	152939597	152939876	1	1	II
chr3	152950923	152951046	1	1	II
chr3	153002218	153002398	1	1	II
chr3	153778464	153778638	1	1	II
chr3	153839117	153839222	1	1	II
chr3	153970928	153971079	1	1	II
chr3	154042217	154042388	1	1	II
chr3	154513456	154513580	1	1	II
chr3	154590023	154590071	1	1	II
chr3	154950464	154950559	1	1	II
chr3	155041012	155041062	1	1	II
chr3	155109032	155109044	1	1	II
chr3	155382783	155383040	1	1	II
chr3	155524033	155524201	1	1	II
chr3	155572188	155572620	1	1	II
chr3	155588073	155588500	1	1	II
chr3	155630752	155630892	1	1	II
chr3	156227627	156227745	1	1	II
chr3	156253006	156253357	1	1	II
chr3	156272864	156273157	1	1	II
chr3	156351286	156351468	1	1	II
chr3	156361671	156361736	1	1	II
chr3	156391847	156392498	1	1	II
chr3	156393375	156393383	1	1	II
chr3	156398923	156399041	1	1	II
chr3	156506148	156506238	1	1	II
chr3	156534703	156534956	1	1	II
chr3	156543940	156544197	1	1	II
chr3	156544301	156544395	1	1	II
chr3	156763150	156763292	1	1	II
chr3	156795525	156795539	1	1	II
chr3	156799490	156799730	1	1	II
chr3	156806396	156807199	1	1	II
chr3	156822415	156822607	1	1	II
chr3	156840051	156840141	1	1	II
chr3	156855334	156855477	1	1	II
chr3	156877880	156878162	1	1	II
chr3	156878525	156878734	1	1	II
chr3	156892537	156893056	1	1	II
chr3	156966492	156966620	1	1	II
chr3	157000262	157000698	1	1	II
chr3	157250526	157250639	1	1	II
chr3	157827817	157827905	1	1	II
chr3	158288774	158289080	1	1	II
chr3	158362134	158362380	1	1	II
chr3	158362512	158362566	1	1	II
chr3	158390404	158390595	1	1	II
chr3	158427502	158427793	1	1	II
chr3	158434636	158434914	1	1	II
chr3	158443300	158443383	1	1	II
chr3	158449916	158450033	1	1	II
chr3	158487051	158487215	1	1	II
chr3	158519738	158519958	1	1	II
chr3	158627820	158627936	1	1	II
chr3	159311857	159311865	1	1	II
chr3	159429391	159429723	1	1	II
chr3	159480872	159481155	1	1	II
chr3	159481393	159481709	1	1	II
chr3	159482140	159482261	1	1	II
chr3	159482965	159483231	1	1	II
chr3	159493422	159493674	1	1	II
chr3	159514621	159514812	1	1	II
chr3	159516881	159517071	1	1	II
chr3	159523018	159523183	1	1	II
chr3	159542121	159542379	1	1	II
chr3	159554827	159554880	1	1	II
chr3	159554985	159555052	1	1	II
chr3	159570711	159570847	1	1	II
chr3	159572373	159572806	1	1	II
chr3	159590284	159590474	1	1	II
chr3	159646530	159646824	1	1	II
chr3	159665153	159665203	1	1	II
chr3	159696239	159696388	1	1	II
chr3	159706437	159706556	1	1	II
chr3	159898424	159898508	1	1	II
chr3	159898748	159898899	1	1	II
chr3	159943273	159943281	1	1	II
chr3	160116967	160117141	1	1	II
chr3	160117274	160117346	1	1	II
chr3	160167398	160167785	1	1	II
chr3	160282770	160282887	1	1	II
chr3	160283253	160283633	1	1	II
chr3	160359683	160359779	1	1	II
chr3	160472905	160473026	1	1	II
chr3	160473165	160473451	1	1	II
chr3	160603714	160603990	1	1	II
chr3	160756619	160756797	1	1	II
chr3	160822862	160822871	1	1	II
chr3	160889081	160889190	1	1	II
chr3	160938946	160939137	1	1	II
chr3	161067794	161067904	1	1	II
chr3	161133792	161133873	1	1	II
chr3	161942666	161942679	1	1	II
chr3	162013272	162013380	1	1	II
chr3	162776079	162776272	1	1	II
chr3	164924626	164924773	1	1	II
chr3	165360856	165361107	1	1	II
chr3	167124782	167124911	1	1	II
chr3	167452631	167452995	1	1	II
chr3	167453137	167453229	1	1	II
chr3	167453388	167453559	1	1	II
chr3	167532253	167532697	1	1	II
chr3	167631206	167631271	1	1	II
chr3	167659497	167659601	1	1	II
chr3	167813625	167813950	1	1	II
chr3	167814261	167814279	1	1	II
chr3	168867202	168867438	1	1	II
chr3	168936329	168936400	1	1	II
chr3	168946458	168946580	1	1	II
chr3	169105806	169106085	1	1	II
chr3	169380440	169380506	1	1	II
chr3	169386951	169387137	1	1	II
chr3	169417370	169417718	1	1	II
chr3	169482781	169483018	1	1	II
chr3	169487158	169487186	1	1	II
chr3	169490840	169490909	1	1	II
chr3	169491056	169491513	1	1	II
chr3	169530208	169530459	1	1	II
chr3	169684422	169684634	1	1	II
chr3	169899474	169899639	1	1	II
chr3	169907060	169907180	1	1	II
chr3	169939768	169939944	1	1	II
chr3	169940077	169940293	1	1	II
chr3	170028047	170028205	1	1	II
chr3	170074452	170075516	1	1	II
chr3	170188519	170188775	1	1	II
chr3	170211602	170211708	1	1	II
chr3	170417159	170417172	1	1	II
chr3	170587941	170588234	1	1	II
chr3	170626378	170626654	1	1	II
chr3	170976312	170976322	1	1	II
chr3	171002216	171002359	1	1	II
chr3	171024643	171024797	1	1	II
chr3	171038597	171038718	1	1	II
chr3	171178254	171178368	1	1	II
chr3	171178682	171178746	1	1	II
chr3	171489141	171489284	1	1	II
chr3	171506428	171506601	1	1	II
chr3	171527689	171527704	1	1	II
chr3	171527878	171528128	1	1	II
chr3	171547827	171548024	1	1	II
chr3	171556053	171556076	1	1	II
chr3	171556363	171556383	1	1	II
chr3	171578985	171579189	1	1	II
chr3	171592210	171592385	1	1	II
chr3	171594700	171594733	1	1	II
chr3	171757253	171757442	1	1	II
chr3	171757975	171758073	1	1	II
chr3	171758191	171758340	1	1	II
chr3	171773841	171773886	1	1	II
chr3	171843957	171844198	1	1	II
chr3	171847786	171847952	1	1	II
chr3	171858336	171858594	1	1	II
chr3	171871114	171871388	1	1	II
chr3	171887307	171887390	1	1	II
chr3	171918949	171919320	1	1	II
chr3	172035802	172035966	1	1	II
chr3	172037566	172037710	1	1	II
chr3	172042019	172042178	1	1	II
chr3	172050437	172050539	1	1	II
chr3	172234657	172234804	1	1	II
chr3	172259180	172259402	1	1	II
chr3	172268421	172268579	1	1	II
chr3	172280729	172280965	1	1	II
chr3	172314069	172314121	1	1	II
chr3	172428896	172429285	1	1	II
chr3	172468256	172468598	1	1	II
chr3	172468734	172468769	1	1	II
chr3	172575058	172575419	1	1	II
chr3	173113112	173113125	1	1	II
chr3	173113358	173113514	1	1	II
chr3	173115523	173115806	1	1	II
chr3	174158583	174159411	1	1	II
chr3	175064858	175064956	1	1	II
chr3	175150855	175151109	1	1	II
chr3	176671561	176671767	1	1	II
chr3	176915218	176915411	1	1	II
chr3	177012091	177012245	1	1	II
chr3	177063494	177063710	1	1	II
chr3	177075265	177075401	1	1	II
chr3	177076612	177076656	1	1	II
chr3	177077739	177077994	1	1	II
chr3	177078457	177078465	1	1	II
chr3	177177292	177177512	1	1	II
chr3	177196234	177196585	1	1	II
chr3	177255993	177256172	1	1	II
chr3	177307870	177307981	1	1	II
chr3	177391327	177391387	1	1	II
chr3	177534534	177534568	1	1	II
chr3	177548236	177548571	1	1	II
chr3	177624083	177624128	1	1	II
chr3	177778349	177778486	1	1	II
chr3	177796795	177797014	1	1	II
chr3	177921136	177921223	1	1	II
chr3	178038301	178038390	1	1	II
chr3	178172632	178172803	1	1	II
chr3	178350967	178350975	1	1	II
chr3	178541469	178541547	1	1	II
chr3	178565064	178565224	1	1	II
chr3	178745540	178745548	1	1	II
chr3	178755275	178755435	1	1	II
chr3	178789465	178789708	1	1	II
chr3	178816431	178816439	1	1	II
chr3	178865707	178865951	1	1	II
chr3	178898927	178898935	1	1	II
chr3	178899047	178899213	1	1	II
chr3	178979099	178979311	1	1	II
chr3	179033904	179034048	1	1	II
chr3	179040537	179041128	1	1	II
chr3	179041252	179041281	1	1	II
chr3	179065279	179065697	1	1	II
chr3	179168871	179168880	1	1	II
chr3	179169184	179169427	1	1	II
chr3	179244796	179245146	1	1	II
chr3	179280433	179280767	1	1	II
chr3	179322443	179322745	1	1	II
chr3	179371270	179371436	1	1	II
chr3	179389599	179389802	1	1	II
chr3	179431384	179431911	1	1	II
chr3	180319785	180320050	1	1	II
chr3	180397134	180397336	1	1	II
chr3	180630065	180630212	1	1	II
chr3	180630351	180630421	1	1	II
chr3	180707385	180707711	1	1	II
chr3	181413054	181413368	1	1	II
chr3	181960052	181960233	1	1	II
chr3	182400152	182400165	1	1	II
chr3	182401504	182401612	1	1	II
chr3	182432006	182432081	1	1	II
chr3	182511152	182511480	1	1	II
chr3	182698266	182698462	1	1	II
chr3	182817127	182817557	1	1	II
chr3	182929296	182929401	1	1	II
chr3	182971508	182971612	1	1	II
chr3	182971930	182971938	1	1	II
chr3	183003610	183003849	1	1	II
chr3	183005399	183005570	1	1	II
chr3	183016745	183016854	1	1	II
chr3	183088707	183088865	1	1	II
chr3	183103908	183104024	1	1	II
chr3	183165282	183165591	1	1	II
chr3	183298290	183298298	1	1	II
chr3	183353279	183353468	1	1	II
chr3	183354294	183354610	1	1	II
chr3	183415811	183415849	1	1	II
chr3	183484941	183485086	1	1	II
chr3	183542920	183542940	1	1	II
chr3	183602582	183602844	1	1	II
chr3	183735240	183735386	1	1	II
chr3	183735657	183735915	1	1	II
chr3	183736016	183736024	1	1	II
chr3	183797717	183797789	1	1	II
chr3	183851936	183852099	1	1	II
chr3	183853008	183853210	1	1	II
chr3	183873109	183873365	1	1	II
chr3	183886232	183886470	1	1	II
chr3	183886711	183886817	1	1	II
chr3	183892250	183892708	1	1	II
chr3	183894409	183894462	1	1	II
chr3	183903641	183904000	1	1	II
chr3	183947202	183947368	1	1	II
chr3	183966728	183966823	1	1	II
chr3	183967341	183967569	1	1	II
chr3	183977789	183977829	1	1	II
chr3	184002581	184002772	1	1	II
chr3	184016726	184017102	1	1	II
chr3	184032270	184032484	1	1	II
chr3	184032766	184033041	1	1	II
chr3	184037928	184038086	1	1	II
chr3	184050290	184050394	1	1	II
chr3	184053629	184053817	1	1	II
chr3	184055192	184055389	1	1	II
chr3	184056432	184056645	1	1	II
chr3	184079426	184079529	1	1	II
chr3	184080559	184080734	1	1	II
chr3	184081003	184081229	1	1	II
chr3	184089442	184089573	1	1	II
chr3	184117376	184117462	1	1	II
chr3	184135769	184135883	1	1	II
chr3	184190998	184191069	1	1	II
chr3	184231633	184231814	1	1	II
chr3	184241745	184241813	1	1	II
chr3	184261858	184261881	1	1	II
chr3	184278946	184279013	1	1	II
chr3	184279162	184279590	1	1	II
chr3	184286727	184287004	1	1	II
chr3	184429819	184429970	1	1	II
chr3	184504536	184504643	1	1	II
chr3	184529783	184530030	1	1	II
chr3	184530152	184530253	1	1	II
chr3	184763622	184763779	1	1	II
chr3	184802807	184802979	1	1	II
chr3	184971792	184972026	1	1	II
chr3	185000607	185000813	1	1	II
chr3	185080782	185080974	1	1	II
chr3	185216381	185216461	1	1	II
chr3	185216749	185216994	1	1	II
chr3	185267094	185267194	1	1	II
chr3	185303746	185304207	1	1	II
chr3	185374083	185374506	1	1	II
chr3	185376368	185376682	1	1	II
chr3	185378341	185378349	1	1	II
chr3	185435151	185435169	1	1	II
chr3	185463395	185463569	1	1	II
chr3	185542962	185543040	1	1	II
chr3	185655240	185655320	1	1	II
chr3	185655710	185656109	1	1	II
chr3	185661393	185661525	1	1	II
chr3	185701448	185701531	1	1	II
chr3	185826790	185827270	1	1	II
chr3	185960400	185960514	1	1	II
chr3	185977441	185977542	1	1	II
chr3	185995436	185995554	1	1	II
chr3	186124576	186124714	1	1	II
chr3	186285051	186285214	1	1	II
chr3	186288083	186288498	1	1	II
chr3	186334892	186335054	1	1	II
chr3	186501865	186502086	1	1	II
chr3	186524223	186524358	1	1	II
chr3	186543487	186543495	1	1	II
chr3	186545279	186545455	1	1	II
chr3	186648014	186648219	1	1	II
chr3	186658881	186659007	1	1	II
chr3	186695126	186695442	1	1	II
chr3	186708644	186708781	1	1	II
chr3	186857271	186857395	1	1	II
chr3	186857503	186857696	1	1	II
chr3	186904573	186904920	1	1	II
chr3	186938104	186938200	1	1	II
chr3	186981143	186981292	1	1	II
chr3	187011448	187011473	1	1	II
chr3	187011599	187011607	1	1	II
chr3	187028927	187029058	1	1	II
chr3	187037634	187037738	1	1	II
chr3	187121566	187121881	1	1	II
chr3	187432343	187432449	1	1	II
chr3	187435537	187435547	1	1	II
chr3	187456780	187456864	1	1	II
chr3	187457461	187457879	1	1	II
chr3	187463135	187463664	1	1	II
chr3	187770111	187770404	1	1	II
chr3	187815855	187815882	1	1	II
chr3	187871542	187871634	1	1	II
chr3	187872122	187872221	1	1	II
chr3	187930166	187930193	1	1	II
chr3	187980691	187981068	1	1	II
chr3	187983884	187984040	1	1	II
chr3	187988320	187988499	1	1	II
chr3	187990407	187990461	1	1	II
chr3	188004011	188004212	1	1	II
chr3	188013012	188013141	1	1	II
chr3	188080353	188080495	1	1	II
chr3	188157056	188157156	1	1	II
chr3	188296914	188297082	1	1	II
chr3	188581884	188581892	1	1	II
chr3	188665474	188665585	1	1	II
chr3	188665756	188666162	1	1	II
chr3	188668791	188668919	1	1	II
chr3	188696721	188696803	1	1	II
chr3	188816907	188817133	1	1	II
chr3	188850323	188850385	1	1	II
chr3	188865951	188865959	1	1	II
chr3	188978755	188979000	1	1	II
chr3	188988192	188988275	1	1	II
chr3	189428471	189428753	1	1	II
chr3	189542511	189542601	1	1	II
chr3	189699410	189699841	1	1	II
chr3	189721494	189721668	1	1	II
chr3	189766766	189766842	1	1	II
chr3	189776323	189776567	1	1	II
chr3	189782093	189782210	1	1	II
chr3	189794959	189795095	1	1	II
chr3	189812117	189812414	1	1	II
chr3	189838635	189838918	1	1	II
chr3	189949934	189950022	1	1	II
chr3	190040221	190040360	1	1	II
chr3	190044903	190044987	1	1	II
chr3	190063117	190063294	1	1	II
chr3	190096424	190096630	1	1	II
chr3	190231362	190231888	1	1	II
chr3	190232879	190232887	1	1	II
chr3	190251337	190251619	1	1	II
chr3	190284215	190284496	1	1	II
chr3	190415859	190416000	1	1	II
chr3	190464425	190464648	1	1	II
chr3	190580481	190580748	1	1	II
chr3	191047036	191047171	1	1	II
chr3	191055773	191055926	1	1	II
chr3	191094610	191094881	1	1	II
chr3	192127265	192127370	1	1	II
chr3	192162431	192162461	1	1	II
chr3	192185208	192185296	1	1	II
chr3	192284635	192284756	1	1	II
chr3	192445455	192445581	1	1	II
chr3	192536826	192536897	1	1	II
chr3	192553708	192553909	1	1	II
chr3	192597683	192597777	1	1	II
chr3	192635693	192636126	1	1	II
chr3	192675281	192675361	1	1	II
chr3	192675491	192675683	1	1	II
chr3	192958961	192959091	1	1	II
chr3	193310751	193311090	1	1	II
chr3	193498718	193499218	1	1	II
chr3	193523426	193523577	1	1	II
chr3	193534600	193534721	1	1	II
chr3	193534843	193535063	1	1	II
chr3	193587591	193587743	1	1	II
chr3	193646795	193646848	1	1	II
chr3	193665578	193665631	1	1	II
chr3	193678281	193678497	1	1	II
chr3	193691971	193692025	1	1	II
chr3	193692163	193692241	1	1	II
chr3	193720879	193721767	1	1	II
chr3	193788597	193788611	1	1	II
chr3	193788939	193789169	1	1	II
chr3	193807369	193807727	1	1	II
chr3	193852639	193852984	1	1	II
chr3	193853721	193853987	1	1	II
chr3	193859163	193859722	1	1	II
chr3	193859855	193859955	1	1	II
chr3	193973181	193973305	1	1	II
chr3	193983197	193983590	1	1	II
chr3	193989107	193989267	1	1	II
chr3	194018328	194018457	1	1	II
chr3	194030512	194030936	1	1	II
chr3	194033365	194033692	1	1	II
chr3	194054597	194054712	1	1	II
chr3	194193166	194193242	1	1	II
chr3	194207453	194207816	1	1	II
chr3	194248021	194248122	1	1	II
chr3	194304549	194304775	1	1	II
chr3	194354162	194354456	1	1	II
chr3	194360979	194361348	1	1	II
chr3	194393187	194393368	1	1	II
chr3	194403472	194403591	1	1	II
chr3	194406473	194406692	1	1	II
chr3	194478650	194478752	1	1	II
chr3	194489885	194490222	1	1	II
chr3	194588347	194588547	1	1	II
chr3	194592290	194592401	1	1	II
chr3	194651407	194651865	1	1	II
chr3	194741785	194741863	1	1	II
chr3	194823468	194823645	1	1	II
chr3	194840316	194840397	1	1	II
chr3	194871059	194871211	1	1	II
chr3	194871317	194871387	1	1	II
chr3	194875851	194876214	1	1	II
chr3	194882986	194883108	1	1	II
chr3	194903262	194903354	1	1	II
chr3	194931516	194931525	1	1	II
chr3	194944082	194944510	1	1	II
chr3	194959598	194959812	1	1	II
chr3	194971724	194971820	1	1	II
chr3	194980602	194981083	1	1	II
chr3	194991566	194992009	1	1	II
chr3	194992275	194992474	1	1	II
chr3	195163667	195164159	1	1	II
chr3	195270065	195270372	1	1	II
chr3	195273116	195273178	1	1	II
chr3	195384832	195384861	1	1	II
chr3	195530340	195530397	1	1	II
chr3	195577823	195578037	1	1	II
chr3	195590067	195590192	1	1	II
chr3	195636608	195636901	1	1	II
chr3	195641543	195641643	1	1	II
chr3	195641957	195642184	1	1	II
chr3	195717207	195717327	1	1	II
chr3	195800257	195800345	1	1	II
chr3	195808950	195809232	1	1	II
chr3	195865872	195866097	1	1	II
chr3	195923629	195923642	1	1	II
chr3	195946253	195946390	1	1	II
chr3	196014540	196014910	1	1	II
chr3	196044752	196044941	1	1	II
chr3	196045042	196045281	1	1	II
chr3	196159253	196159526	1	1	II
chr3	196230556	196230859	1	1	II
chr3	196255685	196255899	1	1	II
chr3	196295381	196295909	1	1	II
chr3	196359448	196359611	1	1	II
chr3	196366550	196366563	1	1	II
chr3	196377853	196378059	1	1	II
chr3	196439065	196439522	1	1	II
chr3	196466587	196467040	1	1	II
chr3	196594601	196595050	1	1	II
chr3	196625618	196625777	1	1	II
chr3	196669253	196669623	1	1	II
chr3	196695684	196695801	1	1	II
chr3	196696661	196696680	1	1	II
chr3	196729697	196729850	1	1	II
chr3	196758379	196758619	1	1	II
chr3	197024997	197025063	1	1	II
chr3	197025554	197025613	1	1	II
chr3	197035615	197035632	1	1	II
chr3	197079202	197079565	1	1	II
chr3	197105052	197105414	1	1	II
chr3	197121486	197121883	1	1	II
chr3	197121996	197122170	1	1	II
chr3	197133269	197133429	1	1	II
chr3	197183468	197183626	1	1	II
chr3	197237061	197237226	1	1	II
chr3	197281558	197281965	1	1	II
chr3	197325948	197326130	1	1	II
chr3	197354578	197354943	1	1	II
chr3	197439234	197439500	1	1	II
chr3	197463746	197464063	1	1	II
chr3	197476531	197476822	1	1	II
chr3	197518034	197518199	1	1	II
chr3	197518323	197518422	1	1	II
chr3	197538322	197538485	1	1	II
chr3	197633021	197633198	1	1	II
chr3	197677026	197677100	1	1	II
chr3	197686837	197687173	1	1	II
chr3	197687464	197687537	1	1	II
chr3	197872266	197872276	1	1	II
chr3	197900132	197900141	1	1	II
chr3	197900702	197900819	1	1	II
chr3	197900950	197900964	1	1	II
chr4	10042	10076	1	1	II
chr4	27993	28136	1	1	II
chr4	52986	53259	1	1	II
chr4	124204	124450	1	1	II
chr4	124567	124660	1	1	II
chr4	206294	206474	1	1	II
chr4	236128	236247	1	1	II
chr4	331292	331628	1	1	II
chr4	467875	468166	1	1	II
chr4	492887	493058	1	1	II
chr4	569145	569288	1	1	II
chr4	668016	668350	1	1	II
chr4	677838	677911	1	1	II
chr4	681138	681223	1	1	II
chr4	699292	699621	1	1	II
chr4	775589	776286	1	1	II
chr4	780824	780942	1	1	II
chr4	915239	915283	1	1	II
chr4	926035	926303	1	1	II
chr4	967329	967577	1	1	II
chr4	1004526	1004541	1	1	II
chr4	1037378	1037717	1	1	II
chr4	1124485	1124602	1	1	II
chr4	1185897	1186144	1	1	II
chr4	1203660	1203917	1	1	II
chr4	1242135	1242311	1	1	II
chr4	1242887	1243016	1	1	II
chr4	1283415	1283734	1	1	II
chr4	1295091	1295180	1	1	II
chr4	1303153	1303398	1	1	II
chr4	1340675	1341227	1	1	II
chr4	1341382	1341531	1	1	II
chr4	1513472	1513702	1	1	II
chr4	1549681	1549689	1	1	II
chr4	1550050	1550346	1	1	II
chr4	1550699	1550723	1	1	II
chr4	1581234	1581325	1	1	II
chr4	1582034	1582107	1	1	II
chr4	1582221	1582485	1	1	II
chr4	1582965	1583081	1	1	II
chr4	1631000	1631083	1	1	II
chr4	1686004	1686325	1	1	II
chr4	1713938	1714158	1	1	II
chr4	1714313	1714595	1	1	II
chr4	1722809	1723260	1	1	II
chr4	1857823	1858174	1	1	II
chr4	1872242	1872300	1	1	II
chr4	1872484	1872497	1	1	II
chr4	1872642	1873013	1	1	II
chr4	1901070	1901183	1	1	II
chr4	2010470	2010509	1	1	II
chr4	2010651	2010803	1	1	II
chr4	2010931	2011225	1	1	II
chr4	2011330	2011399	1	1	II
chr4	2221958	2222026	1	1	II
chr4	2243750	2244149	1	1	II
chr4	2245542	2245606	1	1	II
chr4	2263809	2264333	1	1	II
chr4	2415130	2415305	1	1	II
chr4	2420459	2420711	1	1	II
chr4	2464276	2464345	1	1	II
chr4	2464541	2464679	1	1	II
chr4	2470589	2470889	1	1	II
chr4	2486848	2486940	1	1	II
chr4	2494844	2494908	1	1	II
chr4	2537766	2538295	1	1	II
chr4	2572746	2572862	1	1	II
chr4	2600509	2600517	1	1	II
chr4	2667622	2667759	1	1	II
chr4	2757810	2758098	1	1	II
chr4	2765957	2766080	1	1	II
chr4	2845387	2845657	1	1	II
chr4	2862616	2863022	1	1	II
chr4	2936516	2936665	1	1	II
chr4	2965062	2965347	1	1	II
chr4	3039164	3039281	1	1	II
chr4	3075582	3075934	1	1	II
chr4	3076076	3076446	1	1	II
chr4	3108448	3108614	1	1	II
chr4	3124058	3124103	1	1	II
chr4	3150649	3150910	1	1	II
chr4	3294441	3294613	1	1	II
chr4	3294917	3295019	1	1	II
chr4	3347937	3348028	1	1	II
chr4	3371847	3371949	1	1	II
chr4	3389729	3389919	1	1	II
chr4	3482379	3482553	1	1	II
chr4	3534138	3534411	1	1	II
chr4	3659666	3659949	1	1	II
chr4	3767270	3767501	1	1	II
chr4	3829685	3829796	1	1	II
chr4	3864490	3864655	1	1	II
chr4	3882430	3882554	1	1	II
chr4	3956453	3956562	1	1	II
chr4	3957121	3957831	1	1	II
chr4	4109290	4109438	1	1	II
chr4	4249903	4250066	1	1	II
chr4	4250200	4250238	1	1	II
chr4	4291841	4291993	1	1	II
chr4	4475509	4475794	1	1	II
chr4	4490269	4490351	1	1	II
chr4	4498838	4498975	1	1	II
chr4	4543701	4543848	1	1	II
chr4	4577088	4577408	1	1	II
chr4	4737855	4737890	1	1	II
chr4	4794343	4794545	1	1	II
chr4	4861243	4861465	1	1	II
chr4	4992851	4993195	1	1	II
chr4	5034987	5035277	1	1	II
chr4	5052270	5052408	1	1	II
chr4	5208299	5208474	1	1	II
chr4	5239902	5240075	1	1	II
chr4	5710328	5710342	1	1	II
chr4	5712814	5712979	1	1	II
chr4	5749928	5749950	1	1	II
chr4	5841556	5841996	1	1	II
chr4	5876617	5876853	1	1	II
chr4	6271325	6271619	1	1	II
chr4	6275086	6275111	1	1	II
chr4	6280589	6280672	1	1	II
chr4	6311131	6311220	1	1	II
chr4	6329148	6329235	1	1	II
chr4	6439750	6439911	1	1	II
chr4	6576750	6576957	1	1	II
chr4	6642153	6642435	1	1	II
chr4	6660606	6660743	1	1	II
chr4	6675582	6675908	1	1	II
chr4	6690782	6690920	1	1	II
chr4	6711566	6711741	1	1	II
chr4	6717658	6718142	1	1	II
chr4	6734472	6734618	1	1	II
chr4	6751323	6751480	1	1	II
chr4	6784264	6784479	1	1	II
chr4	6785164	6785514	1	1	II
chr4	6911107	6911240	1	1	II
chr4	6911371	6911562	1	1	II
chr4	6944115	6944215	1	1	II
chr4	6955810	6955941	1	1	II
chr4	6976257	6976383	1	1	II
chr4	6988759	6989013	1	1	II
chr4	6989135	6989200	1	1	II
chr4	7044637	7045120	1	1	II
chr4	7069739	7070139	1	1	II
chr4	7105107	7105139	1	1	II
chr4	7105467	7105475	1	1	II
chr4	7136531	7136710	1	1	II
chr4	7157540	7157588	1	1	II
chr4	7208349	7208365	1	1	II
chr4	7208986	7209203	1	1	II
chr4	7632333	7632541	1	1	II
chr4	7763574	7763604	1	1	II
chr4	7803917	7804106	1	1	II
chr4	7830086	7830310	1	1	II
chr4	7844472	7844613	1	1	II
chr4	7906827	7906927	1	1	II
chr4	7913088	7913214	1	1	II
chr4	7941380	7941750	1	1	II
chr4	7958188	7958468	1	1	II
chr4	7962566	7962763	1	1	II
chr4	7971514	7971614	1	1	II
chr4	8052532	8052576	1	1	II
chr4	8103070	8103251	1	1	II
chr4	8160491	8160840	1	1	II
chr4	8185037	8185437	1	1	II
chr4	8193148	8193494	1	1	II
chr4	8200796	8201053	1	1	II
chr4	8244026	8244294	1	1	II
chr4	8276721	8276905	1	1	II
chr4	8317782	8317870	1	1	II
chr4	8342515	8342842	1	1	II
chr4	8343540	8343650	1	1	II
chr4	8353772	8353952	1	1	II
chr4	8395433	8395644	1	1	II
chr4	8405018	8405178	1	1	II
chr4	8430057	8430311	1	1	II
chr4	8442258	8442571	1	1	II
chr4	8442697	8442705	1	1	II
chr4	8453386	8453405	1	1	II
chr4	8474477	8474562	1	1	II
chr4	8474709	8474946	1	1	II
chr4	8501366	8501374	1	1	II
chr4	8508464	8508712	1	1	II
chr4	9002337	9002481	1	1	II
chr4	9125420	9125507	1	1	II
chr4	9154274	9155058	1	1	II
chr4	9533828	9534148	1	1	II
chr4	9693110	9693210	1	1	II
chr4	9693344	9693625	1	1	II
chr4	10007931	10008133	1	1	II
chr4	10020525	10020996	1	1	II
chr4	10065397	10065594	1	1	II
chr4	10097900	10098011	1	1	II
chr4	10108155	10108495	1	1	II
chr4	10118351	10118618	1	1	II
chr4	10458981	10459153	1	1	II
chr4	10462979	10463152	1	1	II
chr4	10531985	10532240	1	1	II
chr4	10556397	10556489	1	1	II
chr4	10585807	10585988	1	1	II
chr4	11368968	11369320	1	1	II
chr4	11430553	11430741	1	1	II
chr4	11447915	11448049	1	1	II
chr4	11507302	11507366	1	1	II
chr4	11626840	11627143	1	1	II
chr4	11769960	11770165	1	1	II
chr4	11771130	11771353	1	1	II
chr4	11905763	11906128	1	1	II
chr4	12411495	12411614	1	1	II
chr4	12556679	12556751	1	1	II
chr4	12634838	12634897	1	1	II
chr4	12854105	12854202	1	1	II
chr4	13094428	13094493	1	1	II
chr4	13175739	13175900	1	1	II
chr4	13485479	13485521	1	1	II
chr4	13485909	13486086	1	1	II
chr4	13486232	13486399	1	1	II
chr4	13613026	13613181	1	1	II
chr4	13629255	13629519	1	1	II
chr4	13707204	13707562	1	1	II
chr4	13893793	13894032	1	1	II
chr4	13908994	13909280	1	1	II
chr4	13919845	13920011	1	1	II
chr4	13920551	13920947	1	1	II
chr4	13922655	13922820	1	1	II
chr4	13934943	13934951	1	1	II
chr4	13968238	13968386	1	1	II
chr4	14347194	14347308	1	1	II
chr4	14858102	14858357	1	1	II
chr4	15003092	15003108	1	1	II
chr4	15003563	15004105	1	1	II
chr4	15006676	15006713	1	1	II
chr4	15151666	15151684	1	1	II
chr4	15233286	15233390	1	1	II
chr4	15241596	15241611	1	1	II
chr4	15403897	15403972	1	1	II
chr4	15656419	15656496	1	1	II
chr4	15656723	15657133	1	1	II
chr4	15683175	15683500	1	1	II
chr4	15704709	15704782	1	1	II
chr4	15895659	15895920	1	1	II
chr4	15923039	15923211	1	1	II
chr4	16003073	16003273	1	1	II
chr4	16035890	16035913	1	1	II
chr4	16045572	16045785	1	1	II
chr4	16198280	16198412	1	1	II
chr4	16228047	16228294	1	1	II
chr4	16420581	16420641	1	1	II
chr4	16545932	16546230	1	1	II
chr4	16628676	16628818	1	1	II
chr4	16643724	16643884	1	1	II
chr4	16670904	16670912	1	1	II
chr4	16687993	16688021	1	1	II
chr4	16746673	16746828	1	1	II
chr4	16822077	16822229	1	1	II
chr4	16860075	16860083	1	1	II
chr4	16877223	16877384	1	1	II
chr4	16900217	16900291	1	1	II
chr4	16900536	16900544	1	1	II
chr4	17068758	17068766	1	1	II
chr4	17168635	17168906	1	1	II
chr4	17191116	17191210	1	1	II
chr4	17234343	17234623	1	1	II
chr4	17338107	17338327	1	1	II
chr4	17449460	17449586	1	1	II
chr4	17496007	17496023	1	1	II
chr4	17513633	17513940	1	1	II
chr4	17578586	17579191	1	1	II
chr4	17616149	17616297	1	1	II
chr4	17783588	17783596	1	1	II
chr4	17812285	17812698	1	1	II
chr4	17818837	17818920	1	1	II
chr4	18023218	18024053	1	1	II
chr4	18320676	18320848	1	1	II
chr4	18595303	18595331	1	1	II
chr4	18724469	18724830	1	1	II
chr4	18884342	18884454	1	1	II
chr4	19180606	19180719	1	1	II
chr4	19740796	19740904	1	1	II
chr4	20253398	20253529	1	1	II
chr4	20286700	20286825	1	1	II
chr4	20566932	20567043	1	1	II
chr4	20701846	20702114	1	1	II
chr4	20775133	20775303	1	1	II
chr4	21115206	21115376	1	1	II
chr4	21658529	21658695	1	1	II
chr4	21727920	21728101	1	1	II
chr4	22517019	22517041	1	1	II
chr4	22517319	22517468	1	1	II
chr4	22517617	22517846	1	1	II
chr4	22609122	22609180	1	1	II
chr4	23820908	23821075	1	1	II
chr4	23890789	23890807	1	1	II
chr4	24107442	24107608	1	1	II
chr4	24421191	24421276	1	1	II
chr4	24474609	24474774	1	1	II
chr4	24586118	24586375	1	1	II
chr4	24796153	24796324	1	1	II
chr4	24796967	24797217	1	1	II
chr4	24859672	24859916	1	1	II
chr4	24914174	24914219	1	1	II
chr4	24914401	24914417	1	1	II
chr4	24914582	24914721	1	1	II
chr4	24981240	24981450	1	1	II
chr4	24992663	24993049	1	1	II
chr4	25004395	25004422	1	1	II
chr4	25015704	25015875	1	1	II
chr4	25062259	25062571	1	1	II
chr4	25067664	25067818	1	1	II
chr4	25162025	25162352	1	1	II
chr4	25175220	25175468	1	1	II
chr4	25235526	25235784	1	1	II
chr4	25236118	25236265	1	1	II
chr4	25314189	25314493	1	1	II
chr4	25378651	25378945	1	1	II
chr4	25407876	25407886	1	1	II
chr4	25441693	25441779	1	1	II
chr4	25815427	25815629	1	1	II
chr4	25915632	25916016	1	1	II
chr4	26017071	26017261	1	1	II
chr4	26034319	26034479	1	1	II
chr4	26050234	26050431	1	1	II
chr4	26107675	26107690	1	1	II
chr4	26141824	26142104	1	1	II
chr4	26173707	26173803	1	1	II
chr4	26320815	26320937	1	1	II
chr4	26321123	26321455	1	1	II
chr4	26322195	26322550	1	1	II
chr4	26484483	26484561	1	1	II
chr4	26485601	26486059	1	1	II
chr4	26522779	26522967	1	1	II
chr4	26585543	26585759	1	1	II
chr4	26755328	26755485	1	1	II
chr4	26789162	26789274	1	1	II
chr4	26828530	26828560	1	1	II
chr4	26859090	26859406	1	1	II
chr4	26862145	26862409	1	1	II
chr4	26994655	26994798	1	1	II
chr4	27250619	27250698	1	1	II
chr4	27362675	27362812	1	1	II
chr4	27399662	27399762	1	1	II
chr4	27400452	27400621	1	1	II
chr4	27417015	27417080	1	1	II
chr4	27703331	27703476	1	1	II
chr4	27809003	27809111	1	1	II
chr4	27815118	27815295	1	1	II
chr4	28289448	28289790	1	1	II
chr4	29425859	29425953	1	1	II
chr4	29469093	29469111	1	1	II
chr4	30452354	30452450	1	1	II
chr4	30539177	30539400	1	1	II
chr4	30719238	30719349	1	1	II
chr4	30721152	30721346	1	1	II
chr4	30755125	30755135	1	1	II
chr4	31090650	31090784	1	1	II
chr4	33064921	33065149	1	1	II
chr4	33371197	33371491	1	1	II
chr4	36245666	36245737	1	1	II
chr4	36246094	36246253	1	1	II
chr4	37455452	37455618	1	1	II
chr4	37604761	37604890	1	1	II
chr4	37668384	37668624	1	1	II
chr4	37687554	37687562	1	1	II
chr4	37687929	37688497	1	1	II
chr4	37688642	37688650	1	1	II
chr4	37828192	37828385	1	1	II
chr4	37839306	37839324	1	1	II
chr4	37875162	37875272	1	1	II
chr4	37887279	37887413	1	1	II
chr4	37972482	37972555	1	1	II
chr4	37978948	37979037	1	1	II
chr4	37979477	37979621	1	1	II
chr4	38018358	38018553	1	1	II
chr4	38025243	38025383	1	1	II
chr4	38030360	38030373	1	1	II
chr4	38031717	38031925	1	1	II
chr4	38057715	38057769	1	1	II
chr4	38077120	38077198	1	1	II
chr4	38084415	38084559	1	1	II
chr4	38101903	38101992	1	1	II
chr4	38126715	38126843	1	1	II
chr4	38133918	38134162	1	1	II
chr4	38147385	38147679	1	1	II
chr4	38164064	38164196	1	1	II
chr4	38320530	38320739	1	1	II
chr4	38321545	38321703	1	1	II
chr4	38593268	38593914	1	1	II
chr4	38665077	38665908	1	1	II
chr4	38668808	38669050	1	1	II
chr4	38679821	38679963	1	1	II
chr4	38693331	38693523	1	1	II
chr4	38754634	38755006	1	1	II
chr4	38859395	38859458	1	1	II
chr4	38869184	38869465	1	1	II
chr4	38950252	38950435	1	1	II
chr4	38968957	38969173	1	1	II
chr4	39046026	39046317	1	1	II
chr4	39137017	39137188	1	1	II
chr4	39183718	39184172	1	1	II
chr4	39355582	39355652	1	1	II
chr4	39367965	39368055	1	1	II
chr4	39448599	39448622	1	1	II
chr4	39460498	39460777	1	1	II
chr4	39471202	39471327	1	1	II
chr4	39528885	39529645	1	1	II
chr4	39529784	39529841	1	1	II
chr4	39640436	39640852	1	1	II
chr4	39699422	39699797	1	1	II
chr4	39978154	39978231	1	1	II
chr4	39979214	39979361	1	1	II
chr4	39979489	39979710	1	1	II
chr4	40057792	40057814	1	1	II
chr4	40058437	40058551	1	1	II
chr4	40058810	40058933	1	1	II
chr4	40059527	40059691	1	1	II
chr4	40257350	40257497	1	1	II
chr4	40311370	40311458	1	1	II
chr4	40318408	40318529	1	1	II
chr4	40318948	40319119	1	1	II
chr4	40324934	40325117	1	1	II
chr4	40528140	40528213	1	1	II
chr4	40675039	40675390	1	1	II
chr4	40859552	40859631	1	1	II
chr4	40889797	40890007	1	1	II
chr4	41000858	41000908	1	1	II
chr4	41144037	41144204	1	1	II
chr4	41162151	41162386	1	1	II
chr4	41180780	41180853	1	1	II
chr4	41216467	41216799	1	1	II
chr4	41283208	41283323	1	1	II
chr4	41362696	41362704	1	1	II
chr4	41408423	41408485	1	1	II
chr4	41420687	41420822	1	1	II
chr4	41527272	41527408	1	1	II
chr4	41540197	41540222	1	1	II
chr4	41541025	41541140	1	1	II
chr4	41541258	41541266	1	1	II
chr4	41937088	41937221	1	1	II
chr4	41992411	41992792	1	1	II
chr4	42630397	42630661	1	1	II
chr4	42658987	42659341	1	1	II
chr4	42659492	42659595	1	1	II
chr4	42659730	42659772	1	1	II
chr4	44450801	44451122	1	1	II
chr4	44680157	44680189	1	1	II
chr4	44680332	44680506	1	1	II
chr4	44728514	44728713	1	1	II
chr4	45319427	45319508	1	1	II
chr4	47376601	47376799	1	1	II
chr4	47465401	47465868	1	1	II
chr4	47487160	47487586	1	1	II
chr4	47527582	47527761	1	1	II
chr4	47579842	47580179	1	1	II
chr4	47645598	47645716	1	1	II
chr4	47838695	47838857	1	1	II
chr4	47854275	47854396	1	1	II
chr4	47916528	47916859	1	1	II
chr4	47928758	47928860	1	1	II
chr4	48271839	48272039	1	1	II
chr4	48272190	48272376	1	1	II
chr4	48343108	48343665	1	1	II
chr4	48580535	48580632	1	1	II
chr4	48702055	48702170	1	1	II
chr4	48782224	48782643	1	1	II
chr4	48832837	48833149	1	1	II
chr4	48911740	48911991	1	1	II
chr4	48965196	48965310	1	1	II
chr4	49093601	49093624	1	1	II
chr4	49093956	49094123	1	1	II
chr4	49094775	49094806	1	1	II
chr4	49099164	49099177	1	1	II
chr4	49099677	49099750	1	1	II
chr4	49100581	49100714	1	1	II
chr4	49101090	49101098	1	1	II
chr4	49101904	49102044	1	1	II
chr4	49104556	49104850	1	1	II
chr4	49104997	49105020	1	1	II
chr4	49105379	49105440	1	1	II
chr4	49105615	49105638	1	1	II
chr4	49105924	49105988	1	1	II
chr4	49106539	49106596	1	1	II
chr4	49107416	49107499	1	1	II
chr4	49107624	49107662	1	1	II
chr4	49109362	49109475	1	1	II
chr4	49109727	49109913	1	1	II
chr4	49110330	49110498	1	1	II
chr4	49111519	49111587	1	1	II
chr4	49111777	49112106	1	1	II
chr4	49112455	49112483	1	1	II
chr4	49112705	49112828	1	1	II
chr4	49115778	49115826	1	1	II
chr4	49116448	49116461	1	1	II
chr4	49118928	49119021	1	1	II
chr4	49120601	49121078	1	1	II
chr4	49121330	49121378	1	1	II
chr4	49121509	49121660	1	1	II
chr4	49122931	49123144	1	1	II
chr4	49127620	49127663	1	1	II
chr4	49138054	49138117	1	1	II
chr4	49140048	49140095	1	1	II
chr4	49142536	49142609	1	1	II
chr4	49143085	49143128	1	1	II
chr4	49144192	49144204	1	1	II
chr4	49146595	49146665	1	1	II
chr4	49149095	49149103	1	1	II
chr4	49149328	49149434	1	1	II
chr4	49149770	49149818	1	1	II
chr4	49151653	49151844	1	1	II
chr4	49155225	49155275	1	1	II
chr4	49155936	49155944	1	1	II
chr4	49156474	49156637	1	1	II
chr4	49158028	49158066	1	1	II
chr4	49158481	49158551	1	1	II
chr4	49163489	49163550	1	1	II
chr4	49272776	49272958	1	1	II
chr4	49273085	49273220	1	1	II
chr4	49273503	49273511	1	1	II
chr4	49288143	49288161	1	1	II
chr4	49289089	49289129	1	1	II
chr4	49291337	49291353	1	1	II
chr4	49300456	49300474	1	1	II
chr4	49309349	49309433	1	1	II
chr4	49313840	49314073	1	1	II
chr4	49314807	49314866	1	1	II
chr4	49315160	49315212	1	1	II
chr4	49316183	49316238	1	1	II
chr4	49318913	49318966	1	1	II
chr4	49323377	49323486	1	1	II
chr4	49324870	49324984	1	1	II
chr4	49325123	49325201	1	1	II
chr4	49325533	49325666	1	1	II
chr4	49326207	49326268	1	1	II
chr4	49330478	49330488	1	1	II
chr4	49332131	49332166	1	1	II
chr4	49512281	49512435	1	1	II
chr4	49512639	49512675	1	1	II
chr4	49513031	49513112	1	1	II
chr4	49514626	49514839	1	1	II
chr4	49515319	49515509	1	1	II
chr4	49515787	49515842	1	1	II
chr4	49516883	49517115	1	1	II
chr4	49620554	49620601	1	1	II
chr4	49634617	49634730	1	1	II
chr4	49634952	49634970	1	1	II
chr4	49635700	49635713	1	1	II
chr4	49635984	49636032	1	1	II
chr4	49639109	49639187	1	1	II
chr4	49640999	49641195	1	1	II
chr4	49643823	49643881	1	1	II
chr4	49646664	49646835	1	1	II
chr4	49647191	49647254	1	1	II
chr4	49649897	49649915	1	1	II
chr4	49650687	49650750	1	1	II
chr4	49651171	49651274	1	1	II
chr4	49652267	49652308	1	1	II
chr4	49652570	49652628	1	1	II
chr4	49652749	49652943	1	1	II
chr4	49653460	49653518	1	1	II
chr4	49654305	49654408	1	1	II
chr4	49657884	49657901	1	1	II
chr4	49659147	49659182	1	1	II
chr4	49659547	49659745	1	1	II
chr4	49660047	49660065	1	1	II
chr4	52708957	52709399	1	1	II
chr4	52710812	52711082	1	1	II
chr4	52762100	52762214	1	1	II
chr4	52904381	52904538	1	1	II
chr4	53100754	53100864	1	1	II
chr4	53111097	53111262	1	1	II
chr4	53525488	53525672	1	1	II
chr4	53562729	53562770	1	1	II
chr4	53578367	53578710	1	1	II
chr4	53588306	53588370	1	1	II
chr4	53588489	53588820	1	1	II
chr4	53719660	53719712	1	1	II
chr4	53728094	53728148	1	1	II
chr4	53728327	53728505	1	1	II
chr4	53862531	53862936	1	1	II
chr4	54232191	54232403	1	1	II
chr4	54243659	54243874	1	1	II
chr4	54244003	54244088	1	1	II
chr4	54363795	54363936	1	1	II
chr4	54377265	54377461	1	1	II
chr4	54407768	54407871	1	1	II
chr4	54520707	54520917	1	1	II
chr4	54568907	54569109	1	1	II
chr4	54600921	54600939	1	1	II
chr4	54643589	54643705	1	1	II
chr4	54722193	54722201	1	1	II
chr4	54728545	54728684	1	1	II
chr4	54774936	54775069	1	1	II
chr4	54796326	54796438	1	1	II
chr4	54804148	54804289	1	1	II
chr4	54829140	54829171	1	1	II
chr4	54930616	54931094	1	1	II
chr4	55084101	55084187	1	1	II
chr4	55093124	55093132	1	1	II
chr4	55094365	55094443	1	1	II
chr4	55099498	55099704	1	1	II
chr4	55147357	55147889	1	1	II
chr4	55650360	55650609	1	1	II
chr4	55904594	55904614	1	1	II
chr4	55935564	55935712	1	1	II
chr4	55969491	55969668	1	1	II
chr4	55991523	55991628	1	1	II
chr4	55991746	55991870	1	1	II
chr4	56050626	56050654	1	1	II
chr4	56115782	56115862	1	1	II
chr4	56136272	56136435	1	1	II
chr4	56212324	56212928	1	1	II
chr4	56225042	56225050	1	1	II
chr4	56225808	56226066	1	1	II
chr4	56261675	56261877	1	1	II
chr4	56261979	56262158	1	1	II
chr4	56412847	56412952	1	1	II
chr4	56413071	56413453	1	1	II
chr4	56419669	56419822	1	1	II
chr4	56719667	56719959	1	1	II
chr4	56732617	56732765	1	1	II
chr4	56814340	56814443	1	1	II
chr4	56814846	56815519	1	1	II
chr4	56915162	56915390	1	1	II
chr4	57000613	57000725	1	1	II
chr4	57082170	57082249	1	1	II
chr4	57167663	57167910	1	1	II
chr4	57253272	57253737	1	1	II
chr4	57276542	57276721	1	1	II
chr4	57301687	57301953	1	1	II
chr4	57302140	57302639	1	1	II
chr4	57333673	57333851	1	1	II
chr4	57371490	57371503	1	1	II
chr4	57371623	57371789	1	1	II
chr4	57377410	57377588	1	1	II
chr4	57378456	57378567	1	1	II
chr4	57396556	57396663	1	1	II
chr4	57410814	57411148	1	1	II
chr4	57494215	57494449	1	1	II
chr4	57521520	57521647	1	1	II
chr4	57594722	57595033	1	1	II
chr4	57624056	57624136	1	1	II
chr4	57666440	57666579	1	1	II
chr4	57702950	57703042	1	1	II
chr4	57773890	57774095	1	1	II
chr4	57774476	57774494	1	1	II
chr4	57774866	57775071	1	1	II
chr4	57824384	57824621	1	1	II
chr4	57843687	57843968	1	1	II
chr4	57844939	57845077	1	1	II
chr4	57861774	57862050	1	1	II
chr4	57904380	57904392	1	1	II
chr4	57910014	57910328	1	1	II
chr4	57919727	57920059	1	1	II
chr4	57931353	57931544	1	1	II
chr4	57947321	57947818	1	1	II
chr4	57968262	57968472	1	1	II
chr4	57976459	57976739	1	1	II
chr4	57985253	57985737	1	1	II
chr4	58029807	58029994	1	1	II
chr4	58030307	58030384	1	1	II
chr4	64803731	64803950	1	1	II
chr4	65283783	65283976	1	1	II
chr4	66536048	66536404	1	1	II
chr4	67972776	67972786	1	1	II
chr4	68264439	68264449	1	1	II
chr4	68264624	68264878	1	1	II
chr4	68265186	68265347	1	1	II
chr4	68265540	68265633	1	1	II
chr4	68265895	68266056	1	1	II
chr4	68266459	68266499	1	1	II
chr4	68266615	68266764	1	1	II
chr4	68411034	68411485	1	1	II
chr4	68566593	68566657	1	1	II
chr4	68566827	68567128	1	1	II
chr4	69215677	69216087	1	1	II
chr4	69239363	69239589	1	1	II
chr4	70296656	70296754	1	1	II
chr4	70442083	70442102	1	1	II
chr4	70592356	70592463	1	1	II
chr4	71553860	71554302	1	1	II
chr4	71570283	71570516	1	1	II
chr4	71570762	71570823	1	1	II
chr4	71571237	71571541	1	1	II
chr4	71587500	71587767	1	1	II
chr4	71600430	71600553	1	1	II
chr4	71644797	71645057	1	1	II
chr4	71704725	71704775	1	1	II
chr4	71704938	71705269	1	1	II
chr4	71705520	71705756	1	1	II
chr4	71768033	71768170	1	1	II
chr4	71859124	71859552	1	1	II
chr4	72052289	72052430	1	1	II
chr4	73177786	73178096	1	1	II
chr4	73178232	73178297	1	1	II
chr4	73240857	73240915	1	1	II
chr4	73284274	73284426	1	1	II
chr4	73371059	73371180	1	1	II
chr4	73391789	73391984	1	1	II
chr4	73434929	73435107	1	1	II
chr4	73633730	73633932	1	1	II
chr4	73762299	73762612	1	1	II
chr4	73935124	73935255	1	1	II
chr4	73935366	73935743	1	1	II
chr4	74088734	74088915	1	1	II
chr4	74124503	74124516	1	1	II
chr4	74124637	74124652	1	1	II
chr4	74124811	74125131	1	1	II
chr4	74316142	74316304	1	1	II
chr4	74570305	74570611	1	1	II
chr4	74573708	74573844	1	1	II
chr4	74595292	74595511	1	1	II
chr4	74606227	74606440	1	1	II
chr4	74964832	74965128	1	1	II
chr4	74982834	74983204	1	1	II
chr4	75023531	75023885	1	1	II
chr4	75585058	75585228	1	1	II
chr4	75601036	75601124	1	1	II
chr4	75858089	75858371	1	1	II
chr4	76270272	76270355	1	1	II
chr4	76439423	76439705	1	1	II
chr4	76439855	76439961	1	1	II
chr4	76498736	76498838	1	1	II
chr4	76555671	76555847	1	1	II
chr4	76598296	76598391	1	1	II
chr4	76598605	76598890	1	1	II
chr4	76649551	76649911	1	1	II
chr4	76650323	76650461	1	1	II
chr4	76765483	76765648	1	1	II
chr4	76807194	76807243	1	1	II
chr4	76861044	76861131	1	1	II
chr4	76861402	76861444	1	1	II
chr4	76862104	76862234	1	1	II
chr4	76912049	76912261	1	1	II
chr4	76988955	76989045	1	1	II
chr4	77011538	77011631	1	1	II
chr4	77069540	77069750	1	1	II
chr4	77095454	77095777	1	1	II
chr4	77101137	77101263	1	1	II
chr4	77115610	77115683	1	1	II
chr4	77119586	77119812	1	1	II
chr4	77129634	77129843	1	1	II
chr4	77134714	77135212	1	1	II
chr4	77172752	77172906	1	1	II
chr4	77227368	77227521	1	1	II
chr4	77227687	77227896	1	1	II
chr4	77262334	77262440	1	1	II
chr4	77505735	77505910	1	1	II
chr4	77528385	77528707	1	1	II
chr4	77545514	77545748	1	1	II
chr4	77610654	77610865	1	1	II
chr4	77659661	77659892	1	1	II
chr4	77752121	77752342	1	1	II
chr4	77870748	77871000	1	1	II
chr4	77905973	77906344	1	1	II
chr4	77965111	77965119	1	1	II
chr4	77996664	77996687	1	1	II
chr4	77997129	77997246	1	1	II
chr4	77997416	77997593	1	1	II
chr4	78016639	78016728	1	1	II
chr4	78026019	78026262	1	1	II
chr4	78077806	78078048	1	1	II
chr4	78079094	78079237	1	1	II
chr4	78079436	78079535	1	1	II
chr4	78485458	78485621	1	1	II
chr4	78620883	78621308	1	1	II
chr4	78722046	78722319	1	1	II
chr4	78739386	78739550	1	1	II
chr4	78739872	78739993	1	1	II
chr4	78741391	78741568	1	1	II
chr4	78783784	78784039	1	1	II
chr4	78842956	78843029	1	1	II
chr4	79566010	79566118	1	1	II
chr4	79567024	79567346	1	1	II
chr4	79696711	79696832	1	1	II
chr4	79697089	79697190	1	1	II
chr4	79697377	79697608	1	1	II
chr4	79860276	79860375	1	1	II
chr4	79860492	79860717	1	1	II
chr4	79883879	79884163	1	1	II
chr4	79892522	79892845	1	1	II
chr4	80062816	80062952	1	1	II
chr4	80273705	80273875	1	1	II
chr4	80274514	80274566	1	1	II
chr4	80274691	80274732	1	1	II
chr4	80573458	80573466	1	1	II
chr4	80958087	80958302	1	1	II
chr4	80994184	80994594	1	1	II
chr4	81105307	81105437	1	1	II
chr4	81123388	81123611	1	1	II
chr4	81187756	81187774	1	1	II
chr4	81257121	81257129	1	1	II
chr4	82057409	82057608	1	1	II
chr4	82393038	82393321	1	1	II
chr4	82426502	82426634	1	1	II
chr4	82486778	82486879	1	1	II
chr4	82965520	82965669	1	1	II
chr4	83189873	83189985	1	1	II
chr4	83206011	83206419	1	1	II
chr4	83295104	83295747	1	1	II
chr4	83350102	83350192	1	1	II
chr4	83350524	83350805	1	1	II
chr4	83351023	83351118	1	1	II
chr4	83351540	83351782	1	1	II
chr4	83351901	83351968	1	1	II
chr4	83383759	83383775	1	1	II
chr4	83660580	83660726	1	1	II
chr4	83719867	83720152	1	1	II
chr4	83755248	83755372	1	1	II
chr4	83812266	83812675	1	1	II
chr4	83821680	83822268	1	1	II
chr4	83933984	83934452	1	1	II
chr4	83955896	83956373	1	1	II
chr4	83965126	83965357	1	1	II
chr4	83997006	83997170	1	1	II
chr4	84031695	84031782	1	1	II
chr4	84177985	84178287	1	1	II
chr4	84205591	84206049	1	1	II
chr4	84256216	84256268	1	1	II
chr4	84376778	84376791	1	1	II
chr4	84376966	84377312	1	1	II
chr4	84405992	84406490	1	1	II
chr4	84457103	84457149	1	1	II
chr4	84457402	84457511	1	1	II
chr4	85503767	85503870	1	1	II
chr4	85504018	85504038	1	1	II
chr4	85887580	85887588	1	1	II
chr4	85887783	85888025	1	1	II
chr4	86323577	86323816	1	1	II
chr4	86396105	86396406	1	1	II
chr4	86419621	86419757	1	1	II
chr4	86748925	86749050	1	1	II
chr4	86763859	86763976	1	1	II
chr4	86953805	86954056	1	1	II
chr4	87038957	87039192	1	1	II
chr4	87207844	87207852	1	1	II
chr4	87223482	87223765	1	1	II
chr4	87260254	87260465	1	1	II
chr4	87515211	87515560	1	1	II
chr4	87752367	87752548	1	1	II
chr4	87776747	87776927	1	1	II
chr4	87813475	87813590	1	1	II
chr4	87825153	87825223	1	1	II
chr4	87825356	87825513	1	1	II
chr4	87843689	87843766	1	1	II
chr4	87849072	87849321	1	1	II
chr4	87855901	87856294	1	1	II
chr4	87857400	87857413	1	1	II
chr4	87927786	87928130	1	1	II
chr4	87928295	87928405	1	1	II
chr4	87932937	87932953	1	1	II
chr4	87950722	87950824	1	1	II
chr4	87960114	87960268	1	1	II
chr4	87982185	87982377	1	1	II
chr4	88029266	88029420	1	1	II
chr4	88042020	88042173	1	1	II
chr4	88141625	88141924	1	1	II
chr4	88263504	88263646	1	1	II
chr4	88312299	88312635	1	1	II
chr4	88343619	88344022	1	1	II
chr4	88410851	88411190	1	1	II
chr4	88428316	88428327	1	1	II
chr4	88428445	88428730	1	1	II
chr4	88441352	88441368	1	1	II
chr4	88441578	88441883	1	1	II
chr4	88442940	88443407	1	1	II
chr4	88450430	88450579	1	1	II
chr4	88452110	88452335	1	1	II
chr4	88461601	88462049	1	1	II
chr4	88465132	88465152	1	1	II
chr4	88477288	88477413	1	1	II
chr4	88510749	88511003	1	1	II
chr4	88541741	88541900	1	1	II
chr4	88554571	88554579	1	1	II
chr4	88765151	88765346	1	1	II
chr4	88871306	88871444	1	1	II
chr4	88894485	88894829	1	1	II
chr4	88928548	88928845	1	1	II
chr4	88938913	88939353	1	1	II
chr4	89028684	89028777	1	1	II
chr4	89064795	89064860	1	1	II
chr4	89099591	89099605	1	1	II
chr4	89205687	89206191	1	1	II
chr4	89212322	89212411	1	1	II
chr4	89262457	89262666	1	1	II
chr4	89299877	89299934	1	1	II
chr4	89300097	89300226	1	1	II
chr4	89300439	89300517	1	1	II
chr4	89377920	89378347	1	1	II
chr4	89402855	89402978	1	1	II
chr4	89436897	89437024	1	1	II
chr4	89444826	89445084	1	1	II
chr4	89513425	89513640	1	1	II
chr4	89514267	89514412	1	1	II
chr4	89532066	89532244	1	1	II
chr4	89533552	89533670	1	1	II
chr4	89544442	89544560	1	1	II
chr4	89580620	89580762	1	1	II
chr4	89611734	89611773	1	1	II
chr4	89618927	89619101	1	1	II
chr4	89658923	89658954	1	1	II
chr4	89744313	89744697	1	1	II
chr4	89744871	89745018	1	1	II
chr4	89829329	89829438	1	1	II
chr4	89945332	89945462	1	1	II
chr4	89978309	89978444	1	1	II
chr4	90032184	90032905	1	1	II
chr4	90148245	90148397	1	1	II
chr4	90228907	90228988	1	1	II
chr4	90391369	90391381	1	1	II
chr4	90407304	90407370	1	1	II
chr4	90460735	90460807	1	1	II
chr4	90471295	90471303	1	1	II
chr4	90659181	90659306	1	1	II
chr4	90674319	90674476	1	1	II
chr4	90674907	90675189	1	1	II
chr4	90687230	90687419	1	1	II
chr4	90758287	90758402	1	1	II
chr4	91048400	91048664	1	1	II
chr4	91236394	91236458	1	1	II
chr4	91239046	91239152	1	1	II
chr4	91239463	91239551	1	1	II
chr4	93226823	93226914	1	1	II
chr4	95128640	95129200	1	1	II
chr4	95331868	95332139	1	1	II
chr4	95367697	95367796	1	1	II
chr4	95372899	95373157	1	1	II
chr4	95373787	95374056	1	1	II
chr4	95428919	95429153	1	1	II
chr4	95437290	95437543	1	1	II
chr4	95469787	95470073	1	1	II
chr4	95503821	95503879	1	1	II
chr4	95841698	95841777	1	1	II
chr4	96051178	96051385	1	1	II
chr4	96112215	96112360	1	1	II
chr4	96177131	96177222	1	1	II
chr4	96470200	96470283	1	1	II
chr4	96622715	96622997	1	1	II
chr4	96649374	96649473	1	1	II
chr4	99064293	99064405	1	1	II
chr4	99064595	99064828	1	1	II
chr4	99181899	99182067	1	1	II
chr4	99182249	99182647	1	1	II
chr4	99388812	99388945	1	1	II
chr4	99413216	99413230	1	1	II
chr4	99547518	99547776	1	1	II
chr4	99549124	99549278	1	1	II
chr4	99579738	99580035	1	1	II
chr4	99849400	99849464	1	1	II
chr4	99850227	99850440	1	1	II
chr4	99851119	99851259	1	1	II
chr4	99916363	99916654	1	1	II
chr4	99916764	99916911	1	1	II
chr4	99977329	99977353	1	1	II
chr4	99981330	99981668	1	1	II
chr4	100009782	100010037	1	1	II
chr4	100222141	100222454	1	1	II
chr4	100246286	100246430	1	1	II
chr4	100305110	100305267	1	1	II
chr4	100326791	100326904	1	1	II
chr4	100484630	100484994	1	1	II
chr4	100485120	100485325	1	1	II
chr4	100644805	100645068	1	1	II
chr4	100685072	100685214	1	1	II
chr4	100785211	100785250	1	1	II
chr4	100815529	100815672	1	1	II
chr4	100867712	100868031	1	1	II
chr4	100870221	100870337	1	1	II
chr4	100871399	100871818	1	1	II
chr4	101017289	101017405	1	1	II
chr4	101220152	101220385	1	1	II
chr4	101439178	101439252	1	1	II
chr4	101659635	101659810	1	1	II
chr4	101942216	101942378	1	1	II
chr4	102090540	102090615	1	1	II
chr4	102097080	102097322	1	1	II
chr4	102112788	102113141	1	1	II
chr4	102121916	102122023	1	1	II
chr4	102153343	102153499	1	1	II
chr4	102268626	102269030	1	1	II
chr4	102269159	102269428	1	1	II
chr4	103060458	103060558	1	1	II
chr4	103265818	103265943	1	1	II
chr4	103266607	103266807	1	1	II
chr4	103325723	103326211	1	1	II
chr4	103360513	103360738	1	1	II
chr4	103422437	103422527	1	1	II
chr4	103422698	103423118	1	1	II
chr4	103475769	103475963	1	1	II
chr4	103681874	103682242	1	1	II
chr4	103748050	103748119	1	1	II
chr4	103748251	103748520	1	1	II
chr4	103748653	103748805	1	1	II
chr4	103748982	103749490	1	1	II
chr4	103749634	103749691	1	1	II
chr4	103789962	103790530	1	1	II
chr4	103940587	103940973	1	1	II
chr4	103967987	103968070	1	1	II
chr4	103997458	103997961	1	1	II
chr4	104020988	104021100	1	1	II
chr4	104119507	104119681	1	1	II
chr4	105910734	105910756	1	1	II
chr4	106009339	106009525	1	1	II
chr4	106013674	106013865	1	1	II
chr4	106067576	106068047	1	1	II
chr4	106394525	106394691	1	1	II
chr4	106395132	106395378	1	1	II
chr4	106629774	106630227	1	1	II
chr4	106900016	106900096	1	1	II
chr4	106912149	106912378	1	1	II
chr4	107237180	107237193	1	1	II
chr4	107237325	107237487	1	1	II
chr4	107237626	107237756	1	1	II
chr4	107237887	107237895	1	1	II
chr4	107286796	107286992	1	1	II
chr4	107508812	107509003	1	1	II
chr4	107815265	107815273	1	1	II
chr4	108104475	108104554	1	1	II
chr4	108611510	108611647	1	1	II
chr4	108641124	108641778	1	1	II
chr4	108745889	108746214	1	1	II
chr4	108775338	108775356	1	1	II
chr4	108783923	108784078	1	1	II
chr4	108817376	108817608	1	1	II
chr4	108852571	108852999	1	1	II
chr4	108910773	108911094	1	1	II
chr4	108918488	108918877	1	1	II
chr4	109282266	109282476	1	1	II
chr4	109434439	109434502	1	1	II
chr4	109481854	109482066	1	1	II
chr4	109541529	109541764	1	1	II
chr4	109571398	109571516	1	1	II
chr4	109571678	109571826	1	1	II
chr4	110105608	110106107	1	1	II
chr4	110354556	110355029	1	1	II
chr4	110355189	110355197	1	1	II
chr4	110469894	110470069	1	1	II
chr4	110481017	110481025	1	1	II
chr4	110481281	110481505	1	1	II
chr4	110482141	110482244	1	1	II
chr4	110497762	110497934	1	1	II
chr4	110624248	110624442	1	1	II
chr4	110624568	110624871	1	1	II
chr4	110650981	110651288	1	1	II
chr4	110736526	110736706	1	1	II
chr4	110736914	110736945	1	1	II
chr4	110901606	110901621	1	1	II
chr4	111008624	111008668	1	1	II
chr4	111115037	111115199	1	1	II
chr4	111117945	111117953	1	1	II
chr4	111119659	111119667	1	1	II
chr4	111286411	111286569	1	1	II
chr4	111333618	111333770	1	1	II
chr4	111397251	111397356	1	1	II
chr4	111401276	111401604	1	1	II
chr4	111406088	111406199	1	1	II
chr4	111455228	111455314	1	1	II
chr4	111507551	111507621	1	1	II
chr4	111553132	111553264	1	1	II
chr4	112563370	112563495	1	1	II
chr4	112610405	112610522	1	1	II
chr4	112611046	112611054	1	1	II
chr4	113066427	113066664	1	1	II
chr4	113152514	113153011	1	1	II
chr4	113153273	113153501	1	1	II
chr4	113206884	113207173	1	1	II
chr4	113218355	113218555	1	1	II
chr4	113558076	113558705	1	1	II
chr4	113626807	113626885	1	1	II
chr4	113627508	113627516	1	1	II
chr4	113739146	113739399	1	1	II
chr4	113778725	113778927	1	1	II
chr4	113803296	113803304	1	1	II
chr4	114199620	114199717	1	1	II
chr4	114213894	114213947	1	1	II
chr4	114221655	114221947	1	1	II
chr4	114315995	114316129	1	1	II
chr4	114318401	114318466	1	1	II
chr4	114357175	114357360	1	1	II
chr4	114366514	114366736	1	1	II
chr4	114389402	114389782	1	1	II
chr4	114468751	114468991	1	1	II
chr4	114605948	114606081	1	1	II
chr4	114682425	114682433	1	1	II
chr4	114682619	114682718	1	1	II
chr4	114682903	114683113	1	1	II
chr4	114683751	114684009	1	1	II
chr4	114873742	114873823	1	1	II
chr4	114880414	114880683	1	1	II
chr4	114900938	114900951	1	1	II
chr4	114936776	114936784	1	1	II
chr4	115519752	115519829	1	1	II
chr4	115580707	115580782	1	1	II
chr4	116034860	116034998	1	1	II
chr4	118006522	118006804	1	1	II
chr4	119199712	119199943	1	1	II
chr4	119512782	119512988	1	1	II
chr4	119606424	119606589	1	1	II
chr4	119606763	119606827	1	1	II
chr4	119686573	119686782	1	1	II
chr4	119693449	119693461	1	1	II
chr4	119732233	119732372	1	1	II
chr4	119756298	119756480	1	1	II
chr4	119757224	119757395	1	1	II
chr4	119809879	119810094	1	1	II
chr4	119839740	119839755	1	1	II
chr4	119878903	119879175	1	1	II
chr4	119886172	119886376	1	1	II
chr4	119890588	119890816	1	1	II
chr4	119903158	119903261	1	1	II
chr4	119910519	119910527	1	1	II
chr4	119918888	119919071	1	1	II
chr4	119921759	119921802	1	1	II
chr4	119937825	119938100	1	1	II
chr4	119947162	119947246	1	1	II
chr4	119948408	119948532	1	1	II
chr4	119989713	119989948	1	1	II
chr4	120003333	120003403	1	1	II
chr4	120024501	120024813	1	1	II
chr4	120034516	120034750	1	1	II
chr4	120133485	120133913	1	1	II
chr4	120134249	120134431	1	1	II
chr4	120221703	120221969	1	1	II
chr4	120258370	120258429	1	1	II
chr4	120375721	120376062	1	1	II
chr4	120419919	120420092	1	1	II
chr4	120431970	120432081	1	1	II
chr4	120548454	120548490	1	1	II
chr4	120550105	120550286	1	1	II
chr4	120971125	120971284	1	1	II
chr4	120987917	120988201	1	1	II
chr4	120988344	120988441	1	1	II
chr4	121439153	121439432	1	1	II
chr4	121774504	121774620	1	1	II
chr4	121843167	121843438	1	1	II
chr4	121843967	121844253	1	1	II
chr4	122024907	122024948	1	1	II
chr4	122405853	122405939	1	1	II
chr4	122516041	122516269	1	1	II
chr4	122611999	122612212	1	1	II
chr4	122618122	122618483	1	1	II
chr4	122632737	122633042	1	1	II
chr4	122647988	122648007	1	1	II
chr4	122722377	122722624	1	1	II
chr4	122745032	122745298	1	1	II
chr4	122791208	122791850	1	1	II
chr4	123073368	123073651	1	1	II
chr4	123505155	123505373	1	1	II
chr4	123588082	123588207	1	1	II
chr4	123621364	123621639	1	1	II
chr4	123653554	123654023	1	1	II
chr4	123704493	123704772	1	1	II
chr4	123719381	123719561	1	1	II
chr4	123764294	123764465	1	1	II
chr4	123843753	123843858	1	1	II
chr4	123844145	123844296	1	1	II
chr4	124165537	124165685	1	1	II
chr4	124261491	124261797	1	1	II
chr4	124317881	124317978	1	1	II
chr4	124319428	124319505	1	1	II
chr4	124476666	124476887	1	1	II
chr4	124510169	124510276	1	1	II
chr4	124538162	124538546	1	1	II
chr4	124542370	124542390	1	1	II
chr4	124753571	124753691	1	1	II
chr4	124778237	124778587	1	1	II
chr4	124907481	124907739	1	1	II
chr4	124940399	124940409	1	1	II
chr4	124981445	124981821	1	1	II
chr4	125183510	125183606	1	1	II
chr4	125255420	125255485	1	1	II
chr4	125348774	125348792	1	1	II
chr4	125350501	125350509	1	1	II
chr4	125552917	125553149	1	1	II
chr4	125633650	125634253	1	1	II
chr4	125861593	125861818	1	1	II
chr4	126235901	126236417	1	1	II
chr4	126311441	126311578	1	1	II
chr4	128454465	128454829	1	1	II
chr4	128544074	128544152	1	1	II
chr4	128553959	128554205	1	1	II
chr4	128630230	128630418	1	1	II
chr4	128703323	128703520	1	1	II
chr4	128791921	128792133	1	1	II
chr4	128801895	128802131	1	1	II
chr4	128886250	128886598	1	1	II
chr4	128982110	128982526	1	1	II
chr4	128982656	128982669	1	1	II
chr4	129112595	129112699	1	1	II
chr4	129208940	129209638	1	1	II
chr4	129230144	129230279	1	1	II
chr4	129244343	129244437	1	1	II
chr4	129308231	129308446	1	1	II
chr4	129375560	129375700	1	1	II
chr4	129375842	129375850	1	1	II
chr4	129382497	129382798	1	1	II
chr4	129424369	129424587	1	1	II
chr4	129438957	129439204	1	1	II
chr4	129445588	129445718	1	1	II
chr4	129450384	129450586	1	1	II
chr4	129474078	129474170	1	1	II
chr4	129474574	129474690	1	1	II
chr4	129480539	129480703	1	1	II
chr4	129493038	129493152	1	1	II
chr4	129574771	129575148	1	1	II
chr4	129581470	129581714	1	1	II
chr4	129730689	129731008	1	1	II
chr4	129732989	129733381	1	1	II
chr4	129756794	129756941	1	1	II
chr4	130014574	130014915	1	1	II
chr4	130467085	130467410	1	1	II
chr4	131484888	131485003	1	1	II
chr4	134070258	134070475	1	1	II
chr4	135123014	135123131	1	1	II
chr4	135426774	135426837	1	1	II
chr4	135465495	135465503	1	1	II
chr4	137785944	137785953	1	1	II
chr4	138045573	138045710	1	1	II
chr4	138432177	138432555	1	1	II
chr4	138453547	138453781	1	1	II
chr4	138466716	138466979	1	1	II
chr4	138626685	138626909	1	1	II
chr4	138974848	138974931	1	1	II
chr4	139011753	139011777	1	1	II
chr4	139102541	139102687	1	1	II
chr4	139163455	139163676	1	1	II
chr4	139328246	139328264	1	1	II
chr4	139531139	139531258	1	1	II
chr4	139531374	139531382	1	1	II
chr4	139797116	139797354	1	1	II
chr4	139832048	139832484	1	1	II
chr4	139840405	139840515	1	1	II
chr4	139903164	139903537	1	1	II
chr4	139935925	139935941	1	1	II
chr4	139936575	139936682	1	1	II
chr4	139936826	139937217	1	1	II
chr4	139964102	139964289	1	1	II
chr4	140004060	140004333	1	1	II
chr4	140005379	140005579	1	1	II
chr4	140097572	140097750	1	1	II
chr4	140098455	140098588	1	1	II
chr4	140099068	140099351	1	1	II
chr4	140216713	140216759	1	1	II
chr4	140216920	140217092	1	1	II
chr4	140222342	140222719	1	1	II
chr4	140340646	140340807	1	1	II
chr4	140374549	140375036	1	1	II
chr4	140375164	140375412	1	1	II
chr4	140449951	140450096	1	1	II
chr4	140476443	140476548	1	1	II
chr4	140477308	140477449	1	1	II
chr4	140502238	140502290	1	1	II
chr4	140555052	140555066	1	1	II
chr4	140572855	140572990	1	1	II
chr4	140578308	140578398	1	1	II
chr4	140586746	140587007	1	1	II
chr4	140656054	140656383	1	1	II
chr4	140661801	140662007	1	1	II
chr4	140683984	140684156	1	1	II
chr4	140691683	140691723	1	1	II
chr4	140737192	140737368	1	1	II
chr4	140793619	140793633	1	1	II
chr4	140910653	140910785	1	1	II
chr4	140925826	140925931	1	1	II
chr4	141072117	141072440	1	1	II
chr4	141072674	141072730	1	1	II
chr4	141075286	141075471	1	1	II
chr4	141107993	141108093	1	1	II
chr4	141158890	141159057	1	1	II
chr4	141159563	141159705	1	1	II
chr4	141217523	141217757	1	1	II
chr4	141229588	141229920	1	1	II
chr4	141294504	141295004	1	1	II
chr4	141348844	141348874	1	1	II
chr4	141445043	141445358	1	1	II
chr4	141677481	141677825	1	1	II
chr4	141677958	141678313	1	1	II
chr4	141777920	141778054	1	1	II
chr4	141805723	141805747	1	1	II
chr4	141859209	141859226	1	1	II
chr4	141949451	141949524	1	1	II
chr4	141967446	141967790	1	1	II
chr4	142053348	142053429	1	1	II
chr4	142054404	142054569	1	1	II
chr4	142075302	142075572	1	1	II
chr4	142141932	142142143	1	1	II
chr4	142228540	142228548	1	1	II
chr4	142297181	142297320	1	1	II
chr4	142309701	142309978	1	1	II
chr4	142557748	142557760	1	1	II
chr4	142575337	142575519	1	1	II
chr4	142608300	142608318	1	1	II
chr4	143010126	143010319	1	1	II
chr4	143012336	143012605	1	1	II
chr4	143017166	143017313	1	1	II
chr4	143469362	143469370	1	1	II
chr4	143489147	143489278	1	1	II
chr4	143768545	143768553	1	1	II
chr4	143849020	143849102	1	1	II
chr4	144105788	144105852	1	1	II
chr4	144105996	144106207	1	1	II
chr4	144106313	144106358	1	1	II
chr4	144215588	144215738	1	1	II
chr4	144257057	144257727	1	1	II
chr4	144257966	144258017	1	1	II
chr4	144302991	144303169	1	1	II
chr4	144434432	144435136	1	1	II
chr4	144480176	144480362	1	1	II
chr4	144480573	144480733	1	1	II
chr4	144480859	144480906	1	1	II
chr4	144539342	144539472	1	1	II
chr4	144547725	144547912	1	1	II
chr4	144588752	144588890	1	1	II
chr4	144689546	144689663	1	1	II
chr4	145095781	145095843	1	1	II
chr4	145371015	145371048	1	1	II
chr4	146019026	146019503	1	1	II
chr4	146098772	146098790	1	1	II
chr4	146101631	146101935	1	1	II
chr4	146200977	146201027	1	1	II
chr4	146402769	146403026	1	1	II
chr4	146403896	146404004	1	1	II
chr4	146467158	146467296	1	1	II
chr4	146540393	146540630	1	1	II
chr4	146561535	146561655	1	1	II
chr4	146654103	146654360	1	1	II
chr4	146655757	146656060	1	1	II
chr4	146657731	146657935	1	1	II
chr4	146725359	146725527	1	1	II
chr4	146729525	146729730	1	1	II
chr4	146830634	146830772	1	1	II
chr4	146857875	146857895	1	1	II
chr4	146858602	146858640	1	1	II
chr4	146859931	146860015	1	1	II
chr4	147096789	147096951	1	1	II
chr4	147097062	147097129	1	1	II
chr4	147097232	147097275	1	1	II
chr4	147162674	147162980	1	1	II
chr4	147163701	147163911	1	1	II
chr4	147443055	147443126	1	1	II
chr4	147443445	147443630	1	1	II
chr4	147558152	147558285	1	1	II
chr4	147866992	147867174	1	1	II
chr4	148024795	148025030	1	1	II
chr4	148038695	148038816	1	1	II
chr4	148079382	148079390	1	1	II
chr4	148261414	148261503	1	1	II
chr4	148284268	148284278	1	1	II
chr4	148402144	148402256	1	1	II
chr4	148538388	148538580	1	1	II
chr4	148538721	148538791	1	1	II
chr4	148605269	148605589	1	1	II
chr4	148653348	148653431	1	1	II
chr4	148788057	148788213	1	1	II
chr4	148890833	148890919	1	1	II
chr4	148928532	148928756	1	1	II
chr4	149363491	149363904	1	1	II
chr4	150925749	150925886	1	1	II
chr4	150999261	150999679	1	1	II
chr4	151038437	151038495	1	1	II
chr4	151095289	151095395	1	1	II
chr4	151102892	151103048	1	1	II
chr4	151201771	151201934	1	1	II
chr4	151500864	151500872	1	1	II
chr4	151936829	151937021	1	1	II
chr4	152020547	152020808	1	1	II
chr4	152020926	152021036	1	1	II
chr4	152090491	152090715	1	1	II
chr4	152149026	152149158	1	1	II
chr4	152236515	152236610	1	1	II
chr4	152246699	152246917	1	1	II
chr4	152283978	152284102	1	1	II
chr4	152329947	152330141	1	1	II
chr4	152461916	152462233	1	1	II
chr4	152462740	152462763	1	1	II
chr4	152580852	152581080	1	1	II
chr4	152596041	152596096	1	1	II
chr4	152665940	152665997	1	1	II
chr4	152682112	152682409	1	1	II
chr4	152954099	152954279	1	1	II
chr4	153016575	153016719	1	1	II
chr4	153027337	153027604	1	1	II
chr4	153165064	153165191	1	1	II
chr4	153180301	153180399	1	1	II
chr4	153273850	153274137	1	1	II
chr4	153457202	153457624	1	1	II
chr4	153511586	153511783	1	1	II
chr4	153600999	153601201	1	1	II
chr4	153700758	153701203	1	1	II
chr4	153864897	153864989	1	1	II
chr4	153894530	153894593	1	1	II
chr4	154049172	154049298	1	1	II
chr4	154056112	154056383	1	1	II
chr4	154058447	154058568	1	1	II
chr4	154064242	154064260	1	1	II
chr4	154081159	154081373	1	1	II
chr4	154144117	154144149	1	1	II
chr4	154145208	154145291	1	1	II
chr4	154155207	154155377	1	1	II
chr4	154170371	154170518	1	1	II
chr4	154178407	154178509	1	1	II
chr4	154265673	154265836	1	1	II
chr4	154350517	154350619	1	1	II
chr4	154387327	154387589	1	1	II
chr4	154419342	154419350	1	1	II
chr4	154419470	154419689	1	1	II
chr4	154931632	154931791	1	1	II
chr4	155320883	155320900	1	1	II
chr4	155337959	155338151	1	1	II
chr4	155338402	155338631	1	1	II
chr4	155412128	155412136	1	1	II
chr4	155471467	155471705	1	1	II
chr4	155473393	155473492	1	1	II
chr4	155548069	155548158	1	1	II
chr4	156297675	156297782	1	1	II
chr4	156297907	156298200	1	1	II
chr4	156363587	156363662	1	1	II
chr4	156434182	156434278	1	1	II
chr4	156447687	156447930	1	1	II
chr4	156588885	156588947	1	1	II
chr4	156589169	156589218	1	1	II
chr4	156680018	156680432	1	1	II
chr4	156708394	156708522	1	1	II
chr4	156874745	156875115	1	1	II
chr4	157031812	157031959	1	1	II
chr4	157090222	157090512	1	1	II
chr4	157118608	157118701	1	1	II
chr4	157219469	157219646	1	1	II
chr4	157397570	157397766	1	1	II
chr4	157468743	157468872	1	1	II
chr4	157528160	157528400	1	1	II
chr4	157536241	157536388	1	1	II
chr4	157536492	157536581	1	1	II
chr4	157863226	157863410	1	1	II
chr4	157867820	157867959	1	1	II
chr4	157870633	157870890	1	1	II
chr4	157883790	157883900	1	1	II
chr4	157892918	157893187	1	1	II
chr4	158141483	158141618	1	1	II
chr4	158724783	158724858	1	1	II
chr4	158725111	158725342	1	1	II
chr4	158913468	158913476	1	1	II
chr4	158941651	158941668	1	1	II
chr4	158972599	158972643	1	1	II
chr4	159000840	159001197	1	1	II
chr4	159042197	159042249	1	1	II
chr4	159042391	159042682	1	1	II
chr4	159082788	159083083	1	1	II
chr4	159091818	159091932	1	1	II
chr4	159131411	159131782	1	1	II
chr4	159236009	159236136	1	1	II
chr4	159593072	159593579	1	1	II
chr4	159644521	159644645	1	1	II
chr4	159651241	159651359	1	1	II
chr4	159689924	159690255	1	1	II
chr4	159696209	159696679	1	1	II
chr4	159707598	159707661	1	1	II
chr4	159731119	159731491	1	1	II
chr4	159731927	159732262	1	1	II
chr4	159835470	159835633	1	1	II
chr4	159919894	159919971	1	1	II
chr4	159931856	159931950	1	1	II
chr4	159969389	159969597	1	1	II
chr4	160024049	160024333	1	1	II
chr4	160096793	160096907	1	1	II
chr4	160124282	160124361	1	1	II
chr4	160149271	160149389	1	1	II
chr4	160367779	160367908	1	1	II
chr4	164087974	164088185	1	1	II
chr4	164254038	164254102	1	1	II
chr4	164415552	164415919	1	1	II
chr4	164465699	164465780	1	1	II
chr4	165305091	165305099	1	1	II
chr4	165305212	165305413	1	1	II
chr4	165458075	165458306	1	1	II
chr4	165877996	165878169	1	1	II
chr4	166033805	166033833	1	1	II
chr4	166033964	166034180	1	1	II
chr4	166034336	166034410	1	1	II
chr4	166128565	166128902	1	1	II
chr4	166129132	166129140	1	1	II
chr4	166143616	166144057	1	1	II
chr4	166248476	166248856	1	1	II
chr4	166300078	166300312	1	1	II
chr4	166382705	166382896	1	1	II
chr4	166414585	166414722	1	1	II
chr4	166501590	166501986	1	1	II
chr4	167065970	167065978	1	1	II
chr4	167074821	167074961	1	1	II
chr4	167087140	167087225	1	1	II
chr4	168155610	168155704	1	1	II
chr4	169239530	169239727	1	1	II
chr4	169239879	169240010	1	1	II
chr4	169329856	169330071	1	1	II
chr4	169401542	169401659	1	1	II
chr4	169490341	169490614	1	1	II
chr4	169506807	169506996	1	1	II
chr4	169508974	169509024	1	1	II
chr4	169525845	169525988	1	1	II
chr4	169552792	169552880	1	1	II
chr4	169570285	169570337	1	1	II
chr4	169638023	169638175	1	1	II
chr4	169688186	169688206	1	1	II
chr4	169690720	169690864	1	1	II
chr4	169724933	169725218	1	1	II
chr4	169737862	169738167	1	1	II
chr4	169753102	169753264	1	1	II
chr4	169761369	169761464	1	1	II
chr4	169775815	169775880	1	1	II
chr4	169781598	169781666	1	1	II
chr4	169915088	169915158	1	1	II
chr4	169931384	169931651	1	1	II
chr4	170021010	170021177	1	1	II
chr4	170146657	170146921	1	1	II
chr4	170150774	170150927	1	1	II
chr4	170192076	170192367	1	1	II
chr4	170273155	170273261	1	1	II
chr4	170319557	170319673	1	1	II
chr4	170533549	170533559	1	1	II
chr4	170533683	170533878	1	1	II
chr4	170541494	170541833	1	1	II
chr4	170581180	170581437	1	1	II
chr4	170678980	170679260	1	1	II
chr4	170935562	170935764	1	1	II
chr4	170947454	170947789	1	1	II
chr4	170948467	170948600	1	1	II
chr4	170948753	170948776	1	1	II
chr4	171011338	171011526	1	1	II
chr4	171031215	171031321	1	1	II
chr4	173883794	173884086	1	1	II
chr4	173917881	173917947	1	1	II
chr4	173920030	173920243	1	1	II
chr4	173946370	173946380	1	1	II
chr4	174090516	174090790	1	1	II
chr4	174090966	174091044	1	1	II
chr4	174164578	174164737	1	1	II
chr4	174173606	174173688	1	1	II
chr4	174179035	174179134	1	1	II
chr4	174222781	174222789	1	1	II
chr4	174255468	174255877	1	1	II
chr4	174290963	174291164	1	1	II
chr4	174291882	174292171	1	1	II
chr4	174320369	174320520	1	1	II
chr4	174387289	174387495	1	1	II
chr4	174430685	174430825	1	1	II
chr4	174440460	174440542	1	1	II
chr4	174443181	174443556	1	1	II
chr4	174451317	174451542	1	1	II
chr4	174655172	174655188	1	1	II
chr4	174728586	174728774	1	1	II
chr4	174800046	174800209	1	1	II
chr4	175204314	175204482	1	1	II
chr4	175205058	175205103	1	1	II
chr4	175638665	175638875	1	1	II
chr4	175750058	175750140	1	1	II
chr4	176340714	176340831	1	1	II
chr4	176922755	176922763	1	1	II
chr4	176986883	176987238	1	1	II
chr4	177116657	177116901	1	1	II
chr4	177159393	177159718	1	1	II
chr4	177191875	177192089	1	1	II
chr4	177198844	177198937	1	1	II
chr4	177240814	177241162	1	1	II
chr4	177241621	177241807	1	1	II
chr4	177713991	177714157	1	1	II
chr4	177968718	177968728	1	1	II
chr4	178171361	178171466	1	1	II
chr4	178363199	178363383	1	1	II
chr4	178363528	178363736	1	1	II
chr4	182873736	182873847	1	1	II
chr4	183128116	183128348	1	1	II
chr4	183129253	183129540	1	1	II
chr4	183369817	183369866	1	1	II
chr4	183369967	183370239	1	1	II
chr4	183838073	183838227	1	1	II
chr4	183838416	183838636	1	1	II
chr4	183839114	183839206	1	1	II
chr4	183850554	183850784	1	1	II
chr4	183859397	183859500	1	1	II
chr4	183897058	183897148	1	1	II
chr4	184020129	184020451	1	1	II
chr4	184020607	184020655	1	1	II
chr4	184319921	184320066	1	1	II
chr4	184328338	184328533	1	1	II
chr4	184352032	184352109	1	1	II
chr4	184365344	184365927	1	1	II
chr4	184425323	184425961	1	1	II
chr4	184426086	184426197	1	1	II
chr4	184427460	184427562	1	1	II
chr4	184580225	184580523	1	1	II
chr4	184644018	184644168	1	1	II
chr4	184686911	184686961	1	1	II
chr4	184705473	184705632	1	1	II
chr4	184752336	184752403	1	1	II
chr4	184797441	184797659	1	1	II
chr4	184797853	184797948	1	1	II
chr4	184908770	184908840	1	1	II
chr4	184909283	184909511	1	1	II
chr4	185077439	185077629	1	1	II
chr4	185089675	185089801	1	1	II
chr4	185185509	185185522	1	1	II
chr4	185265098	185265199	1	1	II
chr4	185276482	185276655	1	1	II
chr4	185304810	185304827	1	1	II
chr4	185329326	185329370	1	1	II
chr4	185370126	185370238	1	1	II
chr4	185393964	185393972	1	1	II
chr4	185394200	185394382	1	1	II
chr4	185394511	185394576	1	1	II
chr4	185395667	185396008	1	1	II
chr4	185435386	185435394	1	1	II
chr4	185435535	185435721	1	1	II
chr4	185455714	185455867	1	1	II
chr4	185458647	185458927	1	1	II
chr4	185459266	185459411	1	1	II
chr4	185569875	185570031	1	1	II
chr4	185570507	185570904	1	1	II
chr4	185655218	185655578	1	1	II
chr4	185667090	185667152	1	1	II
chr4	185667774	185667920	1	1	II
chr4	185714222	185714451	1	1	II
chr4	185736256	185736421	1	1	II
chr4	185746763	185746988	1	1	II
chr4	185747112	185747332	1	1	II
chr4	186033315	186033511	1	1	II
chr4	186064125	186064137	1	1	II
chr4	186064286	186064473	1	1	II
chr4	186125051	186125426	1	1	II
chr4	186130601	186130780	1	1	II
chr4	186131766	186131787	1	1	II
chr4	186265319	186265725	1	1	II
chr4	186317051	186317204	1	1	II
chr4	186317460	186317993	1	1	II
chr4	186346860	186347194	1	1	II
chr4	186347318	186347448	1	1	II
chr4	186392414	186392695	1	1	II
chr4	186425708	186425716	1	1	II
chr4	186456562	186456813	1	1	II
chr4	186457672	186457761	1	1	II
chr4	186462571	186462579	1	1	II
chr4	186462692	186462754	1	1	II
chr4	186464163	186464403	1	1	II
chr4	186488037	186488401	1	1	II
chr4	186488597	186488739	1	1	II
chr4	186495077	186495174	1	1	II
chr4	186510249	186510508	1	1	II
chr4	186638370	186638425	1	1	II
chr4	186760380	186760748	1	1	II
chr4	186959535	186959571	1	1	II
chr4	187065425	187065503	1	1	II
chr4	187065899	187066019	1	1	II
chr4	187066189	187066373	1	1	II
chr4	187112379	187112858	1	1	II
chr4	187123173	187123181	1	1	II
chr4	187597703	187597945	1	1	II
chr4	187607024	187607092	1	1	II
chr4	187645887	187645895	1	1	II
chr4	187647132	187647222	1	1	II
chr4	187729943	187730051	1	1	II
chr4	187766349	187766489	1	1	II
chr4	187858338	187858461	1	1	II
chr4	188131158	188131325	1	1	II
chr4	189048759	189048866	1	1	II
chr4	189943195	189943231	1	1	II
chr4	189943664	189943929	1	1	II
chr4	190198022	190198105	1	1	II
chr4	190200782	190200867	1	1	II
chr4	190201067	190201116	1	1	II
chr4	190642376	190642384	1	1	II
chr4	190695231	190695384	1	1	II
chr4	190802476	190802484	1	1	II
chr4	190817269	190817309	1	1	II
chr4	190817485	190817585	1	1	II
chr4	190834844	190834867	1	1	II
chr4	190861351	190861446	1	1	II
chr4	190861681	190862116	1	1	II
chr4	190882417	190882503	1	1	II
chr4	190891880	190891898	1	1	II
chr4	190893923	190893967	1	1	II
chr4	190943853	190943931	1	1	II
chr4	191044065	191044128	1	1	II
chr5	169567	169828	1	1	II
chr5	188793	188937	1	1	II
chr5	218191	218485	1	1	II
chr5	218972	218980	1	1	II
chr5	271390	271834	1	1	II
chr5	400094	400227	1	1	II
chr5	415836	415851	1	1	II
chr5	443035	443043	1	1	II
chr5	443207	443295	1	1	II
chr5	473092	473200	1	1	II
chr5	473329	473407	1	1	II
chr5	612340	612509	1	1	II
chr5	693446	693714	1	1	II
chr5	759282	759422	1	1	II
chr5	784848	785042	1	1	II
chr5	892896	893034	1	1	II
chr5	990449	990516	1	1	II
chr5	1004803	1004858	1	1	II
chr5	1333728	1333770	1	1	II
chr5	1345135	1345357	1	1	II
chr5	1524047	1524178	1	1	II
chr5	1542946	1543205	1	1	II
chr5	1568940	1569049	1	1	II
chr5	1594696	1594728	1	1	II
chr5	1634070	1634207	1	1	II
chr5	1641775	1641939	1	1	II
chr5	1645109	1645263	1	1	II
chr5	1799899	1800104	1	1	II
chr5	2029284	2029297	1	1	II
chr5	2029458	2029594	1	1	II
chr5	2093985	2094251	1	1	II
chr5	4103891	4104181	1	1	II
chr5	4802233	4802433	1	1	II
chr5	4879939	4880073	1	1	II
chr5	5271470	5271585	1	1	II
chr5	5340553	5340724	1	1	II
chr5	5422278	5422805	1	1	II
chr5	5497406	5497494	1	1	II
chr5	5572557	5572747	1	1	II
chr5	5572850	5572958	1	1	II
chr5	5573602	5573705	1	1	II
chr5	5638553	5638691	1	1	II
chr5	5658432	5658679	1	1	II
chr5	5679210	5679247	1	1	II
chr5	5979574	5979783	1	1	II
chr5	6026983	6027135	1	1	II
chr5	6378569	6378855	1	1	II
chr5	6633089	6633252	1	1	II
chr5	6633379	6633572	1	1	II
chr5	6704503	6704668	1	1	II
chr5	6704816	6704923	1	1	II
chr5	6712979	6713480	1	1	II
chr5	7816438	7816604	1	1	II
chr5	7827803	7828018	1	1	II
chr5	7851201	7851239	1	1	II
chr5	7869133	7869336	1	1	II
chr5	8457455	8457867	1	1	II
chr5	8829433	8829623	1	1	II
chr5	9046882	9047017	1	1	II
chr5	9285041	9285402	1	1	II
chr5	9468147	9468238	1	1	II
chr5	9546188	9546264	1	1	II
chr5	9654082	9654179	1	1	II
chr5	9888857	9888866	1	1	II
chr5	10249562	10249800	1	1	II
chr5	10250256	10250469	1	1	II
chr5	10250586	10250654	1	1	II
chr5	10284225	10284372	1	1	II
chr5	10307758	10307766	1	1	II
chr5	10353622	10353807	1	1	II
chr5	10400707	10400853	1	1	II
chr5	10441860	10442062	1	1	II
chr5	10457871	10457991	1	1	II
chr5	10551509	10551822	1	1	II
chr5	10577681	10577932	1	1	II
chr5	10596022	10596071	1	1	II
chr5	10601465	10601851	1	1	II
chr5	10607921	10608117	1	1	II
chr5	10627956	10628248	1	1	II
chr5	10664112	10664123	1	1	II
chr5	10695307	10695385	1	1	II
chr5	10724960	10725464	1	1	II
chr5	10761244	10761651	1	1	II
chr5	11000707	11000824	1	1	II
chr5	13957312	13957393	1	1	II
chr5	14011667	14012033	1	1	II
chr5	14036133	14036522	1	1	II
chr5	14113469	14113784	1	1	II
chr5	14143072	14143445	1	1	II
chr5	14145396	14145501	1	1	II
chr5	14154263	14154415	1	1	II
chr5	14156765	14156949	1	1	II
chr5	14157177	14157369	1	1	II
chr5	14184927	14185090	1	1	II
chr5	14190535	14190736	1	1	II
chr5	14205288	14205362	1	1	II
chr5	14250232	14250380	1	1	II
chr5	14264852	14265004	1	1	II
chr5	14270362	14270488	1	1	II
chr5	14339549	14339649	1	1	II
chr5	14352330	14352423	1	1	II
chr5	14440765	14441165	1	1	II
chr5	14449571	14449763	1	1	II
chr5	14450251	14450306	1	1	II
chr5	14581772	14581966	1	1	II
chr5	14664373	14664863	1	1	II
chr5	14706907	14706996	1	1	II
chr5	14727658	14727682	1	1	II
chr5	14871859	14872159	1	1	II
chr5	14872320	14872420	1	1	II
chr5	14926201	14926325	1	1	II
chr5	15008714	15008941	1	1	II
chr5	15014126	15014215	1	1	II
chr5	15106066	15106156	1	1	II
chr5	15452291	15452376	1	1	II
chr5	15500122	15500318	1	1	II
chr5	15500743	15500751	1	1	II
chr5	15753162	15753279	1	1	II
chr5	15933822	15933950	1	1	II
chr5	16465894	16466052	1	1	II
chr5	16489509	16489567	1	1	II
chr5	16552965	16553076	1	1	II
chr5	16617092	16617140	1	1	II
chr5	16936348	16936401	1	1	II
chr5	17079800	17079986	1	1	II
chr5	17833576	17833880	1	1	II
chr5	18698732	18698880	1	1	II
chr5	18746349	18746357	1	1	II
chr5	21459439	21459685	1	1	II
chr5	21482770	21482827	1	1	II
chr5	21534614	21534622	1	1	II
chr5	23390088	23390178	1	1	II
chr5	27241988	27242211	1	1	II
chr5	31532158	31532434	1	1	II
chr5	31638919	31638950	1	1	II
chr5	31809303	31809433	1	1	II
chr5	31825757	31825836	1	1	II
chr5	31854491	31854638	1	1	II
chr5	32028193	32028444	1	1	II
chr5	32033367	32033375	1	1	II
chr5	32093439	32093544	1	1	II
chr5	32174339	32174537	1	1	II
chr5	32193759	32194031	1	1	II
chr5	32232781	32232791	1	1	II
chr5	32312994	32313422	1	1	II
chr5	32370433	32370489	1	1	II
chr5	32391258	32391318	1	1	II
chr5	32444780	32444953	1	1	II
chr5	32505178	32505587	1	1	II
chr5	32508363	32508495	1	1	II
chr5	32585555	32585736	1	1	II
chr5	32586117	32586198	1	1	II
chr5	33148452	33148567	1	1	II
chr5	33258285	33258374	1	1	II
chr5	33321170	33321461	1	1	II
chr5	33440485	33441295	1	1	II
chr5	33479680	33479706	1	1	II
chr5	33892187	33892325	1	1	II
chr5	34007847	34008381	1	1	II
chr5	34190136	34190162	1	1	II
chr5	34244875	34244931	1	1	II
chr5	34497365	34497524	1	1	II
chr5	34499366	34499466	1	1	II
chr5	34512110	34512319	1	1	II
chr5	34519758	34520248	1	1	II
chr5	34559022	34559030	1	1	II
chr5	34564209	34564265	1	1	II
chr5	34564707	34565012	1	1	II
chr5	34577090	34577238	1	1	II
chr5	34598345	34598610	1	1	II
chr5	34608997	34609218	1	1	II
chr5	34609476	34609587	1	1	II
chr5	34620479	34620583	1	1	II
chr5	34621939	34621985	1	1	II
chr5	34655539	34655712	1	1	II
chr5	34655823	34655831	1	1	II
chr5	34656230	34656605	1	1	II
chr5	34674315	34674659	1	1	II
chr5	34686992	34687218	1	1	II
chr5	34717842	34718036	1	1	II
chr5	34762615	34762870	1	1	II
chr5	34789500	34789620	1	1	II
chr5	34839144	34839501	1	1	II
chr5	34898509	34898617	1	1	II
chr5	34915408	34915426	1	1	II
chr5	34915607	34915865	1	1	II
chr5	34929340	34929759	1	1	II
chr5	34929876	34930029	1	1	II
chr5	35354886	35355250	1	1	II
chr5	35476890	35477236	1	1	II
chr5	35617817	35618026	1	1	II
chr5	35925134	35925296	1	1	II
chr5	36079429	36079504	1	1	II
chr5	36151922	36152280	1	1	II
chr5	36241756	36241799	1	1	II
chr5	36241952	36242495	1	1	II
chr5	36265670	36265765	1	1	II
chr5	36334504	36334600	1	1	II
chr5	36363373	36363401	1	1	II
chr5	36606714	36606732	1	1	II
chr5	36657794	36658069	1	1	II
chr5	36690534	36690648	1	1	II
chr5	36729196	36729292	1	1	II
chr5	36876005	36876144	1	1	II
chr5	36876738	36876918	1	1	II
chr5	37249147	37249237	1	1	II
chr5	37249386	37249638	1	1	II
chr5	37371167	37371570	1	1	II
chr5	37379219	37379485	1	1	II
chr5	37668727	37668862	1	1	II
chr5	38383048	38383173	1	1	II
chr5	38433355	38433460	1	1	II
chr5	38441942	38442113	1	1	II
chr5	38464389	38464398	1	1	II
chr5	38466647	38466845	1	1	II
chr5	38467599	38467767	1	1	II
chr5	38556312	38556320	1	1	II
chr5	38556714	38556988	1	1	II
chr5	38667236	38667302	1	1	II
chr5	38796190	38796433	1	1	II
chr5	38810023	38810146	1	1	II
chr5	38836080	38836120	1	1	II
chr5	38845797	38846176	1	1	II
chr5	38872054	38872160	1	1	II
chr5	38872364	38872575	1	1	II
chr5	38925761	38925848	1	1	II
chr5	39014787	39014913	1	1	II
chr5	39016028	39016188	1	1	II
chr5	39074024	39074107	1	1	II
chr5	39074437	39074837	1	1	II
chr5	39080813	39080964	1	1	II
chr5	39218101	39218118	1	1	II
chr5	39256840	39256858	1	1	II
chr5	39283572	39283649	1	1	II
chr5	39395231	39395276	1	1	II
chr5	39399715	39399885	1	1	II
chr5	39420924	39421253	1	1	II
chr5	39424959	39425239	1	1	II
chr5	39425350	39425467	1	1	II
chr5	39503431	39503450	1	1	II
chr5	39517966	39518235	1	1	II
chr5	39525993	39526113	1	1	II
chr5	39527065	39527148	1	1	II
chr5	40679798	40680044	1	1	II
chr5	40688373	40688499	1	1	II
chr5	40689710	40689794	1	1	II
chr5	40755242	40755338	1	1	II
chr5	40755990	40756238	1	1	II
chr5	40798276	40798518	1	1	II
chr5	40835273	40835548	1	1	II
chr5	40904938	40905074	1	1	II
chr5	40991506	40991767	1	1	II
chr5	41193941	41194180	1	1	II
chr5	41264276	41264413	1	1	II
chr5	41270662	41270742	1	1	II
chr5	41414838	41414923	1	1	II
chr5	41794694	41794781	1	1	II
chr5	41869796	41869901	1	1	II
chr5	41870474	41870682	1	1	II
chr5	41904022	41904492	1	1	II
chr5	41925218	41925440	1	1	II
chr5	42423445	42423640	1	1	II
chr5	42423803	42423918	1	1	II
chr5	42811996	42812010	1	1	II
chr5	42812237	42812309	1	1	II
chr5	42889561	42889668	1	1	II
chr5	42909142	42909221	1	1	II
chr5	42949547	42949557	1	1	II
chr5	42995122	42995244	1	1	II
chr5	43008713	43008905	1	1	II
chr5	43018053	43018240	1	1	II
chr5	43040518	43040537	1	1	II
chr5	43064898	43065249	1	1	II
chr5	43067045	43067162	1	1	II
chr5	43105835	43105979	1	1	II
chr5	43120843	43121026	1	1	II
chr5	43121175	43121707	1	1	II
chr5	43121881	43121938	1	1	II
chr5	43192310	43192323	1	1	II
chr5	43313334	43313353	1	1	II
chr5	43313509	43313972	1	1	II
chr5	43483718	43483750	1	1	II
chr5	43483888	43484114	1	1	II
chr5	43484467	43484567	1	1	II
chr5	43515166	43515389	1	1	II
chr5	43556835	43557068	1	1	II
chr5	43557218	43557324	1	1	II
chr5	43571526	43571534	1	1	II
chr5	43603274	43603377	1	1	II
chr5	44538950	44539237	1	1	II
chr5	44546450	44546612	1	1	II
chr5	44808790	44809087	1	1	II
chr5	45696362	45696589	1	1	II
chr5	46339575	46339588	1	1	II
chr5	49405742	49405958	1	1	II
chr5	49426965	49426991	1	1	II
chr5	49431798	49431834	1	1	II
chr5	49437095	49437198	1	1	II
chr5	49440059	49440171	1	1	II
chr5	49440291	49440339	1	1	II
chr5	49441277	49441323	1	1	II
chr5	49450604	49450661	1	1	II
chr5	49513786	49513840	1	1	II
chr5	49541617	49541667	1	1	II
chr5	49962331	49962339	1	1	II
chr5	50170570	50170763	1	1	II
chr5	50219142	50219294	1	1	II
chr5	50258848	50258991	1	1	II
chr5	50679091	50679271	1	1	II
chr5	52005636	52005654	1	1	II
chr5	52007069	52007413	1	1	II
chr5	52023588	52023769	1	1	II
chr5	52083651	52083767	1	1	II
chr5	52083897	52084251	1	1	II
chr5	52095779	52096073	1	1	II
chr5	52096576	52096716	1	1	II
chr5	52118362	52118510	1	1	II
chr5	52126678	52126716	1	1	II
chr5	52160367	52160443	1	1	II
chr5	52190952	52191177	1	1	II
chr5	52211341	52211392	1	1	II
chr5	52244438	52244597	1	1	II
chr5	52323871	52323902	1	1	II
chr5	52405534	52405778	1	1	II
chr5	52777910	52777988	1	1	II
chr5	53026889	53027077	1	1	II
chr5	53513847	53513933	1	1	II
chr5	53606316	53606602	1	1	II
chr5	53683766	53683927	1	1	II
chr5	53751344	53751503	1	1	II
chr5	53753221	53753306	1	1	II
chr5	53813383	53813812	1	1	II
chr5	53911991	53912165	1	1	II
chr5	53997128	53997349	1	1	II
chr5	53999126	53999262	1	1	II
chr5	54197316	54197543	1	1	II
chr5	54469009	54469249	1	1	II
chr5	54529456	54529616	1	1	II
chr5	54603436	54603876	1	1	II
chr5	54734309	54734490	1	1	II
chr5	54736064	54736214	1	1	II
chr5	54830490	54831046	1	1	II
chr5	54864614	54864873	1	1	II
chr5	54893220	54893397	1	1	II
chr5	54896396	54896543	1	1	II
chr5	54896989	54897429	1	1	II
chr5	54964264	54964484	1	1	II
chr5	55008132	55008344	1	1	II
chr5	55164706	55165017	1	1	II
chr5	55232078	55232161	1	1	II
chr5	55290665	55291161	1	1	II
chr5	55308258	55308344	1	1	II
chr5	55354181	55354494	1	1	II
chr5	55371426	55371483	1	1	II
chr5	55497092	55497181	1	1	II
chr5	55566487	55566613	1	1	II
chr5	55646432	55646633	1	1	II
chr5	55808223	55808357	1	1	II
chr5	55818962	55819047	1	1	II
chr5	55882034	55882144	1	1	II
chr5	56111171	56111389	1	1	II
chr5	56111593	56111619	1	1	II
chr5	56205048	56205127	1	1	II
chr5	56205257	56205481	1	1	II
chr5	56205612	56205956	1	1	II
chr5	56247929	56248095	1	1	II
chr5	56469066	56469933	1	1	II
chr5	56799379	56799492	1	1	II
chr5	56862823	56862919	1	1	II
chr5	56988983	56989181	1	1	II
chr5	57315532	57315540	1	1	II
chr5	57537331	57537604	1	1	II
chr5	57564228	57564307	1	1	II
chr5	57590662	57590769	1	1	II
chr5	57706457	57706535	1	1	II
chr5	57755799	57756310	1	1	II
chr5	57756463	57756485	1	1	II
chr5	57756633	57756798	1	1	II
chr5	57878711	57878978	1	1	II
chr5	58218643	58218658	1	1	II
chr5	58218759	58218989	1	1	II
chr5	58316556	58316674	1	1	II
chr5	58334966	58335146	1	1	II
chr5	58335283	58335450	1	1	II
chr5	58365377	58365530	1	1	II
chr5	58375839	58376018	1	1	II
chr5	58423462	58423772	1	1	II
chr5	58470214	58470289	1	1	II
chr5	58489790	58490018	1	1	II
chr5	58552399	58552453	1	1	II
chr5	58571982	58572059	1	1	II
chr5	58613233	58613633	1	1	II
chr5	58647305	58647442	1	1	II
chr5	58718958	58719153	1	1	II
chr5	58814183	58814284	1	1	II
chr5	58839393	58839563	1	1	II
chr5	58945241	58945251	1	1	II
chr5	59064489	59064642	1	1	II
chr5	59085116	59085253	1	1	II
chr5	59086761	59086904	1	1	II
chr5	59096013	59096065	1	1	II
chr5	59189807	59189933	1	1	II
chr5	59492300	59492483	1	1	II
chr5	59630350	59630493	1	1	II
chr5	59995880	59996096	1	1	II
chr5	60140022	60140107	1	1	II
chr5	60240852	60241041	1	1	II
chr5	60241434	60241524	1	1	II
chr5	60458036	60458404	1	1	II
chr5	60608306	60608363	1	1	II
chr5	60626811	60626951	1	1	II
chr5	60627801	60628128	1	1	II
chr5	60704483	60704816	1	1	II
chr5	60705537	60705592	1	1	II
chr5	60746123	60746252	1	1	II
chr5	60962141	60962149	1	1	II
chr5	60965565	60965578	1	1	II
chr5	60968991	60969186	1	1	II
chr5	61113689	61113804	1	1	II
chr5	61532655	61532717	1	1	II
chr5	61601780	61602228	1	1	II
chr5	61699304	61699467	1	1	II
chr5	61699670	61699944	1	1	II
chr5	61708347	61708633	1	1	II
chr5	61874539	61874664	1	1	II
chr5	63461535	63461718	1	1	II
chr5	63461853	63461925	1	1	II
chr5	63802322	63802424	1	1	II
chr5	64064248	64064321	1	1	II
chr5	64064451	64064623	1	1	II
chr5	64273714	64273991	1	1	II
chr5	64331292	64331426	1	1	II
chr5	64331650	64331721	1	1	II
chr5	64334158	64334289	1	1	II
chr5	64334419	64334427	1	1	II
chr5	64358651	64358816	1	1	II
chr5	64372133	64372412	1	1	II
chr5	64486166	64486393	1	1	II
chr5	64777661	64777848	1	1	II
chr5	64779716	64779777	1	1	II
chr5	64858920	64859180	1	1	II
chr5	64920060	64920289	1	1	II
chr5	64920461	64920613	1	1	II
chr5	64920761	64920909	1	1	II
chr5	65017892	65018090	1	1	II
chr5	65065469	65065493	1	1	II
chr5	65221453	65221756	1	1	II
chr5	65222250	65222318	1	1	II
chr5	65439815	65440210	1	1	II
chr5	65440358	65440505	1	1	II
chr5	65503680	65504006	1	1	II
chr5	65674295	65674456	1	1	II
chr5	65736145	65736505	1	1	II
chr5	65738999	65739107	1	1	II
chr5	65876532	65876664	1	1	II
chr5	65878420	65878625	1	1	II
chr5	65892057	65892232	1	1	II
chr5	66118003	66118114	1	1	II
chr5	66124511	66124637	1	1	II
chr5	66178583	66178641	1	1	II
chr5	66299775	66300017	1	1	II
chr5	66300137	66300190	1	1	II
chr5	66300306	66300609	1	1	II
chr5	66391419	66391508	1	1	II
chr5	66478316	66478581	1	1	II
chr5	66505102	66505210	1	1	II
chr5	66534175	66534289	1	1	II
chr5	66540276	66540488	1	1	II
chr5	66564111	66564645	1	1	II
chr5	66583734	66583874	1	1	II
chr5	66596258	66596500	1	1	II
chr5	66597152	66597340	1	1	II
chr5	66944167	66944498	1	1	II
chr5	66989867	66990358	1	1	II
chr5	67095891	67096012	1	1	II
chr5	67111360	67111512	1	1	II
chr5	67288925	67288933	1	1	II
chr5	67410656	67410732	1	1	II
chr5	67467073	67467206	1	1	II
chr5	67511123	67511622	1	1	II
chr5	67511798	67511844	1	1	II
chr5	67561849	67561899	1	1	II
chr5	67584352	67584398	1	1	II
chr5	67639296	67639601	1	1	II
chr5	67675540	67675889	1	1	II
chr5	67729986	67730429	1	1	II
chr5	67774585	67774745	1	1	II
chr5	67818696	67819002	1	1	II
chr5	67850962	67851063	1	1	II
chr5	67979510	67979824	1	1	II
chr5	68026637	68026798	1	1	II
chr5	68250358	68250444	1	1	II
chr5	68258836	68258948	1	1	II
chr5	68389596	68389920	1	1	II
chr5	68462720	68463028	1	1	II
chr5	68485264	68485444	1	1	II
chr5	68513472	68513850	1	1	II
chr5	68513987	68514145	1	1	II
chr5	68530562	68530736	1	1	II
chr5	68628554	68628754	1	1	II
chr5	68630738	68630828	1	1	II
chr5	68665268	68665708	1	1	II
chr5	68710793	68710900	1	1	II
chr5	70751356	70751549	1	1	II
chr5	70751668	70751806	1	1	II
chr5	70882982	70883270	1	1	II
chr5	70949066	70949232	1	1	II
chr5	71053879	71054009	1	1	II
chr5	71078956	71078997	1	1	II
chr5	71146741	71146941	1	1	II
chr5	71188788	71188796	1	1	II
chr5	71403016	71403315	1	1	II
chr5	71404748	71404831	1	1	II
chr5	71447752	71447760	1	1	II
chr5	71452881	71453065	1	1	II
chr5	71462547	71462729	1	1	II
chr5	71475262	71475369	1	1	II
chr5	71577957	71578038	1	1	II
chr5	71603914	71604003	1	1	II
chr5	71604109	71604482	1	1	II
chr5	71616010	71616294	1	1	II
chr5	71684612	71684699	1	1	II
chr5	71747839	71748247	1	1	II
chr5	71748474	71748750	1	1	II
chr5	71782230	71782570	1	1	II
chr5	71795749	71795803	1	1	II
chr5	71806775	71806869	1	1	II
chr5	71907091	71907222	1	1	II
chr5	71929525	71929760	1	1	II
chr5	71945446	71945464	1	1	II
chr5	72112123	72112749	1	1	II
chr5	72143852	72144004	1	1	II
chr5	72232808	72232977	1	1	II
chr5	72234112	72234434	1	1	II
chr5	72251156	72251501	1	1	II
chr5	72251621	72251877	1	1	II
chr5	72252013	72252079	1	1	II
chr5	72511993	72512132	1	1	II
chr5	72760305	72760518	1	1	II
chr5	72794071	72794316	1	1	II
chr5	72861210	72861229	1	1	II
chr5	72861406	72861669	1	1	II
chr5	73044453	73044637	1	1	II
chr5	73092631	73092728	1	1	II
chr5	73114317	73114498	1	1	II
chr5	73122690	73122829	1	1	II
chr5	73331470	73331528	1	1	II
chr5	73463375	73463499	1	1	II
chr5	73475258	73475306	1	1	II
chr5	73488800	73488921	1	1	II
chr5	73546879	73547271	1	1	II
chr5	73553572	73553710	1	1	II
chr5	73611888	73612055	1	1	II
chr5	73663274	73663282	1	1	II
chr5	73663898	73663997	1	1	II
chr5	73679151	73679262	1	1	II
chr5	73834244	73834403	1	1	II
chr5	73936347	73936556	1	1	II
chr5	73944736	73944777	1	1	II
chr5	73980901	73981107	1	1	II
chr5	74062915	74063107	1	1	II
chr5	74230955	74231220	1	1	II
chr5	74349564	74349603	1	1	II
chr5	74349810	74349825	1	1	II
chr5	74532690	74532921	1	1	II
chr5	74632677	74633118	1	1	II
chr5	74807202	74807248	1	1	II
chr5	74807407	74807771	1	1	II
chr5	74862802	74862985	1	1	II
chr5	74952709	74952717	1	1	II
chr5	74973587	74973669	1	1	II
chr5	75012933	75013036	1	1	II
chr5	75013171	75013510	1	1	II
chr5	75552212	75552340	1	1	II
chr5	75698975	75699158	1	1	II
chr5	75817156	75817450	1	1	II
chr5	75843393	75843401	1	1	II
chr5	75919179	75919235	1	1	II
chr5	76034988	76035115	1	1	II
chr5	76326082	76326314	1	1	II
chr5	76373083	76373332	1	1	II
chr5	76373543	76373686	1	1	II
chr5	76382998	76383088	1	1	II
chr5	76397238	76397437	1	1	II
chr5	76429027	76429173	1	1	II
chr5	76463713	76463914	1	1	II
chr5	76464125	76464204	1	1	II
chr5	76578221	76578256	1	1	II
chr5	76578419	76578483	1	1	II
chr5	76597377	76597556	1	1	II
chr5	76601874	76602074	1	1	II
chr5	76787838	76788494	1	1	II
chr5	77071721	77071752	1	1	II
chr5	77071870	77072326	1	1	II
chr5	77590336	77590751	1	1	II
chr5	77655808	77655865	1	1	II
chr5	77656151	77656462	1	1	II
chr5	77800693	77800943	1	1	II
chr5	77806220	77806300	1	1	II
chr5	77814358	77814539	1	1	II
chr5	77822922	77823149	1	1	II
chr5	77833775	77833902	1	1	II
chr5	77843525	77843983	1	1	II
chr5	77873475	77873521	1	1	II
chr5	77890991	77891214	1	1	II
chr5	77906135	77906347	1	1	II
chr5	77934270	77934543	1	1	II
chr5	77944315	77944865	1	1	II
chr5	77973868	77973933	1	1	II
chr5	77974188	77974312	1	1	II
chr5	78099273	78099462	1	1	II
chr5	78260877	78260968	1	1	II
chr5	78280405	78280831	1	1	II
chr5	78365435	78365562	1	1	II
chr5	78531699	78532000	1	1	II
chr5	78809756	78810092	1	1	II
chr5	78810209	78810501	1	1	II
chr5	78907976	78908106	1	1	II
chr5	78908224	78908299	1	1	II
chr5	78908627	78908635	1	1	II
chr5	79146069	79146599	1	1	II
chr5	79231960	79232071	1	1	II
chr5	79232331	79232360	1	1	II
chr5	79286881	79287093	1	1	II
chr5	79543173	79543365	1	1	II
chr5	79551382	79551466	1	1	II
chr5	79551622	79552114	1	1	II
chr5	79552243	79552275	1	1	II
chr5	79703450	79703931	1	1	II
chr5	79704071	79704105	1	1	II
chr5	79783804	79784126	1	1	II
chr5	79950440	79950568	1	1	II
chr5	79950782	79950951	1	1	II
chr5	80490987	80491115	1	1	II
chr5	80529024	80529181	1	1	II
chr5	80597292	80597498	1	1	II
chr5	80597639	80597656	1	1	II
chr5	80802868	80803022	1	1	II
chr5	81046723	81047464	1	1	II
chr5	81131756	81131915	1	1	II
chr5	81147644	81147906	1	1	II
chr5	81267717	81268304	1	1	II
chr5	81461820	81461956	1	1	II
chr5	81574158	81574268	1	1	II
chr5	81574404	81574564	1	1	II
chr5	81630806	81630913	1	1	II
chr5	81647770	81647879	1	1	II
chr5	81653188	81653428	1	1	II
chr5	81684797	81684962	1	1	II
chr5	81692727	81693087	1	1	II
chr5	81702214	81702421	1	1	II
chr5	81937316	81937451	1	1	II
chr5	82029902	82029910	1	1	II
chr5	82030300	82030427	1	1	II
chr5	82372966	82373022	1	1	II
chr5	82373168	82373448	1	1	II
chr5	82602521	82602696	1	1	II
chr5	82767452	82767541	1	1	II
chr5	82769390	82769515	1	1	II
chr5	82770456	82770561	1	1	II
chr5	83678202	83678291	1	1	II
chr5	83918450	83918491	1	1	II
chr5	84181821	84181974	1	1	II
chr5	85913598	85913789	1	1	II
chr5	86176728	86176901	1	1	II
chr5	86563490	86563726	1	1	II
chr5	86708629	86708952	1	1	II
chr5	86847862	86847987	1	1	II
chr5	87077072	87077213	1	1	II
chr5	87195092	87195412	1	1	II
chr5	87195696	87195833	1	1	II
chr5	87240480	87240635	1	1	II
chr5	87437085	87437532	1	1	II
chr5	87564663	87564852	1	1	II
chr5	87956742	87957064	1	1	II
chr5	87976350	87976466	1	1	II
chr5	87986920	87987001	1	1	II
chr5	88025545	88025637	1	1	II
chr5	88081745	88081983	1	1	II
chr5	88082116	88082220	1	1	II
chr5	88123151	88123329	1	1	II
chr5	88129233	88129383	1	1	II
chr5	88132365	88132521	1	1	II
chr5	88178964	88179229	1	1	II
chr5	88180038	88180170	1	1	II
chr5	88185257	88185366	1	1	II
chr5	88609811	88609994	1	1	II
chr5	88753954	88754237	1	1	II
chr5	88958516	88958545	1	1	II
chr5	89024689	89024921	1	1	II
chr5	89126653	89126857	1	1	II
chr5	89174226	89174343	1	1	II
chr5	89311412	89311420	1	1	II
chr5	89317087	89317207	1	1	II
chr5	89346036	89346146	1	1	II
chr5	89430833	89431034	1	1	II
chr5	89561225	89561254	1	1	II
chr5	89705124	89705405	1	1	II
chr5	89705544	89705959	1	1	II
chr5	89770140	89770377	1	1	II
chr5	89770479	89770736	1	1	II
chr5	89825326	89825656	1	1	II
chr5	89826006	89826104	1	1	II
chr5	89854336	89854516	1	1	II
chr5	90167311	90167340	1	1	II
chr5	90184875	90184888	1	1	II
chr5	90205071	90205084	1	1	II
chr5	90228088	90228153	1	1	II
chr5	90236534	90236612	1	1	II
chr5	90397692	90397873	1	1	II
chr5	90446070	90446126	1	1	II
chr5	90458588	90458819	1	1	II
chr5	90485906	90486053	1	1	II
chr5	90508883	90508897	1	1	II
chr5	90576288	90576716	1	1	II
chr5	90607540	90607872	1	1	II
chr5	90608043	90608228	1	1	II
chr5	90675934	90676218	1	1	II
chr5	90676767	90676993	1	1	II
chr5	90679088	90679441	1	1	II
chr5	92695306	92695404	1	1	II
chr5	92917212	92917321	1	1	II
chr5	92956297	92956477	1	1	II
chr5	92957168	92957413	1	1	II
chr5	93447228	93447515	1	1	II
chr5	93954226	93954406	1	1	II
chr5	93954747	93954760	1	1	II
chr5	94890436	94890508	1	1	II
chr5	94890641	94890971	1	1	II
chr5	94891080	94891088	1	1	II
chr5	94982354	94982665	1	1	II
chr5	95005321	95005521	1	1	II
chr5	95066702	95066755	1	1	II
chr5	95067008	95067113	1	1	II
chr5	95116852	95116974	1	1	II
chr5	95144475	95144721	1	1	II
chr5	95170717	95170840	1	1	II
chr5	95182817	95182941	1	1	II
chr5	95187264	95187272	1	1	II
chr5	95192998	95193285	1	1	II
chr5	95194543	95194946	1	1	II
chr5	95297027	95297154	1	1	II
chr5	95297336	95297353	1	1	II
chr5	95297464	95297841	1	1	II
chr5	95359346	95359465	1	1	II
chr5	95461497	95461567	1	1	II
chr5	95571081	95571387	1	1	II
chr5	95672194	95672332	1	1	II
chr5	95680597	95680705	1	1	II
chr5	95845880	95845935	1	1	II
chr5	95920672	95920680	1	1	II
chr5	95949865	95950032	1	1	II
chr5	95997608	95997980	1	1	II
chr5	95998540	95998763	1	1	II
chr5	96023715	96023794	1	1	II
chr5	96038261	96038781	1	1	II
chr5	96050669	96050904	1	1	II
chr5	96124108	96124347	1	1	II
chr5	96143586	96143697	1	1	II
chr5	96144019	96144256	1	1	II
chr5	96270517	96270618	1	1	II
chr5	96270787	96271101	1	1	II
chr5	96271555	96271818	1	1	II
chr5	96299064	96299168	1	1	II
chr5	96303876	96303999	1	1	II
chr5	96406880	96407086	1	1	II
chr5	96518890	96519025	1	1	II
chr5	96519402	96519576	1	1	II
chr5	97174039	97174137	1	1	II
chr5	98108869	98108877	1	1	II
chr5	98109089	98109421	1	1	II
chr5	98263077	98263136	1	1	II
chr5	98264602	98264932	1	1	II
chr5	98265144	98265546	1	1	II
chr5	98355880	98356218	1	1	II
chr5	98368274	98368384	1	1	II
chr5	99870879	99871101	1	1	II
chr5	99871241	99871418	1	1	II
chr5	99983511	99983616	1	1	II
chr5	100239013	100239091	1	1	II
chr5	102090818	102091060	1	1	II
chr5	102091733	102091843	1	1	II
chr5	102116293	102116422	1	1	II
chr5	102201425	102201770	1	1	II
chr5	102455533	102456138	1	1	II
chr5	102475122	102475215	1	1	II
chr5	102560365	102560534	1	1	II
chr5	102594127	102594529	1	1	II
chr5	102898209	102898317	1	1	II
chr5	102898547	102898613	1	1	II
chr5	103110558	103110682	1	1	II
chr5	107009460	107009591	1	1	II
chr5	107211656	107211853	1	1	II
chr5	107212213	107212287	1	1	II
chr5	107225202	107225345	1	1	II
chr5	107229508	107229622	1	1	II
chr5	107596379	107596509	1	1	II
chr5	107717060	107717222	1	1	II
chr5	107717686	107718249	1	1	II
chr5	107777763	107777817	1	1	II
chr5	108017168	108017255	1	1	II
chr5	108063873	108064177	1	1	II
chr5	108084261	108084701	1	1	II
chr5	108084901	108084973	1	1	II
chr5	108137636	108137701	1	1	II
chr5	108441358	108441506	1	1	II
chr5	108745564	108746131	1	1	II
chr5	108746441	108746454	1	1	II
chr5	108763447	108763651	1	1	II
chr5	108791423	108791769	1	1	II
chr5	108804592	108804716	1	1	II
chr5	109024939	109025189	1	1	II
chr5	109025536	109025651	1	1	II
chr5	109026850	109026921	1	1	II
chr5	109041427	109041590	1	1	II
chr5	109079553	109079909	1	1	II
chr5	109201428	109201632	1	1	II
chr5	109422767	109422947	1	1	II
chr5	109598618	109598739	1	1	II
chr5	110062329	110062469	1	1	II
chr5	110074616	110074766	1	1	II
chr5	110252196	110252408	1	1	II
chr5	110301837	110301900	1	1	II
chr5	110402350	110402639	1	1	II
chr5	110427903	110428133	1	1	II
chr5	110479809	110479933	1	1	II
chr5	110493939	110494045	1	1	II
chr5	110559716	110560104	1	1	II
chr5	110848136	110848503	1	1	II
chr5	110866057	110866200	1	1	II
chr5	110886372	110886638	1	1	II
chr5	111016794	111016858	1	1	II
chr5	111093025	111093251	1	1	II
chr5	111093361	111093769	1	1	II
chr5	111093877	111093995	1	1	II
chr5	111333614	111333685	1	1	II
chr5	111482764	111482848	1	1	II
chr5	111496353	111496627	1	1	II
chr5	111756105	111756218	1	1	II
chr5	111912081	111912203	1	1	II
chr5	112020568	112020858	1	1	II
chr5	112043019	112043311	1	1	II
chr5	112073410	112073635	1	1	II
chr5	112196789	112197102	1	1	II
chr5	112257229	112257472	1	1	II
chr5	112257916	112258144	1	1	II
chr5	112294287	112294368	1	1	II
chr5	112299590	112299924	1	1	II
chr5	112312168	112312672	1	1	II
chr5	112331919	112331946	1	1	II
chr5	112386862	112386960	1	1	II
chr5	112389441	112389559	1	1	II
chr5	112586061	112586230	1	1	II
chr5	112586357	112586574	1	1	II
chr5	112630482	112630776	1	1	II
chr5	112672717	112672881	1	1	II
chr5	112824107	112824321	1	1	II
chr5	112849269	112849466	1	1	II
chr5	113262922	113262975	1	1	II
chr5	113346258	113346393	1	1	II
chr5	113391079	113391240	1	1	II
chr5	113697613	113697840	1	1	II
chr5	113698232	113698244	1	1	II
chr5	113785708	113785821	1	1	II
chr5	114505586	114505764	1	1	II
chr5	114598518	114598637	1	1	II
chr5	114632240	114632375	1	1	II
chr5	114685203	114685276	1	1	II
chr5	114713395	114713477	1	1	II
chr5	114731893	114731987	1	1	II
chr5	114755681	114755782	1	1	II
chr5	114759274	114759444	1	1	II
chr5	114843518	114843680	1	1	II
chr5	114880338	114880725	1	1	II
chr5	114938120	114938206	1	1	II
chr5	114961533	114961541	1	1	II
chr5	114961708	114962048	1	1	II
chr5	114970495	114970628	1	1	II
chr5	115177224	115177361	1	1	II
chr5	115177503	115177647	1	1	II
chr5	115177800	115177965	1	1	II
chr5	115313753	115313873	1	1	II
chr5	115315409	115315559	1	1	II
chr5	115421105	115421187	1	1	II
chr5	115696346	115696354	1	1	II
chr5	115724650	115724774	1	1	II
chr5	115910478	115910780	1	1	II
chr5	115961986	115962269	1	1	II
chr5	116074181	116074367	1	1	II
chr5	116102230	116102538	1	1	II
chr5	116124770	116125029	1	1	II
chr5	117740752	117740760	1	1	II
chr5	118127798	118127965	1	1	II
chr5	118323868	118324015	1	1	II
chr5	118324149	118324445	1	1	II
chr5	118406352	118406396	1	1	II
chr5	118406533	118407115	1	1	II
chr5	118603749	118603936	1	1	II
chr5	118604256	118604665	1	1	II
chr5	118638726	118639118	1	1	II
chr5	118660124	118660132	1	1	II
chr5	118670578	118670897	1	1	II
chr5	118747876	118747971	1	1	II
chr5	118788073	118788212	1	1	II
chr5	118788360	118788434	1	1	II
chr5	119724157	119724175	1	1	II
chr5	119781984	119782152	1	1	II
chr5	119794088	119794215	1	1	II
chr5	119799889	119800028	1	1	II
chr5	119800193	119800205	1	1	II
chr5	121297474	121297849	1	1	II
chr5	121304957	121305269	1	1	II
chr5	121412485	121412582	1	1	II
chr5	121414012	121414265	1	1	II
chr5	121465142	121465303	1	1	II
chr5	121487506	121487574	1	1	II
chr5	121519192	121519346	1	1	II
chr5	121531642	121531746	1	1	II
chr5	121627016	121627039	1	1	II
chr5	121628195	121628281	1	1	II
chr5	121647837	121647905	1	1	II
chr5	121721561	121721825	1	1	II
chr5	121751326	121751448	1	1	II
chr5	122110574	122110826	1	1	II
chr5	122180975	122181343	1	1	II
chr5	122243021	122243169	1	1	II
chr5	122372360	122372786	1	1	II
chr5	122492843	122492886	1	1	II
chr5	122494046	122494150	1	1	II
chr5	122694590	122694698	1	1	II
chr5	122694808	122694910	1	1	II
chr5	122759040	122759336	1	1	II
chr5	122847418	122847988	1	1	II
chr5	123036345	123036664	1	1	II
chr5	123088399	123088545	1	1	II
chr5	123121525	123121556	1	1	II
chr5	123150048	123150154	1	1	II
chr5	123252433	123252732	1	1	II
chr5	123637662	123637768	1	1	II
chr5	123886650	123886672	1	1	II
chr5	123941351	123941474	1	1	II
chr5	123987387	123987575	1	1	II
chr5	123997286	123997320	1	1	II
chr5	124034141	124034251	1	1	II
chr5	124034612	124034641	1	1	II
chr5	124084520	124084654	1	1	II
chr5	124242479	124242656	1	1	II
chr5	124244716	124244820	1	1	II
chr5	124299456	124299465	1	1	II
chr5	124385744	124385762	1	1	II
chr5	124647563	124647670	1	1	II
chr5	124820864	124821307	1	1	II
chr5	125379875	125380042	1	1	II
chr5	125720841	125720950	1	1	II
chr5	125750696	125750862	1	1	II
chr5	125758727	125758804	1	1	II
chr5	125759009	125759213	1	1	II
chr5	125785522	125785577	1	1	II
chr5	125813642	125813795	1	1	II
chr5	125874900	125875083	1	1	II
chr5	125930822	125931189	1	1	II
chr5	125936515	125936645	1	1	II
chr5	125937009	125937089	1	1	II
chr5	126112286	126112790	1	1	II
chr5	126113972	126114145	1	1	II
chr5	126193584	126193641	1	1	II
chr5	126366197	126366529	1	1	II
chr5	126376676	126376762	1	1	II
chr5	126565445	126565527	1	1	II
chr5	126853230	126853426	1	1	II
chr5	126986443	126986650	1	1	II
chr5	127043031	127043042	1	1	II
chr5	127150506	127150515	1	1	II
chr5	127208323	127208519	1	1	II
chr5	127286771	127286921	1	1	II
chr5	127418754	127418892	1	1	II
chr5	127419013	127419169	1	1	II
chr5	127419291	127419766	1	1	II
chr5	127537158	127537268	1	1	II
chr5	127563892	127563975	1	1	II
chr5	127873939	127874101	1	1	II
chr5	127972812	127973059	1	1	II
chr5	128118212	128118370	1	1	II
chr5	128161739	128161747	1	1	II
chr5	128430181	128430500	1	1	II
chr5	128507043	128507414	1	1	II
chr5	128796037	128796091	1	1	II
chr5	128841932	128842037	1	1	II
chr5	129103671	129103810	1	1	II
chr5	129239946	129240319	1	1	II
chr5	129299236	129299421	1	1	II
chr5	130056206	130056255	1	1	II
chr5	130300083	130300180	1	1	II
chr5	130500198	130500538	1	1	II
chr5	130500870	130501123	1	1	II
chr5	130506351	130506719	1	1	II
chr5	130599631	130599824	1	1	II
chr5	130599952	130600064	1	1	II
chr5	130715520	130715647	1	1	II
chr5	130970837	130971321	1	1	II
chr5	131007975	131008296	1	1	II
chr5	131132654	131132965	1	1	II
chr5	131422133	131422284	1	1	II
chr5	131525994	131526138	1	1	II
chr5	131551001	131551329	1	1	II
chr5	131557720	131557878	1	1	II
chr5	131560922	131561215	1	1	II
chr5	131563550	131563639	1	1	II
chr5	131594232	131594263	1	1	II
chr5	131595063	131595123	1	1	II
chr5	131599716	131599884	1	1	II
chr5	131601462	131601747	1	1	II
chr5	131629238	131629459	1	1	II
chr5	131629782	131630099	1	1	II
chr5	131705327	131705658	1	1	II
chr5	131723439	131723664	1	1	II
chr5	131725397	131725550	1	1	II
chr5	131746169	131746825	1	1	II
chr5	131755446	131755600	1	1	II
chr5	131773298	131773578	1	1	II
chr5	131775329	131775498	1	1	II
chr5	131826386	131826775	1	1	II
chr5	131831627	131831687	1	1	II
chr5	131832627	131832666	1	1	II
chr5	131862660	131862670	1	1	II
chr5	131892485	131892706	1	1	II
chr5	132010399	132010465	1	1	II
chr5	132013004	132013132	1	1	II
chr5	132072976	132073055	1	1	II
chr5	132073187	132073438	1	1	II
chr5	132165740	132165896	1	1	II
chr5	132166020	132166046	1	1	II
chr5	132166387	132166443	1	1	II
chr5	132175563	132175658	1	1	II
chr5	132201932	132201940	1	1	II
chr5	132202084	132202414	1	1	II
chr5	132299162	132299708	1	1	II
chr5	132362202	132362373	1	1	II
chr5	132387329	132387414	1	1	II
chr5	132387532	132387789	1	1	II
chr5	132387916	132388056	1	1	II
chr5	132576318	132576445	1	1	II
chr5	132792647	132792753	1	1	II
chr5	132946786	132946941	1	1	II
chr5	133288758	133289015	1	1	II
chr5	133304238	133304506	1	1	II
chr5	133340336	133340543	1	1	II
chr5	133340692	133340808	1	1	II
chr5	133341024	133341081	1	1	II
chr5	133450257	133450330	1	1	II
chr5	133481741	133481754	1	1	II
chr5	133512554	133512781	1	1	II
chr5	133561723	133562154	1	1	II
chr5	133571988	133572275	1	1	II
chr5	133577916	133578071	1	1	II
chr5	133580841	133580933	1	1	II
chr5	133615476	133615486	1	1	II
chr5	133625355	133625469	1	1	II
chr5	133702858	133702964	1	1	II
chr5	133706665	133706919	1	1	II
chr5	133707070	133707205	1	1	II
chr5	133747559	133747757	1	1	II
chr5	133772324	133772402	1	1	II
chr5	133774920	133775211	1	1	II
chr5	133801534	133801763	1	1	II
chr5	133802146	133802597	1	1	II
chr5	133839150	133839410	1	1	II
chr5	133847794	133847838	1	1	II
chr5	133862700	133862708	1	1	II
chr5	133863148	133863168	1	1	II
chr5	133863301	133863460	1	1	II
chr5	133890226	133890479	1	1	II
chr5	133897646	133897891	1	1	II
chr5	133903836	133903930	1	1	II
chr5	133922604	133922716	1	1	II
chr5	133923023	133923144	1	1	II
chr5	133968456	133968648	1	1	II
chr5	133984262	133984510	1	1	II
chr5	134073456	134073659	1	1	II
chr5	134073969	134074307	1	1	II
chr5	134094284	134094594	1	1	II
chr5	134181472	134181951	1	1	II
chr5	134209912	134210110	1	1	II
chr5	134210284	134210292	1	1	II
chr5	134211045	134211148	1	1	II
chr5	134240301	134240590	1	1	II
chr5	134259810	134259922	1	1	II
chr5	134260203	134260392	1	1	II
chr5	134262406	134262871	1	1	II
chr5	134263269	134263803	1	1	II
chr5	134527166	134527319	1	1	II
chr5	134544563	134544785	1	1	II
chr5	134546902	134547091	1	1	II
chr5	134579764	134579900	1	1	II
chr5	134605623	134605778	1	1	II
chr5	134690052	134690189	1	1	II
chr5	134715080	134715251	1	1	II
chr5	134734836	134735078	1	1	II
chr5	134801938	134802090	1	1	II
chr5	135329731	135329964	1	1	II
chr5	135331850	135331887	1	1	II
chr5	135356141	135356217	1	1	II
chr5	135361673	135361935	1	1	II
chr5	135364550	135364691	1	1	II
chr5	135393993	135394480	1	1	II
chr5	135402328	135402543	1	1	II
chr5	135402672	135402733	1	1	II
chr5	135416228	135416462	1	1	II
chr5	135423767	135424058	1	1	II
chr5	135425539	135425794	1	1	II
chr5	135468323	135468629	1	1	II
chr5	135468982	135469078	1	1	II
chr5	135862683	135862745	1	1	II
chr5	136105899	136105998	1	1	II
chr5	136147338	136147521	1	1	II
chr5	136408112	136408373	1	1	II
chr5	136478515	136478598	1	1	II
chr5	136482137	136482384	1	1	II
chr5	136522916	136523066	1	1	II
chr5	136806433	136806636	1	1	II
chr5	136834960	136835145	1	1	II
chr5	136996164	136996383	1	1	II
chr5	137089831	137089849	1	1	II
chr5	137090019	137090581	1	1	II
chr5	137172779	137172996	1	1	II
chr5	137225045	137225191	1	1	II
chr5	137289936	137290092	1	1	II
chr5	137335881	137335976	1	1	II
chr5	137368690	137368900	1	1	II
chr5	137371781	137371940	1	1	II
chr5	137404588	137404679	1	1	II
chr5	137469259	137469403	1	1	II
chr5	137484563	137484746	1	1	II
chr5	137514276	137514467	1	1	II
chr5	137514616	137514791	1	1	II
chr5	137548972	137549266	1	1	II
chr5	137667491	137667819	1	1	II
chr5	137673406	137673457	1	1	II
chr5	137673684	137673698	1	1	II
chr5	137673875	137674188	1	1	II
chr5	137688153	137688362	1	1	II
chr5	137774673	137774909	1	1	II
chr5	137785712	137785927	1	1	II
chr5	137797110	137797157	1	1	II
chr5	137799739	137799947	1	1	II
chr5	137800312	137800896	1	1	II
chr5	137801032	137801254	1	1	II
chr5	137827741	137828033	1	1	II
chr5	137878623	137879227	1	1	II
chr5	137879338	137879462	1	1	II
chr5	137911059	137911185	1	1	II
chr5	137911313	137911648	1	1	II
chr5	137958821	137958991	1	1	II
chr5	137971106	137971229	1	1	II
chr5	138310051	138310104	1	1	II
chr5	138310932	138311076	1	1	II
chr5	138427647	138427663	1	1	II
chr5	138440663	138440830	1	1	II
chr5	138477597	138477745	1	1	II
chr5	138525931	138526140	1	1	II
chr5	138533945	138534248	1	1	II
chr5	138598408	138598608	1	1	II
chr5	138609431	138609530	1	1	II
chr5	138609706	138609832	1	1	II
chr5	138629186	138629461	1	1	II
chr5	138629614	138629680	1	1	II
chr5	138677298	138677671	1	1	II
chr5	138739455	138740086	1	1	II
chr5	138746809	138746833	1	1	II
chr5	138747102	138747157	1	1	II
chr5	138775086	138775343	1	1	II
chr5	138838541	138838565	1	1	II
chr5	138862316	138862461	1	1	II
chr5	138897584	138897785	1	1	II
chr5	138940682	138941022	1	1	II
chr5	139017120	139017240	1	1	II
chr5	139017959	139018035	1	1	II
chr5	139027892	139027973	1	1	II
chr5	139040795	139040954	1	1	II
chr5	139077143	139077222	1	1	II
chr5	139088664	139088735	1	1	II
chr5	139104579	139104811	1	1	II
chr5	139125924	139126009	1	1	II
chr5	139145479	139145487	1	1	II
chr5	139167160	139167279	1	1	II
chr5	139167679	139167699	1	1	II
chr5	139227848	139227989	1	1	II
chr5	139348374	139348569	1	1	II
chr5	139400526	139400706	1	1	II
chr5	139422843	139423007	1	1	II
chr5	139487151	139487688	1	1	II
chr5	139493550	139493770	1	1	II
chr5	139525462	139525625	1	1	II
chr5	139536793	139536985	1	1	II
chr5	139554411	139554815	1	1	II
chr5	139621049	139621215	1	1	II
chr5	139624183	139624293	1	1	II
chr5	139625946	139626188	1	1	II
chr5	139641108	139641204	1	1	II
chr5	139675043	139675245	1	1	II
chr5	139682657	139682729	1	1	II
chr5	139690614	139690717	1	1	II
chr5	139691725	139691833	1	1	II
chr5	139702545	139702694	1	1	II
chr5	139704520	139704680	1	1	II
chr5	139716105	139716215	1	1	II
chr5	139726136	139726425	1	1	II
chr5	139731462	139731470	1	1	II
chr5	139737320	139737545	1	1	II
chr5	139752682	139752742	1	1	II
chr5	139780716	139780855	1	1	II
chr5	139781013	139781441	1	1	II
chr5	139927035	139927387	1	1	II
chr5	139936981	139937162	1	1	II
chr5	139943869	139944452	1	1	II
chr5	140018750	140019121	1	1	II
chr5	140027193	140027450	1	1	II
chr5	140044272	140044516	1	1	II
chr5	140070885	140071260	1	1	II
chr5	140079837	140080076	1	1	II
chr5	140090710	140091078	1	1	II
chr5	140105640	140105836	1	1	II
chr5	140306147	140306320	1	1	II
chr5	140381671	140381679	1	1	II
chr5	140420717	140421007	1	1	II
chr5	140699920	140699936	1	1	II
chr5	140700315	140700466	1	1	II
chr5	140705728	140705831	1	1	II
chr5	140855300	140855545	1	1	II
chr5	140888717	140888871	1	1	II
chr5	140900873	140901109	1	1	II
chr5	140904421	140904591	1	1	II
chr5	140937287	140937579	1	1	II
chr5	140940357	140940605	1	1	II
chr5	140943808	140943993	1	1	II
chr5	140971724	140971848	1	1	II
chr5	140983948	140984154	1	1	II
chr5	140998511	140998911	1	1	II
chr5	141016347	141016607	1	1	II
chr5	141030957	141031026	1	1	II
chr5	141060446	141060739	1	1	II
chr5	141071755	141071911	1	1	II
chr5	141157820	141158036	1	1	II
chr5	141185522	141185726	1	1	II
chr5	141196305	141196386	1	1	II
chr5	141201860	141201945	1	1	II
chr5	141228260	141228606	1	1	II
chr5	141229217	141229412	1	1	II
chr5	141258841	141258955	1	1	II
chr5	141303243	141303459	1	1	II
chr5	141303589	141303760	1	1	II
chr5	141340389	141340516	1	1	II
chr5	141348499	141348984	1	1	II
chr5	141392488	141392735	1	1	II
chr5	141404598	141404774	1	1	II
chr5	141488210	141488498	1	1	II
chr5	141595537	141595888	1	1	II
chr5	141595999	141596119	1	1	II
chr5	141625971	141626064	1	1	II
chr5	141659816	141659931	1	1	II
chr5	141704522	141704784	1	1	II
chr5	141736500	141736817	1	1	II
chr5	141736985	141737004	1	1	II
chr5	141742395	141742521	1	1	II
chr5	141947990	141948079	1	1	II
chr5	141980260	141980503	1	1	II
chr5	141990796	141990866	1	1	II
chr5	142005009	142005444	1	1	II
chr5	142024575	142024866	1	1	II
chr5	142035390	142035501	1	1	II
chr5	142078736	142078921	1	1	II
chr5	142092797	142092916	1	1	II
chr5	142093045	142093096	1	1	II
chr5	142149764	142150039	1	1	II
chr5	142162771	142162885	1	1	II
chr5	142183017	142183311	1	1	II
chr5	142190667	142190680	1	1	II
chr5	142221192	142221364	1	1	II
chr5	142242387	142242579	1	1	II
chr5	142254289	142254431	1	1	II
chr5	142262808	142262816	1	1	II
chr5	142361787	142361849	1	1	II
chr5	142382472	142382623	1	1	II
chr5	142403190	142403396	1	1	II
chr5	142413511	142413639	1	1	II
chr5	142431229	142431334	1	1	II
chr5	142508394	142508447	1	1	II
chr5	142522363	142522551	1	1	II
chr5	142623585	142623765	1	1	II
chr5	142730560	142730709	1	1	II
chr5	142783170	142783673	1	1	II
chr5	142886933	142887057	1	1	II
chr5	142916056	142916216	1	1	II
chr5	143408314	143408621	1	1	II
chr5	143550083	143550446	1	1	II
chr5	144127471	144127684	1	1	II
chr5	145155808	145155886	1	1	II
chr5	145214842	145215116	1	1	II
chr5	145235925	145236034	1	1	II
chr5	145236160	145236297	1	1	II
chr5	145431352	145431414	1	1	II
chr5	145561978	145562000	1	1	II
chr5	145562136	145562462	1	1	II
chr5	145582868	145583215	1	1	II
chr5	145583319	145583342	1	1	II
chr5	145806832	145806947	1	1	II
chr5	145826471	145826916	1	1	II
chr5	145876475	145876533	1	1	II
chr5	146047292	146047456	1	1	II
chr5	146208058	146208212	1	1	II
chr5	146783711	146784137	1	1	II
chr5	146786857	146787041	1	1	II
chr5	146833187	146833260	1	1	II
chr5	146833572	146833736	1	1	II
chr5	146839049	146839336	1	1	II
chr5	146863587	146864056	1	1	II
chr5	146887466	146887522	1	1	II
chr5	146889479	146889789	1	1	II
chr5	146927363	146927606	1	1	II
chr5	146933824	146934157	1	1	II
chr5	146938575	146938679	1	1	II
chr5	147068686	147068824	1	1	II
chr5	147167757	147167915	1	1	II
chr5	147343680	147343748	1	1	II
chr5	147754402	147754508	1	1	II
chr5	147763286	147763605	1	1	II
chr5	148076971	148077351	1	1	II
chr5	148110623	148110772	1	1	II
chr5	148121011	148121191	1	1	II
chr5	148205933	148206211	1	1	II
chr5	148292725	148292927	1	1	II
chr5	148352585	148352858	1	1	II
chr5	148442042	148442362	1	1	II
chr5	148514059	148514322	1	1	II
chr5	148520961	148521093	1	1	II
chr5	148523204	148523296	1	1	II
chr5	148554035	148554117	1	1	II
chr5	148608596	148608808	1	1	II
chr5	148645357	148645471	1	1	II
chr5	148651969	148652073	1	1	II
chr5	148668933	148669080	1	1	II
chr5	148678614	148678690	1	1	II
chr5	148700475	148700707	1	1	II
chr5	148702917	148702933	1	1	II
chr5	148724865	148725167	1	1	II
chr5	148725305	148725313	1	1	II
chr5	148737358	148737647	1	1	II
chr5	148760266	148760598	1	1	II
chr5	148763079	148763317	1	1	II
chr5	148767710	148767897	1	1	II
chr5	148777204	148777391	1	1	II
chr5	148786145	148786534	1	1	II
chr5	148811880	148812367	1	1	II
chr5	148812473	148813050	1	1	II
chr5	148822225	148822311	1	1	II
chr5	148825475	148825759	1	1	II
chr5	148832901	148833115	1	1	II
chr5	148844518	148844632	1	1	II
chr5	148865398	148866002	1	1	II
chr5	148930886	148931224	1	1	II
chr5	148931401	148931471	1	1	II
chr5	148941463	148941666	1	1	II
chr5	148944417	148944560	1	1	II
chr5	148960807	148961231	1	1	II
chr5	148976347	148976594	1	1	II
chr5	149020951	149021058	1	1	II
chr5	149109777	149109895	1	1	II
chr5	149174252	149174345	1	1	II
chr5	149178769	149178918	1	1	II
chr5	149185523	149185646	1	1	II
chr5	149232723	149232803	1	1	II
chr5	149340071	149340452	1	1	II
chr5	149370504	149370554	1	1	II
chr5	149380044	149380303	1	1	II
chr5	149381402	149381415	1	1	II
chr5	149401869	149402024	1	1	II
chr5	149416215	149416376	1	1	II
chr5	149461586	149461712	1	1	II
chr5	149522663	149522738	1	1	II
chr5	149522858	149523169	1	1	II
chr5	149535245	149535515	1	1	II
chr5	149559838	149560040	1	1	II
chr5	149560333	149560346	1	1	II
chr5	149597837	149597955	1	1	II
chr5	149678674	149678908	1	1	II
chr5	149682522	149682621	1	1	II
chr5	149696861	149697144	1	1	II
chr5	149737019	149737275	1	1	II
chr5	149789423	149789590	1	1	II
chr5	149790272	149790372	1	1	II
chr5	149792465	149792542	1	1	II
chr5	149807885	149807959	1	1	II
chr5	149815765	149815883	1	1	II
chr5	149829207	149829403	1	1	II
chr5	149829527	149829716	1	1	II
chr5	149838471	149838637	1	1	II
chr5	149849323	149849505	1	1	II
chr5	149852701	149852717	1	1	II
chr5	149877261	149877442	1	1	II
chr5	149897470	149897485	1	1	II
chr5	149920597	149920726	1	1	II
chr5	149940627	149940712	1	1	II
chr5	149969486	149969608	1	1	II
chr5	149998982	149999205	1	1	II
chr5	150006741	150006800	1	1	II
chr5	150020102	150020415	1	1	II
chr5	150021027	150021081	1	1	II
chr5	150053686	150053763	1	1	II
chr5	150080516	150080747	1	1	II
chr5	150138104	150138372	1	1	II
chr5	150138518	150138750	1	1	II
chr5	150158232	150158336	1	1	II
chr5	150163308	150163336	1	1	II
chr5	150169914	150170087	1	1	II
chr5	150180827	150180872	1	1	II
chr5	150226747	150226828	1	1	II
chr5	150284410	150284629	1	1	II
chr5	150284758	150284867	1	1	II
chr5	150326057	150326219	1	1	II
chr5	150385673	150385979	1	1	II
chr5	150400017	150400156	1	1	II
chr5	150417519	150417897	1	1	II
chr5	150427546	150427632	1	1	II
chr5	150442898	150442957	1	1	II
chr5	150460169	150460311	1	1	II
chr5	150460539	150460791	1	1	II
chr5	150460923	150461038	1	1	II
chr5	150484405	150484740	1	1	II
chr5	150505814	150505914	1	1	II
chr5	150521167	150521361	1	1	II
chr5	150537288	150537448	1	1	II
chr5	150593766	150593918	1	1	II
chr5	150603669	150603743	1	1	II
chr5	150614429	150614683	1	1	II
chr5	150618937	150619073	1	1	II
chr5	150632433	150632756	1	1	II
chr5	150826991	150827246	1	1	II
chr5	150860069	150860077	1	1	II
chr5	151031714	151031851	1	1	II
chr5	151038619	151038736	1	1	II
chr5	151040313	151040358	1	1	II
chr5	151051730	151051805	1	1	II
chr5	151064648	151064772	1	1	II
chr5	151066415	151066980	1	1	II
chr5	151078643	151079001	1	1	II
chr5	151098264	151098518	1	1	II
chr5	151106105	151106298	1	1	II
chr5	151119606	151120212	1	1	II
chr5	151125183	151125191	1	1	II
chr5	151138109	151138365	1	1	II
chr5	151150951	151151575	1	1	II
chr5	151205137	151205186	1	1	II
chr5	152018771	152018888	1	1	II
chr5	152068226	152068416	1	1	II
chr5	153280661	153280852	1	1	II
chr5	153381784	153381932	1	1	II
chr5	153418359	153418562	1	1	II
chr5	153452014	153452084	1	1	II
chr5	153559818	153559879	1	1	II
chr5	153569934	153570056	1	1	II
chr5	153570226	153570382	1	1	II
chr5	153667695	153667897	1	1	II
chr5	153681852	153681992	1	1	II
chr5	153747746	153747921	1	1	II
chr5	153784840	153784999	1	1	II
chr5	153825312	153825600	1	1	II
chr5	154062071	154062309	1	1	II
chr5	154062446	154062614	1	1	II
chr5	154103833	154103936	1	1	II
chr5	154120700	154120808	1	1	II
chr5	154133441	154133622	1	1	II
chr5	154134535	154134947	1	1	II
chr5	154214677	154214740	1	1	II
chr5	154230143	154230307	1	1	II
chr5	154236980	154237179	1	1	II
chr5	154237319	154237544	1	1	II
chr5	154237820	154238218	1	1	II
chr5	154317349	154317362	1	1	II
chr5	154317543	154317908	1	1	II
chr5	154320562	154320691	1	1	II
chr5	154464844	154465327	1	1	II
chr5	154482939	154483037	1	1	II
chr5	155107912	155108132	1	1	II
chr5	155463673	155463944	1	1	II
chr5	155753920	155754198	1	1	II
chr5	155902916	155903161	1	1	II
chr5	156009231	156009533	1	1	II
chr5	156012115	156012203	1	1	II
chr5	156022538	156022739	1	1	II
chr5	156067883	156068009	1	1	II
chr5	156074168	156074374	1	1	II
chr5	156102585	156102656	1	1	II
chr5	156569750	156570024	1	1	II
chr5	156680635	156680728	1	1	II
chr5	156755545	156755659	1	1	II
chr5	156812002	156812264	1	1	II
chr5	156814740	156814815	1	1	II
chr5	156891594	156891721	1	1	II
chr5	156938697	156938909	1	1	II
chr5	156943203	156943338	1	1	II
chr5	156944067	156944261	1	1	II
chr5	156955069	156955393	1	1	II
chr5	156962242	156962512	1	1	II
chr5	156970960	156971091	1	1	II
chr5	156988291	156988399	1	1	II
chr5	157002744	157002915	1	1	II
chr5	157145584	157145747	1	1	II
chr5	157158291	157158456	1	1	II
chr5	157158598	157158831	1	1	II
chr5	157170546	157170778	1	1	II
chr5	157177511	157177525	1	1	II
chr5	157286089	157286275	1	1	II
chr5	157298039	157298047	1	1	II
chr5	157342791	157342978	1	1	II
chr5	157375845	157376059	1	1	II
chr5	157403831	157403945	1	1	II
chr5	157422027	157422171	1	1	II
chr5	157502394	157502481	1	1	II
chr5	157602090	157602165	1	1	II
chr5	157809604	157809796	1	1	II
chr5	157841881	157842067	1	1	II
chr5	157912732	157912769	1	1	II
chr5	158122667	158122688	1	1	II
chr5	158155130	158155314	1	1	II
chr5	158167202	158167473	1	1	II
chr5	158196851	158196955	1	1	II
chr5	158476909	158477115	1	1	II
chr5	158527332	158527540	1	1	II
chr5	158560263	158560271	1	1	II
chr5	158562994	158563061	1	1	II
chr5	158583917	158583992	1	1	II
chr5	158606099	158606274	1	1	II
chr5	158635207	158635225	1	1	II
chr5	158636519	158636763	1	1	II
chr5	158690006	158690051	1	1	II
chr5	158878338	158878536	1	1	II
chr5	158898937	158899133	1	1	II
chr5	158932161	158932237	1	1	II
chr5	159200283	159200586	1	1	II
chr5	159276649	159276794	1	1	II
chr5	159277319	159277506	1	1	II
chr5	159343383	159343490	1	1	II
chr5	159414517	159414595	1	1	II
chr5	159435924	159436224	1	1	II
chr5	159510368	159510444	1	1	II
chr5	159546349	159546981	1	1	II
chr5	159573950	159574170	1	1	II
chr5	159592240	159592398	1	1	II
chr5	159592643	159592826	1	1	II
chr5	159626481	159626600	1	1	II
chr5	159696130	159696233	1	1	II
chr5	159714658	159714754	1	1	II
chr5	159772462	159772511	1	1	II
chr5	159785117	159785331	1	1	II
chr5	159797538	159797748	1	1	II
chr5	159826813	159826926	1	1	II
chr5	159827039	159827208	1	1	II
chr5	159846049	159846280	1	1	II
chr5	159848735	159848895	1	1	II
chr5	159894839	159894936	1	1	II
chr5	160365725	160365806	1	1	II
chr5	160532741	160532831	1	1	II
chr5	161900144	161900564	1	1	II
chr5	162835606	162835617	1	1	II
chr5	162861585	162861807	1	1	II
chr5	162864315	162864673	1	1	II
chr5	162886910	162887195	1	1	II
chr5	162887319	162887601	1	1	II
chr5	162932425	162932684	1	1	II
chr5	162932837	162932955	1	1	II
chr5	166484755	166484996	1	1	II
chr5	166721932	166722165	1	1	II
chr5	167150490	167150503	1	1	II
chr5	167372658	167373274	1	1	II
chr5	167474789	167474831	1	1	II
chr5	167513173	167513442	1	1	II
chr5	167654114	167654249	1	1	II
chr5	167696487	167696644	1	1	II
chr5	167913300	167913529	1	1	II
chr5	168006315	168006960	1	1	II
chr5	168108675	168108805	1	1	II
chr5	168183475	168183641	1	1	II
chr5	168220889	168221268	1	1	II
chr5	168343392	168343615	1	1	II
chr5	168544188	168544196	1	1	II
chr5	168588305	168588535	1	1	II
chr5	168640593	168640720	1	1	II
chr5	168713663	168713803	1	1	II
chr5	168728005	168728286	1	1	II
chr5	169003252	169003369	1	1	II
chr5	169003514	169003526	1	1	II
chr5	169010595	169010838	1	1	II
chr5	169407523	169407581	1	1	II
chr5	169692616	169692804	1	1	II
chr5	169716851	169717061	1	1	II
chr5	169733472	169733513	1	1	II
chr5	169734666	169734915	1	1	II
chr5	169739848	169739986	1	1	II
chr5	169742210	169742471	1	1	II
chr5	169758215	169758601	1	1	II
chr5	169816381	169816507	1	1	II
chr5	169894157	169894234	1	1	II
chr5	169979750	169980087	1	1	II
chr5	170060223	170060274	1	1	II
chr5	170060441	170060666	1	1	II
chr5	170288905	170289067	1	1	II
chr5	170289237	170289245	1	1	II
chr5	170814469	170814875	1	1	II
chr5	170845780	170845930	1	1	II
chr5	170877768	170877794	1	1	II
chr5	170878113	170878206	1	1	II
chr5	170910846	170911141	1	1	II
chr5	170921575	170921761	1	1	II
chr5	170921870	170922037	1	1	II
chr5	170947498	170947585	1	1	II
chr5	170948448	170948662	1	1	II
chr5	171094844	171095081	1	1	II
chr5	171165532	171165611	1	1	II
chr5	171168828	171169058	1	1	II
chr5	171177623	171177773	1	1	II
chr5	171320616	171320744	1	1	II
chr5	171433607	171434094	1	1	II
chr5	171615086	171615576	1	1	II
chr5	171615727	171615896	1	1	II
chr5	171710731	171711208	1	1	II
chr5	171720576	171720706	1	1	II
chr5	171830133	171830384	1	1	II
chr5	171835042	171835124	1	1	II
chr5	171837981	171838065	1	1	II
chr5	171839850	171839867	1	1	II
chr5	171839991	171840034	1	1	II
chr5	171845345	171845655	1	1	II
chr5	171847812	171847884	1	1	II
chr5	171870580	171870839	1	1	II
chr5	171906079	171906241	1	1	II
chr5	171924145	171924250	1	1	II
chr5	171986338	171986356	1	1	II
chr5	172010918	172011418	1	1	II
chr5	172043961	172044037	1	1	II
chr5	172068093	172068276	1	1	II
chr5	172086926	172087174	1	1	II
chr5	172124576	172124658	1	1	II
chr5	172141839	172142115	1	1	II
chr5	172160624	172160922	1	1	II
chr5	172167924	172168118	1	1	II
chr5	172175447	172175725	1	1	II
chr5	172185221	172185344	1	1	II
chr5	172192328	172192703	1	1	II
chr5	172193233	172193451	1	1	II
chr5	172193766	172193781	1	1	II
chr5	172198063	172198501	1	1	II
chr5	172222401	172222802	1	1	II
chr5	172225615	172225706	1	1	II
chr5	172234279	172234394	1	1	II
chr5	172244014	172244155	1	1	II
chr5	172261165	172261365	1	1	II
chr5	172286223	172286334	1	1	II
chr5	172287707	172288089	1	1	II
chr5	172296252	172296482	1	1	II
chr5	172300084	172300473	1	1	II
chr5	172306318	172306730	1	1	II
chr5	172314335	172314476	1	1	II
chr5	172314791	172314993	1	1	II
chr5	172319143	172319298	1	1	II
chr5	172324717	172325136	1	1	II
chr5	172328332	172328431	1	1	II
chr5	172330092	172330221	1	1	II
chr5	172331852	172331931	1	1	II
chr5	172338075	172338187	1	1	II
chr5	172347483	172347708	1	1	II
chr5	172359512	172359639	1	1	II
chr5	172370444	172370586	1	1	II
chr5	172380733	172381059	1	1	II
chr5	172382839	172382940	1	1	II
chr5	172386253	172386479	1	1	II
chr5	172386637	172386645	1	1	II
chr5	172410639	172410843	1	1	II
chr5	172443614	172443782	1	1	II
chr5	172483103	172483434	1	1	II
chr5	172484014	172484351	1	1	II
chr5	172571348	172571581	1	1	II
chr5	172751048	172751285	1	1	II
chr5	172759114	172759239	1	1	II
chr5	172899359	172899576	1	1	II
chr5	173000212	173000336	1	1	II
chr5	173043060	173043083	1	1	II
chr5	173043615	173043939	1	1	II
chr5	173191434	173191770	1	1	II
chr5	173260304	173260501	1	1	II
chr5	173314805	173314910	1	1	II
chr5	173315100	173315378	1	1	II
chr5	173345152	173345231	1	1	II
chr5	173350834	173351068	1	1	II
chr5	173472549	173472787	1	1	II
chr5	173846682	173846802	1	1	II
chr5	173959657	173959781	1	1	II
chr5	173998840	173999097	1	1	II
chr5	174151457	174151629	1	1	II
chr5	174272034	174272261	1	1	II
chr5	174905442	174905612	1	1	II
chr5	174905913	174906046	1	1	II
chr5	174961186	174961329	1	1	II
chr5	175156933	175157050	1	1	II
chr5	175223947	175224180	1	1	II
chr5	175322892	175322932	1	1	II
chr5	175395268	175395340	1	1	II
chr5	175788697	175788940	1	1	II
chr5	175792462	175792531	1	1	II
chr5	175815571	175815825	1	1	II
chr5	175815947	175816232	1	1	II
chr5	175843487	175843801	1	1	II
chr5	175875059	175875432	1	1	II
chr5	175964219	175964605	1	1	II
chr5	175964833	175965174	1	1	II
chr5	175970482	175970579	1	1	II
chr5	176074106	176074546	1	1	II
chr5	176085194	176085264	1	1	II
chr5	176264746	176264882	1	1	II
chr5	176432842	176432944	1	1	II
chr5	176433340	176433901	1	1	II
chr5	176449576	176449802	1	1	II
chr5	176543949	176544114	1	1	II
chr5	176560453	176560794	1	1	II
chr5	176561154	176561162	1	1	II
chr5	176621310	176621568	1	1	II
chr5	176727343	176727640	1	1	II
chr5	176730712	176730867	1	1	II
chr5	176739316	176739430	1	1	II
chr5	176754621	176754734	1	1	II
chr5	176778812	176779040	1	1	II
chr5	176794149	176794280	1	1	II
chr5	176817627	176817724	1	1	II
chr5	176830864	176830955	1	1	II
chr5	176831479	176831616	1	1	II
chr5	176843517	176843638	1	1	II
chr5	176853208	176853762	1	1	II
chr5	176881514	176881848	1	1	II
chr5	176882563	176882572	1	1	II
chr5	176884649	176884822	1	1	II
chr5	176903877	176904100	1	1	II
chr5	176921709	176921969	1	1	II
chr5	176922544	176922805	1	1	II
chr5	176923867	176923972	1	1	II
chr5	176924540	176924927	1	1	II
chr5	176943913	176944358	1	1	II
chr5	176964726	176964965	1	1	II
chr5	176973361	176973716	1	1	II
chr5	176981538	176981691	1	1	II
chr5	176988397	176988682	1	1	II
chr5	177019074	177019279	1	1	II
chr5	177026970	177027192	1	1	II
chr5	177034521	177034677	1	1	II
chr5	177047705	177047866	1	1	II
chr5	177540667	177540675	1	1	II
chr5	177557564	177557649	1	1	II
chr5	177557830	177558025	1	1	II
chr5	177580834	177581137	1	1	II
chr5	177591293	177591438	1	1	II
chr5	177631305	177631623	1	1	II
chr5	177707101	177707239	1	1	II
chr5	177731903	177732004	1	1	II
chr5	177784286	177784304	1	1	II
chr5	178012549	178012744	1	1	II
chr5	178053607	178053668	1	1	II
chr5	178054018	178054334	1	1	II
chr5	178157558	178157988	1	1	II
chr5	178214256	178214371	1	1	II
chr5	178286758	178287142	1	1	II
chr5	178322822	178322983	1	1	II
chr5	178323223	178323231	1	1	II
chr5	178367996	178368246	1	1	II
chr5	178450604	178451119	1	1	II
chr5	178487169	178487447	1	1	II
chr5	178487570	178487578	1	1	II
chr5	178692443	178693015	1	1	II
chr5	178703035	178703238	1	1	II
chr5	178741248	178741420	1	1	II
chr5	178753253	178753470	1	1	II
chr5	178753810	178753878	1	1	II
chr5	178957737	178957899	1	1	II
chr5	178977766	178977898	1	1	II
chr5	178978032	178978263	1	1	II
chr5	178986468	178986818	1	1	II
chr5	179049797	179049889	1	1	II
chr5	179050444	179050470	1	1	II
chr5	179050635	179051036	1	1	II
chr5	179105299	179105307	1	1	II
chr5	179105484	179105699	1	1	II
chr5	179125359	179125427	1	1	II
chr5	179125575	179126037	1	1	II
chr5	179159530	179159898	1	1	II
chr5	179190358	179190398	1	1	II
chr5	179220907	179221001	1	1	II
chr5	179223229	179223386	1	1	II
chr5	179233862	179234056	1	1	II
chr5	179245999	179246221	1	1	II
chr5	179248697	179248900	1	1	II
chr5	179285764	179286154	1	1	II
chr5	179328539	179328677	1	1	II
chr5	179334882	179335126	1	1	II
chr5	179498739	179499254	1	1	II
chr5	179718823	179719172	1	1	II
chr5	179720599	179720724	1	1	II
chr5	179740766	179740946	1	1	II
chr5	179757846	179758135	1	1	II
chr5	179921156	179921447	1	1	II
chr5	180212877	180212986	1	1	II
chr5	180229365	180229492	1	1	II
chr5	180237417	180237624	1	1	II
chr5	180244116	180244273	1	1	II
chr5	180247405	180247559	1	1	II
chr5	180258519	180258726	1	1	II
chr5	180287947	180287989	1	1	II
chr5	180288179	180288449	1	1	II
chr5	180614718	180614726	1	1	II
chr5	180618719	180619058	1	1	II
chr5	180633779	180633909	1	1	II
chr5	180645217	180645418	1	1	II
chr5	180649350	180649561	1	1	II
chr5	180650076	180650342	1	1	II
chr5	180650476	180650642	1	1	II
chr5	180671162	180671275	1	1	II
chr5	180673402	180673558	1	1	II
chr5	180688022	180688255	1	1	II
chr6	188835	189046	1	1	II
chr6	196153	196336	1	1	II
chr6	291987	292424	1	1	II
chr6	693049	693242	1	1	II
chr6	710905	711045	1	1	II
chr6	711342	711542	1	1	II
chr6	722146	722210	1	1	II
chr6	1604701	1604791	1	1	II
chr6	1609945	1610213	1	1	II
chr6	1724961	1725157	1	1	II
chr6	1833232	1833348	1	1	II
chr6	2021995	2022147	1	1	II
chr6	2124675	2124703	1	1	II
chr6	2127737	2128078	1	1	II
chr6	2197449	2197595	1	1	II
chr6	2245703	2246077	1	1	II
chr6	2354278	2354286	1	1	II
chr6	2634671	2634970	1	1	II
chr6	2765243	2765783	1	1	II
chr6	2791495	2791671	1	1	II
chr6	2818317	2818416	1	1	II
chr6	2841635	2841684	1	1	II
chr6	2842085	2842269	1	1	II
chr6	2876767	2876780	1	1	II
chr6	2876896	2877039	1	1	II
chr6	2932578	2932650	1	1	II
chr6	2952853	2953161	1	1	II
chr6	2971854	2972124	1	1	II
chr6	2981918	2982136	1	1	II
chr6	2988690	2989008	1	1	II
chr6	2989131	2989459	1	1	II
chr6	2989836	2989899	1	1	II
chr6	2999660	3000465	1	1	II
chr6	3024126	3024311	1	1	II
chr6	3025188	3025236	1	1	II
chr6	3053969	3054168	1	1	II
chr6	3063978	3064242	1	1	II
chr6	3068656	3068811	1	1	II
chr6	3068946	3068964	1	1	II
chr6	3069140	3069318	1	1	II
chr6	3118500	3119005	1	1	II
chr6	3126711	3126875	1	1	II
chr6	3157701	3157962	1	1	II
chr6	3162881	3163028	1	1	II
chr6	3209441	3209574	1	1	II
chr6	3248022	3248101	1	1	II
chr6	3251832	3251841	1	1	II
chr6	3258998	3259238	1	1	II
chr6	3282480	3282758	1	1	II
chr6	3324477	3324695	1	1	II
chr6	3356459	3356755	1	1	II
chr6	3422566	3422629	1	1	II
chr6	3428131	3428181	1	1	II
chr6	3473496	3473533	1	1	II
chr6	3610596	3610683	1	1	II
chr6	3613062	3613192	1	1	II
chr6	3698003	3698112	1	1	II
chr6	3750858	3751002	1	1	II
chr6	3752171	3752516	1	1	II
chr6	3813487	3813621	1	1	II
chr6	3826231	3826792	1	1	II
chr6	3842021	3842139	1	1	II
chr6	3849333	3849627	1	1	II
chr6	3883300	3883366	1	1	II
chr6	3884382	3884504	1	1	II
chr6	3913350	3913594	1	1	II
chr6	3978578	3978677	1	1	II
chr6	3991157	3991307	1	1	II
chr6	4018880	4019064	1	1	II
chr6	4021431	4021622	1	1	II
chr6	4126211	4126458	1	1	II
chr6	4135511	4135570	1	1	II
chr6	4135692	4135814	1	1	II
chr6	4135972	4136423	1	1	II
chr6	4156252	4156340	1	1	II
chr6	4317318	4317580	1	1	II
chr6	4321243	4321319	1	1	II
chr6	4337109	4337352	1	1	II
chr6	4350844	4351145	1	1	II
chr6	4352164	4352374	1	1	II
chr6	4358849	4359201	1	1	II
chr6	4460989	4461133	1	1	II
chr6	4612935	4613276	1	1	II
chr6	4647909	4648024	1	1	II
chr6	4661348	4661433	1	1	II
chr6	4664396	4664682	1	1	II
chr6	4673215	4673223	1	1	II
chr6	4733278	4733418	1	1	II
chr6	4775807	4776676	1	1	II
chr6	4904886	4905057	1	1	II
chr6	5003836	5004407	1	1	II
chr6	5026490	5026644	1	1	II
chr6	5084829	5084880	1	1	II
chr6	5085618	5085626	1	1	II
chr6	5133095	5133277	1	1	II
chr6	5206178	5206369	1	1	II
chr6	5260928	5261041	1	1	II
chr6	5261164	5261307	1	1	II
chr6	5261452	5261572	1	1	II
chr6	5261703	5261780	1	1	II
chr6	5288040	5288048	1	1	II
chr6	5671468	5671627	1	1	II
chr6	5672928	5673086	1	1	II
chr6	5905844	5906218	1	1	II
chr6	5940974	5941029	1	1	II
chr6	5941608	5941729	1	1	II
chr6	5969299	5969317	1	1	II
chr6	5996507	5996729	1	1	II
chr6	6009421	6009461	1	1	II
chr6	6547427	6547564	1	1	II
chr6	6556608	6556616	1	1	II
chr6	6582525	6582657	1	1	II
chr6	6614700	6614841	1	1	II
chr6	6640912	6641366	1	1	II
chr6	6655277	6655408	1	1	II
chr6	6677207	6677320	1	1	II
chr6	6687460	6687713	1	1	II
chr6	6700350	6700569	1	1	II
chr6	6718347	6718418	1	1	II
chr6	6724353	6724754	1	1	II
chr6	6731163	6731336	1	1	II
chr6	6737094	6737418	1	1	II
chr6	6737582	6737652	1	1	II
chr6	6750306	6750464	1	1	II
chr6	6759384	6759662	1	1	II
chr6	6781576	6781713	1	1	II
chr6	6811693	6811894	1	1	II
chr6	7051808	7051816	1	1	II
chr6	7109856	7110001	1	1	II
chr6	7141336	7141519	1	1	II
chr6	7146657	7146728	1	1	II
chr6	7261446	7261761	1	1	II
chr6	7313345	7313641	1	1	II
chr6	7389653	7389744	1	1	II
chr6	7389896	7390077	1	1	II
chr6	7415099	7415249	1	1	II
chr6	7590307	7590517	1	1	II
chr6	7723487	7723495	1	1	II
chr6	7726179	7726319	1	1	II
chr6	7787464	7787791	1	1	II
chr6	7910971	7911181	1	1	II
chr6	7920276	7920390	1	1	II
chr6	7975255	7975750	1	1	II
chr6	7992697	7993038	1	1	II
chr6	8064579	8064869	1	1	II
chr6	8102709	8102943	1	1	II
chr6	8435575	8435924	1	1	II
chr6	8627840	8627988	1	1	II
chr6	8736653	8736683	1	1	II
chr6	8983494	8983614	1	1	II
chr6	9646740	9646917	1	1	II
chr6	10404404	10404850	1	1	II
chr6	10694640	10694649	1	1	II
chr6	10694782	10694946	1	1	II
chr6	10695173	10695225	1	1	II
chr6	10723027	10723387	1	1	II
chr6	10747672	10748096	1	1	II
chr6	10838506	10838621	1	1	II
chr6	10838746	10838920	1	1	II
chr6	11093819	11094083	1	1	II
chr6	11094357	11094452	1	1	II
chr6	11144740	11144822	1	1	II
chr6	11207457	11207711	1	1	II
chr6	11219032	11219422	1	1	II
chr6	11225019	11225212	1	1	II
chr6	11232801	11233037	1	1	II
chr6	11251919	11252167	1	1	II
chr6	11263702	11263989	1	1	II
chr6	11316470	11316540	1	1	II
chr6	11318541	11318880	1	1	II
chr6	11354375	11354630	1	1	II
chr6	11365335	11365634	1	1	II
chr6	11370555	11370571	1	1	II
chr6	11496572	11496680	1	1	II
chr6	11537518	11538043	1	1	II
chr6	11575890	11575994	1	1	II
chr6	11609821	11610012	1	1	II
chr6	11655943	11656176	1	1	II
chr6	11771026	11771330	1	1	II
chr6	11772836	11772844	1	1	II
chr6	11918888	11918896	1	1	II
chr6	12009245	12009442	1	1	II
chr6	12011549	12012001	1	1	II
chr6	12045299	12045372	1	1	II
chr6	12234438	12234496	1	1	II
chr6	12290326	12290703	1	1	II
chr6	12472833	12473004	1	1	II
chr6	12491359	12491367	1	1	II
chr6	12539219	12539336	1	1	II
chr6	12752101	12752187	1	1	II
chr6	12958118	12958233	1	1	II
chr6	13328684	13328923	1	1	II
chr6	13336926	13337044	1	1	II
chr6	13354700	13354708	1	1	II
chr6	13354810	13354818	1	1	II
chr6	13355809	13355907	1	1	II
chr6	13487579	13487587	1	1	II
chr6	13487766	13488056	1	1	II
chr6	13527073	13527214	1	1	II
chr6	13555302	13555536	1	1	II
chr6	13574469	13574789	1	1	II
chr6	13575265	13575489	1	1	II
chr6	13615385	13615786	1	1	II
chr6	13711773	13712525	1	1	II
chr6	13733447	13733670	1	1	II
chr6	13761306	13761328	1	1	II
chr6	13795471	13795550	1	1	II
chr6	13813961	13814181	1	1	II
chr6	13814358	13814537	1	1	II
chr6	13814651	13814898	1	1	II
chr6	14017316	14017418	1	1	II
chr6	14067183	14067317	1	1	II
chr6	14117880	14118014	1	1	II
chr6	14211268	14211645	1	1	II
chr6	14423589	14423859	1	1	II
chr6	14441733	14441904	1	1	II
chr6	14477209	14477750	1	1	II
chr6	14706695	14706935	1	1	II
chr6	14800325	14800457	1	1	II
chr6	14842206	14842714	1	1	II
chr6	15245162	15245310	1	1	II
chr6	15245553	15245766	1	1	II
chr6	15245899	15246278	1	1	II
chr6	15248938	15249007	1	1	II
chr6	15352023	15352196	1	1	II
chr6	15359712	15359763	1	1	II
chr6	15474043	15474234	1	1	II
chr6	15505083	15505466	1	1	II
chr6	15552184	15552202	1	1	II
chr6	15552312	15552368	1	1	II
chr6	15608699	15608916	1	1	II
chr6	15662577	15662667	1	1	II
chr6	15663033	15663041	1	1	II
chr6	15663208	15663395	1	1	II
chr6	15691590	15691792	1	1	II
chr6	15771008	15771028	1	1	II
chr6	15922793	15922884	1	1	II
chr6	16129024	16129383	1	1	II
chr6	16129725	16129735	1	1	II
chr6	16131353	16131457	1	1	II
chr6	16155240	16155371	1	1	II
chr6	16206884	16207076	1	1	II
chr6	16215860	16216054	1	1	II
chr6	16238700	16238923	1	1	II
chr6	16239994	16240085	1	1	II
chr6	16258589	16258800	1	1	II
chr6	16277708	16277771	1	1	II
chr6	16318882	16318937	1	1	II
chr6	16320346	16320429	1	1	II
chr6	16335065	16335073	1	1	II
chr6	16337601	16337868	1	1	II
chr6	16339247	16339500	1	1	II
chr6	16345920	16346064	1	1	II
chr6	16352009	16352063	1	1	II
chr6	16402804	16403040	1	1	II
chr6	16405917	16405974	1	1	II
chr6	16523873	16524062	1	1	II
chr6	16640019	16640158	1	1	II
chr6	16713165	16713347	1	1	II
chr6	16725508	16725620	1	1	II
chr6	16760252	16760622	1	1	II
chr6	16761791	16762005	1	1	II
chr6	16769512	16769692	1	1	II
chr6	16803675	16803845	1	1	II
chr6	16947741	16947815	1	1	II
chr6	16947928	16948066	1	1	II
chr6	16965231	16965358	1	1	II
chr6	16986102	16986357	1	1	II
chr6	17012761	17012999	1	1	II
chr6	17033580	17033699	1	1	II
chr6	17086745	17086884	1	1	II
chr6	17116132	17116357	1	1	II
chr6	17290106	17290238	1	1	II
chr6	17381959	17381971	1	1	II
chr6	17394534	17394545	1	1	II
chr6	17472137	17472282	1	1	II
chr6	17493685	17493751	1	1	II
chr6	17584508	17584618	1	1	II
chr6	17600416	17600622	1	1	II
chr6	17706736	17706744	1	1	II
chr6	17706897	17707353	1	1	II
chr6	17725440	17725602	1	1	II
chr6	17852219	17852355	1	1	II
chr6	17866026	17866329	1	1	II
chr6	17945484	17945592	1	1	II
chr6	17962719	17962940	1	1	II
chr6	17987970	17988392	1	1	II
chr6	18043546	18043690	1	1	II
chr6	18122799	18123023	1	1	II
chr6	18148561	18148757	1	1	II
chr6	18155200	18155803	1	1	II
chr6	18264371	18264528	1	1	II
chr6	18264713	18265132	1	1	II
chr6	18362307	18362629	1	1	II
chr6	18387519	18387723	1	1	II
chr6	18405933	18406162	1	1	II
chr6	18416149	18416363	1	1	II
chr6	18477697	18477769	1	1	II
chr6	18504368	18504423	1	1	II
chr6	18596609	18596731	1	1	II
chr6	19181008	19181161	1	1	II
chr6	19327935	19328015	1	1	II
chr6	19479429	19479478	1	1	II
chr6	19804836	19805204	1	1	II
chr6	19824766	19824903	1	1	II
chr6	19837132	19837693	1	1	II
chr6	19852218	19852308	1	1	II
chr6	20127117	20127205	1	1	II
chr6	20212677	20213101	1	1	II
chr6	20292078	20292147	1	1	II
chr6	20401701	20402122	1	1	II
chr6	20534660	20534752	1	1	II
chr6	20877751	20878024	1	1	II
chr6	21331574	21331765	1	1	II
chr6	21393809	21393982	1	1	II
chr6	21402673	21402952	1	1	II
chr6	21593816	21593990	1	1	II
chr6	21769862	21769996	1	1	II
chr6	21856824	21856900	1	1	II
chr6	21874007	21874091	1	1	II
chr6	21885873	21885984	1	1	II
chr6	21901102	21901218	1	1	II
chr6	21954172	21954612	1	1	II
chr6	21987799	21987944	1	1	II
chr6	21992511	21992642	1	1	II
chr6	22026047	22026175	1	1	II
chr6	22072033	22072080	1	1	II
chr6	22113427	22113573	1	1	II
chr6	22141546	22141863	1	1	II
chr6	22613977	22614180	1	1	II
chr6	22710114	22710218	1	1	II
chr6	22828433	22828647	1	1	II
chr6	22881382	22881479	1	1	II
chr6	22892793	22892979	1	1	II
chr6	23175172	23175193	1	1	II
chr6	24035367	24035434	1	1	II
chr6	24283571	24283697	1	1	II
chr6	24403081	24403207	1	1	II
chr6	24403512	24403520	1	1	II
chr6	24495024	24495508	1	1	II
chr6	24583727	24583806	1	1	II
chr6	24667027	24667389	1	1	II
chr6	24696007	24696015	1	1	II
chr6	24721007	24721173	1	1	II
chr6	24721362	24721656	1	1	II
chr6	24721824	24721945	1	1	II
chr6	24775064	24775267	1	1	II
chr6	24775459	24775718	1	1	II
chr6	24832358	24832436	1	1	II
chr6	24911317	24911460	1	1	II
chr6	24961234	24961657	1	1	II
chr6	25006790	25007158	1	1	II
chr6	25015508	25015737	1	1	II
chr6	25054390	25054542	1	1	II
chr6	25071105	25071248	1	1	II
chr6	25138519	25138616	1	1	II
chr6	25174454	25174509	1	1	II
chr6	25179639	25180032	1	1	II
chr6	25193456	25193698	1	1	II
chr6	25223911	25223919	1	1	II
chr6	25279188	25279336	1	1	II
chr6	25279494	25279550	1	1	II
chr6	25359927	25360052	1	1	II
chr6	25490415	25490524	1	1	II
chr6	25962564	25963073	1	1	II
chr6	25992324	25992332	1	1	II
chr6	25992739	25992980	1	1	II
chr6	25993189	25993252	1	1	II
chr6	26017991	26018065	1	1	II
chr6	26020574	26020737	1	1	II
chr6	26021682	26021780	1	1	II
chr6	26026487	26026708	1	1	II
chr6	26027429	26027659	1	1	II
chr6	26032413	26032520	1	1	II
chr6	26033747	26034018	1	1	II
chr6	26043915	26044218	1	1	II
chr6	26045448	26045519	1	1	II
chr6	26055570	26055739	1	1	II
chr6	26056593	26056794	1	1	II
chr6	26103941	26104023	1	1	II
chr6	26104148	26104475	1	1	II
chr6	26123200	26123444	1	1	II
chr6	26124102	26124471	1	1	II
chr6	26126503	26126533	1	1	II
chr6	26156459	26156669	1	1	II
chr6	26158103	26158527	1	1	II
chr6	26172077	26172330	1	1	II
chr6	26183832	26184060	1	1	II
chr6	26189263	26189477	1	1	II
chr6	26195650	26195737	1	1	II
chr6	26197572	26197620	1	1	II
chr6	26199588	26199737	1	1	II
chr6	26204656	26204760	1	1	II
chr6	26216746	26217042	1	1	II
chr6	26217347	26217537	1	1	II
chr6	26224199	26224427	1	1	II
chr6	26235217	26235317	1	1	II
chr6	26240456	26240515	1	1	II
chr6	26273059	26273329	1	1	II
chr6	26285722	26285917	1	1	II
chr6	26313255	26313431	1	1	II
chr6	26341921	26342070	1	1	II
chr6	26365383	26365396	1	1	II
chr6	26383230	26383373	1	1	II
chr6	26402709	26402766	1	1	II
chr6	26421534	26421687	1	1	II
chr6	26440582	26440757	1	1	II
chr6	26458056	26458216	1	1	II
chr6	26474109	26474229	1	1	II
chr6	26474402	26474604	1	1	II
chr6	26521013	26521045	1	1	II
chr6	26521177	26521247	1	1	II
chr6	26521349	26521461	1	1	II
chr6	26521913	26522200	1	1	II
chr6	26533099	26533297	1	1	II
chr6	26537593	26537911	1	1	II
chr6	26538179	26538299	1	1	II
chr6	26538468	26538667	1	1	II
chr6	26550834	26550878	1	1	II
chr6	26554248	26554384	1	1	II
chr6	26569100	26569125	1	1	II
chr6	26572280	26572288	1	1	II
chr6	26596092	26596260	1	1	II
chr6	26597002	26597212	1	1	II
chr6	26659906	26660098	1	1	II
chr6	26988015	26988173	1	1	II
chr6	27094915	27095107	1	1	II
chr6	27100404	27100914	1	1	II
chr6	27114595	27114918	1	1	II
chr6	27145580	27145652	1	1	II
chr6	27145955	27146156	1	1	II
chr6	27156239	27156363	1	1	II
chr6	27343000	27343127	1	1	II
chr6	27356459	27356797	1	1	II
chr6	27440765	27441048	1	1	II
chr6	27446607	27446777	1	1	II
chr6	27447199	27447484	1	1	II
chr6	27471532	27471631	1	1	II
chr6	27487201	27487339	1	1	II
chr6	27655322	27655458	1	1	II
chr6	27655983	27656128	1	1	II
chr6	27706231	27706305	1	1	II
chr6	27720139	27720292	1	1	II
chr6	27740366	27740501	1	1	II
chr6	27759994	27760121	1	1	II
chr6	27763680	27763879	1	1	II
chr6	27775756	27775861	1	1	II
chr6	27777742	27777849	1	1	II
chr6	27782650	27782748	1	1	II
chr6	27806068	27806364	1	1	II
chr6	27832905	27833075	1	1	II
chr6	27863408	27863504	1	1	II
chr6	27870646	27870831	1	1	II
chr6	27870960	27871044	1	1	II
chr6	28048593	28048761	1	1	II
chr6	28048920	28049055	1	1	II
chr6	28072484	28072801	1	1	II
chr6	28092272	28092408	1	1	II
chr6	28104508	28104730	1	1	II
chr6	28109540	28109667	1	1	II
chr6	28192959	28193096	1	1	II
chr6	28220020	28220154	1	1	II
chr6	28226945	28227005	1	1	II
chr6	28227109	28227117	1	1	II
chr6	28234798	28234925	1	1	II
chr6	28235044	28235141	1	1	II
chr6	28249230	28249406	1	1	II
chr6	28303232	28303535	1	1	II
chr6	28303712	28303791	1	1	II
chr6	28303962	28303970	1	1	II
chr6	28317627	28317754	1	1	II
chr6	28321863	28322091	1	1	II
chr6	28324039	28324135	1	1	II
chr6	28351100	28351366	1	1	II
chr6	28367505	28367606	1	1	II
chr6	28411201	28411361	1	1	II
chr6	28442331	28442478	1	1	II
chr6	28557172	28557180	1	1	II
chr6	28557340	28557348	1	1	II
chr6	28806754	28806895	1	1	II
chr6	28863331	28863485	1	1	II
chr6	28864029	28864235	1	1	II
chr6	28891454	28891556	1	1	II
chr6	28891694	28891910	1	1	II
chr6	28908819	28908912	1	1	II
chr6	28909425	28909440	1	1	II
chr6	28912271	28912369	1	1	II
chr6	28949845	28950009	1	1	II
chr6	28953287	28953466	1	1	II
chr6	28973451	28973515	1	1	II
chr6	28984985	28985049	1	1	II
chr6	29596580	29596638	1	1	II
chr6	29600848	29601084	1	1	II
chr6	29617800	29618007	1	1	II
chr6	29691012	29691239	1	1	II
chr6	29716835	29716941	1	1	II
chr6	29720707	29721100	1	1	II
chr6	29760275	29760377	1	1	II
chr6	29855902	29855952	1	1	II
chr6	29910103	29910312	1	1	II
chr6	29932743	29932869	1	1	II
chr6	29944360	29944516	1	1	II
chr6	29944793	29944912	1	1	II
chr6	29945125	29945138	1	1	II
chr6	30028913	30029135	1	1	II
chr6	30034613	30035050	1	1	II
chr6	30035201	30035211	1	1	II
chr6	30069847	30070039	1	1	II
chr6	30181121	30181458	1	1	II
chr6	30181921	30182061	1	1	II
chr6	30227183	30227359	1	1	II
chr6	30227684	30227707	1	1	II
chr6	30294240	30294468	1	1	II
chr6	30294620	30294718	1	1	II
chr6	30294878	30294995	1	1	II
chr6	30312834	30313002	1	1	II
chr6	30313133	30313192	1	1	II
chr6	30325511	30325657	1	1	II
chr6	30364744	30364871	1	1	II
chr6	30421539	30421625	1	1	II
chr6	30449965	30450075	1	1	II
chr6	30457020	30457365	1	1	II
chr6	30483929	30484156	1	1	II
chr6	30484321	30484522	1	1	II
chr6	30489056	30489064	1	1	II
chr6	30495904	30495949	1	1	II
chr6	30524277	30524462	1	1	II
chr6	30524757	30524796	1	1	II
chr6	30538990	30539256	1	1	II
chr6	30539416	30539431	1	1	II
chr6	30565247	30565348	1	1	II
chr6	30582740	30582888	1	1	II
chr6	30585066	30585326	1	1	II
chr6	30585493	30585675	1	1	II
chr6	30594547	30594730	1	1	II
chr6	30614709	30614842	1	1	II
chr6	30615229	30615237	1	1	II
chr6	30615531	30615619	1	1	II
chr6	30646883	30646993	1	1	II
chr6	30649997	30650135	1	1	II
chr6	30655041	30655436	1	1	II
chr6	30658516	30658524	1	1	II
chr6	30658729	30658931	1	1	II
chr6	30685113	30685512	1	1	II
chr6	30687905	30688138	1	1	II
chr6	30689173	30689276	1	1	II
chr6	30710070	30710108	1	1	II
chr6	30710496	30710740	1	1	II
chr6	30712311	30712419	1	1	II
chr6	30720082	30720519	1	1	II
chr6	30727375	30727583	1	1	II
chr6	30737471	30737631	1	1	II
chr6	30749560	30749914	1	1	II
chr6	30750420	30750436	1	1	II
chr6	30796349	30796550	1	1	II
chr6	30843945	30844036	1	1	II
chr6	30845637	30845789	1	1	II
chr6	30852200	30852322	1	1	II
chr6	30875677	30875993	1	1	II
chr6	30881889	30882189	1	1	II
chr6	31038568	31038696	1	1	II
chr6	31055409	31055540	1	1	II
chr6	31082414	31082604	1	1	II
chr6	31090723	31090991	1	1	II
chr6	31093106	31093190	1	1	II
chr6	31105360	31105506	1	1	II
chr6	31111076	31111240	1	1	II
chr6	31125978	31126371	1	1	II
chr6	31148533	31148686	1	1	II
chr6	31164850	31164981	1	1	II
chr6	31165432	31165526	1	1	II
chr6	31165769	31165872	1	1	II
chr6	31239857	31240081	1	1	II
chr6	31324946	31325111	1	1	II
chr6	31334707	31334895	1	1	II
chr6	31367448	31367555	1	1	II
chr6	31367709	31367859	1	1	II
chr6	31369384	31369485	1	1	II
chr6	31371214	31371392	1	1	II
chr6	31409506	31409647	1	1	II
chr6	31430757	31430977	1	1	II
chr6	31461654	31461775	1	1	II
chr6	31509730	31509904	1	1	II
chr6	31510086	31510263	1	1	II
chr6	31514480	31514651	1	1	II
chr6	31515235	31515436	1	1	II
chr6	31528202	31528435	1	1	II
chr6	31548692	31548932	1	1	II
chr6	31566469	31566572	1	1	II
chr6	31587787	31587969	1	1	II
chr6	31588091	31588529	1	1	II
chr6	31619921	31619929	1	1	II
chr6	31620362	31620585	1	1	II
chr6	31620702	31620759	1	1	II
chr6	31628503	31628640	1	1	II
chr6	31632709	31632891	1	1	II
chr6	31633478	31633861	1	1	II
chr6	31648615	31648739	1	1	II
chr6	31670855	31670899	1	1	II
chr6	31671060	31671270	1	1	II
chr6	31697550	31697720	1	1	II
chr6	31697979	31698254	1	1	II
chr6	31704300	31704429	1	1	II
chr6	31707516	31707791	1	1	II
chr6	31744899	31745134	1	1	II
chr6	31763684	31763880	1	1	II
chr6	31774526	31774868	1	1	II
chr6	31782452	31782672	1	1	II
chr6	31783096	31783343	1	1	II
chr6	31794736	31794828	1	1	II
chr6	31795021	31795539	1	1	II
chr6	31802297	31802424	1	1	II
chr6	31830581	31830895	1	1	II
chr6	31865435	31865609	1	1	II
chr6	31869801	31870144	1	1	II
chr6	31913678	31913805	1	1	II
chr6	31926662	31926980	1	1	II
chr6	31939898	31940160	1	1	II
chr6	32014758	32014766	1	1	II
chr6	32014944	32015158	1	1	II
chr6	32016120	32016166	1	1	II
chr6	32049084	32049176	1	1	II
chr6	32055486	32055624	1	1	II
chr6	32081778	32082127	1	1	II
chr6	32086715	32086836	1	1	II
chr6	32095998	32096274	1	1	II
chr6	32098058	32098267	1	1	II
chr6	32121740	32121893	1	1	II
chr6	32143833	32144037	1	1	II
chr6	32145509	32146243	1	1	II
chr6	32153548	32153682	1	1	II
chr6	32158039	32158224	1	1	II
chr6	32163297	32163935	1	1	II
chr6	32164089	32164185	1	1	II
chr6	32164327	32164411	1	1	II
chr6	32212745	32212926	1	1	II
chr6	32223031	32223425	1	1	II
chr6	32361466	32361712	1	1	II
chr6	32407633	32407641	1	1	II
chr6	32557579	32557620	1	1	II
chr6	32577627	32577866	1	1	II
chr6	32590373	32590381	1	1	II
chr6	32636193	32636263	1	1	II
chr6	32668497	32668506	1	1	II
chr6	32753801	32753896	1	1	II
chr6	32764911	32765017	1	1	II
chr6	32806053	32806100	1	1	II
chr6	32806475	32806692	1	1	II
chr6	32812266	32812600	1	1	II
chr6	32821398	32821639	1	1	II
chr6	32821748	32822007	1	1	II
chr6	32862205	32862248	1	1	II
chr6	32862421	32862578	1	1	II
chr6	32908806	32908938	1	1	II
chr6	32920828	32921163	1	1	II
chr6	32936246	32936440	1	1	II
chr6	32937672	32937765	1	1	II
chr6	32939383	32940115	1	1	II
chr6	32997226	32997413	1	1	II
chr6	33041459	33041560	1	1	II
chr6	33043640	33043710	1	1	II
chr6	33048520	33048705	1	1	II
chr6	33080070	33080193	1	1	II
chr6	33129349	33129483	1	1	II
chr6	33168192	33168251	1	1	II
chr6	33168385	33168681	1	1	II
chr6	33172273	33172439	1	1	II
chr6	33176150	33176303	1	1	II
chr6	33216175	33216315	1	1	II
chr6	33216962	33217405	1	1	II
chr6	33239674	33239912	1	1	II
chr6	33257023	33257109	1	1	II
chr6	33257284	33257308	1	1	II
chr6	33266798	33266897	1	1	II
chr6	33267090	33267402	1	1	II
chr6	33267540	33267665	1	1	II
chr6	33282336	33282455	1	1	II
chr6	33285520	33285938	1	1	II
chr6	33290721	33291125	1	1	II
chr6	33342999	33343222	1	1	II
chr6	33359044	33359647	1	1	II
chr6	33377939	33378308	1	1	II
chr6	33385902	33386294	1	1	II
chr6	33393570	33393656	1	1	II
chr6	33393867	33393877	1	1	II
chr6	33422126	33422419	1	1	II
chr6	33539094	33539245	1	1	II
chr6	33544944	33544952	1	1	II
chr6	33545068	33545129	1	1	II
chr6	33547985	33548119	1	1	II
chr6	33553537	33553641	1	1	II
chr6	33577351	33577471	1	1	II
chr6	33601405	33601441	1	1	II
chr6	33640732	33640931	1	1	II
chr6	33664898	33665228	1	1	II
chr6	33679459	33679672	1	1	II
chr6	33690047	33690153	1	1	II
chr6	33739365	33739606	1	1	II
chr6	33756009	33756160	1	1	II
chr6	33756876	33757086	1	1	II
chr6	33807925	33808000	1	1	II
chr6	33854437	33854660	1	1	II
chr6	33880163	33880252	1	1	II
chr6	33895515	33895582	1	1	II
chr6	34164131	34164257	1	1	II
chr6	34191725	34192100	1	1	II
chr6	34212479	34212532	1	1	II
chr6	34216738	34217101	1	1	II
chr6	34241148	34241278	1	1	II
chr6	34269301	34269429	1	1	II
chr6	34309224	34309480	1	1	II
chr6	34351189	34351337	1	1	II
chr6	34360399	34360729	1	1	II
chr6	34383076	34383241	1	1	II
chr6	34393816	34394046	1	1	II
chr6	34458891	34459066	1	1	II
chr6	34577454	34577668	1	1	II
chr6	34625652	34625660	1	1	II
chr6	34664602	34664809	1	1	II
chr6	34677267	34677446	1	1	II
chr6	34725125	34725336	1	1	II
chr6	34759707	34759858	1	1	II
chr6	34832991	34833132	1	1	II
chr6	34855780	34855972	1	1	II
chr6	34925020	34925116	1	1	II
chr6	34984746	34984893	1	1	II
chr6	34985819	34985895	1	1	II
chr6	35227162	35227552	1	1	II
chr6	35265485	35265650	1	1	II
chr6	35286063	35286376	1	1	II
chr6	35310097	35310374	1	1	II
chr6	35417316	35417453	1	1	II
chr6	35419940	35420458	1	1	II
chr6	35435993	35436219	1	1	II
chr6	35453937	35454245	1	1	II
chr6	35463140	35463232	1	1	II
chr6	35464916	35465120	1	1	II
chr6	35564508	35564559	1	1	II
chr6	35569490	35569501	1	1	II
chr6	35569761	35569877	1	1	II
chr6	35656632	35656950	1	1	II
chr6	35695495	35695554	1	1	II
chr6	35695828	35696076	1	1	II
chr6	35699235	35699346	1	1	II
chr6	35699586	35699594	1	1	II
chr6	35699795	35700263	1	1	II
chr6	35705454	35705464	1	1	II
chr6	35888830	35888993	1	1	II
chr6	35995255	35995624	1	1	II
chr6	36063071	36063209	1	1	II
chr6	36164173	36164519	1	1	II
chr6	36164984	36165197	1	1	II
chr6	36236347	36236451	1	1	II
chr6	36270365	36270450	1	1	II
chr6	36318019	36318107	1	1	II
chr6	36318540	36318893	1	1	II
chr6	36328388	36328428	1	1	II
chr6	36390987	36391323	1	1	II
chr6	36409202	36409480	1	1	II
chr6	36410662	36410868	1	1	II
chr6	36515182	36515400	1	1	II
chr6	36547571	36547978	1	1	II
chr6	36558156	36558223	1	1	II
chr6	36561887	36562166	1	1	II
chr6	36595743	36595752	1	1	II
chr6	36595886	36595963	1	1	II
chr6	36611012	36611083	1	1	II
chr6	36627130	36627330	1	1	II
chr6	36628746	36628814	1	1	II
chr6	36634986	36635073	1	1	II
chr6	36646276	36646535	1	1	II
chr6	36647999	36648478	1	1	II
chr6	36702909	36703286	1	1	II
chr6	36703523	36703816	1	1	II
chr6	36727065	36727168	1	1	II
chr6	36734055	36734162	1	1	II
chr6	36790740	36790974	1	1	II
chr6	36842567	36842637	1	1	II
chr6	36853514	36853743	1	1	II
chr6	36953890	36954080	1	1	II
chr6	36954194	36954384	1	1	II
chr6	36986031	36986176	1	1	II
chr6	36997161	36997370	1	1	II
chr6	37016665	37016748	1	1	II
chr6	37027529	37027554	1	1	II
chr6	37041814	37042159	1	1	II
chr6	37045742	37046055	1	1	II
chr6	37051346	37051609	1	1	II
chr6	37070205	37070682	1	1	II
chr6	37098987	37099284	1	1	II
chr6	37102440	37102553	1	1	II
chr6	37105384	37105556	1	1	II
chr6	37112086	37112640	1	1	II
chr6	37128851	37128981	1	1	II
chr6	37137082	37137148	1	1	II
chr6	37137319	37137992	1	1	II
chr6	37175929	37176022	1	1	II
chr6	37178340	37178475	1	1	II
chr6	37190453	37190632	1	1	II
chr6	37207803	37208214	1	1	II
chr6	37210171	37210411	1	1	II
chr6	37210623	37210653	1	1	II
chr6	37212544	37212907	1	1	II
chr6	37225383	37225638	1	1	II
chr6	37321611	37321880	1	1	II
chr6	37400871	37401109	1	1	II
chr6	37425054	37425207	1	1	II
chr6	37467513	37467850	1	1	II
chr6	37592925	37592948	1	1	II
chr6	37759151	37759416	1	1	II
chr6	37786768	37786962	1	1	II
chr6	37787090	37787283	1	1	II
chr6	37787416	37787569	1	1	II
chr6	37959008	37959039	1	1	II
chr6	38099509	38099606	1	1	II
chr6	38229872	38230029	1	1	II
chr6	38317712	38317966	1	1	II
chr6	38325898	38325924	1	1	II
chr6	38444043	38444127	1	1	II
chr6	38607393	38607805	1	1	II
chr6	38607945	38608008	1	1	II
chr6	38670674	38670687	1	1	II
chr6	38670838	38671079	1	1	II
chr6	39056245	39056373	1	1	II
chr6	39082497	39082680	1	1	II
chr6	39082798	39083080	1	1	II
chr6	39345371	39345490	1	1	II
chr6	39393965	39393981	1	1	II
chr6	39692708	39692810	1	1	II
chr6	39693171	39693384	1	1	II
chr6	39760054	39760163	1	1	II
chr6	39855570	39855786	1	1	II
chr6	39902182	39902330	1	1	II
chr6	40317046	40317120	1	1	II
chr6	40555313	40555517	1	1	II
chr6	40723145	40723245	1	1	II
chr6	40727199	40727257	1	1	II
chr6	40862788	40863015	1	1	II
chr6	40926080	40926207	1	1	II
chr6	40995805	40996009	1	1	II
chr6	41039630	41039842	1	1	II
chr6	41040091	41040982	1	1	II
chr6	41286687	41286799	1	1	II
chr6	41336780	41336868	1	1	II
chr6	41395952	41396017	1	1	II
chr6	41396290	41396509	1	1	II
chr6	41397063	41397081	1	1	II
chr6	41411109	41411218	1	1	II
chr6	41411562	41411657	1	1	II
chr6	41419453	41419576	1	1	II
chr6	41431183	41431290	1	1	II
chr6	41456380	41456551	1	1	II
chr6	41472862	41473215	1	1	II
chr6	41513922	41514248	1	1	II
chr6	41539264	41539311	1	1	II
chr6	41649965	41650143	1	1	II
chr6	41651440	41651535	1	1	II
chr6	41674063	41674172	1	1	II
chr6	41691440	41691448	1	1	II
chr6	41701647	41701716	1	1	II
chr6	41702044	41702114	1	1	II
chr6	41703296	41703496	1	1	II
chr6	41735038	41735131	1	1	II
chr6	41747623	41747893	1	1	II
chr6	41754252	41754453	1	1	II
chr6	41755075	41755459	1	1	II
chr6	41814476	41814715	1	1	II
chr6	41863083	41863230	1	1	II
chr6	41863389	41863440	1	1	II
chr6	41888736	41889026	1	1	II
chr6	41889135	41889241	1	1	II
chr6	41904284	41904292	1	1	II
chr6	41909544	41909772	1	1	II
chr6	41909889	41909897	1	1	II
chr6	42012079	42012176	1	1	II
chr6	42013497	42013627	1	1	II
chr6	42018164	42018338	1	1	II
chr6	42018474	42018577	1	1	II
chr6	42053899	42054008	1	1	II
chr6	42165802	42165939	1	1	II
chr6	42167927	42168111	1	1	II
chr6	42185512	42185740	1	1	II
chr6	42219770	42219833	1	1	II
chr6	42306545	42306657	1	1	II
chr6	42420804	42421071	1	1	II
chr6	42475712	42475842	1	1	II
chr6	42515257	42515621	1	1	II
chr6	42531481	42531958	1	1	II
chr6	42694410	42694496	1	1	II
chr6	42713797	42714088	1	1	II
chr6	42714688	42714976	1	1	II
chr6	42750497	42750573	1	1	II
chr6	42847314	42847379	1	1	II
chr6	42847545	42847696	1	1	II
chr6	42858520	42858807	1	1	II
chr6	42869314	42869461	1	1	II
chr6	42896884	42897290	1	1	II
chr6	42946903	42947004	1	1	II
chr6	42952000	42952355	1	1	II
chr6	42952514	42952532	1	1	II
chr6	42981619	42982038	1	1	II
chr6	42989260	42989383	1	1	II
chr6	43021503	43021840	1	1	II
chr6	43027077	43027394	1	1	II
chr6	43061733	43061861	1	1	II
chr6	43084055	43084199	1	1	II
chr6	43111276	43111500	1	1	II
chr6	43138488	43138586	1	1	II
chr6	43138755	43139215	1	1	II
chr6	43142044	43142202	1	1	II
chr6	43142343	43142576	1	1	II
chr6	43149784	43149969	1	1	II
chr6	43196986	43197299	1	1	II
chr6	43215000	43215097	1	1	II
chr6	43337095	43337629	1	1	II
chr6	43394996	43395356	1	1	II
chr6	43395546	43395657	1	1	II
chr6	43422371	43422495	1	1	II
chr6	43445204	43445318	1	1	II
chr6	43474597	43474611	1	1	II
chr6	43478028	43478196	1	1	II
chr6	43484548	43484848	1	1	II
chr6	43543720	43543976	1	1	II
chr6	43596961	43597247	1	1	II
chr6	43597712	43597885	1	1	II
chr6	43603482	43603609	1	1	II
chr6	43636991	43637009	1	1	II
chr6	43637389	43637581	1	1	II
chr6	43655485	43655589	1	1	II
chr6	43670525	43670878	1	1	II
chr6	43677238	43677246	1	1	II
chr6	43736784	43736803	1	1	II
chr6	43737344	43737449	1	1	II
chr6	43737806	43737961	1	1	II
chr6	43818906	43819130	1	1	II
chr6	43894519	43894620	1	1	II
chr6	43964054	43964449	1	1	II
chr6	43987990	43988095	1	1	II
chr6	44009336	44009546	1	1	II
chr6	44026302	44026599	1	1	II
chr6	44032229	44032509	1	1	II
chr6	44042345	44042433	1	1	II
chr6	44064576	44064686	1	1	II
chr6	44072511	44072727	1	1	II
chr6	44084504	44084692	1	1	II
chr6	44095072	44095242	1	1	II
chr6	44140558	44140666	1	1	II
chr6	44187251	44187416	1	1	II
chr6	44189370	44189514	1	1	II
chr6	44201926	44202085	1	1	II
chr6	44205299	44205450	1	1	II
chr6	44205767	44205871	1	1	II
chr6	44214033	44214282	1	1	II
chr6	44214612	44214868	1	1	II
chr6	44224848	44224861	1	1	II
chr6	44225045	44225402	1	1	II
chr6	44233025	44233465	1	1	II
chr6	44281021	44281215	1	1	II
chr6	44355164	44355486	1	1	II
chr6	44458065	44458346	1	1	II
chr6	44538024	44538078	1	1	II
chr6	44635144	44635164	1	1	II
chr6	45345227	45345393	1	1	II
chr6	45345688	45345985	1	1	II
chr6	45413623	45413836	1	1	II
chr6	45450983	45451001	1	1	II
chr6	45558057	45558266	1	1	II
chr6	45581532	45581615	1	1	II
chr6	45623605	45623958	1	1	II
chr6	45682579	45682694	1	1	II
chr6	45890622	45890682	1	1	II
chr6	45919446	45919736	1	1	II
chr6	46013164	46013228	1	1	II
chr6	46021414	46021579	1	1	II
chr6	46097558	46097793	1	1	II
chr6	46291172	46291356	1	1	II
chr6	46424209	46424255	1	1	II
chr6	46478644	46478664	1	1	II
chr6	46620559	46620773	1	1	II
chr6	46620879	46620930	1	1	II
chr6	46702708	46702783	1	1	II
chr6	46816761	46816915	1	1	II
chr6	46916612	46916627	1	1	II
chr6	46916730	46916743	1	1	II
chr6	46958868	46958883	1	1	II
chr6	47002772	47002935	1	1	II
chr6	47015426	47015507	1	1	II
chr6	47051388	47051640	1	1	II
chr6	47065212	47065349	1	1	II
chr6	47136037	47136264	1	1	II
chr6	47210300	47210503	1	1	II
chr6	47277373	47277428	1	1	II
chr6	47277537	47277840	1	1	II
chr6	47445323	47445537	1	1	II
chr6	47445712	47445946	1	1	II
chr6	47667978	47668146	1	1	II
chr6	47709584	47709768	1	1	II
chr6	49430884	49431147	1	1	II
chr6	49499937	49500032	1	1	II
chr6	52098979	52099265	1	1	II
chr6	52149303	52149370	1	1	II
chr6	52149556	52149884	1	1	II
chr6	52226743	52227015	1	1	II
chr6	52284807	52285222	1	1	II
chr6	52368920	52369191	1	1	II
chr6	52377058	52377311	1	1	II
chr6	52382440	52382685	1	1	II
chr6	52416407	52416500	1	1	II
chr6	52441524	52441659	1	1	II
chr6	52441783	52442381	1	1	II
chr6	52460117	52460293	1	1	II
chr6	52460418	52460514	1	1	II
chr6	52516983	52517088	1	1	II
chr6	52528991	52529242	1	1	II
chr6	52535654	52535977	1	1	II
chr6	52747262	52747397	1	1	II
chr6	52859976	52860224	1	1	II
chr6	52860405	52860524	1	1	II
chr6	52879011	52879116	1	1	II
chr6	52926422	52926796	1	1	II
chr6	52929570	52929766	1	1	II
chr6	52930134	52930240	1	1	II
chr6	53036775	53036921	1	1	II
chr6	53167662	53167763	1	1	II
chr6	53191425	53191701	1	1	II
chr6	53212880	53212961	1	1	II
chr6	53213247	53213325	1	1	II
chr6	53213705	53214048	1	1	II
chr6	53224118	53224655	1	1	II
chr6	53329824	53329933	1	1	II
chr6	53361701	53361833	1	1	II
chr6	53389338	53389451	1	1	II
chr6	53409798	53410014	1	1	II
chr6	53412802	53413158	1	1	II
chr6	53446034	53446162	1	1	II
chr6	53493487	53493614	1	1	II
chr6	53493776	53493874	1	1	II
chr6	53516666	53517049	1	1	II
chr6	53583814	53583915	1	1	II
chr6	53659192	53659315	1	1	II
chr6	53659651	53659833	1	1	II
chr6	53764489	53764581	1	1	II
chr6	53918955	53919141	1	1	II
chr6	54120780	54120974	1	1	II
chr6	54200739	54200980	1	1	II
chr6	55433692	55433816	1	1	II
chr6	55956191	55956199	1	1	II
chr6	56088777	56089089	1	1	II
chr6	56112271	56112361	1	1	II
chr6	56226771	56226877	1	1	II
chr6	56234961	56235139	1	1	II
chr6	56235413	56235658	1	1	II
chr6	56240005	56240131	1	1	II
chr6	56268644	56268652	1	1	II
chr6	56310778	56310880	1	1	II
chr6	56382197	56382205	1	1	II
chr6	56390107	56390434	1	1	II
chr6	56407525	56407842	1	1	II
chr6	56460316	56460481	1	1	II
chr6	56578278	56578384	1	1	II
chr6	56709004	56709184	1	1	II
chr6	56716702	56716775	1	1	II
chr6	56767425	56767634	1	1	II
chr6	56819477	56820240	1	1	II
chr6	56911291	56911533	1	1	II
chr6	56954655	56954987	1	1	II
chr6	57036968	57037203	1	1	II
chr6	57037319	57037560	1	1	II
chr6	57042828	57042846	1	1	II
chr6	57086356	57086538	1	1	II
chr6	57087048	57087234	1	1	II
chr6	57107432	57107648	1	1	II
chr6	57118058	57118160	1	1	II
chr6	57122752	57122801	1	1	II
chr6	57123050	57123228	1	1	II
chr6	57132760	57133114	1	1	II
chr6	57178569	57179019	1	1	II
chr6	57181423	57181573	1	1	II
chr6	57182325	57182454	1	1	II
chr6	57284255	57284336	1	1	II
chr6	57337944	57338164	1	1	II
chr6	57535220	57535515	1	1	II
chr6	57555910	57555984	1	1	II
chr6	57574373	57574383	1	1	II
chr6	58287608	58287935	1	1	II
chr6	58773641	58773889	1	1	II
chr6	58775696	58775714	1	1	II
chr6	58776266	58776277	1	1	II
chr6	58776530	58779477	1	1	II
chr6	61913387	61913506	1	1	II
chr6	62996090	62996266	1	1	II
chr6	64219696	64219826	1	1	II
chr6	64220038	64220225	1	1	II
chr6	64237718	64237793	1	1	II
chr6	64282179	64282474	1	1	II
chr6	64283804	64283822	1	1	II
chr6	64345483	64345789	1	1	II
chr6	64345936	64346241	1	1	II
chr6	64794367	64794509	1	1	II
chr6	65230119	65230128	1	1	II
chr6	68068381	68068492	1	1	II
chr6	68580368	68580452	1	1	II
chr6	69344918	69345241	1	1	II
chr6	69800066	69800318	1	1	II
chr6	69942839	69943033	1	1	II
chr6	70294867	70295091	1	1	II
chr6	70506637	70507133	1	1	II
chr6	71122878	71123325	1	1	II
chr6	71276495	71276699	1	1	II
chr6	71377391	71377822	1	1	II
chr6	71665720	71665856	1	1	II
chr6	71817664	71817749	1	1	II
chr6	71998365	71998580	1	1	II
chr6	72059839	72059926	1	1	II
chr6	72103195	72103490	1	1	II
chr6	72130332	72130346	1	1	II
chr6	72130504	72130765	1	1	II
chr6	72178898	72179036	1	1	II
chr6	72188604	72188796	1	1	II
chr6	72199602	72199713	1	1	II
chr6	72219882	72220059	1	1	II
chr6	73493591	73493607	1	1	II
chr6	73972740	73972999	1	1	II
chr6	74019876	74019954	1	1	II
chr6	74161886	74162047	1	1	II
chr6	74171391	74171543	1	1	II
chr6	74171715	74171723	1	1	II
chr6	74230671	74231112	1	1	II
chr6	74231557	74231625	1	1	II
chr6	74276840	74276951	1	1	II
chr6	74290117	74290309	1	1	II
chr6	74290411	74290463	1	1	II
chr6	74363696	74364123	1	1	II
chr6	74385327	74385450	1	1	II
chr6	74405472	74405587	1	1	II
chr6	74405969	74406070	1	1	II
chr6	74414225	74414362	1	1	II
chr6	74443005	74443039	1	1	II
chr6	74484319	74484502	1	1	II
chr6	74508349	74508613	1	1	II
chr6	74633981	74634108	1	1	II
chr6	74785213	74785314	1	1	II
chr6	75316557	75316679	1	1	II
chr6	75516118	75516126	1	1	II
chr6	75583846	75583869	1	1	II
chr6	75804498	75804565	1	1	II
chr6	75808524	75808680	1	1	II
chr6	75911822	75911830	1	1	II
chr6	75915699	75916010	1	1	II
chr6	75918729	75918814	1	1	II
chr6	75953454	75953723	1	1	II
chr6	75994420	75994817	1	1	II
chr6	76057893	76057965	1	1	II
chr6	76112082	76112239	1	1	II
chr6	76203487	76203649	1	1	II
chr6	76206174	76206324	1	1	II
chr6	76236374	76236493	1	1	II
chr6	76311386	76311786	1	1	II
chr6	76458412	76458464	1	1	II
chr6	76458727	76459028	1	1	II
chr6	78167549	78167665	1	1	II
chr6	79308725	79308990	1	1	II
chr6	79315672	79315821	1	1	II
chr6	79339086	79339177	1	1	II
chr6	79541353	79541517	1	1	II
chr6	79577146	79577303	1	1	II
chr6	79786666	79786913	1	1	II
chr6	79787178	79787186	1	1	II
chr6	79787798	79788060	1	1	II
chr6	79788196	79788343	1	1	II
chr6	79943339	79943740	1	1	II
chr6	79944365	79944627	1	1	II
chr6	79979640	79979954	1	1	II
chr6	80246881	80246949	1	1	II
chr6	80247107	80247373	1	1	II
chr6	80247608	80247619	1	1	II
chr6	80254811	80255025	1	1	II
chr6	80256186	80256230	1	1	II
chr6	80340902	80341167	1	1	II
chr6	80381346	80381573	1	1	II
chr6	80487844	80487943	1	1	II
chr6	80657173	80657402	1	1	II
chr6	80714153	80714353	1	1	II
chr6	80816091	80816456	1	1	II
chr6	80816612	80816620	1	1	II
chr6	80838271	80838423	1	1	II
chr6	80873569	80873639	1	1	II
chr6	80920384	80920571	1	1	II
chr6	81167136	81167324	1	1	II
chr6	81317573	81317657	1	1	II
chr6	81348511	81348696	1	1	II
chr6	81882152	81882191	1	1	II
chr6	82197390	82197477	1	1	II
chr6	82272093	82272201	1	1	II
chr6	82462437	82462556	1	1	II
chr6	82463010	82463243	1	1	II
chr6	82554525	82554607	1	1	II
chr6	82611363	82611419	1	1	II
chr6	82786672	82786930	1	1	II
chr6	82853997	82854264	1	1	II
chr6	82957252	82957260	1	1	II
chr6	82957422	82957659	1	1	II
chr6	82970116	82970246	1	1	II
chr6	83775488	83775658	1	1	II
chr6	83777239	83777462	1	1	II
chr6	83893325	83893399	1	1	II
chr6	83902918	83903144	1	1	II
chr6	84140726	84140974	1	1	II
chr6	84222243	84222339	1	1	II
chr6	84228131	84228201	1	1	II
chr6	84563159	84563299	1	1	II
chr6	84569196	84569447	1	1	II
chr6	84737634	84737834	1	1	II
chr6	84761966	84762071	1	1	II
chr6	84937285	84937432	1	1	II
chr6	84937589	84937690	1	1	II
chr6	85474375	85474552	1	1	II
chr6	86064829	86064978	1	1	II
chr6	86071183	86071292	1	1	II
chr6	86129001	86129162	1	1	II
chr6	86159277	86159400	1	1	II
chr6	86159610	86160004	1	1	II
chr6	86169153	86169309	1	1	II
chr6	86173989	86174196	1	1	II
chr6	86192938	86193034	1	1	II
chr6	86303536	86303939	1	1	II
chr6	86352645	86352833	1	1	II
chr6	86352956	86353662	1	1	II
chr6	86353832	86353984	1	1	II
chr6	86388400	86388954	1	1	II
chr6	86576208	86576260	1	1	II
chr6	87864700	87864761	1	1	II
chr6	87864957	87865341	1	1	II
chr6	88032145	88032408	1	1	II
chr6	88117660	88117839	1	1	II
chr6	88117943	88118435	1	1	II
chr6	88182374	88182436	1	1	II
chr6	88182611	88182761	1	1	II
chr6	88182884	88183197	1	1	II
chr6	88299632	88299918	1	1	II
chr6	88411595	88411769	1	1	II
chr6	88411901	88412258	1	1	II
chr6	88580421	88580636	1	1	II
chr6	88639649	88639753	1	1	II
chr6	88875738	88876069	1	1	II
chr6	89351144	89351346	1	1	II
chr6	89673200	89673611	1	1	II
chr6	89692533	89692724	1	1	II
chr6	89732537	89732783	1	1	II
chr6	89745173	89745969	1	1	II
chr6	89773276	89773335	1	1	II
chr6	89790151	89790528	1	1	II
chr6	89791309	89791750	1	1	II
chr6	89827366	89827424	1	1	II
chr6	89855718	89856090	1	1	II
chr6	89871583	89871657	1	1	II
chr6	89871844	89871941	1	1	II
chr6	90007784	90007902	1	1	II
chr6	90021652	90021731	1	1	II
chr6	90062382	90062756	1	1	II
chr6	90122029	90122041	1	1	II
chr6	90142710	90142918	1	1	II
chr6	90348133	90348277	1	1	II
chr6	90348434	90348624	1	1	II
chr6	90529404	90529650	1	1	II
chr6	90539339	90539641	1	1	II
chr6	90638469	90638498	1	1	II
chr6	90650293	90650406	1	1	II
chr6	90735592	90735754	1	1	II
chr6	90754745	90754767	1	1	II
chr6	90807725	90808188	1	1	II
chr6	90847319	90847467	1	1	II
chr6	90847585	90847741	1	1	II
chr6	90878614	90878779	1	1	II
chr6	90928029	90928617	1	1	II
chr6	90994066	90994227	1	1	II
chr6	90995389	90995607	1	1	II
chr6	91005732	91006003	1	1	II
chr6	91006465	91006734	1	1	II
chr6	91078744	91079184	1	1	II
chr6	91085656	91085932	1	1	II
chr6	91086067	91086086	1	1	II
chr6	91189054	91189276	1	1	II
chr6	91296676	91297134	1	1	II
chr6	91419472	91419555	1	1	II
chr6	91422063	91422174	1	1	II
chr6	94129286	94129541	1	1	II
chr6	96025221	96025676	1	1	II
chr6	96969557	96969772	1	1	II
chr6	96969952	96970023	1	1	II
chr6	97285395	97285437	1	1	II
chr6	97345286	97345379	1	1	II
chr6	97345684	97345943	1	1	II
chr6	97663148	97663223	1	1	II
chr6	97730691	97730779	1	1	II
chr6	97731104	97731328	1	1	II
chr6	97849573	97849677	1	1	II
chr6	97945725	97945843	1	1	II
chr6	98395874	98396087	1	1	II
chr6	99395366	99395447	1	1	II
chr6	99395578	99396086	1	1	II
chr6	99797815	99797892	1	1	II
chr6	99841802	99841838	1	1	II
chr6	99873176	99873646	1	1	II
chr6	99963022	99963107	1	1	II
chr6	99963255	99963501	1	1	II
chr6	99968803	99968977	1	1	II
chr6	100016460	100016822	1	1	II
chr6	100061406	100061502	1	1	II
chr6	100194317	100194325	1	1	II
chr6	100676934	100677054	1	1	II
chr6	101328961	101329422	1	1	II
chr6	101841440	101841529	1	1	II
chr6	104973705	104973838	1	1	II
chr6	105086680	105086818	1	1	II
chr6	105086920	105087010	1	1	II
chr6	105307451	105307965	1	1	II
chr6	105584658	105584872	1	1	II
chr6	105794063	105794120	1	1	II
chr6	105850749	105851151	1	1	II
chr6	105851476	105851562	1	1	II
chr6	105994091	105994507	1	1	II
chr6	106040324	106040413	1	1	II
chr6	106044211	106044437	1	1	II
chr6	106049476	106049699	1	1	II
chr6	106052054	106052074	1	1	II
chr6	106440415	106440517	1	1	II
chr6	106535594	106535710	1	1	II
chr6	106546678	106546773	1	1	II
chr6	106773392	106773835	1	1	II
chr6	106808370	106808450	1	1	II
chr6	106960409	106960455	1	1	II
chr6	106967711	106967719	1	1	II
chr6	107014512	107014618	1	1	II
chr6	107077331	107077495	1	1	II
chr6	107306561	107306814	1	1	II
chr6	107349263	107349645	1	1	II
chr6	107435477	107435712	1	1	II
chr6	107563160	107563315	1	1	II
chr6	107780666	107780984	1	1	II
chr6	107811119	107811343	1	1	II
chr6	107881935	107882008	1	1	II
chr6	107979303	107979434	1	1	II
chr6	107992257	107992266	1	1	II
chr6	107996643	107996791	1	1	II
chr6	108012179	108012197	1	1	II
chr6	108169522	108169723	1	1	II
chr6	108279291	108279657	1	1	II
chr6	108395654	108396139	1	1	II
chr6	108582109	108582590	1	1	II
chr6	108615979	108616163	1	1	II
chr6	108616266	108616329	1	1	II
chr6	108879212	108879294	1	1	II
chr6	108879636	108879882	1	1	II
chr6	108880819	108881057	1	1	II
chr6	108881861	108882160	1	1	II
chr6	108887096	108887175	1	1	II
chr6	108887294	108887306	1	1	II
chr6	108898019	108898204	1	1	II
chr6	108899909	108900028	1	1	II
chr6	108910537	108910872	1	1	II
chr6	108914276	108914294	1	1	II
chr6	108930554	108930669	1	1	II
chr6	108973040	108973229	1	1	II
chr6	108975357	108975367	1	1	II
chr6	108977780	108977788	1	1	II
chr6	109010599	109010811	1	1	II
chr6	109156559	109156672	1	1	II
chr6	109169508	109169688	1	1	II
chr6	109169821	109169999	1	1	II
chr6	109266000	109266128	1	1	II
chr6	109267129	109267368	1	1	II
chr6	109268041	109268149	1	1	II
chr6	109281513	109281573	1	1	II
chr6	109323414	109323684	1	1	II
chr6	109330629	109330902	1	1	II
chr6	109381098	109381190	1	1	II
chr6	109401352	109401477	1	1	II
chr6	109415692	109415888	1	1	II
chr6	109415996	109416439	1	1	II
chr6	109416613	109416786	1	1	II
chr6	109486944	109487064	1	1	II
chr6	109621503	109621753	1	1	II
chr6	109703523	109703769	1	1	II
chr6	109703935	109704072	1	1	II
chr6	109704218	109704397	1	1	II
chr6	109750370	109750490	1	1	II
chr6	109761778	109762077	1	1	II
chr6	109804361	109804538	1	1	II
chr6	110012336	110012512	1	1	II
chr6	110012659	110012767	1	1	II
chr6	110026535	110026709	1	1	II
chr6	110115084	110115204	1	1	II
chr6	110501107	110501403	1	1	II
chr6	110736745	110737053	1	1	II
chr6	110831070	110831159	1	1	II
chr6	110849658	110849757	1	1	II
chr6	110858580	110858680	1	1	II
chr6	111003690	111003775	1	1	II
chr6	111136490	111136862	1	1	II
chr6	111137055	111137186	1	1	II
chr6	111195756	111196038	1	1	II
chr6	111197514	111197667	1	1	II
chr6	111279762	111280008	1	1	II
chr6	111303101	111303339	1	1	II
chr6	111580242	111580608	1	1	II
chr6	111751819	111751866	1	1	II
chr6	111784398	111784406	1	1	II
chr6	111804934	111805423	1	1	II
chr6	111855797	111855892	1	1	II
chr6	111873686	111873855	1	1	II
chr6	111906995	111907057	1	1	II
chr6	111910738	111910812	1	1	II
chr6	111923228	111923410	1	1	II
chr6	111925504	111925704	1	1	II
chr6	111926408	111926578	1	1	II
chr6	112012745	112013038	1	1	II
chr6	112194576	112194863	1	1	II
chr6	112294455	112294579	1	1	II
chr6	112294749	112294841	1	1	II
chr6	112318442	112318499	1	1	II
chr6	112359095	112359351	1	1	II
chr6	112364892	112365101	1	1	II
chr6	112408606	112408870	1	1	II
chr6	112471033	112471345	1	1	II
chr6	112544287	112544368	1	1	II
chr6	112544476	112544491	1	1	II
chr6	112554212	112554427	1	1	II
chr6	112572500	112572623	1	1	II
chr6	112603512	112603642	1	1	II
chr6	112610493	112610649	1	1	II
chr6	112619375	112619520	1	1	II
chr6	112658498	112658628	1	1	II
chr6	112693615	112693624	1	1	II
chr6	113277997	113278109	1	1	II
chr6	113340019	113340354	1	1	II
chr6	113458774	113458957	1	1	II
chr6	113811319	113811576	1	1	II
chr6	113885964	113886334	1	1	II
chr6	114178438	114178527	1	1	II
chr6	114180149	114180352	1	1	II
chr6	114200764	114200920	1	1	II
chr6	114291486	114291568	1	1	II
chr6	114292315	114292683	1	1	II
chr6	114316919	114317172	1	1	II
chr6	114318414	114318477	1	1	II
chr6	116421863	116422426	1	1	II
chr6	116550537	116550713	1	1	II
chr6	116575156	116575414	1	1	II
chr6	116601042	116601281	1	1	II
chr6	116691937	116692239	1	1	II
chr6	116692813	116692978	1	1	II
chr6	116783285	116783300	1	1	II
chr6	116832635	116832824	1	1	II
chr6	116853311	116853392	1	1	II
chr6	116892321	116892804	1	1	II
chr6	116937423	116937680	1	1	II
chr6	116989914	116990079	1	1	II
chr6	117002134	117002404	1	1	II
chr6	117803646	117804167	1	1	II
chr6	117869154	117869235	1	1	II
chr6	117923429	117923438	1	1	II
chr6	117923604	117924102	1	1	II
chr6	117996440	117996673	1	1	II
chr6	118823106	118823227	1	1	II
chr6	118869357	118869533	1	1	II
chr6	118902125	118902204	1	1	II
chr6	118972257	118972275	1	1	II
chr6	118972633	118973105	1	1	II
chr6	119030333	119030641	1	1	II
chr6	119121786	119121902	1	1	II
chr6	119215047	119215416	1	1	II
chr6	119216244	119216422	1	1	II
chr6	119255698	119255800	1	1	II
chr6	119256148	119256453	1	1	II
chr6	119399864	119400109	1	1	II
chr6	119417971	119418112	1	1	II
chr6	119468727	119468737	1	1	II
chr6	119479809	119479860	1	1	II
chr6	119558561	119558694	1	1	II
chr6	119670706	119671103	1	1	II
chr6	119862248	119862635	1	1	II
chr6	119942522	119942630	1	1	II
chr6	121655475	121655964	1	1	II
chr6	121756679	121756745	1	1	II
chr6	121803290	121803350	1	1	II
chr6	121825415	121825480	1	1	II
chr6	121836932	121836940	1	1	II
chr6	121843520	121843737	1	1	II
chr6	121905978	121905986	1	1	II
chr6	121988014	121988234	1	1	II
chr6	122032724	122032879	1	1	II
chr6	122170784	122170900	1	1	II
chr6	122253895	122254060	1	1	II
chr6	122364145	122364225	1	1	II
chr6	122437391	122437493	1	1	II
chr6	122505836	122505883	1	1	II
chr6	122720420	122720839	1	1	II
chr6	122792864	122793103	1	1	II
chr6	122813202	122813312	1	1	II
chr6	122851742	122851835	1	1	II
chr6	122931498	122931632	1	1	II
chr6	123110277	123110860	1	1	II
chr6	123412297	123412395	1	1	II
chr6	124123820	124123972	1	1	II
chr6	125283039	125283231	1	1	II
chr6	125284126	125284134	1	1	II
chr6	125420899	125421059	1	1	II
chr6	125474796	125474918	1	1	II
chr6	125513532	125513591	1	1	II
chr6	125518989	125519258	1	1	II
chr6	125541999	125542217	1	1	II
chr6	125622687	125622958	1	1	II
chr6	126070326	126070860	1	1	II
chr6	126101366	126101599	1	1	II
chr6	126101980	126102041	1	1	II
chr6	126111819	126111849	1	1	II
chr6	126111965	126112140	1	1	II
chr6	126112287	126112295	1	1	II
chr6	126133537	126133749	1	1	II
chr6	126143084	126143172	1	1	II
chr6	126265736	126265921	1	1	II
chr6	126267493	126267749	1	1	II
chr6	126277730	126277974	1	1	II
chr6	126278098	126278468	1	1	II
chr6	126307524	126307720	1	1	II
chr6	126317259	126317345	1	1	II
chr6	126354884	126355116	1	1	II
chr6	126375689	126375815	1	1	II
chr6	126433389	126433414	1	1	II
chr6	126501933	126501941	1	1	II
chr6	126588994	126589022	1	1	II
chr6	126661193	126661248	1	1	II
chr6	126952586	126952698	1	1	II
chr6	127241232	127241328	1	1	II
chr6	127442705	127442781	1	1	II
chr6	127587656	127587744	1	1	II
chr6	127587854	127588129	1	1	II
chr6	127588235	127588465	1	1	II
chr6	127664294	127664317	1	1	II
chr6	127687547	127687811	1	1	II
chr6	127741718	127741856	1	1	II
chr6	127780484	127780744	1	1	II
chr6	127785456	127785562	1	1	II
chr6	128651028	128651196	1	1	II
chr6	128691341	128691503	1	1	II
chr6	128841493	128841501	1	1	II
chr6	128841712	128841950	1	1	II
chr6	129204135	129204424	1	1	II
chr6	129461822	129461986	1	1	II
chr6	129811722	129811873	1	1	II
chr6	129822707	129822814	1	1	II
chr6	129919608	129919626	1	1	II
chr6	130005224	130005432	1	1	II
chr6	130031327	130031499	1	1	II
chr6	130065511	130065519	1	1	II
chr6	130065976	130066019	1	1	II
chr6	130073131	130073144	1	1	II
chr6	130339625	130339774	1	1	II
chr6	130342288	130342440	1	1	II
chr6	130355761	130356029	1	1	II
chr6	130686547	130686687	1	1	II
chr6	130923409	130923687	1	1	II
chr6	130992814	130993074	1	1	II
chr6	131019223	131019311	1	1	II
chr6	131211810	131211875	1	1	II
chr6	131302716	131302832	1	1	II
chr6	131384231	131384649	1	1	II
chr6	131384754	131384821	1	1	II
chr6	131456751	131456939	1	1	II
chr6	131457062	131457168	1	1	II
chr6	131949253	131949599	1	1	II
chr6	132054722	132054763	1	1	II
chr6	132109674	132109720	1	1	II
chr6	132128764	132128874	1	1	II
chr6	132129169	132129241	1	1	II
chr6	132129396	132129535	1	1	II
chr6	132140757	132140873	1	1	II
chr6	132149347	132149467	1	1	II
chr6	132272392	132272712	1	1	II
chr6	132332883	132332966	1	1	II
chr6	132341355	132341691	1	1	II
chr6	132385015	132385215	1	1	II
chr6	132406038	132406506	1	1	II
chr6	132451893	132452002	1	1	II
chr6	132452242	132452278	1	1	II
chr6	132452946	132453198	1	1	II
chr6	132523848	132524041	1	1	II
chr6	132641276	132641399	1	1	II
chr6	132713018	132713197	1	1	II
chr6	132722584	132722749	1	1	II
chr6	132788253	132788426	1	1	II
chr6	132833779	132834054	1	1	II
chr6	132834164	132834438	1	1	II
chr6	133085646	133085756	1	1	II
chr6	133135371	133135730	1	1	II
chr6	133383310	133383553	1	1	II
chr6	133452108	133452311	1	1	II
chr6	133823695	133823810	1	1	II
chr6	133873107	133873344	1	1	II
chr6	133890854	133890869	1	1	II
chr6	133915929	133915937	1	1	II
chr6	134083067	134083075	1	1	II
chr6	134237902	134237935	1	1	II
chr6	134245221	134245334	1	1	II
chr6	134274118	134274422	1	1	II
chr6	134373803	134373857	1	1	II
chr6	134385110	134385240	1	1	II
chr6	134482307	134482474	1	1	II
chr6	134495916	134496267	1	1	II
chr6	134499610	134499836	1	1	II
chr6	134757447	134757621	1	1	II
chr6	134838338	134838422	1	1	II
chr6	134838629	134838741	1	1	II
chr6	135144193	135144304	1	1	II
chr6	135148053	135148503	1	1	II
chr6	135230076	135230627	1	1	II
chr6	135246996	135247235	1	1	II
chr6	135375887	135376201	1	1	II
chr6	135818603	135819173	1	1	II
chr6	135819549	135819647	1	1	II
chr6	135952001	135952182	1	1	II
chr6	135989104	135989624	1	1	II
chr6	136172617	136172881	1	1	II
chr6	136223427	136223438	1	1	II
chr6	136243396	136243588	1	1	II
chr6	136257903	136258000	1	1	II
chr6	136417304	136417358	1	1	II
chr6	136434971	136435138	1	1	II
chr6	136571403	136571717	1	1	II
chr6	136610454	136610608	1	1	II
chr6	136610892	136611254	1	1	II
chr6	136724899	136725037	1	1	II
chr6	136847704	136847846	1	1	II
chr6	136907541	136907705	1	1	II
chr6	136931473	136931720	1	1	II
chr6	136965369	136965533	1	1	II
chr6	137113489	137113790	1	1	II
chr6	137114305	137114384	1	1	II
chr6	137143620	137143752	1	1	II
chr6	137143894	137144118	1	1	II
chr6	137335092	137335247	1	1	II
chr6	137397786	137397889	1	1	II
chr6	137415647	137415735	1	1	II
chr6	137540269	137540727	1	1	II
chr6	137555111	137555268	1	1	II
chr6	137592869	137592898	1	1	II
chr6	137736566	137736679	1	1	II
chr6	137736888	137736900	1	1	II
chr6	137958488	137958507	1	1	II
chr6	138126010	138126143	1	1	II
chr6	138132669	138132777	1	1	II
chr6	138188076	138188600	1	1	II
chr6	138194552	138194740	1	1	II
chr6	138428418	138428715	1	1	II
chr6	138437216	138437272	1	1	II
chr6	138482952	138483112	1	1	II
chr6	138555804	138555851	1	1	II
chr6	138572093	138572248	1	1	II
chr6	138725242	138725467	1	1	II
chr6	138725574	138725642	1	1	II
chr6	138893616	138893780	1	1	II
chr6	138914381	138914810	1	1	II
chr6	139094473	139094959	1	1	II
chr6	139117057	139117284	1	1	II
chr6	139125069	139125403	1	1	II
chr6	139137327	139137420	1	1	II
chr6	139155003	139155365	1	1	II
chr6	139165382	139165664	1	1	II
chr6	139309342	139309558	1	1	II
chr6	139349800	139349871	1	1	II
chr6	139358788	139358968	1	1	II
chr6	139446182	139446265	1	1	II
chr6	139456031	139456293	1	1	II
chr6	139540437	139540644	1	1	II
chr6	139612244	139612255	1	1	II
chr6	139613264	139613402	1	1	II
chr6	139645040	139645140	1	1	II
chr6	139656078	139656166	1	1	II
chr6	139695615	139695909	1	1	II
chr6	139696479	139696710	1	1	II
chr6	139729119	139729197	1	1	II
chr6	139846678	139846890	1	1	II
chr6	139861064	139861205	1	1	II
chr6	139918961	139919560	1	1	II
chr6	139965980	139966247	1	1	II
chr6	140029888	140029969	1	1	II
chr6	140053756	140053839	1	1	II
chr6	140085875	140086186	1	1	II
chr6	140264694	140264709	1	1	II
chr6	140304730	140305180	1	1	II
chr6	140364599	140364738	1	1	II
chr6	140400500	140400769	1	1	II
chr6	140667639	140667839	1	1	II
chr6	140784167	140784344	1	1	II
chr6	140858958	140859261	1	1	II
chr6	140893373	140893455	1	1	II
chr6	141095524	141095532	1	1	II
chr6	141804916	141805016	1	1	II
chr6	141884004	141884291	1	1	II
chr6	142468178	142468502	1	1	II
chr6	142863958	142864099	1	1	II
chr6	142890092	142890280	1	1	II
chr6	143123379	143123542	1	1	II
chr6	143148569	143148690	1	1	II
chr6	143167160	143167330	1	1	II
chr6	143168207	143168233	1	1	II
chr6	143206512	143206544	1	1	II
chr6	143206669	143206839	1	1	II
chr6	143247908	143248343	1	1	II
chr6	143265736	143265867	1	1	II
chr6	143266304	143266401	1	1	II
chr6	143267434	143267714	1	1	II
chr6	143381526	143381603	1	1	II
chr6	143381753	143382075	1	1	II
chr6	143544033	143544093	1	1	II
chr6	143645618	143645671	1	1	II
chr6	143718586	143718856	1	1	II
chr6	143748484	143748596	1	1	II
chr6	143771735	143772014	1	1	II
chr6	143832445	143832458	1	1	II
chr6	143832791	143832995	1	1	II
chr6	143857876	143858056	1	1	II
chr6	143896671	143896752	1	1	II
chr6	143950742	143950916	1	1	II
chr6	143994822	143994974	1	1	II
chr6	143999083	143999208	1	1	II
chr6	143999641	143999740	1	1	II
chr6	144008868	144008976	1	1	II
chr6	144076536	144076568	1	1	II
chr6	144160509	144160762	1	1	II
chr6	144164316	144164526	1	1	II
chr6	144223108	144223284	1	1	II
chr6	144329325	144329521	1	1	II
chr6	144416618	144417012	1	1	II
chr6	144471432	144471610	1	1	II
chr6	144479447	144479538	1	1	II
chr6	144511772	144512028	1	1	II
chr6	144537271	144537828	1	1	II
chr6	144585528	144585622	1	1	II
chr6	144587305	144587543	1	1	II
chr6	144605964	144606139	1	1	II
chr6	144606342	144606503	1	1	II
chr6	144635404	144635535	1	1	II
chr6	144665141	144665154	1	1	II
chr6	144670901	144671235	1	1	II
chr6	144683435	144683443	1	1	II
chr6	144683590	144683669	1	1	II
chr6	145337189	145337328	1	1	II
chr6	145418186	145418320	1	1	II
chr6	145650587	145650597	1	1	II
chr6	146055990	146056195	1	1	II
chr6	146056334	146056518	1	1	II
chr6	146056662	146056816	1	1	II
chr6	146135716	146136121	1	1	II
chr6	146285395	146285763	1	1	II
chr6	146864606	146864997	1	1	II
chr6	146920060	146920161	1	1	II
chr6	147178707	147178893	1	1	II
chr6	147235134	147235324	1	1	II
chr6	147235909	147236148	1	1	II
chr6	147523601	147523777	1	1	II
chr6	147524791	147525118	1	1	II
chr6	147545055	147545118	1	1	II
chr6	147829635	147829830	1	1	II
chr6	147942408	147942665	1	1	II
chr6	148513554	148513728	1	1	II
chr6	148588987	148589201	1	1	II
chr6	148656958	148657025	1	1	II
chr6	148663920	148663960	1	1	II
chr6	148685336	148685354	1	1	II
chr6	148688579	148688806	1	1	II
chr6	148728524	148728841	1	1	II
chr6	148736155	148736220	1	1	II
chr6	148762901	148762973	1	1	II
chr6	148785988	148786113	1	1	II
chr6	148818549	148818668	1	1	II
chr6	148822372	148822645	1	1	II
chr6	148834787	148834934	1	1	II
chr6	148881026	148881185	1	1	II
chr6	148899439	148899550	1	1	II
chr6	148932509	148932673	1	1	II
chr6	149044760	149044945	1	1	II
chr6	149068018	149068208	1	1	II
chr6	149082239	149082571	1	1	II
chr6	149335238	149335335	1	1	II
chr6	149353199	149353350	1	1	II
chr6	149638484	149638820	1	1	II
chr6	149753276	149753408	1	1	II
chr6	149775585	149775971	1	1	II
chr6	149867116	149867432	1	1	II
chr6	149887237	149887552	1	1	II
chr6	149887665	149887677	1	1	II
chr6	149969682	149969744	1	1	II
chr6	149969846	149969994	1	1	II
chr6	150038716	150038991	1	1	II
chr6	150039165	150039420	1	1	II
chr6	150067646	150067798	1	1	II
chr6	150070724	150070928	1	1	II
chr6	150185068	150185251	1	1	II
chr6	150185422	150185660	1	1	II
chr6	150216526	150216709	1	1	II
chr6	150218649	150218794	1	1	II
chr6	150244217	150244415	1	1	II
chr6	150247431	150247512	1	1	II
chr6	150262991	150263128	1	1	II
chr6	150285023	150285085	1	1	II
chr6	150326367	150326594	1	1	II
chr6	150346692	150346778	1	1	II
chr6	150390201	150390523	1	1	II
chr6	150401916	150402002	1	1	II
chr6	150486593	150486610	1	1	II
chr6	150599025	150599101	1	1	II
chr6	150676356	150676474	1	1	II
chr6	150724655	150725055	1	1	II
chr6	150739438	150739577	1	1	II
chr6	150773811	150774285	1	1	II
chr6	150814241	150814273	1	1	II
chr6	150849874	150850095	1	1	II
chr6	150859115	150859256	1	1	II
chr6	150920916	150921108	1	1	II
chr6	150921919	150922067	1	1	II
chr6	150989620	150989790	1	1	II
chr6	151004514	151004875	1	1	II
chr6	151109375	151109391	1	1	II
chr6	151178770	151179037	1	1	II
chr6	151186700	151186896	1	1	II
chr6	151187405	151187729	1	1	II
chr6	151203379	151203645	1	1	II
chr6	151213154	151213268	1	1	II
chr6	151362012	151362505	1	1	II
chr6	151365928	151366242	1	1	II
chr6	151380881	151380970	1	1	II
chr6	151381335	151381588	1	1	II
chr6	151389548	151389632	1	1	II
chr6	151560931	151561052	1	1	II
chr6	151561347	151561438	1	1	II
chr6	151612599	151612990	1	1	II
chr6	151645336	151645668	1	1	II
chr6	151711292	151711875	1	1	II
chr6	151767426	151767537	1	1	II
chr6	151773056	151773632	1	1	II
chr6	152085320	152085328	1	1	II
chr6	152416333	152416601	1	1	II
chr6	152450848	152450970	1	1	II
chr6	152623222	152623419	1	1	II
chr6	152701668	152701684	1	1	II
chr6	152702317	152702585	1	1	II
chr6	152873873	152873966	1	1	II
chr6	152957243	152957388	1	1	II
chr6	153018887	153019058	1	1	II
chr6	153185150	153185244	1	1	II
chr6	153304163	153304516	1	1	II
chr6	153304674	153304896	1	1	II
chr6	153323785	153324211	1	1	II
chr6	153345683	153345774	1	1	II
chr6	154401780	154401798	1	1	II
chr6	154485783	154485809	1	1	II
chr6	154731746	154732012	1	1	II
chr6	154769648	154770068	1	1	II
chr6	154781725	154781826	1	1	II
chr6	154831694	154832052	1	1	II
chr6	154900760	154900814	1	1	II
chr6	154914342	154914604	1	1	II
chr6	154923946	154924085	1	1	II
chr6	154934582	154934637	1	1	II
chr6	154975112	154975259	1	1	II
chr6	154983005	154983013	1	1	II
chr6	154996852	154997013	1	1	II
chr6	155054345	155054560	1	1	II
chr6	155054798	155054831	1	1	II
chr6	155054969	155054988	1	1	II
chr6	155055176	155055463	1	1	II
chr6	155310792	155310953	1	1	II
chr6	155492456	155492540	1	1	II
chr6	155635575	155635943	1	1	II
chr6	155739514	155739664	1	1	II
chr6	155814785	155815065	1	1	II
chr6	155816391	155816484	1	1	II
chr6	156103544	156103822	1	1	II
chr6	156296211	156296271	1	1	II
chr6	156488602	156488668	1	1	II
chr6	156488873	156489084	1	1	II
chr6	156497388	156497464	1	1	II
chr6	156885635	156885776	1	1	II
chr6	156966453	156966471	1	1	II
chr6	156979510	156979523	1	1	II
chr6	157008323	157008630	1	1	II
chr6	157041075	157041396	1	1	II
chr6	157098357	157098521	1	1	II
chr6	157100027	157100069	1	1	II
chr6	157149646	157149811	1	1	II
chr6	157274701	157274978	1	1	II
chr6	157342533	157342913	1	1	II
chr6	157343357	157343520	1	1	II
chr6	157429071	157429209	1	1	II
chr6	157450402	157450587	1	1	II
chr6	157547008	157547084	1	1	II
chr6	157547519	157547625	1	1	II
chr6	157556774	157556924	1	1	II
chr6	157609856	157610335	1	1	II
chr6	157638811	157639088	1	1	II
chr6	157639360	157639510	1	1	II
chr6	157695831	157696021	1	1	II
chr6	157731605	157731742	1	1	II
chr6	157738301	157738404	1	1	II
chr6	157744255	157744343	1	1	II
chr6	157744507	157744708	1	1	II
chr6	157745094	157745293	1	1	II
chr6	157801049	157801195	1	1	II
chr6	157802042	157802306	1	1	II
chr6	157802472	157802540	1	1	II
chr6	157956548	157956714	1	1	II
chr6	158000886	158000951	1	1	II
chr6	158053895	158054122	1	1	II
chr6	158057061	158057090	1	1	II
chr6	158090794	158091047	1	1	II
chr6	158136769	158137009	1	1	II
chr6	158148015	158148170	1	1	II
chr6	158177807	158177948	1	1	II
chr6	158185574	158185844	1	1	II
chr6	158234872	158235054	1	1	II
chr6	158244122	158244389	1	1	II
chr6	158283008	158283060	1	1	II
chr6	158402513	158402946	1	1	II
chr6	158424408	158424416	1	1	II
chr6	158424598	158424803	1	1	II
chr6	158447473	158447861	1	1	II
chr6	158461488	158461704	1	1	II
chr6	158481586	158481609	1	1	II
chr6	158482004	158482155	1	1	II
chr6	158509140	158509251	1	1	II
chr6	158589070	158589088	1	1	II
chr6	158589254	158589716	1	1	II
chr6	158635335	158635499	1	1	II
chr6	158642037	158642153	1	1	II
chr6	158653127	158653254	1	1	II
chr6	158653950	158653958	1	1	II
chr6	158700765	158700809	1	1	II
chr6	158896672	158896687	1	1	II
chr6	158980958	158981166	1	1	II
chr6	159065547	159066103	1	1	II
chr6	159075651	159075848	1	1	II
chr6	159125327	159125448	1	1	II
chr6	159239216	159239339	1	1	II
chr6	159290735	159291153	1	1	II
chr6	159420754	159421016	1	1	II
chr6	159421149	159421320	1	1	II
chr6	159466030	159466146	1	1	II
chr6	159525260	159525367	1	1	II
chr6	159624448	159624603	1	1	II
chr6	159674081	159674148	1	1	II
chr6	159951131	159951287	1	1	II
chr6	159978204	159978320	1	1	II
chr6	159998681	159998869	1	1	II
chr6	160114314	160114868	1	1	II
chr6	160122754	160122774	1	1	II
chr6	160122897	160122980	1	1	II
chr6	160137305	160137576	1	1	II
chr6	160137860	160138113	1	1	II
chr6	160147936	160148181	1	1	II
chr6	160148363	160148611	1	1	II
chr6	160182930	160183519	1	1	II
chr6	160210603	160210962	1	1	II
chr6	160211303	160211550	1	1	II
chr6	160257545	160257553	1	1	II
chr6	160389840	160390011	1	1	II
chr6	160402900	160403125	1	1	II
chr6	160427267	160427499	1	1	II
chr6	160451304	160451532	1	1	II
chr6	160509594	160509731	1	1	II
chr6	160560562	160560719	1	1	II
chr6	160562511	160562578	1	1	II
chr6	160658743	160658889	1	1	II
chr6	160852280	160852626	1	1	II
chr6	160876867	160877008	1	1	II
chr6	160877109	160877200	1	1	II
chr6	160941012	160941118	1	1	II
chr6	160941287	160941314	1	1	II
chr6	160941548	160941736	1	1	II
chr6	160955391	160955447	1	1	II
chr6	161135807	161136007	1	1	II
chr6	161188547	161188659	1	1	II
chr6	161303934	161304039	1	1	II
chr6	161351840	161351953	1	1	II
chr6	161395461	161395768	1	1	II
chr6	161399328	161399496	1	1	II
chr6	161412423	161412863	1	1	II
chr6	161413182	161413230	1	1	II
chr6	161450634	161450761	1	1	II
chr6	161459266	161459306	1	1	II
chr6	161513513	161513639	1	1	II
chr6	161650304	161650469	1	1	II
chr6	161655384	161655456	1	1	II
chr6	161678858	161679078	1	1	II
chr6	161694959	161695283	1	1	II
chr6	161815051	161815155	1	1	II
chr6	161839576	161839645	1	1	II
chr6	162712160	162712175	1	1	II
chr6	163148471	163148515	1	1	II
chr6	163148687	163149088	1	1	II
chr6	163277964	163278140	1	1	II
chr6	163385881	163386215	1	1	II
chr6	163604980	163605095	1	1	II
chr6	163834941	163835195	1	1	II
chr6	163835653	163835805	1	1	II
chr6	164187323	164187361	1	1	II
chr6	164235532	164235860	1	1	II
chr6	164490490	164490615	1	1	II
chr6	164519035	164519294	1	1	II
chr6	164530437	164530529	1	1	II
chr6	164743690	164743877	1	1	II
chr6	165170647	165170682	1	1	II
chr6	165341174	165341266	1	1	II
chr6	165987295	165987484	1	1	II
chr6	166188775	166188908	1	1	II
chr6	166290177	166290368	1	1	II
chr6	166298439	166298589	1	1	II
chr6	166401602	166401748	1	1	II
chr6	166419045	166419209	1	1	II
chr6	166446380	166446668	1	1	II
chr6	166459855	166459942	1	1	II
chr6	166470221	166470408	1	1	II
chr6	166471514	166471689	1	1	II
chr6	166511511	166511618	1	1	II
chr6	166519693	166519826	1	1	II
chr6	166526192	166526301	1	1	II
chr6	166720712	166720730	1	1	II
chr6	166726895	166726903	1	1	II
chr6	166756000	166756204	1	1	II
chr6	166796382	166796914	1	1	II
chr6	166879706	166879968	1	1	II
chr6	166970398	166970726	1	1	II
chr6	166980775	166980856	1	1	II
chr6	166988768	166989009	1	1	II
chr6	167012060	167012235	1	1	II
chr6	167028574	167028833	1	1	II
chr6	167033492	167033670	1	1	II
chr6	167040694	167041184	1	1	II
chr6	167041480	167041634	1	1	II
chr6	167053956	167054076	1	1	II
chr6	167104765	167104921	1	1	II
chr6	167370030	167370224	1	1	II
chr6	167412522	167412953	1	1	II
chr6	167529595	167529787	1	1	II
chr6	167555797	167555833	1	1	II
chr6	168076870	168076994	1	1	II
chr6	168083780	168084015	1	1	II
chr6	168100233	168100419	1	1	II
chr6	168227140	168227272	1	1	II
chr6	168227402	168227512	1	1	II
chr6	168256601	168256783	1	1	II
chr6	168307671	168307863	1	1	II
chr6	168319603	168319839	1	1	II
chr6	168325858	168326078	1	1	II
chr6	168393932	168394031	1	1	II
chr6	168408286	168408436	1	1	II
chr6	168435935	168436093	1	1	II
chr6	168488992	168489209	1	1	II
chr6	168533708	168533785	1	1	II
chr6	168558357	168558632	1	1	II
chr6	168566188	168566358	1	1	II
chr6	168579115	168579288	1	1	II
chr6	168626398	168626492	1	1	II
chr6	168756697	168756839	1	1	II
chr6	168771089	168771195	1	1	II
chr6	168800791	168800870	1	1	II
chr6	168967517	168967525	1	1	II
chr6	168969411	168969457	1	1	II
chr6	168975651	168975824	1	1	II
chr6	169035870	169035965	1	1	II
chr6	169178468	169178637	1	1	II
chr6	169357129	169357240	1	1	II
chr6	169470658	169470984	1	1	II
chr6	169475266	169475550	1	1	II
chr6	169563044	169563357	1	1	II
chr6	169590291	169590577	1	1	II
chr6	169613139	169613349	1	1	II
chr6	169614957	169615048	1	1	II
chr6	169653915	169653923	1	1	II
chr6	169669620	169669909	1	1	II
chr6	169692838	169692981	1	1	II
chr6	169728628	169728712	1	1	II
chr6	169852301	169852400	1	1	II
chr6	169930155	169930390	1	1	II
chr6	170054768	170054947	1	1	II
chr6	170101926	170102518	1	1	II
chr6	170125410	170125505	1	1	II
chr6	170151610	170152042	1	1	II
chr6	170190342	170190497	1	1	II
chr6	170251883	170252026	1	1	II
chr6	170340270	170340415	1	1	II
chr6	170364964	170365231	1	1	II
chr6	170452886	170452964	1	1	II
chr6	170480873	170480913	1	1	II
chr6	170516010	170516054	1	1	II
chr6	170615609	170615932	1	1	II
chr6	170626983	170627076	1	1	II
chr6	170654052	170654335	1	1	II
chr6	170747541	170747739	1	1	II
chr6	170750453	170750704	1	1	II
chr6	170862360	170862503	1	1	II
chr6	170863212	170863495	1	1	II
chr6	170893639	170893972	1	1	II
chr7	10084	10100	1	1	II
chr7	10232	10241	1	1	II
chr7	149069	149641	1	1	II
chr7	159832	159945	1	1	II
chr7	192175	192213	1	1	II
chr7	192382	192561	1	1	II
chr7	229229	229526	1	1	II
chr7	511579	511848	1	1	II
chr7	644136	644388	1	1	II
chr7	650547	650886	1	1	II
chr7	659761	660032	1	1	II
chr7	707847	707987	1	1	II
chr7	766281	766378	1	1	II
chr7	810980	811145	1	1	II
chr7	826259	826290	1	1	II
chr7	845012	845109	1	1	II
chr7	852851	853138	1	1	II
chr7	856098	856318	1	1	II
chr7	871446	871492	1	1	II
chr7	882442	882617	1	1	II
chr7	906765	906934	1	1	II
chr7	913064	913184	1	1	II
chr7	915728	915951	1	1	II
chr7	916155	916273	1	1	II
chr7	916399	916621	1	1	II
chr7	968328	968570	1	1	II
chr7	1014710	1014995	1	1	II
chr7	1015143	1015280	1	1	II
chr7	1032830	1033063	1	1	II
chr7	1067936	1068114	1	1	II
chr7	1068573	1068743	1	1	II
chr7	1083948	1084227	1	1	II
chr7	1092660	1092763	1	1	II
chr7	1127680	1127727	1	1	II
chr7	1163438	1163699	1	1	II
chr7	1177910	1178115	1	1	II
chr7	1199810	1200160	1	1	II
chr7	1498542	1498630	1	1	II
chr7	1499088	1499514	1	1	II
chr7	1513796	1513809	1	1	II
chr7	1543953	1544273	1	1	II
chr7	1553069	1553220	1	1	II
chr7	1572515	1572590	1	1	II
chr7	1576749	1577085	1	1	II
chr7	1577703	1577968	1	1	II
chr7	1609634	1609781	1	1	II
chr7	2122039	2122206	1	1	II
chr7	2143908	2144108	1	1	II
chr7	2215324	2215431	1	1	II
chr7	2272543	2272729	1	1	II
chr7	2288790	2288874	1	1	II
chr7	2354015	2354276	1	1	II
chr7	2387774	2387871	1	1	II
chr7	2394165	2394280	1	1	II
chr7	2394393	2394560	1	1	II
chr7	2427621	2427742	1	1	II
chr7	2442937	2443239	1	1	II
chr7	2443488	2443562	1	1	II
chr7	2484249	2484449	1	1	II
chr7	2491146	2491287	1	1	II
chr7	2559246	2559501	1	1	II
chr7	2595144	2595186	1	1	II
chr7	2595411	2595543	1	1	II
chr7	2598540	2598745	1	1	II
chr7	2646813	2647042	1	1	II
chr7	2660897	2661020	1	1	II
chr7	2666448	2666659	1	1	II
chr7	2671207	2671458	1	1	II
chr7	2673668	2673876	1	1	II
chr7	2681192	2681533	1	1	II
chr7	2702864	2702912	1	1	II
chr7	2797428	2797747	1	1	II
chr7	2797972	2798036	1	1	II
chr7	2802385	2802500	1	1	II
chr7	2836134	2836241	1	1	II
chr7	2883883	2884333	1	1	II
chr7	2903375	2903521	1	1	II
chr7	3300124	3300209	1	1	II
chr7	3340541	3340880	1	1	II
chr7	3901587	3901920	1	1	II
chr7	4228811	4229126	1	1	II
chr7	4671349	4671819	1	1	II
chr7	4681285	4681907	1	1	II
chr7	4721717	4722012	1	1	II
chr7	4734672	4734890	1	1	II
chr7	4740431	4740749	1	1	II
chr7	4764951	4765331	1	1	II
chr7	4784500	4784960	1	1	II
chr7	4806470	4806649	1	1	II
chr7	4815066	4815309	1	1	II
chr7	4923215	4923552	1	1	II
chr7	5013550	5013736	1	1	II
chr7	5013869	5013928	1	1	II
chr7	5085307	5085610	1	1	II
chr7	5216823	5216964	1	1	II
chr7	5229680	5229933	1	1	II
chr7	5279942	5280086	1	1	II
chr7	5287859	5287867	1	1	II
chr7	5405797	5405817	1	1	II
chr7	5436837	5437035	1	1	II
chr7	5463598	5463765	1	1	II
chr7	5467678	5467862	1	1	II
chr7	5553396	5553559	1	1	II
chr7	5569332	5569683	1	1	II
chr7	5570148	5570366	1	1	II
chr7	5570918	5570926	1	1	II
chr7	5571713	5571721	1	1	II
chr7	5594701	5594837	1	1	II
chr7	5595624	5595818	1	1	II
chr7	5596003	5596164	1	1	II
chr7	5598585	5598731	1	1	II
chr7	5602763	5602771	1	1	II
chr7	5609818	5609971	1	1	II
chr7	5635822	5635962	1	1	II
chr7	5676618	5676895	1	1	II
chr7	5724988	5725071	1	1	II
chr7	5731852	5732196	1	1	II
chr7	5735108	5735369	1	1	II
chr7	5806105	5806142	1	1	II
chr7	5821226	5821409	1	1	II
chr7	5862621	5862787	1	1	II
chr7	5870844	5870948	1	1	II
chr7	6036986	6037000	1	1	II
chr7	6048628	6048921	1	1	II
chr7	6049089	6049200	1	1	II
chr7	6098737	6098905	1	1	II
chr7	6121021	6121378	1	1	II
chr7	6144226	6144643	1	1	II
chr7	6199983	6200137	1	1	II
chr7	6310807	6310823	1	1	II
chr7	6312206	6312421	1	1	II
chr7	6357500	6357845	1	1	II
chr7	6388458	6388798	1	1	II
chr7	6413896	6414164	1	1	II
chr7	6414388	6414484	1	1	II
chr7	6425118	6425303	1	1	II
chr7	6433021	6433217	1	1	II
chr7	6475399	6475511	1	1	II
chr7	6487532	6487730	1	1	II
chr7	6488102	6488235	1	1	II
chr7	6507540	6507548	1	1	II
chr7	6523600	6523948	1	1	II
chr7	6524055	6524081	1	1	II
chr7	6543335	6543435	1	1	II
chr7	6543838	6543848	1	1	II
chr7	6556057	6556289	1	1	II
chr7	6616984	6617196	1	1	II
chr7	6629521	6629898	1	1	II
chr7	6630100	6630108	1	1	II
chr7	6746526	6746757	1	1	II
chr7	6769203	6769531	1	1	II
chr7	7221974	7222309	1	1	II
chr7	7478642	7478712	1	1	II
chr7	7606392	7606829	1	1	II
chr7	7680050	7680454	1	1	II
chr7	7758980	7759074	1	1	II
chr7	8008162	8008736	1	1	II
chr7	8253922	8254098	1	1	II
chr7	10196683	10196846	1	1	II
chr7	10979726	10979896	1	1	II
chr7	10980026	10980242	1	1	II
chr7	11013258	11013564	1	1	II
chr7	11579962	11580233	1	1	II
chr7	11645407	11645733	1	1	II
chr7	11665452	11665602	1	1	II
chr7	11766366	11766627	1	1	II
chr7	12250752	12251030	1	1	II
chr7	12726195	12726527	1	1	II
chr7	12726991	12727295	1	1	II
chr7	12755271	12755685	1	1	II
chr7	12768954	12768977	1	1	II
chr7	12811225	12811306	1	1	II
chr7	12900763	12901023	1	1	II
chr7	12961529	12961665	1	1	II
chr7	13889914	13889928	1	1	II
chr7	14020804	14021014	1	1	II
chr7	14030923	14031255	1	1	II
chr7	14760532	14760652	1	1	II
chr7	14788201	14788249	1	1	II
chr7	14801252	14801457	1	1	II
chr7	14942248	14942373	1	1	II
chr7	14976229	14976463	1	1	II
chr7	15055820	15055880	1	1	II
chr7	15056523	15056532	1	1	II
chr7	15726372	15726535	1	1	II
chr7	15793634	15793642	1	1	II
chr7	15820067	15820170	1	1	II
chr7	15841351	15841364	1	1	II
chr7	16460234	16460409	1	1	II
chr7	16460588	16460737	1	1	II
chr7	16460846	16460950	1	1	II
chr7	16685117	16685126	1	1	II
chr7	16685263	16685508	1	1	II
chr7	16685715	16685817	1	1	II
chr7	16707744	16707999	1	1	II
chr7	16779977	16780145	1	1	II
chr7	17274216	17274264	1	1	II
chr7	17315783	17316257	1	1	II
chr7	17338036	17338344	1	1	II
chr7	17572893	17572911	1	1	II
chr7	17597419	17597595	1	1	II
chr7	17691641	17691809	1	1	II
chr7	17711697	17711847	1	1	II
chr7	17980059	17980399	1	1	II
chr7	18026783	18026791	1	1	II
chr7	18140570	18140583	1	1	II
chr7	18297513	18297615	1	1	II
chr7	18448198	18448316	1	1	II
chr7	18534818	18534869	1	1	II
chr7	18548738	18548875	1	1	II
chr7	18554367	18554524	1	1	II
chr7	18560387	18560506	1	1	II
chr7	18581035	18581191	1	1	II
chr7	18678351	18678418	1	1	II
chr7	18705901	18705980	1	1	II
chr7	18906397	18906517	1	1	II
chr7	19594321	19594447	1	1	II
chr7	19600201	19600357	1	1	II
chr7	19748579	19748876	1	1	II
chr7	20073248	20073504	1	1	II
chr7	20124801	20124809	1	1	II
chr7	20269927	20270069	1	1	II
chr7	20370165	20370340	1	1	II
chr7	20824383	20824469	1	1	II
chr7	21466724	21467152	1	1	II
chr7	21467464	21467796	1	1	II
chr7	21985468	21985598	1	1	II
chr7	21985726	21985773	1	1	II
chr7	22122600	22122790	1	1	II
chr7	22150112	22150170	1	1	II
chr7	22161818	22161917	1	1	II
chr7	22233428	22233471	1	1	II
chr7	22258741	22258749	1	1	II
chr7	22342633	22342788	1	1	II
chr7	22485054	22485380	1	1	II
chr7	22539786	22539942	1	1	II
chr7	22601002	22601305	1	1	II
chr7	22617216	22617540	1	1	II
chr7	22622993	22623138	1	1	II
chr7	22629366	22629781	1	1	II
chr7	22673699	22673816	1	1	II
chr7	22766579	22766613	1	1	II
chr7	22766946	22767095	1	1	II
chr7	22862359	22862630	1	1	II
chr7	22893775	22893974	1	1	II
chr7	22894085	22894158	1	1	II
chr7	22983796	22983848	1	1	II
chr7	23053657	23054038	1	1	II
chr7	23060538	23060633	1	1	II
chr7	23145249	23145525	1	1	II
chr7	23221328	23221691	1	1	II
chr7	23245906	23245936	1	1	II
chr7	23286277	23286388	1	1	II
chr7	23338804	23339019	1	1	II
chr7	23571560	23571760	1	1	II
chr7	23586632	23586848	1	1	II
chr7	23610364	23610465	1	1	II
chr7	23636873	23637138	1	1	II
chr7	23637316	23637518	1	1	II
chr7	23719604	23719780	1	1	II
chr7	24612829	24613022	1	1	II
chr7	24781656	24781874	1	1	II
chr7	24797049	24797212	1	1	II
chr7	24818640	24818743	1	1	II
chr7	24859941	24860104	1	1	II
chr7	24922730	24922829	1	1	II
chr7	25019172	25019180	1	1	II
chr7	25019723	25020095	1	1	II
chr7	25164868	25165392	1	1	II
chr7	25220000	25220187	1	1	II
chr7	25445320	25445689	1	1	II
chr7	25535090	25535130	1	1	II
chr7	25664520	25664579	1	1	II
chr7	25664689	25664768	1	1	II
chr7	25705115	25705436	1	1	II
chr7	25882028	25882105	1	1	II
chr7	25891375	25891475	1	1	II
chr7	25892174	25892182	1	1	II
chr7	25894683	25894927	1	1	II
chr7	25896680	25896872	1	1	II
chr7	25901826	25902479	1	1	II
chr7	25990746	25990981	1	1	II
chr7	26240291	26240755	1	1	II
chr7	26240924	26241113	1	1	II
chr7	26404827	26404952	1	1	II
chr7	26416739	26416910	1	1	II
chr7	26438019	26438245	1	1	II
chr7	26457627	26457797	1	1	II
chr7	26489539	26489714	1	1	II
chr7	26525063	26525258	1	1	II
chr7	26589323	26589432	1	1	II
chr7	26707215	26707340	1	1	II
chr7	26904104	26904501	1	1	II
chr7	27071646	27071786	1	1	II
chr7	27138444	27138611	1	1	II
chr7	27163797	27163944	1	1	II
chr7	27169966	27170140	1	1	II
chr7	27170492	27170667	1	1	II
chr7	27192176	27192403	1	1	II
chr7	27212567	27212739	1	1	II
chr7	27219547	27219649	1	1	II
chr7	27317319	27317507	1	1	II
chr7	27386577	27386843	1	1	II
chr7	27404135	27404320	1	1	II
chr7	27429250	27429400	1	1	II
chr7	27702309	27702844	1	1	II
chr7	27717582	27717843	1	1	II
chr7	27779347	27779459	1	1	II
chr7	27779613	27779816	1	1	II
chr7	27779968	27779994	1	1	II
chr7	27987457	27987548	1	1	II
chr7	28060026	28060194	1	1	II
chr7	28076785	28077164	1	1	II
chr7	28109534	28109817	1	1	II
chr7	28388377	28388395	1	1	II
chr7	28448649	28449008	1	1	II
chr7	28575970	28576117	1	1	II
chr7	28725334	28725788	1	1	II
chr7	28893910	28894089	1	1	II
chr7	28958797	28958985	1	1	II
chr7	28961522	28961617	1	1	II
chr7	28966697	28966867	1	1	II
chr7	28995849	28995857	1	1	II
chr7	28998041	28998096	1	1	II
chr7	29026538	29026546	1	1	II
chr7	29217938	29218114	1	1	II
chr7	29327187	29327230	1	1	II
chr7	29344598	29344669	1	1	II
chr7	29604571	29604652	1	1	II
chr7	29724491	29724935	1	1	II
chr7	29846068	29846126	1	1	II
chr7	29879088	29879227	1	1	II
chr7	29955391	29955733	1	1	II
chr7	29971847	29971855	1	1	II
chr7	30066295	30066498	1	1	II
chr7	30067819	30068027	1	1	II
chr7	30068241	30068249	1	1	II
chr7	30174316	30174392	1	1	II
chr7	30174509	30174709	1	1	II
chr7	30182387	30182627	1	1	II
chr7	30241184	30241202	1	1	II
chr7	30265786	30265830	1	1	II
chr7	30323847	30324355	1	1	II
chr7	30324541	30324627	1	1	II
chr7	30499256	30499536	1	1	II
chr7	30509016	30509304	1	1	II
chr7	30518089	30518174	1	1	II
chr7	30518313	30518509	1	1	II
chr7	30544388	30544720	1	1	II
chr7	30561370	30561476	1	1	II
chr7	30603982	30604143	1	1	II
chr7	30634316	30634742	1	1	II
chr7	30780242	30780295	1	1	II
chr7	30790425	30790883	1	1	II
chr7	30792649	30792845	1	1	II
chr7	30810908	30811115	1	1	II
chr7	30818413	30818602	1	1	II
chr7	30829139	30829301	1	1	II
chr7	30885382	30885631	1	1	II
chr7	30909861	30910044	1	1	II
chr7	30926466	30926562	1	1	II
chr7	30951247	30951398	1	1	II
chr7	31023338	31023460	1	1	II
chr7	31162395	31162455	1	1	II
chr7	31232663	31232788	1	1	II
chr7	32202775	32202910	1	1	II
chr7	32203053	32203330	1	1	II
chr7	32244041	32244257	1	1	II
chr7	32467457	32467568	1	1	II
chr7	32529957	32530112	1	1	II
chr7	32534860	32535215	1	1	II
chr7	32535320	32535375	1	1	II
chr7	32768073	32768472	1	1	II
chr7	32840263	32840324	1	1	II
chr7	32886352	32886521	1	1	II
chr7	32930946	32930954	1	1	II
chr7	32931196	32931472	1	1	II
chr7	32931668	32931937	1	1	II
chr7	32944864	32945093	1	1	II
chr7	32982202	32982306	1	1	II
chr7	32982738	32982934	1	1	II
chr7	32996856	32997090	1	1	II
chr7	32997401	32997559	1	1	II
chr7	33037957	33038116	1	1	II
chr7	33084651	33084796	1	1	II
chr7	33102103	33102175	1	1	II
chr7	33102312	33102892	1	1	II
chr7	33148971	33149155	1	1	II
chr7	33168735	33169227	1	1	II
chr7	33871549	33871615	1	1	II
chr7	33935027	33935144	1	1	II
chr7	33972532	33972708	1	1	II
chr7	34027021	34027155	1	1	II
chr7	34135835	34136052	1	1	II
chr7	34194927	34195109	1	1	II
chr7	35077000	35077697	1	1	II
chr7	35087672	35087757	1	1	II
chr7	35577155	35577308	1	1	II
chr7	35734467	35734905	1	1	II
chr7	35768383	35768555	1	1	II
chr7	35794047	35794108	1	1	II
chr7	35840195	35840316	1	1	II
chr7	35840532	35840881	1	1	II
chr7	35841331	35841384	1	1	II
chr7	36024912	36025009	1	1	II
chr7	36077082	36077253	1	1	II
chr7	36155199	36155371	1	1	II
chr7	36168326	36168646	1	1	II
chr7	36192282	36192932	1	1	II
chr7	36318480	36318625	1	1	II
chr7	36320548	36320705	1	1	II
chr7	36331171	36331311	1	1	II
chr7	36331746	36331758	1	1	II
chr7	36406687	36407001	1	1	II
chr7	36429107	36429475	1	1	II
chr7	37007052	37007206	1	1	II
chr7	37019514	37019764	1	1	II
chr7	37071570	37071846	1	1	II
chr7	37123158	37123182	1	1	II
chr7	37221805	37221823	1	1	II
chr7	37248184	37248330	1	1	II
chr7	37256234	37256247	1	1	II
chr7	37394127	37394655	1	1	II
chr7	37480698	37480852	1	1	II
chr7	37488450	37488589	1	1	II
chr7	37771948	37772124	1	1	II
chr7	37871966	37872089	1	1	II
chr7	37956529	37956595	1	1	II
chr7	37956785	37956972	1	1	II
chr7	38217590	38218011	1	1	II
chr7	38255441	38255566	1	1	II
chr7	38358520	38358642	1	1	II
chr7	38375281	38375509	1	1	II
chr7	38407949	38408052	1	1	II
chr7	38948784	38948868	1	1	II
chr7	39393463	39393788	1	1	II
chr7	39605824	39606052	1	1	II
chr7	39606172	39606187	1	1	II
chr7	39620124	39620271	1	1	II
chr7	39662931	39663270	1	1	II
chr7	39663419	39663465	1	1	II
chr7	39749391	39749742	1	1	II
chr7	39772868	39773263	1	1	II
chr7	39785900	39786015	1	1	II
chr7	39793951	39794110	1	1	II
chr7	39988994	39989443	1	1	II
chr7	40173989	40173997	1	1	II
chr7	40174205	40174305	1	1	II
chr7	40174455	40174650	1	1	II
chr7	40240495	40240663	1	1	II
chr7	40477202	40477467	1	1	II
chr7	40509146	40509435	1	1	II
chr7	40619267	40619430	1	1	II
chr7	40635580	40635730	1	1	II
chr7	40943570	40943848	1	1	II
chr7	40952188	40952326	1	1	II
chr7	40958645	40958700	1	1	II
chr7	41025945	41026351	1	1	II
chr7	41576490	41576708	1	1	II
chr7	41668539	41668745	1	1	II
chr7	41736172	41736264	1	1	II
chr7	41744819	41745016	1	1	II
chr7	41875026	41875233	1	1	II
chr7	41925994	41926117	1	1	II
chr7	41956173	41956452	1	1	II
chr7	41980513	41980585	1	1	II
chr7	41982745	41982899	1	1	II
chr7	41995513	41995833	1	1	II
chr7	42267730	42267807	1	1	II
chr7	42276803	42276904	1	1	II
chr7	42277172	42277323	1	1	II
chr7	42533265	42533461	1	1	II
chr7	42717667	42717711	1	1	II
chr7	42951440	42951834	1	1	II
chr7	42971720	42972011	1	1	II
chr7	43012361	43013097	1	1	II
chr7	43204356	43204617	1	1	II
chr7	43334048	43334122	1	1	II
chr7	43343747	43343847	1	1	II
chr7	43622368	43622768	1	1	II
chr7	43623015	43623023	1	1	II
chr7	43679617	43679803	1	1	II
chr7	43687090	43687179	1	1	II
chr7	43687446	43688033	1	1	II
chr7	43769007	43769232	1	1	II
chr7	43825151	43825275	1	1	II
chr7	43878570	43878758	1	1	II
chr7	43908923	43909287	1	1	II
chr7	43946140	43946297	1	1	II
chr7	43965971	43966100	1	1	II
chr7	43966266	43966445	1	1	II
chr7	44058725	44059025	1	1	II
chr7	44078872	44078974	1	1	II
chr7	44084150	44084375	1	1	II
chr7	44112121	44112187	1	1	II
chr7	44113752	44113853	1	1	II
chr7	44122034	44122523	1	1	II
chr7	44162823	44162958	1	1	II
chr7	44163092	44163425	1	1	II
chr7	44240406	44240686	1	1	II
chr7	44297485	44297769	1	1	II
chr7	44299210	44299460	1	1	II
chr7	44349445	44349547	1	1	II
chr7	44438281	44438402	1	1	II
chr7	44517076	44517146	1	1	II
chr7	44530169	44530319	1	1	II
chr7	44530477	44530568	1	1	II
chr7	44613478	44613679	1	1	II
chr7	44621540	44621619	1	1	II
chr7	44621758	44622154	1	1	II
chr7	44645999	44646623	1	1	II
chr7	44673016	44673131	1	1	II
chr7	44673623	44673718	1	1	II
chr7	44679409	44679692	1	1	II
chr7	44705210	44705370	1	1	II
chr7	44787995	44788462	1	1	II
chr7	44836042	44836318	1	1	II
chr7	44836568	44836748	1	1	II
chr7	44837082	44837121	1	1	II
chr7	44887323	44887512	1	1	II
chr7	44887644	44888100	1	1	II
chr7	44896631	44896809	1	1	II
chr7	44925021	44925492	1	1	II
chr7	44961849	44961924	1	1	II
chr7	45026184	45026624	1	1	II
chr7	45039180	45039869	1	1	II
chr7	45128537	45128686	1	1	II
chr7	45151255	45151449	1	1	II
chr7	45151606	45151686	1	1	II
chr7	45243787	45243871	1	1	II
chr7	45250613	45251010	1	1	II
chr7	45291571	45291674	1	1	II
chr7	45808519	45808780	1	1	II
chr7	45960486	45960875	1	1	II
chr7	46014057	46014144	1	1	II
chr7	46017885	46018129	1	1	II
chr7	46093955	46094100	1	1	II
chr7	46430920	46431016	1	1	II
chr7	46495929	46496223	1	1	II
chr7	46526623	46526719	1	1	II
chr7	46643462	46643665	1	1	II
chr7	46794132	46794201	1	1	II
chr7	46803794	46804065	1	1	II
chr7	46851231	46851449	1	1	II
chr7	46970069	46970090	1	1	II
chr7	47071887	47072098	1	1	II
chr7	47128542	47128624	1	1	II
chr7	47192862	47192870	1	1	II
chr7	47279677	47279847	1	1	II
chr7	47293252	47293496	1	1	II
chr7	47294041	47294250	1	1	II
chr7	47305939	47306062	1	1	II
chr7	47367787	47367925	1	1	II
chr7	47432200	47432313	1	1	II
chr7	47458550	47458566	1	1	II
chr7	47475567	47475673	1	1	II
chr7	47497827	47497930	1	1	II
chr7	47514940	47514957	1	1	II
chr7	47541081	47541316	1	1	II
chr7	47553447	47553637	1	1	II
chr7	47560003	47560277	1	1	II
chr7	47592410	47592437	1	1	II
chr7	47610312	47610390	1	1	II
chr7	47616370	47616519	1	1	II
chr7	47629387	47629440	1	1	II
chr7	47644534	47644789	1	1	II
chr7	47649872	47649894	1	1	II
chr7	47662777	47663085	1	1	II
chr7	47678619	47678726	1	1	II
chr7	47709231	47709337	1	1	II
chr7	47760015	47760252	1	1	II
chr7	47797613	47797725	1	1	II
chr7	47810998	47811080	1	1	II
chr7	47823611	47823795	1	1	II
chr7	47826171	47826459	1	1	II
chr7	47859134	47859146	1	1	II
chr7	47980172	47980446	1	1	II
chr7	47990366	47990581	1	1	II
chr7	48018980	48019305	1	1	II
chr7	48031461	48031618	1	1	II
chr7	48074940	48075144	1	1	II
chr7	48124676	48124802	1	1	II
chr7	48128220	48128617	1	1	II
chr7	48157818	48157838	1	1	II
chr7	49458713	49458731	1	1	II
chr7	49823240	49823290	1	1	II
chr7	49862539	49862719	1	1	II
chr7	50518008	50518189	1	1	II
chr7	50535873	50535970	1	1	II
chr7	50570083	50570308	1	1	II
chr7	50721704	50721822	1	1	II
chr7	50725067	50725514	1	1	II
chr7	50753254	50753366	1	1	II
chr7	50850179	50850276	1	1	II
chr7	50861137	50861343	1	1	II
chr7	50880664	50880791	1	1	II
chr7	50894648	50894797	1	1	II
chr7	50919157	50919247	1	1	II
chr7	50937172	50937370	1	1	II
chr7	51030757	51030956	1	1	II
chr7	51209292	51209300	1	1	II
chr7	51230553	51230687	1	1	II
chr7	51384207	51384230	1	1	II
chr7	54826820	54827096	1	1	II
chr7	54841960	54842108	1	1	II
chr7	54971854	54972027	1	1	II
chr7	55001018	55001173	1	1	II
chr7	55086602	55086808	1	1	II
chr7	55087186	55087259	1	1	II
chr7	55132825	55133058	1	1	II
chr7	55133502	55133668	1	1	II
chr7	55200585	55200828	1	1	II
chr7	55201607	55201747	1	1	II
chr7	55322479	55322778	1	1	II
chr7	55323296	55323468	1	1	II
chr7	55393198	55393423	1	1	II
chr7	55433559	55433776	1	1	II
chr7	55433938	55434063	1	1	II
chr7	55620448	55620573	1	1	II
chr7	55640097	55640311	1	1	II
chr7	55640493	55640511	1	1	II
chr7	55709027	55709237	1	1	II
chr7	55757233	55757329	1	1	II
chr7	55954864	55954948	1	1	II
chr7	55955080	55955402	1	1	II
chr7	56019458	56019620	1	1	II
chr7	56032086	56032731	1	1	II
chr7	56101758	56101931	1	1	II
chr7	56119121	56119547	1	1	II
chr7	56131821	56132234	1	1	II
chr7	56142135	56142293	1	1	II
chr7	56160676	56160866	1	1	II
chr7	56174127	56174432	1	1	II
chr7	56355687	56355755	1	1	II
chr7	57471833	57471959	1	1	II
chr7	57555304	57555314	1	1	II
chr7	57957888	57957931	1	1	II
chr7	58007923	58007931	1	1	II
chr7	58008621	58008667	1	1	II
chr7	61079173	61079184	1	1	II
chr7	61080414	61080466	1	1	II
chr7	61080589	61080658	1	1	II
chr7	61082227	61082253	1	1	II
chr7	61083488	61083564	1	1	II
chr7	61085148	61085156	1	1	II
chr7	61085272	61085314	1	1	II
chr7	61088441	61088463	1	1	II
chr7	61090630	61090640	1	1	II
chr7	61794578	61794697	1	1	II
chr7	61821844	61821884	1	1	II
chr7	61828238	61828246	1	1	II
chr7	61967183	61967236	1	1	II
chr7	61967404	61967615	1	1	II
chr7	61968026	61968125	1	1	II
chr7	61968809	61969573	1	1	II
chr7	61970324	61970422	1	1	II
chr7	61971088	61971122	1	1	II
chr7	61971771	61971824	1	1	II
chr7	61974705	61974747	1	1	II
chr7	61975039	61975089	1	1	II
chr7	61975401	61975521	1	1	II
chr7	61975673	61975701	1	1	II
chr7	61976107	61976298	1	1	II
chr7	61976446	61976454	1	1	II
chr7	61979321	61979339	1	1	II
chr7	61980362	61980375	1	1	II
chr7	61982953	61983004	1	1	II
chr7	61986200	61986263	1	1	II
chr7	61988605	61988673	1	1	II
chr7	62003071	62003118	1	1	II
chr7	63249920	63250368	1	1	II
chr7	63360616	63360685	1	1	II
chr7	63361015	63361257	1	1	II
chr7	63361445	63361490	1	1	II
chr7	63386469	63386516	1	1	II
chr7	63386670	63386896	1	1	II
chr7	63387049	63387125	1	1	II
chr7	63505693	63505884	1	1	II
chr7	63506014	63506022	1	1	II
chr7	63767607	63767989	1	1	II
chr7	63774208	63774499	1	1	II
chr7	63924075	63924224	1	1	II
chr7	64023397	64023676	1	1	II
chr7	64042430	64042537	1	1	II
chr7	64126302	64126565	1	1	II
chr7	64254637	64254868	1	1	II
chr7	64254994	64255012	1	1	II
chr7	64342825	64342932	1	1	II
chr7	64363501	64363699	1	1	II
chr7	64466835	64466875	1	1	II
chr7	64467017	64467280	1	1	II
chr7	64498359	64498727	1	1	II
chr7	64541611	64541798	1	1	II
chr7	64734267	64734310	1	1	II
chr7	64838618	64838823	1	1	II
chr7	64903597	64903802	1	1	II
chr7	64913768	64913987	1	1	II
chr7	65210701	65210928	1	1	II
chr7	65215876	65216084	1	1	II
chr7	65235704	65235931	1	1	II
chr7	65263209	65263281	1	1	II
chr7	65337858	65338298	1	1	II
chr7	65447159	65447461	1	1	II
chr7	65509317	65509372	1	1	II
chr7	65540632	65540929	1	1	II
chr7	65564874	65564973	1	1	II
chr7	65565186	65565314	1	1	II
chr7	65606074	65606165	1	1	II
chr7	65670079	65670471	1	1	II
chr7	65732360	65732500	1	1	II
chr7	65748699	65748749	1	1	II
chr7	65958458	65958948	1	1	II
chr7	66057324	66057474	1	1	II
chr7	66093626	66094111	1	1	II
chr7	66119197	66119835	1	1	II
chr7	66146983	66147273	1	1	II
chr7	66205382	66205802	1	1	II
chr7	66245142	66245151	1	1	II
chr7	66309628	66310117	1	1	II
chr7	66386017	66386242	1	1	II
chr7	66460506	66460746	1	1	II
chr7	66461594	66461887	1	1	II
chr7	66594297	66594411	1	1	II
chr7	66688734	66688744	1	1	II
chr7	66767321	66767692	1	1	II
chr7	66767866	66767974	1	1	II
chr7	66836897	66837022	1	1	II
chr7	66927869	66928090	1	1	II
chr7	66983599	66983678	1	1	II
chr7	66983785	66983906	1	1	II
chr7	67204012	67204206	1	1	II
chr7	67393393	67393401	1	1	II
chr7	67402792	67403099	1	1	II
chr7	67734482	67734649	1	1	II
chr7	68741034	68741461	1	1	II
chr7	68860194	68860222	1	1	II
chr7	69063113	69063498	1	1	II
chr7	69095378	69095558	1	1	II
chr7	69282198	69282431	1	1	II
chr7	69481479	69481640	1	1	II
chr7	69509122	69509328	1	1	II
chr7	70079679	70079988	1	1	II
chr7	70158975	70159082	1	1	II
chr7	70484677	70484988	1	1	II
chr7	70596304	70596591	1	1	II
chr7	70768704	70768765	1	1	II
chr7	70773243	70773437	1	1	II
chr7	71078531	71078542	1	1	II
chr7	72298705	72299027	1	1	II
chr7	72299851	72300092	1	1	II
chr7	72349741	72349994	1	1	II
chr7	72350621	72350714	1	1	II
chr7	72395525	72395864	1	1	II
chr7	72649576	72649705	1	1	II
chr7	72756777	72756821	1	1	II
chr7	72936592	72937110	1	1	II
chr7	72971387	72971742	1	1	II
chr7	72972002	72972089	1	1	II
chr7	72992878	72993410	1	1	II
chr7	73081925	73082257	1	1	II
chr7	73097729	73097988	1	1	II
chr7	73133953	73134052	1	1	II
chr7	73149160	73149315	1	1	II
chr7	73153038	73153549	1	1	II
chr7	73255508	73255516	1	1	II
chr7	73256807	73256964	1	1	II
chr7	73263799	73264043	1	1	II
chr7	73265233	73265447	1	1	II
chr7	73265888	73266044	1	1	II
chr7	73269972	73270101	1	1	II
chr7	73300914	73301133	1	1	II
chr7	73309208	73309650	1	1	II
chr7	73406548	73406639	1	1	II
chr7	73414125	73414311	1	1	II
chr7	73417146	73417287	1	1	II
chr7	73437478	73437603	1	1	II
chr7	73441379	73441404	1	1	II
chr7	73442026	73442157	1	1	II
chr7	73446473	73446690	1	1	II
chr7	73448446	73448543	1	1	II
chr7	73476328	73476735	1	1	II
chr7	73482305	73482428	1	1	II
chr7	73493629	73493937	1	1	II
chr7	73497967	73498111	1	1	II
chr7	73588338	73588706	1	1	II
chr7	73602287	73602520	1	1	II
chr7	73621029	73621146	1	1	II
chr7	73668663	73669087	1	1	II
chr7	73687017	73687216	1	1	II
chr7	73694020	73694240	1	1	II
chr7	73703718	73703820	1	1	II
chr7	73721235	73721357	1	1	II
chr7	73831907	73831967	1	1	II
chr7	73866762	73866786	1	1	II
chr7	73867421	73867557	1	1	II
chr7	73892202	73892339	1	1	II
chr7	73892546	73892766	1	1	II
chr7	73894803	73894990	1	1	II
chr7	74001825	74001901	1	1	II
chr7	74071741	74071920	1	1	II
chr7	74072735	74073038	1	1	II
chr7	74203051	74203215	1	1	II
chr7	74489574	74489749	1	1	II
chr7	74508784	74509035	1	1	II
chr7	74572959	74573023	1	1	II
chr7	74867583	74867641	1	1	II
chr7	75115529	75115726	1	1	II
chr7	75157305	75157677	1	1	II
chr7	75240963	75241399	1	1	II
chr7	75268164	75268178	1	1	II
chr7	75278875	75279195	1	1	II
chr7	75341650	75341673	1	1	II
chr7	75368300	75368925	1	1	II
chr7	75391895	75392059	1	1	II
chr7	75508138	75508387	1	1	II
chr7	75544215	75544626	1	1	II
chr7	75596099	75596127	1	1	II
chr7	75597069	75597121	1	1	II
chr7	75623177	75623238	1	1	II
chr7	75623829	75624157	1	1	II
chr7	75640980	75641071	1	1	II
chr7	75677249	75677468	1	1	II
chr7	75795863	75796144	1	1	II
chr7	75807568	75807729	1	1	II
chr7	75831087	75831274	1	1	II
chr7	75920953	75921334	1	1	II
chr7	75923644	75923839	1	1	II
chr7	75924042	75924241	1	1	II
chr7	75926765	75926839	1	1	II
chr7	75931614	75932074	1	1	II
chr7	75932890	75932910	1	1	II
chr7	75943671	75943862	1	1	II
chr7	75947384	75947616	1	1	II
chr7	75952275	75952438	1	1	II
chr7	75988260	75988451	1	1	II
chr7	75988562	75988907	1	1	II
chr7	75994015	75994137	1	1	II
chr7	76009174	76009666	1	1	II
chr7	76022443	76022887	1	1	II
chr7	76178450	76178720	1	1	II
chr7	76212703	76212853	1	1	II
chr7	76235444	76235516	1	1	II
chr7	76751221	76751311	1	1	II
chr7	76751645	76751990	1	1	II
chr7	76829090	76829207	1	1	II
chr7	76956789	76956864	1	1	II
chr7	76959932	76960069	1	1	II
chr7	76961299	76961457	1	1	II
chr7	76977813	76978057	1	1	II
chr7	77165991	77166582	1	1	II
chr7	77168076	77168169	1	1	II
chr7	77325516	77325821	1	1	II
chr7	77326178	77326186	1	1	II
chr7	77427730	77428332	1	1	II
chr7	77516992	77517147	1	1	II
chr7	77649156	77649368	1	1	II
chr7	77914343	77914549	1	1	II
chr7	79081579	79081704	1	1	II
chr7	79083023	79083031	1	1	II
chr7	79083152	79083384	1	1	II
chr7	79219914	79220084	1	1	II
chr7	79763810	79764106	1	1	II
chr7	80069996	80070004	1	1	II
chr7	80128728	80128858	1	1	II
chr7	80352157	80352448	1	1	II
chr7	80512895	80513087	1	1	II
chr7	80530387	80530402	1	1	II
chr7	80548334	80548739	1	1	II
chr7	80571595	80571793	1	1	II
chr7	80928640	80928867	1	1	II
chr7	81113687	81113873	1	1	II
chr7	81128980	81129193	1	1	II
chr7	81224225	81224291	1	1	II
chr7	81314344	81314544	1	1	II
chr7	81314940	81315033	1	1	II
chr7	81399285	81399499	1	1	II
chr7	81679484	81679705	1	1	II
chr7	82073224	82073497	1	1	II
chr7	82201682	82201793	1	1	II
chr7	82792144	82792317	1	1	II
chr7	83654743	83654994	1	1	II
chr7	84816107	84816275	1	1	II
chr7	86230268	86230276	1	1	II
chr7	86543122	86543200	1	1	II
chr7	86561443	86561687	1	1	II
chr7	86688908	86689207	1	1	II
chr7	86781397	86782186	1	1	II
chr7	86849021	86849202	1	1	II
chr7	86849609	86849657	1	1	II
chr7	86849852	86849946	1	1	II
chr7	86941727	86941824	1	1	II
chr7	86974597	86975042	1	1	II
chr7	87103913	87104029	1	1	II
chr7	87230193	87230298	1	1	II
chr7	87257492	87257773	1	1	II
chr7	87505464	87505976	1	1	II
chr7	87563365	87563659	1	1	II
chr7	87849132	87849506	1	1	II
chr7	87849642	87849658	1	1	II
chr7	87872735	87873107	1	1	II
chr7	87936200	87936248	1	1	II
chr7	87974684	87974800	1	1	II
chr7	89252462	89252513	1	1	II
chr7	89783650	89783812	1	1	II
chr7	89840902	89841205	1	1	II
chr7	89874374	89874580	1	1	II
chr7	89927630	89927661	1	1	II
chr7	89975861	89976069	1	1	II
chr7	90032637	90032830	1	1	II
chr7	90033073	90033311	1	1	II
chr7	90225525	90225899	1	1	II
chr7	90396132	90396319	1	1	II
chr7	90406932	90407162	1	1	II
chr7	90417536	90417680	1	1	II
chr7	90446011	90446347	1	1	II
chr7	90711439	90711524	1	1	II
chr7	90893516	90893959	1	1	II
chr7	90894709	90894738	1	1	II
chr7	91322242	91322384	1	1	II
chr7	91509969	91510198	1	1	II
chr7	91570061	91570314	1	1	II
chr7	91570460	91570522	1	1	II
chr7	91763168	91763217	1	1	II
chr7	91763616	91763624	1	1	II
chr7	91763784	91763926	1	1	II
chr7	91764072	91764215	1	1	II
chr7	91767190	91767208	1	1	II
chr7	91808280	91808557	1	1	II
chr7	91875211	91875267	1	1	II
chr7	91875371	91875592	1	1	II
chr7	92053812	92053863	1	1	II
chr7	92054015	92054124	1	1	II
chr7	92076599	92076892	1	1	II
chr7	92157780	92158154	1	1	II
chr7	92219379	92219501	1	1	II
chr7	92219607	92219888	1	1	II
chr7	92262793	92262902	1	1	II
chr7	92264392	92264476	1	1	II
chr7	92328016	92328028	1	1	II
chr7	92347352	92347594	1	1	II
chr7	92353485	92353565	1	1	II
chr7	92395796	92396119	1	1	II
chr7	92410607	92410815	1	1	II
chr7	92439152	92439319	1	1	II
chr7	92462397	92462499	1	1	II
chr7	92463230	92463377	1	1	II
chr7	92747263	92747413	1	1	II
chr7	92861462	92861728	1	1	II
chr7	93544291	93544299	1	1	II
chr7	93551023	93551129	1	1	II
chr7	93551296	93551336	1	1	II
chr7	93633610	93633809	1	1	II
chr7	93812710	93813057	1	1	II
chr7	93918437	93918534	1	1	II
chr7	93925250	93925356	1	1	II
chr7	93926727	93927068	1	1	II
chr7	93930413	93930620	1	1	II
chr7	93977424	93977832	1	1	II
chr7	94003617	94003774	1	1	II
chr7	94004653	94004763	1	1	II
chr7	94023865	94024156	1	1	II
chr7	94024879	94024985	1	1	II
chr7	94065539	94065564	1	1	II
chr7	94139328	94139418	1	1	II
chr7	94250113	94250366	1	1	II
chr7	94287166	94287486	1	1	II
chr7	94287703	94287912	1	1	II
chr7	94326763	94326861	1	1	II
chr7	95033724	95033911	1	1	II
chr7	95064285	95064494	1	1	II
chr7	95106438	95106446	1	1	II
chr7	95141154	95141223	1	1	II
chr7	95179201	95179293	1	1	II
chr7	95179556	95179805	1	1	II
chr7	95225866	95226303	1	1	II
chr7	95238082	95238494	1	1	II
chr7	95315585	95315647	1	1	II
chr7	95401744	95401974	1	1	II
chr7	95848738	95848943	1	1	II
chr7	95950727	95950838	1	1	II
chr7	95951011	95951069	1	1	II
chr7	95951201	95951209	1	1	II
chr7	95951336	95951601	1	1	II
chr7	96018075	96018205	1	1	II
chr7	96339124	96339268	1	1	II
chr7	96657088	96657218	1	1	II
chr7	96746738	96747090	1	1	II
chr7	97481170	97481308	1	1	II
chr7	97501499	97501953	1	1	II
chr7	97557719	97557839	1	1	II
chr7	97601350	97601447	1	1	II
chr7	97601564	97601731	1	1	II
chr7	97736019	97736246	1	1	II
chr7	97875285	97875416	1	1	II
chr7	97881469	97881796	1	1	II
chr7	97910784	97910870	1	1	II
chr7	97987089	97987194	1	1	II
chr7	97995285	97995511	1	1	II
chr7	98424593	98424601	1	1	II
chr7	98476019	98476174	1	1	II
chr7	98476678	98476774	1	1	II
chr7	98638213	98638226	1	1	II
chr7	98719430	98719443	1	1	II
chr7	98740672	98740785	1	1	II
chr7	98741679	98741846	1	1	II
chr7	98923372	98923658	1	1	II
chr7	98960560	98960572	1	1	II
chr7	98972834	98973257	1	1	II
chr7	98976925	98977157	1	1	II
chr7	98990737	98990801	1	1	II
chr7	99006161	99006367	1	1	II
chr7	99006483	99006697	1	1	II
chr7	99036335	99036626	1	1	II
chr7	99036958	99037016	1	1	II
chr7	99063678	99063908	1	1	II
chr7	99068158	99068258	1	1	II
chr7	99070306	99070530	1	1	II
chr7	99097926	99098029	1	1	II
chr7	99102119	99102314	1	1	II
chr7	99102461	99102642	1	1	II
chr7	99102773	99102912	1	1	II
chr7	99149696	99149841	1	1	II
chr7	99156128	99156332	1	1	II
chr7	99214453	99214631	1	1	II
chr7	99277608	99277677	1	1	II
chr7	99360726	99360802	1	1	II
chr7	99517091	99517328	1	1	II
chr7	99527181	99527293	1	1	II
chr7	99588632	99588771	1	1	II
chr7	99613105	99613268	1	1	II
chr7	99647338	99647465	1	1	II
chr7	99647571	99647627	1	1	II
chr7	99663600	99663785	1	1	II
chr7	99679324	99679639	1	1	II
chr7	99680169	99680351	1	1	II
chr7	99684691	99685097	1	1	II
chr7	99698214	99698507	1	1	II
chr7	99698994	99699269	1	1	II
chr7	99717198	99717324	1	1	II
chr7	99724752	99724917	1	1	II
chr7	99725069	99725116	1	1	II
chr7	99730385	99730481	1	1	II
chr7	99746241	99746599	1	1	II
chr7	99756307	99756537	1	1	II
chr7	99766219	99766348	1	1	II
chr7	99774961	99775486	1	1	II
chr7	99869807	99870009	1	1	II
chr7	99933478	99933784	1	1	II
chr7	99933939	99934036	1	1	II
chr7	100005286	100005385	1	1	II
chr7	100025893	100026006	1	1	II
chr7	100026208	100026458	1	1	II
chr7	100026788	100027094	1	1	II
chr7	100027354	100027635	1	1	II
chr7	100034057	100034347	1	1	II
chr7	100042151	100042311	1	1	II
chr7	100042532	100042636	1	1	II
chr7	100048169	100048288	1	1	II
chr7	100063570	100063705	1	1	II
chr7	100066996	100067091	1	1	II
chr7	100076789	100077063	1	1	II
chr7	100136413	100136863	1	1	II
chr7	100143356	100143697	1	1	II
chr7	100157522	100157646	1	1	II
chr7	100183743	100184319	1	1	II
chr7	100202493	100202523	1	1	II
chr7	100209561	100209827	1	1	II
chr7	100209966	100210153	1	1	II
chr7	100224260	100224410	1	1	II
chr7	100270939	100271419	1	1	II
chr7	100303260	100303734	1	1	II
chr7	100399907	100399915	1	1	II
chr7	100402323	100402555	1	1	II
chr7	100425072	100425406	1	1	II
chr7	100433681	100434042	1	1	II
chr7	100434994	100435182	1	1	II
chr7	100449749	100449884	1	1	II
chr7	100450189	100450334	1	1	II
chr7	100464694	100464894	1	1	II
chr7	100472534	100472793	1	1	II
chr7	100487307	100487581	1	1	II
chr7	100550806	100550853	1	1	II
chr7	100626666	100627031	1	1	II
chr7	100660402	100660578	1	1	II
chr7	100660845	100660980	1	1	II
chr7	100728688	100728725	1	1	II
chr7	100743499	100743780	1	1	II
chr7	100755464	100755815	1	1	II
chr7	100765186	100765486	1	1	II
chr7	100768009	100768209	1	1	II
chr7	100769772	100769843	1	1	II
chr7	100770220	100770426	1	1	II
chr7	100781607	100781661	1	1	II
chr7	100781873	100781984	1	1	II
chr7	100797597	100797806	1	1	II
chr7	100808754	100809054	1	1	II
chr7	100860783	100861015	1	1	II
chr7	100861307	100861436	1	1	II
chr7	100881085	100881183	1	1	II
chr7	100882643	100882766	1	1	II
chr7	100887621	100887734	1	1	II
chr7	100888016	100888195	1	1	II
chr7	100888308	100888482	1	1	II
chr7	100895558	100895816	1	1	II
chr7	100926354	100926494	1	1	II
chr7	100964985	100965166	1	1	II
chr7	101007328	101007439	1	1	II
chr7	101130236	101130348	1	1	II
chr7	101331646	101331817	1	1	II
chr7	101435780	101435876	1	1	II
chr7	101457601	101457666	1	1	II
chr7	101459165	101459281	1	1	II
chr7	101500191	101500480	1	1	II
chr7	101526045	101526473	1	1	II
chr7	101554413	101554453	1	1	II
chr7	101555550	101555722	1	1	II
chr7	101556147	101556300	1	1	II
chr7	101566682	101566823	1	1	II
chr7	101567520	101567698	1	1	II
chr7	101585455	101585513	1	1	II
chr7	101596406	101596425	1	1	II
chr7	101596874	101597055	1	1	II
chr7	101768619	101768766	1	1	II
chr7	101777797	101777966	1	1	II
chr7	101818996	101819366	1	1	II
chr7	101915357	101915370	1	1	II
chr7	101915475	101915718	1	1	II
chr7	101930171	101930276	1	1	II
chr7	102004050	102004395	1	1	II
chr7	102031300	102031403	1	1	II
chr7	102036524	102036853	1	1	II
chr7	102105280	102105558	1	1	II
chr7	102119362	102119440	1	1	II
chr7	102153086	102153234	1	1	II
chr7	102252568	102252630	1	1	II
chr7	102312264	102312277	1	1	II
chr7	102389110	102389425	1	1	II
chr7	102536226	102536319	1	1	II
chr7	102555172	102555257	1	1	II
chr7	102574353	102574536	1	1	II
chr7	102633519	102633763	1	1	II
chr7	102714968	102715647	1	1	II
chr7	102789518	102789854	1	1	II
chr7	102789957	102790092	1	1	II
chr7	102803221	102803294	1	1	II
chr7	102920755	102920809	1	1	II
chr7	102937753	102937941	1	1	II
chr7	102985174	102985354	1	1	II
chr7	102988037	102988129	1	1	II
chr7	103848369	103848612	1	1	II
chr7	104190953	104190961	1	1	II
chr7	104191088	104191101	1	1	II
chr7	104524262	104524369	1	1	II
chr7	104571733	104571792	1	1	II
chr7	104584076	104584401	1	1	II
chr7	104585548	104585990	1	1	II
chr7	104597825	104597833	1	1	II
chr7	104624070	104624182	1	1	II
chr7	104624321	104624773	1	1	II
chr7	104643866	104644022	1	1	II
chr7	104653019	104653287	1	1	II
chr7	104653475	104653673	1	1	II
chr7	104654037	104654180	1	1	II
chr7	104654542	104654701	1	1	II
chr7	104992524	104992534	1	1	II
chr7	104992742	104992944	1	1	II
chr7	105029316	105029522	1	1	II
chr7	105080016	105080266	1	1	II
chr7	105128348	105128610	1	1	II
chr7	105162312	105162510	1	1	II
chr7	105162641	105162847	1	1	II
chr7	105172471	105172706	1	1	II
chr7	105262182	105262244	1	1	II
chr7	105292921	105293055	1	1	II
chr7	105296115	105296346	1	1	II
chr7	105319492	105319615	1	1	II
chr7	105400921	105400931	1	1	II
chr7	105470895	105471156	1	1	II
chr7	105516884	105517282	1	1	II
chr7	105650034	105650530	1	1	II
chr7	105680010	105680127	1	1	II
chr7	105683321	105683399	1	1	II
chr7	105690703	105690783	1	1	II
chr7	105691326	105691341	1	1	II
chr7	105697496	105697615	1	1	II
chr7	105705451	105705959	1	1	II
chr7	105752663	105753109	1	1	II
chr7	105766052	105766131	1	1	II
chr7	105780413	105780653	1	1	II
chr7	105794429	105794529	1	1	II
chr7	105817266	105817405	1	1	II
chr7	105856917	105857127	1	1	II
chr7	105925418	105925950	1	1	II
chr7	106062039	106062049	1	1	II
chr7	106065496	106065842	1	1	II
chr7	106183109	106183243	1	1	II
chr7	106183421	106183536	1	1	II
chr7	106300591	106300773	1	1	II
chr7	106301501	106301911	1	1	II
chr7	106358788	106359098	1	1	II
chr7	106675979	106676096	1	1	II
chr7	106684945	106685297	1	1	II
chr7	106808881	106809426	1	1	II
chr7	106810156	106810392	1	1	II
chr7	107028145	107028432	1	1	II
chr7	107033420	107033516	1	1	II
chr7	107083787	107083835	1	1	II
chr7	107103715	107103810	1	1	II
chr7	107204131	107204475	1	1	II
chr7	107204605	107204613	1	1	II
chr7	107220387	107220426	1	1	II
chr7	107220590	107221114	1	1	II
chr7	107235785	107236102	1	1	II
chr7	107383947	107384268	1	1	II
chr7	107384432	107384679	1	1	II
chr7	107384805	107384818	1	1	II
chr7	107515185	107515244	1	1	II
chr7	107531454	107531659	1	1	II
chr7	107531807	107531947	1	1	II
chr7	107580307	107580547	1	1	II
chr7	107599228	107599437	1	1	II
chr7	107612564	107612887	1	1	II
chr7	107735904	107736135	1	1	II
chr7	107999097	107999296	1	1	II
chr7	108166191	108166367	1	1	II
chr7	108166489	108166935	1	1	II
chr7	108210016	108210427	1	1	II
chr7	108465352	108465469	1	1	II
chr7	110492676	110492843	1	1	II
chr7	110492956	110493010	1	1	II
chr7	111202044	111202149	1	1	II
chr7	111202264	111202352	1	1	II
chr7	111202504	111202694	1	1	II
chr7	111571292	111571533	1	1	II
chr7	111776402	111776410	1	1	II
chr7	111802344	111802432	1	1	II
chr7	111846329	111846796	1	1	II
chr7	112051424	112051440	1	1	II
chr7	112063046	112063342	1	1	II
chr7	112075327	112075507	1	1	II
chr7	112090266	112090606	1	1	II
chr7	112090837	112091104	1	1	II
chr7	112091253	112091343	1	1	II
chr7	112122028	112122175	1	1	II
chr7	112124771	112125080	1	1	II
chr7	112150384	112150508	1	1	II
chr7	112236316	112236700	1	1	II
chr7	112430010	112430251	1	1	II
chr7	112430420	112430526	1	1	II
chr7	112579799	112580213	1	1	II
chr7	112726559	112726585	1	1	II
chr7	112758583	112758765	1	1	II
chr7	113471663	113471853	1	1	II
chr7	113725760	113725886	1	1	II
chr7	114562170	114562241	1	1	II
chr7	114562512	114562529	1	1	II
chr7	114584775	114584948	1	1	II
chr7	114628966	114629023	1	1	II
chr7	114648542	114648912	1	1	II
chr7	114699471	114699634	1	1	II
chr7	114776211	114776256	1	1	II
chr7	114871301	114871498	1	1	II
chr7	115850489	115850604	1	1	II
chr7	115851511	115851657	1	1	II
chr7	115912101	115912322	1	1	II
chr7	115957457	115957663	1	1	II
chr7	115993912	115993920	1	1	II
chr7	115995088	115995416	1	1	II
chr7	116033838	116033967	1	1	II
chr7	116035582	116035712	1	1	II
chr7	116066493	116066672	1	1	II
chr7	116074777	116075140	1	1	II
chr7	116139567	116139805	1	1	II
chr7	116152134	116152509	1	1	II
chr7	116164679	116165080	1	1	II
chr7	116166237	116166431	1	1	II
chr7	116166584	116166592	1	1	II
chr7	116168209	116168325	1	1	II
chr7	116200133	116200241	1	1	II
chr7	116202187	116202380	1	1	II
chr7	116217201	116217326	1	1	II
chr7	116311908	116312035	1	1	II
chr7	116312221	116312408	1	1	II
chr7	116356797	116356960	1	1	II
chr7	116392489	116392582	1	1	II
chr7	116502373	116502704	1	1	II
chr7	116502834	116502939	1	1	II
chr7	116570586	116570751	1	1	II
chr7	116593481	116593668	1	1	II
chr7	116593836	116593982	1	1	II
chr7	116594374	116594522	1	1	II
chr7	116654873	116654986	1	1	II
chr7	116660179	116660354	1	1	II
chr7	116683355	116683429	1	1	II
chr7	116909620	116909678	1	1	II
chr7	116964227	116964737	1	1	II
chr7	117026585	117026604	1	1	II
chr7	117512879	117512966	1	1	II
chr7	117513471	117513613	1	1	II
chr7	117601445	117601583	1	1	II
chr7	117603945	117604030	1	1	II
chr7	117622454	117622780	1	1	II
chr7	117823968	117824450	1	1	II
chr7	119693089	119693306	1	1	II
chr7	119808288	119808391	1	1	II
chr7	119811066	119811113	1	1	II
chr7	120497684	120497813	1	1	II
chr7	120498094	120498197	1	1	II
chr7	120590598	120590873	1	1	II
chr7	120591095	120591400	1	1	II
chr7	120627785	120627904	1	1	II
chr7	120628723	120628772	1	1	II
chr7	120657219	120657288	1	1	II
chr7	120709529	120709670	1	1	II
chr7	121036273	121036626	1	1	II
chr7	121078590	121078625	1	1	II
chr7	121088224	121088236	1	1	II
chr7	121244897	121245243	1	1	II
chr7	121784269	121784630	1	1	II
chr7	122442413	122442490	1	1	II
chr7	122526461	122526724	1	1	II
chr7	122526876	122526941	1	1	II
chr7	122527439	122527552	1	1	II
chr7	123050646	123050940	1	1	II
chr7	123174590	123175319	1	1	II
chr7	123197779	123198277	1	1	II
chr7	123389015	123389494	1	1	II
chr7	123672845	123673126	1	1	II
chr7	123793406	123793498	1	1	II
chr7	124405809	124406064	1	1	II
chr7	124569847	124570241	1	1	II
chr7	126894088	126894194	1	1	II
chr7	126987817	126988042	1	1	II
chr7	127032713	127032927	1	1	II
chr7	127225593	127225776	1	1	II
chr7	127228273	127228515	1	1	II
chr7	127291851	127292268	1	1	II
chr7	127347628	127347743	1	1	II
chr7	127348915	127349017	1	1	II
chr7	127595164	127595205	1	1	II
chr7	127595338	127595424	1	1	II
chr7	127623979	127624333	1	1	II
chr7	127662836	127662918	1	1	II
chr7	127663107	127663135	1	1	II
chr7	127672068	127672276	1	1	II
chr7	127775859	127775947	1	1	II
chr7	127819495	127819649	1	1	II
chr7	127849968	127850165	1	1	II
chr7	127983828	127984087	1	1	II
chr7	127992340	127992504	1	1	II
chr7	128001640	128001688	1	1	II
chr7	128027879	128027979	1	1	II
chr7	128049686	128050163	1	1	II
chr7	128094489	128094733	1	1	II
chr7	128095687	128095943	1	1	II
chr7	128116628	128116896	1	1	II
chr7	128163419	128163465	1	1	II
chr7	128171086	128171306	1	1	II
chr7	128379151	128379473	1	1	II
chr7	128396316	128396574	1	1	II
chr7	128421247	128421513	1	1	II
chr7	128423333	128423618	1	1	II
chr7	128431294	128431526	1	1	II
chr7	128470358	128470496	1	1	II
chr7	128473799	128473932	1	1	II
chr7	128476436	128476444	1	1	II
chr7	128502722	128502979	1	1	II
chr7	128520221	128520325	1	1	II
chr7	128694907	128695014	1	1	II
chr7	128695187	128695326	1	1	II
chr7	128828325	128828478	1	1	II
chr7	128829211	128829271	1	1	II
chr7	128858499	128858631	1	1	II
chr7	128864371	128864895	1	1	II
chr7	128865272	128865280	1	1	II
chr7	129074131	129074320	1	1	II
chr7	129142222	129142383	1	1	II
chr7	129251429	129251861	1	1	II
chr7	129465688	129465879	1	1	II
chr7	129504003	129504253	1	1	II
chr7	129565472	129565687	1	1	II
chr7	129588785	129588972	1	1	II
chr7	129589340	129589556	1	1	II
chr7	129592650	129592913	1	1	II
chr7	129609869	129610073	1	1	II
chr7	129691171	129691328	1	1	II
chr7	129699549	129699567	1	1	II
chr7	129710072	129710420	1	1	II
chr7	129781465	129781577	1	1	II
chr7	129845127	129845386	1	1	II
chr7	129913025	129913033	1	1	II
chr7	129918026	129918159	1	1	II
chr7	129996070	129996415	1	1	II
chr7	130005960	130006032	1	1	II
chr7	130013578	130013780	1	1	II
chr7	130013902	130013948	1	1	II
chr7	130080866	130081130	1	1	II
chr7	130353120	130353387	1	1	II
chr7	130353536	130353718	1	1	II
chr7	130586100	130586276	1	1	II
chr7	130598253	130598383	1	1	II
chr7	130626935	130627078	1	1	II
chr7	130671027	130671188	1	1	II
chr7	130679641	130679808	1	1	II
chr7	130756914	130756973	1	1	II
chr7	130790465	130790473	1	1	II
chr7	130790773	130791310	1	1	II
chr7	130904301	130904519	1	1	II
chr7	130910390	130910746	1	1	II
chr7	130920599	130920719	1	1	II
chr7	130929071	130929265	1	1	II
chr7	130933840	130934039	1	1	II
chr7	130969537	130969780	1	1	II
chr7	131012446	131012658	1	1	II
chr7	131192751	131192881	1	1	II
chr7	131198379	131198525	1	1	II
chr7	131226499	131226778	1	1	II
chr7	131241207	131241551	1	1	II
chr7	131266371	131266612	1	1	II
chr7	131318493	131318589	1	1	II
chr7	131544083	131544217	1	1	II
chr7	131750393	131750732	1	1	II
chr7	131765767	131766082	1	1	II
chr7	131830278	131830510	1	1	II
chr7	132003634	132003763	1	1	II
chr7	132157303	132157522	1	1	II
chr7	132424389	132424606	1	1	II
chr7	132738159	132738325	1	1	II
chr7	132766805	132767131	1	1	II
chr7	132937581	132937859	1	1	II
chr7	133812007	133812183	1	1	II
chr7	134001437	134001943	1	1	II
chr7	134012810	134012818	1	1	II
chr7	134117168	134117391	1	1	II
chr7	134117527	134117700	1	1	II
chr7	134143839	134144095	1	1	II
chr7	134331325	134331659	1	1	II
chr7	134378179	134378280	1	1	II
chr7	134388602	134388875	1	1	II
chr7	134426996	134427276	1	1	II
chr7	134427829	134427943	1	1	II
chr7	134464000	134464435	1	1	II
chr7	134475080	134475341	1	1	II
chr7	134512829	134512977	1	1	II
chr7	134521351	134521403	1	1	II
chr7	134551495	134551505	1	1	II
chr7	134576137	134576340	1	1	II
chr7	134671122	134671539	1	1	II
chr7	134855383	134855704	1	1	II
chr7	134896182	134896515	1	1	II
chr7	134966356	134966497	1	1	II
chr7	135194597	135194633	1	1	II
chr7	135194802	135195109	1	1	II
chr7	135242428	135242493	1	1	II
chr7	135242624	135242696	1	1	II
chr7	135330214	135330226	1	1	II
chr7	135347093	135347295	1	1	II
chr7	135347815	135347879	1	1	II
chr7	135357783	135357801	1	1	II
chr7	135433594	135433731	1	1	II
chr7	135662059	135662315	1	1	II
chr7	135718282	135718566	1	1	II
chr7	135771581	135771772	1	1	II
chr7	135829068	135829208	1	1	II
chr7	136213190	136213306	1	1	II
chr7	136836267	136836283	1	1	II
chr7	137367067	137367198	1	1	II
chr7	137367594	137367632	1	1	II
chr7	137505476	137505594	1	1	II
chr7	137563308	137563417	1	1	II
chr7	137567057	137567382	1	1	II
chr7	137583979	137584081	1	1	II
chr7	137618467	137618476	1	1	II
chr7	137627909	137628234	1	1	II
chr7	137637953	137638154	1	1	II
chr7	137655447	137655677	1	1	II
chr7	137663370	137663485	1	1	II
chr7	137675203	137675359	1	1	II
chr7	137677580	137677808	1	1	II
chr7	137686813	137687211	1	1	II
chr7	138023193	138023418	1	1	II
chr7	138144626	138145297	1	1	II
chr7	138666090	138666333	1	1	II
chr7	138720745	138720968	1	1	II
chr7	138743887	138743998	1	1	II
chr7	138759900	138760022	1	1	II
chr7	138794090	138794276	1	1	II
chr7	138794524	138794667	1	1	II
chr7	138818385	138818580	1	1	II
chr7	138915773	138916187	1	1	II
chr7	139024899	139025490	1	1	II
chr7	139026417	139026579	1	1	II
chr7	139044118	139044687	1	1	II
chr7	139045163	139045302	1	1	II
chr7	139118741	139118828	1	1	II
chr7	139118958	139118966	1	1	II
chr7	139184806	139184970	1	1	II
chr7	139212048	139212243	1	1	II
chr7	139273485	139273620	1	1	II
chr7	139287081	139287089	1	1	II
chr7	139333833	139333897	1	1	II
chr7	139345460	139345727	1	1	II
chr7	139365631	139365673	1	1	II
chr7	139434323	139434576	1	1	II
chr7	139477880	139478026	1	1	II
chr7	139523779	139523866	1	1	II
chr7	139616367	139616518	1	1	II
chr7	139636746	139636870	1	1	II
chr7	139702222	139702313	1	1	II
chr7	139735216	139735358	1	1	II
chr7	139762608	139762859	1	1	II
chr7	139875363	139875555	1	1	II
chr7	139876752	139877153	1	1	II
chr7	139975585	139975637	1	1	II
chr7	140015987	140016174	1	1	II
chr7	140048424	140048564	1	1	II
chr7	140098240	140098424	1	1	II
chr7	140179143	140179423	1	1	II
chr7	140206607	140206777	1	1	II
chr7	140217837	140218056	1	1	II
chr7	140241414	140241713	1	1	II
chr7	140307215	140307460	1	1	II
chr7	140307582	140307590	1	1	II
chr7	140326230	140326636	1	1	II
chr7	140340088	140340150	1	1	II
chr7	140340708	140340723	1	1	II
chr7	140372757	140372765	1	1	II
chr7	140372984	140372992	1	1	II
chr7	140396385	140396549	1	1	II
chr7	140396680	140396804	1	1	II
chr7	140396953	140397001	1	1	II
chr7	140511025	140511132	1	1	II
chr7	140624111	140624185	1	1	II
chr7	140624766	140624917	1	1	II
chr7	140714460	140714583	1	1	II
chr7	140714704	140714949	1	1	II
chr7	140772398	140772435	1	1	II
chr7	140773027	140773170	1	1	II
chr7	140774131	140774139	1	1	II
chr7	141062500	141062578	1	1	II
chr7	141251105	141251306	1	1	II
chr7	141401911	141402069	1	1	II
chr7	141437811	141438217	1	1	II
chr7	142003543	142003746	1	1	II
chr7	142007658	142007825	1	1	II
chr7	142011862	142011934	1	1	II
chr7	142148407	142148451	1	1	II
chr7	142337523	142337598	1	1	II
chr7	142491190	142491360	1	1	II
chr7	142552444	142552481	1	1	II
chr7	142552653	142552870	1	1	II
chr7	142705129	142705235	1	1	II
chr7	142711136	142711278	1	1	II
chr7	142960431	142960613	1	1	II
chr7	142985025	142985532	1	1	II
chr7	143028575	143028778	1	1	II
chr7	143042635	143042743	1	1	II
chr7	143077382	143077461	1	1	II
chr7	143078010	143078451	1	1	II
chr7	143088603	143088750	1	1	II
chr7	143089094	143089566	1	1	II
chr7	143196356	143196650	1	1	II
chr7	143533769	143533829	1	1	II
chr7	143534484	143534568	1	1	II
chr7	143579091	143579168	1	1	II
chr7	143579953	143579974	1	1	II
chr7	143599196	143599443	1	1	II
chr7	143633280	143633484	1	1	II
chr7	143824966	143825036	1	1	II
chr7	144285753	144285888	1	1	II
chr7	144532362	144532419	1	1	II
chr7	144532883	144533320	1	1	II
chr7	144539711	144539839	1	1	II
chr7	146658802	146659006	1	1	II
chr7	147781281	147781381	1	1	II
chr7	147850957	147851044	1	1	II
chr7	147853439	147853558	1	1	II
chr7	148000498	148000671	1	1	II
chr7	148237242	148237367	1	1	II
chr7	148237559	148237750	1	1	II
chr7	148395809	148396034	1	1	II
chr7	148581331	148581612	1	1	II
chr7	148581747	148581780	1	1	II
chr7	148638219	148638341	1	1	II
chr7	148663985	148664103	1	1	II
chr7	148684537	148684702	1	1	II
chr7	148703003	148703080	1	1	II
chr7	148725447	148726106	1	1	II
chr7	148762290	148762443	1	1	II
chr7	148762936	148763117	1	1	II
chr7	148787457	148787615	1	1	II
chr7	148787771	148788026	1	1	II
chr7	148794379	148794516	1	1	II
chr7	148822985	148822993	1	1	II
chr7	148823320	148823543	1	1	II
chr7	148844322	148844833	1	1	II
chr7	148892481	148892919	1	1	II
chr7	148936600	148936939	1	1	II
chr7	148958909	148959336	1	1	II
chr7	148959696	148959783	1	1	II
chr7	148982194	148982447	1	1	II
chr7	149119488	149119687	1	1	II
chr7	149157638	149157890	1	1	II
chr7	149194768	149194977	1	1	II
chr7	149249992	149250085	1	1	II
chr7	149321658	149321985	1	1	II
chr7	149411715	149411976	1	1	II
chr7	149468859	149469107	1	1	II
chr7	149535268	149535592	1	1	II
chr7	149569935	149570054	1	1	II
chr7	149570869	149571128	1	1	II
chr7	149579851	149579980	1	1	II
chr7	150038900	150038984	1	1	II
chr7	150065798	150065962	1	1	II
chr7	150076135	150076433	1	1	II
chr7	150102301	150102513	1	1	II
chr7	150118239	150118403	1	1	II
chr7	150125877	150125981	1	1	II
chr7	150283874	150284139	1	1	II
chr7	150326611	150326712	1	1	II
chr7	150328669	150328807	1	1	II
chr7	150413628	150413647	1	1	II
chr7	150475917	150476057	1	1	II
chr7	150574213	150574421	1	1	II
chr7	150653095	150653130	1	1	II
chr7	150660225	150660293	1	1	II
chr7	150669190	150669518	1	1	II
chr7	150676245	150676392	1	1	II
chr7	150685950	150686220	1	1	II
chr7	150690709	150690893	1	1	II
chr7	150705929	150706012	1	1	II
chr7	150725260	150725566	1	1	II
chr7	150725716	150725846	1	1	II
chr7	150736333	150736653	1	1	II
chr7	150748289	150748344	1	1	II
chr7	150754992	150755345	1	1	II
chr7	150777876	150778067	1	1	II
chr7	150786415	150786703	1	1	II
chr7	150821161	150821254	1	1	II
chr7	150864682	150864786	1	1	II
chr7	150924237	150924631	1	1	II
chr7	150929456	150929600	1	1	II
chr7	150945761	150945881	1	1	II
chr7	150949083	150949153	1	1	II
chr7	151038638	151038940	1	1	II
chr7	151065313	151065451	1	1	II
chr7	151123008	151123066	1	1	II
chr7	151156934	151157483	1	1	II
chr7	151182619	151182697	1	1	II
chr7	151216968	151217435	1	1	II
chr7	151235473	151235539	1	1	II
chr7	151264054	151264232	1	1	II
chr7	151297021	151297231	1	1	II
chr7	151329201	151329636	1	1	II
chr7	151384780	151384940	1	1	II
chr7	151424840	151425121	1	1	II
chr7	151451285	151451602	1	1	II
chr7	151573216	151573236	1	1	II
chr7	151722482	151722491	1	1	II
chr7	151722642	151723012	1	1	II
chr7	151752059	151752187	1	1	II
chr7	152063967	152063975	1	1	II
chr7	152076990	152077058	1	1	II
chr7	152133439	152133482	1	1	II
chr7	152133618	152133663	1	1	II
chr7	152133796	152133977	1	1	II
chr7	152160750	152161363	1	1	II
chr7	152161577	152161677	1	1	II
chr7	152372987	152373014	1	1	II
chr7	152373130	152373417	1	1	II
chr7	152456748	152456934	1	1	II
chr7	152457346	152457354	1	1	II
chr7	153018001	153018064	1	1	II
chr7	153078801	153078811	1	1	II
chr7	153079760	153080150	1	1	II
chr7	153219480	153219728	1	1	II
chr7	153221391	153221646	1	1	II
chr7	153264658	153264720	1	1	II
chr7	153338417	153338511	1	1	II
chr7	153445230	153445292	1	1	II
chr7	153555522	153555730	1	1	II
chr7	153584379	153584430	1	1	II
chr7	154794827	154794875	1	1	II
chr7	154795061	154795340	1	1	II
chr7	154861789	154861949	1	1	II
chr7	154997030	154997444	1	1	II
chr7	155049157	155049528	1	1	II
chr7	155089103	155089619	1	1	II
chr7	155090701	155090926	1	1	II
chr7	155137702	155137838	1	1	II
chr7	155437296	155437422	1	1	II
chr7	155437581	155437589	1	1	II
chr7	155562483	155562740	1	1	II
chr7	155678369	155678503	1	1	II
chr7	156433233	156433481	1	1	II
chr7	156556856	156557006	1	1	II
chr7	156685759	156686328	1	1	II
chr7	156696306	156696513	1	1	II
chr7	156742297	156742482	1	1	II
chr7	156931246	156931711	1	1	II
chr7	157064752	157064934	1	1	II
chr7	157066367	157066489	1	1	II
chr7	157129461	157129772	1	1	II
chr7	157180029	157180119	1	1	II
chr7	158224700	158225040	1	1	II
chr7	158342270	158342383	1	1	II
chr7	158380388	158380515	1	1	II
chr7	158387925	158387979	1	1	II
chr7	158398914	158399170	1	1	II
chr7	158497474	158497907	1	1	II
chr7	158533708	158533887	1	1	II
chr7	158611191	158611793	1	1	II
chr7	158621671	158621971	1	1	II
chr7	158622114	158622508	1	1	II
chr7	158649059	158649476	1	1	II
chr7	158656669	158656802	1	1	II
chr7	158808173	158808353	1	1	II
chr7	159004273	159004469	1	1	II
chr8	182326	182484	1	1	II
chr8	224419	224438	1	1	II
chr8	226326	226446	1	1	II
chr8	356778	356994	1	1	II
chr8	436721	436862	1	1	II
chr8	494829	494839	1	1	II
chr8	494963	495016	1	1	II
chr8	580941	580958	1	1	II
chr8	638308	638552	1	1	II
chr8	681180	681451	1	1	II
chr8	1275047	1275246	1	1	II
chr8	1377006	1377014	1	1	II
chr8	1450849	1451050	1	1	II
chr8	1694362	1694615	1	1	II
chr8	1703899	1704078	1	1	II
chr8	1711851	1712067	1	1	II
chr8	1712249	1712374	1	1	II
chr8	1734794	1734933	1	1	II
chr8	1771419	1771514	1	1	II
chr8	1771854	1772116	1	1	II
chr8	1906360	1906368	1	1	II
chr8	1978873	1978964	1	1	II
chr8	1993125	1993231	1	1	II
chr8	2199984	2200211	1	1	II
chr8	2383642	2383739	1	1	II
chr8	2591194	2591379	1	1	II
chr8	6264020	6264209	1	1	II
chr8	6540076	6540155	1	1	II
chr8	6565622	6566238	1	1	II
chr8	6698295	6698412	1	1	II
chr8	6949386	6949570	1	1	II
chr8	8085434	8086195	1	1	II
chr8	8130844	8130999	1	1	II
chr8	8153629	8153637	1	1	II
chr8	8168148	8168243	1	1	II
chr8	8243919	8244075	1	1	II
chr8	8247029	8247099	1	1	II
chr8	8395318	8395326	1	1	II
chr8	8395427	8395437	1	1	II
chr8	8420412	8420554	1	1	II
chr8	8458308	8458573	1	1	II
chr8	8559243	8559446	1	1	II
chr8	8594541	8594619	1	1	II
chr8	8751084	8751211	1	1	II
chr8	8793164	8793183	1	1	II
chr8	8846981	8847072	1	1	II
chr8	8860159	8860450	1	1	II
chr8	8860625	8860689	1	1	II
chr8	8887432	8887558	1	1	II
chr8	8908085	8908149	1	1	II
chr8	8914957	8915162	1	1	II
chr8	8923389	8923467	1	1	II
chr8	8932351	8932780	1	1	II
chr8	8992426	8992601	1	1	II
chr8	8992892	8992905	1	1	II
chr8	9008126	9008387	1	1	II
chr8	9226631	9226743	1	1	II
chr8	9375143	9375317	1	1	II
chr8	9413191	9413483	1	1	II
chr8	9911717	9911848	1	1	II
chr8	9912150	9912350	1	1	II
chr8	10009873	10010034	1	1	II
chr8	10031065	10031128	1	1	II
chr8	10190439	10190469	1	1	II
chr8	10489389	10489397	1	1	II
chr8	10573660	10573942	1	1	II
chr8	10634675	10635024	1	1	II
chr8	10646377	10646510	1	1	II
chr8	10657412	10657571	1	1	II
chr8	10697257	10697608	1	1	II
chr8	10786065	10786225	1	1	II
chr8	10873980	10874275	1	1	II
chr8	11059048	11059121	1	1	II
chr8	11141845	11142061	1	1	II
chr8	11142163	11142374	1	1	II
chr8	11422182	11422343	1	1	II
chr8	11451354	11451550	1	1	II
chr8	11489290	11489464	1	1	II
chr8	11623086	11623215	1	1	II
chr8	11626989	11627367	1	1	II
chr8	11659861	11660270	1	1	II
chr8	11665789	11665989	1	1	II
chr8	11698662	11698930	1	1	II
chr8	11711452	11711738	1	1	II
chr8	11720234	11720253	1	1	II
chr8	11721622	11721806	1	1	II
chr8	11725497	11725676	1	1	II
chr8	11732531	11732636	1	1	II
chr8	11745582	11745668	1	1	II
chr8	11759829	11760104	1	1	II
chr8	11801238	11801346	1	1	II
chr8	11872658	11872791	1	1	II
chr8	12051736	12051948	1	1	II
chr8	12052077	12052205	1	1	II
chr8	12294310	12294475	1	1	II
chr8	12458944	12459030	1	1	II
chr8	12523075	12523239	1	1	II
chr8	12584164	12584210	1	1	II
chr8	12611531	12611693	1	1	II
chr8	12611855	12611913	1	1	II
chr8	12612969	12613194	1	1	II
chr8	12698312	12698423	1	1	II
chr8	12809686	12809694	1	1	II
chr8	12957900	12958001	1	1	II
chr8	12966122	12966437	1	1	II
chr8	12978302	12978443	1	1	II
chr8	12987366	12987592	1	1	II
chr8	12990690	12991000	1	1	II
chr8	13047288	13047357	1	1	II
chr8	13050974	13051316	1	1	II
chr8	13051791	13051978	1	1	II
chr8	13134109	13134241	1	1	II
chr8	13224308	13224514	1	1	II
chr8	13305671	13305787	1	1	II
chr8	13329291	13329625	1	1	II
chr8	13372145	13372477	1	1	II
chr8	13402080	13402161	1	1	II
chr8	13424214	13424396	1	1	II
chr8	16461647	16461657	1	1	II
chr8	16683619	16683840	1	1	II
chr8	16859082	16859136	1	1	II
chr8	16884620	16884993	1	1	II
chr8	17013674	17013741	1	1	II
chr8	17014650	17014763	1	1	II
chr8	17045424	17045432	1	1	II
chr8	17103865	17103873	1	1	II
chr8	17104287	17104729	1	1	II
chr8	17308536	17308605	1	1	II
chr8	17354370	17354606	1	1	II
chr8	17468590	17468746	1	1	II
chr8	17519122	17519629	1	1	II
chr8	17553703	17553867	1	1	II
chr8	17555168	17555186	1	1	II
chr8	17593580	17593657	1	1	II
chr8	17623800	17623968	1	1	II
chr8	17640899	17641147	1	1	II
chr8	17658709	17658984	1	1	II
chr8	17722182	17722235	1	1	II
chr8	17780065	17780546	1	1	II
chr8	17780728	17780736	1	1	II
chr8	17780879	17780887	1	1	II
chr8	17941530	17941709	1	1	II
chr8	17941844	17941959	1	1	II
chr8	17942354	17942516	1	1	II
chr8	18067475	18067665	1	1	II
chr8	18120436	18120657	1	1	II
chr8	18138396	18138520	1	1	II
chr8	18244637	18244713	1	1	II
chr8	18484696	18484839	1	1	II
chr8	18541573	18541703	1	1	II
chr8	18597617	18597860	1	1	II
chr8	18709001	18709263	1	1	II
chr8	18815219	18815377	1	1	II
chr8	18871138	18871350	1	1	II
chr8	18871467	18871656	1	1	II
chr8	18951554	18951775	1	1	II
chr8	19028640	19028864	1	1	II
chr8	19034777	19034894	1	1	II
chr8	19125247	19125275	1	1	II
chr8	19266054	19266154	1	1	II
chr8	19523030	19523159	1	1	II
chr8	19615393	19615463	1	1	II
chr8	19674651	19675063	1	1	II
chr8	19919890	19920127	1	1	II
chr8	19963342	19963770	1	1	II
chr8	19977243	19977484	1	1	II
chr8	20054655	20054950	1	1	II
chr8	20161430	20161628	1	1	II
chr8	20407498	20407757	1	1	II
chr8	20434541	20434714	1	1	II
chr8	21601803	21601981	1	1	II
chr8	21614491	21614730	1	1	II
chr8	21776988	21777247	1	1	II
chr8	21794839	21794962	1	1	II
chr8	21867728	21867868	1	1	II
chr8	21924380	21924531	1	1	II
chr8	21946601	21946768	1	1	II
chr8	21946992	21947202	1	1	II
chr8	21966895	21967323	1	1	II
chr8	21999364	21999518	1	1	II
chr8	22022715	22022924	1	1	II
chr8	22046283	22046469	1	1	II
chr8	22068335	22068600	1	1	II
chr8	22068774	22068939	1	1	II
chr8	22084834	22084934	1	1	II
chr8	22085283	22085554	1	1	II
chr8	22102452	22102876	1	1	II
chr8	22224616	22224830	1	1	II
chr8	22241030	22241873	1	1	II
chr8	22250021	22250309	1	1	II
chr8	22255128	22255339	1	1	II
chr8	22298463	22298902	1	1	II
chr8	22419437	22419558	1	1	II
chr8	22431925	22432140	1	1	II
chr8	22443201	22443393	1	1	II
chr8	22446676	22446822	1	1	II
chr8	22454958	22455225	1	1	II
chr8	22456193	22456309	1	1	II
chr8	22462087	22462310	1	1	II
chr8	22480503	22480606	1	1	II
chr8	22508491	22508648	1	1	II
chr8	22516396	22516606	1	1	II
chr8	22526592	22526769	1	1	II
chr8	22530634	22530896	1	1	II
chr8	22531014	22531125	1	1	II
chr8	22551053	22551123	1	1	II
chr8	22551933	22551941	1	1	II
chr8	22552640	22552740	1	1	II
chr8	22552881	22553150	1	1	II
chr8	22553292	22553365	1	1	II
chr8	22561061	22561171	1	1	II
chr8	22605242	22605543	1	1	II
chr8	22613683	22614025	1	1	II
chr8	22722617	22722675	1	1	II
chr8	22775894	22776060	1	1	II
chr8	22811235	22811438	1	1	II
chr8	22831567	22831927	1	1	II
chr8	22844564	22844706	1	1	II
chr8	22857303	22857451	1	1	II
chr8	22876832	22876976	1	1	II
chr8	22932198	22932431	1	1	II
chr8	22949956	22950115	1	1	II
chr8	23020997	23021155	1	1	II
chr8	23021539	23021702	1	1	II
chr8	23034701	23034782	1	1	II
chr8	23103852	23104211	1	1	II
chr8	23104340	23104496	1	1	II
chr8	23145507	23145634	1	1	II
chr8	23178995	23179223	1	1	II
chr8	23193463	23193778	1	1	II
chr8	23193986	23194144	1	1	II
chr8	23196861	23196884	1	1	II
chr8	23211535	23211737	1	1	II
chr8	23261686	23261832	1	1	II
chr8	23314722	23314819	1	1	II
chr8	23314923	23314959	1	1	II
chr8	23315108	23315396	1	1	II
chr8	23329996	23330096	1	1	II
chr8	23386199	23386570	1	1	II
chr8	23387067	23387080	1	1	II
chr8	23405397	23405537	1	1	II
chr8	23516662	23516757	1	1	II
chr8	23517935	23518033	1	1	II
chr8	23540079	23540260	1	1	II
chr8	23540420	23540590	1	1	II
chr8	23551471	23551528	1	1	II
chr8	23619129	23619232	1	1	II
chr8	23655976	23656119	1	1	II
chr8	23656711	23656719	1	1	II
chr8	23750293	23750381	1	1	II
chr8	23849120	23849176	1	1	II
chr8	24013701	24014143	1	1	II
chr8	24052133	24052230	1	1	II
chr8	24076324	24076487	1	1	II
chr8	24086783	24087089	1	1	II
chr8	24272659	24272674	1	1	II
chr8	24425674	24425776	1	1	II
chr8	24526357	24526657	1	1	II
chr8	24584554	24584618	1	1	II
chr8	24857585	24857703	1	1	II
chr8	24858235	24858391	1	1	II
chr8	25042040	25042270	1	1	II
chr8	25237821	25237944	1	1	II
chr8	25315902	25316491	1	1	II
chr8	25316648	25316753	1	1	II
chr8	25902871	25903074	1	1	II
chr8	25953892	25954157	1	1	II
chr8	25991380	25991467	1	1	II
chr8	26046773	26046838	1	1	II
chr8	26116718	26116727	1	1	II
chr8	26116834	26116935	1	1	II
chr8	26123568	26123601	1	1	II
chr8	26124538	26124698	1	1	II
chr8	26148797	26149063	1	1	II
chr8	26162566	26162740	1	1	II
chr8	26240250	26240630	1	1	II
chr8	26240743	26240904	1	1	II
chr8	26307203	26307255	1	1	II
chr8	26307376	26307442	1	1	II
chr8	26323155	26323320	1	1	II
chr8	26434442	26435062	1	1	II
chr8	26435202	26435477	1	1	II
chr8	26466353	26466470	1	1	II
chr8	26467033	26467247	1	1	II
chr8	26469059	26469148	1	1	II
chr8	26498477	26498868	1	1	II
chr8	26499304	26499571	1	1	II
chr8	26663904	26664081	1	1	II
chr8	27131959	27132168	1	1	II
chr8	27168734	27169223	1	1	II
chr8	27184704	27184855	1	1	II
chr8	27192132	27192355	1	1	II
chr8	27348494	27348717	1	1	II
chr8	27441249	27441447	1	1	II
chr8	27449861	27449983	1	1	II
chr8	27468990	27469005	1	1	II
chr8	27472181	27472443	1	1	II
chr8	27474637	27475104	1	1	II
chr8	27491612	27491666	1	1	II
chr8	27503930	27504111	1	1	II
chr8	27530782	27530991	1	1	II
chr8	27559850	27559924	1	1	II
chr8	27584879	27584992	1	1	II
chr8	27630090	27630245	1	1	II
chr8	27631737	27632100	1	1	II
chr8	27695323	27695467	1	1	II
chr8	27797510	27797837	1	1	II
chr8	27805830	27805872	1	1	II
chr8	27850211	27850334	1	1	II
chr8	27930390	27930496	1	1	II
chr8	27950425	27950620	1	1	II
chr8	28181923	28182036	1	1	II
chr8	28243684	28243799	1	1	II
chr8	28244136	28244148	1	1	II
chr8	28257706	28257781	1	1	II
chr8	28259417	28259744	1	1	II
chr8	28269353	28269840	1	1	II
chr8	28277174	28277262	1	1	II
chr8	28351523	28351794	1	1	II
chr8	28479777	28480303	1	1	II
chr8	28558913	28559117	1	1	II
chr8	28559351	28559359	1	1	II
chr8	28747462	28747957	1	1	II
chr8	28799128	28799224	1	1	II
chr8	28842013	28842158	1	1	II
chr8	28894023	28894099	1	1	II
chr8	28912695	28912852	1	1	II
chr8	29028723	29028848	1	1	II
chr8	29109737	29109866	1	1	II
chr8	29120474	29120482	1	1	II
chr8	29120699	29120765	1	1	II
chr8	29172374	29172485	1	1	II
chr8	29197835	29197961	1	1	II
chr8	29230820	29231010	1	1	II
chr8	29522681	29522973	1	1	II
chr8	29533112	29533255	1	1	II
chr8	29595038	29595176	1	1	II
chr8	29673552	29673622	1	1	II
chr8	29755366	29755513	1	1	II
chr8	29762792	29763024	1	1	II
chr8	29829419	29829624	1	1	II
chr8	29939906	29939988	1	1	II
chr8	29940167	29940175	1	1	II
chr8	29940376	29940891	1	1	II
chr8	29999373	29999398	1	1	II
chr8	30013680	30013920	1	1	II
chr8	30072176	30072327	1	1	II
chr8	30073321	30073676	1	1	II
chr8	30087080	30087166	1	1	II
chr8	30137293	30137445	1	1	II
chr8	30142045	30142206	1	1	II
chr8	30162669	30162807	1	1	II
chr8	30169577	30169704	1	1	II
chr8	30175737	30175958	1	1	II
chr8	30241953	30242080	1	1	II
chr8	30269801	30269906	1	1	II
chr8	30271989	30272060	1	1	II
chr8	30280779	30281051	1	1	II
chr8	30290248	30290256	1	1	II
chr8	30295824	30296026	1	1	II
chr8	30359509	30359621	1	1	II
chr8	30359742	30359932	1	1	II
chr8	30363747	30363987	1	1	II
chr8	30392094	30392190	1	1	II
chr8	30397637	30397757	1	1	II
chr8	30413447	30413582	1	1	II
chr8	30454413	30454421	1	1	II
chr8	30458390	30458480	1	1	II
chr8	30515447	30515935	1	1	II
chr8	30585154	30585610	1	1	II
chr8	30601893	30601914	1	1	II
chr8	30634973	30635169	1	1	II
chr8	30661981	30662270	1	1	II
chr8	30670066	30670150	1	1	II
chr8	30670290	30670488	1	1	II
chr8	30685880	30685893	1	1	II
chr8	30776628	30776690	1	1	II
chr8	30890956	30891430	1	1	II
chr8	31067304	31067394	1	1	II
chr8	31347469	31347545	1	1	II
chr8	31497714	31497722	1	1	II
chr8	31678963	31679059	1	1	II
chr8	31679163	31679346	1	1	II
chr8	32843452	32843530	1	1	II
chr8	33185298	33185363	1	1	II
chr8	33210912	33211152	1	1	II
chr8	33330429	33330437	1	1	II
chr8	33330575	33330857	1	1	II
chr8	33342208	33342326	1	1	II
chr8	33342462	33342738	1	1	II
chr8	33370624	33370779	1	1	II
chr8	33370971	33371257	1	1	II
chr8	33422459	33422713	1	1	II
chr8	33424611	33424845	1	1	II
chr8	33448565	33448682	1	1	II
chr8	33571637	33571779	1	1	II
chr8	33581867	33582336	1	1	II
chr8	33589125	33589133	1	1	II
chr8	33657806	33657945	1	1	II
chr8	35009880	35009959	1	1	II
chr8	36759025	36759121	1	1	II
chr8	36896903	36896921	1	1	II
chr8	36948504	36948612	1	1	II
chr8	36957385	36957732	1	1	II
chr8	37000379	37000607	1	1	II
chr8	37002356	37002504	1	1	II
chr8	37337037	37337057	1	1	II
chr8	37401635	37401695	1	1	II
chr8	37418954	37419132	1	1	II
chr8	37457347	37457688	1	1	II
chr8	37494966	37495121	1	1	II
chr8	37495532	37495587	1	1	II
chr8	37518103	37518253	1	1	II
chr8	37552713	37552852	1	1	II
chr8	37553104	37553394	1	1	II
chr8	37585015	37585025	1	1	II
chr8	37593862	37594408	1	1	II
chr8	37595141	37595327	1	1	II
chr8	37619928	37620188	1	1	II
chr8	37640765	37640961	1	1	II
chr8	37654301	37654466	1	1	II
chr8	37656197	37656427	1	1	II
chr8	37659886	37659935	1	1	II
chr8	37679310	37679487	1	1	II
chr8	37707347	37707564	1	1	II
chr8	37756678	37756686	1	1	II
chr8	37756981	37757129	1	1	II
chr8	37819802	37820201	1	1	II
chr8	37887717	37888091	1	1	II
chr8	37901458	37901737	1	1	II
chr8	37924793	37924874	1	1	II
chr8	37962903	37963126	1	1	II
chr8	37963256	37963425	1	1	II
chr8	38033998	38034070	1	1	II
chr8	38034209	38034426	1	1	II
chr8	38088759	38088886	1	1	II
chr8	38089012	38089351	1	1	II
chr8	38126637	38127112	1	1	II
chr8	38239824	38240037	1	1	II
chr8	38240503	38240521	1	1	II
chr8	38243883	38244023	1	1	II
chr8	38244180	38244272	1	1	II
chr8	38259155	38259365	1	1	II
chr8	38261717	38261751	1	1	II
chr8	38262825	38262981	1	1	II
chr8	38308243	38308547	1	1	II
chr8	38316723	38316918	1	1	II
chr8	38322875	38323042	1	1	II
chr8	38326106	38326297	1	1	II
chr8	38384940	38385123	1	1	II
chr8	38385585	38386002	1	1	II
chr8	38539827	38539835	1	1	II
chr8	38540277	38540363	1	1	II
chr8	38559036	38559310	1	1	II
chr8	38571945	38572068	1	1	II
chr8	38585638	38586046	1	1	II
chr8	38592230	38592644	1	1	II
chr8	38597562	38597691	1	1	II
chr8	38614284	38614452	1	1	II
chr8	38627652	38627818	1	1	II
chr8	38627928	38628142	1	1	II
chr8	38635875	38636029	1	1	II
chr8	38644500	38644793	1	1	II
chr8	38711144	38711152	1	1	II
chr8	38728752	38728760	1	1	II
chr8	38770276	38770460	1	1	II
chr8	38794203	38794456	1	1	II
chr8	38794625	38794875	1	1	II
chr8	38831231	38831311	1	1	II
chr8	38853993	38854501	1	1	II
chr8	38895685	38895916	1	1	II
chr8	38897197	38897279	1	1	II
chr8	38899813	38899821	1	1	II
chr8	39729467	39729589	1	1	II
chr8	39897669	39897678	1	1	II
chr8	39976612	39976784	1	1	II
chr8	40010988	40011016	1	1	II
chr8	40022788	40022884	1	1	II
chr8	40030353	40030617	1	1	II
chr8	40032141	40032570	1	1	II
chr8	40049081	40049259	1	1	II
chr8	40059405	40059497	1	1	II
chr8	40755257	40755430	1	1	II
chr8	41000619	41000663	1	1	II
chr8	41166965	41167128	1	1	II
chr8	41347775	41348168	1	1	II
chr8	41386431	41386793	1	1	II
chr8	41400296	41400508	1	1	II
chr8	41416997	41417112	1	1	II
chr8	41435477	41436013	1	1	II
chr8	41470412	41470506	1	1	II
chr8	41609791	41609904	1	1	II
chr8	41628118	41628321	1	1	II
chr8	41650049	41650208	1	1	II
chr8	41685679	41686110	1	1	II
chr8	41710202	41710304	1	1	II
chr8	41852885	41852942	1	1	II
chr8	41862913	41863218	1	1	II
chr8	41891014	41891145	1	1	II
chr8	41909492	41909787	1	1	II
chr8	41909915	41910147	1	1	II
chr8	41998181	41998427	1	1	II
chr8	42010125	42010637	1	1	II
chr8	42029286	42029458	1	1	II
chr8	42053891	42054212	1	1	II
chr8	42065065	42065372	1	1	II
chr8	42123310	42123393	1	1	II
chr8	42128754	42128848	1	1	II
chr8	42249020	42249480	1	1	II
chr8	42269988	42270150	1	1	II
chr8	42270325	42270702	1	1	II
chr8	42358595	42358797	1	1	II
chr8	42396697	42396749	1	1	II
chr8	42398369	42398626	1	1	II
chr8	42547772	42547878	1	1	II
chr8	42575527	42575936	1	1	II
chr8	42660543	42660635	1	1	II
chr8	42697876	42698253	1	1	II
chr8	42698419	42698699	1	1	II
chr8	42751716	42752218	1	1	II
chr8	42775277	42775285	1	1	II
chr8	42911274	42911528	1	1	II
chr8	42911672	42911865	1	1	II
chr8	42948510	42948701	1	1	II
chr8	42948842	42948850	1	1	II
chr8	42994412	42994496	1	1	II
chr8	42995343	42995886	1	1	II
chr8	43092881	43092947	1	1	II
chr8	43093103	43093150	1	1	II
chr8	43094784	43094802	1	1	II
chr8	43095080	43095130	1	1	II
chr8	43095888	43095976	1	1	II
chr8	43785633	43785641	1	1	II
chr8	43786941	43786950	1	1	II
chr8	43793171	43793231	1	1	II
chr8	43794132	43794215	1	1	II
chr8	43794631	43794775	1	1	II
chr8	43798866	43798916	1	1	II
chr8	43822410	43822425	1	1	II
chr8	43825823	43825939	1	1	II
chr8	43831545	43831623	1	1	II
chr8	43837209	43837303	1	1	II
chr8	43838674	43838748	1	1	II
chr8	46839666	46839679	1	1	II
chr8	46841585	46841675	1	1	II
chr8	46842210	46842259	1	1	II
chr8	46843397	46843412	1	1	II
chr8	46846847	46846858	1	1	II
chr8	46847156	46847174	1	1	II
chr8	46847324	46847345	1	1	II
chr8	46848687	46848700	1	1	II
chr8	46852447	46852516	1	1	II
chr8	46852771	46852824	1	1	II
chr8	46854350	46854360	1	1	II
chr8	46854636	46854644	1	1	II
chr8	46856219	46856260	1	1	II
chr8	46856942	46856962	1	1	II
chr8	48173321	48173596	1	1	II
chr8	48265894	48266031	1	1	II
chr8	48392215	48392386	1	1	II
chr8	48425081	48425323	1	1	II
chr8	48426149	48426328	1	1	II
chr8	48437548	48437846	1	1	II
chr8	48522814	48522972	1	1	II
chr8	48540259	48540652	1	1	II
chr8	48572088	48572153	1	1	II
chr8	48572391	48572601	1	1	II
chr8	48647815	48648012	1	1	II
chr8	48650457	48650794	1	1	II
chr8	48650962	48651134	1	1	II
chr8	48872652	48872845	1	1	II
chr8	48873254	48873537	1	1	II
chr8	48873639	48873647	1	1	II
chr8	48920864	48921044	1	1	II
chr8	49014129	49014313	1	1	II
chr8	49084877	49084890	1	1	II
chr8	49104755	49104980	1	1	II
chr8	49231472	49231516	1	1	II
chr8	49236842	49237039	1	1	II
chr8	49311219	49311315	1	1	II
chr8	49426686	49426928	1	1	II
chr8	49427098	49427272	1	1	II
chr8	49427595	49427700	1	1	II
chr8	49467486	49467616	1	1	II
chr8	49493788	49493879	1	1	II
chr8	49532550	49532969	1	1	II
chr8	49543502	49543552	1	1	II
chr8	49561760	49561995	1	1	II
chr8	49647842	49647981	1	1	II
chr8	49670201	49670505	1	1	II
chr8	49677210	49677276	1	1	II
chr8	49701314	49701654	1	1	II
chr8	49723597	49723820	1	1	II
chr8	49731006	49731121	1	1	II
chr8	49782822	49782865	1	1	II
chr8	49783970	49784014	1	1	II
chr8	49833916	49834106	1	1	II
chr8	49834320	49834373	1	1	II
chr8	49834521	49834589	1	1	II
chr8	49891676	49891685	1	1	II
chr8	49991552	49991575	1	1	II
chr8	52721982	52722120	1	1	II
chr8	52771649	52771736	1	1	II
chr8	52810959	52811076	1	1	II
chr8	52811521	52811988	1	1	II
chr8	52874924	52874974	1	1	II
chr8	52921070	52921263	1	1	II
chr8	53625781	53625831	1	1	II
chr8	53626944	53627194	1	1	II
chr8	54531339	54531414	1	1	II
chr8	54531928	54531946	1	1	II
chr8	54570401	54570732	1	1	II
chr8	54605558	54605629	1	1	II
chr8	54605751	54605892	1	1	II
chr8	54647237	54647305	1	1	II
chr8	54683541	54683810	1	1	II
chr8	54755720	54756089	1	1	II
chr8	54934861	54935136	1	1	II
chr8	55014381	55014731	1	1	II
chr8	55047692	55047864	1	1	II
chr8	55082015	55082213	1	1	II
chr8	55084430	55084619	1	1	II
chr8	55157205	55157394	1	1	II
chr8	55192727	55192891	1	1	II
chr8	55294571	55295068	1	1	II
chr8	55313482	55313710	1	1	II
chr8	55370368	55370539	1	1	II
chr8	55389286	55389351	1	1	II
chr8	56685862	56686248	1	1	II
chr8	56757896	56757915	1	1	II
chr8	56765853	56765929	1	1	II
chr8	56986834	56986842	1	1	II
chr8	56986995	56987272	1	1	II
chr8	57123819	57124404	1	1	II
chr8	57154590	57154728	1	1	II
chr8	57594735	57595009	1	1	II
chr8	57802625	57802853	1	1	II
chr8	57906367	57906635	1	1	II
chr8	57906803	57906811	1	1	II
chr8	57943381	57943467	1	1	II
chr8	58118344	58118582	1	1	II
chr8	58122521	58122531	1	1	II
chr8	58122752	58123013	1	1	II
chr8	58487944	58488032	1	1	II
chr8	58563244	58563367	1	1	II
chr8	58660688	58660819	1	1	II
chr8	58774840	58774848	1	1	II
chr8	58787841	58787962	1	1	II
chr8	58843704	58843780	1	1	II
chr8	58907018	58907255	1	1	II
chr8	59170626	59170784	1	1	II
chr8	59323842	59323988	1	1	II
chr8	59417587	59417628	1	1	II
chr8	59465497	59465510	1	1	II
chr8	59465646	59465869	1	1	II
chr8	59508582	59508793	1	1	II
chr8	59521212	59521383	1	1	II
chr8	59571746	59572398	1	1	II
chr8	59614447	59614545	1	1	II
chr8	59720609	59720698	1	1	II
chr8	60032312	60032325	1	1	II
chr8	60964185	60964295	1	1	II
chr8	61095813	61095877	1	1	II
chr8	61167556	61167768	1	1	II
chr8	61193939	61194014	1	1	II
chr8	61325276	61325296	1	1	II
chr8	61429179	61429585	1	1	II
chr8	61429696	61429782	1	1	II
chr8	61429904	61430005	1	1	II
chr8	61564247	61564355	1	1	II
chr8	61564522	61564649	1	1	II
chr8	61564780	61564970	1	1	II
chr8	61591011	61591248	1	1	II
chr8	61764467	61764761	1	1	II
chr8	61936181	61936372	1	1	II
chr8	61936587	61936633	1	1	II
chr8	61998323	61998335	1	1	II
chr8	62504171	62504305	1	1	II
chr8	62602333	62602559	1	1	II
chr8	62626914	62626945	1	1	II
chr8	62627052	62627521	1	1	II
chr8	62672456	62672466	1	1	II
chr8	62672922	62672992	1	1	II
chr8	63161709	63161920	1	1	II
chr8	63838987	63839061	1	1	II
chr8	63951251	63951519	1	1	II
chr8	63951990	63952122	1	1	II
chr8	64080652	64081241	1	1	II
chr8	64132953	64133148	1	1	II
chr8	64133260	64133361	1	1	II
chr8	64303980	64304108	1	1	II
chr8	65397115	65397221	1	1	II
chr8	65669452	65669631	1	1	II
chr8	66546364	66546688	1	1	II
chr8	66556729	66557030	1	1	II
chr8	66557333	66557504	1	1	II
chr8	66629667	66629810	1	1	II
chr8	66754176	66754405	1	1	II
chr8	66754540	66754915	1	1	II
chr8	67025421	67025702	1	1	II
chr8	67026254	67026522	1	1	II
chr8	67036165	67036406	1	1	II
chr8	67340947	67341290	1	1	II
chr8	67344579	67344756	1	1	II
chr8	67351274	67351418	1	1	II
chr8	67383672	67383784	1	1	II
chr8	67424563	67424649	1	1	II
chr8	67434834	67435106	1	1	II
chr8	67448084	67448221	1	1	II
chr8	67473043	67473193	1	1	II
chr8	67525457	67525825	1	1	II
chr8	67579375	67579834	1	1	II
chr8	67601271	67601392	1	1	II
chr8	67624883	67625173	1	1	II
chr8	67660134	67660408	1	1	II
chr8	67687287	67687503	1	1	II
chr8	67782907	67783045	1	1	II
chr8	67837686	67837889	1	1	II
chr8	67940739	67940936	1	1	II
chr8	67974550	67974687	1	1	II
chr8	67976443	67976704	1	1	II
chr8	68251896	68251948	1	1	II
chr8	68255899	68256233	1	1	II
chr8	68402653	68402728	1	1	II
chr8	68625085	68625100	1	1	II
chr8	68658631	68658665	1	1	II
chr8	68796423	68796795	1	1	II
chr8	68864201	68864344	1	1	II
chr8	68877196	68877388	1	1	II
chr8	68896894	68897308	1	1	II
chr8	69151464	69151714	1	1	II
chr8	69672185	69672359	1	1	II
chr8	69837423	69837576	1	1	II
chr8	70016704	70016889	1	1	II
chr8	70033121	70033232	1	1	II
chr8	70180040	70180154	1	1	II
chr8	70180265	70180280	1	1	II
chr8	70401551	70401604	1	1	II
chr8	70405013	70405086	1	1	II
chr8	70405218	70405308	1	1	II
chr8	70494969	70495263	1	1	II
chr8	70602286	70602619	1	1	II
chr8	70854792	70854864	1	1	II
chr8	70906921	70907122	1	1	II
chr8	71185864	71186089	1	1	II
chr8	71245022	71245152	1	1	II
chr8	71314281	71314521	1	1	II
chr8	71314665	71314798	1	1	II
chr8	71443991	71444009	1	1	II
chr8	71446791	71446929	1	1	II
chr8	71520456	71520831	1	1	II
chr8	71581245	71581617	1	1	II
chr8	71960312	71960330	1	1	II
chr8	72219063	72219228	1	1	II
chr8	72745351	72745402	1	1	II
chr8	72756179	72756316	1	1	II
chr8	72917556	72917592	1	1	II
chr8	73163998	73164050	1	1	II
chr8	73920872	73921173	1	1	II
chr8	73987709	73987946	1	1	II
chr8	74086653	74086863	1	1	II
chr8	74194007	74194129	1	1	II
chr8	74205833	74205940	1	1	II
chr8	74206122	74206265	1	1	II
chr8	74206383	74206680	1	1	II
chr8	74207240	74207313	1	1	II
chr8	74268709	74268883	1	1	II
chr8	74276617	74276717	1	1	II
chr8	74283284	74283355	1	1	II
chr8	74333539	74333696	1	1	II
chr8	74432940	74433207	1	1	II
chr8	74585401	74585474	1	1	II
chr8	74659062	74659369	1	1	II
chr8	74669526	74669637	1	1	II
chr8	74791042	74791329	1	1	II
chr8	74800178	74800277	1	1	II
chr8	74884361	74884826	1	1	II
chr8	74888401	74888491	1	1	II
chr8	74903494	74903557	1	1	II
chr8	74903857	74904190	1	1	II
chr8	74961169	74961258	1	1	II
chr8	75002908	75002946	1	1	II
chr8	75160864	75161052	1	1	II
chr8	75233755	75233928	1	1	II
chr8	75262567	75262957	1	1	II
chr8	75458109	75458228	1	1	II
chr8	75747058	75747156	1	1	II
chr8	75896773	75896827	1	1	II
chr8	77806235	77806626	1	1	II
chr8	77867457	77867465	1	1	II
chr8	77867664	77867682	1	1	II
chr8	77898605	77898757	1	1	II
chr8	77903624	77903712	1	1	II
chr8	77903824	77903979	1	1	II
chr8	77912207	77912628	1	1	II
chr8	77912766	77912796	1	1	II
chr8	79289229	79289247	1	1	II
chr8	79428474	79428632	1	1	II
chr8	79578155	79578423	1	1	II
chr8	79578540	79578606	1	1	II
chr8	79717268	79717360	1	1	II
chr8	79933245	79933508	1	1	II
chr8	80200396	80200514	1	1	II
chr8	80677563	80677693	1	1	II
chr8	80680132	80680483	1	1	II
chr8	80696334	80696452	1	1	II
chr8	80935963	80936062	1	1	II
chr8	80941891	80942315	1	1	II
chr8	80942453	80942624	1	1	II
chr8	80997477	80997511	1	1	II
chr8	81004040	81004060	1	1	II
chr8	81083578	81083935	1	1	II
chr8	81143140	81143253	1	1	II
chr8	81152933	81153123	1	1	II
chr8	81159845	81159990	1	1	II
chr8	81279310	81279879	1	1	II
chr8	81397668	81397888	1	1	II
chr8	81398421	81398557	1	1	II
chr8	81398862	81399049	1	1	II
chr8	81490512	81490772	1	1	II
chr8	81532804	81532884	1	1	II
chr8	81599540	81599702	1	1	II
chr8	81610197	81610292	1	1	II
chr8	81639817	81640024	1	1	II
chr8	81665511	81665644	1	1	II
chr8	81703782	81703936	1	1	II
chr8	81784832	81785009	1	1	II
chr8	81786594	81786815	1	1	II
chr8	81806033	81806314	1	1	II
chr8	81812105	81812238	1	1	II
chr8	81855574	81855709	1	1	II
chr8	81904144	81904416	1	1	II
chr8	81962981	81963150	1	1	II
chr8	82023911	82024051	1	1	II
chr8	82024254	82024391	1	1	II
chr8	82147592	82147724	1	1	II
chr8	82594816	82594973	1	1	II
chr8	82598340	82598702	1	1	II
chr8	82633480	82633801	1	1	II
chr8	82754349	82754873	1	1	II
chr8	82755056	82755077	1	1	II
chr8	85461305	85461533	1	1	II
chr8	85461971	85461989	1	1	II
chr8	85538532	85538613	1	1	II
chr8	86019260	86019462	1	1	II
chr8	86059810	86059924	1	1	II
chr8	86089252	86089304	1	1	II
chr8	86089940	86090152	1	1	II
chr8	86132396	86132417	1	1	II
chr8	86132572	86132806	1	1	II
chr8	86132941	86133090	1	1	II
chr8	86157652	86157987	1	1	II
chr8	86315060	86315306	1	1	II
chr8	86343638	86343768	1	1	II
chr8	86351080	86351088	1	1	II
chr8	86375474	86375635	1	1	II
chr8	86488873	86488918	1	1	II
chr8	86524939	86524999	1	1	II
chr8	86781843	86781856	1	1	II
chr8	87317717	87317941	1	1	II
chr8	87332579	87332669	1	1	II
chr8	87354531	87354924	1	1	II
chr8	87520838	87521148	1	1	II
chr8	87526507	87526611	1	1	II
chr8	87534856	87534873	1	1	II
chr8	88386844	88387163	1	1	II
chr8	88518003	88518011	1	1	II
chr8	88930696	88930762	1	1	II
chr8	88950465	88950481	1	1	II
chr8	89013315	89013530	1	1	II
chr8	89339763	89339914	1	1	II
chr8	89340870	89341038	1	1	II
chr8	90769868	90770124	1	1	II
chr8	90901860	90901873	1	1	II
chr8	90914604	90914874	1	1	II
chr8	90963141	90963168	1	1	II
chr8	90973499	90973939	1	1	II
chr8	90988065	90988293	1	1	II
chr8	90996329	90996685	1	1	II
chr8	90996800	90997015	1	1	II
chr8	91013135	91013245	1	1	II
chr8	91013384	91013727	1	1	II
chr8	91095006	91095118	1	1	II
chr8	91657921	91658434	1	1	II
chr8	91658627	91658751	1	1	II
chr8	91683210	91683400	1	1	II
chr8	91688355	91688617	1	1	II
chr8	91713638	91713649	1	1	II
chr8	91997532	91997925	1	1	II
chr8	92052511	92052587	1	1	II
chr8	92052962	92053261	1	1	II
chr8	92082258	92082568	1	1	II
chr8	92261387	92261522	1	1	II
chr8	92331793	92331927	1	1	II
chr8	93031418	93031603	1	1	II
chr8	93083751	93084141	1	1	II
chr8	93115589	93115645	1	1	II
chr8	93441752	93441822	1	1	II
chr8	93640138	93640287	1	1	II
chr8	93660512	93660780	1	1	II
chr8	93831549	93831654	1	1	II
chr8	93977767	93978035	1	1	II
chr8	93978291	93978482	1	1	II
chr8	94416544	94416731	1	1	II
chr8	94436109	94436380	1	1	II
chr8	94648288	94648304	1	1	II
chr8	94712616	94712860	1	1	II
chr8	94752976	94753060	1	1	II
chr8	94753187	94753458	1	1	II
chr8	94766951	94767196	1	1	II
chr8	94834691	94834779	1	1	II
chr8	94850113	94850301	1	1	II
chr8	94928861	94929223	1	1	II
chr8	94929807	94930056	1	1	II
chr8	94948089	94948145	1	1	II
chr8	95003686	95003867	1	1	II
chr8	95040642	95040871	1	1	II
chr8	95042427	95042525	1	1	II
chr8	95071697	95071854	1	1	II
chr8	95084463	95084603	1	1	II
chr8	95112044	95112097	1	1	II
chr8	95112207	95112342	1	1	II
chr8	95113672	95113710	1	1	II
chr8	95159028	95159036	1	1	II
chr8	95177463	95177476	1	1	II
chr8	95246503	95246623	1	1	II
chr8	95246754	95246850	1	1	II
chr8	95254279	95254574	1	1	II
chr8	95274469	95274674	1	1	II
chr8	95315905	95316227	1	1	II
chr8	95323371	95323532	1	1	II
chr8	95449189	95449360	1	1	II
chr8	95487276	95487438	1	1	II
chr8	95565669	95566066	1	1	II
chr8	95731773	95731819	1	1	II
chr8	95731938	95732214	1	1	II
chr8	95809566	95809927	1	1	II
chr8	95835040	95835094	1	1	II
chr8	95835370	95835591	1	1	II
chr8	95907411	95907577	1	1	II
chr8	95907864	95908070	1	1	II
chr8	95961557	95961812	1	1	II
chr8	96037006	96037426	1	1	II
chr8	96145774	96146156	1	1	II
chr8	96261051	96261143	1	1	II
chr8	96281338	96281731	1	1	II
chr8	96281927	96282078	1	1	II
chr8	96497575	96497732	1	1	II
chr8	96705369	96706120	1	1	II
chr8	96805179	96805409	1	1	II
chr8	96814148	96814367	1	1	II
chr8	97145122	97145193	1	1	II
chr8	97176710	97176798	1	1	II
chr8	97247731	97247979	1	1	II
chr8	97273761	97273936	1	1	II
chr8	97274050	97274220	1	1	II
chr8	97345515	97345615	1	1	II
chr8	97399194	97399244	1	1	II
chr8	97505742	97506060	1	1	II
chr8	97657456	97657732	1	1	II
chr8	97657919	97657927	1	1	II
chr8	97934369	97934555	1	1	II
chr8	98264004	98264075	1	1	II
chr8	98273992	98274035	1	1	II
chr8	98289821	98289829	1	1	II
chr8	98290095	98290284	1	1	II
chr8	98305869	98306282	1	1	II
chr8	98388041	98388112	1	1	II
chr8	98446332	98446740	1	1	II
chr8	98610779	98610787	1	1	II
chr8	98619294	98619793	1	1	II
chr8	98656384	98656522	1	1	II
chr8	98787382	98787390	1	1	II
chr8	98787883	98788060	1	1	II
chr8	98881742	98881832	1	1	II
chr8	98924587	98924831	1	1	II
chr8	98955970	98956448	1	1	II
chr8	99014076	99014280	1	1	II
chr8	99057731	99057944	1	1	II
chr8	99097951	99098040	1	1	II
chr8	99129324	99129571	1	1	II
chr8	99182372	99182453	1	1	II
chr8	99191522	99191677	1	1	II
chr8	99306421	99306473	1	1	II
chr8	99309425	99309698	1	1	II
chr8	99394955	99395120	1	1	II
chr8	99837631	99837681	1	1	II
chr8	99837783	99837932	1	1	II
chr8	99838132	99838448	1	1	II
chr8	99953300	99953423	1	1	II
chr8	99956453	99956748	1	1	II
chr8	100025394	100025605	1	1	II
chr8	100508097	100508178	1	1	II
chr8	100718148	100718265	1	1	II
chr8	100872480	100872828	1	1	II
chr8	101037455	101037538	1	1	II
chr8	101118219	101118314	1	1	II
chr8	101158034	101158202	1	1	II
chr8	101162740	101162940	1	1	II
chr8	101170662	101170825	1	1	II
chr8	101225135	101225491	1	1	II
chr8	101321549	101321798	1	1	II
chr8	101322121	101322560	1	1	II
chr8	101328981	101328989	1	1	II
chr8	101450435	101450579	1	1	II
chr8	101522249	101522529	1	1	II
chr8	101553193	101553257	1	1	II
chr8	101571785	101572151	1	1	II
chr8	101734279	101735039	1	1	II
chr8	101859527	101859550	1	1	II
chr8	101859743	101859942	1	1	II
chr8	101901439	101901541	1	1	II
chr8	101912712	101912955	1	1	II
chr8	101920795	101920974	1	1	II
chr8	101962566	101962597	1	1	II
chr8	101962795	101963001	1	1	II
chr8	101964161	101964496	1	1	II
chr8	101964656	101964752	1	1	II
chr8	101965098	101965322	1	1	II
chr8	102038606	102038734	1	1	II
chr8	102138702	102138776	1	1	II
chr8	102149575	102149674	1	1	II
chr8	102217805	102218415	1	1	II
chr8	102388389	102388520	1	1	II
chr8	102436428	102436827	1	1	II
chr8	102716273	102716281	1	1	II
chr8	102803192	102803304	1	1	II
chr8	102839760	102839927	1	1	II
chr8	102992966	102993126	1	1	II
chr8	103065660	103065823	1	1	II
chr8	103120169	103120464	1	1	II
chr8	103209782	103209867	1	1	II
chr8	103250946	103251959	1	1	II
chr8	103424924	103425254	1	1	II
chr8	103548012	103548160	1	1	II
chr8	103549257	103549393	1	1	II
chr8	103613247	103613417	1	1	II
chr8	103666146	103666654	1	1	II
chr8	103667943	103668134	1	1	II
chr8	103669648	103669738	1	1	II
chr8	103740753	103740994	1	1	II
chr8	103741830	103742137	1	1	II
chr8	103750936	103751068	1	1	II
chr8	103757709	103758123	1	1	II
chr8	103766466	103766681	1	1	II
chr8	103800467	103800669	1	1	II
chr8	103801283	103801595	1	1	II
chr8	103818598	103819217	1	1	II
chr8	103819756	103819897	1	1	II
chr8	103823076	103823243	1	1	II
chr8	103875186	103875438	1	1	II
chr8	103876378	103876982	1	1	II
chr8	103990925	103991016	1	1	II
chr8	104007428	104007581	1	1	II
chr8	104008396	104008405	1	1	II
chr8	104033144	104033494	1	1	II
chr8	104137237	104137245	1	1	II
chr8	104291447	104291466	1	1	II
chr8	104310956	104311158	1	1	II
chr8	104311574	104311635	1	1	II
chr8	104357256	104357383	1	1	II
chr8	104384384	104384654	1	1	II
chr8	104426911	104427652	1	1	II
chr8	104514086	104514094	1	1	II
chr8	105329097	105329137	1	1	II
chr8	105338350	105338446	1	1	II
chr8	105349311	105349412	1	1	II
chr8	105430311	105430497	1	1	II
chr8	105601160	105601687	1	1	II
chr8	105655316	105655527	1	1	II
chr8	105677594	105677687	1	1	II
chr8	105703734	105703937	1	1	II
chr8	106003868	106003963	1	1	II
chr8	106102674	106102727	1	1	II
chr8	106330600	106330724	1	1	II
chr8	106331718	106331742	1	1	II
chr8	106548921	106549011	1	1	II
chr8	106610249	106610453	1	1	II
chr8	106645627	106645640	1	1	II
chr8	106674634	106674775	1	1	II
chr8	106727947	106728149	1	1	II
chr8	107093162	107093335	1	1	II
chr8	107231555	107231677	1	1	II
chr8	107282131	107282656	1	1	II
chr8	107669722	107669877	1	1	II
chr8	107670033	107670129	1	1	II
chr8	107738201	107738384	1	1	II
chr8	107777608	107777729	1	1	II
chr8	107795374	107795640	1	1	II
chr8	107869955	107870247	1	1	II
chr8	107870550	107870816	1	1	II
chr8	107876381	107876559	1	1	II
chr8	108080982	108081169	1	1	II
chr8	108160344	108160543	1	1	II
chr8	108508260	108508283	1	1	II
chr8	108792150	108792235	1	1	II
chr8	109260915	109261176	1	1	II
chr8	109455597	109455911	1	1	II
chr8	109456086	109456325	1	1	II
chr8	109722855	109722863	1	1	II
chr8	109799730	109799810	1	1	II
chr8	109960943	109961331	1	1	II
chr8	110241884	110241900	1	1	II
chr8	110346280	110346643	1	1	II
chr8	110346802	110346900	1	1	II
chr8	110551735	110552404	1	1	II
chr8	110589651	110589690	1	1	II
chr8	111906753	111906833	1	1	II
chr8	115021764	115021876	1	1	II
chr8	116089052	116089165	1	1	II
chr8	116464088	116464189	1	1	II
chr8	116464402	116464412	1	1	II
chr8	116660587	116660796	1	1	II
chr8	116681221	116681442	1	1	II
chr8	116879792	116880023	1	1	II
chr8	117240516	117240652	1	1	II
chr8	117457078	117457269	1	1	II
chr8	117587178	117587280	1	1	II
chr8	117670648	117670920	1	1	II
chr8	117768014	117768217	1	1	II
chr8	117778451	117778792	1	1	II
chr8	117800752	117800827	1	1	II
chr8	117886943	117887250	1	1	II
chr8	117950615	117950788	1	1	II
chr8	118057066	118057200	1	1	II
chr8	118075209	118075349	1	1	II
chr8	118316565	118316575	1	1	II
chr8	118342466	118342591	1	1	II
chr8	118532777	118533030	1	1	II
chr8	118533169	118533239	1	1	II
chr8	118631684	118631837	1	1	II
chr8	118725629	118725975	1	1	II
chr8	118731921	118731993	1	1	II
chr8	118743157	118743279	1	1	II
chr8	118743708	118744081	1	1	II
chr8	118843882	118844030	1	1	II
chr8	118875934	118875973	1	1	II
chr8	118969153	118969360	1	1	II
chr8	119021431	119021651	1	1	II
chr8	119023696	119023804	1	1	II
chr8	119086634	119086736	1	1	II
chr8	119121185	119121193	1	1	II
chr8	119123992	119124260	1	1	II
chr8	119125316	119125491	1	1	II
chr8	119208218	119208452	1	1	II
chr8	119214645	119214750	1	1	II
chr8	119452100	119452183	1	1	II
chr8	119634233	119634251	1	1	II
chr8	119755985	119756091	1	1	II
chr8	119964499	119964585	1	1	II
chr8	120429157	120429221	1	1	II
chr8	120547693	120547844	1	1	II
chr8	120651056	120651329	1	1	II
chr8	120658562	120658733	1	1	II
chr8	120710631	120710680	1	1	II
chr8	120845020	120845156	1	1	II
chr8	120867882	120867953	1	1	II
chr8	120868156	120868255	1	1	II
chr8	120885791	120886112	1	1	II
chr8	120932172	120932271	1	1	II
chr8	120966885	120967015	1	1	II
chr8	120991191	120991333	1	1	II
chr8	120995102	120995169	1	1	II
chr8	121002965	121003126	1	1	II
chr8	121039972	121040250	1	1	II
chr8	121048702	121048843	1	1	II
chr8	121073053	121073140	1	1	II
chr8	121082257	121082474	1	1	II
chr8	121085547	121085667	1	1	II
chr8	121094815	121095095	1	1	II
chr8	121135833	121135995	1	1	II
chr8	121136598	121136677	1	1	II
chr8	121166052	121166244	1	1	II
chr8	121229564	121229679	1	1	II
chr8	121377537	121377545	1	1	II
chr8	121457618	121457688	1	1	II
chr8	121637913	121637976	1	1	II
chr8	121666551	121666749	1	1	II
chr8	121704448	121704563	1	1	II
chr8	121881216	121881276	1	1	II
chr8	122101752	122101865	1	1	II
chr8	122132050	122132145	1	1	II
chr8	122132412	122132598	1	1	II
chr8	122543733	122543885	1	1	II
chr8	122586830	122586929	1	1	II
chr8	122736769	122736784	1	1	II
chr8	122781095	122781225	1	1	II
chr8	122813971	122813982	1	1	II
chr8	122834968	122834976	1	1	II
chr8	122845565	122845666	1	1	II
chr8	122906070	122906233	1	1	II
chr8	123152162	123152180	1	1	II
chr8	123588193	123588208	1	1	II
chr8	123614029	123614037	1	1	II
chr8	123631508	123631565	1	1	II
chr8	123631685	123631697	1	1	II
chr8	123685835	123685962	1	1	II
chr8	123734044	123734265	1	1	II
chr8	123745946	123745956	1	1	II
chr8	123792451	123792610	1	1	II
chr8	123794833	123794938	1	1	II
chr8	123829163	123829453	1	1	II
chr8	123832569	123832672	1	1	II
chr8	123867718	123867838	1	1	II
chr8	124013290	124013473	1	1	II
chr8	124037852	124038038	1	1	II
chr8	124054101	124054187	1	1	II
chr8	124054530	124054758	1	1	II
chr8	124070484	124070885	1	1	II
chr8	124084682	124085030	1	1	II
chr8	124169131	124169162	1	1	II
chr8	124169442	124169682	1	1	II
chr8	124253508	124253727	1	1	II
chr8	124286453	124286630	1	1	II
chr8	124286737	124287364	1	1	II
chr8	124408528	124409067	1	1	II
chr8	124428564	124429263	1	1	II
chr8	124489179	124489484	1	1	II
chr8	124498996	124499056	1	1	II
chr8	124512470	124512630	1	1	II
chr8	124529371	124529565	1	1	II
chr8	124553382	124553617	1	1	II
chr8	124586812	124586973	1	1	II
chr8	124603328	124603533	1	1	II
chr8	124683356	124683519	1	1	II
chr8	124697292	124697395	1	1	II
chr8	124706125	124706143	1	1	II
chr8	124780542	124780837	1	1	II
chr8	124937017	124937145	1	1	II
chr8	125283774	125283926	1	1	II
chr8	125384347	125384355	1	1	II
chr8	125384563	125385279	1	1	II
chr8	125438365	125438571	1	1	II
chr8	125452728	125452841	1	1	II
chr8	125462987	125463095	1	1	II
chr8	125486776	125487338	1	1	II
chr8	125551236	125551456	1	1	II
chr8	125577053	125577231	1	1	II
chr8	125641971	125642262	1	1	II
chr8	125672772	125672878	1	1	II
chr8	125685702	125685870	1	1	II
chr8	125740679	125740944	1	1	II
chr8	125784533	125784703	1	1	II
chr8	125827242	125827323	1	1	II
chr8	125878911	125878925	1	1	II
chr8	125895527	125895646	1	1	II
chr8	125985430	125985570	1	1	II
chr8	126010489	126010853	1	1	II
chr8	126082408	126082427	1	1	II
chr8	126082979	126082987	1	1	II
chr8	126103950	126104002	1	1	II
chr8	126104106	126104261	1	1	II
chr8	126151280	126151384	1	1	II
chr8	126164078	126164091	1	1	II
chr8	126182145	126182384	1	1	II
chr8	126203629	126203893	1	1	II
chr8	126204024	126204165	1	1	II
chr8	126231552	126231747	1	1	II
chr8	126285476	126285777	1	1	II
chr8	126286212	126286377	1	1	II
chr8	126307121	126307129	1	1	II
chr8	126322089	126322156	1	1	II
chr8	126354660	126354668	1	1	II
chr8	126400773	126400873	1	1	II
chr8	126422859	126423062	1	1	II
chr8	126442023	126442667	1	1	II
chr8	126525385	126525644	1	1	II
chr8	126568647	126568839	1	1	II
chr8	126569188	126569329	1	1	II
chr8	126649833	126649843	1	1	II
chr8	126656768	126657041	1	1	II
chr8	126676597	126676605	1	1	II
chr8	126676805	126676923	1	1	II
chr8	126713042	126713112	1	1	II
chr8	127387651	127387989	1	1	II
chr8	127447068	127447168	1	1	II
chr8	127483634	127483699	1	1	II
chr8	127509274	127509496	1	1	II
chr8	127570576	127570894	1	1	II
chr8	127640982	127641109	1	1	II
chr8	127822319	127822395	1	1	II
chr8	127836789	127836800	1	1	II
chr8	127888964	127889130	1	1	II
chr8	128138378	128138683	1	1	II
chr8	128219034	128219330	1	1	II
chr8	128307024	128307292	1	1	II
chr8	128556057	128556321	1	1	II
chr8	128588856	128588964	1	1	II
chr8	128746389	128746494	1	1	II
chr8	128748317	128748562	1	1	II
chr8	128755402	128755732	1	1	II
chr8	128773177	128773359	1	1	II
chr8	128806584	128806824	1	1	II
chr8	128822082	128822153	1	1	II
chr8	128843933	128844090	1	1	II
chr8	128852762	128852770	1	1	II
chr8	128864307	128864606	1	1	II
chr8	128866441	128867019	1	1	II
chr8	128920226	128920449	1	1	II
chr8	128938731	128938740	1	1	II
chr8	128961954	128962222	1	1	II
chr8	128981739	128981933	1	1	II
chr8	129030957	129031308	1	1	II
chr8	129103330	129103601	1	1	II
chr8	129121221	129121595	1	1	II
chr8	129154298	129154333	1	1	II
chr8	129188792	129189545	1	1	II
chr8	129214052	129214360	1	1	II
chr8	129275530	129275619	1	1	II
chr8	129281909	129281925	1	1	II
chr8	129912975	129913244	1	1	II
chr8	129984057	129984119	1	1	II
chr8	130079602	130079711	1	1	II
chr8	130140767	130140882	1	1	II
chr8	130214695	130214926	1	1	II
chr8	130253421	130253570	1	1	II
chr8	130279835	130280111	1	1	II
chr8	130461939	130462200	1	1	II
chr8	130472195	130472218	1	1	II
chr8	130492490	130492607	1	1	II
chr8	130492742	130492827	1	1	II
chr8	130548142	130548282	1	1	II
chr8	130694374	130694527	1	1	II
chr8	130904027	130904143	1	1	II
chr8	130951853	130952307	1	1	II
chr8	131074328	131074601	1	1	II
chr8	131275064	131275159	1	1	II
chr8	131342390	131342398	1	1	II
chr8	131370798	131370859	1	1	II
chr8	131371020	131371030	1	1	II
chr8	131408854	131408967	1	1	II
chr8	131455831	131456133	1	1	II
chr8	131461235	131461339	1	1	II
chr8	131503874	131504209	1	1	II
chr8	131685147	131685390	1	1	II
chr8	131774613	131774791	1	1	II
chr8	132869073	132869295	1	1	II
chr8	132916261	132916370	1	1	II
chr8	132916506	132916688	1	1	II
chr8	132928896	132929057	1	1	II
chr8	133155366	133155710	1	1	II
chr8	133687802	133687954	1	1	II
chr8	133747333	133747434	1	1	II
chr8	133787420	133787875	1	1	II
chr8	133889688	133889827	1	1	II
chr8	133906085	133906187	1	1	II
chr8	133959601	133959870	1	1	II
chr8	134003888	134004087	1	1	II
chr8	134038512	134038592	1	1	II
chr8	134049184	134049475	1	1	II
chr8	134080851	134080974	1	1	II
chr8	134088655	134088667	1	1	II
chr8	134142368	134142450	1	1	II
chr8	134156329	134156526	1	1	II
chr8	134194800	134195079	1	1	II
chr8	134203107	134203150	1	1	II
chr8	134215177	134215383	1	1	II
chr8	134221648	134221734	1	1	II
chr8	134230206	134230320	1	1	II
chr8	134249758	134249771	1	1	II
chr8	134270785	134271048	1	1	II
chr8	134309404	134309988	1	1	II
chr8	134310231	134310326	1	1	II
chr8	134315546	134315734	1	1	II
chr8	134368511	134368781	1	1	II
chr8	134387828	134387997	1	1	II
chr8	134394324	134394391	1	1	II
chr8	134402948	134402971	1	1	II
chr8	134418930	134419070	1	1	II
chr8	134450106	134450288	1	1	II
chr8	134465662	134465749	1	1	II
chr8	134469169	134469249	1	1	II
chr8	134498579	134498756	1	1	II
chr8	134511581	134511682	1	1	II
chr8	134538911	134539162	1	1	II
chr8	134584127	134584541	1	1	II
chr8	134701927	134702221	1	1	II
chr8	134779473	134779704	1	1	II
chr8	134898464	134898590	1	1	II
chr8	134931870	134932006	1	1	II
chr8	135174182	135174302	1	1	II
chr8	135274003	135274011	1	1	II
chr8	135552380	135552597	1	1	II
chr8	135648019	135648283	1	1	II
chr8	135695171	135695265	1	1	II
chr8	135697959	135698039	1	1	II
chr8	135703637	135703751	1	1	II
chr8	135724802	135725066	1	1	II
chr8	135725262	135725478	1	1	II
chr8	135790508	135790610	1	1	II
chr8	135844485	135845002	1	1	II
chr8	135918508	135918574	1	1	II
chr8	135943621	135943641	1	1	II
chr8	136233922	136233930	1	1	II
chr8	136478916	136478957	1	1	II
chr8	136565031	136565104	1	1	II
chr8	136593307	136593423	1	1	II
chr8	138346999	138347075	1	1	II
chr8	139779982	139780170	1	1	II
chr8	140418153	140418230	1	1	II
chr8	140718091	140718282	1	1	II
chr8	140757585	140757822	1	1	II
chr8	140891914	140892131	1	1	II
chr8	140937389	140937498	1	1	II
chr8	141112193	141112308	1	1	II
chr8	141220184	141220266	1	1	II
chr8	141238754	141238856	1	1	II
chr8	141248550	141248653	1	1	II
chr8	141404024	141404155	1	1	II
chr8	141467785	141468007	1	1	II
chr8	141474305	141475139	1	1	II
chr8	141479692	141479808	1	1	II
chr8	141489825	141490133	1	1	II
chr8	141501850	141501862	1	1	II
chr8	141521167	141521176	1	1	II
chr8	141521344	141521523	1	1	II
chr8	141521692	141522223	1	1	II
chr8	141563294	141563474	1	1	II
chr8	141598899	141599180	1	1	II
chr8	141601657	141601665	1	1	II
chr8	141607101	141607358	1	1	II
chr8	141640072	141640208	1	1	II
chr8	141646213	141646362	1	1	II
chr8	141656037	141656122	1	1	II
chr8	141715082	141715158	1	1	II
chr8	141728607	141728869	1	1	II
chr8	141845056	141845147	1	1	II
chr8	142011319	142011599	1	1	II
chr8	142032062	142032172	1	1	II
chr8	142036855	142037194	1	1	II
chr8	142048083	142048191	1	1	II
chr8	142069344	142069493	1	1	II
chr8	142138082	142138743	1	1	II
chr8	142156774	142157150	1	1	II
chr8	142163670	142163795	1	1	II
chr8	142164288	142164485	1	1	II
chr8	142174857	142175000	1	1	II
chr8	142275418	142275532	1	1	II
chr8	142275684	142275780	1	1	II
chr8	142286930	142287100	1	1	II
chr8	142318401	142318568	1	1	II
chr8	142357057	142357177	1	1	II
chr8	142401985	142402201	1	1	II
chr8	142456585	142456963	1	1	II
chr8	142635217	142635264	1	1	II
chr8	142692233	142692361	1	1	II
chr8	143484564	143484701	1	1	II
chr8	143534226	143534364	1	1	II
chr8	143695829	143696114	1	1	II
chr8	143705521	143705606	1	1	II
chr8	143751123	143751193	1	1	II
chr8	143751342	143751520	1	1	II
chr8	143808406	143808700	1	1	II
chr8	143820889	143821045	1	1	II
chr8	143858665	143858862	1	1	II
chr8	143859229	143859381	1	1	II
chr8	144107862	144107995	1	1	II
chr8	144120281	144120423	1	1	II
chr8	144129687	144129814	1	1	II
chr8	144328819	144329183	1	1	II
chr8	144349334	144349663	1	1	II
chr8	144363885	144363908	1	1	II
chr8	144373444	144373743	1	1	II
chr8	144416727	144416884	1	1	II
chr8	144450695	144451035	1	1	II
chr8	144512893	144513117	1	1	II
chr8	144536836	144537047	1	1	II
chr8	144594898	144594977	1	1	II
chr8	144611716	144611738	1	1	II
chr8	144623539	144623878	1	1	II
chr8	144629458	144629702	1	1	II
chr8	144635587	144635891	1	1	II
chr8	144640477	144640574	1	1	II
chr8	144650922	144651178	1	1	II
chr8	144651604	144651670	1	1	II
chr8	144660466	144660622	1	1	II
chr8	144679340	144679419	1	1	II
chr8	144679575	144679681	1	1	II
chr8	144679841	144679992	1	1	II
chr8	144691737	144692041	1	1	II
chr8	144699666	144700039	1	1	II
chr8	144718118	144718287	1	1	II
chr8	144766535	144766682	1	1	II
chr8	144897820	144898129	1	1	II
chr8	144911447	144911757	1	1	II
chr8	144923017	144923398	1	1	II
chr8	144940567	144940687	1	1	II
chr8	145008149	145008374	1	1	II
chr8	145013748	145013860	1	1	II
chr8	145016197	145016303	1	1	II
chr8	145016759	145016938	1	1	II
chr8	145018111	145018321	1	1	II
chr8	145022692	145022914	1	1	II
chr8	145026897	145027117	1	1	II
chr8	145027998	145028011	1	1	II
chr8	145031033	145031122	1	1	II
chr8	145060566	145060694	1	1	II
chr8	145115596	145115737	1	1	II
chr8	145133404	145133619	1	1	II
chr8	145137410	145137575	1	1	II
chr8	145149674	145150039	1	1	II
chr8	145158589	145158812	1	1	II
chr8	145159140	145159427	1	1	II
chr8	145159598	145159606	1	1	II
chr8	145159767	145159883	1	1	II
chr8	145180749	145180817	1	1	II
chr8	145181480	145181583	1	1	II
chr8	145515074	145515331	1	1	II
chr8	145516182	145516328	1	1	II
chr8	145550301	145550716	1	1	II
chr8	145582103	145582300	1	1	II
chr8	145597499	145597804	1	1	II
chr8	145634610	145634859	1	1	II
chr8	145653827	145654118	1	1	II
chr8	145669549	145669659	1	1	II
chr8	145688270	145688411	1	1	II
chr8	145690772	145690891	1	1	II
chr8	145703289	145703442	1	1	II
chr8	145734072	145734155	1	1	II
chr8	145735251	145735274	1	1	II
chr8	145743229	145743403	1	1	II
chr8	145747752	145747949	1	1	II
chr8	145754445	145754585	1	1	II
chr8	145911156	145911466	1	1	II
chr8	145980682	145981096	1	1	II
chr8	145987704	145987883	1	1	II
chr8	146011490	146011513	1	1	II
chr8	146012148	146012347	1	1	II
chr8	146012651	146012931	1	1	II
chr8	146017719	146018002	1	1	II
chr8	146024126	146024406	1	1	II
chr8	146030510	146030544	1	1	II
chr8	146052124	146052308	1	1	II
chr8	146052599	146052995	1	1	II
chr8	146078332	146078537	1	1	II
chr8	146078856	146078982	1	1	II
chr8	146095193	146095309	1	1	II
chr8	146126817	146127183	1	1	II
chr8	146127474	146127662	1	1	II
chr8	146228257	146228456	1	1	II
chr8	146252250	146252367	1	1	II
chr8	146277767	146277903	1	1	II
chr9	215069	215176	1	1	II
chr9	437648	437972	1	1	II
chr9	439605	439838	1	1	II
chr9	456534	456649	1	1	II
chr9	470096	470344	1	1	II
chr9	504373	504501	1	1	II
chr9	589866	590032	1	1	II
chr9	613849	614100	1	1	II
chr9	686512	686812	1	1	II
chr9	693578	693718	1	1	II
chr9	694856	695167	1	1	II
chr9	734905	735422	1	1	II
chr9	738447	738667	1	1	II
chr9	819092	819198	1	1	II
chr9	1050190	1050379	1	1	II
chr9	1086307	1086322	1	1	II
chr9	1207812	1207954	1	1	II
chr9	1208237	1208454	1	1	II
chr9	1232069	1232240	1	1	II
chr9	1232670	1232783	1	1	II
chr9	2015048	2015388	1	1	II
chr9	2017604	2017625	1	1	II
chr9	2126524	2126765	1	1	II
chr9	2241963	2242226	1	1	II
chr9	2267295	2267395	1	1	II
chr9	2559615	2559778	1	1	II
chr9	2621401	2621578	1	1	II
chr9	2809722	2810014	1	1	II
chr9	2844011	2844366	1	1	II
chr9	2857746	2857849	1	1	II
chr9	3178151	3178170	1	1	II
chr9	3332836	3333071	1	1	II
chr9	3337635	3337749	1	1	II
chr9	3467715	3467832	1	1	II
chr9	3525843	3526144	1	1	II
chr9	3526403	3526732	1	1	II
chr9	3732723	3732869	1	1	II
chr9	3746504	3746567	1	1	II
chr9	3906862	3907033	1	1	II
chr9	4299965	4300110	1	1	II
chr9	4315757	4315841	1	1	II
chr9	4334422	4334754	1	1	II
chr9	4375524	4375688	1	1	II
chr9	4490173	4490428	1	1	II
chr9	4662191	4662403	1	1	II
chr9	4679420	4679666	1	1	II
chr9	4741089	4741398	1	1	II
chr9	4792617	4792981	1	1	II
chr9	4793306	4793314	1	1	II
chr9	4979301	4979493	1	1	II
chr9	4984621	4985350	1	1	II
chr9	5437802	5438020	1	1	II
chr9	5450353	5450668	1	1	II
chr9	5590150	5590274	1	1	II
chr9	5628614	5629155	1	1	II
chr9	5629349	5629445	1	1	II
chr9	5832817	5833285	1	1	II
chr9	5843973	5843993	1	1	II
chr9	5879585	5879768	1	1	II
chr9	5892615	5892725	1	1	II
chr9	6007013	6007146	1	1	II
chr9	6007797	6007820	1	1	II
chr9	6007974	6008123	1	1	II
chr9	6008514	6008684	1	1	II
chr9	6015604	6015761	1	1	II
chr9	6080260	6080347	1	1	II
chr9	6184874	6185002	1	1	II
chr9	6272256	6272603	1	1	II
chr9	6412981	6413280	1	1	II
chr9	6566560	6566675	1	1	II
chr9	6680908	6680973	1	1	II
chr9	6681239	6681498	1	1	II
chr9	6681620	6681821	1	1	II
chr9	6703940	6704045	1	1	II
chr9	6704286	6704375	1	1	II
chr9	6757579	6757718	1	1	II
chr9	6757869	6758107	1	1	II
chr9	7052706	7052867	1	1	II
chr9	7304054	7304235	1	1	II
chr9	7316228	7316452	1	1	II
chr9	7316566	7316580	1	1	II
chr9	7320245	7320382	1	1	II
chr9	7799729	7799872	1	1	II
chr9	11413185	11413237	1	1	II
chr9	12776263	12776271	1	1	II
chr9	12776426	12776559	1	1	II
chr9	12785303	12785570	1	1	II
chr9	12814485	12814705	1	1	II
chr9	13034405	13034423	1	1	II
chr9	13101303	13101317	1	1	II
chr9	13279645	13279709	1	1	II
chr9	13485067	13485291	1	1	II
chr9	13729317	13729348	1	1	II
chr9	13863292	13863346	1	1	II
chr9	13942887	13942951	1	1	II
chr9	14096288	14096378	1	1	II
chr9	14238581	14238760	1	1	II
chr9	14314989	14315152	1	1	II
chr9	14315299	14315601	1	1	II
chr9	14322291	14322842	1	1	II
chr9	14353599	14353695	1	1	II
chr9	14372965	14373091	1	1	II
chr9	14693277	14693601	1	1	II
chr9	14993155	14993383	1	1	II
chr9	14993557	14993567	1	1	II
chr9	15135282	15135407	1	1	II
chr9	15155882	15156002	1	1	II
chr9	15307165	15307559	1	1	II
chr9	15378346	15378368	1	1	II
chr9	15422564	15422915	1	1	II
chr9	15510956	15511004	1	1	II
chr9	15511217	15511283	1	1	II
chr9	15552792	15553063	1	1	II
chr9	15553312	15553510	1	1	II
chr9	15999650	15999917	1	1	II
chr9	16192210	16192400	1	1	II
chr9	16213915	16214113	1	1	II
chr9	16335989	16336101	1	1	II
chr9	16344442	16344568	1	1	II
chr9	16364408	16364600	1	1	II
chr9	16510091	16510273	1	1	II
chr9	16522027	16522341	1	1	II
chr9	16705158	16705525	1	1	II
chr9	16722072	16722260	1	1	II
chr9	16726779	16727315	1	1	II
chr9	16795299	16795336	1	1	II
chr9	16986037	16986167	1	1	II
chr9	17005215	17005376	1	1	II
chr9	17082561	17082657	1	1	II
chr9	17134813	17135068	1	1	II
chr9	18056411	18056492	1	1	II
chr9	18118383	18118531	1	1	II
chr9	18255220	18255311	1	1	II
chr9	18393339	18393570	1	1	II
chr9	18393859	18394123	1	1	II
chr9	18442776	18442859	1	1	II
chr9	18490771	18490962	1	1	II
chr9	18491126	18491144	1	1	II
chr9	18543750	18543933	1	1	II
chr9	18595729	18595737	1	1	II
chr9	18632998	18633182	1	1	II
chr9	18855803	18855811	1	1	II
chr9	18862020	18862107	1	1	II
chr9	18888388	18888401	1	1	II
chr9	19049106	19049634	1	1	II
chr9	19102877	19103209	1	1	II
chr9	19127489	19127683	1	1	II
chr9	19128930	19129038	1	1	II
chr9	19161793	19161980	1	1	II
chr9	19174354	19174408	1	1	II
chr9	19182812	19182820	1	1	II
chr9	19184287	19184525	1	1	II
chr9	19230527	19230873	1	1	II
chr9	19380176	19380455	1	1	II
chr9	19408720	19409047	1	1	II
chr9	19457448	19457665	1	1	II
chr9	19464768	19464886	1	1	II
chr9	19465085	19465099	1	1	II
chr9	19922561	19922716	1	1	II
chr9	19926126	19926234	1	1	II
chr9	20198441	20198494	1	1	II
chr9	20271334	20271349	1	1	II
chr9	20297642	20298052	1	1	II
chr9	20319908	20320176	1	1	II
chr9	20356460	20356603	1	1	II
chr9	20558939	20559014	1	1	II
chr9	20622467	20622688	1	1	II
chr9	20684005	20684337	1	1	II
chr9	20981158	20981271	1	1	II
chr9	21031619	21031693	1	1	II
chr9	21070158	21070352	1	1	II
chr9	21096306	21096607	1	1	II
chr9	21335167	21335547	1	1	II
chr9	21576425	21576521	1	1	II
chr9	21591696	21591862	1	1	II
chr9	21789567	21789719	1	1	II
chr9	21802198	21802708	1	1	II
chr9	22008785	22008836	1	1	II
chr9	22009247	22009600	1	1	II
chr9	22080133	22080193	1	1	II
chr9	22097893	22098027	1	1	II
chr9	22103355	22103587	1	1	II
chr9	22446619	22446792	1	1	II
chr9	22683201	22683275	1	1	II
chr9	23622168	23622208	1	1	II
chr9	23826305	23826501	1	1	II
chr9	25677530	25677704	1	1	II
chr9	25678198	25678693	1	1	II
chr9	26833901	26834090	1	1	II
chr9	26892322	26892496	1	1	II
chr9	26892713	26892939	1	1	II
chr9	26946964	26947361	1	1	II
chr9	26947482	26947584	1	1	II
chr9	26956261	26956482	1	1	II
chr9	27117806	27118041	1	1	II
chr9	27125069	27125453	1	1	II
chr9	27194496	27194691	1	1	II
chr9	27333283	27333503	1	1	II
chr9	27394244	27394461	1	1	II
chr9	27528338	27528520	1	1	II
chr9	27529756	27529868	1	1	II
chr9	27539864	27540040	1	1	II
chr9	27573188	27573202	1	1	II
chr9	27573708	27573996	1	1	II
chr9	28005059	28005251	1	1	II
chr9	28213078	28213228	1	1	II
chr9	28967299	28967401	1	1	II
chr9	29214322	29214407	1	1	II
chr9	29348984	29349458	1	1	II
chr9	29548519	29548819	1	1	II
chr9	31304591	31304867	1	1	II
chr9	32379432	32379496	1	1	II
chr9	32384437	32384694	1	1	II
chr9	32395971	32396062	1	1	II
chr9	32526165	32526406	1	1	II
chr9	32550791	32551118	1	1	II
chr9	32552223	32552401	1	1	II
chr9	32552542	32552669	1	1	II
chr9	32572389	32572476	1	1	II
chr9	32573098	32573313	1	1	II
chr9	32644764	32644930	1	1	II
chr9	33001479	33001855	1	1	II
chr9	33024985	33025363	1	1	II
chr9	33044177	33044382	1	1	II
chr9	33044503	33044587	1	1	II
chr9	33076603	33076901	1	1	II
chr9	33081417	33081510	1	1	II
chr9	33132252	33132419	1	1	II
chr9	33139844	33140020	1	1	II
chr9	33151161	33151305	1	1	II
chr9	33159274	33159431	1	1	II
chr9	33161197	33161253	1	1	II
chr9	33167107	33167640	1	1	II
chr9	33187698	33187775	1	1	II
chr9	33192917	33193165	1	1	II
chr9	33264612	33265078	1	1	II
chr9	33290109	33290117	1	1	II
chr9	33290221	33290715	1	1	II
chr9	33290917	33291125	1	1	II
chr9	33329053	33329521	1	1	II
chr9	33350419	33350506	1	1	II
chr9	33375041	33375063	1	1	II
chr9	33391536	33391789	1	1	II
chr9	33473735	33474149	1	1	II
chr9	33506773	33506925	1	1	II
chr9	33511120	33511234	1	1	II
chr9	33621122	33621283	1	1	II
chr9	33722185	33722345	1	1	II
chr9	33807337	33807471	1	1	II
chr9	33816742	33817161	1	1	II
chr9	33881894	33881902	1	1	II
chr9	34025196	34025318	1	1	II
chr9	34048876	34049025	1	1	II
chr9	34049136	34049587	1	1	II
chr9	34073258	34073331	1	1	II
chr9	34126423	34126511	1	1	II
chr9	34126669	34126825	1	1	II
chr9	34178826	34179148	1	1	II
chr9	34186356	34186497	1	1	II
chr9	34222705	34222755	1	1	II
chr9	34271594	34271785	1	1	II
chr9	34329225	34329614	1	1	II
chr9	34376893	34377220	1	1	II
chr9	34379461	34379571	1	1	II
chr9	34380785	34380948	1	1	II
chr9	34430977	34431196	1	1	II
chr9	34457323	34457417	1	1	II
chr9	34458467	34458816	1	1	II
chr9	34501942	34502285	1	1	II
chr9	34522968	34523316	1	1	II
chr9	34578244	34578326	1	1	II
chr9	34591782	34591917	1	1	II
chr9	34612047	34612303	1	1	II
chr9	34620462	34620656	1	1	II
chr9	34628989	34629040	1	1	II
chr9	34637721	34637926	1	1	II
chr9	34646529	34646640	1	1	II
chr9	34646829	34647050	1	1	II
chr9	34651987	34652169	1	1	II
chr9	34654883	34655049	1	1	II
chr9	34664445	34664519	1	1	II
chr9	34665363	34665665	1	1	II
chr9	34666005	34666172	1	1	II
chr9	34701381	34701485	1	1	II
chr9	34702261	34702365	1	1	II
chr9	34745080	34745279	1	1	II
chr9	34899673	34899793	1	1	II
chr9	34989188	34989745	1	1	II
chr9	34993662	34994143	1	1	II
chr9	35072031	35072275	1	1	II
chr9	35072600	35072984	1	1	II
chr9	35079697	35079845	1	1	II
chr9	35079960	35080180	1	1	II
chr9	35096597	35096706	1	1	II
chr9	35103134	35103298	1	1	II
chr9	35111495	35111841	1	1	II
chr9	35114220	35114279	1	1	II
chr9	35115855	35116014	1	1	II
chr9	35116266	35116284	1	1	II
chr9	35116397	35116460	1	1	II
chr9	35116948	35117075	1	1	II
chr9	35161781	35162090	1	1	II
chr9	35162235	35162322	1	1	II
chr9	35341708	35341820	1	1	II
chr9	35470975	35471226	1	1	II
chr9	35477314	35477490	1	1	II
chr9	35489731	35490109	1	1	II
chr9	35510753	35511415	1	1	II
chr9	35538466	35538624	1	1	II
chr9	35538754	35538919	1	1	II
chr9	35554069	35554201	1	1	II
chr9	35603975	35604389	1	1	II
chr9	35617167	35617267	1	1	II
chr9	35646732	35646999	1	1	II
chr9	35657759	35658027	1	1	II
chr9	35658219	35658516	1	1	II
chr9	35658646	35658654	1	1	II
chr9	35676050	35676058	1	1	II
chr9	35689858	35690075	1	1	II
chr9	35690786	35690873	1	1	II
chr9	35691185	35691231	1	1	II
chr9	35727056	35727159	1	1	II
chr9	35728390	35728456	1	1	II
chr9	35732079	35732699	1	1	II
chr9	35748916	35749302	1	1	II
chr9	35756933	35756941	1	1	II
chr9	35771236	35771255	1	1	II
chr9	35790423	35790628	1	1	II
chr9	35812168	35812289	1	1	II
chr9	35814565	35814669	1	1	II
chr9	35814996	35815504	1	1	II
chr9	35829115	35829270	1	1	II
chr9	35829436	35829462	1	1	II
chr9	35845097	35845112	1	1	II
chr9	35906058	35906218	1	1	II
chr9	35907891	35908043	1	1	II
chr9	35923937	35923970	1	1	II
chr9	36036770	36037088	1	1	II
chr9	36074905	36075155	1	1	II
chr9	36103113	36103234	1	1	II
chr9	36136586	36136791	1	1	II
chr9	36148738	36148938	1	1	II
chr9	36154643	36154896	1	1	II
chr9	36166626	36166755	1	1	II
chr9	36190667	36190979	1	1	II
chr9	36257886	36258194	1	1	II
chr9	36258388	36258639	1	1	II
chr9	36400395	36400712	1	1	II
chr9	36400827	36401333	1	1	II
chr9	36407199	36407278	1	1	II
chr9	36471030	36471135	1	1	II
chr9	36487609	36488106	1	1	II
chr9	36820568	36820581	1	1	II
chr9	37027620	37027870	1	1	II
chr9	37079536	37079665	1	1	II
chr9	37079859	37080080	1	1	II
chr9	37120076	37120258	1	1	II
chr9	37120404	37120637	1	1	II
chr9	37422541	37422721	1	1	II
chr9	37465367	37465961	1	1	II
chr9	37472414	37472660	1	1	II
chr9	37485775	37486017	1	1	II
chr9	37487221	37487511	1	1	II
chr9	37576233	37576358	1	1	II
chr9	37592539	37592711	1	1	II
chr9	37594556	37594699	1	1	II
chr9	37650872	37651066	1	1	II
chr9	37753681	37753777	1	1	II
chr9	37753959	37754031	1	1	II
chr9	37784867	37785199	1	1	II
chr9	37800642	37800894	1	1	II
chr9	37904295	37904459	1	1	II
chr9	37944495	37944554	1	1	II
chr9	37954216	37954378	1	1	II
chr9	37976828	37976984	1	1	II
chr9	37985023	37985031	1	1	II
chr9	38016474	38016693	1	1	II
chr9	38019111	38019216	1	1	II
chr9	38026063	38026352	1	1	II
chr9	38088112	38088277	1	1	II
chr9	38141873	38141979	1	1	II
chr9	38142389	38142467	1	1	II
chr9	38162358	38162763	1	1	II
chr9	38311479	38311609	1	1	II
chr9	38363175	38363220	1	1	II
chr9	38389004	38389079	1	1	II
chr9	38389416	38389585	1	1	II
chr9	38392510	38392765	1	1	II
chr9	40792044	40792257	1	1	II
chr9	41936497	41936556	1	1	II
chr9	41954736	41954821	1	1	II
chr9	44070685	44070789	1	1	II
chr9	44227321	44227525	1	1	II
chr9	44875253	44875333	1	1	II
chr9	44877954	44878040	1	1	II
chr9	44879504	44879732	1	1	II
chr9	44880255	44880324	1	1	II
chr9	44993172	44993269	1	1	II
chr9	45357026	45357194	1	1	II
chr9	45439809	45439868	1	1	II
chr9	45441833	45441932	1	1	II
chr9	45729119	45729268	1	1	II
chr9	66455436	66455508	1	1	II
chr9	66455730	66455780	1	1	II
chr9	66458152	66458303	1	1	II
chr9	66458405	66458529	1	1	II
chr9	66461469	66461479	1	1	II
chr9	66463456	66463473	1	1	II
chr9	66471080	66471238	1	1	II
chr9	66471381	66471389	1	1	II
chr9	66483806	66483951	1	1	II
chr9	66486830	66486893	1	1	II
chr9	66494161	66494487	1	1	II
chr9	66800751	66800860	1	1	II
chr9	66802271	66802294	1	1	II
chr9	66803910	66803925	1	1	II
chr9	66812510	66812556	1	1	II
chr9	66820233	66820292	1	1	II
chr9	66821730	66821749	1	1	II
chr9	66822370	66822455	1	1	II
chr9	66825011	66825021	1	1	II
chr9	66825215	66825262	1	1	II
chr9	66825480	66825525	1	1	II
chr9	66825858	66825878	1	1	II
chr9	66833137	66833232	1	1	II
chr9	66833338	66833354	1	1	II
chr9	66833498	66833507	1	1	II
chr9	66833802	66834032	1	1	II
chr9	66835086	66835129	1	1	II
chr9	66843865	66843876	1	1	II
chr9	66971088	66971141	1	1	II
chr9	66973537	66973666	1	1	II
chr9	67297675	67297715	1	1	II
chr9	67301379	67301599	1	1	II
chr9	67320703	67320923	1	1	II
chr9	67335044	67335094	1	1	II
chr9	67791256	67791311	1	1	II
chr9	68377448	68377461	1	1	II
chr9	68388562	68388570	1	1	II
chr9	68396105	68396113	1	1	II
chr9	68398121	68398129	1	1	II
chr9	68400267	68400348	1	1	II
chr9	68403346	68403354	1	1	II
chr9	68408924	68408975	1	1	II
chr9	68413316	68413363	1	1	II
chr9	68413641	68413684	1	1	II
chr9	68416985	68417000	1	1	II
chr9	68419482	68419561	1	1	II
chr9	68423962	68424304	1	1	II
chr9	68426236	68426360	1	1	II
chr9	68429891	68429964	1	1	II
chr9	68431648	68431657	1	1	II
chr9	68455510	68455598	1	1	II
chr9	68455700	68455811	1	1	II
chr9	68459032	68459106	1	1	II
chr9	68495967	68496074	1	1	II
chr9	68501284	68501335	1	1	II
chr9	68501548	68501667	1	1	II
chr9	68726365	68726548	1	1	II
chr9	69065427	69065573	1	1	II
chr9	69381655	69381765	1	1	II
chr9	70003180	70003189	1	1	II
chr9	70971515	70971538	1	1	II
chr9	71061719	71062037	1	1	II
chr9	71077257	71077544	1	1	II
chr9	71097541	71097636	1	1	II
chr9	71108951	71109280	1	1	II
chr9	71115437	71115797	1	1	II
chr9	71130360	71130577	1	1	II
chr9	71145598	71145860	1	1	II
chr9	71153165	71153400	1	1	II
chr9	71167635	71167930	1	1	II
chr9	71199462	71199589	1	1	II
chr9	71305043	71305188	1	1	II
chr9	71320055	71320233	1	1	II
chr9	71394835	71395049	1	1	II
chr9	71395173	71395315	1	1	II
chr9	71614662	71614778	1	1	II
chr9	71650561	71650768	1	1	II
chr9	71650891	71651002	1	1	II
chr9	71669251	71669334	1	1	II
chr9	71746684	71746928	1	1	II
chr9	71790047	71790313	1	1	II
chr9	71795776	71795865	1	1	II
chr9	71801804	71801912	1	1	II
chr9	71802042	71802109	1	1	II
chr9	71830945	71831045	1	1	II
chr9	71911224	71911286	1	1	II
chr9	71939944	71940144	1	1	II
chr9	71991575	71991890	1	1	II
chr9	72287266	72287498	1	1	II
chr9	72287878	72288052	1	1	II
chr9	72374554	72375110	1	1	II
chr9	72534527	72534649	1	1	II
chr9	72636344	72636359	1	1	II
chr9	72653101	72653303	1	1	II
chr9	72664731	72664948	1	1	II
chr9	72684874	72684892	1	1	II
chr9	72691672	72691849	1	1	II
chr9	72715282	72715627	1	1	II
chr9	72735838	72736066	1	1	II
chr9	72873734	72873951	1	1	II
chr9	73027837	73028049	1	1	II
chr9	73028820	73029067	1	1	II
chr9	73029292	73029421	1	1	II
chr9	73033829	73034248	1	1	II
chr9	73034361	73034584	1	1	II
chr9	73034713	73034727	1	1	II
chr9	73034963	73035238	1	1	II
chr9	73035763	73035992	1	1	II
chr9	73042558	73042766	1	1	II
chr9	73053581	73053763	1	1	II
chr9	73095636	73095848	1	1	II
chr9	73099589	73099666	1	1	II
chr9	73202165	73202309	1	1	II
chr9	73204550	73204684	1	1	II
chr9	73204942	73204956	1	1	II
chr9	73215986	73216254	1	1	II
chr9	73216355	73216456	1	1	II
chr9	73216566	73216857	1	1	II
chr9	73217480	73217536	1	1	II
chr9	73224607	73224804	1	1	II
chr9	73517616	73517860	1	1	II
chr9	73539954	73540033	1	1	II
chr9	73550873	73551055	1	1	II
chr9	74298928	74298951	1	1	II
chr9	74383420	74383590	1	1	II
chr9	74383743	74383978	1	1	II
chr9	74525952	74526535	1	1	II
chr9	74654011	74654117	1	1	II
chr9	74656801	74657004	1	1	II
chr9	74920068	74920420	1	1	II
chr9	74979813	74980428	1	1	II
chr9	74980594	74980755	1	1	II
chr9	74980867	74980965	1	1	II
chr9	75057319	75057423	1	1	II
chr9	75124046	75124337	1	1	II
chr9	75140176	75140357	1	1	II
chr9	75142321	75142647	1	1	II
chr9	75148336	75148477	1	1	II
chr9	75171303	75171440	1	1	II
chr9	75192139	75192273	1	1	II
chr9	75626452	75626472	1	1	II
chr9	75747361	75747469	1	1	II
chr9	75766669	75766779	1	1	II
chr9	77282023	77282214	1	1	II
chr9	77439618	77439722	1	1	II
chr9	77502014	77502190	1	1	II
chr9	77567195	77567382	1	1	II
chr9	77567691	77567699	1	1	II
chr9	77567804	77567925	1	1	II
chr9	77643198	77643527	1	1	II
chr9	77653969	77654278	1	1	II
chr9	77702981	77702989	1	1	II
chr9	77703099	77703512	1	1	II
chr9	77993008	77993171	1	1	II
chr9	78505418	78505747	1	1	II
chr9	78505899	78506006	1	1	II
chr9	78776536	78776682	1	1	II
chr9	78777834	78777881	1	1	II
chr9	78790118	78790186	1	1	II
chr9	78870866	78871297	1	1	II
chr9	78912696	78912831	1	1	II
chr9	78990168	78990365	1	1	II
chr9	79009238	79009549	1	1	II
chr9	79073931	79074167	1	1	II
chr9	79152280	79152356	1	1	II
chr9	79186653	79186951	1	1	II
chr9	79233739	79233988	1	1	II
chr9	79269611	79269842	1	1	II
chr9	79292656	79292771	1	1	II
chr9	79303025	79303232	1	1	II
chr9	79433233	79433518	1	1	II
chr9	79450531	79450716	1	1	II
chr9	79481769	79482021	1	1	II
chr9	79510261	79510312	1	1	II
chr9	79521024	79521353	1	1	II
chr9	79791875	79792525	1	1	II
chr9	80048740	80048819	1	1	II
chr9	80073130	80073138	1	1	II
chr9	80110872	80111004	1	1	II
chr9	80263697	80263710	1	1	II
chr9	80322706	80322858	1	1	II
chr9	80350520	80350540	1	1	II
chr9	80447753	80447849	1	1	II
chr9	80463986	80464117	1	1	II
chr9	80491182	80491278	1	1	II
chr9	80541395	80541403	1	1	II
chr9	80613025	80613131	1	1	II
chr9	80646535	80646543	1	1	II
chr9	80646797	80647060	1	1	II
chr9	80760099	80760218	1	1	II
chr9	80850779	80851107	1	1	II
chr9	80911815	80912054	1	1	II
chr9	82186418	82186907	1	1	II
chr9	82196833	82196878	1	1	II
chr9	82379373	82379645	1	1	II
chr9	83025158	83025285	1	1	II
chr9	83264094	83264218	1	1	II
chr9	83314438	83314666	1	1	II
chr9	83314801	83314880	1	1	II
chr9	83412893	83413598	1	1	II
chr9	83879488	83879687	1	1	II
chr9	84004517	84004844	1	1	II
chr9	84031751	84031957	1	1	II
chr9	84173401	84173556	1	1	II
chr9	84228509	84228665	1	1	II
chr9	84286730	84287005	1	1	II
chr9	84304369	84304968	1	1	II
chr9	84339240	84339740	1	1	II
chr9	84419210	84419501	1	1	II
chr9	84457562	84457903	1	1	II
chr9	84489917	84490111	1	1	II
chr9	84947147	84947284	1	1	II
chr9	85104333	85104406	1	1	II
chr9	85104556	85104693	1	1	II
chr9	85221821	85221906	1	1	II
chr9	85834667	85834887	1	1	II
chr9	85881567	85881769	1	1	II
chr9	85919744	85919863	1	1	II
chr9	85949301	85949407	1	1	II
chr9	86047194	86047380	1	1	II
chr9	86153219	86153439	1	1	II
chr9	86153596	86153764	1	1	II
chr9	86159396	86159560	1	1	II
chr9	86237981	86238118	1	1	II
chr9	86257848	86257866	1	1	II
chr9	86322584	86322699	1	1	II
chr9	86322833	86322957	1	1	II
chr9	86323120	86323310	1	1	II
chr9	86432278	86432471	1	1	II
chr9	86432637	86432851	1	1	II
chr9	86536273	86536587	1	1	II
chr9	86594508	86594526	1	1	II
chr9	86595115	86595363	1	1	II
chr9	86595481	86595826	1	1	II
chr9	87283292	87283346	1	1	II
chr9	87873821	87873932	1	1	II
chr9	88068885	88069043	1	1	II
chr9	88185060	88185163	1	1	II
chr9	88356631	88356717	1	1	II
chr9	88356849	88357182	1	1	II
chr9	88420110	88420312	1	1	II
chr9	88420472	88420708	1	1	II
chr9	88555694	88556207	1	1	II
chr9	88695131	88695230	1	1	II
chr9	88714141	88714262	1	1	II
chr9	88714409	88714600	1	1	II
chr9	88896967	88897250	1	1	II
chr9	88897397	88897622	1	1	II
chr9	88897968	88898064	1	1	II
chr9	88944728	88944808	1	1	II
chr9	88969283	88969562	1	1	II
chr9	88969711	88969771	1	1	II
chr9	89020900	89021031	1	1	II
chr9	89021404	89021417	1	1	II
chr9	89049466	89049650	1	1	II
chr9	89172142	89172282	1	1	II
chr9	89336870	89337006	1	1	II
chr9	89346756	89346769	1	1	II
chr9	89422688	89422815	1	1	II
chr9	89562427	89562888	1	1	II
chr9	89563512	89563565	1	1	II
chr9	89649151	89649373	1	1	II
chr9	89763383	89763854	1	1	II
chr9	90112558	90112669	1	1	II
chr9	90133808	90133973	1	1	II
chr9	90214905	90215230	1	1	II
chr9	90255548	90255632	1	1	II
chr9	90328471	90328752	1	1	II
chr9	90340782	90341176	1	1	II
chr9	90341309	90341442	1	1	II
chr9	90407750	90407957	1	1	II
chr9	90589424	90589540	1	1	II
chr9	90589667	90589783	1	1	II
chr9	90691186	90691284	1	1	II
chr9	91003314	91003385	1	1	II
chr9	91003527	91003696	1	1	II
chr9	91149189	91149197	1	1	II
chr9	91199150	91199158	1	1	II
chr9	91219809	91220044	1	1	II
chr9	91267240	91267435	1	1	II
chr9	91360431	91360441	1	1	II
chr9	91361427	91361579	1	1	II
chr9	91390102	91390308	1	1	II
chr9	91406494	91406657	1	1	II
chr9	91564544	91564693	1	1	II
chr9	91637409	91637616	1	1	II
chr9	91637912	91638048	1	1	II
chr9	91752873	91752994	1	1	II
chr9	91795028	91795149	1	1	II
chr9	91795314	91795457	1	1	II
chr9	91840514	91840773	1	1	II
chr9	91841226	91841346	1	1	II
chr9	91849664	91849740	1	1	II
chr9	91925626	91926117	1	1	II
chr9	91933254	91933962	1	1	II
chr9	92003222	92003413	1	1	II
chr9	92092806	92093054	1	1	II
chr9	92164092	92164222	1	1	II
chr9	92218862	92218870	1	1	II
chr9	92219715	92219927	1	1	II
chr9	92250045	92250155	1	1	II
chr9	92254360	92254686	1	1	II
chr9	92261806	92262025	1	1	II
chr9	92276943	92277139	1	1	II
chr9	92704172	92704487	1	1	II
chr9	92864685	92864805	1	1	II
chr9	92869485	92869640	1	1	II
chr9	93063652	93063823	1	1	II
chr9	93677296	93677443	1	1	II
chr9	93799571	93799782	1	1	II
chr9	93805463	93805638	1	1	II
chr9	93880551	93880648	1	1	II
chr9	93893843	93894079	1	1	II
chr9	93913406	93913481	1	1	II
chr9	93955313	93955557	1	1	II
chr9	93959660	93959735	1	1	II
chr9	93974402	93974492	1	1	II
chr9	94124139	94124342	1	1	II
chr9	94186100	94186354	1	1	II
chr9	94186840	94187023	1	1	II
chr9	94187295	94187342	1	1	II
chr9	94245621	94245629	1	1	II
chr9	94277335	94277466	1	1	II
chr9	94351479	94351530	1	1	II
chr9	94444130	94444274	1	1	II
chr9	94503037	94503147	1	1	II
chr9	94503982	94504059	1	1	II
chr9	94533464	94533675	1	1	II
chr9	94636021	94636080	1	1	II
chr9	94659225	94659304	1	1	II
chr9	94660877	94661101	1	1	II
chr9	94712437	94712652	1	1	II
chr9	94877607	94877864	1	1	II
chr9	94896307	94896420	1	1	II
chr9	94909683	94909747	1	1	II
chr9	95038923	95039223	1	1	II
chr9	95055908	95056230	1	1	II
chr9	95087837	95088010	1	1	II
chr9	95088134	95088244	1	1	II
chr9	95172989	95173007	1	1	II
chr9	95226324	95226568	1	1	II
chr9	95242944	95242954	1	1	II
chr9	95264132	95264305	1	1	II
chr9	95352791	95352920	1	1	II
chr9	95397101	95397198	1	1	II
chr9	95413168	95413392	1	1	II
chr9	95432360	95432692	1	1	II
chr9	95527077	95527502	1	1	II
chr9	95527679	95527823	1	1	II
chr9	95571519	95571587	1	1	II
chr9	95640089	95640150	1	1	II
chr9	95640274	95640525	1	1	II
chr9	95857722	95858552	1	1	II
chr9	95860991	95861145	1	1	II
chr9	95882264	95882508	1	1	II
chr9	95895882	95896007	1	1	II
chr9	95896524	95896698	1	1	II
chr9	95922335	95922487	1	1	II
chr9	95969790	95970061	1	1	II
chr9	96213715	96214045	1	1	II
chr9	96215849	96216013	1	1	II
chr9	96328742	96329124	1	1	II
chr9	96589845	96589964	1	1	II
chr9	96773553	96773638	1	1	II
chr9	96792902	96793163	1	1	II
chr9	96793273	96793322	1	1	II
chr9	96818786	96819188	1	1	II
chr9	96860157	96860331	1	1	II
chr9	96897644	96897871	1	1	II
chr9	96902276	96902453	1	1	II
chr9	96928173	96928597	1	1	II
chr9	96928876	96929305	1	1	II
chr9	97021467	97021643	1	1	II
chr9	97136566	97136869	1	1	II
chr9	97365775	97365825	1	1	II
chr9	97443869	97443987	1	1	II
chr9	97488790	97489058	1	1	II
chr9	97609872	97610052	1	1	II
chr9	97629601	97629734	1	1	II
chr9	97662983	97663252	1	1	II
chr9	97676592	97676716	1	1	II
chr9	97683571	97683596	1	1	II
chr9	97684612	97684802	1	1	II
chr9	97685234	97685242	1	1	II
chr9	97698763	97698833	1	1	II
chr9	97700006	97700018	1	1	II
chr9	97700219	97700294	1	1	II
chr9	97707799	97708023	1	1	II
chr9	97758170	97758612	1	1	II
chr9	97768745	97768846	1	1	II
chr9	97788113	97788290	1	1	II
chr9	97810815	97810867	1	1	II
chr9	97857225	97857344	1	1	II
chr9	97890014	97890144	1	1	II
chr9	97906409	97906773	1	1	II
chr9	97919802	97919992	1	1	II
chr9	97951614	97951753	1	1	II
chr9	98079617	98079729	1	1	II
chr9	98079945	98080148	1	1	II
chr9	98273001	98273435	1	1	II
chr9	98637360	98637368	1	1	II
chr9	98637722	98637841	1	1	II
chr9	98637944	98637964	1	1	II
chr9	98638163	98638411	1	1	II
chr9	98980474	98980685	1	1	II
chr9	99106891	99106989	1	1	II
chr9	99145915	99146079	1	1	II
chr9	99180690	99181143	1	1	II
chr9	99182830	99182991	1	1	II
chr9	99212193	99212548	1	1	II
chr9	99212665	99212673	1	1	II
chr9	99366306	99366454	1	1	II
chr9	99374430	99374630	1	1	II
chr9	99381767	99381950	1	1	II
chr9	99382141	99382227	1	1	II
chr9	99416755	99416960	1	1	II
chr9	99417117	99417352	1	1	II
chr9	99417559	99417761	1	1	II
chr9	99449016	99449312	1	1	II
chr9	99540329	99540543	1	1	II
chr9	99616715	99616984	1	1	II
chr9	99775882	99775941	1	1	II
chr9	99801418	99801602	1	1	II
chr9	99983835	99984007	1	1	II
chr9	99984275	99984295	1	1	II
chr9	100000488	100000782	1	1	II
chr9	100174102	100174369	1	1	II
chr9	100231012	100231193	1	1	II
chr9	100263774	100263962	1	1	II
chr9	100273458	100273640	1	1	II
chr9	100281241	100281480	1	1	II
chr9	100319967	100319975	1	1	II
chr9	100334024	100334228	1	1	II
chr9	100395255	100396127	1	1	II
chr9	100459497	100459781	1	1	II
chr9	100565894	100565920	1	1	II
chr9	100639622	100639793	1	1	II
chr9	100684432	100684951	1	1	II
chr9	100745074	100745082	1	1	II
chr9	100745298	100745713	1	1	II
chr9	100747009	100747119	1	1	II
chr9	100772943	100772951	1	1	II
chr9	100797134	100797233	1	1	II
chr9	100818712	100819067	1	1	II
chr9	100843795	100843906	1	1	II
chr9	100844017	100844032	1	1	II
chr9	100881571	100881634	1	1	II
chr9	100954946	100955084	1	1	II
chr9	100955336	100955464	1	1	II
chr9	101011204	101011381	1	1	II
chr9	101017962	101018411	1	1	II
chr9	101026153	101026269	1	1	II
chr9	101078021	101078081	1	1	II
chr9	101251046	101251132	1	1	II
chr9	101553466	101553678	1	1	II
chr9	101558789	101559005	1	1	II
chr9	101610805	101611092	1	1	II
chr9	101623271	101623449	1	1	II
chr9	101630114	101630232	1	1	II
chr9	101644632	101644746	1	1	II
chr9	101649068	101649226	1	1	II
chr9	101720610	101720886	1	1	II
chr9	101733618	101733699	1	1	II
chr9	101737332	101737466	1	1	II
chr9	101749664	101749838	1	1	II
chr9	101761287	101761297	1	1	II
chr9	101781936	101782424	1	1	II
chr9	101848704	101848772	1	1	II
chr9	101866961	101867466	1	1	II
chr9	101867810	101867930	1	1	II
chr9	101946980	101947142	1	1	II
chr9	101984165	101984334	1	1	II
chr9	101984467	101984601	1	1	II
chr9	102130702	102130890	1	1	II
chr9	102208014	102208152	1	1	II
chr9	102228009	102228123	1	1	II
chr9	102582142	102582609	1	1	II
chr9	102583718	102583838	1	1	II
chr9	102583997	102584184	1	1	II
chr9	102669380	102669430	1	1	II
chr9	102861265	102861797	1	1	II
chr9	103092030	103092042	1	1	II
chr9	103115146	103115460	1	1	II
chr9	103173971	103174186	1	1	II
chr9	103189357	103189643	1	1	II
chr9	103191660	103191892	1	1	II
chr9	103235810	103235899	1	1	II
chr9	103361144	103361229	1	1	II
chr9	104138468	104138707	1	1	II
chr9	104160815	104161229	1	1	II
chr9	104211462	104211600	1	1	II
chr9	104221426	104221580	1	1	II
chr9	104249071	104249084	1	1	II
chr9	104295748	104295829	1	1	II
chr9	104295976	104296205	1	1	II
chr9	106837276	106837458	1	1	II
chr9	106855970	106856077	1	1	II
chr9	106856185	106856394	1	1	II
chr9	106856517	106856573	1	1	II
chr9	107505809	107505908	1	1	II
chr9	107509876	107510004	1	1	II
chr9	107510408	107510428	1	1	II
chr9	107625648	107625778	1	1	II
chr9	107631271	107631502	1	1	II
chr9	107669625	107669734	1	1	II
chr9	107688851	107689062	1	1	II
chr9	107690472	107690560	1	1	II
chr9	107730510	107730627	1	1	II
chr9	107754008	107754248	1	1	II
chr9	107826071	107826084	1	1	II
chr9	107826851	107827131	1	1	II
chr9	107919432	107919853	1	1	II
chr9	107968199	107968326	1	1	II
chr9	107968577	107968658	1	1	II
chr9	108006590	108007069	1	1	II
chr9	108059309	108059489	1	1	II
chr9	108210124	108210428	1	1	II
chr9	108320318	108320474	1	1	II
chr9	108320590	108320627	1	1	II
chr9	108456714	108456881	1	1	II
chr9	108457259	108457267	1	1	II
chr9	108829501	108829612	1	1	II
chr9	109351008	109351138	1	1	II
chr9	109470878	109470972	1	1	II
chr9	109592857	109593103	1	1	II
chr9	109641318	109641527	1	1	II
chr9	109655067	109655223	1	1	II
chr9	109704299	109704516	1	1	II
chr9	109725067	109725200	1	1	II
chr9	109782400	109782519	1	1	II
chr9	109801147	109801167	1	1	II
chr9	110014030	110014403	1	1	II
chr9	110037392	110037468	1	1	II
chr9	110045097	110045591	1	1	II
chr9	110151986	110152345	1	1	II
chr9	110187364	110187773	1	1	II
chr9	110227952	110228137	1	1	II
chr9	110252236	110252720	1	1	II
chr9	110310731	110310919	1	1	II
chr9	110349917	110350207	1	1	II
chr9	110362547	110362593	1	1	II
chr9	110383219	110383334	1	1	II
chr9	110399904	110400521	1	1	II
chr9	110469938	110469958	1	1	II
chr9	110512172	110512343	1	1	II
chr9	110513064	110513246	1	1	II
chr9	110530571	110530930	1	1	II
chr9	110622482	110622677	1	1	II
chr9	110657235	110657343	1	1	II
chr9	110796758	110797177	1	1	II
chr9	110819732	110819948	1	1	II
chr9	110904927	110905481	1	1	II
chr9	110913207	110913301	1	1	II
chr9	111202389	111202518	1	1	II
chr9	111207076	111207136	1	1	II
chr9	111696283	111696467	1	1	II
chr9	111696631	111696738	1	1	II
chr9	111775669	111775979	1	1	II
chr9	111798479	111798623	1	1	II
chr9	111861136	111861199	1	1	II
chr9	111861324	111861503	1	1	II
chr9	111882157	111882434	1	1	II
chr9	112083331	112083441	1	1	II
chr9	112232071	112232165	1	1	II
chr9	112269747	112269906	1	1	II
chr9	112507935	112508170	1	1	II
chr9	112542176	112542617	1	1	II
chr9	112555616	112555786	1	1	II
chr9	112580280	112580379	1	1	II
chr9	112669789	112669966	1	1	II
chr9	112674641	112674756	1	1	II
chr9	112803080	112803336	1	1	II
chr9	112810869	112811002	1	1	II
chr9	112832239	112832405	1	1	II
chr9	112861580	112861877	1	1	II
chr9	112879005	112879080	1	1	II
chr9	112887524	112887883	1	1	II
chr9	112889614	112889798	1	1	II
chr9	112934936	112935028	1	1	II
chr9	112951296	112951572	1	1	II
chr9	113018638	113019026	1	1	II
chr9	113019151	113019272	1	1	II
chr9	113083136	113083165	1	1	II
chr9	113413503	113413654	1	1	II
chr9	113507359	113507437	1	1	II
chr9	114061768	114061793	1	1	II
chr9	114119089	114119143	1	1	II
chr9	114246360	114246780	1	1	II
chr9	114287363	114287422	1	1	II
chr9	114361636	114361795	1	1	II
chr9	114393416	114393667	1	1	II
chr9	114393800	114393881	1	1	II
chr9	114423789	114423925	1	1	II
chr9	114658846	114659184	1	1	II
chr9	114659330	114659428	1	1	II
chr9	114720411	114720592	1	1	II
chr9	114748550	114748782	1	1	II
chr9	114774589	114774777	1	1	II
chr9	114803972	114804318	1	1	II
chr9	114813087	114813201	1	1	II
chr9	114823599	114823791	1	1	II
chr9	114836697	114837001	1	1	II
chr9	114837156	114837243	1	1	II
chr9	115095255	115095415	1	1	II
chr9	115095662	115096333	1	1	II
chr9	115142046	115142386	1	1	II
chr9	115209814	115210060	1	1	II
chr9	115248932	115249074	1	1	II
chr9	115320991	115321011	1	1	II
chr9	115480017	115480086	1	1	II
chr9	115480313	115480583	1	1	II
chr9	115512834	115513117	1	1	II
chr9	115516119	115516189	1	1	II
chr9	115582162	115582393	1	1	II
chr9	115818954	115819217	1	1	II
chr9	115913141	115913368	1	1	II
chr9	115983455	115983853	1	1	II
chr9	116037734	116038059	1	1	II
chr9	116102388	116102732	1	1	II
chr9	116139193	116139338	1	1	II
chr9	116163357	116163882	1	1	II
chr9	116172609	116172742	1	1	II
chr9	116172935	116173119	1	1	II
chr9	116217624	116217751	1	1	II
chr9	116263592	116263711	1	1	II
chr9	116321378	116321677	1	1	II
chr9	116344176	116344311	1	1	II
chr9	116356176	116356466	1	1	II
chr9	116372098	116372397	1	1	II
chr9	116377256	116377384	1	1	II
chr9	116382832	116383016	1	1	II
chr9	116383648	116384018	1	1	II
chr9	116417219	116417270	1	1	II
chr9	116417825	116417838	1	1	II
chr9	116437789	116438092	1	1	II
chr9	116648491	116648509	1	1	II
chr9	116870339	116870465	1	1	II
chr9	116917632	116917766	1	1	II
chr9	116918971	116919171	1	1	II
chr9	116996219	116996345	1	1	II
chr9	117029407	117029415	1	1	II
chr9	117039773	117039949	1	1	II
chr9	117111231	117111676	1	1	II
chr9	117150286	117150348	1	1	II
chr9	117160413	117160546	1	1	II
chr9	117160707	117160986	1	1	II
chr9	117167978	117168127	1	1	II
chr9	117238092	117238243	1	1	II
chr9	117250075	117250122	1	1	II
chr9	117266750	117266860	1	1	II
chr9	117267691	117267924	1	1	II
chr9	117314335	117314493	1	1	II
chr9	117349694	117350087	1	1	II
chr9	117373584	117373632	1	1	II
chr9	117373845	117373973	1	1	II
chr9	117374116	117374262	1	1	II
chr9	117384424	117384630	1	1	II
chr9	117415915	117416009	1	1	II
chr9	117439772	117439919	1	1	II
chr9	117781134	117781363	1	1	II
chr9	117825902	117825985	1	1	II
chr9	117860967	117861261	1	1	II
chr9	117880417	117880571	1	1	II
chr9	117881305	117881363	1	1	II
chr9	117908877	117909306	1	1	II
chr9	117919534	117919798	1	1	II
chr9	117960504	117960574	1	1	II
chr9	117967615	117967684	1	1	II
chr9	117976117	117976286	1	1	II
chr9	118028484	118028703	1	1	II
chr9	118089906	118089914	1	1	II
chr9	118090727	118090754	1	1	II
chr9	118174404	118174442	1	1	II
chr9	118204629	118204646	1	1	II
chr9	118353973	118354095	1	1	II
chr9	118412258	118412705	1	1	II
chr9	118435371	118435433	1	1	II
chr9	118706528	118707196	1	1	II
chr9	118760341	118760397	1	1	II
chr9	118789526	118789613	1	1	II
chr9	118919382	118919479	1	1	II
chr9	118996448	118996740	1	1	II
chr9	119000647	119000902	1	1	II
chr9	119127598	119127720	1	1	II
chr9	119246839	119246915	1	1	II
chr9	119368144	119368232	1	1	II
chr9	119368334	119368342	1	1	II
chr9	119368453	119368524	1	1	II
chr9	119425097	119425152	1	1	II
chr9	119449462	119449638	1	1	II
chr9	119856882	119857154	1	1	II
chr9	120249925	120250052	1	1	II
chr9	120466351	120466611	1	1	II
chr9	120482820	120483081	1	1	II
chr9	120535341	120535445	1	1	II
chr9	120545559	120545687	1	1	II
chr9	121724282	121724428	1	1	II
chr9	121789328	121789507	1	1	II
chr9	122318448	122318578	1	1	II
chr9	122731513	122731606	1	1	II
chr9	123342369	123342669	1	1	II
chr9	123476733	123477069	1	1	II
chr9	123555619	123555862	1	1	II
chr9	123605148	123605700	1	1	II
chr9	123630889	123631594	1	1	II
chr9	123656857	123656939	1	1	II
chr9	123691375	123691455	1	1	II
chr9	123697785	123697935	1	1	II
chr9	123698865	123699043	1	1	II
chr9	123713423	123713437	1	1	II
chr9	123837096	123837284	1	1	II
chr9	123837390	123837545	1	1	II
chr9	123883902	123884137	1	1	II
chr9	123964034	123964540	1	1	II
chr9	123975601	123975723	1	1	II
chr9	124030413	124030484	1	1	II
chr9	124040850	124041218	1	1	II
chr9	124048285	124048402	1	1	II
chr9	124049300	124049554	1	1	II
chr9	124051629	124051763	1	1	II
chr9	124061068	124061184	1	1	II
chr9	124068110	124068142	1	1	II
chr9	124082469	124082650	1	1	II
chr9	124088392	124089060	1	1	II
chr9	124116515	124116766	1	1	II
chr9	124123443	124123480	1	1	II
chr9	124125172	124125262	1	1	II
chr9	124132168	124132320	1	1	II
chr9	124132484	124132836	1	1	II
chr9	124135400	124135627	1	1	II
chr9	124212668	124212805	1	1	II
chr9	124261974	124262236	1	1	II
chr9	124291888	124292252	1	1	II
chr9	124308345	124308583	1	1	II
chr9	124320296	124320503	1	1	II
chr9	124328850	124328934	1	1	II
chr9	124329157	124329316	1	1	II
chr9	124330816	124330985	1	1	II
chr9	124360430	124360573	1	1	II
chr9	124361634	124361830	1	1	II
chr9	124372169	124372280	1	1	II
chr9	124399080	124399088	1	1	II
chr9	124413828	124413935	1	1	II
chr9	124487375	124487613	1	1	II
chr9	124505780	124505991	1	1	II
chr9	124534314	124534330	1	1	II
chr9	124541864	124542112	1	1	II
chr9	124600104	124600196	1	1	II
chr9	124615095	124615181	1	1	II
chr9	124664792	124665094	1	1	II
chr9	124760205	124760334	1	1	II
chr9	124855532	124855789	1	1	II
chr9	124861722	124861800	1	1	II
chr9	124921991	124922262	1	1	II
chr9	124942998	124943208	1	1	II
chr9	125026880	125027209	1	1	II
chr9	125070436	125070444	1	1	II
chr9	125109311	125109554	1	1	II
chr9	125112972	125113088	1	1	II
chr9	125137449	125137640	1	1	II
chr9	125156712	125156771	1	1	II
chr9	125164764	125164922	1	1	II
chr9	125227421	125227533	1	1	II
chr9	125572698	125572820	1	1	II
chr9	125578518	125578760	1	1	II
chr9	125590449	125590584	1	1	II
chr9	125590835	125591025	1	1	II
chr9	125667523	125667904	1	1	II
chr9	125675565	125675692	1	1	II
chr9	125693752	125693997	1	1	II
chr9	125703064	125703332	1	1	II
chr9	125753796	125754037	1	1	II
chr9	125806968	125807194	1	1	II
chr9	125831634	125831698	1	1	II
chr9	126030797	126031016	1	1	II
chr9	126031157	126031197	1	1	II
chr9	126116543	126116551	1	1	II
chr9	126126700	126126841	1	1	II
chr9	126126962	126127023	1	1	II
chr9	126138106	126138364	1	1	II
chr9	126330972	126331124	1	1	II
chr9	126449678	126449794	1	1	II
chr9	126692171	126692528	1	1	II
chr9	127020444	127020533	1	1	II
chr9	127082711	127082725	1	1	II
chr9	127105374	127105476	1	1	II
chr9	127177681	127177872	1	1	II
chr9	127420603	127420650	1	1	II
chr9	127421498	127421511	1	1	II
chr9	127474324	127474488	1	1	II
chr9	127533162	127533181	1	1	II
chr9	127533522	127533723	1	1	II
chr9	127533867	127533977	1	1	II
chr9	127574813	127574985	1	1	II
chr9	127595082	127595259	1	1	II
chr9	127615217	127615301	1	1	II
chr9	127615446	127615545	1	1	II
chr9	127624001	127624009	1	1	II
chr9	127624184	127624453	1	1	II
chr9	127631338	127631519	1	1	II
chr9	127703234	127703573	1	1	II
chr9	127703676	127703733	1	1	II
chr9	127888356	127888638	1	1	II
chr9	127905706	127906022	1	1	II
chr9	127952035	127952297	1	1	II
chr9	127961689	127962017	1	1	II
chr9	127962498	127962886	1	1	II
chr9	127995961	127996256	1	1	II
chr9	128003535	128003981	1	1	II
chr9	128023904	128024172	1	1	II
chr9	128170361	128170491	1	1	II
chr9	128223286	128223518	1	1	II
chr9	128247014	128247186	1	1	II
chr9	128469422	128469696	1	1	II
chr9	128508311	128508579	1	1	II
chr9	128508683	128509014	1	1	II
chr9	128991252	128991364	1	1	II
chr9	129129032	129129040	1	1	II
chr9	129160883	129160998	1	1	II
chr9	129366472	129366522	1	1	II
chr9	129466994	129467074	1	1	II
chr9	129567149	129567415	1	1	II
chr9	129622628	129622651	1	1	II
chr9	129676858	129677148	1	1	II
chr9	129720074	129720223	1	1	II
chr9	129776653	129776772	1	1	II
chr9	129784004	129784259	1	1	II
chr9	129811470	129811650	1	1	II
chr9	129874435	129874638	1	1	II
chr9	129884924	129885411	1	1	II
chr9	129917018	129917387	1	1	II
chr9	129925787	129925925	1	1	II
chr9	129948471	129948996	1	1	II
chr9	129949936	129950025	1	1	II
chr9	129986625	129986971	1	1	II
chr9	129987253	129987497	1	1	II
chr9	130007424	130007672	1	1	II
chr9	130021514	130021598	1	1	II
chr9	130080966	130081103	1	1	II
chr9	130121802	130121925	1	1	II
chr9	130150688	130150886	1	1	II
chr9	130158985	130159484	1	1	II
chr9	130186284	130186372	1	1	II
chr9	130186604	130186731	1	1	II
chr9	130213186	130213335	1	1	II
chr9	130213646	130213835	1	1	II
chr9	130281795	130281935	1	1	II
chr9	130318365	130318564	1	1	II
chr9	130324214	130324429	1	1	II
chr9	130331360	130331380	1	1	II
chr9	130341215	130341521	1	1	II
chr9	130348890	130348965	1	1	II
chr9	130374288	130374569	1	1	II
chr9	130375429	130375570	1	1	II
chr9	130461620	130461872	1	1	II
chr9	130477872	130478116	1	1	II
chr9	130478301	130478377	1	1	II
chr9	130497548	130497883	1	1	II
chr9	130516494	130516507	1	1	II
chr9	130524514	130524693	1	1	II
chr9	130533544	130533917	1	1	II
chr9	130548234	130548353	1	1	II
chr9	130564948	130565005	1	1	II
chr9	130565122	130565207	1	1	II
chr9	130565333	130565556	1	1	II
chr9	130590821	130590849	1	1	II
chr9	130600731	130601340	1	1	II
chr9	130616902	130616986	1	1	II
chr9	130639934	130640127	1	1	II
chr9	130660778	130660892	1	1	II
chr9	130661863	130661937	1	1	II
chr9	130679266	130679592	1	1	II
chr9	130681726	130681917	1	1	II
chr9	130693088	130693233	1	1	II
chr9	130700125	130700210	1	1	II
chr9	130706103	130706192	1	1	II
chr9	130727862	130728183	1	1	II
chr9	130731107	130731251	1	1	II
chr9	130734265	130734273	1	1	II
chr9	130737296	130737411	1	1	II
chr9	130743263	130743553	1	1	II
chr9	130768308	130768468	1	1	II
chr9	130797520	130797618	1	1	II
chr9	130808872	130809073	1	1	II
chr9	130829489	130829823	1	1	II
chr9	130830142	130830524	1	1	II
chr9	130856471	130856970	1	1	II
chr9	130860614	130860861	1	1	II
chr9	130861070	130861328	1	1	II
chr9	130880007	130880084	1	1	II
chr9	130889954	130890117	1	1	II
chr9	130890488	130890499	1	1	II
chr9	130890687	130890770	1	1	II
chr9	130922261	130922610	1	1	II
chr9	130953809	130953949	1	1	II
chr9	130955197	130955428	1	1	II
chr9	130965480	130965700	1	1	II
chr9	130978399	130978409	1	1	II
chr9	130981064	130981330	1	1	II
chr9	131038228	131038564	1	1	II
chr9	131084689	131084869	1	1	II
chr9	131085023	131085167	1	1	II
chr9	131102705	131102904	1	1	II
chr9	131124290	131124651	1	1	II
chr9	131133508	131133713	1	1	II
chr9	131182602	131182726	1	1	II
chr9	131183039	131183129	1	1	II
chr9	131201051	131201193	1	1	II
chr9	131218208	131218478	1	1	II
chr9	131219077	131219266	1	1	II
chr9	131266807	131267051	1	1	II
chr9	131314347	131314932	1	1	II
chr9	131315247	131315289	1	1	II
chr9	131316965	131317052	1	1	II
chr9	131397650	131397873	1	1	II
chr9	131418912	131419093	1	1	II
chr9	131419283	131419382	1	1	II
chr9	131451174	131451585	1	1	II
chr9	131464687	131464844	1	1	II
chr9	131486380	131486610	1	1	II
chr9	131533614	131533622	1	1	II
chr9	131534125	131534350	1	1	II
chr9	131534483	131534535	1	1	II
chr9	131549372	131549590	1	1	II
chr9	131580533	131580951	1	1	II
chr9	131591992	131592226	1	1	II
chr9	131644204	131644496	1	1	II
chr9	131654719	131655088	1	1	II
chr9	131673956	131674044	1	1	II
chr9	131709782	131710031	1	1	II
chr9	131769141	131769282	1	1	II
chr9	131790741	131790932	1	1	II
chr9	131798623	131798978	1	1	II
chr9	131843075	131843443	1	1	II
chr9	131872951	131873050	1	1	II
chr9	131873156	131873248	1	1	II
chr9	131873426	131873703	1	1	II
chr9	131894085	131894181	1	1	II
chr9	131902206	131902498	1	1	II
chr9	131905373	131905567	1	1	II
chr9	131937223	131937312	1	1	II
chr9	131940481	131940722	1	1	II
chr9	131965163	131965274	1	1	II
chr9	131988212	131988322	1	1	II
chr9	132016273	132016342	1	1	II
chr9	132020686	132020930	1	1	II
chr9	132083133	132083299	1	1	II
chr9	132096662	132096954	1	1	II
chr9	132145933	132146024	1	1	II
chr9	132175343	132175547	1	1	II
chr9	132175958	132176232	1	1	II
chr9	132222717	132222903	1	1	II
chr9	132223406	132223414	1	1	II
chr9	132236320	132236357	1	1	II
chr9	132245227	132245305	1	1	II
chr9	132245837	132246173	1	1	II
chr9	132250834	132251117	1	1	II
chr9	132258262	132258424	1	1	II
chr9	132258981	132259179	1	1	II
chr9	132312565	132312753	1	1	II
chr9	132369822	132369952	1	1	II
chr9	132370080	132370182	1	1	II
chr9	132388386	132388497	1	1	II
chr9	132404385	132404842	1	1	II
chr9	132459608	132459616	1	1	II
chr9	132499960	132499990	1	1	II
chr9	132515309	132515440	1	1	II
chr9	132524043	132524162	1	1	II
chr9	132539485	132539713	1	1	II
chr9	132546159	132546269	1	1	II
chr9	132565305	132565468	1	1	II
chr9	132586360	132586640	1	1	II
chr9	132597519	132597774	1	1	II
chr9	132646811	132646918	1	1	II
chr9	132648085	132648312	1	1	II
chr9	132707707	132707974	1	1	II
chr9	132731008	132731223	1	1	II
chr9	132769756	132769988	1	1	II
chr9	132779104	132779185	1	1	II
chr9	132805422	132805878	1	1	II
chr9	132816127	132816260	1	1	II
chr9	132869535	132869653	1	1	II
chr9	132869893	132870017	1	1	II
chr9	132900500	132900690	1	1	II
chr9	132901201	132901421	1	1	II
chr9	132934630	132934742	1	1	II
chr9	133005595	133005603	1	1	II
chr9	133044431	133044439	1	1	II
chr9	133054512	133054578	1	1	II
chr9	133063846	133064076	1	1	II
chr9	133308712	133308855	1	1	II
chr9	133321596	133322182	1	1	II
chr9	133327168	133327422	1	1	II
chr9	133375526	133375534	1	1	II
chr9	133454897	133455005	1	1	II
chr9	133565425	133565636	1	1	II
chr9	133568966	133569145	1	1	II
chr9	133587925	133588477	1	1	II
chr9	133656313	133656556	1	1	II
chr9	133709990	133710176	1	1	II
chr9	133710328	133710393	1	1	II
chr9	133722950	133723307	1	1	II
chr9	133736307	133736454	1	1	II
chr9	133838069	133838230	1	1	II
chr9	133992306	133992466	1	1	II
chr9	134000771	134001046	1	1	II
chr9	134053838	134053946	1	1	II
chr9	134145934	134146199	1	1	II
chr9	134153542	134153642	1	1	II
chr9	134165007	134165121	1	1	II
chr9	134225568	134225693	1	1	II
chr9	134248749	134249091	1	1	II
chr9	134258674	134258855	1	1	II
chr9	134269318	134269501	1	1	II
chr9	134278198	134278402	1	1	II
chr9	134298600	134298688	1	1	II
chr9	134378225	134378447	1	1	II
chr9	134406625	134406802	1	1	II
chr9	134483964	134484093	1	1	II
chr9	134484311	134484385	1	1	II
chr9	134510826	134510986	1	1	II
chr9	134531885	134532034	1	1	II
chr9	134545912	134545983	1	1	II
chr9	134553895	134554103	1	1	II
chr9	134589575	134590033	1	1	II
chr9	134609249	134609323	1	1	II
chr9	134615452	134615645	1	1	II
chr9	134631118	134631222	1	1	II
chr9	134955242	134955349	1	1	II
chr9	135089448	135089732	1	1	II
chr9	135116409	135116558	1	1	II
chr9	135116665	135116776	1	1	II
chr9	135134641	135134834	1	1	II
chr9	135230291	135230706	1	1	II
chr9	135248261	135248393	1	1	II
chr9	135282235	135282311	1	1	II
chr9	135457534	135457645	1	1	II
chr9	135545021	135545068	1	1	II
chr9	135545234	135545465	1	1	II
chr9	135545759	135545879	1	1	II
chr9	135753663	135753765	1	1	II
chr9	135777345	135777512	1	1	II
chr9	135819971	135820303	1	1	II
chr9	135897845	135898013	1	1	II
chr9	135905815	135906143	1	1	II
chr9	135906298	135906400	1	1	II
chr9	135988875	135988978	1	1	II
chr9	136002889	136002958	1	1	II
chr9	136009218	136009469	1	1	II
chr9	136024603	136025066	1	1	II
chr9	136202964	136203217	1	1	II
chr9	136213946	136213971	1	1	II
chr9	136214949	136215119	1	1	II
chr9	136240523	136240586	1	1	II
chr9	136242812	136243305	1	1	II
chr9	136283127	136283385	1	1	II
chr9	136324715	136324882	1	1	II
chr9	136325007	136325167	1	1	II
chr9	136325306	136325329	1	1	II
chr9	136344192	136344387	1	1	II
chr9	136351573	136351676	1	1	II
chr9	136371983	136371991	1	1	II
chr9	136399708	136399764	1	1	II
chr9	136608209	136608312	1	1	II
chr9	136654178	136654385	1	1	II
chr9	136658240	136658349	1	1	II
chr9	136857421	136857429	1	1	II
chr9	136890216	136890645	1	1	II
chr9	136933080	136933347	1	1	II
chr9	137001059	137001147	1	1	II
chr9	137029887	137030231	1	1	II
chr9	137036062	137036120	1	1	II
chr9	137299204	137299404	1	1	II
chr9	137305810	137305916	1	1	II
chr9	137326817	137326958	1	1	II
chr9	137341531	137341716	1	1	II
chr9	137348067	137348526	1	1	II
chr9	137360902	137361162	1	1	II
chr9	137361263	137361290	1	1	II
chr9	137394739	137394934	1	1	II
chr9	137494398	137494817	1	1	II
chr9	137533422	137533664	1	1	II
chr9	137553861	137554332	1	1	II
chr9	137556069	137556149	1	1	II
chr9	137598875	137599124	1	1	II
chr9	137601484	137601680	1	1	II
chr9	137787923	137787986	1	1	II
chr9	137788090	137788166	1	1	II
chr9	137788473	137788633	1	1	II
chr9	137967084	137967411	1	1	II
chr9	138391676	138391790	1	1	II
chr9	138392409	138392566	1	1	II
chr9	138799327	138799716	1	1	II
chr9	138853105	138853401	1	1	II
chr9	138884602	138884997	1	1	II
chr9	138904004	138904203	1	1	II
chr9	138986013	138986066	1	1	II
chr9	139001480	139001776	1	1	II
chr9	139010450	139010458	1	1	II
chr9	139010568	139010939	1	1	II
chr9	139159240	139159326	1	1	II
chr9	139257588	139257858	1	1	II
chr9	139258155	139258344	1	1	II
chr9	139294578	139294799	1	1	II
chr9	139304986	139305122	1	1	II
chr9	139334262	139334397	1	1	II
chr9	139377452	139377841	1	1	II
chr9	139378165	139378353	1	1	II
chr9	139406401	139406656	1	1	II
chr9	139434197	139434447	1	1	II
chr9	139440493	139440699	1	1	II
chr9	139440878	139440886	1	1	II
chr9	139441760	139441973	1	1	II
chr9	139462590	139462700	1	1	II
chr9	139481765	139481783	1	1	II
chr9	139539055	139539120	1	1	II
chr9	139539393	139539493	1	1	II
chr9	139540987	139541097	1	1	II
chr9	139588851	139588859	1	1	II
chr9	139608923	139609046	1	1	II
chr9	139622630	139622793	1	1	II
chr9	139685219	139685848	1	1	II
chr9	139702233	139702423	1	1	II
chr9	139736866	139736939	1	1	II
chr9	139743682	139743887	1	1	II
chr9	139760680	139760947	1	1	II
chr9	139780725	139780972	1	1	II
chr9	139796965	139797112	1	1	II
chr9	139839072	139839352	1	1	II
chr9	139886766	139886899	1	1	II
chr9	139929813	139929921	1	1	II
chr9	139944419	139944427	1	1	II
chr9	139950210	139950417	1	1	II
chr9	139964961	139965175	1	1	II
chr9	139981070	139981565	1	1	II
chr9	140024161	140024356	1	1	II
chr9	140082982	140083236	1	1	II
chr9	140083398	140083529	1	1	II
chr9	140095149	140095494	1	1	II
chr9	140100094	140100168	1	1	II
chr9	140117936	140118126	1	1	II
chr9	140135127	140135745	1	1	II
chr9	140149556	140149825	1	1	II
chr9	140172107	140172181	1	1	II
chr9	140181505	140181634	1	1	II
chr9	140196691	140196870	1	1	II
chr9	140213603	140213728	1	1	II
chr9	140301560	140301684	1	1	II
chr9	140306243	140306282	1	1	II
chr9	140317582	140317809	1	1	II
chr9	140348414	140348471	1	1	II
chr9	140353763	140353937	1	1	II
chr9	140376808	140376943	1	1	II
chr9	140429477	140429596	1	1	II
chr9	140445986	140445999	1	1	II
chr9	140446244	140446413	1	1	II
chr9	140473284	140473524	1	1	II
chr9	140484934	140485222	1	1	II
chr9	140499671	140499782	1	1	II
chr9	140500241	140500249	1	1	II
chr9	140513240	140513484	1	1	II
chr9	140584693	140584827	1	1	II
chrX	2846805	2846982	1	1	II
chrX	2847318	2847475	1	1	II
chrX	3322035	3322056	1	1	II
chrX	3631638	3631781	1	1	II
chrX	3732830	3733285	1	1	II
chrX	4969950	4970151	1	1	II
chrX	7065978	7066026	1	1	II
chrX	7066149	7066405	1	1	II
chrX	7066676	7066821	1	1	II
chrX	7895394	7895539	1	1	II
chrX	8882274	8882399	1	1	II
chrX	9310677	9310800	1	1	II
chrX	9431078	9431292	1	1	II
chrX	9463028	9463126	1	1	II
chrX	9499029	9499194	1	1	II
chrX	9572753	9572857	1	1	II
chrX	9713721	9713729	1	1	II
chrX	9865797	9865967	1	1	II
chrX	9983036	9983316	1	1	II
chrX	10051385	10051598	1	1	II
chrX	10073444	10073598	1	1	II
chrX	10087530	10087789	1	1	II
chrX	10209130	10209293	1	1	II
chrX	10690976	10691088	1	1	II
chrX	10717253	10717436	1	1	II
chrX	11118936	11118944	1	1	II
chrX	11129266	11129470	1	1	II
chrX	11162518	11162605	1	1	II
chrX	11369804	11369969	1	1	II
chrX	11551337	11551507	1	1	II
chrX	11683302	11683404	1	1	II
chrX	11777565	11777752	1	1	II
chrX	12719994	12720002	1	1	II
chrX	12813030	12813047	1	1	II
chrX	12968364	12968503	1	1	II
chrX	12993115	12993313	1	1	II
chrX	13119956	13120121	1	1	II
chrX	13128947	13129369	1	1	II
chrX	13170157	13170196	1	1	II
chrX	13179199	13179438	1	1	II
chrX	13416766	13416922	1	1	II
chrX	13450623	13450838	1	1	II
chrX	13505568	13505587	1	1	II
chrX	13671091	13671426	1	1	II
chrX	13671676	13671745	1	1	II
chrX	13680711	13680791	1	1	II
chrX	13707092	13707336	1	1	II
chrX	13752707	13752974	1	1	II
chrX	14047910	14048216	1	1	II
chrX	14891140	14891581	1	1	II
chrX	15353617	15353981	1	1	II
chrX	15489270	15489356	1	1	II
chrX	15511375	15511580	1	1	II
chrX	15583311	15583579	1	1	II
chrX	15692889	15693625	1	1	II
chrX	15693751	15693869	1	1	II
chrX	15756058	15756419	1	1	II
chrX	15808510	15808677	1	1	II
chrX	15872888	15873236	1	1	II
chrX	15965862	15965951	1	1	II
chrX	16141473	16141632	1	1	II
chrX	16730779	16730821	1	1	II
chrX	16737498	16737814	1	1	II
chrX	16737955	16738089	1	1	II
chrX	16804249	16804648	1	1	II
chrX	16846305	16846496	1	1	II
chrX	16888376	16888682	1	1	II
chrX	16964721	16964854	1	1	II
chrX	17056917	17057242	1	1	II
chrX	17096257	17096476	1	1	II
chrX	17598751	17598764	1	1	II
chrX	17708200	17708477	1	1	II
chrX	17724902	17725105	1	1	II
chrX	17755154	17755626	1	1	II
chrX	18443411	18443726	1	1	II
chrX	18693048	18693261	1	1	II
chrX	18891244	18891553	1	1	II
chrX	19002488	19002573	1	1	II
chrX	19002771	19002922	1	1	II
chrX	19003108	19003169	1	1	II
chrX	19321551	19321564	1	1	II
chrX	19361744	19362069	1	1	II
chrX	19689065	19689107	1	1	II
chrX	19691622	19691730	1	1	II
chrX	20009207	20009459	1	1	II
chrX	20085906	20086070	1	1	II
chrX	20159890	20160236	1	1	II
chrX	20285024	20285340	1	1	II
chrX	21857599	21857808	1	1	II
chrX	21945089	21945151	1	1	II
chrX	21958637	21958718	1	1	II
chrX	21958821	21958876	1	1	II
chrX	21965449	21965462	1	1	II
chrX	22003593	22003616	1	1	II
chrX	22113594	22113660	1	1	II
chrX	22407799	22407994	1	1	II
chrX	22595470	22595557	1	1	II
chrX	22717718	22717890	1	1	II
chrX	22766764	22766772	1	1	II
chrX	23391673	23391799	1	1	II
chrX	23685437	23685869	1	1	II
chrX	23761348	23761663	1	1	II
chrX	23801034	23801374	1	1	II
chrX	23920107	23920186	1	1	II
chrX	23925804	23926243	1	1	II
chrX	24043402	24043833	1	1	II
chrX	24072343	24072502	1	1	II
chrX	24072680	24072841	1	1	II
chrX	24072969	24073119	1	1	II
chrX	24135531	24135667	1	1	II
chrX	24168342	24168727	1	1	II
chrX	24249357	24249451	1	1	II
chrX	24414020	24414143	1	1	II
chrX	24443190	24443293	1	1	II
chrX	24483150	24483425	1	1	II
chrX	24512990	24513088	1	1	II
chrX	24665436	24665581	1	1	II
chrX	24711584	24712039	1	1	II
chrX	28917552	28917560	1	1	II
chrX	30639369	30639632	1	1	II
chrX	30671062	30671575	1	1	II
chrX	30907340	30907739	1	1	II
chrX	30962105	30962338	1	1	II
chrX	31239540	31239548	1	1	II
chrX	31246695	31246885	1	1	II
chrX	33050899	33051011	1	1	II
chrX	33229602	33229839	1	1	II
chrX	34675401	34675852	1	1	II
chrX	35065230	35065238	1	1	II
chrX	35847759	35847916	1	1	II
chrX	37208324	37208630	1	1	II
chrX	37706747	37706938	1	1	II
chrX	38165248	38165501	1	1	II
chrX	38186410	38186560	1	1	II
chrX	38186696	38186977	1	1	II
chrX	38420552	38420639	1	1	II
chrX	38660489	38660697	1	1	II
chrX	38663277	38663419	1	1	II
chrX	38872024	38872086	1	1	II
chrX	39168599	39168738	1	1	II
chrX	39330164	39330273	1	1	II
chrX	39535016	39535045	1	1	II
chrX	39564635	39564804	1	1	II
chrX	39590190	39590325	1	1	II
chrX	39595547	39595555	1	1	II
chrX	39614982	39615175	1	1	II
chrX	39767538	39767556	1	1	II
chrX	39872630	39872812	1	1	II
chrX	40000593	40000609	1	1	II
chrX	40132717	40132853	1	1	II
chrX	40262553	40262630	1	1	II
chrX	40327741	40327826	1	1	II
chrX	40439985	40440248	1	1	II
chrX	40506740	40507034	1	1	II
chrX	40595065	40595223	1	1	II
chrX	40653432	40653517	1	1	II
chrX	40804768	40804783	1	1	II
chrX	40869486	40869949	1	1	II
chrX	40943657	40944613	1	1	II
chrX	40944795	40944846	1	1	II
chrX	41113083	41113179	1	1	II
chrX	41124953	41125180	1	1	II
chrX	41192390	41192572	1	1	II
chrX	41192745	41192860	1	1	II
chrX	41193330	41193506	1	1	II
chrX	41301563	41301897	1	1	II
chrX	41351049	41351106	1	1	II
chrX	41782647	41783094	1	1	II
chrX	43513826	43513924	1	1	II
chrX	43514110	43514311	1	1	II
chrX	44402050	44402378	1	1	II
chrX	44534644	44534895	1	1	II
chrX	44687386	44687456	1	1	II
chrX	44732108	44732501	1	1	II
chrX	45046352	45046451	1	1	II
chrX	45060096	45060448	1	1	II
chrX	45305492	45305514	1	1	II
chrX	45366360	45366483	1	1	II
chrX	45374907	45374997	1	1	II
chrX	45482607	45482644	1	1	II
chrX	45482749	45482820	1	1	II
chrX	45557049	45557131	1	1	II
chrX	45574356	45574411	1	1	II
chrX	45629627	45629813	1	1	II
chrX	45648415	45648623	1	1	II
chrX	45684017	45684151	1	1	II
chrX	46306588	46306789	1	1	II
chrX	46696146	46696504	1	1	II
chrX	46763219	46763362	1	1	II
chrX	46771758	46771938	1	1	II
chrX	46772266	46772274	1	1	II
chrX	46988596	46988776	1	1	II
chrX	47004482	47004699	1	1	II
chrX	47050066	47050238	1	1	II
chrX	47053021	47053255	1	1	II
chrX	47065944	47065953	1	1	II
chrX	47077170	47077637	1	1	II
chrX	47077997	47078165	1	1	II
chrX	47092754	47093217	1	1	II
chrX	47221193	47221252	1	1	II
chrX	47221473	47221751	1	1	II
chrX	47341978	47342103	1	1	II
chrX	47382896	47383038	1	1	II
chrX	47400591	47400822	1	1	II
chrX	47415566	47415761	1	1	II
chrX	47420361	47420642	1	1	II
chrX	47420826	47420940	1	1	II
chrX	47441627	47441829	1	1	II
chrX	47479285	47479505	1	1	II
chrX	47509957	47510486	1	1	II
chrX	47518005	47518343	1	1	II
chrX	47518485	47518788	1	1	II
chrX	47696044	47696299	1	1	II
chrX	47863351	47863636	1	1	II
chrX	47886136	47886315	1	1	II
chrX	47931243	47931345	1	1	II
chrX	48334367	48334663	1	1	II
chrX	48380044	48380250	1	1	II
chrX	48397749	48398130	1	1	II
chrX	48432615	48432871	1	1	II
chrX	48449840	48450022	1	1	II
chrX	48456159	48456212	1	1	II
chrX	48456363	48456609	1	1	II
chrX	48489858	48490067	1	1	II
chrX	48506820	48506933	1	1	II
chrX	48534685	48535169	1	1	II
chrX	48554882	48555164	1	1	II
chrX	48595560	48595841	1	1	II
chrX	48660050	48660558	1	1	II
chrX	48748779	48749225	1	1	II
chrX	48754988	48755218	1	1	II
chrX	48755457	48755546	1	1	II
chrX	48774528	48774725	1	1	II
chrX	48776289	48776441	1	1	II
chrX	48815201	48815396	1	1	II
chrX	48815617	48815858	1	1	II
chrX	48900865	48900880	1	1	II
chrX	48900981	48901502	1	1	II
chrX	48929657	48929795	1	1	II
chrX	48931661	48931944	1	1	II
chrX	48958049	48958320	1	1	II
chrX	48980129	48980347	1	1	II
chrX	49012234	49012353	1	1	II
chrX	49012575	49012807	1	1	II
chrX	49020093	49020369	1	1	II
chrX	49020541	49020622	1	1	II
chrX	49023427	49023685	1	1	II
chrX	49040874	49041073	1	1	II
chrX	49047331	49047955	1	1	II
chrX	49056548	49056844	1	1	II
chrX	49091870	49091967	1	1	II
chrX	49125487	49125871	1	1	II
chrX	49126090	49126285	1	1	II
chrX	49643587	49643788	1	1	II
chrX	49644022	49644122	1	1	II
chrX	49686972	49687285	1	1	II
chrX	51079595	51079701	1	1	II
chrX	51239382	51239542	1	1	II
chrX	51486420	51486528	1	1	II
chrX	51636436	51636758	1	1	II
chrX	52004907	52005247	1	1	II
chrX	52949938	52950606	1	1	II
chrX	52963938	52964537	1	1	II
chrX	53024585	53024857	1	1	II
chrX	53025027	53025157	1	1	II
chrX	53077579	53077692	1	1	II
chrX	53100830	53100955	1	1	II
chrX	53111154	53111594	1	1	II
chrX	53117816	53117995	1	1	II
chrX	53118097	53118105	1	1	II
chrX	53123023	53123344	1	1	II
chrX	53254627	53254716	1	1	II
chrX	53310774	53310946	1	1	II
chrX	53316806	53316826	1	1	II
chrX	53449366	53449409	1	1	II
chrX	53449570	53449859	1	1	II
chrX	53461307	53461448	1	1	II
chrX	53710925	53711474	1	1	II
chrX	53713341	53713403	1	1	II
chrX	54070732	54071198	1	1	II
chrX	54384557	54384659	1	1	II
chrX	54466728	54466858	1	1	II
chrX	54556420	54556721	1	1	II
chrX	54665839	54666516	1	1	II
chrX	54834750	54834831	1	1	II
chrX	54835098	54835434	1	1	II
chrX	55026224	55026469	1	1	II
chrX	55026627	55026821	1	1	II
chrX	55187310	55187411	1	1	II
chrX	55187514	55187806	1	1	II
chrX	55353420	55353693	1	1	II
chrX	55478445	55478608	1	1	II
chrX	55743931	55744139	1	1	II
chrX	56258799	56258809	1	1	II
chrX	56260265	56260420	1	1	II
chrX	56589983	56590123	1	1	II
chrX	56790953	56791077	1	1	II
chrX	56809887	56809934	1	1	II
chrX	57021926	57022074	1	1	II
chrX	57147932	57148113	1	1	II
chrX	57618902	57618910	1	1	II
chrX	58560409	58560505	1	1	II
chrX	58561376	58561446	1	1	II
chrX	58565953	58565961	1	1	II
chrX	61683448	61683547	1	1	II
chrX	61687400	61687450	1	1	II
chrX	61689485	61689493	1	1	II
chrX	61689709	61689718	1	1	II
chrX	61691786	61691860	1	1	II
chrX	61694772	61694789	1	1	II
chrX	61713553	61713718	1	1	II
chrX	61717807	61717892	1	1	II
chrX	61719780	61719833	1	1	II
chrX	61720599	61720655	1	1	II
chrX	61721181	61721218	1	1	II
chrX	61726560	61726569	1	1	II
chrX	61729244	61729320	1	1	II
chrX	61729828	61729836	1	1	II
chrX	61731048	61731078	1	1	II
chrX	61733798	61733852	1	1	II
chrX	61733997	61734155	1	1	II
chrX	61758353	61758407	1	1	II
chrX	61815152	61815213	1	1	II
chrX	61816937	61816954	1	1	II
chrX	61827481	61827489	1	1	II
chrX	61839276	61839342	1	1	II
chrX	61839846	61839894	1	1	II
chrX	61843460	61843479	1	1	II
chrX	61843822	61843838	1	1	II
chrX	61849509	61849550	1	1	II
chrX	61881467	61881520	1	1	II
chrX	62470274	62470334	1	1	II
chrX	62478133	62478261	1	1	II
chrX	62571154	62571480	1	1	II
chrX	62780907	62781015	1	1	II
chrX	62974968	62975244	1	1	II
chrX	63425633	63425891	1	1	II
chrX	64196354	64196491	1	1	II
chrX	64254673	64254784	1	1	II
chrX	64754613	64754917	1	1	II
chrX	64801953	64802053	1	1	II
chrX	64815396	64815622	1	1	II
chrX	64821295	64821756	1	1	II
chrX	64855385	64855530	1	1	II
chrX	64864857	64865039	1	1	II
chrX	64887403	64887499	1	1	II
chrX	64897848	64898083	1	1	II
chrX	64917125	64917177	1	1	II
chrX	64940426	64940521	1	1	II
chrX	65855298	65855311	1	1	II
chrX	66139441	66139449	1	1	II
chrX	67000782	67000980	1	1	II
chrX	67527796	67528041	1	1	II
chrX	67653252	67653479	1	1	II
chrX	67653589	67653801	1	1	II
chrX	67660970	67661042	1	1	II
chrX	67718801	67718906	1	1	II
chrX	67904226	67904292	1	1	II
chrX	68042578	68042726	1	1	II
chrX	68048636	68048916	1	1	II
chrX	68052070	68052114	1	1	II
chrX	68114900	68115229	1	1	II
chrX	68215945	68216199	1	1	II
chrX	68217919	68217987	1	1	II
chrX	68449435	68449565	1	1	II
chrX	68835664	68835938	1	1	II
chrX	69353632	69353799	1	1	II
chrX	69388745	69388788	1	1	II
chrX	69509719	69509953	1	1	II
chrX	69654354	69654496	1	1	II
chrX	69699198	69699281	1	1	II
chrX	69700676	69700753	1	1	II
chrX	70287959	70288012	1	1	II
chrX	70288210	70288567	1	1	II
chrX	70315561	70315741	1	1	II
chrX	70338357	70338514	1	1	II
chrX	70401883	70402147	1	1	II
chrX	70474007	70474167	1	1	II
chrX	70503050	70503058	1	1	II
chrX	70503246	70503478	1	1	II
chrX	70521411	70521528	1	1	II
chrX	70535851	70535969	1	1	II
chrX	70585738	70586211	1	1	II
chrX	70752719	70752973	1	1	II
chrX	70763374	70763477	1	1	II
chrX	70842710	70842876	1	1	II
chrX	71161745	71161905	1	1	II
chrX	71238350	71238698	1	1	II
chrX	71265853	71265951	1	1	II
chrX	71299535	71299684	1	1	II
chrX	71346493	71346639	1	1	II
chrX	71351815	71352041	1	1	II
chrX	71401299	71401616	1	1	II
chrX	71458832	71459060	1	1	II
chrX	71497036	71497248	1	1	II
chrX	71840460	71840597	1	1	II
chrX	72434602	72434785	1	1	II
chrX	73070881	73071369	1	1	II
chrX	73163999	73164218	1	1	II
chrX	73512457	73512613	1	1	II
chrX	73640408	73640661	1	1	II
chrX	73642577	73642649	1	1	II
chrX	73755703	73755836	1	1	II
chrX	73756155	73756589	1	1	II
chrX	73770241	73770423	1	1	II
chrX	73834312	73834747	1	1	II
chrX	74126378	74126550	1	1	II
chrX	74376101	74376188	1	1	II
chrX	74493827	74493974	1	1	II
chrX	74742870	74743191	1	1	II
chrX	74816144	74816338	1	1	II
chrX	75392573	75392629	1	1	II
chrX	75392804	75392947	1	1	II
chrX	75648086	75648118	1	1	II
chrX	76230198	76230413	1	1	II
chrX	77041697	77041827	1	1	II
chrX	77150903	77151204	1	1	II
chrX	77154715	77154986	1	1	II
chrX	77165949	77166145	1	1	II
chrX	77359315	77359770	1	1	II
chrX	77395092	77395294	1	1	II
chrX	77914951	77915158	1	1	II
chrX	79238822	79238830	1	1	II
chrX	79688429	79688576	1	1	II
chrX	80063615	80063719	1	1	II
chrX	80065395	80065683	1	1	II
chrX	80377105	80377398	1	1	II
chrX	80457481	80457619	1	1	II
chrX	80514644	80514764	1	1	II
chrX	82068776	82068888	1	1	II
chrX	82890367	82890494	1	1	II
chrX	83756770	83756962	1	1	II
chrX	84258736	84258922	1	1	II
chrX	85302302	85302322	1	1	II
chrX	85302476	85302664	1	1	II
chrX	85403274	85403510	1	1	II
chrX	86664370	86664833	1	1	II
chrX	86772662	86772745	1	1	II
chrX	90689622	90689903	1	1	II
chrX	92928574	92928745	1	1	II
chrX	95939615	95939869	1	1	II
chrX	96818661	96818767	1	1	II
chrX	99665267	99665289	1	1	II
chrX	99891691	99891855	1	1	II
chrX	99899108	99899195	1	1	II
chrX	99904632	99905065	1	1	II
chrX	99940896	99940930	1	1	II
chrX	100000891	100001012	1	1	II
chrX	100075201	100075514	1	1	II
chrX	100120142	100120191	1	1	II
chrX	100306579	100306685	1	1	II
chrX	100306886	100307220	1	1	II
chrX	100352909	100353210	1	1	II
chrX	100603652	100603819	1	1	II
chrX	100645748	100646033	1	1	II
chrX	100662947	100663247	1	1	II
chrX	100663425	100663501	1	1	II
chrX	100805403	100805541	1	1	II
chrX	100851192	100851200	1	1	II
chrX	100872347	100872431	1	1	II
chrX	100872882	100873043	1	1	II
chrX	100878056	100878197	1	1	II
chrX	100914830	100914921	1	1	II
chrX	101054438	101054622	1	1	II
chrX	101187000	101187167	1	1	II
chrX	101410971	101411005	1	1	II
chrX	101771678	101771827	1	1	II
chrX	101854338	101854479	1	1	II
chrX	101914798	101914899	1	1	II
chrX	101967773	101967809	1	1	II
chrX	101975561	101975667	1	1	II
chrX	102020292	102020310	1	1	II
chrX	102407230	102407395	1	1	II
chrX	102431468	102431510	1	1	II
chrX	102469885	102470061	1	1	II
chrX	102510068	102510199	1	1	II
chrX	102611355	102611475	1	1	II
chrX	102791291	102791299	1	1	II
chrX	102820926	102820982	1	1	II
chrX	102840443	102840462	1	1	II
chrX	102884546	102884606	1	1	II
chrX	102885094	102885108	1	1	II
chrX	102941621	102942155	1	1	II
chrX	102942332	102942468	1	1	II
chrX	103172801	103172809	1	1	II
chrX	103217106	103217219	1	1	II
chrX	103357112	103357185	1	1	II
chrX	103381210	103381350	1	1	II
chrX	103401633	103401681	1	1	II
chrX	103410919	103411214	1	1	II
chrX	103411390	103411437	1	1	II
chrX	103529300	103529478	1	1	II
chrX	104166925	104167111	1	1	II
chrX	105081358	105081444	1	1	II
chrX	105421229	105421306	1	1	II
chrX	105855087	105855180	1	1	II
chrX	105951499	105951571	1	1	II
chrX	106045756	106045946	1	1	II
chrX	106243360	106243545	1	1	II
chrX	106362049	106362128	1	1	II
chrX	106871464	106871747	1	1	II
chrX	106917404	106917564	1	1	II
chrX	106920132	106920398	1	1	II
chrX	106954235	106954504	1	1	II
chrX	106960128	106960377	1	1	II
chrX	107010157	107010191	1	1	II
chrX	107019037	107019133	1	1	II
chrX	107020538	107020777	1	1	II
chrX	107334734	107335020	1	1	II
chrX	107441746	107441924	1	1	II
chrX	108297349	108297835	1	1	II
chrX	108780219	108780448	1	1	II
chrX	108956367	108956463	1	1	II
chrX	108976457	108976728	1	1	II
chrX	109083890	109083984	1	1	II
chrX	109090611	109090867	1	1	II
chrX	109245576	109245884	1	1	II
chrX	109246097	109246276	1	1	II
chrX	109423933	109424057	1	1	II
chrX	109561183	109561523	1	1	II
chrX	109693435	109693539	1	1	II
chrX	109775144	109775153	1	1	II
chrX	109984653	109984721	1	1	II
chrX	110339173	110339422	1	1	II
chrX	110751815	110752068	1	1	II
chrX	110924267	110924452	1	1	II
chrX	110924782	110924983	1	1	II
chrX	112084103	112084208	1	1	II
chrX	112084716	112084958	1	1	II
chrX	114293046	114293231	1	1	II
chrX	114493942	114493952	1	1	II
chrX	114579969	114580121	1	1	II
chrX	114607086	114607157	1	1	II
chrX	114795388	114795574	1	1	II
chrX	115004541	115005141	1	1	II
chrX	115009392	115009486	1	1	II
chrX	115057232	115057421	1	1	II
chrX	117250917	117250935	1	1	II
chrX	117385391	117385444	1	1	II
chrX	117479803	117479996	1	1	II
chrX	117629485	117629807	1	1	II
chrX	117660451	117660465	1	1	II
chrX	117861264	117861607	1	1	II
chrX	117862190	117862198	1	1	II
chrX	117957667	117957675	1	1	II
chrX	117973321	117973530	1	1	II
chrX	118175266	118175454	1	1	II
chrX	118289582	118289595	1	1	II
chrX	118369995	118370323	1	1	II
chrX	118533185	118533349	1	1	II
chrX	118544446	118544613	1	1	II
chrX	118602178	118602452	1	1	II
chrX	118603107	118603238	1	1	II
chrX	118646527	118646686	1	1	II
chrX	118699320	118699502	1	1	II
chrX	118708330	118708569	1	1	II
chrX	118740348	118740511	1	1	II
chrX	118789274	118789381	1	1	II
chrX	118819483	118819605	1	1	II
chrX	118925578	118925707	1	1	II
chrX	118925892	118925985	1	1	II
chrX	118986926	118987272	1	1	II
chrX	119005639	119005834	1	1	II
chrX	119077562	119077839	1	1	II
chrX	119384414	119384718	1	1	II
chrX	119384877	119384934	1	1	II
chrX	119443422	119443521	1	1	II
chrX	119580496	119580616	1	1	II
chrX	119602964	119603322	1	1	II
chrX	119619970	119620148	1	1	II
chrX	119694684	119694698	1	1	II
chrX	119694866	119695190	1	1	II
chrX	119695450	119695489	1	1	II
chrX	119737792	119737905	1	1	II
chrX	119763822	119764166	1	1	II
chrX	119806395	119806477	1	1	II
chrX	120331538	120331657	1	1	II
chrX	120442522	120442604	1	1	II
chrX	121699876	121700075	1	1	II
chrX	122866842	122866966	1	1	II
chrX	122890288	122890447	1	1	II
chrX	122898862	122899179	1	1	II
chrX	122967357	122967451	1	1	II
chrX	122993796	122993975	1	1	II
chrX	122994077	122994098	1	1	II
chrX	123094165	123094436	1	1	II
chrX	123096940	123097120	1	1	II
chrX	124338158	124338166	1	1	II
chrX	125715039	125715078	1	1	II
chrX	125715237	125715290	1	1	II
chrX	128674238	128674246	1	1	II
chrX	128711549	128711673	1	1	II
chrX	128738003	128738098	1	1	II
chrX	128800437	128800553	1	1	II
chrX	128977834	128978025	1	1	II
chrX	129039972	129040167	1	1	II
chrX	129065438	129065713	1	1	II
chrX	129091377	129091419	1	1	II
chrX	129116315	129116649	1	1	II
chrX	129194572	129194727	1	1	II
chrX	129254815	129255182	1	1	II
chrX	129259298	129259364	1	1	II
chrX	129299724	129299973	1	1	II
chrX	129308103	129308181	1	1	II
chrX	129402713	129402995	1	1	II
chrX	129473852	129473991	1	1	II
chrX	129535831	129536012	1	1	II
chrX	130036928	130036983	1	1	II
chrX	130037159	130037504	1	1	II
chrX	130838345	130838436	1	1	II
chrX	130845103	130845257	1	1	II
chrX	130862746	130862925	1	1	II
chrX	130863472	130863652	1	1	II
chrX	130868781	130868917	1	1	II
chrX	130875188	130875287	1	1	II
chrX	130875858	130876030	1	1	II
chrX	130881273	130881386	1	1	II
chrX	130886563	130886757	1	1	II
chrX	130887379	130887395	1	1	II
chrX	130896923	130897047	1	1	II
chrX	130897852	130898044	1	1	II
chrX	130912729	130912831	1	1	II
chrX	130926437	130926650	1	1	II
chrX	130927184	130927392	1	1	II
chrX	130947269	130947388	1	1	II
chrX	130950951	130951142	1	1	II
chrX	130956128	130956136	1	1	II
chrX	130956368	130956592	1	1	II
chrX	130964720	130964795	1	1	II
chrX	131157140	131157367	1	1	II
chrX	131226683	131226757	1	1	II
chrX	131351413	131351423	1	1	II
chrX	131352167	131352389	1	1	II
chrX	131404814	131405000	1	1	II
chrX	131427027	131427061	1	1	II
chrX	132629521	132629760	1	1	II
chrX	132630177	132630302	1	1	II
chrX	132780545	132780591	1	1	II
chrX	132926604	132926685	1	1	II
chrX	133138165	133138398	1	1	II
chrX	133147125	133147213	1	1	II
chrX	133507112	133507487	1	1	II
chrX	133594174	133594483	1	1	II
chrX	133852447	133852621	1	1	II
chrX	133931175	133931374	1	1	II
chrX	133941087	133941293	1	1	II
chrX	134049261	134049385	1	1	II
chrX	134070648	134070819	1	1	II
chrX	134124891	134125159	1	1	II
chrX	134138199	134138388	1	1	II
chrX	134155862	134155947	1	1	II
chrX	134156481	134156643	1	1	II
chrX	134166205	134166437	1	1	II
chrX	134186171	134186449	1	1	II
chrX	134232830	134233151	1	1	II
chrX	134327891	134327959	1	1	II
chrX	134477969	134478150	1	1	II
chrX	134478525	134478784	1	1	II
chrX	134530108	134530215	1	1	II
chrX	134555564	134555799	1	1	II
chrX	134654445	134654671	1	1	II
chrX	134655542	134655885	1	1	II
chrX	135055897	135055972	1	1	II
chrX	135056076	135056208	1	1	II
chrX	135067511	135067613	1	1	II
chrX	135137899	135138294	1	1	II
chrX	135229522	135229669	1	1	II
chrX	135251778	135251900	1	1	II
chrX	135258606	135258866	1	1	II
chrX	135333537	135333596	1	1	II
chrX	135579207	135579718	1	1	II
chrX	135608198	135608390	1	1	II
chrX	135659871	135659943	1	1	II
chrX	135807787	135807926	1	1	II
chrX	135849460	135849573	1	1	II
chrX	135962862	135963069	1	1	II
chrX	135991226	135991234	1	1	II
chrX	135991397	135991605	1	1	II
chrX	135992229	135992555	1	1	II
chrX	136134654	136134776	1	1	II
chrX	136520399	136520597	1	1	II
chrX	138007646	138007718	1	1	II
chrX	138276872	138276984	1	1	II
chrX	139015157	139015462	1	1	II
chrX	146993248	146993556	1	1	II
chrX	148586802	148586974	1	1	II
chrX	148620930	148621414	1	1	II
chrX	148622179	148622553	1	1	II
chrX	149106639	149106941	1	1	II
chrX	149107661	149107673	1	1	II
chrX	149108169	149108930	1	1	II
chrX	149131209	149131341	1	1	II
chrX	149369178	149369480	1	1	II
chrX	149531438	149531575	1	1	II
chrX	149533678	149533744	1	1	II
chrX	149534076	149534084	1	1	II
chrX	149539072	149539138	1	1	II
chrX	149677333	149677469	1	1	II
chrX	149715996	149716414	1	1	II
chrX	149736759	149737092	1	1	II
chrX	150067062	150067370	1	1	II
chrX	150151608	150151829	1	1	II
chrX	150565410	150565724	1	1	II
chrX	150921938	150922090	1	1	II
chrX	151071756	151072001	1	1	II
chrX	151999196	151999619	1	1	II
chrX	152110033	152110409	1	1	II
chrX	152127406	152127652	1	1	II
chrX	152599581	152599691	1	1	II
chrX	152736040	152736219	1	1	II
chrX	152736358	152736492	1	1	II
chrX	152740359	152740367	1	1	II
chrX	152773077	152773219	1	1	II
chrX	152864728	152864890	1	1	II
chrX	152875427	152875508	1	1	II
chrX	152933453	152933623	1	1	II
chrX	152989803	152990279	1	1	II
chrX	153059593	153059638	1	1	II
chrX	153059790	153060106	1	1	II
chrX	153193615	153194100	1	1	II
chrX	153200444	153200722	1	1	II
chrX	153218882	153219018	1	1	II
chrX	153236638	153236723	1	1	II
chrX	153237234	153237671	1	1	II
chrX	153237840	153238222	1	1	II
chrX	153285298	153285458	1	1	II
chrX	153305955	153305963	1	1	II
chrX	153363134	153363440	1	1	II
chrX	153402207	153402225	1	1	II
chr1	17460	17468	0	1	III
chr1	564503	564895	0	1	III
chr1	567134	567146	0	1	III
chr1	567586	568188	0	1	III
chr1	569098	569258	0	1	III
chr1	569576	569616	0	1	III
chr1	724937	724945	0	1	III
chr1	757759	757767	0	1	III
chr1	794322	794330	0	1	III
chr1	840081	840218	0	1	III
chr1	856598	856611	0	1	III
chr1	895975	895983	0	1	III
chr1	902384	902405	0	1	III
chr1	911531	911658	0	1	III
chr1	936180	936195	0	1	III
chr1	956559	956567	0	1	III
chr1	968554	968562	0	1	III
chr1	995062	995076	0	1	III
chr1	999367	999375	0	1	III
chr1	1014967	1015065	0	1	III
chr1	1068862	1069018	0	1	III
chr1	1136839	1136847	0	1	III
chr1	1167136	1167144	0	1	III
chr1	1209605	1209619	0	1	III
chr1	1225761	1225769	0	1	III
chr1	1227370	1227378	0	1	III
chr1	1244014	1244084	0	1	III
chr1	1246936	1246944	0	1	III
chr1	1260063	1260134	0	1	III
chr1	1260751	1260759	0	1	III
chr1	1285155	1285163	0	1	III
chr1	1296020	1296146	0	1	III
chr1	1307582	1307590	0	1	III
chr1	1369450	1369458	0	1	III
chr1	1369858	1369960	0	1	III
chr1	1376419	1376483	0	1	III
chr1	1397751	1397815	0	1	III
chr1	1440274	1440282	0	1	III
chr1	1440495	1440518	0	1	III
chr1	1447102	1447183	0	1	III
chr1	1475952	1475982	0	1	III
chr1	1486563	1486588	0	1	III
chr1	1509965	1510102	0	1	III
chr1	1551598	1551606	0	1	III
chr1	1565848	1565901	0	1	III
chr1	1602485	1602493	0	1	III
chr1	1623943	1623992	0	1	III
chr1	1624520	1624668	0	1	III
chr1	1672504	1672735	0	1	III
chr1	1690301	1690309	0	1	III
chr1	1709111	1709119	0	1	III
chr1	1710398	1710406	0	1	III
chr1	1729458	1729466	0	1	III
chr1	1840327	1840335	0	1	III
chr1	1875555	1875568	0	1	III
chr1	1891533	1891632	0	1	III
chr1	1981796	1981804	0	1	III
chr1	2005012	2005118	0	1	III
chr1	2005500	2005518	0	1	III
chr1	2063838	2063846	0	1	III
chr1	2067066	2067172	0	1	III
chr1	2082969	2082977	0	1	III
chr1	2126756	2126864	0	1	III
chr1	2139018	2139026	0	1	III
chr1	2163486	2163494	0	1	III
chr1	2166009	2166128	0	1	III
chr1	2201979	2201992	0	1	III
chr1	2232503	2232511	0	1	III
chr1	2232660	2232742	0	1	III
chr1	2248269	2248277	0	1	III
chr1	2292558	2292566	0	1	III
chr1	2343785	2343793	0	1	III
chr1	2344382	2344440	0	1	III
chr1	2425868	2425931	0	1	III
chr1	2478426	2478509	0	1	III
chr1	2479651	2479659	0	1	III
chr1	2517022	2517030	0	1	III
chr1	2591448	2591456	0	1	III
chr1	2621764	2621772	0	1	III
chr1	2738659	2738667	0	1	III
chr1	2764006	2764014	0	1	III
chr1	2931719	2931727	0	1	III
chr1	3087210	3087288	0	1	III
chr1	3103218	3103226	0	1	III
chr1	3269661	3269669	0	1	III
chr1	3318996	3319004	0	1	III
chr1	3326854	3326862	0	1	III
chr1	3340034	3340042	0	1	III
chr1	3369825	3369952	0	1	III
chr1	3377267	3377275	0	1	III
chr1	3407988	3408006	0	1	III
chr1	3418817	3418825	0	1	III
chr1	3447935	3448041	0	1	III
chr1	3459955	3460123	0	1	III
chr1	3585572	3585580	0	1	III
chr1	3612346	3612414	0	1	III
chr1	3634848	3634856	0	1	III
chr1	3689089	3689097	0	1	III
chr1	3689258	3689266	0	1	III
chr1	3712833	3712880	0	1	III
chr1	3827499	3827608	0	1	III
chr1	4008536	4008643	0	1	III
chr1	4435994	4436076	0	1	III
chr1	4576156	4576164	0	1	III
chr1	4663724	4663732	0	1	III
chr1	4712784	4712795	0	1	III
chr1	4716474	4716573	0	1	III
chr1	4790387	4790441	0	1	III
chr1	4815628	4815636	0	1	III
chr1	4815823	4815831	0	1	III
chr1	4939602	4939615	0	1	III
chr1	4991848	4991856	0	1	III
chr1	5002950	5002958	0	1	III
chr1	5136402	5136410	0	1	III
chr1	5357471	5357529	0	1	III
chr1	5389396	5389404	0	1	III
chr1	5570093	5570101	0	1	III
chr1	5574830	5574838	0	1	III
chr1	5688741	5688749	0	1	III
chr1	5732383	5732391	0	1	III
chr1	5805970	5806099	0	1	III
chr1	5831412	5831420	0	1	III
chr1	5976253	5976261	0	1	III
chr1	6035320	6035464	0	1	III
chr1	6067586	6067667	0	1	III
chr1	6086368	6086376	0	1	III
chr1	6088343	6088351	0	1	III
chr1	6112701	6112719	0	1	III
chr1	6116605	6116613	0	1	III
chr1	6118774	6118901	0	1	III
chr1	6142908	6142916	0	1	III
chr1	6147220	6147228	0	1	III
chr1	6153328	6153336	0	1	III
chr1	6158674	6158833	0	1	III
chr1	6187874	6187956	0	1	III
chr1	6208741	6208749	0	1	III
chr1	6295795	6295806	0	1	III
chr1	6321126	6321181	0	1	III
chr1	6333573	6333581	0	1	III
chr1	6367363	6367371	0	1	III
chr1	6376416	6376424	0	1	III
chr1	6390668	6390684	0	1	III
chr1	6423361	6423369	0	1	III
chr1	6446060	6446068	0	1	III
chr1	6454143	6454151	0	1	III
chr1	6464853	6464943	0	1	III
chr1	6474578	6474586	0	1	III
chr1	6483616	6483624	0	1	III
chr1	6550072	6550160	0	1	III
chr1	6562487	6562500	0	1	III
chr1	6614375	6614383	0	1	III
chr1	6664375	6664466	0	1	III
chr1	6684934	6684984	0	1	III
chr1	6685479	6685489	0	1	III
chr1	6694865	6694888	0	1	III
chr1	6761536	6761544	0	1	III
chr1	6780257	6780274	0	1	III
chr1	6784762	6784819	0	1	III
chr1	6803807	6803815	0	1	III
chr1	6830957	6831025	0	1	III
chr1	6855796	6855804	0	1	III
chr1	6916728	6916736	0	1	III
chr1	6950163	6950171	0	1	III
chr1	6972311	6972319	0	1	III
chr1	6995659	6995667	0	1	III
chr1	7130600	7130678	0	1	III
chr1	7135551	7135617	0	1	III
chr1	7170531	7170539	0	1	III
chr1	7177689	7177846	0	1	III
chr1	7178117	7178125	0	1	III
chr1	7268111	7268177	0	1	III
chr1	7342025	7342073	0	1	III
chr1	7448330	7448639	0	1	III
chr1	7448957	7448970	0	1	III
chr1	7449078	7449189	0	1	III
chr1	7531611	7531619	0	1	III
chr1	7551678	7551780	0	1	III
chr1	7588586	7588636	0	1	III
chr1	7609580	7609588	0	1	III
chr1	7634495	7634736	0	1	III
chr1	7676538	7676546	0	1	III
chr1	7709337	7709358	0	1	III
chr1	7740503	7740607	0	1	III
chr1	7831805	7831813	0	1	III
chr1	7906053	7906061	0	1	III
chr1	7907835	7907843	0	1	III
chr1	7945798	7945806	0	1	III
chr1	8035469	8035615	0	1	III
chr1	8049936	8049944	0	1	III
chr1	8100651	8100910	0	1	III
chr1	8111819	8111961	0	1	III
chr1	8114380	8114393	0	1	III
chr1	8143301	8143309	0	1	III
chr1	8177250	8177258	0	1	III
chr1	8193849	8194000	0	1	III
chr1	8229923	8230029	0	1	III
chr1	8234554	8234630	0	1	III
chr1	8242277	8242393	0	1	III
chr1	8243093	8243101	0	1	III
chr1	8262262	8262360	0	1	III
chr1	8262618	8262650	0	1	III
chr1	8264567	8264644	0	1	III
chr1	8319380	8319388	0	1	III
chr1	8374485	8374558	0	1	III
chr1	8432756	8432769	0	1	III
chr1	8438496	8438510	0	1	III
chr1	8444266	8444274	0	1	III
chr1	8457056	8457378	0	1	III
chr1	8484774	8484991	0	1	III
chr1	8499099	8499182	0	1	III
chr1	8499376	8499384	0	1	III
chr1	8520392	8520400	0	1	III
chr1	8650930	8651036	0	1	III
chr1	8658256	8658303	0	1	III
chr1	8686656	8686702	0	1	III
chr1	8686814	8686824	0	1	III
chr1	8772976	8773189	0	1	III
chr1	8873279	8873287	0	1	III
chr1	8878049	8878101	0	1	III
chr1	8883047	8883055	0	1	III
chr1	8886221	8886229	0	1	III
chr1	8896384	8896392	0	1	III
chr1	8918341	8918421	0	1	III
chr1	8960080	8960088	0	1	III
chr1	8978328	8978397	0	1	III
chr1	8998001	8998009	0	1	III
chr1	9002074	9002082	0	1	III
chr1	9065314	9065401	0	1	III
chr1	9071235	9071281	0	1	III
chr1	9086118	9086126	0	1	III
chr1	9127225	9127233	0	1	III
chr1	9138894	9138902	0	1	III
chr1	9146371	9146379	0	1	III
chr1	9161788	9161814	0	1	III
chr1	9170933	9171048	0	1	III
chr1	9224135	9224263	0	1	III
chr1	9300218	9300374	0	1	III
chr1	9310320	9310328	0	1	III
chr1	9327301	9327385	0	1	III
chr1	9355110	9355120	0	1	III
chr1	9378187	9378198	0	1	III
chr1	9410547	9410633	0	1	III
chr1	9423406	9423414	0	1	III
chr1	9462019	9462027	0	1	III
chr1	9473185	9473319	0	1	III
chr1	9525831	9525839	0	1	III
chr1	9675784	9675861	0	1	III
chr1	9712140	9712148	0	1	III
chr1	9749459	9749467	0	1	III
chr1	9749572	9749629	0	1	III
chr1	9785248	9785256	0	1	III
chr1	9836315	9836381	0	1	III
chr1	9862392	9862400	0	1	III
chr1	9904365	9904373	0	1	III
chr1	9927675	9927763	0	1	III
chr1	9935063	9935071	0	1	III
chr1	9982414	9982422	0	1	III
chr1	10002580	10002588	0	1	III
chr1	10003089	10003157	0	1	III
chr1	10115960	10115970	0	1	III
chr1	10169083	10169091	0	1	III
chr1	10169197	10169210	0	1	III
chr1	10213137	10213145	0	1	III
chr1	10221718	10221919	0	1	III
chr1	10346425	10346610	0	1	III
chr1	10438596	10438704	0	1	III
chr1	10475574	10475582	0	1	III
chr1	10484259	10484267	0	1	III
chr1	10511526	10511534	0	1	III
chr1	10554904	10554912	0	1	III
chr1	10555287	10555394	0	1	III
chr1	10567638	10567711	0	1	III
chr1	10570707	10570828	0	1	III
chr1	10588952	10588975	0	1	III
chr1	10600802	10600810	0	1	III
chr1	10682636	10682964	0	1	III
chr1	10688995	10689003	0	1	III
chr1	10706595	10706603	0	1	III
chr1	10723819	10723836	0	1	III
chr1	10777099	10777107	0	1	III
chr1	10784240	10784332	0	1	III
chr1	10848959	10848967	0	1	III
chr1	11002237	11002245	0	1	III
chr1	11021208	11021290	0	1	III
chr1	11035981	11035989	0	1	III
chr1	11040243	11040479	0	1	III
chr1	11072624	11072751	0	1	III
chr1	11072914	11072931	0	1	III
chr1	11073045	11073132	0	1	III
chr1	11138816	11139004	0	1	III
chr1	11194854	11194862	0	1	III
chr1	11234496	11234504	0	1	III
chr1	11268075	11268206	0	1	III
chr1	11341979	11342325	0	1	III
chr1	11375177	11375260	0	1	III
chr1	11538857	11538942	0	1	III
chr1	11610847	11610986	0	1	III
chr1	11696035	11696108	0	1	III
chr1	11702697	11702705	0	1	III
chr1	11705956	11705964	0	1	III
chr1	11710684	11710713	0	1	III
chr1	11779976	11779998	0	1	III
chr1	11780327	11780335	0	1	III
chr1	11847768	11847785	0	1	III
chr1	11863606	11863780	0	1	III
chr1	11882348	11882356	0	1	III
chr1	11898864	11898999	0	1	III
chr1	11947244	11947252	0	1	III
chr1	11954154	11954213	0	1	III
chr1	11994978	11994995	0	1	III
chr1	12000884	12000898	0	1	III
chr1	12050536	12050551	0	1	III
chr1	12050846	12051097	0	1	III
chr1	12091461	12091474	0	1	III
chr1	12094414	12094422	0	1	III
chr1	12100803	12100853	0	1	III
chr1	12127823	12127841	0	1	III
chr1	12128682	12128690	0	1	III
chr1	12182021	12182029	0	1	III
chr1	12185062	12185080	0	1	III
chr1	12193083	12193154	0	1	III
chr1	12193284	12193299	0	1	III
chr1	12195927	12195935	0	1	III
chr1	12207285	12207293	0	1	III
chr1	12213490	12213742	0	1	III
chr1	12290294	12290311	0	1	III
chr1	12291059	12291216	0	1	III
chr1	12336533	12336541	0	1	III
chr1	12370087	12370095	0	1	III
chr1	12376507	12376517	0	1	III
chr1	12376662	12376670	0	1	III
chr1	12398127	12398376	0	1	III
chr1	12436873	12436937	0	1	III
chr1	12475492	12475500	0	1	III
chr1	12484327	12484420	0	1	III
chr1	12494437	12494445	0	1	III
chr1	12508143	12508154	0	1	III
chr1	12509006	12509014	0	1	III
chr1	12514329	12514337	0	1	III
chr1	12514890	12514903	0	1	III
chr1	12521334	12521521	0	1	III
chr1	12524149	12524247	0	1	III
chr1	12540946	12540956	0	1	III
chr1	12546530	12546726	0	1	III
chr1	12554967	12555101	0	1	III
chr1	12600446	12600578	0	1	III
chr1	12607376	12607384	0	1	III
chr1	12609825	12609833	0	1	III
chr1	12653758	12653766	0	1	III
chr1	12655241	12655249	0	1	III
chr1	12679951	12680090	0	1	III
chr1	12696505	12696682	0	1	III
chr1	12696789	12696830	0	1	III
chr1	12719137	12719145	0	1	III
chr1	13870547	13870555	0	1	III
chr1	13870669	13870677	0	1	III
chr1	13910706	13910722	0	1	III
chr1	13926794	13926802	0	1	III
chr1	13943690	13943698	0	1	III
chr1	13943841	13943849	0	1	III
chr1	13955393	13955406	0	1	III
chr1	13989192	13989211	0	1	III
chr1	14026471	14026479	0	1	III
chr1	14093544	14093728	0	1	III
chr1	14119101	14119114	0	1	III
chr1	14219489	14219497	0	1	III
chr1	14275485	14275493	0	1	III
chr1	14287022	14287042	0	1	III
chr1	14382150	14382247	0	1	III
chr1	14440559	14440567	0	1	III
chr1	14631243	14631367	0	1	III
chr1	14791595	14791603	0	1	III
chr1	14813086	14813094	0	1	III
chr1	14813477	14813566	0	1	III
chr1	14849012	14849023	0	1	III
chr1	14849567	14849584	0	1	III
chr1	14953898	14953911	0	1	III
chr1	15058534	15058616	0	1	III
chr1	15068806	15069073	0	1	III
chr1	15152927	15152935	0	1	III
chr1	15207183	15207191	0	1	III
chr1	15250618	15250678	0	1	III
chr1	15251112	15251120	0	1	III
chr1	15269618	15269626	0	1	III
chr1	15272083	15272265	0	1	III
chr1	15314903	15314956	0	1	III
chr1	15334407	15334638	0	1	III
chr1	15348011	15348019	0	1	III
chr1	15354743	15354875	0	1	III
chr1	15373147	15373184	0	1	III
chr1	15402560	15402568	0	1	III
chr1	15415047	15415055	0	1	III
chr1	15415258	15415353	0	1	III
chr1	15417134	15417145	0	1	III
chr1	15480182	15480252	0	1	III
chr1	15480686	15480694	0	1	III
chr1	15481111	15481119	0	1	III
chr1	15485456	15485464	0	1	III
chr1	15495179	15495208	0	1	III
chr1	15527263	15527373	0	1	III
chr1	15541183	15541299	0	1	III
chr1	15545212	15545220	0	1	III
chr1	15569938	15569946	0	1	III
chr1	15573687	15573695	0	1	III
chr1	15587813	15587821	0	1	III
chr1	15599138	15599215	0	1	III
chr1	15650174	15650202	0	1	III
chr1	15655323	15655385	0	1	III
chr1	15655808	15655826	0	1	III
chr1	15671469	15671519	0	1	III
chr1	15683454	15683462	0	1	III
chr1	15735994	15736002	0	1	III
chr1	15736611	15736619	0	1	III
chr1	15742705	15742763	0	1	III
chr1	15753399	15753476	0	1	III
chr1	15753613	15753621	0	1	III
chr1	15753910	15753929	0	1	III
chr1	15828120	15828128	0	1	III
chr1	15851346	15851354	0	1	III
chr1	15853548	15853556	0	1	III
chr1	16006778	16006886	0	1	III
chr1	16031371	16031379	0	1	III
chr1	16041141	16041149	0	1	III
chr1	16076188	16076201	0	1	III
chr1	16076303	16076423	0	1	III
chr1	16121635	16121643	0	1	III
chr1	16126108	16126272	0	1	III
chr1	16157678	16157686	0	1	III
chr1	16161160	16161210	0	1	III
chr1	16176015	16176025	0	1	III
chr1	16212269	16212456	0	1	III
chr1	16219884	16219892	0	1	III
chr1	16292047	16292103	0	1	III
chr1	16321164	16321274	0	1	III
chr1	16339431	16339439	0	1	III
chr1	16339540	16339548	0	1	III
chr1	16373546	16373560	0	1	III
chr1	16401882	16401890	0	1	III
chr1	16438665	16438673	0	1	III
chr1	16439620	16439638	0	1	III
chr1	16471820	16471887	0	1	III
chr1	16482587	16482595	0	1	III
chr1	16502515	16502612	0	1	III
chr1	16514454	16514462	0	1	III
chr1	16522084	16522201	0	1	III
chr1	16542856	16542896	0	1	III
chr1	16575255	16575532	0	1	III
chr1	16576497	16576505	0	1	III
chr1	16577103	16577309	0	1	III
chr1	16587448	16587667	0	1	III
chr1	16612662	16612670	0	1	III
chr1	16629645	16629722	0	1	III
chr1	16650973	16651067	0	1	III
chr1	16675511	16675588	0	1	III
chr1	16691703	16691711	0	1	III
chr1	16713149	16713157	0	1	III
chr1	16723281	16723355	0	1	III
chr1	16791635	16791643	0	1	III
chr1	16886618	16886626	0	1	III
chr1	16951572	16951627	0	1	III
chr1	17029866	17029886	0	1	III
chr1	17034358	17034366	0	1	III
chr1	17036417	17036436	0	1	III
chr1	17054555	17054571	0	1	III
chr1	17087426	17087434	0	1	III
chr1	17091889	17091906	0	1	III
chr1	17096988	17096996	0	1	III
chr1	17199341	17199379	0	1	III
chr1	17199985	17200003	0	1	III
chr1	17216103	17216111	0	1	III
chr1	17222154	17222227	0	1	III
chr1	17241005	17241013	0	1	III
chr1	17275113	17275121	0	1	III
chr1	17278278	17278438	0	1	III
chr1	17287326	17287433	0	1	III
chr1	17287625	17287638	0	1	III
chr1	17381227	17381235	0	1	III
chr1	17386297	17386378	0	1	III
chr1	17390099	17390449	0	1	III
chr1	17417970	17417983	0	1	III
chr1	17452476	17452519	0	1	III
chr1	17455060	17455164	0	1	III
chr1	17482355	17482365	0	1	III
chr1	17560395	17560539	0	1	III
chr1	17563668	17563763	0	1	III
chr1	17566043	17566051	0	1	III
chr1	17732788	17732880	0	1	III
chr1	17746555	17746609	0	1	III
chr1	17750390	17750405	0	1	III
chr1	17765057	17765065	0	1	III
chr1	17820961	17820969	0	1	III
chr1	17846801	17846809	0	1	III
chr1	17864606	17864642	0	1	III
chr1	17888173	17888287	0	1	III
chr1	17888427	17888435	0	1	III
chr1	17894249	17894371	0	1	III
chr1	17912879	17912887	0	1	III
chr1	17938599	17938728	0	1	III
chr1	17944780	17944900	0	1	III
chr1	17951504	17951518	0	1	III
chr1	18023005	18023013	0	1	III
chr1	18023371	18023379	0	1	III
chr1	18044260	18044268	0	1	III
chr1	18058148	18058156	0	1	III
chr1	18092092	18092253	0	1	III
chr1	18092708	18092817	0	1	III
chr1	18200893	18200956	0	1	III
chr1	18201410	18201418	0	1	III
chr1	18205605	18205620	0	1	III
chr1	18418724	18418732	0	1	III
chr1	18471622	18471630	0	1	III
chr1	18524934	18524946	0	1	III
chr1	18525051	18525059	0	1	III
chr1	18561398	18561426	0	1	III
chr1	18652873	18652881	0	1	III
chr1	18807400	18807408	0	1	III
chr1	18924117	18924135	0	1	III
chr1	18956864	18956872	0	1	III
chr1	19132991	19133002	0	1	III
chr1	19147358	19147486	0	1	III
chr1	19210848	19210856	0	1	III
chr1	19218554	19218605	0	1	III
chr1	19240824	19240832	0	1	III
chr1	19253279	19253287	0	1	III
chr1	19275730	19275738	0	1	III
chr1	19276461	19276469	0	1	III
chr1	19292423	19292495	0	1	III
chr1	19325962	19325970	0	1	III
chr1	19338994	19339002	0	1	III
chr1	19422888	19422896	0	1	III
chr1	19489880	19490012	0	1	III
chr1	19522281	19522289	0	1	III
chr1	19530048	19530122	0	1	III
chr1	19556566	19556574	0	1	III
chr1	19558860	19558910	0	1	III
chr1	19559235	19559303	0	1	III
chr1	19567880	19567975	0	1	III
chr1	19638368	19638376	0	1	III
chr1	19668117	19668125	0	1	III
chr1	19710747	19710848	0	1	III
chr1	19724845	19724853	0	1	III
chr1	19741360	19741368	0	1	III
chr1	19775501	19775509	0	1	III
chr1	19778905	19778913	0	1	III
chr1	19796053	19796100	0	1	III
chr1	19822822	19822948	0	1	III
chr1	19832032	19832040	0	1	III
chr1	19841021	19841031	0	1	III
chr1	19859162	19859180	0	1	III
chr1	19903604	19903612	0	1	III
chr1	19929197	19929209	0	1	III
chr1	19980403	19980445	0	1	III
chr1	20003110	20003189	0	1	III
chr1	20011315	20011323	0	1	III
chr1	20031142	20031263	0	1	III
chr1	20081116	20081124	0	1	III
chr1	20081234	20081279	0	1	III
chr1	20109648	20109656	0	1	III
chr1	20126167	20126207	0	1	III
chr1	20126669	20126738	0	1	III
chr1	20131554	20131566	0	1	III
chr1	20139684	20139698	0	1	III
chr1	20190454	20190606	0	1	III
chr1	20209189	20209198	0	1	III
chr1	20294518	20294526	0	1	III
chr1	20301456	20301475	0	1	III
chr1	20334952	20335177	0	1	III
chr1	20396659	20396667	0	1	III
chr1	20420525	20420533	0	1	III
chr1	20427548	20427631	0	1	III
chr1	20437363	20437455	0	1	III
chr1	20478964	20478974	0	1	III
chr1	20512556	20512649	0	1	III
chr1	20538187	20538195	0	1	III
chr1	20606153	20606277	0	1	III
chr1	20693770	20693778	0	1	III
chr1	20737741	20737913	0	1	III
chr1	20753653	20753661	0	1	III
chr1	20767477	20767485	0	1	III
chr1	20803119	20803127	0	1	III
chr1	20809156	20809164	0	1	III
chr1	20812122	20812140	0	1	III
chr1	20812780	20812815	0	1	III
chr1	20820430	20820575	0	1	III
chr1	20821563	20821718	0	1	III
chr1	20849020	20849052	0	1	III
chr1	20915935	20915943	0	1	III
chr1	20930909	20930917	0	1	III
chr1	20940473	20940650	0	1	III
chr1	20945418	20945426	0	1	III
chr1	20959821	20959863	0	1	III
chr1	20959988	20959997	0	1	III
chr1	20980736	20980904	0	1	III
chr1	21011753	21011766	0	1	III
chr1	21023047	21023183	0	1	III
chr1	21025164	21025176	0	1	III
chr1	21044084	21044092	0	1	III
chr1	21044571	21044602	0	1	III
chr1	21059630	21059638	0	1	III
chr1	21112933	21112970	0	1	III
chr1	21113579	21113588	0	1	III
chr1	21176705	21176777	0	1	III
chr1	21223408	21223434	0	1	III
chr1	21223539	21223583	0	1	III
chr1	21289282	21289290	0	1	III
chr1	21315112	21315123	0	1	III
chr1	21339593	21339601	0	1	III
chr1	21476077	21476085	0	1	III
chr1	21476654	21476662	0	1	III
chr1	21521762	21521820	0	1	III
chr1	21561388	21561544	0	1	III
chr1	21588510	21588518	0	1	III
chr1	21596799	21596807	0	1	III
chr1	21606221	21606229	0	1	III
chr1	21606543	21606781	0	1	III
chr1	21607254	21607262	0	1	III
chr1	21664704	21664712	0	1	III
chr1	21671729	21671793	0	1	III
chr1	21702741	21702749	0	1	III
chr1	21777977	21777985	0	1	III
chr1	21817435	21817477	0	1	III
chr1	21835692	21835716	0	1	III
chr1	21838586	21838694	0	1	III
chr1	21868507	21868657	0	1	III
chr1	21879317	21879328	0	1	III
chr1	21900970	21900978	0	1	III
chr1	21901177	21901185	0	1	III
chr1	21901512	21901520	0	1	III
chr1	21934450	21934458	0	1	III
chr1	21999955	22000127	0	1	III
chr1	22007648	22007656	0	1	III
chr1	22030276	22030372	0	1	III
chr1	22033235	22033243	0	1	III
chr1	22091618	22091818	0	1	III
chr1	22109391	22109409	0	1	III
chr1	22142578	22142586	0	1	III
chr1	22142697	22142740	0	1	III
chr1	22143606	22143614	0	1	III
chr1	22145312	22145321	0	1	III
chr1	22196440	22196588	0	1	III
chr1	22223280	22223476	0	1	III
chr1	22225337	22225345	0	1	III
chr1	22226668	22226676	0	1	III
chr1	22254129	22254256	0	1	III
chr1	22257733	22257860	0	1	III
chr1	22257986	22257994	0	1	III
chr1	22258828	22258843	0	1	III
chr1	22263792	22263800	0	1	III
chr1	22265425	22265433	0	1	III
chr1	22266212	22266220	0	1	III
chr1	22266771	22266779	0	1	III
chr1	22269674	22269685	0	1	III
chr1	22270970	22271162	0	1	III
chr1	22290593	22290700	0	1	III
chr1	22366429	22366480	0	1	III
chr1	22379551	22379559	0	1	III
chr1	22399556	22399564	0	1	III
chr1	22434919	22435012	0	1	III
chr1	22438306	22438314	0	1	III
chr1	22459175	22459183	0	1	III
chr1	22602487	22602567	0	1	III
chr1	22745448	22745456	0	1	III
chr1	22747087	22747193	0	1	III
chr1	22928838	22928846	0	1	III
chr1	22938129	22938192	0	1	III
chr1	22968639	22968647	0	1	III
chr1	23000849	23000857	0	1	III
chr1	23016135	23016231	0	1	III
chr1	23058631	23058639	0	1	III
chr1	23066349	23066357	0	1	III
chr1	23076917	23077026	0	1	III
chr1	23135482	23135535	0	1	III
chr1	23158705	23158723	0	1	III
chr1	23256947	23256957	0	1	III
chr1	23295946	23296011	0	1	III
chr1	23426892	23426900	0	1	III
chr1	23428029	23428037	0	1	III
chr1	23449094	23449102	0	1	III
chr1	23494361	23494369	0	1	III
chr1	23515555	23515647	0	1	III
chr1	23523510	23523522	0	1	III
chr1	23630121	23630129	0	1	III
chr1	23710260	23710268	0	1	III
chr1	23720306	23720323	0	1	III
chr1	23729591	23729604	0	1	III
chr1	23730323	23730342	0	1	III
chr1	23730524	23730579	0	1	III
chr1	23749024	23749089	0	1	III
chr1	23797171	23797179	0	1	III
chr1	23797335	23797343	0	1	III
chr1	23797454	23797530	0	1	III
chr1	23801975	23801990	0	1	III
chr1	23823780	23823793	0	1	III
chr1	23880954	23881151	0	1	III
chr1	23888660	23888668	0	1	III
chr1	23904032	23904040	0	1	III
chr1	23912175	23912183	0	1	III
chr1	23912324	23912355	0	1	III
chr1	23961647	23961715	0	1	III
chr1	23999899	23999907	0	1	III
chr1	24053871	24053933	0	1	III
chr1	24069494	24069502	0	1	III
chr1	24070313	24070358	0	1	III
chr1	24083455	24083463	0	1	III
chr1	24085830	24085940	0	1	III
chr1	24098739	24098869	0	1	III
chr1	24136345	24136450	0	1	III
chr1	24165101	24165109	0	1	III
chr1	24229302	24229310	0	1	III
chr1	24243393	24243528	0	1	III
chr1	24285712	24285775	0	1	III
chr1	24286503	24286524	0	1	III
chr1	24349353	24349439	0	1	III
chr1	24373751	24373759	0	1	III
chr1	24397423	24397569	0	1	III
chr1	24406606	24406614	0	1	III
chr1	24438034	24438042	0	1	III
chr1	24453020	24453028	0	1	III
chr1	24610406	24610503	0	1	III
chr1	24644965	24644973	0	1	III
chr1	24648774	24648861	0	1	III
chr1	24720718	24720726	0	1	III
chr1	24740212	24740228	0	1	III
chr1	24743625	24743728	0	1	III
chr1	24765109	24765117	0	1	III
chr1	24777048	24777063	0	1	III
chr1	24790882	24791128	0	1	III
chr1	24867663	24867679	0	1	III
chr1	24913857	24913927	0	1	III
chr1	24961851	24961937	0	1	III
chr1	24969189	24969197	0	1	III
chr1	25015175	25015272	0	1	III
chr1	25021160	25021168	0	1	III
chr1	25045491	25045499	0	1	III
chr1	25054128	25054204	0	1	III
chr1	25080897	25080943	0	1	III
chr1	25088948	25088956	0	1	III
chr1	25123740	25123748	0	1	III
chr1	25175199	25175207	0	1	III
chr1	25215817	25215904	0	1	III
chr1	25224731	25224744	0	1	III
chr1	25236110	25236286	0	1	III
chr1	25349019	25349027	0	1	III
chr1	25349408	25349580	0	1	III
chr1	25358827	25358898	0	1	III
chr1	25428046	25428153	0	1	III
chr1	25559697	25559822	0	1	III
chr1	25580648	25580656	0	1	III
chr1	25583846	25583929	0	1	III
chr1	25646949	25647067	0	1	III
chr1	25698410	25698426	0	1	III
chr1	25832582	25832590	0	1	III
chr1	25881832	25881840	0	1	III
chr1	25916776	25916784	0	1	III
chr1	25990849	25991163	0	1	III
chr1	26003240	26003248	0	1	III
chr1	26015181	26015191	0	1	III
chr1	26026772	26026817	0	1	III
chr1	26054370	26054378	0	1	III
chr1	26070144	26070232	0	1	III
chr1	26097492	26097500	0	1	III
chr1	26113539	26113603	0	1	III
chr1	26126719	26126828	0	1	III
chr1	26145687	26145695	0	1	III
chr1	26201971	26201979	0	1	III
chr1	26249181	26249194	0	1	III
chr1	26318906	26318914	0	1	III
chr1	26332162	26332170	0	1	III
chr1	26344313	26344327	0	1	III
chr1	26346934	26346942	0	1	III
chr1	26347590	26347634	0	1	III
chr1	26376495	26376503	0	1	III
chr1	26399566	26399574	0	1	III
chr1	26409987	26409995	0	1	III
chr1	26472341	26472349	0	1	III
chr1	26482546	26482560	0	1	III
chr1	26490826	26490893	0	1	III
chr1	26527633	26527902	0	1	III
chr1	26561115	26561123	0	1	III
chr1	26605072	26605160	0	1	III
chr1	26606209	26606217	0	1	III
chr1	26704560	26704719	0	1	III
chr1	26704998	26705006	0	1	III
chr1	26827240	26827248	0	1	III
chr1	26827446	26827589	0	1	III
chr1	26857749	26857757	0	1	III
chr1	26928971	26928979	0	1	III
chr1	27031315	27031323	0	1	III
chr1	27079840	27079987	0	1	III
chr1	27098156	27098458	0	1	III
chr1	27115790	27115798	0	1	III
chr1	27126237	27126247	0	1	III
chr1	27126528	27126541	0	1	III
chr1	27131688	27131696	0	1	III
chr1	27175481	27175630	0	1	III
chr1	27179730	27179815	0	1	III
chr1	27184792	27184997	0	1	III
chr1	27204608	27204681	0	1	III
chr1	27216509	27216585	0	1	III
chr1	27226990	27227048	0	1	III
chr1	27232168	27232176	0	1	III
chr1	27234108	27234298	0	1	III
chr1	27293531	27293638	0	1	III
chr1	27320111	27320186	0	1	III
chr1	27324475	27324483	0	1	III
chr1	27339799	27339810	0	1	III
chr1	27353679	27353697	0	1	III
chr1	27397668	27397722	0	1	III
chr1	27471725	27471738	0	1	III
chr1	27471922	27472098	0	1	III
chr1	27524642	27524650	0	1	III
chr1	27611367	27611375	0	1	III
chr1	27625953	27626176	0	1	III
chr1	27659409	27659417	0	1	III
chr1	27676433	27676552	0	1	III
chr1	27692057	27692114	0	1	III
chr1	27692697	27692705	0	1	III
chr1	27728983	27729072	0	1	III
chr1	27755493	27755501	0	1	III
chr1	27755805	27755813	0	1	III
chr1	27757652	27757669	0	1	III
chr1	27762046	27762054	0	1	III
chr1	27763192	27763264	0	1	III
chr1	27831462	27831518	0	1	III
chr1	27831895	27831903	0	1	III
chr1	27852160	27852170	0	1	III
chr1	27863378	27863553	0	1	III
chr1	27869411	27869570	0	1	III
chr1	27871881	27871957	0	1	III
chr1	27883383	27883461	0	1	III
chr1	27890680	27890693	0	1	III
chr1	27960786	27960910	0	1	III
chr1	27970508	27970629	0	1	III
chr1	27977529	27977539	0	1	III
chr1	27982704	27982712	0	1	III
chr1	27989766	27989822	0	1	III
chr1	28016332	28016340	0	1	III
chr1	28099973	28099991	0	1	III
chr1	28143827	28144057	0	1	III
chr1	28148761	28148769	0	1	III
chr1	28184689	28184788	0	1	III
chr1	28185000	28185008	0	1	III
chr1	28189298	28189306	0	1	III
chr1	28189773	28189988	0	1	III
chr1	28199056	28199064	0	1	III
chr1	28201824	28201946	0	1	III
chr1	28261507	28261515	0	1	III
chr1	28278821	28278919	0	1	III
chr1	28295377	28295462	0	1	III
chr1	28298443	28298451	0	1	III
chr1	28307803	28307811	0	1	III
chr1	28414927	28414935	0	1	III
chr1	28455799	28455859	0	1	III
chr1	28479793	28479928	0	1	III
chr1	28481584	28481599	0	1	III
chr1	28500532	28500540	0	1	III
chr1	28593646	28593654	0	1	III
chr1	28718746	28718754	0	1	III
chr1	28764011	28764019	0	1	III
chr1	28929557	28929574	0	1	III
chr1	28975396	28975417	0	1	III
chr1	29111819	29111838	0	1	III
chr1	29152632	29152648	0	1	III
chr1	29208690	29208800	0	1	III
chr1	29240740	29240748	0	1	III
chr1	29241266	29241274	0	1	III
chr1	29432642	29432650	0	1	III
chr1	29448853	29448861	0	1	III
chr1	29450909	29450917	0	1	III
chr1	29523492	29523508	0	1	III
chr1	29523657	29523665	0	1	III
chr1	29563818	29563826	0	1	III
chr1	29572469	29572477	0	1	III
chr1	29586489	29586497	0	1	III
chr1	29598362	29598420	0	1	III
chr1	29606909	29606917	0	1	III
chr1	29617311	29617319	0	1	III
chr1	29619004	29619012	0	1	III
chr1	29743764	29743813	0	1	III
chr1	29796095	29796182	0	1	III
chr1	29839951	29840017	0	1	III
chr1	30057799	30057869	0	1	III
chr1	30161416	30161424	0	1	III
chr1	30265997	30266095	0	1	III
chr1	30447300	30447308	0	1	III
chr1	30582872	30582880	0	1	III
chr1	30584451	30584544	0	1	III
chr1	30664186	30664194	0	1	III
chr1	30853368	30853376	0	1	III
chr1	30995413	30995421	0	1	III
chr1	31072794	31072802	0	1	III
chr1	31110515	31110614	0	1	III
chr1	31148688	31148696	0	1	III
chr1	31148914	31148922	0	1	III
chr1	31192126	31192201	0	1	III
chr1	31200815	31200878	0	1	III
chr1	31217284	31217341	0	1	III
chr1	31255312	31255325	0	1	III
chr1	31261490	31261774	0	1	III
chr1	31270480	31270574	0	1	III
chr1	31274807	31274815	0	1	III
chr1	31289215	31289223	0	1	III
chr1	31289554	31289677	0	1	III
chr1	31291533	31291604	0	1	III
chr1	31292066	31292089	0	1	III
chr1	31313964	31313972	0	1	III
chr1	31331894	31331902	0	1	III
chr1	31350530	31350625	0	1	III
chr1	31362446	31362454	0	1	III
chr1	31381546	31381554	0	1	III
chr1	31384370	31384388	0	1	III
chr1	31584300	31584308	0	1	III
chr1	31627917	31627926	0	1	III
chr1	31628218	31628226	0	1	III
chr1	31628338	31628476	0	1	III
chr1	31635609	31635744	0	1	III
chr1	31654512	31654520	0	1	III
chr1	31687964	31687972	0	1	III
chr1	31688996	31689070	0	1	III
chr1	31712725	31712733	0	1	III
chr1	31779423	31779431	0	1	III
chr1	31841856	31841886	0	1	III
chr1	31845964	31846023	0	1	III
chr1	31847809	31847942	0	1	III
chr1	31894477	31894485	0	1	III
chr1	31895719	31895777	0	1	III
chr1	32014944	32014962	0	1	III
chr1	32016986	32016994	0	1	III
chr1	32033656	32033755	0	1	III
chr1	32045507	32045616	0	1	III
chr1	32046124	32046341	0	1	III
chr1	32057555	32057563	0	1	III
chr1	32075518	32075526	0	1	III
chr1	32105255	32105263	0	1	III
chr1	32147239	32147247	0	1	III
chr1	32155532	32155540	0	1	III
chr1	32162301	32162309	0	1	III
chr1	32166802	32166916	0	1	III
chr1	32167174	32167203	0	1	III
chr1	32238160	32238168	0	1	III
chr1	32254203	32254319	0	1	III
chr1	32321255	32321334	0	1	III
chr1	32346780	32346788	0	1	III
chr1	32403496	32403542	0	1	III
chr1	32469350	32469413	0	1	III
chr1	32486193	32486204	0	1	III
chr1	32497690	32497804	0	1	III
chr1	32529144	32529253	0	1	III
chr1	32532301	32532309	0	1	III
chr1	32573838	32573846	0	1	III
chr1	32581942	32581950	0	1	III
chr1	32616811	32616819	0	1	III
chr1	32646116	32646124	0	1	III
chr1	32674688	32674696	0	1	III
chr1	32681358	32681474	0	1	III
chr1	32706059	32706093	0	1	III
chr1	32707314	32707322	0	1	III
chr1	32713928	32713936	0	1	III
chr1	32714123	32714131	0	1	III
chr1	32819629	32819637	0	1	III
chr1	32827875	32827989	0	1	III
chr1	32837649	32837657	0	1	III
chr1	32859819	32859827	0	1	III
chr1	32879699	32879710	0	1	III
chr1	32892760	32892768	0	1	III
chr1	32913697	32913705	0	1	III
chr1	32947502	32947518	0	1	III
chr1	32961936	32961944	0	1	III
chr1	32967626	32967793	0	1	III
chr1	32972816	32972827	0	1	III
chr1	33153245	33153253	0	1	III
chr1	33159280	33159288	0	1	III
chr1	33168377	33168475	0	1	III
chr1	33168851	33168859	0	1	III
chr1	33177890	33178050	0	1	III
chr1	33207117	33207125	0	1	III
chr1	33219429	33219530	0	1	III
chr1	33238740	33238817	0	1	III
chr1	33255218	33255230	0	1	III
chr1	33342397	33342405	0	1	III
chr1	33391479	33391487	0	1	III
chr1	33391591	33391599	0	1	III
chr1	33399749	33399758	0	1	III
chr1	33429657	33429665	0	1	III
chr1	33458171	33458276	0	1	III
chr1	33462986	33463051	0	1	III
chr1	33463354	33463364	0	1	III
chr1	33538545	33538555	0	1	III
chr1	33552171	33552206	0	1	III
chr1	33560727	33560735	0	1	III
chr1	33564970	33565178	0	1	III
chr1	33618929	33618956	0	1	III
chr1	33647623	33647833	0	1	III
chr1	33694949	33694967	0	1	III
chr1	33722087	33722168	0	1	III
chr1	33758739	33758747	0	1	III
chr1	33761285	33761307	0	1	III
chr1	33764415	33764428	0	1	III
chr1	33793328	33793336	0	1	III
chr1	33793705	33793713	0	1	III
chr1	33804518	33804659	0	1	III
chr1	33807060	33807068	0	1	III
chr1	33815195	33815239	0	1	III
chr1	33816145	33816158	0	1	III
chr1	33840151	33840163	0	1	III
chr1	33850113	33850168	0	1	III
chr1	33865925	33866081	0	1	III
chr1	33896262	33896270	0	1	III
chr1	33909424	33909432	0	1	III
chr1	33909587	33909705	0	1	III
chr1	33924348	33924357	0	1	III
chr1	33926813	33926830	0	1	III
chr1	34078604	34078711	0	1	III
chr1	34120033	34120041	0	1	III
chr1	34175539	34175713	0	1	III
chr1	34224341	34224581	0	1	III
chr1	34358852	34358860	0	1	III
chr1	34359126	34359370	0	1	III
chr1	34437138	34437153	0	1	III
chr1	34452163	34452253	0	1	III
chr1	34532668	34532705	0	1	III
chr1	34630753	34630761	0	1	III
chr1	34845767	34845775	0	1	III
chr1	35063606	35063738	0	1	III
chr1	35147213	35147221	0	1	III
chr1	35252188	35252211	0	1	III
chr1	35253777	35253836	0	1	III
chr1	35272146	35272195	0	1	III
chr1	35308664	35308672	0	1	III
chr1	35332063	35332161	0	1	III
chr1	35351308	35351316	0	1	III
chr1	35351806	35351818	0	1	III
chr1	35390540	35390644	0	1	III
chr1	35450873	35451028	0	1	III
chr1	35452762	35452837	0	1	III
chr1	35657756	35657820	0	1	III
chr1	35688564	35688634	0	1	III
chr1	35734561	35734577	0	1	III
chr1	35785750	35785808	0	1	III
chr1	35835980	35836118	0	1	III
chr1	35914280	35914288	0	1	III
chr1	35915094	35915129	0	1	III
chr1	35916796	35916887	0	1	III
chr1	35920349	35920543	0	1	III
chr1	36004966	36005185	0	1	III
chr1	36022756	36022765	0	1	III
chr1	36030453	36030461	0	1	III
chr1	36038900	36038908	0	1	III
chr1	36106906	36106914	0	1	III
chr1	36192649	36192673	0	1	III
chr1	36240411	36240419	0	1	III
chr1	36275872	36275884	0	1	III
chr1	36480458	36480744	0	1	III
chr1	36500483	36500491	0	1	III
chr1	36565344	36565357	0	1	III
chr1	36580954	36580962	0	1	III
chr1	36590886	36590916	0	1	III
chr1	36602339	36602397	0	1	III
chr1	36632738	36632746	0	1	III
chr1	36641249	36641320	0	1	III
chr1	36649145	36649319	0	1	III
chr1	36665958	36665983	0	1	III
chr1	36690512	36690534	0	1	III
chr1	36704198	36704209	0	1	III
chr1	36714081	36714184	0	1	III
chr1	36751205	36751216	0	1	III
chr1	36789255	36789347	0	1	III
chr1	36808540	36808548	0	1	III
chr1	36816641	36816708	0	1	III
chr1	36866721	36866835	0	1	III
chr1	36896989	36896997	0	1	III
chr1	36916393	36916453	0	1	III
chr1	36982104	36982112	0	1	III
chr1	37041804	37041812	0	1	III
chr1	37169454	37169598	0	1	III
chr1	37194842	37194850	0	1	III
chr1	37503976	37504021	0	1	III
chr1	37589027	37589148	0	1	III
chr1	37589255	37589283	0	1	III
chr1	37834168	37834176	0	1	III
chr1	37834300	37834443	0	1	III
chr1	37876502	37876521	0	1	III
chr1	37900089	37900143	0	1	III
chr1	37920580	37920681	0	1	III
chr1	37952919	37952927	0	1	III
chr1	37953049	37953204	0	1	III
chr1	38000227	38000323	0	1	III
chr1	38032727	38032936	0	1	III
chr1	38040928	38040936	0	1	III
chr1	38132877	38132885	0	1	III
chr1	38206950	38206968	0	1	III
chr1	38259749	38259905	0	1	III
chr1	38261161	38261169	0	1	III
chr1	38273371	38273379	0	1	III
chr1	38273577	38273585	0	1	III
chr1	38358221	38358237	0	1	III
chr1	38424407	38424674	0	1	III
chr1	38433850	38433858	0	1	III
chr1	38440842	38440930	0	1	III
chr1	38465680	38465688	0	1	III
chr1	38466620	38466633	0	1	III
chr1	38495805	38495871	0	1	III
chr1	38528772	38528780	0	1	III
chr1	38740791	38740956	0	1	III
chr1	38910164	38910172	0	1	III
chr1	38978751	38978759	0	1	III
chr1	38978872	38978880	0	1	III
chr1	39000440	39000448	0	1	III
chr1	39090144	39090219	0	1	III
chr1	39269864	39269872	0	1	III
chr1	39295186	39295194	0	1	III
chr1	39301036	39301139	0	1	III
chr1	39457595	39457603	0	1	III
chr1	39463633	39463682	0	1	III
chr1	39480049	39480057	0	1	III
chr1	39513142	39513150	0	1	III
chr1	39542378	39542402	0	1	III
chr1	39564324	39564332	0	1	III
chr1	39564460	39564468	0	1	III
chr1	39593494	39593502	0	1	III
chr1	39598158	39598317	0	1	III
chr1	39608219	39608293	0	1	III
chr1	39610779	39610787	0	1	III
chr1	39630808	39630816	0	1	III
chr1	39633734	39633742	0	1	III
chr1	39644280	39644390	0	1	III
chr1	39661036	39661184	0	1	III
chr1	39721079	39721087	0	1	III
chr1	39751218	39751226	0	1	III
chr1	39754521	39754529	0	1	III
chr1	39760817	39760825	0	1	III
chr1	39763291	39763419	0	1	III
chr1	39784243	39784251	0	1	III
chr1	39835632	39835640	0	1	III
chr1	39835753	39835761	0	1	III
chr1	39857870	39857945	0	1	III
chr1	39861306	39861324	0	1	III
chr1	39876779	39876788	0	1	III
chr1	39900691	39900956	0	1	III
chr1	39955072	39955080	0	1	III
chr1	39980486	39980494	0	1	III
chr1	40071656	40071664	0	1	III
chr1	40075486	40075499	0	1	III
chr1	40098733	40098741	0	1	III
chr1	40098864	40098872	0	1	III
chr1	40112093	40112104	0	1	III
chr1	40115434	40115442	0	1	III
chr1	40115565	40115573	0	1	III
chr1	40119296	40119353	0	1	III
chr1	40199078	40199137	0	1	III
chr1	40254538	40254556	0	1	III
chr1	40265552	40265560	0	1	III
chr1	40311367	40311375	0	1	III
chr1	40332583	40332714	0	1	III
chr1	40348935	40348943	0	1	III
chr1	40359018	40359104	0	1	III
chr1	40366834	40366842	0	1	III
chr1	40367369	40367377	0	1	III
chr1	40367699	40367739	0	1	III
chr1	40368034	40368124	0	1	III
chr1	40385391	40385443	0	1	III
chr1	40439329	40439337	0	1	III
chr1	40481103	40481111	0	1	III
chr1	40498107	40498243	0	1	III
chr1	40505894	40505902	0	1	III
chr1	40515538	40515738	0	1	III
chr1	40525290	40525298	0	1	III
chr1	40542618	40542946	0	1	III
chr1	40550493	40550627	0	1	III
chr1	40562858	40563052	0	1	III
chr1	40598894	40598902	0	1	III
chr1	40609813	40609896	0	1	III
chr1	40856021	40856029	0	1	III
chr1	40857951	40858192	0	1	III
chr1	40942896	40943100	0	1	III
chr1	41072536	41072544	0	1	III
chr1	41078090	41078184	0	1	III
chr1	41090982	41090990	0	1	III
chr1	41131138	41131195	0	1	III
chr1	41131353	41131361	0	1	III
chr1	41164989	41165044	0	1	III
chr1	41202084	41202092	0	1	III
chr1	41224301	41224356	0	1	III
chr1	41273226	41273234	0	1	III
chr1	41314420	41314429	0	1	III
chr1	41333273	41333281	0	1	III
chr1	41333467	41333475	0	1	III
chr1	41433298	41433306	0	1	III
chr1	41445942	41445950	0	1	III
chr1	41448583	41448603	0	1	III
chr1	41477058	41477106	0	1	III
chr1	41482825	41482833	0	1	III
chr1	41511418	41511627	0	1	III
chr1	41575694	41575702	0	1	III
chr1	41618531	41618638	0	1	III
chr1	41706056	41706064	0	1	III
chr1	41707125	41707143	0	1	III
chr1	41795475	41795483	0	1	III
chr1	41807916	41807932	0	1	III
chr1	41848290	41848338	0	1	III
chr1	41882981	41882990	0	1	III
chr1	41884634	41884642	0	1	III
chr1	41898748	41898859	0	1	III
chr1	41908768	41908776	0	1	III
chr1	41940134	41940280	0	1	III
chr1	41940503	41940596	0	1	III
chr1	41951592	41951600	0	1	III
chr1	41952175	41952183	0	1	III
chr1	41958856	41958864	0	1	III
chr1	42003082	42003161	0	1	III
chr1	42039905	42040002	0	1	III
chr1	42084014	42084022	0	1	III
chr1	42179764	42179811	0	1	III
chr1	42239054	42239150	0	1	III
chr1	42268735	42268743	0	1	III
chr1	42278249	42278257	0	1	III
chr1	42296608	42296797	0	1	III
chr1	42328777	42328785	0	1	III
chr1	42357430	42357438	0	1	III
chr1	42383763	42383776	0	1	III
chr1	42385562	42385570	0	1	III
chr1	42423465	42423478	0	1	III
chr1	42551414	42551422	0	1	III
chr1	42580305	42580313	0	1	III
chr1	42639119	42639127	0	1	III
chr1	42643374	42643382	0	1	III
chr1	42692183	42692210	0	1	III
chr1	42747892	42747900	0	1	III
chr1	42778513	42778521	0	1	III
chr1	42788418	42788468	0	1	III
chr1	42885243	42885335	0	1	III
chr1	42886038	42886046	0	1	III
chr1	42921682	42921761	0	1	III
chr1	42950212	42950286	0	1	III
chr1	43243690	43243766	0	1	III
chr1	43268043	43268051	0	1	III
chr1	43388752	43388760	0	1	III
chr1	43406823	43406930	0	1	III
chr1	43428537	43428545	0	1	III
chr1	43439088	43439220	0	1	III
chr1	43457845	43457853	0	1	III
chr1	43464285	43464300	0	1	III
chr1	43522959	43523041	0	1	III
chr1	43525980	43525988	0	1	III
chr1	43539450	43539526	0	1	III
chr1	43637937	43638075	0	1	III
chr1	43682885	43682893	0	1	III
chr1	43695780	43695788	0	1	III
chr1	43697990	43697998	0	1	III
chr1	43703899	43703994	0	1	III
chr1	43732933	43733082	0	1	III
chr1	43760218	43760229	0	1	III
chr1	43761240	43761379	0	1	III
chr1	43810177	43810185	0	1	III
chr1	43814682	43814690	0	1	III
chr1	43815589	43815959	0	1	III
chr1	43833488	43833506	0	1	III
chr1	43919284	43919292	0	1	III
chr1	43919571	43919726	0	1	III
chr1	43938660	43938671	0	1	III
chr1	43991982	43991990	0	1	III
chr1	43994943	43994955	0	1	III
chr1	43996417	43996463	0	1	III
chr1	44031514	44031546	0	1	III
chr1	44134830	44134887	0	1	III
chr1	44137028	44137046	0	1	III
chr1	44137727	44137907	0	1	III
chr1	44157739	44157747	0	1	III
chr1	44157854	44158171	0	1	III
chr1	44158282	44158290	0	1	III
chr1	44170638	44170646	0	1	III
chr1	44173455	44173468	0	1	III
chr1	44242357	44242373	0	1	III
chr1	44288246	44288254	0	1	III
chr1	44300899	44300907	0	1	III
chr1	44346475	44346551	0	1	III
chr1	44346654	44346662	0	1	III
chr1	44378490	44378643	0	1	III
chr1	44402259	44402277	0	1	III
chr1	44495946	44496070	0	1	III
chr1	44501454	44501462	0	1	III
chr1	44502407	44502415	0	1	III
chr1	44513490	44513580	0	1	III
chr1	44555149	44555157	0	1	III
chr1	44683513	44683611	0	1	III
chr1	44705338	44705346	0	1	III
chr1	44705819	44705935	0	1	III
chr1	44760300	44760581	0	1	III
chr1	44793937	44793945	0	1	III
chr1	44871007	44871015	0	1	III
chr1	44887966	44888063	0	1	III
chr1	44889398	44889641	0	1	III
chr1	44950936	44951111	0	1	III
chr1	44966459	44966552	0	1	III
chr1	45097561	45097608	0	1	III
chr1	45098050	45098063	0	1	III
chr1	45172875	45173089	0	1	III
chr1	45173357	45173365	0	1	III
chr1	45173698	45173820	0	1	III
chr1	45180809	45180817	0	1	III
chr1	45195148	45195156	0	1	III
chr1	45197031	45197177	0	1	III
chr1	45241491	45241520	0	1	III
chr1	45252032	45252040	0	1	III
chr1	45258909	45258929	0	1	III
chr1	45259455	45259560	0	1	III
chr1	45279483	45279559	0	1	III
chr1	45285333	45285440	0	1	III
chr1	45285665	45285673	0	1	III
chr1	45292494	45292502	0	1	III
chr1	45316444	45316452	0	1	III
chr1	45327154	45327212	0	1	III
chr1	45347061	45347127	0	1	III
chr1	45369391	45369399	0	1	III
chr1	45413200	45413208	0	1	III
chr1	45480302	45480319	0	1	III
chr1	45484467	45484538	0	1	III
chr1	45712593	45712764	0	1	III
chr1	45766083	45766091	0	1	III
chr1	45792475	45792554	0	1	III
chr1	45805344	45805359	0	1	III
chr1	45814670	45814678	0	1	III
chr1	45826852	45826929	0	1	III
chr1	45956629	45956637	0	1	III
chr1	46050401	46050466	0	1	III
chr1	46085465	46085478	0	1	III
chr1	46094882	46094963	0	1	III
chr1	46099906	46099914	0	1	III
chr1	46187032	46187040	0	1	III
chr1	46346834	46346842	0	1	III
chr1	46347405	46347503	0	1	III
chr1	46358123	46358283	0	1	III
chr1	46395144	46395203	0	1	III
chr1	46419779	46419795	0	1	III
chr1	46420363	46420467	0	1	III
chr1	46435601	46435673	0	1	III
chr1	46435775	46435783	0	1	III
chr1	46471957	46471965	0	1	III
chr1	46648903	46649096	0	1	III
chr1	46653297	46653305	0	1	III
chr1	46668918	46668938	0	1	III
chr1	46670279	46670287	0	1	III
chr1	46712789	46712801	0	1	III
chr1	46859872	46859987	0	1	III
chr1	46868018	46868182	0	1	III
chr1	46908514	46908522	0	1	III
chr1	46986351	46986402	0	1	III
chr1	46998986	46999038	0	1	III
chr1	47069710	47069718	0	1	III
chr1	47079632	47079717	0	1	III
chr1	47088327	47088386	0	1	III
chr1	47109105	47109170	0	1	III
chr1	47119231	47119239	0	1	III
chr1	47159091	47159099	0	1	III
chr1	47191042	47191133	0	1	III
chr1	47215885	47216036	0	1	III
chr1	47223977	47223985	0	1	III
chr1	47264554	47264694	0	1	III
chr1	47644820	47645111	0	1	III
chr1	47657297	47657306	0	1	III
chr1	47657448	47657467	0	1	III
chr1	47694497	47694555	0	1	III
chr1	47707350	47707397	0	1	III
chr1	47719828	47719838	0	1	III
chr1	47762469	47762477	0	1	III
chr1	47762655	47762754	0	1	III
chr1	47763875	47763883	0	1	III
chr1	47783593	47783908	0	1	III
chr1	47854567	47854579	0	1	III
chr1	47898207	47898274	0	1	III
chr1	47902337	47902345	0	1	III
chr1	47903386	47903449	0	1	III
chr1	47903610	47903693	0	1	III
chr1	47915798	47915806	0	1	III
chr1	47943824	47943915	0	1	III
chr1	47944165	47944173	0	1	III
chr1	47974812	47974820	0	1	III
chr1	48020738	48020746	0	1	III
chr1	48150654	48150666	0	1	III
chr1	48150773	48150822	0	1	III
chr1	48176289	48176391	0	1	III
chr1	48204397	48204517	0	1	III
chr1	48217897	48217905	0	1	III
chr1	48263307	48263413	0	1	III
chr1	48302940	48302948	0	1	III
chr1	48341971	48342130	0	1	III
chr1	48360455	48360498	0	1	III
chr1	48371867	48371892	0	1	III
chr1	48400045	48400235	0	1	III
chr1	48463240	48463504	0	1	III
chr1	48483566	48483603	0	1	III
chr1	48485650	48485749	0	1	III
chr1	48515563	48515631	0	1	III
chr1	48515742	48515750	0	1	III
chr1	48518439	48518531	0	1	III
chr1	48535421	48535493	0	1	III
chr1	48545562	48545570	0	1	III
chr1	48546402	48546410	0	1	III
chr1	48546687	48546736	0	1	III
chr1	48575316	48575330	0	1	III
chr1	48754316	48754324	0	1	III
chr1	48871296	48871305	0	1	III
chr1	48935887	48935972	0	1	III
chr1	48937621	48937665	0	1	III
chr1	48960076	48960296	0	1	III
chr1	48963968	48963999	0	1	III
chr1	49038490	49038511	0	1	III
chr1	49110009	49110111	0	1	III
chr1	49143154	49143172	0	1	III
chr1	49149725	49149733	0	1	III
chr1	49159289	49159297	0	1	III
chr1	49242388	49242396	0	1	III
chr1	49283409	49283417	0	1	III
chr1	49344078	49344086	0	1	III
chr1	49381974	49382020	0	1	III
chr1	49397463	49397471	0	1	III
chr1	49409168	49409365	0	1	III
chr1	50047932	50047940	0	1	III
chr1	50489643	50489704	0	1	III
chr1	50774655	50774755	0	1	III
chr1	50798761	50798882	0	1	III
chr1	50799568	50799576	0	1	III
chr1	50884460	50884573	0	1	III
chr1	50954328	50954336	0	1	III
chr1	51086844	51086852	0	1	III
chr1	51139893	51140022	0	1	III
chr1	51295152	51295370	0	1	III
chr1	51307611	51307788	0	1	III
chr1	51339426	51339434	0	1	III
chr1	51435817	51435826	0	1	III
chr1	51443380	51443393	0	1	III
chr1	51443617	51443716	0	1	III
chr1	51444002	51444056	0	1	III
chr1	51658023	51658105	0	1	III
chr1	51680315	51680445	0	1	III
chr1	51716616	51716624	0	1	III
chr1	51762677	51762751	0	1	III
chr1	51762927	51762935	0	1	III
chr1	51780124	51780138	0	1	III
chr1	51797058	51797066	0	1	III
chr1	51876657	51876668	0	1	III
chr1	51883316	51883503	0	1	III
chr1	51889385	51889393	0	1	III
chr1	51972341	51972450	0	1	III
chr1	52000862	52000870	0	1	III
chr1	52014835	52014843	0	1	III
chr1	52035644	52035652	0	1	III
chr1	52132282	52132290	0	1	III
chr1	52195621	52195629	0	1	III
chr1	52231577	52231585	0	1	III
chr1	52344146	52344154	0	1	III
chr1	52468087	52468193	0	1	III
chr1	52471315	52471400	0	1	III
chr1	52471504	52471522	0	1	III
chr1	52593258	52593271	0	1	III
chr1	52605673	52605682	0	1	III
chr1	52650637	52650648	0	1	III
chr1	52701562	52701570	0	1	III
chr1	52760475	52760622	0	1	III
chr1	52814544	52814560	0	1	III
chr1	52852353	52852456	0	1	III
chr1	52869905	52869913	0	1	III
chr1	53069809	53070001	0	1	III
chr1	53136471	53136479	0	1	III
chr1	53152033	53152059	0	1	III
chr1	53163818	53163848	0	1	III
chr1	53237877	53237886	0	1	III
chr1	53308431	53308439	0	1	III
chr1	53387355	53387509	0	1	III
chr1	53407694	53407721	0	1	III
chr1	53490867	53490955	0	1	III
chr1	53509170	53509178	0	1	III
chr1	53523504	53523517	0	1	III
chr1	53526362	53526453	0	1	III
chr1	53558723	53558731	0	1	III
chr1	53573435	53573443	0	1	III
chr1	53575046	53575054	0	1	III
chr1	53578194	53578383	0	1	III
chr1	53596554	53596562	0	1	III
chr1	53596728	53596843	0	1	III
chr1	53601193	53601201	0	1	III
chr1	53638473	53638585	0	1	III
chr1	53648213	53648371	0	1	III
chr1	53652328	53652336	0	1	III
chr1	53661426	53661503	0	1	III
chr1	53662069	53662077	0	1	III
chr1	53663172	53663180	0	1	III
chr1	53719673	53719683	0	1	III
chr1	53719856	53719864	0	1	III
chr1	53720032	53720042	0	1	III
chr1	53794076	53794084	0	1	III
chr1	53859202	53859222	0	1	III
chr1	53908167	53908175	0	1	III
chr1	53910451	53910461	0	1	III
chr1	53950507	53950515	0	1	III
chr1	53951274	53951354	0	1	III
chr1	53977432	53977440	0	1	III
chr1	54056661	54056669	0	1	III
chr1	54090886	54090899	0	1	III
chr1	54116705	54116713	0	1	III
chr1	54163883	54164022	0	1	III
chr1	54220517	54220525	0	1	III
chr1	54355173	54355181	0	1	III
chr1	54362482	54362502	0	1	III
chr1	54365079	54365090	0	1	III
chr1	54423091	54423104	0	1	III
chr1	54446952	54447199	0	1	III
chr1	54447848	54447856	0	1	III
chr1	54502290	54502309	0	1	III
chr1	54547461	54547552	0	1	III
chr1	54564932	54564940	0	1	III
chr1	54693165	54693173	0	1	III
chr1	54705379	54705499	0	1	III
chr1	54710444	54710452	0	1	III
chr1	54719383	54719400	0	1	III
chr1	54741162	54741170	0	1	III
chr1	54744830	54745122	0	1	III
chr1	54790867	54790875	0	1	III
chr1	54840687	54840695	0	1	III
chr1	54850991	54850999	0	1	III
chr1	54851114	54851350	0	1	III
chr1	54856586	54856594	0	1	III
chr1	54895086	54895094	0	1	III
chr1	55008247	55008255	0	1	III
chr1	55033881	55033889	0	1	III
chr1	55045059	55045115	0	1	III
chr1	55104059	55104082	0	1	III
chr1	55111597	55111762	0	1	III
chr1	55181199	55181207	0	1	III
chr1	55181715	55181723	0	1	III
chr1	55258473	55258481	0	1	III
chr1	55269942	55269950	0	1	III
chr1	55276286	55276384	0	1	III
chr1	55281857	55281865	0	1	III
chr1	55352643	55352651	0	1	III
chr1	55455802	55455965	0	1	III
chr1	55505272	55505281	0	1	III
chr1	55530894	55530913	0	1	III
chr1	55537284	55537414	0	1	III
chr1	55547040	55547050	0	1	III
chr1	55616949	55616957	0	1	III
chr1	55633109	55633352	0	1	III
chr1	55670753	55670761	0	1	III
chr1	55696535	55696543	0	1	III
chr1	55776338	55776347	0	1	III
chr1	55776454	55776571	0	1	III
chr1	55828418	55828505	0	1	III
chr1	55867991	55867999	0	1	III
chr1	55894811	55895196	0	1	III
chr1	55994900	55994908	0	1	III
chr1	56013323	56013414	0	1	III
chr1	56043604	56043612	0	1	III
chr1	56073748	56073756	0	1	III
chr1	56120433	56120507	0	1	III
chr1	56145825	56145833	0	1	III
chr1	56162011	56162019	0	1	III
chr1	56293268	56293276	0	1	III
chr1	56364066	56364079	0	1	III
chr1	56382321	56382329	0	1	III
chr1	56431946	56431954	0	1	III
chr1	56440486	56440643	0	1	III
chr1	56440954	56440963	0	1	III
chr1	56441301	56441309	0	1	III
chr1	56539810	56539958	0	1	III
chr1	56546979	56546987	0	1	III
chr1	56562103	56562118	0	1	III
chr1	56612357	56612425	0	1	III
chr1	56612891	56612905	0	1	III
chr1	56613039	56613047	0	1	III
chr1	56721595	56721750	0	1	III
chr1	56751491	56751545	0	1	III
chr1	56757164	56757176	0	1	III
chr1	56757402	56757410	0	1	III
chr1	56842560	56842568	0	1	III
chr1	56877317	56877325	0	1	III
chr1	56877751	56877759	0	1	III
chr1	56884097	56884105	0	1	III
chr1	56912519	56912527	0	1	III
chr1	56912718	56912726	0	1	III
chr1	56918025	56918033	0	1	III
chr1	56922593	56922601	0	1	III
chr1	56943038	56943218	0	1	III
chr1	56982769	56982777	0	1	III
chr1	56993355	56993363	0	1	III
chr1	57120438	57120446	0	1	III
chr1	57286843	57286933	0	1	III
chr1	57575138	57575146	0	1	III
chr1	57631443	57631451	0	1	III
chr1	57672007	57672015	0	1	III
chr1	57719862	57719910	0	1	III
chr1	58065031	58065142	0	1	III
chr1	58715576	58715584	0	1	III
chr1	58756511	58756574	0	1	III
chr1	58857000	58857015	0	1	III
chr1	58863297	58863342	0	1	III
chr1	58905902	58905910	0	1	III
chr1	58912216	58912356	0	1	III
chr1	58912473	58912481	0	1	III
chr1	58994280	58994427	0	1	III
chr1	59005432	59005450	0	1	III
chr1	59011774	59011782	0	1	III
chr1	59011942	59011970	0	1	III
chr1	59245792	59245808	0	1	III
chr1	59290978	59290986	0	1	III
chr1	59314972	59314988	0	1	III
chr1	59340647	59340660	0	1	III
chr1	59362609	59362617	0	1	III
chr1	59388058	59388245	0	1	III
chr1	59434525	59434566	0	1	III
chr1	59479126	59479134	0	1	III
chr1	59479375	59479438	0	1	III
chr1	59549685	59549693	0	1	III
chr1	59571460	59571470	0	1	III
chr1	59571686	59571700	0	1	III
chr1	59573402	59573410	0	1	III
chr1	59594654	59594677	0	1	III
chr1	59612633	59612713	0	1	III
chr1	59629698	59629706	0	1	III
chr1	59644264	59644272	0	1	III
chr1	59652549	59652561	0	1	III
chr1	59669760	59669920	0	1	III
chr1	59708280	59708401	0	1	III
chr1	59727362	59727448	0	1	III
chr1	59798143	59798155	0	1	III
chr1	59809231	59809239	0	1	III
chr1	59821122	59821130	0	1	III
chr1	59826071	59826087	0	1	III
chr1	59910733	59911005	0	1	III
chr1	59912470	59912478	0	1	III
chr1	60015854	60015871	0	1	III
chr1	60061630	60061738	0	1	III
chr1	60148459	60148505	0	1	III
chr1	60148640	60148650	0	1	III
chr1	60183883	60183891	0	1	III
chr1	60184812	60184836	0	1	III
chr1	60184962	60184975	0	1	III
chr1	60196765	60196775	0	1	III
chr1	60197079	60197102	0	1	III
chr1	60345393	60345401	0	1	III
chr1	60392530	60392538	0	1	III
chr1	60413135	60413240	0	1	III
chr1	60437189	60437269	0	1	III
chr1	60460043	60460204	0	1	III
chr1	60521155	60521163	0	1	III
chr1	60584026	60584086	0	1	III
chr1	60622698	60622706	0	1	III
chr1	60747147	60747264	0	1	III
chr1	61275058	61275066	0	1	III
chr1	61324218	61324248	0	1	III
chr1	61435934	61435942	0	1	III
chr1	61450131	61450139	0	1	III
chr1	61455907	61455915	0	1	III
chr1	61516346	61516401	0	1	III
chr1	61522740	61522748	0	1	III
chr1	61535350	61535358	0	1	III
chr1	61542650	61542772	0	1	III
chr1	61547823	61547831	0	1	III
chr1	61623207	61623252	0	1	III
chr1	61649388	61649432	0	1	III
chr1	61679517	61679525	0	1	III
chr1	61725211	61725220	0	1	III
chr1	61725337	61725345	0	1	III
chr1	61784107	61784266	0	1	III
chr1	61803767	61804048	0	1	III
chr1	61822983	61822991	0	1	III
chr1	62057139	62057157	0	1	III
chr1	62069294	62069302	0	1	III
chr1	62072439	62072447	0	1	III
chr1	62082230	62082238	0	1	III
chr1	62104043	62104246	0	1	III
chr1	62158287	62158356	0	1	III
chr1	62190538	62190624	0	1	III
chr1	62281493	62281501	0	1	III
chr1	62317940	62317960	0	1	III
chr1	62478681	62478693	0	1	III
chr1	62548562	62548575	0	1	III
chr1	62588123	62588131	0	1	III
chr1	62596935	62597008	0	1	III
chr1	62610054	62610062	0	1	III
chr1	62631987	62631995	0	1	III
chr1	62752498	62752511	0	1	III
chr1	62803255	62803263	0	1	III
chr1	62850364	62850559	0	1	III
chr1	62901690	62901698	0	1	III
chr1	62911909	62911917	0	1	III
chr1	63087678	63087691	0	1	III
chr1	63087894	63087954	0	1	III
chr1	63153808	63153843	0	1	III
chr1	63156240	63156248	0	1	III
chr1	63186808	63186898	0	1	III
chr1	63191153	63191161	0	1	III
chr1	63307474	63307493	0	1	III
chr1	63782819	63782829	0	1	III
chr1	63788465	63788473	0	1	III
chr1	63907514	63907526	0	1	III
chr1	64058998	64059086	0	1	III
chr1	64059666	64059674	0	1	III
chr1	64087553	64087572	0	1	III
chr1	64087717	64087725	0	1	III
chr1	64127917	64128006	0	1	III
chr1	64128221	64128229	0	1	III
chr1	64164068	64164191	0	1	III
chr1	64164315	64164325	0	1	III
chr1	64279548	64279610	0	1	III
chr1	64295521	64295529	0	1	III
chr1	64330222	64330230	0	1	III
chr1	64333280	64333288	0	1	III
chr1	64378424	64378432	0	1	III
chr1	64379395	64379403	0	1	III
chr1	64386605	64386627	0	1	III
chr1	64399037	64399045	0	1	III
chr1	64412868	64412882	0	1	III
chr1	64499711	64499719	0	1	III
chr1	64508320	64508328	0	1	III
chr1	64558950	64559018	0	1	III
chr1	64598882	64598890	0	1	III
chr1	64602932	64603013	0	1	III
chr1	64629793	64629807	0	1	III
chr1	64706051	64706059	0	1	III
chr1	64706714	64706722	0	1	III
chr1	64768830	64768838	0	1	III
chr1	64768963	64768971	0	1	III
chr1	64809272	64809280	0	1	III
chr1	64937159	64937167	0	1	III
chr1	64980001	64980009	0	1	III
chr1	65002031	65002039	0	1	III
chr1	65090167	65090185	0	1	III
chr1	65120400	65120483	0	1	III
chr1	65157605	65157613	0	1	III
chr1	65290019	65290029	0	1	III
chr1	65300619	65300686	0	1	III
chr1	65383185	65383512	0	1	III
chr1	65431667	65431699	0	1	III
chr1	65449017	65449038	0	1	III
chr1	65468517	65468525	0	1	III
chr1	65468760	65468866	0	1	III
chr1	65493666	65493674	0	1	III
chr1	65541206	65541295	0	1	III
chr1	65613870	65613878	0	1	III
chr1	65614394	65614411	0	1	III
chr1	65675169	65675177	0	1	III
chr1	65713763	65713785	0	1	III
chr1	65720327	65720368	0	1	III
chr1	65731503	65731511	0	1	III
chr1	65891483	65891491	0	1	III
chr1	65942185	65942193	0	1	III
chr1	65959714	65959756	0	1	III
chr1	65993090	65993098	0	1	III
chr1	66346874	66346887	0	1	III
chr1	66445018	66445033	0	1	III
chr1	66641022	66641030	0	1	III
chr1	66727272	66727280	0	1	III
chr1	66760588	66760596	0	1	III
chr1	66797999	66798014	0	1	III
chr1	66798133	66798141	0	1	III
chr1	66837503	66837511	0	1	III
chr1	66912012	66912020	0	1	III
chr1	66912252	66912260	0	1	III
chr1	66969691	66969777	0	1	III
chr1	67008640	67008788	0	1	III
chr1	67029968	67029981	0	1	III
chr1	67170790	67170831	0	1	III
chr1	67170947	67170970	0	1	III
chr1	67191872	67191882	0	1	III
chr1	67390239	67390247	0	1	III
chr1	67461873	67461881	0	1	III
chr1	67485455	67485596	0	1	III
chr1	67496943	67497061	0	1	III
chr1	67507730	67507738	0	1	III
chr1	67520105	67520113	0	1	III
chr1	67526711	67526719	0	1	III
chr1	67601185	67601197	0	1	III
chr1	67614953	67615083	0	1	III
chr1	67813524	67813606	0	1	III
chr1	67896785	67896857	0	1	III
chr1	67912770	67912778	0	1	III
chr1	67955530	67955541	0	1	III
chr1	67998235	67998318	0	1	III
chr1	68001217	68001368	0	1	III
chr1	68024932	68024940	0	1	III
chr1	68084193	68084201	0	1	III
chr1	68095578	68095586	0	1	III
chr1	68111949	68111957	0	1	III
chr1	68152247	68152255	0	1	III
chr1	68172664	68172911	0	1	III
chr1	68180244	68180262	0	1	III
chr1	68213597	68213616	0	1	III
chr1	68221485	68221493	0	1	III
chr1	68221630	68221638	0	1	III
chr1	68293502	68293510	0	1	III
chr1	68316448	68316456	0	1	III
chr1	68319489	68319548	0	1	III
chr1	68346060	68346176	0	1	III
chr1	68453256	68453264	0	1	III
chr1	68477896	68477914	0	1	III
chr1	68517337	68517494	0	1	III
chr1	68569999	68570033	0	1	III
chr1	68586052	68586100	0	1	III
chr1	68614458	68614466	0	1	III
chr1	68639916	68639926	0	1	III
chr1	68643732	68643745	0	1	III
chr1	68643925	68643947	0	1	III
chr1	68759425	68759475	0	1	III
chr1	68786924	68787019	0	1	III
chr1	68793321	68793329	0	1	III
chr1	68808576	68808656	0	1	III
chr1	69037408	69037425	0	1	III
chr1	69090068	69090163	0	1	III
chr1	69168149	69168157	0	1	III
chr1	69183160	69183305	0	1	III
chr1	69184016	69184024	0	1	III
chr1	69210734	69210749	0	1	III
chr1	69285253	69285301	0	1	III
chr1	69370287	69370422	0	1	III
chr1	69382046	69382054	0	1	III
chr1	69402437	69402445	0	1	III
chr1	69421307	69421322	0	1	III
chr1	69435467	69435475	0	1	III
chr1	69446564	69446572	0	1	III
chr1	69570937	69570945	0	1	III
chr1	69897349	69897357	0	1	III
chr1	70377028	70377036	0	1	III
chr1	70377175	70377190	0	1	III
chr1	70500282	70500342	0	1	III
chr1	70510767	70510789	0	1	III
chr1	70537420	70537428	0	1	III
chr1	70606240	70606248	0	1	III
chr1	70687565	70687573	0	1	III
chr1	70820182	70820195	0	1	III
chr1	70902454	70902464	0	1	III
chr1	70975881	70976018	0	1	III
chr1	70994575	70994585	0	1	III
chr1	71018482	71018502	0	1	III
chr1	71018723	71018731	0	1	III
chr1	71020125	71020276	0	1	III
chr1	71053968	71053976	0	1	III
chr1	71132584	71132594	0	1	III
chr1	71133487	71133495	0	1	III
chr1	71151112	71151141	0	1	III
chr1	71306121	71306129	0	1	III
chr1	71329081	71329089	0	1	III
chr1	71330193	71330276	0	1	III
chr1	71399963	71400174	0	1	III
chr1	71420069	71420077	0	1	III
chr1	71497210	71497425	0	1	III
chr1	71505515	71505637	0	1	III
chr1	71520270	71520278	0	1	III
chr1	71555693	71555935	0	1	III
chr1	71559769	71559777	0	1	III
chr1	71639748	71639756	0	1	III
chr1	71658948	71659168	0	1	III
chr1	71799229	71799237	0	1	III
chr1	71816606	71816614	0	1	III
chr1	72027575	72027583	0	1	III
chr1	72027705	72027713	0	1	III
chr1	72587973	72587981	0	1	III
chr1	72613830	72613838	0	1	III
chr1	72644119	72644215	0	1	III
chr1	72652556	72652564	0	1	III
chr1	72881580	72881588	0	1	III
chr1	72915844	72915852	0	1	III
chr1	73558657	73558665	0	1	III
chr1	73644458	73644466	0	1	III
chr1	73771826	73771834	0	1	III
chr1	74489797	74489805	0	1	III
chr1	74861243	74861331	0	1	III
chr1	74862346	74862354	0	1	III
chr1	74878129	74878194	0	1	III
chr1	74888362	74888370	0	1	III
chr1	74937637	74937762	0	1	III
chr1	74968286	74968301	0	1	III
chr1	74969957	74970048	0	1	III
chr1	74990058	74990125	0	1	III
chr1	75118381	75118389	0	1	III
chr1	75155612	75155718	0	1	III
chr1	75199542	75199558	0	1	III
chr1	75237767	75237855	0	1	III
chr1	75634799	75634807	0	1	III
chr1	75669473	75669598	0	1	III
chr1	75674720	75674821	0	1	III
chr1	75699148	75699248	0	1	III
chr1	75839566	75839574	0	1	III
chr1	75927767	75927775	0	1	III
chr1	76080547	76080555	0	1	III
chr1	76098188	76098226	0	1	III
chr1	76231554	76231673	0	1	III
chr1	76374520	76374547	0	1	III
chr1	76457419	76457480	0	1	III
chr1	76472058	76472066	0	1	III
chr1	76472173	76472183	0	1	III
chr1	76534787	76534795	0	1	III
chr1	76619931	76620033	0	1	III
chr1	76704049	76704061	0	1	III
chr1	76704184	76704192	0	1	III
chr1	76735032	76735077	0	1	III
chr1	76747140	76747200	0	1	III
chr1	76780499	76780663	0	1	III
chr1	76783359	76783569	0	1	III
chr1	76796849	76796978	0	1	III
chr1	76802974	76802984	0	1	III
chr1	77230603	77230611	0	1	III
chr1	77333922	77333937	0	1	III
chr1	77334189	77334247	0	1	III
chr1	77357830	77357897	0	1	III
chr1	77409954	77409962	0	1	III
chr1	77547588	77547702	0	1	III
chr1	77592097	77592105	0	1	III
chr1	77747626	77747687	0	1	III
chr1	77813513	77813521	0	1	III
chr1	77980288	77980296	0	1	III
chr1	78005469	78005542	0	1	III
chr1	78225305	78225313	0	1	III
chr1	78289933	78289977	0	1	III
chr1	78305915	78305923	0	1	III
chr1	78414969	78414977	0	1	III
chr1	78458804	78458903	0	1	III
chr1	78471523	78471531	0	1	III
chr1	78504339	78504347	0	1	III
chr1	78527588	78527777	0	1	III
chr1	78541439	78541529	0	1	III
chr1	78567921	78568032	0	1	III
chr1	78580225	78580235	0	1	III
chr1	78610860	78610880	0	1	III
chr1	78642274	78642346	0	1	III
chr1	78695269	78695277	0	1	III
chr1	78799300	78799312	0	1	III
chr1	78853731	78853810	0	1	III
chr1	78903216	78903311	0	1	III
chr1	78956856	78956864	0	1	III
chr1	79083369	79083525	0	1	III
chr1	79085609	79085710	0	1	III
chr1	79276956	79276964	0	1	III
chr1	79658989	79659007	0	1	III
chr1	79725572	79725618	0	1	III
chr1	79788972	79789246	0	1	III
chr1	79789438	79789459	0	1	III
chr1	79819065	79819073	0	1	III
chr1	79967007	79967015	0	1	III
chr1	80182332	80182372	0	1	III
chr1	80192127	80192263	0	1	III
chr1	80258061	80258126	0	1	III
chr1	80276964	80277161	0	1	III
chr1	80325413	80325424	0	1	III
chr1	80453229	80453237	0	1	III
chr1	80544897	80544905	0	1	III
chr1	80593445	80593453	0	1	III
chr1	80674876	80674884	0	1	III
chr1	80683938	80683946	0	1	III
chr1	80841420	80841466	0	1	III
chr1	81271709	81271717	0	1	III
chr1	81540465	81540473	0	1	III
chr1	81640666	81640722	0	1	III
chr1	81676562	81676570	0	1	III
chr1	81806132	81806140	0	1	III
chr1	81880678	81880686	0	1	III
chr1	82015404	82015412	0	1	III
chr1	82155559	82155567	0	1	III
chr1	82161556	82161613	0	1	III
chr1	82165081	82165089	0	1	III
chr1	82168713	82168721	0	1	III
chr1	82403987	82403995	0	1	III
chr1	82735373	82735381	0	1	III
chr1	82750048	82750056	0	1	III
chr1	82921301	82921309	0	1	III
chr1	82951348	82951356	0	1	III
chr1	83000849	83000894	0	1	III
chr1	83031025	83031157	0	1	III
chr1	83170211	83170419	0	1	III
chr1	83303856	83303864	0	1	III
chr1	83385568	83385576	0	1	III
chr1	83385702	83385710	0	1	III
chr1	83386525	83386533	0	1	III
chr1	83556125	83556171	0	1	III
chr1	83962903	83962911	0	1	III
chr1	84326259	84326339	0	1	III
chr1	84408695	84408703	0	1	III
chr1	84462458	84462466	0	1	III
chr1	84569227	84569316	0	1	III
chr1	84612288	84612296	0	1	III
chr1	84640154	84640162	0	1	III
chr1	84713201	84713330	0	1	III
chr1	84719787	84719854	0	1	III
chr1	84764173	84764264	0	1	III
chr1	84764442	84764450	0	1	III
chr1	84831428	84831556	0	1	III
chr1	84839233	84839257	0	1	III
chr1	84839414	84839426	0	1	III
chr1	84840964	84841130	0	1	III
chr1	84899651	84899659	0	1	III
chr1	84908283	84908291	0	1	III
chr1	85006490	85006498	0	1	III
chr1	85006632	85006641	0	1	III
chr1	85038915	85038923	0	1	III
chr1	85069200	85069208	0	1	III
chr1	85069771	85069781	0	1	III
chr1	85077556	85077566	0	1	III
chr1	85085113	85085293	0	1	III
chr1	85185700	85185835	0	1	III
chr1	85238170	85238251	0	1	III
chr1	85248412	85248420	0	1	III
chr1	85313073	85313163	0	1	III
chr1	85317688	85317698	0	1	III
chr1	85320186	85320194	0	1	III
chr1	85402056	85402136	0	1	III
chr1	85410600	85410608	0	1	III
chr1	85411058	85411080	0	1	III
chr1	85462793	85462810	0	1	III
chr1	85527615	85527623	0	1	III
chr1	85544764	85544772	0	1	III
chr1	85600993	85601001	0	1	III
chr1	85691772	85691780	0	1	III
chr1	85755310	85755318	0	1	III
chr1	85760968	85760976	0	1	III
chr1	85763954	85764174	0	1	III
chr1	85796119	85796226	0	1	III
chr1	85796704	85796712	0	1	III
chr1	85810127	85810146	0	1	III
chr1	85838515	85838538	0	1	III
chr1	85893233	85893250	0	1	III
chr1	85914295	85914308	0	1	III
chr1	85992923	85993047	0	1	III
chr1	86019757	86019765	0	1	III
chr1	86021929	86021937	0	1	III
chr1	86050234	86050251	0	1	III
chr1	86072968	86073270	0	1	III
chr1	86078491	86078617	0	1	III
chr1	86093543	86093551	0	1	III
chr1	86146907	86147037	0	1	III
chr1	86260243	86260253	0	1	III
chr1	86284190	86284220	0	1	III
chr1	86284356	86284378	0	1	III
chr1	86641534	86641542	0	1	III
chr1	86723913	86724016	0	1	III
chr1	86861627	86861635	0	1	III
chr1	86942966	86942974	0	1	III
chr1	86953444	86953452	0	1	III
chr1	87170799	87170809	0	1	III
chr1	87170919	87170927	0	1	III
chr1	87180038	87180046	0	1	III
chr1	87223621	87223648	0	1	III
chr1	87230913	87231017	0	1	III
chr1	87246749	87246846	0	1	III
chr1	87254487	87254495	0	1	III
chr1	87258836	87258986	0	1	III
chr1	87307104	87307112	0	1	III
chr1	87414036	87414159	0	1	III
chr1	87577816	87577874	0	1	III
chr1	87599934	87599942	0	1	III
chr1	87689994	87690182	0	1	III
chr1	87745431	87745439	0	1	III
chr1	87794423	87794542	0	1	III
chr1	87801076	87801084	0	1	III
chr1	87864553	87864561	0	1	III
chr1	87883764	87883937	0	1	III
chr1	87915097	87915105	0	1	III
chr1	87917433	87917442	0	1	III
chr1	87981572	87981683	0	1	III
chr1	87989174	87989182	0	1	III
chr1	87989524	87989532	0	1	III
chr1	87989858	87989866	0	1	III
chr1	88110262	88110270	0	1	III
chr1	88286794	88286802	0	1	III
chr1	88292871	88292879	0	1	III
chr1	88335507	88335515	0	1	III
chr1	88354314	88354441	0	1	III
chr1	88364136	88364203	0	1	III
chr1	88408018	88408028	0	1	III
chr1	88408135	88408143	0	1	III
chr1	88419584	88419652	0	1	III
chr1	88437354	88437362	0	1	III
chr1	88527306	88527406	0	1	III
chr1	88641594	88641602	0	1	III
chr1	88768949	88768957	0	1	III
chr1	88928355	88928363	0	1	III
chr1	88928636	88928644	0	1	III
chr1	89047537	89047622	0	1	III
chr1	89203061	89203069	0	1	III
chr1	89317353	89317361	0	1	III
chr1	89333505	89333518	0	1	III
chr1	89358275	89358283	0	1	III
chr1	89449672	89449680	0	1	III
chr1	89487887	89487895	0	1	III
chr1	89551622	89551630	0	1	III
chr1	89615074	89615131	0	1	III
chr1	89728387	89728395	0	1	III
chr1	89737457	89737465	0	1	III
chr1	89739029	89739037	0	1	III
chr1	89776458	89776466	0	1	III
chr1	89777688	89777767	0	1	III
chr1	89920860	89920886	0	1	III
chr1	89948972	89949072	0	1	III
chr1	90011021	90011029	0	1	III
chr1	90011224	90011232	0	1	III
chr1	90032642	90032650	0	1	III
chr1	90064737	90064745	0	1	III
chr1	90099011	90099023	0	1	III
chr1	90099172	90099180	0	1	III
chr1	90164364	90164449	0	1	III
chr1	90187096	90187104	0	1	III
chr1	90223195	90223203	0	1	III
chr1	90260073	90260154	0	1	III
chr1	90270359	90270433	0	1	III
chr1	90275273	90275342	0	1	III
chr1	90286936	90286944	0	1	III
chr1	90308581	90308589	0	1	III
chr1	90309210	90309218	0	1	III
chr1	90309584	90309592	0	1	III
chr1	90316749	90316757	0	1	III
chr1	90344116	90344124	0	1	III
chr1	90359839	90359959	0	1	III
chr1	90372323	90372427	0	1	III
chr1	90418944	90419036	0	1	III
chr1	90437316	90437370	0	1	III
chr1	90440824	90440933	0	1	III
chr1	90461124	90461132	0	1	III
chr1	90794388	90794396	0	1	III
chr1	91036119	91036127	0	1	III
chr1	91173046	91173132	0	1	III
chr1	91565335	91565472	0	1	III
chr1	91565975	91565983	0	1	III
chr1	91585982	91586149	0	1	III
chr1	91586570	91586758	0	1	III
chr1	91631832	91631944	0	1	III
chr1	91748388	91748473	0	1	III
chr1	91869749	91869757	0	1	III
chr1	91942312	91942335	0	1	III
chr1	92002925	92003111	0	1	III
chr1	92022825	92022833	0	1	III
chr1	92030591	92030609	0	1	III
chr1	92070431	92070449	0	1	III
chr1	92103297	92103305	0	1	III
chr1	92165258	92165381	0	1	III
chr1	92179010	92179094	0	1	III
chr1	92217129	92217137	0	1	III
chr1	92254252	92254260	0	1	III
chr1	92283173	92283195	0	1	III
chr1	92283976	92283984	0	1	III
chr1	92302046	92302054	0	1	III
chr1	92316681	92316689	0	1	III
chr1	92950541	92950549	0	1	III
chr1	93043007	93043021	0	1	III
chr1	93043326	93043334	0	1	III
chr1	93221536	93221681	0	1	III
chr1	93324554	93324709	0	1	III
chr1	93375074	93375082	0	1	III
chr1	93400302	93400355	0	1	III
chr1	93459826	93459905	0	1	III
chr1	93527972	93527985	0	1	III
chr1	93546114	93546129	0	1	III
chr1	93571055	93571063	0	1	III
chr1	93770404	93770412	0	1	III
chr1	93804105	93804113	0	1	III
chr1	93804714	93804729	0	1	III
chr1	93818923	93818931	0	1	III
chr1	93937716	93937724	0	1	III
chr1	94019901	94020004	0	1	III
chr1	94031395	94031568	0	1	III
chr1	94031953	94031961	0	1	III
chr1	94049921	94049971	0	1	III
chr1	94050094	94050102	0	1	III
chr1	94060965	94060980	0	1	III
chr1	94071484	94071606	0	1	III
chr1	94079676	94079727	0	1	III
chr1	94082694	94082756	0	1	III
chr1	94091205	94091451	0	1	III
chr1	94095255	94095263	0	1	III
chr1	94130389	94130397	0	1	III
chr1	94132371	94132393	0	1	III
chr1	94135862	94135881	0	1	III
chr1	94147578	94147586	0	1	III
chr1	94167250	94167503	0	1	III
chr1	94182646	94182654	0	1	III
chr1	94201480	94201601	0	1	III
chr1	94204003	94204057	0	1	III
chr1	94218478	94218486	0	1	III
chr1	94219818	94219826	0	1	III
chr1	94264051	94264059	0	1	III
chr1	94277343	94277516	0	1	III
chr1	94309977	94309985	0	1	III
chr1	94312175	94312266	0	1	III
chr1	94313435	94313443	0	1	III
chr1	94313631	94313639	0	1	III
chr1	94344485	94344539	0	1	III
chr1	94454334	94454350	0	1	III
chr1	94454659	94454715	0	1	III
chr1	94488313	94488321	0	1	III
chr1	94504280	94504294	0	1	III
chr1	94505576	94505594	0	1	III
chr1	94514180	94514194	0	1	III
chr1	94527110	94527216	0	1	III
chr1	94539083	94539091	0	1	III
chr1	94544673	94544692	0	1	III
chr1	94607627	94607639	0	1	III
chr1	94702958	94703017	0	1	III
chr1	94724477	94724487	0	1	III
chr1	94724616	94724677	0	1	III
chr1	94764506	94764594	0	1	III
chr1	94791307	94791468	0	1	III
chr1	94801535	94801681	0	1	III
chr1	94904624	94904704	0	1	III
chr1	94947163	94947252	0	1	III
chr1	95017316	95017324	0	1	III
chr1	95045507	95045678	0	1	III
chr1	95065217	95065225	0	1	III
chr1	95088489	95088497	0	1	III
chr1	95098788	95098798	0	1	III
chr1	95200793	95200801	0	1	III
chr1	95204105	95204192	0	1	III
chr1	95209661	95209735	0	1	III
chr1	95223715	95223771	0	1	III
chr1	95238042	95238055	0	1	III
chr1	95249523	95249605	0	1	III
chr1	95267620	95267803	0	1	III
chr1	95313444	95313452	0	1	III
chr1	95339525	95339559	0	1	III
chr1	95365593	95365601	0	1	III
chr1	95392346	95392354	0	1	III
chr1	95407897	95407905	0	1	III
chr1	95413226	95413311	0	1	III
chr1	95421443	95421662	0	1	III
chr1	95428672	95428680	0	1	III
chr1	95459931	95459939	0	1	III
chr1	95583097	95583105	0	1	III
chr1	95688803	95688893	0	1	III
chr1	95699975	95699983	0	1	III
chr1	96167221	96167240	0	1	III
chr1	96219244	96219252	0	1	III
chr1	96401293	96401301	0	1	III
chr1	96418749	96418757	0	1	III
chr1	96450759	96450777	0	1	III
chr1	96494711	96494719	0	1	III
chr1	96514265	96514273	0	1	III
chr1	96828224	96828309	0	1	III
chr1	96854429	96854437	0	1	III
chr1	96854605	96854694	0	1	III
chr1	96978994	96979002	0	1	III
chr1	96986226	96986234	0	1	III
chr1	97025818	97025905	0	1	III
chr1	97038815	97038823	0	1	III
chr1	97126178	97126186	0	1	III
chr1	97176367	97176436	0	1	III
chr1	97270358	97270366	0	1	III
chr1	97432241	97432268	0	1	III
chr1	97529371	97529379	0	1	III
chr1	97559966	97559974	0	1	III
chr1	97560124	97560132	0	1	III
chr1	97586696	97586704	0	1	III
chr1	97589780	97589788	0	1	III
chr1	97589914	97589998	0	1	III
chr1	97594225	97594233	0	1	III
chr1	97603966	97604116	0	1	III
chr1	97656076	97656084	0	1	III
chr1	97670080	97670374	0	1	III
chr1	97849950	97850025	0	1	III
chr1	97899218	97899226	0	1	III
chr1	98088912	98088920	0	1	III
chr1	98089024	98089032	0	1	III
chr1	98249526	98249534	0	1	III
chr1	98315700	98315708	0	1	III
chr1	98366791	98366802	0	1	III
chr1	98552437	98552493	0	1	III
chr1	98789649	98789657	0	1	III
chr1	98854147	98854155	0	1	III
chr1	99028708	99028716	0	1	III
chr1	99127448	99127456	0	1	III
chr1	99139866	99139922	0	1	III
chr1	99259974	99260078	0	1	III
chr1	99384704	99384779	0	1	III
chr1	99470218	99470226	0	1	III
chr1	99645972	99646059	0	1	III
chr1	99730069	99730110	0	1	III
chr1	99862785	99862795	0	1	III
chr1	99911422	99911430	0	1	III
chr1	99931240	99931319	0	1	III
chr1	99947163	99947171	0	1	III
chr1	100000257	100000355	0	1	III
chr1	100010177	100010187	0	1	III
chr1	100040847	100040855	0	1	III
chr1	100046087	100046381	0	1	III
chr1	100064562	100064762	0	1	III
chr1	100104517	100104525	0	1	III
chr1	100104637	100104653	0	1	III
chr1	100115743	100115751	0	1	III
chr1	100118459	100118683	0	1	III
chr1	100128277	100128406	0	1	III
chr1	100128507	100128515	0	1	III
chr1	100138348	100138356	0	1	III
chr1	100156821	100156908	0	1	III
chr1	100422379	100422387	0	1	III
chr1	100422509	100422655	0	1	III
chr1	100438183	100438299	0	1	III
chr1	100452527	100452535	0	1	III
chr1	100504355	100504428	0	1	III
chr1	100540754	100540762	0	1	III
chr1	100547293	100547306	0	1	III
chr1	100629982	100630088	0	1	III
chr1	100654410	100654500	0	1	III
chr1	100668482	100668491	0	1	III
chr1	100758348	100758356	0	1	III
chr1	100789150	100789305	0	1	III
chr1	100826421	100826521	0	1	III
chr1	100866088	100866096	0	1	III
chr1	101092351	101092359	0	1	III
chr1	101174418	101174556	0	1	III
chr1	101200465	101200473	0	1	III
chr1	101360756	101360768	0	1	III
chr1	101362125	101362133	0	1	III
chr1	101421140	101421162	0	1	III
chr1	101577752	101577760	0	1	III
chr1	101627231	101627243	0	1	III
chr1	101628851	101628859	0	1	III
chr1	101652919	101652927	0	1	III
chr1	101704448	101704539	0	1	III
chr1	101707983	101707991	0	1	III
chr1	101708105	101708113	0	1	III
chr1	101754102	101754310	0	1	III
chr1	101986012	101986028	0	1	III
chr1	102053432	102053486	0	1	III
chr1	102285847	102285855	0	1	III
chr1	103338243	103338251	0	1	III
chr1	103357795	103358043	0	1	III
chr1	103572024	103572034	0	1	III
chr1	103646333	103646497	0	1	III
chr1	103686393	103686506	0	1	III
chr1	103737139	103737291	0	1	III
chr1	104068851	104068868	0	1	III
chr1	105680214	105680232	0	1	III
chr1	105680919	105680927	0	1	III
chr1	105926009	105926017	0	1	III
chr1	106776485	106776493	0	1	III
chr1	106810894	106810902	0	1	III
chr1	106906344	106906352	0	1	III
chr1	107295756	107295764	0	1	III
chr1	107423398	107423406	0	1	III
chr1	107599529	107599537	0	1	III
chr1	107600102	107600141	0	1	III
chr1	107678232	107678245	0	1	III
chr1	107683021	107683029	0	1	III
chr1	107819847	107819862	0	1	III
chr1	108043812	108043820	0	1	III
chr1	108072322	108072411	0	1	III
chr1	108161339	108161347	0	1	III
chr1	108212797	108212912	0	1	III
chr1	108245628	108245737	0	1	III
chr1	108267373	108267452	0	1	III
chr1	108267558	108267572	0	1	III
chr1	108291402	108291451	0	1	III
chr1	108329344	108329352	0	1	III
chr1	108404833	108404924	0	1	III
chr1	108505815	108505823	0	1	III
chr1	108507774	108507817	0	1	III
chr1	108596231	108596241	0	1	III
chr1	108596561	108596569	0	1	III
chr1	108743536	108743544	0	1	III
chr1	109045826	109045948	0	1	III
chr1	109055287	109055295	0	1	III
chr1	109152506	109152514	0	1	III
chr1	109186307	109186326	0	1	III
chr1	109189379	109189496	0	1	III
chr1	109189662	109189685	0	1	III
chr1	109203694	109203888	0	1	III
chr1	109204180	109204188	0	1	III
chr1	109289566	109289657	0	1	III
chr1	109439211	109439287	0	1	III
chr1	109440965	109440973	0	1	III
chr1	109584483	109584509	0	1	III
chr1	109633601	109633609	0	1	III
chr1	109693893	109694009	0	1	III
chr1	109705090	109705098	0	1	III
chr1	109728229	109728237	0	1	III
chr1	109729444	109729452	0	1	III
chr1	109757182	109757190	0	1	III
chr1	109806392	109806512	0	1	III
chr1	109820202	109820224	0	1	III
chr1	109904434	109904475	0	1	III
chr1	109913343	109913441	0	1	III
chr1	109913662	109913670	0	1	III
chr1	109933931	109933939	0	1	III
chr1	109957703	109957711	0	1	III
chr1	109988915	109988985	0	1	III
chr1	110007571	110007699	0	1	III
chr1	110026010	110026018	0	1	III
chr1	110033449	110033457	0	1	III
chr1	110043773	110043786	0	1	III
chr1	110056140	110056150	0	1	III
chr1	110075056	110075064	0	1	III
chr1	110160169	110160177	0	1	III
chr1	110175421	110175429	0	1	III
chr1	110186103	110186112	0	1	III
chr1	110305711	110305774	0	1	III
chr1	110326165	110326173	0	1	III
chr1	110334901	110334919	0	1	III
chr1	110339594	110339727	0	1	III
chr1	110359124	110359132	0	1	III
chr1	110359262	110359270	0	1	III
chr1	110406491	110406598	0	1	III
chr1	110408252	110408260	0	1	III
chr1	110426284	110426299	0	1	III
chr1	110453837	110453845	0	1	III
chr1	110527708	110527725	0	1	III
chr1	110627391	110627469	0	1	III
chr1	110630824	110630913	0	1	III
chr1	110648887	110648986	0	1	III
chr1	110664009	110664034	0	1	III
chr1	110666086	110666191	0	1	III
chr1	110676146	110676411	0	1	III
chr1	110730286	110730299	0	1	III
chr1	110745816	110745824	0	1	III
chr1	110750588	110750596	0	1	III
chr1	110778626	110778634	0	1	III
chr1	110779005	110779051	0	1	III
chr1	110807307	110807371	0	1	III
chr1	110851064	110851072	0	1	III
chr1	110936737	110936767	0	1	III
chr1	110950063	110950071	0	1	III
chr1	110955354	110955362	0	1	III
chr1	110964050	110964058	0	1	III
chr1	110979687	110979695	0	1	III
chr1	111038758	111038852	0	1	III
chr1	111050836	111050844	0	1	III
chr1	111059945	111059953	0	1	III
chr1	111098083	111098108	0	1	III
chr1	111158509	111158597	0	1	III
chr1	111173532	111173609	0	1	III
chr1	111190298	111190307	0	1	III
chr1	111217127	111217178	0	1	III
chr1	111317163	111317202	0	1	III
chr1	111683067	111683089	0	1	III
chr1	111747167	111747246	0	1	III
chr1	111765620	111765734	0	1	III
chr1	111817858	111818035	0	1	III
chr1	111888837	111888882	0	1	III
chr1	111912029	111912037	0	1	III
chr1	111991679	111991687	0	1	III
chr1	112050473	112050481	0	1	III
chr1	112059001	112059025	0	1	III
chr1	112114762	112114783	0	1	III
chr1	112153217	112153321	0	1	III
chr1	112163008	112163016	0	1	III
chr1	112203666	112203674	0	1	III
chr1	112233087	112233192	0	1	III
chr1	112281160	112281168	0	1	III
chr1	112281481	112281489	0	1	III
chr1	112286406	112286414	0	1	III
chr1	112332425	112332523	0	1	III
chr1	112447210	112447223	0	1	III
chr1	112462869	112463132	0	1	III
chr1	112501689	112501785	0	1	III
chr1	112553999	112554106	0	1	III
chr1	112626290	112626298	0	1	III
chr1	112715115	112715123	0	1	III
chr1	112806208	112806216	0	1	III
chr1	112860674	112860682	0	1	III
chr1	112879726	112879745	0	1	III
chr1	112901541	112901689	0	1	III
chr1	112902702	112902710	0	1	III
chr1	112931187	112931200	0	1	III
chr1	112936459	112936467	0	1	III
chr1	112947069	112947086	0	1	III
chr1	112989233	112989246	0	1	III
chr1	113009142	113009150	0	1	III
chr1	113055878	113055931	0	1	III
chr1	113058422	113058443	0	1	III
chr1	113118196	113118267	0	1	III
chr1	113122612	113122620	0	1	III
chr1	113126142	113126150	0	1	III
chr1	113157249	113157257	0	1	III
chr1	113168501	113168586	0	1	III
chr1	113216409	113216417	0	1	III
chr1	113217446	113217514	0	1	III
chr1	113217877	113217885	0	1	III
chr1	113243007	113243015	0	1	III
chr1	113261506	113261581	0	1	III
chr1	113287058	113287127	0	1	III
chr1	113346947	113347022	0	1	III
chr1	113351982	113352057	0	1	III
chr1	113364023	113364031	0	1	III
chr1	113392531	113392539	0	1	III
chr1	113408886	113409068	0	1	III
chr1	113415128	113415514	0	1	III
chr1	113446462	113446470	0	1	III
chr1	113446590	113446615	0	1	III
chr1	113446761	113446769	0	1	III
chr1	113564520	113564590	0	1	III
chr1	113585383	113585510	0	1	III
chr1	113599738	113599746	0	1	III
chr1	113601479	113601487	0	1	III
chr1	113616258	113616332	0	1	III
chr1	113666571	113666646	0	1	III
chr1	113667144	113667152	0	1	III
chr1	113683326	113683350	0	1	III
chr1	113733852	113733860	0	1	III
chr1	113740431	113740503	0	1	III
chr1	114076829	114076964	0	1	III
chr1	114230001	114230009	0	1	III
chr1	114290222	114290230	0	1	III
chr1	114301540	114301646	0	1	III
chr1	114301811	114301846	0	1	III
chr1	114326353	114326366	0	1	III
chr1	114354627	114354673	0	1	III
chr1	114455700	114455850	0	1	III
chr1	114471729	114471737	0	1	III
chr1	114471881	114471899	0	1	III
chr1	114473251	114473259	0	1	III
chr1	114515834	114515842	0	1	III
chr1	114519436	114519444	0	1	III
chr1	114521597	114521610	0	1	III
chr1	114525077	114525085	0	1	III
chr1	114545685	114545693	0	1	III
chr1	114585778	114585786	0	1	III
chr1	114585890	114585898	0	1	III
chr1	114639796	114639984	0	1	III
chr1	114695433	114695469	0	1	III
chr1	114697573	114697581	0	1	III
chr1	114853616	114853764	0	1	III
chr1	114912672	114912891	0	1	III
chr1	115213069	115213077	0	1	III
chr1	115243068	115243088	0	1	III
chr1	115299983	115299997	0	1	III
chr1	115457363	115457392	0	1	III
chr1	115595335	115595348	0	1	III
chr1	115605361	115605369	0	1	III
chr1	115627563	115627662	0	1	III
chr1	115633280	115633288	0	1	III
chr1	115642444	115642465	0	1	III
chr1	115677848	115677977	0	1	III
chr1	115713908	115713916	0	1	III
chr1	115722189	115722244	0	1	III
chr1	115782125	115782222	0	1	III
chr1	115832712	115832767	0	1	III
chr1	115845041	115845049	0	1	III
chr1	115845158	115845177	0	1	III
chr1	115857488	115857496	0	1	III
chr1	115872802	115872810	0	1	III
chr1	115873243	115873366	0	1	III
chr1	115873469	115873477	0	1	III
chr1	115883748	115883756	0	1	III
chr1	115906444	115906452	0	1	III
chr1	115907205	115907213	0	1	III
chr1	115956265	115956273	0	1	III
chr1	115973576	115973591	0	1	III
chr1	116088924	116088937	0	1	III
chr1	116150998	116151008	0	1	III
chr1	116214308	116214316	0	1	III
chr1	116249603	116249611	0	1	III
chr1	116270446	116270756	0	1	III
chr1	116311451	116311468	0	1	III
chr1	116325279	116325416	0	1	III
chr1	116325701	116325856	0	1	III
chr1	116380760	116380768	0	1	III
chr1	116665751	116665767	0	1	III
chr1	116708301	116708309	0	1	III
chr1	116786618	116786626	0	1	III
chr1	116855168	116855176	0	1	III
chr1	116946302	116946331	0	1	III
chr1	117018892	117018900	0	1	III
chr1	117019070	117019078	0	1	III
chr1	117027986	117028128	0	1	III
chr1	117041782	117041831	0	1	III
chr1	117047176	117047293	0	1	III
chr1	117099460	117099468	0	1	III
chr1	117117373	117117391	0	1	III
chr1	117150321	117150329	0	1	III
chr1	117237214	117237226	0	1	III
chr1	117388996	117389004	0	1	III
chr1	117423661	117423674	0	1	III
chr1	117531043	117531051	0	1	III
chr1	117602494	117602566	0	1	III
chr1	117638102	117638110	0	1	III
chr1	117753608	117753616	0	1	III
chr1	117780513	117780521	0	1	III
chr1	117811609	117811617	0	1	III
chr1	117827449	117827457	0	1	III
chr1	117861136	117861144	0	1	III
chr1	117882781	117882789	0	1	III
chr1	117935645	117935711	0	1	III
chr1	118077767	118077775	0	1	III
chr1	118149130	118149138	0	1	III
chr1	118214616	118214850	0	1	III
chr1	118225043	118225061	0	1	III
chr1	118229631	118229729	0	1	III
chr1	118277765	118277835	0	1	III
chr1	118336834	118336968	0	1	III
chr1	118355633	118355740	0	1	III
chr1	118357897	118357905	0	1	III
chr1	118364528	118364600	0	1	III
chr1	118369562	118369570	0	1	III
chr1	118370865	118371169	0	1	III
chr1	118389648	118389656	0	1	III
chr1	118471604	118471661	0	1	III
chr1	119107022	119107061	0	1	III
chr1	119160626	119160634	0	1	III
chr1	119618346	119618450	0	1	III
chr1	119623310	119623318	0	1	III
chr1	119623454	119623506	0	1	III
chr1	119655059	119655144	0	1	III
chr1	119731762	119731770	0	1	III
chr1	119808018	119808026	0	1	III
chr1	119831575	119831583	0	1	III
chr1	119858147	119858155	0	1	III
chr1	120125631	120125639	0	1	III
chr1	120205906	120206019	0	1	III
chr1	120254434	120254568	0	1	III
chr1	120286912	120286944	0	1	III
chr1	120309286	120309299	0	1	III
chr1	120322835	120322906	0	1	III
chr1	120351750	120351813	0	1	III
chr1	120402436	120402444	0	1	III
chr1	120405051	120405059	0	1	III
chr1	120491404	120491412	0	1	III
chr1	120557769	120557777	0	1	III
chr1	120612156	120612266	0	1	III
chr1	120633579	120633706	0	1	III
chr1	120905760	120905838	0	1	III
chr1	120925638	120925646	0	1	III
chr1	121225985	121226047	0	1	III
chr1	121351962	121351970	0	1	III
chr1	121354708	121354717	0	1	III
chr1	121360074	121360090	0	1	III
chr1	121365239	121365247	0	1	III
chr1	121367660	121367668	0	1	III
chr1	142542146	142542154	0	1	III
chr1	142580413	142580421	0	1	III
chr1	142585886	142585894	0	1	III
chr1	142596095	142596103	0	1	III
chr1	142602559	142602570	0	1	III
chr1	142634431	142634439	0	1	III
chr1	142653912	142653920	0	1	III
chr1	142654584	142654592	0	1	III
chr1	142661319	142661327	0	1	III
chr1	142890945	142890993	0	1	III
chr1	143433440	143433448	0	1	III
chr1	143449765	143449773	0	1	III
chr1	143467105	143467113	0	1	III
chr1	143490194	143490202	0	1	III
chr1	143536774	143536782	0	1	III
chr1	143743411	143743419	0	1	III
chr1	143879959	143879967	0	1	III
chr1	144012861	144012869	0	1	III
chr1	144908877	144908887	0	1	III
chr1	144909007	144909016	0	1	III
chr1	144931327	144931335	0	1	III
chr1	144931670	144931683	0	1	III
chr1	144941296	144941498	0	1	III
chr1	144943273	144943395	0	1	III
chr1	144943851	144943859	0	1	III
chr1	144967262	144967372	0	1	III
chr1	145014754	145014810	0	1	III
chr1	145015365	145015373	0	1	III
chr1	145075406	145075414	0	1	III
chr1	145083573	145083581	0	1	III
chr1	145130065	145130073	0	1	III
chr1	145139577	145139585	0	1	III
chr1	145189247	145189255	0	1	III
chr1	145209093	145209167	0	1	III
chr1	145247302	145247310	0	1	III
chr1	145247685	145247693	0	1	III
chr1	145289982	145289990	0	1	III
chr1	145382774	145382782	0	1	III
chr1	145435526	145435650	0	1	III
chr1	145474475	145474483	0	1	III
chr1	145485609	145485707	0	1	III
chr1	145507878	145507913	0	1	III
chr1	145548925	145548933	0	1	III
chr1	145562751	145562762	0	1	III
chr1	145589127	145589135	0	1	III
chr1	145610700	145610708	0	1	III
chr1	145652490	145652498	0	1	III
chr1	145683103	145683216	0	1	III
chr1	145683398	145683406	0	1	III
chr1	146476432	146476440	0	1	III
chr1	146556759	146556767	0	1	III
chr1	146644514	146644585	0	1	III
chr1	146745230	146745238	0	1	III
chr1	146745602	146745654	0	1	III
chr1	146763834	146763847	0	1	III
chr1	146764485	146764766	0	1	III
chr1	146861782	146861858	0	1	III
chr1	146968350	146968363	0	1	III
chr1	147077622	147077674	0	1	III
chr1	147090713	147090802	0	1	III
chr1	147112691	147112746	0	1	III
chr1	147112863	147112871	0	1	III
chr1	147172259	147172296	0	1	III
chr1	147172478	147172486	0	1	III
chr1	147172707	147172715	0	1	III
chr1	147189454	147189462	0	1	III
chr1	147225459	147225467	0	1	III
chr1	147237004	147237012	0	1	III
chr1	147237141	147237173	0	1	III
chr1	147241337	147241474	0	1	III
chr1	147249884	147249944	0	1	III
chr1	147325825	147325833	0	1	III
chr1	147350345	147350353	0	1	III
chr1	147364976	147365002	0	1	III
chr1	147369300	147369372	0	1	III
chr1	147718872	147719004	0	1	III
chr1	147726339	147726347	0	1	III
chr1	147775680	147775691	0	1	III
chr1	147806937	147806945	0	1	III
chr1	147807321	147807329	0	1	III
chr1	148241821	148241829	0	1	III
chr1	148604943	148604951	0	1	III
chr1	148930949	148930957	0	1	III
chr1	149155332	149155340	0	1	III
chr1	149223851	149224036	0	1	III
chr1	149224154	149224236	0	1	III
chr1	149287276	149287284	0	1	III
chr1	149294631	149294747	0	1	III
chr1	149658572	149658582	0	1	III
chr1	149871474	149871482	0	1	III
chr1	149934080	149934161	0	1	III
chr1	149982419	149982471	0	1	III
chr1	150033707	150033715	0	1	III
chr1	150053812	150053820	0	1	III
chr1	150056185	150056193	0	1	III
chr1	150124344	150124352	0	1	III
chr1	150141380	150141388	0	1	III
chr1	150227855	150228013	0	1	III
chr1	150336990	150336998	0	1	III
chr1	150346530	150346538	0	1	III
chr1	150504753	150504876	0	1	III
chr1	150505145	150505159	0	1	III
chr1	150510553	150510739	0	1	III
chr1	150522292	150522300	0	1	III
chr1	150586097	150586281	0	1	III
chr1	150592507	150592580	0	1	III
chr1	150595142	150595259	0	1	III
chr1	150785699	150785813	0	1	III
chr1	150859598	150859610	0	1	III
chr1	150952077	150952101	0	1	III
chr1	150952219	150952229	0	1	III
chr1	150954123	150954131	0	1	III
chr1	150954637	150954718	0	1	III
chr1	150968603	150968624	0	1	III
chr1	150986204	150986212	0	1	III
chr1	151035437	151035529	0	1	III
chr1	151128611	151128690	0	1	III
chr1	151138793	151138801	0	1	III
chr1	151168997	151169013	0	1	III
chr1	151172737	151172745	0	1	III
chr1	151183480	151183534	0	1	III
chr1	151210953	151211075	0	1	III
chr1	151218939	151218955	0	1	III
chr1	151224341	151224349	0	1	III
chr1	151227400	151227408	0	1	III
chr1	151273550	151273558	0	1	III
chr1	151286835	151286848	0	1	III
chr1	151290010	151290018	0	1	III
chr1	151299873	151299881	0	1	III
chr1	151345224	151345274	0	1	III
chr1	151416468	151416575	0	1	III
chr1	151430483	151430523	0	1	III
chr1	151431216	151431270	0	1	III
chr1	151431592	151431695	0	1	III
chr1	151446054	151446062	0	1	III
chr1	151451587	151451595	0	1	III
chr1	151467365	151467373	0	1	III
chr1	151512185	151512262	0	1	III
chr1	151515264	151515272	0	1	III
chr1	151547628	151547653	0	1	III
chr1	151566836	151566844	0	1	III
chr1	151580901	151581047	0	1	III
chr1	151653416	151653515	0	1	III
chr1	151690673	151690802	0	1	III
chr1	151694011	151694020	0	1	III
chr1	151700698	151701074	0	1	III
chr1	151809055	151809146	0	1	III
chr1	151882322	151882340	0	1	III
chr1	151906611	151906725	0	1	III
chr1	151974267	151974356	0	1	III
chr1	152114611	152114619	0	1	III
chr1	152135381	152135512	0	1	III
chr1	152140417	152140511	0	1	III
chr1	152158206	152158220	0	1	III
chr1	152161286	152161294	0	1	III
chr1	152161477	152161495	0	1	III
chr1	152161716	152161724	0	1	III
chr1	152413481	152413578	0	1	III
chr1	152430998	152431111	0	1	III
chr1	152434190	152434198	0	1	III
chr1	152842455	152842473	0	1	III
chr1	152843993	152844001	0	1	III
chr1	152898761	152898769	0	1	III
chr1	153195799	153195807	0	1	III
chr1	153233896	153233910	0	1	III
chr1	153269349	153269357	0	1	III
chr1	153317370	153317378	0	1	III
chr1	153325060	153325150	0	1	III
chr1	153395088	153395096	0	1	III
chr1	153461318	153461473	0	1	III
chr1	153463378	153463386	0	1	III
chr1	153466277	153466372	0	1	III
chr1	153497909	153497998	0	1	III
chr1	153505750	153505834	0	1	III
chr1	153590210	153590293	0	1	III
chr1	153600117	153600125	0	1	III
chr1	153643255	153643263	0	1	III
chr1	153643953	153643961	0	1	III
chr1	153651169	153651177	0	1	III
chr1	153681181	153681189	0	1	III
chr1	153700659	153700667	0	1	III
chr1	153715146	153715154	0	1	III
chr1	153763564	153763572	0	1	III
chr1	153793932	153794029	0	1	III
chr1	153868498	153868596	0	1	III
chr1	153930710	153930791	0	1	III
chr1	153950463	153950471	0	1	III
chr1	153978821	153978829	0	1	III
chr1	154113549	154113557	0	1	III
chr1	154134327	154134363	0	1	III
chr1	154148980	154149079	0	1	III
chr1	154163245	154163253	0	1	III
chr1	154229248	154229400	0	1	III
chr1	154299283	154299536	0	1	III
chr1	154301068	154301171	0	1	III
chr1	154307297	154307305	0	1	III
chr1	154307655	154307705	0	1	III
chr1	154325728	154325746	0	1	III
chr1	154325850	154325858	0	1	III
chr1	154326189	154326244	0	1	III
chr1	154334082	154334100	0	1	III
chr1	154378452	154378460	0	1	III
chr1	154396353	154396366	0	1	III
chr1	154400359	154400436	0	1	III
chr1	154400538	154400546	0	1	III
chr1	154401837	154401900	0	1	III
chr1	154404286	154404304	0	1	III
chr1	154405332	154405492	0	1	III
chr1	154407342	154407473	0	1	III
chr1	154418812	154418926	0	1	III
chr1	154426134	154426142	0	1	III
chr1	154447409	154447433	0	1	III
chr1	154447547	154447555	0	1	III
chr1	154457009	154457017	0	1	III
chr1	154465850	154465892	0	1	III
chr1	154469707	154469721	0	1	III
chr1	154475067	154475075	0	1	III
chr1	154475343	154475351	0	1	III
chr1	154506947	154506955	0	1	III
chr1	154519036	154519128	0	1	III
chr1	154550570	154550716	0	1	III
chr1	154556420	154556428	0	1	III
chr1	154688550	154688558	0	1	III
chr1	154689248	154689348	0	1	III
chr1	154702949	154702964	0	1	III
chr1	154709538	154709579	0	1	III
chr1	154714087	154714095	0	1	III
chr1	154722069	154722077	0	1	III
chr1	154729026	154729038	0	1	III
chr1	154733098	154733106	0	1	III
chr1	154757478	154757583	0	1	III
chr1	154785816	154785858	0	1	III
chr1	154795731	154795739	0	1	III
chr1	154809916	154809937	0	1	III
chr1	154839771	154839781	0	1	III
chr1	154928645	154928722	0	1	III
chr1	154943712	154943725	0	1	III
chr1	154946284	154946302	0	1	III
chr1	154973307	154973379	0	1	III
chr1	155011241	155011261	0	1	III
chr1	155023064	155023147	0	1	III
chr1	155023775	155023828	0	1	III
chr1	155024538	155024546	0	1	III
chr1	155025644	155025652	0	1	III
chr1	155034188	155034201	0	1	III
chr1	155043506	155043575	0	1	III
chr1	155043789	155043797	0	1	III
chr1	155064129	155064137	0	1	III
chr1	155067011	155067024	0	1	III
chr1	155077567	155077575	0	1	III
chr1	155099578	155099586	0	1	III
chr1	155100355	155100375	0	1	III
chr1	155138937	155138945	0	1	III
chr1	155139074	155139095	0	1	III
chr1	155149222	155149238	0	1	III
chr1	155157502	155157510	0	1	III
chr1	155176838	155176846	0	1	III
chr1	155181674	155181716	0	1	III
chr1	155194632	155194679	0	1	III
chr1	155196493	155196505	0	1	III
chr1	155214881	155214899	0	1	III
chr1	155293602	155293724	0	1	III
chr1	155305051	155305059	0	1	III
chr1	155349504	155349674	0	1	III
chr1	155433813	155433913	0	1	III
chr1	155568899	155568942	0	1	III
chr1	155698990	155699129	0	1	III
chr1	155733288	155733385	0	1	III
chr1	155743289	155743297	0	1	III
chr1	155841241	155841249	0	1	III
chr1	155841363	155841383	0	1	III
chr1	155843758	155843766	0	1	III
chr1	155854231	155854239	0	1	III
chr1	155863568	155863578	0	1	III
chr1	155879819	155879835	0	1	III
chr1	155908147	155908160	0	1	III
chr1	155910588	155910596	0	1	III
chr1	156023579	156023736	0	1	III
chr1	156052271	156052284	0	1	III
chr1	156060637	156060716	0	1	III
chr1	156098677	156098685	0	1	III
chr1	156111439	156111447	0	1	III
chr1	156113985	156114034	0	1	III
chr1	156114172	156114180	0	1	III
chr1	156115898	156115924	0	1	III
chr1	156195347	156195448	0	1	III
chr1	156232778	156232786	0	1	III
chr1	156252363	156252394	0	1	III
chr1	156261728	156261736	0	1	III
chr1	156265500	156265508	0	1	III
chr1	156316580	156316588	0	1	III
chr1	156352891	156352971	0	1	III
chr1	156415711	156415813	0	1	III
chr1	156426810	156426818	0	1	III
chr1	156433829	156433975	0	1	III
chr1	156436006	156436016	0	1	III
chr1	156446954	156446962	0	1	III
chr1	156448268	156448276	0	1	III
chr1	156450714	156450722	0	1	III
chr1	156464229	156464240	0	1	III
chr1	156471021	156471029	0	1	III
chr1	156478472	156478495	0	1	III
chr1	156483179	156483187	0	1	III
chr1	156533332	156533340	0	1	III
chr1	156541414	156541422	0	1	III
chr1	156577988	156578154	0	1	III
chr1	156585101	156585109	0	1	III
chr1	156585294	156585314	0	1	III
chr1	156627355	156627469	0	1	III
chr1	156631258	156631333	0	1	III
chr1	156647967	156647975	0	1	III
chr1	156660319	156660327	0	1	III
chr1	156676757	156676765	0	1	III
chr1	156682518	156682526	0	1	III
chr1	156698298	156698306	0	1	III
chr1	156716590	156716604	0	1	III
chr1	156771253	156771626	0	1	III
chr1	156775981	156776147	0	1	III
chr1	156783695	156783772	0	1	III
chr1	156855327	156855346	0	1	III
chr1	156860022	156860068	0	1	III
chr1	156897700	156897805	0	1	III
chr1	156929455	156929463	0	1	III
chr1	156995249	156995341	0	1	III
chr1	157124840	157124848	0	1	III
chr1	157125927	157125935	0	1	III
chr1	157133652	157133660	0	1	III
chr1	157156168	157156176	0	1	III
chr1	157281136	157281144	0	1	III
chr1	157339919	157339931	0	1	III
chr1	157459309	157459317	0	1	III
chr1	157460518	157460534	0	1	III
chr1	157475579	157475717	0	1	III
chr1	157661343	157661351	0	1	III
chr1	157686021	157686029	0	1	III
chr1	157933577	157933664	0	1	III
chr1	157938412	157938420	0	1	III
chr1	157939654	157939794	0	1	III
chr1	157953547	157953555	0	1	III
chr1	157963392	157963432	0	1	III
chr1	157971917	157971925	0	1	III
chr1	157985322	157985330	0	1	III
chr1	157998970	157998978	0	1	III
chr1	158015605	158015641	0	1	III
chr1	158015747	158015755	0	1	III
chr1	158041001	158041009	0	1	III
chr1	158083514	158083524	0	1	III
chr1	158115235	158115249	0	1	III
chr1	158736408	158736416	0	1	III
chr1	158776847	158776907	0	1	III
chr1	158777119	158777235	0	1	III
chr1	158969971	158970047	0	1	III
chr1	159041879	159042031	0	1	III
chr1	159147222	159147346	0	1	III
chr1	159167909	159168009	0	1	III
chr1	159172399	159172412	0	1	III
chr1	159174579	159174587	0	1	III
chr1	159768756	159768943	0	1	III
chr1	159799218	159799257	0	1	III
chr1	159816118	159816126	0	1	III
chr1	159824038	159824046	0	1	III
chr1	159851800	159851962	0	1	III
chr1	159859825	159859833	0	1	III
chr1	159866125	159866133	0	1	III
chr1	159869902	159870108	0	1	III
chr1	159870344	159870352	0	1	III
chr1	159886276	159886284	0	1	III
chr1	159894984	159895024	0	1	III
chr1	159930557	159930740	0	1	III
chr1	159930864	159930878	0	1	III
chr1	160016615	160016623	0	1	III
chr1	160018607	160018615	0	1	III
chr1	160028081	160028089	0	1	III
chr1	160055549	160055629	0	1	III
chr1	160068510	160068518	0	1	III
chr1	160070970	160070978	0	1	III
chr1	160087854	160087946	0	1	III
chr1	160094681	160094881	0	1	III
chr1	160188977	160188985	0	1	III
chr1	160189518	160189613	0	1	III
chr1	160194800	160194808	0	1	III
chr1	160231861	160231869	0	1	III
chr1	160346487	160346545	0	1	III
chr1	160386325	160386333	0	1	III
chr1	160398567	160398611	0	1	III
chr1	160635816	160635824	0	1	III
chr1	160645583	160645597	0	1	III
chr1	160777560	160777568	0	1	III
chr1	160800556	160800564	0	1	III
chr1	160832440	160832448	0	1	III
chr1	160848628	160848636	0	1	III
chr1	160921386	160921394	0	1	III
chr1	160963478	160963615	0	1	III
chr1	160990042	160990056	0	1	III
chr1	160990527	160990535	0	1	III
chr1	160991028	160991036	0	1	III
chr1	161015203	161015211	0	1	III
chr1	161016046	161016054	0	1	III
chr1	161053191	161053202	0	1	III
chr1	161053356	161053543	0	1	III
chr1	161089638	161089646	0	1	III
chr1	161103042	161103050	0	1	III
chr1	161128957	161128965	0	1	III
chr1	161136467	161136475	0	1	III
chr1	161147558	161147578	0	1	III
chr1	161155502	161155510	0	1	III
chr1	161171536	161171554	0	1	III
chr1	161177065	161177198	0	1	III
chr1	161179782	161179798	0	1	III
chr1	161197301	161197380	0	1	III
chr1	161228412	161228495	0	1	III
chr1	161275751	161275759	0	1	III
chr1	161289572	161289715	0	1	III
chr1	161391930	161391938	0	1	III
chr1	161493767	161493792	0	1	III
chr1	161494164	161494172	0	1	III
chr1	161509970	161510056	0	1	III
chr1	161536118	161536126	0	1	III
chr1	161575692	161575821	0	1	III
chr1	161591483	161591491	0	1	III
chr1	161617511	161617519	0	1	III
chr1	161695994	161696002	0	1	III
chr1	161696487	161696500	0	1	III
chr1	161711348	161711356	0	1	III
chr1	161711484	161711492	0	1	III
chr1	161719770	161719843	0	1	III
chr1	161720031	161720117	0	1	III
chr1	161771905	161771995	0	1	III
chr1	161855105	161855149	0	1	III
chr1	161916371	161916379	0	1	III
chr1	161918565	161918573	0	1	III
chr1	161944160	161944168	0	1	III
chr1	161973317	161973325	0	1	III
chr1	161981201	161981209	0	1	III
chr1	161994131	161994219	0	1	III
chr1	162006941	162006962	0	1	III
chr1	162025164	162025172	0	1	III
chr1	162101449	162101463	0	1	III
chr1	162106714	162106781	0	1	III
chr1	162170407	162170460	0	1	III
chr1	162183495	162183503	0	1	III
chr1	162253413	162253421	0	1	III
chr1	162305124	162305132	0	1	III
chr1	162319614	162319785	0	1	III
chr1	162343792	162343800	0	1	III
chr1	162358579	162358587	0	1	III
chr1	162524326	162524334	0	1	III
chr1	162582951	162582959	0	1	III
chr1	162583673	162583709	0	1	III
chr1	162596029	162596037	0	1	III
chr1	162602286	162602299	0	1	III
chr1	162635999	162636007	0	1	III
chr1	162642738	162642746	0	1	III
chr1	162657785	162657793	0	1	III
chr1	162658475	162658483	0	1	III
chr1	162661084	162661092	0	1	III
chr1	162727461	162727486	0	1	III
chr1	162817800	162817808	0	1	III
chr1	162824240	162824248	0	1	III
chr1	162847984	162847992	0	1	III
chr1	162963814	162963822	0	1	III
chr1	163039058	163039148	0	1	III
chr1	163144799	163144819	0	1	III
chr1	163331140	163331148	0	1	III
chr1	163741727	163741737	0	1	III
chr1	163813776	163813961	0	1	III
chr1	163866765	163866773	0	1	III
chr1	163955103	163955115	0	1	III
chr1	164124929	164124937	0	1	III
chr1	164135879	164135887	0	1	III
chr1	164290569	164290577	0	1	III
chr1	164290707	164290715	0	1	III
chr1	164339036	164339183	0	1	III
chr1	164409587	164409690	0	1	III
chr1	164463634	164463642	0	1	III
chr1	164494167	164494363	0	1	III
chr1	164557871	164557879	0	1	III
chr1	164586711	164586719	0	1	III
chr1	164607057	164607080	0	1	III
chr1	164669557	164669591	0	1	III
chr1	164677408	164677416	0	1	III
chr1	164692887	164692905	0	1	III
chr1	164705159	164705167	0	1	III
chr1	164717573	164717581	0	1	III
chr1	164742049	164742203	0	1	III
chr1	164744291	164744299	0	1	III
chr1	164756678	164756778	0	1	III
chr1	164793197	164793490	0	1	III
chr1	164827591	164827604	0	1	III
chr1	164883641	164883707	0	1	III
chr1	164888008	164888166	0	1	III
chr1	164919097	164919186	0	1	III
chr1	164949394	164949402	0	1	III
chr1	165042787	165042797	0	1	III
chr1	165086130	165086148	0	1	III
chr1	165114151	165114289	0	1	III
chr1	165227656	165227664	0	1	III
chr1	165325775	165325783	0	1	III
chr1	165550330	165550338	0	1	III
chr1	165562335	165562343	0	1	III
chr1	165571069	165571117	0	1	III
chr1	165606761	165606975	0	1	III
chr1	165616278	165616286	0	1	III
chr1	165665904	165665922	0	1	III
chr1	165687334	165687342	0	1	III
chr1	165823484	165823563	0	1	III
chr1	165860571	165860579	0	1	III
chr1	165865702	165865710	0	1	III
chr1	165880087	165880467	0	1	III
chr1	165883563	165883669	0	1	III
chr1	165894067	165894080	0	1	III
chr1	165897304	165897312	0	1	III
chr1	165918775	165918822	0	1	III
chr1	166106480	166106488	0	1	III
chr1	166135970	166135978	0	1	III
chr1	166136198	166136206	0	1	III
chr1	166853671	166853771	0	1	III
chr1	166874531	166874607	0	1	III
chr1	166879765	166879857	0	1	III
chr1	166890515	166890523	0	1	III
chr1	166921424	166921437	0	1	III
chr1	166944745	166944763	0	1	III
chr1	167015847	167015855	0	1	III
chr1	167026640	167026648	0	1	III
chr1	167035963	167036005	0	1	III
chr1	167075037	167075053	0	1	III
chr1	167090809	167090823	0	1	III
chr1	167105649	167105710	0	1	III
chr1	167237217	167237285	0	1	III
chr1	167370719	167370727	0	1	III
chr1	167377735	167377863	0	1	III
chr1	167379497	167379505	0	1	III
chr1	167379615	167379623	0	1	III
chr1	167411529	167411624	0	1	III
chr1	167424239	167424338	0	1	III
chr1	167514415	167514423	0	1	III
chr1	167522763	167522834	0	1	III
chr1	167599537	167599545	0	1	III
chr1	167628002	167628010	0	1	III
chr1	167630971	167631040	0	1	III
chr1	167632309	167632327	0	1	III
chr1	167696936	167697012	0	1	III
chr1	167761186	167761194	0	1	III
chr1	168051635	168051715	0	1	III
chr1	168054244	168054252	0	1	III
chr1	168054666	168054890	0	1	III
chr1	168061679	168061687	0	1	III
chr1	168068651	168068760	0	1	III
chr1	168103466	168103555	0	1	III
chr1	168106849	168106857	0	1	III
chr1	168198100	168198235	0	1	III
chr1	168198362	168198510	0	1	III
chr1	168204625	168204702	0	1	III
chr1	168212459	168212520	0	1	III
chr1	168212667	168212703	0	1	III
chr1	168230737	168231101	0	1	III
chr1	168291355	168291363	0	1	III
chr1	168368469	168368477	0	1	III
chr1	168425011	168425019	0	1	III
chr1	168439169	168439177	0	1	III
chr1	168452872	168452880	0	1	III
chr1	168454437	168454485	0	1	III
chr1	168457521	168457529	0	1	III
chr1	168457635	168457685	0	1	III
chr1	168461285	168461293	0	1	III
chr1	168467708	168467716	0	1	III
chr1	168473448	168473461	0	1	III
chr1	168658391	168658399	0	1	III
chr1	168678463	168678511	0	1	III
chr1	168743604	168743667	0	1	III
chr1	168753192	168753346	0	1	III
chr1	168889922	168890033	0	1	III
chr1	168915311	168915319	0	1	III
chr1	169013813	169013821	0	1	III
chr1	169071947	169072011	0	1	III
chr1	169082948	169083096	0	1	III
chr1	169130626	169130634	0	1	III
chr1	169177169	169177184	0	1	III
chr1	169219032	169219077	0	1	III
chr1	169240583	169240591	0	1	III
chr1	169337429	169337471	0	1	III
chr1	169515789	169515892	0	1	III
chr1	169519633	169519641	0	1	III
chr1	169555663	169555800	0	1	III
chr1	169579502	169579690	0	1	III
chr1	169593477	169593668	0	1	III
chr1	169599351	169599388	0	1	III
chr1	169599514	169599546	0	1	III
chr1	169680734	169680742	0	1	III
chr1	169680873	169680881	0	1	III
chr1	169681293	169681400	0	1	III
chr1	169709315	169709379	0	1	III
chr1	169714267	169714285	0	1	III
chr1	169831087	169831180	0	1	III
chr1	169843536	169843695	0	1	III
chr1	169898265	169898273	0	1	III
chr1	169911822	169911921	0	1	III
chr1	170190281	170190508	0	1	III
chr1	170195048	170195066	0	1	III
chr1	170452933	170452941	0	1	III
chr1	170555752	170555760	0	1	III
chr1	170649715	170649860	0	1	III
chr1	170677378	170677396	0	1	III
chr1	170936345	170936456	0	1	III
chr1	171111850	171111858	0	1	III
chr1	171158005	171158023	0	1	III
chr1	171196062	171196168	0	1	III
chr1	171214776	171214784	0	1	III
chr1	171220514	171220522	0	1	III
chr1	171407762	171407834	0	1	III
chr1	171437734	171437742	0	1	III
chr1	171455495	171455503	0	1	III
chr1	171559229	171559237	0	1	III
chr1	171562056	171562118	0	1	III
chr1	171623614	171623671	0	1	III
chr1	171623900	171623908	0	1	III
chr1	171624219	171624227	0	1	III
chr1	171635716	171635724	0	1	III
chr1	171751016	171751024	0	1	III
chr1	171757975	171758046	0	1	III
chr1	171810866	171810984	0	1	III
chr1	171917800	171917816	0	1	III
chr1	171972084	171972092	0	1	III
chr1	172010999	172011009	0	1	III
chr1	172095443	172095451	0	1	III
chr1	172113702	172113710	0	1	III
chr1	172150136	172150144	0	1	III
chr1	172150764	172150780	0	1	III
chr1	172150920	172150928	0	1	III
chr1	172239797	172239890	0	1	III
chr1	172255996	172256158	0	1	III
chr1	172290764	172290772	0	1	III
chr1	172325895	172325908	0	1	III
chr1	172328378	172328411	0	1	III
chr1	172419164	172419289	0	1	III
chr1	172466461	172466567	0	1	III
chr1	172688929	172688937	0	1	III
chr1	172795787	172795795	0	1	III
chr1	172820430	172820438	0	1	III
chr1	172876066	172876129	0	1	III
chr1	172887190	172887305	0	1	III
chr1	172938922	172938930	0	1	III
chr1	172978828	172978940	0	1	III
chr1	173159600	173159723	0	1	III
chr1	173218811	173218819	0	1	III
chr1	173381294	173381319	0	1	III
chr1	173389583	173389717	0	1	III
chr1	173391679	173391687	0	1	III
chr1	173398711	173398795	0	1	III
chr1	173446655	173446663	0	1	III
chr1	173446787	173446870	0	1	III
chr1	173638943	173639027	0	1	III
chr1	173684385	173684452	0	1	III
chr1	173743087	173743200	0	1	III
chr1	173822391	173822440	0	1	III
chr1	173991242	173991266	0	1	III
chr1	173992786	173992864	0	1	III
chr1	174129136	174129144	0	1	III
chr1	174129504	174129512	0	1	III
chr1	174160888	174160981	0	1	III
chr1	174232002	174232032	0	1	III
chr1	174943926	174943934	0	1	III
chr1	174944141	174944149	0	1	III
chr1	174992347	174992355	0	1	III
chr1	175041961	175041974	0	1	III
chr1	175067668	175067676	0	1	III
chr1	175094565	175094588	0	1	III
chr1	175098424	175098616	0	1	III
chr1	175101688	175101789	0	1	III
chr1	175115800	175115922	0	1	III
chr1	175138558	175138566	0	1	III
chr1	175170294	175170304	0	1	III
chr1	175173624	175173632	0	1	III
chr1	175190981	175190991	0	1	III
chr1	175237094	175237346	0	1	III
chr1	175288906	175288999	0	1	III
chr1	175400606	175400614	0	1	III
chr1	175440730	175440738	0	1	III
chr1	175483560	175483685	0	1	III
chr1	175483811	175483819	0	1	III
chr1	175502583	175502638	0	1	III
chr1	175505684	175505737	0	1	III
chr1	175510313	175510321	0	1	III
chr1	175602164	175602172	0	1	III
chr1	175694990	175694998	0	1	III
chr1	175834595	175834603	0	1	III
chr1	175857234	175857297	0	1	III
chr1	176042891	176042900	0	1	III
chr1	176079503	176079636	0	1	III
chr1	176210720	176210728	0	1	III
chr1	176333551	176333566	0	1	III
chr1	176344244	176344354	0	1	III
chr1	176404480	176404528	0	1	III
chr1	176438718	176439018	0	1	III
chr1	176463745	176463818	0	1	III
chr1	176484454	176484620	0	1	III
chr1	176660993	176661010	0	1	III
chr1	176770652	176770672	0	1	III
chr1	176798576	176798584	0	1	III
chr1	176835298	176835306	0	1	III
chr1	176850243	176850357	0	1	III
chr1	177052561	177052569	0	1	III
chr1	177139982	177139990	0	1	III
chr1	177169565	177169660	0	1	III
chr1	177216171	177216179	0	1	III
chr1	177216495	177216508	0	1	III
chr1	177225539	177225547	0	1	III
chr1	177243990	177244279	0	1	III
chr1	177256531	177256539	0	1	III
chr1	177309984	177309992	0	1	III
chr1	177353764	177353828	0	1	III
chr1	177354194	177354202	0	1	III
chr1	177401328	177401336	0	1	III
chr1	177440611	177440619	0	1	III
chr1	177710326	177710334	0	1	III
chr1	177827789	177827812	0	1	III
chr1	177907223	177907235	0	1	III
chr1	177915320	177915328	0	1	III
chr1	178027387	178027654	0	1	III
chr1	178063626	178063677	0	1	III
chr1	178067564	178067736	0	1	III
chr1	178070948	178071104	0	1	III
chr1	178096003	178096011	0	1	III
chr1	178161947	178161998	0	1	III
chr1	178162100	178162108	0	1	III
chr1	178237120	178237128	0	1	III
chr1	178269193	178269421	0	1	III
chr1	178280021	178280105	0	1	III
chr1	178313759	178313808	0	1	III
chr1	178314097	178314105	0	1	III
chr1	178439879	178439932	0	1	III
chr1	178471079	178471087	0	1	III
chr1	178507744	178507852	0	1	III
chr1	178545355	178545363	0	1	III
chr1	178579891	178579899	0	1	III
chr1	178580051	178580066	0	1	III
chr1	178598442	178598537	0	1	III
chr1	178598665	178598707	0	1	III
chr1	178620303	178620311	0	1	III
chr1	178654044	178654112	0	1	III
chr1	178720959	178720967	0	1	III
chr1	178787713	178787815	0	1	III
chr1	178838436	178838449	0	1	III
chr1	178902517	178902535	0	1	III
chr1	178907964	178907972	0	1	III
chr1	178908579	178908696	0	1	III
chr1	178971771	178971779	0	1	III
chr1	178986411	178986461	0	1	III
chr1	178995319	178995411	0	1	III
chr1	179027952	179028041	0	1	III
chr1	179030651	179030757	0	1	III
chr1	179041735	179041743	0	1	III
chr1	179048470	179048478	0	1	III
chr1	179051378	179051386	0	1	III
chr1	179051627	179051635	0	1	III
chr1	179099013	179099021	0	1	III
chr1	179111129	179111201	0	1	III
chr1	179146411	179146596	0	1	III
chr1	179198222	179198230	0	1	III
chr1	179198834	179198842	0	1	III
chr1	179221066	179221074	0	1	III
chr1	179261663	179261671	0	1	III
chr1	179262604	179262612	0	1	III
chr1	179263122	179263193	0	1	III
chr1	179264176	179264184	0	1	III
chr1	179334808	179334884	0	1	III
chr1	179335344	179335352	0	1	III
chr1	179544969	179544977	0	1	III
chr1	179555546	179555559	0	1	III
chr1	179633031	179633039	0	1	III
chr1	179723295	179723346	0	1	III
chr1	179733014	179733022	0	1	III
chr1	179751153	179751312	0	1	III
chr1	179779101	179779109	0	1	III
chr1	179783807	179783825	0	1	III
chr1	179784112	179784162	0	1	III
chr1	179784644	179784652	0	1	III
chr1	179809432	179809477	0	1	III
chr1	179852075	179852088	0	1	III
chr1	179924186	179924194	0	1	III
chr1	180124205	180124216	0	1	III
chr1	180136587	180136600	0	1	III
chr1	180157454	180157468	0	1	III
chr1	180335743	180335751	0	1	III
chr1	180511841	180511849	0	1	III
chr1	180512102	180512110	0	1	III
chr1	180532295	180532320	0	1	III
chr1	180589860	180589878	0	1	III
chr1	180591021	180591029	0	1	III
chr1	180812249	180812257	0	1	III
chr1	180882229	180882237	0	1	III
chr1	180882432	180882442	0	1	III
chr1	180887159	180887167	0	1	III
chr1	180895917	180895928	0	1	III
chr1	180923272	180923280	0	1	III
chr1	180980091	180980232	0	1	III
chr1	180991134	180991142	0	1	III
chr1	181002372	181002465	0	1	III
chr1	181007781	181007820	0	1	III
chr1	181026403	181026477	0	1	III
chr1	181053587	181053599	0	1	III
chr1	181083963	181083975	0	1	III
chr1	181121188	181121207	0	1	III
chr1	181122496	181122508	0	1	III
chr1	181224728	181224963	0	1	III
chr1	181228401	181228483	0	1	III
chr1	181713145	181713153	0	1	III
chr1	181713401	181713409	0	1	III
chr1	181747125	181747209	0	1	III
chr1	181859270	181859278	0	1	III
chr1	181972264	181972272	0	1	III
chr1	182038311	182038327	0	1	III
chr1	182061585	182061777	0	1	III
chr1	182089798	182089806	0	1	III
chr1	182102058	182102117	0	1	III
chr1	182112458	182112466	0	1	III
chr1	182143026	182143141	0	1	III
chr1	182185031	182185228	0	1	III
chr1	182247527	182247543	0	1	III
chr1	182247710	182247718	0	1	III
chr1	182271102	182271110	0	1	III
chr1	182299549	182299557	0	1	III
chr1	182346782	182346847	0	1	III
chr1	182379848	182380017	0	1	III
chr1	182558175	182558183	0	1	III
chr1	182565003	182565077	0	1	III
chr1	182643879	182643965	0	1	III
chr1	182649030	182649038	0	1	III
chr1	182676422	182676440	0	1	III
chr1	182751572	182751580	0	1	III
chr1	182756032	182756045	0	1	III
chr1	183001781	183001863	0	1	III
chr1	183029845	183029853	0	1	III
chr1	183059659	183059780	0	1	III
chr1	183063079	183063087	0	1	III
chr1	183090931	183090939	0	1	III
chr1	183107096	183107110	0	1	III
chr1	183129294	183129302	0	1	III
chr1	183133646	183133654	0	1	III
chr1	183149543	183149553	0	1	III
chr1	183174447	183174455	0	1	III
chr1	183178808	183178910	0	1	III
chr1	183188167	183188291	0	1	III
chr1	183210761	183210769	0	1	III
chr1	183212981	183212989	0	1	III
chr1	183213820	183213828	0	1	III
chr1	183237340	183237348	0	1	III
chr1	183237454	183237486	0	1	III
chr1	183239960	183240139	0	1	III
chr1	183274091	183274102	0	1	III
chr1	183296880	183296888	0	1	III
chr1	183318711	183318752	0	1	III
chr1	183386007	183386144	0	1	III
chr1	183440334	183440392	0	1	III
chr1	183441759	183441767	0	1	III
chr1	183592483	183592558	0	1	III
chr1	183602990	183603080	0	1	III
chr1	183624836	183624864	0	1	III
chr1	183669193	183669201	0	1	III
chr1	183689411	183689419	0	1	III
chr1	183726347	183726519	0	1	III
chr1	183753506	183753735	0	1	III
chr1	183811852	183811860	0	1	III
chr1	183850991	183851062	0	1	III
chr1	183912339	183912347	0	1	III
chr1	183922292	183922351	0	1	III
chr1	184006487	184006495	0	1	III
chr1	184021256	184021264	0	1	III
chr1	184026497	184026608	0	1	III
chr1	184044789	184044797	0	1	III
chr1	184187596	184187604	0	1	III
chr1	184268571	184268769	0	1	III
chr1	184332103	184332111	0	1	III
chr1	184332219	184332330	0	1	III
chr1	184342310	184342318	0	1	III
chr1	184348298	184348372	0	1	III
chr1	184348599	184348607	0	1	III
chr1	184357712	184357794	0	1	III
chr1	184445480	184445593	0	1	III
chr1	184452606	184452614	0	1	III
chr1	184453881	184453904	0	1	III
chr1	184460810	184460818	0	1	III
chr1	184476971	184476979	0	1	III
chr1	184483298	184483309	0	1	III
chr1	184504709	184504985	0	1	III
chr1	184524902	184524910	0	1	III
chr1	184531569	184531623	0	1	III
chr1	184575317	184575331	0	1	III
chr1	184576024	184576245	0	1	III
chr1	184599114	184599122	0	1	III
chr1	184780267	184780278	0	1	III
chr1	184780667	184780710	0	1	III
chr1	184797197	184797207	0	1	III
chr1	184823740	184823748	0	1	III
chr1	184836457	184836465	0	1	III
chr1	184851475	184851598	0	1	III
chr1	184859918	184859926	0	1	III
chr1	184878332	184878340	0	1	III
chr1	184914302	184914310	0	1	III
chr1	184928276	184928425	0	1	III
chr1	184941560	184941568	0	1	III
chr1	184942935	184942947	0	1	III
chr1	184986612	184986635	0	1	III
chr1	185015157	185015165	0	1	III
chr1	185139696	185139707	0	1	III
chr1	185267267	185267288	0	1	III
chr1	185285946	185285954	0	1	III
chr1	185306527	185306535	0	1	III
chr1	185336574	185336582	0	1	III
chr1	185396074	185396128	0	1	III
chr1	185396553	185396711	0	1	III
chr1	185411450	185411461	0	1	III
chr1	185423153	185423199	0	1	III
chr1	185453325	185453333	0	1	III
chr1	185469264	185469272	0	1	III
chr1	185504154	185504162	0	1	III
chr1	185529187	185529195	0	1	III
chr1	185639631	185639639	0	1	III
chr1	185648418	185648437	0	1	III
chr1	185648575	185648681	0	1	III
chr1	185665209	185665217	0	1	III
chr1	185689997	185690005	0	1	III
chr1	185759729	185759737	0	1	III
chr1	185887014	185887022	0	1	III
chr1	185929659	185929667	0	1	III
chr1	186156940	186156948	0	1	III
chr1	186224515	186224523	0	1	III
chr1	186373801	186373809	0	1	III
chr1	186443437	186443557	0	1	III
chr1	186445951	186445959	0	1	III
chr1	186450866	186450880	0	1	III
chr1	186452006	186452014	0	1	III
chr1	186575033	186575135	0	1	III
chr1	186601077	186601085	0	1	III
chr1	186845272	186845514	0	1	III
chr1	186856540	186856548	0	1	III
chr1	186875583	186875591	0	1	III
chr1	186917836	186917844	0	1	III
chr1	186952583	186952596	0	1	III
chr1	187234268	187234276	0	1	III
chr1	187434906	187434914	0	1	III
chr1	187440930	187440938	0	1	III
chr1	187446753	187446902	0	1	III
chr1	187785964	187785976	0	1	III
chr1	187809784	187809907	0	1	III
chr1	187811991	187812003	0	1	III
chr1	187812111	187812119	0	1	III
chr1	187818815	187818823	0	1	III
chr1	187969376	187969384	0	1	III
chr1	187996837	187996845	0	1	III
chr1	188251224	188251344	0	1	III
chr1	188355400	188355408	0	1	III
chr1	189909219	189909237	0	1	III
chr1	189931445	189931521	0	1	III
chr1	190290238	190290246	0	1	III
chr1	190873383	190873448	0	1	III
chr1	191502626	191502634	0	1	III
chr1	192481706	192481714	0	1	III
chr1	192508248	192508256	0	1	III
chr1	192548581	192548589	0	1	III
chr1	192549677	192549802	0	1	III
chr1	192651249	192651376	0	1	III
chr1	192670065	192670078	0	1	III
chr1	192761959	192761967	0	1	III
chr1	192804367	192804504	0	1	III
chr1	192816241	192816251	0	1	III
chr1	192862479	192862487	0	1	III
chr1	192873864	192873928	0	1	III
chr1	192876846	192876907	0	1	III
chr1	192942388	192942406	0	1	III
chr1	192982248	192982423	0	1	III
chr1	193080875	193080994	0	1	III
chr1	193527718	193527910	0	1	III
chr1	193758563	193758571	0	1	III
chr1	194233198	194233206	0	1	III
chr1	195863553	195863841	0	1	III
chr1	195904419	195904427	0	1	III
chr1	196147577	196147585	0	1	III
chr1	196179222	196179230	0	1	III
chr1	196287223	196287241	0	1	III
chr1	196370133	196370145	0	1	III
chr1	196373389	196373405	0	1	III
chr1	196373607	196373714	0	1	III
chr1	196578031	196578039	0	1	III
chr1	196621061	196621069	0	1	III
chr1	196797199	196797244	0	1	III
chr1	196986736	196986744	0	1	III
chr1	197149551	197149655	0	1	III
chr1	197171188	197171196	0	1	III
chr1	197744667	197744675	0	1	III
chr1	197753026	197753034	0	1	III
chr1	197838211	197838284	0	1	III
chr1	197889053	197889061	0	1	III
chr1	197893836	197893844	0	1	III
chr1	198124513	198124528	0	1	III
chr1	198126770	198126821	0	1	III
chr1	198139023	198139031	0	1	III
chr1	198189775	198189795	0	1	III
chr1	198189916	198189924	0	1	III
chr1	198222951	198222959	0	1	III
chr1	198414164	198414182	0	1	III
chr1	198434914	198434922	0	1	III
chr1	198462208	198462288	0	1	III
chr1	198529391	198529399	0	1	III
chr1	198530528	198530536	0	1	III
chr1	198626937	198626945	0	1	III
chr1	198651072	198651162	0	1	III
chr1	198694738	198694746	0	1	III
chr1	198745842	198746068	0	1	III
chr1	198850523	198850575	0	1	III
chr1	199241968	199242031	0	1	III
chr1	199492217	199492225	0	1	III
chr1	199544042	199544050	0	1	III
chr1	199550847	199551016	0	1	III
chr1	199653952	199653960	0	1	III
chr1	199657615	199657623	0	1	III
chr1	199689622	199689630	0	1	III
chr1	199689809	199689869	0	1	III
chr1	199828763	199828771	0	1	III
chr1	199848125	199848133	0	1	III
chr1	200008711	200008719	0	1	III
chr1	200069144	200069232	0	1	III
chr1	200108981	200108989	0	1	III
chr1	200117081	200117089	0	1	III
chr1	200123474	200123482	0	1	III
chr1	200147667	200147675	0	1	III
chr1	200211796	200211807	0	1	III
chr1	200249148	200249156	0	1	III
chr1	200321335	200321591	0	1	III
chr1	200337440	200337448	0	1	III
chr1	200348617	200348625	0	1	III
chr1	200385397	200385405	0	1	III
chr1	200494741	200494765	0	1	III
chr1	200528241	200528249	0	1	III
chr1	200557995	200558013	0	1	III
chr1	200764460	200764513	0	1	III
chr1	200988774	200988782	0	1	III
chr1	201012183	201012265	0	1	III
chr1	201019823	201019919	0	1	III
chr1	201055227	201055287	0	1	III
chr1	201133919	201133927	0	1	III
chr1	201175352	201175360	0	1	III
chr1	201192142	201192257	0	1	III
chr1	201199549	201199557	0	1	III
chr1	201244614	201244622	0	1	III
chr1	201330980	201330997	0	1	III
chr1	201353343	201353492	0	1	III
chr1	201377414	201377578	0	1	III
chr1	201404942	201405031	0	1	III
chr1	201417373	201417492	0	1	III
chr1	201461122	201461130	0	1	III
chr1	201470333	201470563	0	1	III
chr1	201478191	201478296	0	1	III
chr1	201481405	201481413	0	1	III
chr1	201482166	201482178	0	1	III
chr1	201500498	201500506	0	1	III
chr1	201504483	201504500	0	1	III
chr1	201524815	201524823	0	1	III
chr1	201551681	201551766	0	1	III
chr1	201567132	201567140	0	1	III
chr1	201568880	201568960	0	1	III
chr1	201569114	201569122	0	1	III
chr1	201575918	201575934	0	1	III
chr1	201577919	201577927	0	1	III
chr1	201583429	201583495	0	1	III
chr1	201594590	201594648	0	1	III
chr1	201607013	201607021	0	1	III
chr1	201610009	201610017	0	1	III
chr1	201619719	201619761	0	1	III
chr1	201665606	201665619	0	1	III
chr1	201717608	201717628	0	1	III
chr1	201717740	201717787	0	1	III
chr1	201739164	201739309	0	1	III
chr1	201756183	201756201	0	1	III
chr1	201828764	201828836	0	1	III
chr1	201854847	201854855	0	1	III
chr1	201857875	201857883	0	1	III
chr1	201857986	201858050	0	1	III
chr1	201866357	201866493	0	1	III
chr1	201872339	201872464	0	1	III
chr1	201951984	201951992	0	1	III
chr1	201952474	201952529	0	1	III
chr1	201958908	201958916	0	1	III
chr1	201978815	201978900	0	1	III
chr1	202088190	202088316	0	1	III
chr1	202091878	202091977	0	1	III
chr1	202101532	202101583	0	1	III
chr1	202113411	202113419	0	1	III
chr1	202113648	202113656	0	1	III
chr1	202124160	202124175	0	1	III
chr1	202139846	202139858	0	1	III
chr1	202153943	202153969	0	1	III
chr1	202162170	202162178	0	1	III
chr1	202205043	202205233	0	1	III
chr1	202253399	202253412	0	1	III
chr1	202256008	202256128	0	1	III
chr1	202261563	202261691	0	1	III
chr1	202264836	202264844	0	1	III
chr1	202284938	202284955	0	1	III
chr1	202365153	202365218	0	1	III
chr1	202475556	202475567	0	1	III
chr1	202489377	202489395	0	1	III
chr1	202489502	202489510	0	1	III
chr1	202508516	202508643	0	1	III
chr1	202512939	202512947	0	1	III
chr1	202521867	202521884	0	1	III
chr1	202531711	202531719	0	1	III
chr1	202592381	202592412	0	1	III
chr1	202662237	202662259	0	1	III
chr1	202772190	202772198	0	1	III
chr1	202790610	202790834	0	1	III
chr1	202821626	202821642	0	1	III
chr1	202935809	202935817	0	1	III
chr1	202938242	202938338	0	1	III
chr1	202995400	202995501	0	1	III
chr1	202996066	202996074	0	1	III
chr1	203038687	203038750	0	1	III
chr1	203171858	203171866	0	1	III
chr1	203233225	203233233	0	1	III
chr1	203233538	203233546	0	1	III
chr1	203236538	203236556	0	1	III
chr1	203238339	203238431	0	1	III
chr1	203240285	203240293	0	1	III
chr1	203255828	203255836	0	1	III
chr1	203258791	203258799	0	1	III
chr1	203265737	203265751	0	1	III
chr1	203289762	203289770	0	1	III
chr1	203292050	203292077	0	1	III
chr1	203297154	203297162	0	1	III
chr1	203311805	203311813	0	1	III
chr1	203371820	203371885	0	1	III
chr1	203410031	203410170	0	1	III
chr1	203432170	203432183	0	1	III
chr1	203432357	203432365	0	1	III
chr1	203434425	203434609	0	1	III
chr1	203435289	203435298	0	1	III
chr1	203444559	203444677	0	1	III
chr1	203444901	203444909	0	1	III
chr1	203449789	203450006	0	1	III
chr1	203471088	203471096	0	1	III
chr1	203483327	203483335	0	1	III
chr1	203513634	203513666	0	1	III
chr1	203553351	203553465	0	1	III
chr1	203566908	203566916	0	1	III
chr1	203567017	203567030	0	1	III
chr1	203570405	203570498	0	1	III
chr1	203571057	203571065	0	1	III
chr1	203597960	203597968	0	1	III
chr1	203614492	203614505	0	1	III
chr1	203619728	203619736	0	1	III
chr1	203635820	203635828	0	1	III
chr1	203641681	203641696	0	1	III
chr1	203643164	203643172	0	1	III
chr1	203643288	203643296	0	1	III
chr1	203671368	203671468	0	1	III
chr1	203720374	203720458	0	1	III
chr1	203722468	203722476	0	1	III
chr1	203722622	203722630	0	1	III
chr1	203738732	203738760	0	1	III
chr1	203776286	203776296	0	1	III
chr1	203776440	203776573	0	1	III
chr1	203776706	203776714	0	1	III
chr1	203808365	203808497	0	1	III
chr1	203827349	203827357	0	1	III
chr1	203840347	203840414	0	1	III
chr1	203876220	203876350	0	1	III
chr1	204011165	204011173	0	1	III
chr1	204096882	204096982	0	1	III
chr1	204131744	204131853	0	1	III
chr1	204176417	204176425	0	1	III
chr1	204276812	204276882	0	1	III
chr1	204288711	204288719	0	1	III
chr1	204288828	204288836	0	1	III
chr1	204326305	204326348	0	1	III
chr1	204332837	204332947	0	1	III
chr1	204400590	204400598	0	1	III
chr1	204401127	204401137	0	1	III
chr1	204405239	204405247	0	1	III
chr1	204415621	204415729	0	1	III
chr1	204430579	204430644	0	1	III
chr1	204436432	204436440	0	1	III
chr1	204451454	204451462	0	1	III
chr1	204475673	204475795	0	1	III
chr1	204476206	204476322	0	1	III
chr1	204485760	204485768	0	1	III
chr1	204535098	204535106	0	1	III
chr1	204558704	204558808	0	1	III
chr1	204606903	204606911	0	1	III
chr1	204607062	204607070	0	1	III
chr1	204607290	204607340	0	1	III
chr1	204616835	204616843	0	1	III
chr1	204629746	204629754	0	1	III
chr1	204654264	204654272	0	1	III
chr1	204654561	204654574	0	1	III
chr1	204684940	204684948	0	1	III
chr1	204776288	204776296	0	1	III
chr1	204788287	204788368	0	1	III
chr1	204790726	204790735	0	1	III
chr1	204812118	204812342	0	1	III
chr1	204841476	204841565	0	1	III
chr1	204911001	204911012	0	1	III
chr1	204941322	204941390	0	1	III
chr1	204949991	204950009	0	1	III
chr1	204950165	204950369	0	1	III
chr1	204958547	204958675	0	1	III
chr1	204966154	204966169	0	1	III
chr1	204973542	204973653	0	1	III
chr1	205046410	205046428	0	1	III
chr1	205114031	205114054	0	1	III
chr1	205116526	205116534	0	1	III
chr1	205142019	205142075	0	1	III
chr1	205267718	205267784	0	1	III
chr1	205270561	205270779	0	1	III
chr1	205271552	205271560	0	1	III
chr1	205283162	205283339	0	1	III
chr1	205290461	205290469	0	1	III
chr1	205294788	205294796	0	1	III
chr1	205304923	205304936	0	1	III
chr1	205323630	205323638	0	1	III
chr1	205400164	205400172	0	1	III
chr1	205407980	205408021	0	1	III
chr1	205428225	205428314	0	1	III
chr1	205454773	205454781	0	1	III
chr1	205457359	205457367	0	1	III
chr1	205462542	205462619	0	1	III
chr1	205485024	205485209	0	1	III
chr1	205617631	205617639	0	1	III
chr1	205628155	205628302	0	1	III
chr1	205670259	205670267	0	1	III
chr1	205718281	205718299	0	1	III
chr1	205744348	205744356	0	1	III
chr1	205753330	205753338	0	1	III
chr1	205885811	205885819	0	1	III
chr1	206223848	206223998	0	1	III
chr1	206258502	206258516	0	1	III
chr1	206259140	206259203	0	1	III
chr1	206576963	206576979	0	1	III
chr1	206577115	206577162	0	1	III
chr1	206577864	206577874	0	1	III
chr1	206618519	206618736	0	1	III
chr1	206635300	206635403	0	1	III
chr1	206638145	206638269	0	1	III
chr1	206643749	206643828	0	1	III
chr1	206644575	206644583	0	1	III
chr1	206653060	206653068	0	1	III
chr1	206654678	206654788	0	1	III
chr1	206663607	206663639	0	1	III
chr1	206674549	206674557	0	1	III
chr1	206680729	206680885	0	1	III
chr1	206718249	206718257	0	1	III
chr1	206730555	206730624	0	1	III
chr1	206763562	206763570	0	1	III
chr1	206813208	206813216	0	1	III
chr1	206837321	206837329	0	1	III
chr1	206837738	206837746	0	1	III
chr1	206878744	206878752	0	1	III
chr1	206887337	206887353	0	1	III
chr1	206887460	206887477	0	1	III
chr1	206887599	206887607	0	1	III
chr1	206888214	206888269	0	1	III
chr1	206889683	206889691	0	1	III
chr1	206899778	206899786	0	1	III
chr1	206927547	206927555	0	1	III
chr1	206934913	206934977	0	1	III
chr1	206939869	206939891	0	1	III
chr1	206997152	206997286	0	1	III
chr1	207013430	207013438	0	1	III
chr1	207038418	207038492	0	1	III
chr1	207045571	207045705	0	1	III
chr1	207064294	207064302	0	1	III
chr1	207078879	207078887	0	1	III
chr1	207084660	207084668	0	1	III
chr1	207155592	207155709	0	1	III
chr1	207180853	207180868	0	1	III
chr1	207198926	207198934	0	1	III
chr1	207224868	207224876	0	1	III
chr1	207257839	207257847	0	1	III
chr1	207456355	207456420	0	1	III
chr1	207461731	207461820	0	1	III
chr1	207483128	207483283	0	1	III
chr1	207483401	207483409	0	1	III
chr1	207567096	207567200	0	1	III
chr1	207673005	207673083	0	1	III
chr1	208012045	208012053	0	1	III
chr1	208015589	208015597	0	1	III
chr1	208020554	208020625	0	1	III
chr1	208026893	208026901	0	1	III
chr1	208040258	208040401	0	1	III
chr1	208041033	208041041	0	1	III
chr1	208090542	208090550	0	1	III
chr1	208098777	208098881	0	1	III
chr1	208136289	208136297	0	1	III
chr1	208221506	208221514	0	1	III
chr1	208281363	208281448	0	1	III
chr1	208324045	208324053	0	1	III
chr1	208358421	208358429	0	1	III
chr1	208380868	208381025	0	1	III
chr1	208389505	208389605	0	1	III
chr1	208453700	208453708	0	1	III
chr1	208855594	208855662	0	1	III
chr1	209162255	209162306	0	1	III
chr1	209422166	209422174	0	1	III
chr1	209433609	209433778	0	1	III
chr1	209523448	209523456	0	1	III
chr1	209570979	209570987	0	1	III
chr1	209583315	209583402	0	1	III
chr1	209609195	209609285	0	1	III
chr1	209704365	209704477	0	1	III
chr1	209739548	209739654	0	1	III
chr1	209775583	209775591	0	1	III
chr1	209801210	209801218	0	1	III
chr1	209817061	209817069	0	1	III
chr1	209848570	209848578	0	1	III
chr1	209866405	209866480	0	1	III
chr1	209942753	209942761	0	1	III
chr1	209979446	209979454	0	1	III
chr1	209981586	209981625	0	1	III
chr1	210013695	210013860	0	1	III
chr1	210033796	210033895	0	1	III
chr1	210111138	210111177	0	1	III
chr1	210260597	210260605	0	1	III
chr1	210395950	210395960	0	1	III
chr1	210396708	210396729	0	1	III
chr1	210407513	210407561	0	1	III
chr1	210413360	210413394	0	1	III
chr1	210461667	210461675	0	1	III
chr1	210466533	210466541	0	1	III
chr1	210475060	210475068	0	1	III
chr1	210535961	210536088	0	1	III
chr1	210574123	210574189	0	1	III
chr1	210580720	210580805	0	1	III
chr1	210612607	210612615	0	1	III
chr1	210757857	210757933	0	1	III
chr1	210771270	210771362	0	1	III
chr1	210771616	210771756	0	1	III
chr1	210952793	210952865	0	1	III
chr1	210966206	210966214	0	1	III
chr1	211057340	211057348	0	1	III
chr1	211223647	211223714	0	1	III
chr1	211223815	211223823	0	1	III
chr1	211300096	211300383	0	1	III
chr1	211308845	211308853	0	1	III
chr1	211433851	211433861	0	1	III
chr1	211497008	211497016	0	1	III
chr1	211500131	211500139	0	1	III
chr1	211500870	211500878	0	1	III
chr1	211560503	211560511	0	1	III
chr1	211589766	211589775	0	1	III
chr1	211590339	211590347	0	1	III
chr1	211646777	211646785	0	1	III
chr1	211647968	211648030	0	1	III
chr1	211649711	211649775	0	1	III
chr1	211698356	211698376	0	1	III
chr1	211722848	211722856	0	1	III
chr1	211725114	211725122	0	1	III
chr1	211812983	211813004	0	1	III
chr1	211821844	211821852	0	1	III
chr1	211822475	211822519	0	1	III
chr1	211871963	211872060	0	1	III
chr1	212062970	212062978	0	1	III
chr1	212091449	212091532	0	1	III
chr1	212093612	212093634	0	1	III
chr1	212236414	212236430	0	1	III
chr1	212241407	212241415	0	1	III
chr1	212244205	212244221	0	1	III
chr1	212261921	212262032	0	1	III
chr1	212311994	212312033	0	1	III
chr1	212334946	212334961	0	1	III
chr1	212335063	212335071	0	1	III
chr1	212340046	212340056	0	1	III
chr1	212340555	212340598	0	1	III
chr1	212353217	212353225	0	1	III
chr1	212361510	212361518	0	1	III
chr1	212379235	212379243	0	1	III
chr1	212379383	212379391	0	1	III
chr1	212387273	212387285	0	1	III
chr1	212415708	212415784	0	1	III
chr1	212476466	212476581	0	1	III
chr1	212541468	212541559	0	1	III
chr1	212659491	212659499	0	1	III
chr1	212688282	212688293	0	1	III
chr1	212735179	212735187	0	1	III
chr1	212838945	212839059	0	1	III
chr1	212873831	212873839	0	1	III
chr1	212895142	212895150	0	1	III
chr1	212901154	212901383	0	1	III
chr1	212923390	212923398	0	1	III
chr1	212926167	212926175	0	1	III
chr1	212933634	212933642	0	1	III
chr1	212964863	212964960	0	1	III
chr1	212991484	212991497	0	1	III
chr1	213089241	213089249	0	1	III
chr1	213090307	213090315	0	1	III
chr1	213090488	213090496	0	1	III
chr1	213149017	213149160	0	1	III
chr1	213243857	213243993	0	1	III
chr1	213427924	213427992	0	1	III
chr1	213547873	213547886	0	1	III
chr1	213630610	213630638	0	1	III
chr1	213631228	213631243	0	1	III
chr1	213830153	213830161	0	1	III
chr1	213898338	213898346	0	1	III
chr1	214072899	214072907	0	1	III
chr1	214150934	214151038	0	1	III
chr1	214504292	214504300	0	1	III
chr1	214511778	214511790	0	1	III
chr1	214525410	214525432	0	1	III
chr1	214537801	214537933	0	1	III
chr1	214560296	214560304	0	1	III
chr1	214568078	214568118	0	1	III
chr1	214589904	214589914	0	1	III
chr1	214628448	214628476	0	1	III
chr1	214646925	214646933	0	1	III
chr1	214666125	214666379	0	1	III
chr1	214691835	214691960	0	1	III
chr1	214731513	214731521	0	1	III
chr1	214900701	214900709	0	1	III
chr1	215647551	215647559	0	1	III
chr1	215756835	215756843	0	1	III
chr1	215772909	215772917	0	1	III
chr1	215852688	215852696	0	1	III
chr1	216018804	216018812	0	1	III
chr1	216166111	216166119	0	1	III
chr1	216218863	216218922	0	1	III
chr1	216630207	216630265	0	1	III
chr1	216774403	216774495	0	1	III
chr1	216923549	216923598	0	1	III
chr1	216939086	216939232	0	1	III
chr1	217076926	217076944	0	1	III
chr1	217267081	217267089	0	1	III
chr1	217804160	217804209	0	1	III
chr1	218512843	218512851	0	1	III
chr1	218553910	218554100	0	1	III
chr1	218554258	218554266	0	1	III
chr1	218620550	218620580	0	1	III
chr1	218637122	218637130	0	1	III
chr1	218649961	218649979	0	1	III
chr1	218670032	218670230	0	1	III
chr1	218672651	218672659	0	1	III
chr1	218703172	218703180	0	1	III
chr1	218710986	218711074	0	1	III
chr1	218838708	218838772	0	1	III
chr1	218879625	218879735	0	1	III
chr1	218909007	218909020	0	1	III
chr1	218959460	218959569	0	1	III
chr1	218984969	218985056	0	1	III
chr1	219059982	219060031	0	1	III
chr1	219068541	219068549	0	1	III
chr1	219068720	219068728	0	1	III
chr1	219115893	219115958	0	1	III
chr1	219116219	219116227	0	1	III
chr1	219240498	219240526	0	1	III
chr1	219258506	219258744	0	1	III
chr1	219262436	219262577	0	1	III
chr1	219299746	219299764	0	1	III
chr1	219438040	219438050	0	1	III
chr1	219478257	219478265	0	1	III
chr1	219486463	219486578	0	1	III
chr1	219590108	219590196	0	1	III
chr1	219692091	219692099	0	1	III
chr1	219711122	219711130	0	1	III
chr1	219728819	219728865	0	1	III
chr1	219832797	219832805	0	1	III
chr1	219834539	219834604	0	1	III
chr1	219844165	219844173	0	1	III
chr1	220112168	220112373	0	1	III
chr1	220186937	220186945	0	1	III
chr1	220344337	220344346	0	1	III
chr1	220392187	220392201	0	1	III
chr1	220446092	220446100	0	1	III
chr1	220584652	220584660	0	1	III
chr1	220701429	220701593	0	1	III
chr1	220701938	220701947	0	1	III
chr1	220853615	220853623	0	1	III
chr1	220863850	220863864	0	1	III
chr1	220921795	220921803	0	1	III
chr1	220959666	220959674	0	1	III
chr1	220959852	220959860	0	1	III
chr1	220960142	220960178	0	1	III
chr1	220965508	220965603	0	1	III
chr1	220993003	220993173	0	1	III
chr1	221049967	221049975	0	1	III
chr1	221130742	221130821	0	1	III
chr1	221135529	221135537	0	1	III
chr1	221173879	221173897	0	1	III
chr1	221203566	221203645	0	1	III
chr1	221206213	221206260	0	1	III
chr1	221259471	221259479	0	1	III
chr1	221271412	221271440	0	1	III
chr1	221271555	221271563	0	1	III
chr1	221290906	221290914	0	1	III
chr1	221291068	221291141	0	1	III
chr1	221343677	221343685	0	1	III
chr1	221377706	221377715	0	1	III
chr1	221390484	221390767	0	1	III
chr1	221509071	221509282	0	1	III
chr1	221555707	221555829	0	1	III
chr1	221567474	221567829	0	1	III
chr1	221608900	221608911	0	1	III
chr1	221614172	221614180	0	1	III
chr1	221631930	221632006	0	1	III
chr1	221651504	221651608	0	1	III
chr1	221736954	221737078	0	1	III
chr1	221880702	221880819	0	1	III
chr1	221881602	221881610	0	1	III
chr1	221885804	221885812	0	1	III
chr1	221907676	221907684	0	1	III
chr1	221916246	221916453	0	1	III
chr1	221998389	221998397	0	1	III
chr1	222003222	222003230	0	1	III
chr1	222060588	222060673	0	1	III
chr1	222164729	222164739	0	1	III
chr1	222216980	222216988	0	1	III
chr1	222456558	222456666	0	1	III
chr1	222457011	222457019	0	1	III
chr1	222720507	222720524	0	1	III
chr1	222739706	222739714	0	1	III
chr1	222763508	222763516	0	1	III
chr1	222807906	222808000	0	1	III
chr1	222817262	222817314	0	1	III
chr1	222902967	222902975	0	1	III
chr1	222971734	222971742	0	1	III
chr1	223003429	223003437	0	1	III
chr1	223017549	223017562	0	1	III
chr1	223041396	223041404	0	1	III
chr1	223088680	223088688	0	1	III
chr1	223088803	223088816	0	1	III
chr1	223180866	223180934	0	1	III
chr1	223190825	223190906	0	1	III
chr1	223198771	223198779	0	1	III
chr1	223205097	223205403	0	1	III
chr1	223248015	223248111	0	1	III
chr1	223257878	223257959	0	1	III
chr1	223258090	223258113	0	1	III
chr1	223263552	223263636	0	1	III
chr1	223297182	223297264	0	1	III
chr1	223308750	223308758	0	1	III
chr1	223349096	223349104	0	1	III
chr1	223354226	223354467	0	1	III
chr1	223514675	223514689	0	1	III
chr1	223678209	223678327	0	1	III
chr1	223892869	223892877	0	1	III
chr1	223895641	223895649	0	1	III
chr1	223908738	223908859	0	1	III
chr1	223915382	223915390	0	1	III
chr1	223927627	223927635	0	1	III
chr1	223936565	223936573	0	1	III
chr1	223959623	223959687	0	1	III
chr1	224007837	224007845	0	1	III
chr1	224060303	224060311	0	1	III
chr1	224180598	224180606	0	1	III
chr1	224201582	224201590	0	1	III
chr1	224204179	224204187	0	1	III
chr1	224238664	224238747	0	1	III
chr1	224356676	224356790	0	1	III
chr1	224363483	224363491	0	1	III
chr1	224371565	224371651	0	1	III
chr1	224411176	224411184	0	1	III
chr1	224411690	224411720	0	1	III
chr1	224517845	224517894	0	1	III
chr1	224545176	224545184	0	1	III
chr1	224545292	224545300	0	1	III
chr1	224615175	224615263	0	1	III
chr1	224645295	224645355	0	1	III
chr1	224813867	224813966	0	1	III
chr1	224823257	224823339	0	1	III
chr1	225040030	225040038	0	1	III
chr1	225072283	225072307	0	1	III
chr1	225567870	225567878	0	1	III
chr1	225615538	225615564	0	1	III
chr1	225633612	225633726	0	1	III
chr1	225655480	225655488	0	1	III
chr1	225670413	225670431	0	1	III
chr1	225670565	225670583	0	1	III
chr1	225753772	225753780	0	1	III
chr1	225758058	225758066	0	1	III
chr1	225760308	225760372	0	1	III
chr1	225841463	225841471	0	1	III
chr1	225843551	225843559	0	1	III
chr1	225845472	225845480	0	1	III
chr1	225898710	225898718	0	1	III
chr1	225962381	225962389	0	1	III
chr1	225998037	225998132	0	1	III
chr1	226001515	226001523	0	1	III
chr1	226022383	226022520	0	1	III
chr1	226039681	226039690	0	1	III
chr1	226070849	226070857	0	1	III
chr1	226163804	226163940	0	1	III
chr1	226186823	226186831	0	1	III
chr1	226189810	226189818	0	1	III
chr1	226200229	226200237	0	1	III
chr1	226250700	226250761	0	1	III
chr1	226270746	226270849	0	1	III
chr1	226297458	226297466	0	1	III
chr1	226298389	226298397	0	1	III
chr1	226309296	226309385	0	1	III
chr1	226315576	226315785	0	1	III
chr1	226322842	226322908	0	1	III
chr1	226323075	226323119	0	1	III
chr1	226374198	226374211	0	1	III
chr1	226410898	226410906	0	1	III
chr1	226497134	226497147	0	1	III
chr1	226584896	226584974	0	1	III
chr1	226588846	226588908	0	1	III
chr1	226736484	226736492	0	1	III
chr1	226746144	226746152	0	1	III
chr1	226756062	226756217	0	1	III
chr1	226790334	226790528	0	1	III
chr1	226790661	226790669	0	1	III
chr1	226813359	226813367	0	1	III
chr1	226814319	226814394	0	1	III
chr1	226822028	226822036	0	1	III
chr1	226848168	226848427	0	1	III
chr1	226852356	226852366	0	1	III
chr1	226852547	226852599	0	1	III
chr1	226863052	226863116	0	1	III
chr1	226874924	226875019	0	1	III
chr1	226878634	226878642	0	1	III
chr1	226890257	226890265	0	1	III
chr1	226891282	226891290	0	1	III
chr1	226892566	226892582	0	1	III
chr1	226896304	226896415	0	1	III
chr1	226927146	226927154	0	1	III
chr1	226949372	226949380	0	1	III
chr1	226987901	226987918	0	1	III
chr1	226998157	226998191	0	1	III
chr1	227015358	227015366	0	1	III
chr1	227100469	227100477	0	1	III
chr1	227107559	227107567	0	1	III
chr1	227107777	227107858	0	1	III
chr1	227127153	227127161	0	1	III
chr1	227161106	227161114	0	1	III
chr1	227253201	227253252	0	1	III
chr1	227328229	227328237	0	1	III
chr1	227413666	227413681	0	1	III
chr1	227531951	227532015	0	1	III
chr1	227539230	227539298	0	1	III
chr1	227625574	227625637	0	1	III
chr1	227628049	227628124	0	1	III
chr1	227730140	227730148	0	1	III
chr1	227763941	227764084	0	1	III
chr1	227866479	227866487	0	1	III
chr1	227918182	227918190	0	1	III
chr1	227936214	227936227	0	1	III
chr1	227941892	227941931	0	1	III
chr1	227950268	227950387	0	1	III
chr1	227963021	227963158	0	1	III
chr1	228074755	228074950	0	1	III
chr1	228075550	228075706	0	1	III
chr1	228100815	228100823	0	1	III
chr1	228122342	228122357	0	1	III
chr1	228122640	228122648	0	1	III
chr1	228134046	228134054	0	1	III
chr1	228134183	228134193	0	1	III
chr1	228134425	228134537	0	1	III
chr1	228135580	228135732	0	1	III
chr1	228141733	228141833	0	1	III
chr1	228187211	228187307	0	1	III
chr1	228298003	228298011	0	1	III
chr1	228318831	228318841	0	1	III
chr1	228566302	228566411	0	1	III
chr1	228581307	228581315	0	1	III
chr1	228594540	228594554	0	1	III
chr1	228645196	228645204	0	1	III
chr1	228652391	228652504	0	1	III
chr1	228672912	228673021	0	1	III
chr1	228674791	228674841	0	1	III
chr1	228688763	228688856	0	1	III
chr1	228782554	228782564	0	1	III
chr1	228805046	228805247	0	1	III
chr1	228827862	228827870	0	1	III
chr1	228870831	228870844	0	1	III
chr1	228912520	228912528	0	1	III
chr1	228918778	228918786	0	1	III
chr1	228931463	228931515	0	1	III
chr1	228934535	228934543	0	1	III
chr1	228938306	228938314	0	1	III
chr1	228978124	228978132	0	1	III
chr1	229007221	229007229	0	1	III
chr1	229060309	229060317	0	1	III
chr1	229091643	229091730	0	1	III
chr1	229099961	229100207	0	1	III
chr1	229126494	229126502	0	1	III
chr1	229168396	229168404	0	1	III
chr1	229194620	229194628	0	1	III
chr1	229206168	229206177	0	1	III
chr1	229230805	229230813	0	1	III
chr1	229253867	229253878	0	1	III
chr1	229339497	229339516	0	1	III
chr1	229363352	229363360	0	1	III
chr1	229364998	229365019	0	1	III
chr1	229386131	229386139	0	1	III
chr1	229393917	229393937	0	1	III
chr1	229432357	229432373	0	1	III
chr1	229478064	229478072	0	1	III
chr1	229478793	229478992	0	1	III
chr1	229544486	229544494	0	1	III
chr1	229566626	229566705	0	1	III
chr1	229617954	229617962	0	1	III
chr1	229643850	229643858	0	1	III
chr1	229658942	229659054	0	1	III
chr1	229699530	229699714	0	1	III
chr1	229715103	229715148	0	1	III
chr1	229721194	229721202	0	1	III
chr1	229732793	229732801	0	1	III
chr1	229733084	229733293	0	1	III
chr1	229756769	229756843	0	1	III
chr1	229797217	229797307	0	1	III
chr1	229830053	229830280	0	1	III
chr1	229895892	229895900	0	1	III
chr1	229964329	229964450	0	1	III
chr1	230015653	230015745	0	1	III
chr1	230134827	230134835	0	1	III
chr1	230204115	230204123	0	1	III
chr1	230220443	230220638	0	1	III
chr1	230245680	230245688	0	1	III
chr1	230276978	230276986	0	1	III
chr1	230278533	230278541	0	1	III
chr1	230303221	230303234	0	1	III
chr1	230321983	230321991	0	1	III
chr1	230344434	230344442	0	1	III
chr1	230350930	230351036	0	1	III
chr1	230404778	230404869	0	1	III
chr1	230416771	230416779	0	1	III
chr1	230486471	230486484	0	1	III
chr1	230547965	230547973	0	1	III
chr1	230645603	230645663	0	1	III
chr1	230768159	230768167	0	1	III
chr1	230849938	230849951	0	1	III
chr1	230889837	230889845	0	1	III
chr1	230890731	230890739	0	1	III
chr1	230908348	230908417	0	1	III
chr1	230909038	230909053	0	1	III
chr1	230933769	230933833	0	1	III
chr1	230954232	230954240	0	1	III
chr1	230959313	230959321	0	1	III
chr1	230967381	230967389	0	1	III
chr1	230981112	230981177	0	1	III
chr1	230987149	230987157	0	1	III
chr1	230994868	230994876	0	1	III
chr1	231000473	231000481	0	1	III
chr1	231002299	231002320	0	1	III
chr1	231003919	231003927	0	1	III
chr1	231004253	231004265	0	1	III
chr1	231035743	231035967	0	1	III
chr1	231046940	231046948	0	1	III
chr1	231130786	231130921	0	1	III
chr1	231164510	231164576	0	1	III
chr1	231164705	231164722	0	1	III
chr1	231176009	231176017	0	1	III
chr1	231189770	231189778	0	1	III
chr1	231275142	231275150	0	1	III
chr1	231298135	231298143	0	1	III
chr1	231347205	231347276	0	1	III
chr1	231493699	231493835	0	1	III
chr1	231582082	231582090	0	1	III
chr1	231681046	231681209	0	1	III
chr1	231707588	231707596	0	1	III
chr1	231707713	231707861	0	1	III
chr1	231736229	231736248	0	1	III
chr1	231762571	231762580	0	1	III
chr1	231942569	231942577	0	1	III
chr1	231964112	231964127	0	1	III
chr1	231997945	231998118	0	1	III
chr1	232062194	232062258	0	1	III
chr1	232065264	232065272	0	1	III
chr1	232126307	232126514	0	1	III
chr1	232147018	232147026	0	1	III
chr1	232147806	232147814	0	1	III
chr1	232423976	232423984	0	1	III
chr1	232513404	232513412	0	1	III
chr1	232521093	232521219	0	1	III
chr1	232571704	232571717	0	1	III
chr1	232613728	232613736	0	1	III
chr1	232756241	232756249	0	1	III
chr1	232766293	232766301	0	1	III
chr1	232771665	232771740	0	1	III
chr1	232864488	232864496	0	1	III
chr1	232903388	232903396	0	1	III
chr1	232941350	232941510	0	1	III
chr1	232990022	232990030	0	1	III
chr1	233027017	233027025	0	1	III
chr1	233040456	233040464	0	1	III
chr1	233058412	233058496	0	1	III
chr1	233085979	233085987	0	1	III
chr1	233141679	233141687	0	1	III
chr1	233169345	233169353	0	1	III
chr1	233210886	233210980	0	1	III
chr1	233211082	233211090	0	1	III
chr1	233308194	233308202	0	1	III
chr1	233388327	233388434	0	1	III
chr1	233577901	233577909	0	1	III
chr1	233737360	233737439	0	1	III
chr1	233738009	233738177	0	1	III
chr1	233744333	233744341	0	1	III
chr1	233744469	233744477	0	1	III
chr1	233804667	233804759	0	1	III
chr1	233809692	233809909	0	1	III
chr1	233840966	233840974	0	1	III
chr1	234040655	234040663	0	1	III
chr1	234201740	234201748	0	1	III
chr1	234229640	234229737	0	1	III
chr1	234350007	234350118	0	1	III
chr1	234462503	234462552	0	1	III
chr1	234534869	234534887	0	1	III
chr1	234614899	234614985	0	1	III
chr1	234622812	234622923	0	1	III
chr1	234634938	234635057	0	1	III
chr1	234651329	234651337	0	1	III
chr1	234651719	234651727	0	1	III
chr1	234668860	234668868	0	1	III
chr1	234669246	234669254	0	1	III
chr1	234669835	234669918	0	1	III
chr1	234718130	234718224	0	1	III
chr1	234745711	234745719	0	1	III
chr1	234747090	234747207	0	1	III
chr1	234754919	234754927	0	1	III
chr1	234793147	234793217	0	1	III
chr1	234802163	234802177	0	1	III
chr1	234819426	234819501	0	1	III
chr1	234836280	234836290	0	1	III
chr1	234838101	234838109	0	1	III
chr1	234838390	234838404	0	1	III
chr1	234853900	234853908	0	1	III
chr1	234857868	234857885	0	1	III
chr1	234859581	234859641	0	1	III
chr1	234952283	234952342	0	1	III
chr1	234980371	234980381	0	1	III
chr1	234999389	234999485	0	1	III
chr1	235022908	235023005	0	1	III
chr1	235030121	235030249	0	1	III
chr1	235053917	235053929	0	1	III
chr1	235055110	235055150	0	1	III
chr1	235107173	235107181	0	1	III
chr1	235246654	235246662	0	1	III
chr1	235256783	235256791	0	1	III
chr1	235578789	235578869	0	1	III
chr1	235580537	235580615	0	1	III
chr1	235594429	235594442	0	1	III
chr1	235677221	235677229	0	1	III
chr1	235781271	235781347	0	1	III
chr1	235788044	235788052	0	1	III
chr1	235812362	235812387	0	1	III
chr1	235984979	235985129	0	1	III
chr1	236006853	236006937	0	1	III
chr1	236029621	236029629	0	1	III
chr1	236041921	236042058	0	1	III
chr1	236102149	236102255	0	1	III
chr1	236147420	236147474	0	1	III
chr1	236147684	236147692	0	1	III
chr1	236147989	236148007	0	1	III
chr1	236173246	236173465	0	1	III
chr1	236179501	236179509	0	1	III
chr1	236182751	236182759	0	1	III
chr1	236184940	236184950	0	1	III
chr1	236185065	236185073	0	1	III
chr1	236185228	236185244	0	1	III
chr1	236203190	236203198	0	1	III
chr1	236203785	236203795	0	1	III
chr1	236227197	236227313	0	1	III
chr1	236228152	236228160	0	1	III
chr1	236305007	236305015	0	1	III
chr1	236305807	236305815	0	1	III
chr1	236314474	236314545	0	1	III
chr1	236332267	236332275	0	1	III
chr1	236370067	236370075	0	1	III
chr1	236519175	236519183	0	1	III
chr1	236653438	236653446	0	1	III
chr1	236670695	236670703	0	1	III
chr1	236670811	236670832	0	1	III
chr1	236671240	236671248	0	1	III
chr1	236738957	236738965	0	1	III
chr1	236836626	236836774	0	1	III
chr1	236849588	236849648	0	1	III
chr1	236938398	236938477	0	1	III
chr1	236994104	236994112	0	1	III
chr1	237008219	237008227	0	1	III
chr1	237025260	237025268	0	1	III
chr1	237054081	237054264	0	1	III
chr1	237115809	237115820	0	1	III
chr1	237235491	237235499	0	1	III
chr1	237304981	237304989	0	1	III
chr1	237317653	237317671	0	1	III
chr1	237422334	237422399	0	1	III
chr1	237472911	237472919	0	1	III
chr1	237725759	237725767	0	1	III
chr1	237841462	237841470	0	1	III
chr1	237841577	237841609	0	1	III
chr1	237970209	237970223	0	1	III
chr1	238027778	238027786	0	1	III
chr1	238226971	238226979	0	1	III
chr1	238649395	238649403	0	1	III
chr1	238693874	238693882	0	1	III
chr1	238805792	238805800	0	1	III
chr1	238811258	238811544	0	1	III
chr1	238822258	238822266	0	1	III
chr1	238902358	238902507	0	1	III
chr1	238995834	238995842	0	1	III
chr1	239220579	239220587	0	1	III
chr1	239958805	239958813	0	1	III
chr1	239969286	239969294	0	1	III
chr1	239979927	239979940	0	1	III
chr1	240078241	240078249	0	1	III
chr1	240190472	240190480	0	1	III
chr1	240194503	240194513	0	1	III
chr1	240233637	240233645	0	1	III
chr1	240255722	240255757	0	1	III
chr1	240256135	240256211	0	1	III
chr1	240357513	240357576	0	1	III
chr1	240357687	240357704	0	1	III
chr1	240478263	240478298	0	1	III
chr1	240478403	240478411	0	1	III
chr1	240514340	240514437	0	1	III
chr1	240649059	240649067	0	1	III
chr1	240656552	240656560	0	1	III
chr1	240895837	240895845	0	1	III
chr1	240929208	240929267	0	1	III
chr1	241110438	241110446	0	1	III
chr1	241520014	241520060	0	1	III
chr1	241682513	241682521	0	1	III
chr1	241682765	241682773	0	1	III
chr1	241696406	241696414	0	1	III
chr1	241754808	241754816	0	1	III
chr1	241755740	241755754	0	1	III
chr1	241774528	241774564	0	1	III
chr1	242172338	242172346	0	1	III
chr1	242180047	242180102	0	1	III
chr1	242180254	242180262	0	1	III
chr1	242687738	242687746	0	1	III
chr1	243053538	243053732	0	1	III
chr1	243264990	243265007	0	1	III
chr1	243398740	243398748	0	1	III
chr1	243417764	243417772	0	1	III
chr1	243585278	243585292	0	1	III
chr1	243653988	243653996	0	1	III
chr1	243743559	243743567	0	1	III
chr1	243759891	243759900	0	1	III
chr1	243806436	243806526	0	1	III
chr1	243808773	243808781	0	1	III
chr1	243822069	243822112	0	1	III
chr1	243894778	243894791	0	1	III
chr1	243906306	243906314	0	1	III
chr1	243949015	243949023	0	1	III
chr1	243955416	243955429	0	1	III
chr1	243962130	243962350	0	1	III
chr1	244012465	244012477	0	1	III
chr1	244012597	244012605	0	1	III
chr1	244013936	244013996	0	1	III
chr1	244054018	244054098	0	1	III
chr1	244116347	244116355	0	1	III
chr1	244314865	244314873	0	1	III
chr1	244463118	244463126	0	1	III
chr1	244466292	244466300	0	1	III
chr1	244486372	244486552	0	1	III
chr1	244608839	244608855	0	1	III
chr1	244829357	244829365	0	1	III
chr1	244842164	244842262	0	1	III
chr1	244893983	244894077	0	1	III
chr1	244997274	244997282	0	1	III
chr1	244997794	244997802	0	1	III
chr1	245055992	245056000	0	1	III
chr1	245082215	245082223	0	1	III
chr1	245134586	245134650	0	1	III
chr1	245248988	245248996	0	1	III
chr1	245319845	245319988	0	1	III
chr1	245361265	245361421	0	1	III
chr1	245424040	245424048	0	1	III
chr1	245572838	245572846	0	1	III
chr1	245574705	245574774	0	1	III
chr1	245713386	245713394	0	1	III
chr1	245879535	245879551	0	1	III
chr1	245953889	245953996	0	1	III
chr1	245986298	245986574	0	1	III
chr1	246149788	246149893	0	1	III
chr1	246166654	246166667	0	1	III
chr1	246280635	246280643	0	1	III
chr1	246378415	246378423	0	1	III
chr1	246730048	246730056	0	1	III
chr1	246743345	246743353	0	1	III
chr1	246744856	246744870	0	1	III
chr1	246781200	246781346	0	1	III
chr1	246810582	246810628	0	1	III
chr1	246852949	246853035	0	1	III
chr1	246868790	246868798	0	1	III
chr1	246887844	246887852	0	1	III
chr1	246891763	246891863	0	1	III
chr1	246917442	246917450	0	1	III
chr1	246932655	246932912	0	1	III
chr1	247094423	247094431	0	1	III
chr1	247095002	247095010	0	1	III
chr1	247111786	247111799	0	1	III
chr1	247134785	247134860	0	1	III
chr1	247170960	247170968	0	1	III
chr1	247275231	247275288	0	1	III
chr1	247373799	247373842	0	1	III
chr1	247479127	247479269	0	1	III
chr1	247500725	247500733	0	1	III
chr1	247511373	247511391	0	1	III
chr1	247534741	247534755	0	1	III
chr1	247536153	247536254	0	1	III
chr1	247537328	247537336	0	1	III
chr1	247650571	247650626	0	1	III
chr1	247715190	247715322	0	1	III
chr1	247737725	247737733	0	1	III
chr1	247844762	247844773	0	1	III
chr1	248020890	248020898	0	1	III
chr1	248100367	248100419	0	1	III
chr1	248406691	248406699	0	1	III
chr1	248782366	248782374	0	1	III
chr1	248859219	248859230	0	1	III
chr1	248864030	248864038	0	1	III
chr1	249099349	249099357	0	1	III
chr1	249101481	249101541	0	1	III
chr1	249115437	249115590	0	1	III
chr1	249136111	249136119	0	1	III
chr1	249147365	249147376	0	1	III
chr1	249152395	249152408	0	1	III
chr1	249167513	249167521	0	1	III
chr10	180851	180928	0	1	III
chr10	282048	282056	0	1	III
chr10	287605	287621	0	1	III
chr10	307039	307047	0	1	III
chr10	369800	369808	0	1	III
chr10	426697	426710	0	1	III
chr10	442949	442957	0	1	III
chr10	482454	482462	0	1	III
chr10	482579	482587	0	1	III
chr10	483294	483302	0	1	III
chr10	504563	504780	0	1	III
chr10	532308	532316	0	1	III
chr10	540374	540432	0	1	III
chr10	546994	547073	0	1	III
chr10	626799	626841	0	1	III
chr10	644536	644765	0	1	III
chr10	659259	659331	0	1	III
chr10	671354	671362	0	1	III
chr10	695823	695891	0	1	III
chr10	696007	696015	0	1	III
chr10	697294	697315	0	1	III
chr10	727912	728073	0	1	III
chr10	835494	835606	0	1	III
chr10	955994	956002	0	1	III
chr10	990487	990495	0	1	III
chr10	1089622	1089630	0	1	III
chr10	1205677	1205685	0	1	III
chr10	1387441	1387449	0	1	III
chr10	1390936	1390944	0	1	III
chr10	1394670	1394678	0	1	III
chr10	1411217	1411225	0	1	III
chr10	1463191	1463292	0	1	III
chr10	1602977	1602985	0	1	III
chr10	1685792	1685800	0	1	III
chr10	1758061	1758157	0	1	III
chr10	1779800	1779862	0	1	III
chr10	1788098	1788106	0	1	III
chr10	2090080	2090088	0	1	III
chr10	2344623	2344631	0	1	III
chr10	2509412	2509420	0	1	III
chr10	2518103	2518118	0	1	III
chr10	2551336	2551344	0	1	III
chr10	2551616	2551780	0	1	III
chr10	2940084	2940280	0	1	III
chr10	2970663	2970671	0	1	III
chr10	3020442	3020492	0	1	III
chr10	3085878	3085959	0	1	III
chr10	3090979	3091013	0	1	III
chr10	3096872	3096960	0	1	III
chr10	3097119	3097130	0	1	III
chr10	3097246	3097313	0	1	III
chr10	3110731	3110868	0	1	III
chr10	3131080	3131088	0	1	III
chr10	3133277	3133285	0	1	III
chr10	3145462	3145513	0	1	III
chr10	3149674	3149682	0	1	III
chr10	3179647	3179659	0	1	III
chr10	3269718	3269726	0	1	III
chr10	3291219	3291312	0	1	III
chr10	3306542	3306620	0	1	III
chr10	3312883	3312891	0	1	III
chr10	3414591	3414752	0	1	III
chr10	3436380	3436388	0	1	III
chr10	3495364	3495410	0	1	III
chr10	3613340	3613348	0	1	III
chr10	3666060	3666243	0	1	III
chr10	3762931	3762939	0	1	III
chr10	3791907	3791918	0	1	III
chr10	3792019	3792027	0	1	III
chr10	3847591	3847599	0	1	III
chr10	3847709	3847717	0	1	III
chr10	3853747	3853759	0	1	III
chr10	3867522	3867530	0	1	III
chr10	3867648	3867656	0	1	III
chr10	3894911	3894984	0	1	III
chr10	3895975	3895990	0	1	III
chr10	3928988	3929009	0	1	III
chr10	3929369	3929378	0	1	III
chr10	3932250	3932340	0	1	III
chr10	3978510	3978518	0	1	III
chr10	4086258	4086266	0	1	III
chr10	4089307	4089315	0	1	III
chr10	4101101	4101137	0	1	III
chr10	4145914	4146009	0	1	III
chr10	4302848	4302856	0	1	III
chr10	4357960	4358043	0	1	III
chr10	4395484	4395492	0	1	III
chr10	4395725	4395733	0	1	III
chr10	4477026	4477034	0	1	III
chr10	4512477	4512485	0	1	III
chr10	4521909	4521917	0	1	III
chr10	4540966	4541320	0	1	III
chr10	4555236	4555244	0	1	III
chr10	4568823	4568831	0	1	III
chr10	4639321	4639346	0	1	III
chr10	4682213	4682477	0	1	III
chr10	4706045	4706058	0	1	III
chr10	4734129	4734240	0	1	III
chr10	4764268	4764276	0	1	III
chr10	4768404	4768478	0	1	III
chr10	4806283	4806291	0	1	III
chr10	4813313	4813321	0	1	III
chr10	4813434	4813442	0	1	III
chr10	4855364	4855372	0	1	III
chr10	4857598	4857606	0	1	III
chr10	4894189	4894197	0	1	III
chr10	5027206	5027263	0	1	III
chr10	5061255	5061352	0	1	III
chr10	5082946	5082954	0	1	III
chr10	5083985	5084068	0	1	III
chr10	5339664	5339672	0	1	III
chr10	5454726	5454734	0	1	III
chr10	5491977	5491985	0	1	III
chr10	5508486	5508559	0	1	III
chr10	5516819	5516827	0	1	III
chr10	5568060	5568143	0	1	III
chr10	5571806	5571824	0	1	III
chr10	5577379	5577448	0	1	III
chr10	5588140	5588148	0	1	III
chr10	5596550	5596558	0	1	III
chr10	5605695	5605764	0	1	III
chr10	5616164	5616175	0	1	III
chr10	5627178	5627249	0	1	III
chr10	5674580	5674588	0	1	III
chr10	5701974	5701982	0	1	III
chr10	5708554	5708688	0	1	III
chr10	5887163	5887171	0	1	III
chr10	5915669	5915688	0	1	III
chr10	5918654	5918711	0	1	III
chr10	5985668	5985709	0	1	III
chr10	5987976	5988069	0	1	III
chr10	6002621	6002634	0	1	III
chr10	6019076	6019084	0	1	III
chr10	6019792	6019800	0	1	III
chr10	6019914	6020053	0	1	III
chr10	6028853	6028861	0	1	III
chr10	6065748	6065756	0	1	III
chr10	6095928	6096050	0	1	III
chr10	6117052	6117060	0	1	III
chr10	6156983	6156998	0	1	III
chr10	6162881	6162889	0	1	III
chr10	6186539	6186547	0	1	III
chr10	6187079	6187087	0	1	III
chr10	6193583	6193592	0	1	III
chr10	6214066	6214074	0	1	III
chr10	6234238	6234251	0	1	III
chr10	6234408	6234500	0	1	III
chr10	6243651	6243659	0	1	III
chr10	6245400	6245487	0	1	III
chr10	6270178	6270280	0	1	III
chr10	6289442	6289450	0	1	III
chr10	6309401	6309409	0	1	III
chr10	6452375	6452383	0	1	III
chr10	6452495	6452503	0	1	III
chr10	6465188	6465257	0	1	III
chr10	6487796	6487804	0	1	III
chr10	6622060	6622068	0	1	III
chr10	6649855	6649866	0	1	III
chr10	6661781	6661936	0	1	III
chr10	6781150	6781158	0	1	III
chr10	6783544	6783552	0	1	III
chr10	6791414	6791422	0	1	III
chr10	6798161	6798219	0	1	III
chr10	6808176	6808184	0	1	III
chr10	6962085	6962223	0	1	III
chr10	7132531	7132643	0	1	III
chr10	7241218	7241407	0	1	III
chr10	7273928	7273936	0	1	III
chr10	7315232	7315240	0	1	III
chr10	7333647	7333655	0	1	III
chr10	7376398	7376406	0	1	III
chr10	7379525	7379533	0	1	III
chr10	7387765	7387966	0	1	III
chr10	7450603	7450611	0	1	III
chr10	7452958	7452984	0	1	III
chr10	7480733	7480845	0	1	III
chr10	7500678	7500728	0	1	III
chr10	7567530	7567611	0	1	III
chr10	7571820	7571835	0	1	III
chr10	7588556	7588564	0	1	III
chr10	7603333	7603410	0	1	III
chr10	7603697	7603705	0	1	III
chr10	7614512	7614665	0	1	III
chr10	7635103	7635305	0	1	III
chr10	7636030	7636083	0	1	III
chr10	7649041	7649049	0	1	III
chr10	7652777	7652938	0	1	III
chr10	7660469	7660522	0	1	III
chr10	7660656	7660668	0	1	III
chr10	7668489	7668497	0	1	III
chr10	7676534	7676714	0	1	III
chr10	7699145	7699235	0	1	III
chr10	7701643	7701783	0	1	III
chr10	7701966	7701974	0	1	III
chr10	7704679	7704687	0	1	III
chr10	7738643	7738795	0	1	III
chr10	7839583	7839706	0	1	III
chr10	7861292	7861300	0	1	III
chr10	8095423	8095515	0	1	III
chr10	8115842	8115850	0	1	III
chr10	8321624	8321640	0	1	III
chr10	8374380	8374495	0	1	III
chr10	8495725	8495733	0	1	III
chr10	8681502	8681510	0	1	III
chr10	9080522	9080530	0	1	III
chr10	9344237	9344245	0	1	III
chr10	9384981	9385055	0	1	III
chr10	9856424	9856617	0	1	III
chr10	10029149	10029365	0	1	III
chr10	10134680	10134707	0	1	III
chr10	10264255	10264475	0	1	III
chr10	10666070	10666078	0	1	III
chr10	10719651	10719659	0	1	III
chr10	10806308	10806316	0	1	III
chr10	10834768	10834819	0	1	III
chr10	10834925	10834933	0	1	III
chr10	10845412	10845461	0	1	III
chr10	10847534	10847543	0	1	III
chr10	10866538	10866834	0	1	III
chr10	10866952	10866960	0	1	III
chr10	10873397	10873405	0	1	III
chr10	10907484	10907492	0	1	III
chr10	11059735	11059744	0	1	III
chr10	11059963	11059976	0	1	III
chr10	11091003	11091011	0	1	III
chr10	11193109	11193117	0	1	III
chr10	11197054	11197143	0	1	III
chr10	11218447	11218455	0	1	III
chr10	11224248	11224262	0	1	III
chr10	11234408	11234416	0	1	III
chr10	11239525	11239533	0	1	III
chr10	11277052	11277060	0	1	III
chr10	11297962	11298031	0	1	III
chr10	11327303	11327311	0	1	III
chr10	11466641	11466725	0	1	III
chr10	11514274	11514327	0	1	III
chr10	11653978	11653986	0	1	III
chr10	11727373	11727423	0	1	III
chr10	11767378	11767419	0	1	III
chr10	11865276	11865391	0	1	III
chr10	11912277	11912290	0	1	III
chr10	11917916	11918047	0	1	III
chr10	11972209	11972285	0	1	III
chr10	12002142	12002150	0	1	III
chr10	12028759	12028844	0	1	III
chr10	12031759	12031767	0	1	III
chr10	12061537	12061820	0	1	III
chr10	12171237	12171283	0	1	III
chr10	12172438	12172453	0	1	III
chr10	12237658	12237695	0	1	III
chr10	12266150	12266163	0	1	III
chr10	12306301	12306386	0	1	III
chr10	12306556	12306564	0	1	III
chr10	12391526	12391534	0	1	III
chr10	12456824	12456832	0	1	III
chr10	12488576	12488648	0	1	III
chr10	12573359	12573639	0	1	III
chr10	12597340	12597348	0	1	III
chr10	12608395	12608403	0	1	III
chr10	12647744	12647869	0	1	III
chr10	12732746	12732754	0	1	III
chr10	12739863	12739908	0	1	III
chr10	12741376	12741486	0	1	III
chr10	12783416	12783508	0	1	III
chr10	12887181	12887434	0	1	III
chr10	12888979	12888987	0	1	III
chr10	12911604	12911627	0	1	III
chr10	12948452	12948465	0	1	III
chr10	13002529	13002537	0	1	III
chr10	13005911	13005919	0	1	III
chr10	13043735	13043743	0	1	III
chr10	13098685	13098698	0	1	III
chr10	13116974	13117065	0	1	III
chr10	13141249	13141257	0	1	III
chr10	13141736	13141919	0	1	III
chr10	13180933	13180941	0	1	III
chr10	13188761	13188769	0	1	III
chr10	13313085	13313093	0	1	III
chr10	13369676	13369766	0	1	III
chr10	13388026	13388034	0	1	III
chr10	13389761	13389775	0	1	III
chr10	13416236	13416244	0	1	III
chr10	13490348	13490392	0	1	III
chr10	13545918	13545926	0	1	III
chr10	13547271	13547279	0	1	III
chr10	13656863	13657037	0	1	III
chr10	13657171	13657189	0	1	III
chr10	13671299	13671307	0	1	III
chr10	13675839	13675975	0	1	III
chr10	13758340	13758348	0	1	III
chr10	13858774	13858887	0	1	III
chr10	13863267	13863275	0	1	III
chr10	13873775	13873830	0	1	III
chr10	13879280	13879518	0	1	III
chr10	13881808	13881891	0	1	III
chr10	13895937	13896049	0	1	III
chr10	13919724	13919732	0	1	III
chr10	13966216	13966236	0	1	III
chr10	13987901	13987909	0	1	III
chr10	13988014	13988026	0	1	III
chr10	13998887	13999220	0	1	III
chr10	14003319	14003430	0	1	III
chr10	14027329	14027337	0	1	III
chr10	14033594	14033617	0	1	III
chr10	14074766	14074774	0	1	III
chr10	14082352	14082456	0	1	III
chr10	14098956	14099104	0	1	III
chr10	14106032	14106263	0	1	III
chr10	14428264	14428383	0	1	III
chr10	14447110	14447149	0	1	III
chr10	14492065	14492149	0	1	III
chr10	14501813	14501931	0	1	III
chr10	14520798	14520892	0	1	III
chr10	14550873	14550978	0	1	III
chr10	14555223	14555270	0	1	III
chr10	14555371	14555394	0	1	III
chr10	14579129	14579137	0	1	III
chr10	14620472	14620492	0	1	III
chr10	14712536	14712845	0	1	III
chr10	14715438	14715446	0	1	III
chr10	14733482	14733490	0	1	III
chr10	14921067	14921134	0	1	III
chr10	14995597	14995605	0	1	III
chr10	15088808	15088924	0	1	III
chr10	15148539	15148622	0	1	III
chr10	15211264	15211272	0	1	III
chr10	15242833	15242967	0	1	III
chr10	15251975	15252063	0	1	III
chr10	15279487	15279570	0	1	III
chr10	15336105	15336113	0	1	III
chr10	15355922	15355930	0	1	III
chr10	15427733	15427741	0	1	III
chr10	15428137	15428145	0	1	III
chr10	15440682	15440690	0	1	III
chr10	15461523	15461531	0	1	III
chr10	15470050	15470108	0	1	III
chr10	15503907	15503915	0	1	III
chr10	15627372	15627473	0	1	III
chr10	15647908	15647916	0	1	III
chr10	15672548	15672641	0	1	III
chr10	15684231	15684334	0	1	III
chr10	15767868	15767919	0	1	III
chr10	15780298	15780316	0	1	III
chr10	15780651	15780730	0	1	III
chr10	15787802	15788000	0	1	III
chr10	15863221	15863229	0	1	III
chr10	15902293	15902308	0	1	III
chr10	16226163	16226328	0	1	III
chr10	16226520	16226596	0	1	III
chr10	16240671	16240679	0	1	III
chr10	16460006	16460014	0	1	III
chr10	16682727	16682735	0	1	III
chr10	16834881	16834926	0	1	III
chr10	16870380	16870433	0	1	III
chr10	16885692	16885700	0	1	III
chr10	16933427	16933524	0	1	III
chr10	17010501	17010642	0	1	III
chr10	17038117	17038130	0	1	III
chr10	17038425	17038452	0	1	III
chr10	17045346	17045354	0	1	III
chr10	17068069	17068077	0	1	III
chr10	17071632	17071697	0	1	III
chr10	17080743	17080751	0	1	III
chr10	17127184	17127192	0	1	III
chr10	17156115	17156128	0	1	III
chr10	17258646	17258654	0	1	III
chr10	17271531	17271539	0	1	III
chr10	17299825	17299836	0	1	III
chr10	17390652	17390660	0	1	III
chr10	17472876	17472888	0	1	III
chr10	17554546	17554696	0	1	III
chr10	17620785	17620793	0	1	III
chr10	17659439	17659447	0	1	III
chr10	17659588	17659597	0	1	III
chr10	17659793	17659801	0	1	III
chr10	17685544	17685670	0	1	III
chr10	17716204	17716212	0	1	III
chr10	18254762	18254947	0	1	III
chr10	18376496	18376658	0	1	III
chr10	18434051	18434062	0	1	III
chr10	18434778	18434794	0	1	III
chr10	18447737	18447796	0	1	III
chr10	18447902	18447910	0	1	III
chr10	18448728	18448736	0	1	III
chr10	18468861	18469168	0	1	III
chr10	18474480	18474498	0	1	III
chr10	18476565	18476764	0	1	III
chr10	18484476	18484595	0	1	III
chr10	18486121	18486461	0	1	III
chr10	18492683	18492698	0	1	III
chr10	18601830	18601838	0	1	III
chr10	18629742	18629760	0	1	III
chr10	18667885	18667893	0	1	III
chr10	18679837	18679845	0	1	III
chr10	18896624	18896642	0	1	III
chr10	18912742	18912850	0	1	III
chr10	18978650	18978658	0	1	III
chr10	19175130	19175138	0	1	III
chr10	19303176	19303184	0	1	III
chr10	19400607	19400626	0	1	III
chr10	19520628	19520636	0	1	III
chr10	19699419	19699427	0	1	III
chr10	19850820	19850849	0	1	III
chr10	19918597	19918615	0	1	III
chr10	19918719	19918808	0	1	III
chr10	19940678	19940686	0	1	III
chr10	19943763	19943780	0	1	III
chr10	20055254	20055262	0	1	III
chr10	20056810	20056818	0	1	III
chr10	20057094	20057119	0	1	III
chr10	20104774	20104782	0	1	III
chr10	20191633	20191641	0	1	III
chr10	20211393	20211468	0	1	III
chr10	20211793	20211801	0	1	III
chr10	20218902	20218910	0	1	III
chr10	20220644	20220652	0	1	III
chr10	20234469	20234477	0	1	III
chr10	20236343	20236351	0	1	III
chr10	20259789	20259802	0	1	III
chr10	20389212	20389418	0	1	III
chr10	20455424	20455438	0	1	III
chr10	20543156	20543164	0	1	III
chr10	20588134	20588142	0	1	III
chr10	20755867	20755884	0	1	III
chr10	20886020	20886040	0	1	III
chr10	20911983	20912040	0	1	III
chr10	20930650	20930775	0	1	III
chr10	21037658	21037709	0	1	III
chr10	21049472	21049644	0	1	III
chr10	21362420	21362428	0	1	III
chr10	21367755	21367850	0	1	III
chr10	21428087	21428103	0	1	III
chr10	21462182	21462195	0	1	III
chr10	21530388	21530491	0	1	III
chr10	21549198	21549265	0	1	III
chr10	21604915	21605115	0	1	III
chr10	21619030	21619169	0	1	III
chr10	21658106	21658122	0	1	III
chr10	21687585	21687740	0	1	III
chr10	21688712	21688774	0	1	III
chr10	21747137	21747270	0	1	III
chr10	21805854	21805862	0	1	III
chr10	21805982	21805990	0	1	III
chr10	21809152	21809160	0	1	III
chr10	21814557	21814565	0	1	III
chr10	22278433	22278515	0	1	III
chr10	22391276	22391284	0	1	III
chr10	22540754	22540762	0	1	III
chr10	22609654	22609662	0	1	III
chr10	22610377	22610385	0	1	III
chr10	22614607	22614850	0	1	III
chr10	22629522	22629572	0	1	III
chr10	22629727	22629777	0	1	III
chr10	22654330	22654338	0	1	III
chr10	22661915	22661926	0	1	III
chr10	22726286	22726294	0	1	III
chr10	22858028	22858036	0	1	III
chr10	22907215	22907223	0	1	III
chr10	22913454	22913521	0	1	III
chr10	23105391	23105477	0	1	III
chr10	23112118	23112126	0	1	III
chr10	23144050	23144118	0	1	III
chr10	23357252	23357260	0	1	III
chr10	23386155	23386224	0	1	III
chr10	23447454	23447532	0	1	III
chr10	23636723	23636731	0	1	III
chr10	23659162	23659314	0	1	III
chr10	23688860	23689020	0	1	III
chr10	23758672	23758681	0	1	III
chr10	23814526	23814534	0	1	III
chr10	23992018	23992030	0	1	III
chr10	24115553	24115561	0	1	III
chr10	24186539	24186547	0	1	III
chr10	24404471	24404479	0	1	III
chr10	24485607	24485615	0	1	III
chr10	24496936	24496954	0	1	III
chr10	24552064	24552072	0	1	III
chr10	24552355	24552404	0	1	III
chr10	24567013	24567021	0	1	III
chr10	24582431	24582547	0	1	III
chr10	24620602	24620610	0	1	III
chr10	24622884	24622892	0	1	III
chr10	24642061	24642069	0	1	III
chr10	24649601	24649684	0	1	III
chr10	24682335	24682343	0	1	III
chr10	24704734	24705000	0	1	III
chr10	24808082	24808091	0	1	III
chr10	25011701	25011709	0	1	III
chr10	25012891	25012904	0	1	III
chr10	25162269	25162452	0	1	III
chr10	25191093	25191101	0	1	III
chr10	25191257	25191265	0	1	III
chr10	25195102	25195110	0	1	III
chr10	25205356	25205364	0	1	III
chr10	25210401	25210434	0	1	III
chr10	25210536	25210552	0	1	III
chr10	25247194	25247259	0	1	III
chr10	25260427	25260435	0	1	III
chr10	25270084	25270092	0	1	III
chr10	25270288	25270296	0	1	III
chr10	25270436	25270508	0	1	III
chr10	25305076	25305149	0	1	III
chr10	25312290	25312298	0	1	III
chr10	25312400	25312445	0	1	III
chr10	25349208	25349216	0	1	III
chr10	25402224	25402316	0	1	III
chr10	25420034	25420049	0	1	III
chr10	25516173	25516181	0	1	III
chr10	25971622	25971634	0	1	III
chr10	26164647	26164655	0	1	III
chr10	26334120	26334128	0	1	III
chr10	26505219	26505232	0	1	III
chr10	26592297	26592305	0	1	III
chr10	26624089	26624196	0	1	III
chr10	26727138	26727161	0	1	III
chr10	26727569	26727577	0	1	III
chr10	26727704	26727712	0	1	III
chr10	26757223	26757231	0	1	III
chr10	26757408	26757426	0	1	III
chr10	26763150	26763201	0	1	III
chr10	26846223	26846231	0	1	III
chr10	26986310	26986371	0	1	III
chr10	26986526	26986609	0	1	III
chr10	27015178	27015186	0	1	III
chr10	27070107	27070125	0	1	III
chr10	27070259	27070267	0	1	III
chr10	27073547	27073555	0	1	III
chr10	27144383	27144391	0	1	III
chr10	27149066	27149074	0	1	III
chr10	27171095	27171103	0	1	III
chr10	27389124	27389222	0	1	III
chr10	27432831	27432847	0	1	III
chr10	27513031	27513039	0	1	III
chr10	27529498	27529515	0	1	III
chr10	27541539	27541593	0	1	III
chr10	27649659	27649667	0	1	III
chr10	27679682	27679870	0	1	III
chr10	27735404	27735412	0	1	III
chr10	27831895	27831903	0	1	III
chr10	27847665	27847673	0	1	III
chr10	27935252	27935457	0	1	III
chr10	27981712	27981728	0	1	III
chr10	27984407	27984415	0	1	III
chr10	27985524	27985532	0	1	III
chr10	28012507	28012790	0	1	III
chr10	28034809	28034817	0	1	III
chr10	28111416	28111525	0	1	III
chr10	28287831	28287843	0	1	III
chr10	28343259	28343329	0	1	III
chr10	28400851	28400888	0	1	III
chr10	28489956	28489964	0	1	III
chr10	28492141	28492154	0	1	III
chr10	28497321	28497329	0	1	III
chr10	28508340	28508350	0	1	III
chr10	28530791	28530885	0	1	III
chr10	28569649	28569657	0	1	III
chr10	28615505	28615513	0	1	III
chr10	28623331	28623400	0	1	III
chr10	28683102	28683124	0	1	III
chr10	28692136	28692335	0	1	III
chr10	28821319	28821327	0	1	III
chr10	28876975	28876983	0	1	III
chr10	28884739	28884759	0	1	III
chr10	28917603	28917611	0	1	III
chr10	29169221	29169230	0	1	III
chr10	29214402	29214410	0	1	III
chr10	29248866	29248981	0	1	III
chr10	29249165	29249244	0	1	III
chr10	29280372	29280484	0	1	III
chr10	29328687	29328907	0	1	III
chr10	29430153	29430166	0	1	III
chr10	29466436	29466444	0	1	III
chr10	29529022	29529030	0	1	III
chr10	29546611	29546624	0	1	III
chr10	29611890	29611972	0	1	III
chr10	29725028	29725041	0	1	III
chr10	29738085	29738165	0	1	III
chr10	29760541	29760549	0	1	III
chr10	29769659	29769667	0	1	III
chr10	29771803	29771811	0	1	III
chr10	29785452	29785523	0	1	III
chr10	29802092	29802100	0	1	III
chr10	29824122	29824130	0	1	III
chr10	29824531	29824557	0	1	III
chr10	29828527	29828535	0	1	III
chr10	29849153	29849217	0	1	III
chr10	29887903	29887959	0	1	III
chr10	29912351	29912359	0	1	III
chr10	29925268	29925423	0	1	III
chr10	29932132	29932159	0	1	III
chr10	29948362	29948370	0	1	III
chr10	29958228	29958279	0	1	III
chr10	29970824	29970832	0	1	III
chr10	29981271	29981434	0	1	III
chr10	30008020	30008028	0	1	III
chr10	30024251	30024259	0	1	III
chr10	30035461	30035469	0	1	III
chr10	30047131	30047139	0	1	III
chr10	30083840	30083948	0	1	III
chr10	30084984	30084992	0	1	III
chr10	30093268	30093365	0	1	III
chr10	30096518	30096526	0	1	III
chr10	30112537	30112545	0	1	III
chr10	30112731	30112739	0	1	III
chr10	30127551	30127684	0	1	III
chr10	30152059	30152067	0	1	III
chr10	30236192	30236314	0	1	III
chr10	30265724	30265747	0	1	III
chr10	30265851	30265886	0	1	III
chr10	30282497	30282505	0	1	III
chr10	30282639	30282647	0	1	III
chr10	30287404	30287459	0	1	III
chr10	30317152	30317237	0	1	III
chr10	30330895	30330905	0	1	III
chr10	30344399	30344534	0	1	III
chr10	30400705	30400799	0	1	III
chr10	30405026	30405042	0	1	III
chr10	30416093	30416101	0	1	III
chr10	30416443	30416451	0	1	III
chr10	30516586	30516628	0	1	III
chr10	30657159	30657167	0	1	III
chr10	30722402	30722410	0	1	III
chr10	30783069	30783077	0	1	III
chr10	30818641	30818649	0	1	III
chr10	30927139	30927228	0	1	III
chr10	30934438	30934446	0	1	III
chr10	30960099	30960207	0	1	III
chr10	30976753	30976833	0	1	III
chr10	31033589	31033597	0	1	III
chr10	31041001	31041009	0	1	III
chr10	31053088	31053096	0	1	III
chr10	31074313	31074423	0	1	III
chr10	31092871	31092884	0	1	III
chr10	31092993	31093094	0	1	III
chr10	31093566	31093682	0	1	III
chr10	31093785	31093964	0	1	III
chr10	31101638	31101707	0	1	III
chr10	31128064	31128072	0	1	III
chr10	31129737	31129745	0	1	III
chr10	31147575	31147585	0	1	III
chr10	31253689	31253697	0	1	III
chr10	31296786	31296817	0	1	III
chr10	31360705	31360790	0	1	III
chr10	31364608	31364668	0	1	III
chr10	31390169	31390177	0	1	III
chr10	31409376	31409384	0	1	III
chr10	31550874	31550882	0	1	III
chr10	31550998	31551006	0	1	III
chr10	31551212	31551220	0	1	III
chr10	31551740	31551748	0	1	III
chr10	31607975	31607983	0	1	III
chr10	31708815	31708833	0	1	III
chr10	31715468	31715621	0	1	III
chr10	31912652	31912670	0	1	III
chr10	31938083	31938174	0	1	III
chr10	31946674	31946682	0	1	III
chr10	31967308	31967316	0	1	III
chr10	31986469	31986477	0	1	III
chr10	32012175	32012183	0	1	III
chr10	32097552	32097560	0	1	III
chr10	32097744	32097752	0	1	III
chr10	32186179	32186230	0	1	III
chr10	32229958	32229966	0	1	III
chr10	32366987	32366995	0	1	III
chr10	32428708	32428716	0	1	III
chr10	32472413	32472539	0	1	III
chr10	32545794	32545802	0	1	III
chr10	32607581	32607589	0	1	III
chr10	32635639	32635647	0	1	III
chr10	32656745	32656753	0	1	III
chr10	32679989	32679997	0	1	III
chr10	32702546	32702717	0	1	III
chr10	33012812	33012825	0	1	III
chr10	33060820	33060828	0	1	III
chr10	33226963	33227027	0	1	III
chr10	33230446	33230464	0	1	III
chr10	33342534	33342618	0	1	III
chr10	33363222	33363230	0	1	III
chr10	33407044	33407052	0	1	III
chr10	33485779	33485787	0	1	III
chr10	33504249	33504287	0	1	III
chr10	33504682	33504825	0	1	III
chr10	33504926	33504934	0	1	III
chr10	33523736	33523744	0	1	III
chr10	33538673	33538806	0	1	III
chr10	33553279	33553287	0	1	III
chr10	33574053	33574071	0	1	III
chr10	33574173	33574181	0	1	III
chr10	33580334	33580455	0	1	III
chr10	33591229	33591315	0	1	III
chr10	33626405	33626413	0	1	III
chr10	33654913	33654921	0	1	III
chr10	33670975	33670983	0	1	III
chr10	33677245	33677253	0	1	III
chr10	33749512	33749520	0	1	III
chr10	33749630	33749649	0	1	III
chr10	33848156	33848164	0	1	III
chr10	33901988	33901996	0	1	III
chr10	33906025	33906037	0	1	III
chr10	33964377	33964392	0	1	III
chr10	34061626	34061634	0	1	III
chr10	34088420	34088467	0	1	III
chr10	34088569	34088659	0	1	III
chr10	34244739	34244747	0	1	III
chr10	34450794	34450802	0	1	III
chr10	34579797	34579856	0	1	III
chr10	34608553	34608566	0	1	III
chr10	34608668	34608677	0	1	III
chr10	34792752	34792760	0	1	III
chr10	34793657	34793665	0	1	III
chr10	34816125	34816133	0	1	III
chr10	34873160	34873361	0	1	III
chr10	34876439	34876447	0	1	III
chr10	34927532	34927576	0	1	III
chr10	35018767	35018775	0	1	III
chr10	35047497	35047505	0	1	III
chr10	35054579	35054587	0	1	III
chr10	35079313	35079321	0	1	III
chr10	35103603	35103611	0	1	III
chr10	35143167	35143175	0	1	III
chr10	35143323	35143331	0	1	III
chr10	35150889	35150897	0	1	III
chr10	35153751	35153759	0	1	III
chr10	35197592	35197600	0	1	III
chr10	35256589	35256597	0	1	III
chr10	35258326	35258334	0	1	III
chr10	35274914	35274922	0	1	III
chr10	35295041	35295121	0	1	III
chr10	35368855	35368939	0	1	III
chr10	35416359	35416367	0	1	III
chr10	35480585	35480671	0	1	III
chr10	35480984	35480992	0	1	III
chr10	35549169	35549182	0	1	III
chr10	35589129	35589199	0	1	III
chr10	35625134	35625142	0	1	III
chr10	35667991	35667999	0	1	III
chr10	35693148	35693156	0	1	III
chr10	35713798	35713806	0	1	III
chr10	35714562	35714649	0	1	III
chr10	35784560	35784578	0	1	III
chr10	35835933	35835945	0	1	III
chr10	35853580	35853588	0	1	III
chr10	35929902	35929910	0	1	III
chr10	35930822	35930830	0	1	III
chr10	36054060	36054069	0	1	III
chr10	36132943	36133080	0	1	III
chr10	36164274	36164390	0	1	III
chr10	36179467	36179475	0	1	III
chr10	36231082	36231090	0	1	III
chr10	36313004	36313017	0	1	III
chr10	36355407	36355415	0	1	III
chr10	36470500	36470508	0	1	III
chr10	36543280	36543389	0	1	III
chr10	36709859	36709867	0	1	III
chr10	36827986	36828142	0	1	III
chr10	37048257	37048265	0	1	III
chr10	37467278	37467293	0	1	III
chr10	37578964	37578972	0	1	III
chr10	37579284	37579292	0	1	III
chr10	37587762	37587770	0	1	III
chr10	37778120	37778128	0	1	III
chr10	37841938	37842017	0	1	III
chr10	37908393	37908620	0	1	III
chr10	37932278	37932286	0	1	III
chr10	38149924	38150027	0	1	III
chr10	38322092	38322100	0	1	III
chr10	38382882	38382905	0	1	III
chr10	38654990	38655078	0	1	III
chr10	38691490	38691509	0	1	III
chr10	38785759	38785767	0	1	III
chr10	38791769	38791778	0	1	III
chr10	38792201	38792242	0	1	III
chr10	38817316	38817325	0	1	III
chr10	38817512	38817575	0	1	III
chr10	38873811	38873819	0	1	III
chr10	38874230	38874238	0	1	III
chr10	38881609	38881623	0	1	III
chr10	39081567	39081580	0	1	III
chr10	39107393	39107401	0	1	III
chr10	39123190	39123232	0	1	III
chr10	39132096	39132109	0	1	III
chr10	39132401	39132415	0	1	III
chr10	42358158	42358166	0	1	III
chr10	42359878	42359922	0	1	III
chr10	42362728	42362736	0	1	III
chr10	42368122	42368130	0	1	III
chr10	42368412	42368420	0	1	III
chr10	42370865	42370873	0	1	III
chr10	42371163	42371173	0	1	III
chr10	42372038	42372050	0	1	III
chr10	42372858	42372901	0	1	III
chr10	42373062	42373070	0	1	III
chr10	42373317	42373328	0	1	III
chr10	42373457	42373465	0	1	III
chr10	42376809	42376819	0	1	III
chr10	42377382	42377425	0	1	III
chr10	42377527	42377536	0	1	III
chr10	42383976	42383984	0	1	III
chr10	42387781	42387809	0	1	III
chr10	42388800	42388808	0	1	III
chr10	42389893	42389901	0	1	III
chr10	42390163	42390171	0	1	III
chr10	42391495	42391503	0	1	III
chr10	42397137	42397280	0	1	III
chr10	42405289	42405303	0	1	III
chr10	42527558	42527568	0	1	III
chr10	42531466	42531488	0	1	III
chr10	42600449	42600457	0	1	III
chr10	42799989	42799997	0	1	III
chr10	42924223	42924231	0	1	III
chr10	42971005	42971027	0	1	III
chr10	42984090	42984098	0	1	III
chr10	43048653	43048669	0	1	III
chr10	43250209	43250230	0	1	III
chr10	43278431	43278439	0	1	III
chr10	43278813	43278821	0	1	III
chr10	43325883	43325891	0	1	III
chr10	43332255	43332314	0	1	III
chr10	43605886	43605909	0	1	III
chr10	43633581	43633589	0	1	III
chr10	43649345	43649399	0	1	III
chr10	43667062	43667229	0	1	III
chr10	43686398	43686449	0	1	III
chr10	43700536	43700606	0	1	III
chr10	43707573	43707649	0	1	III
chr10	43714406	43714414	0	1	III
chr10	43725078	43725086	0	1	III
chr10	43788812	43788889	0	1	III
chr10	43804674	43804692	0	1	III
chr10	43836225	43836270	0	1	III
chr10	43858090	43858147	0	1	III
chr10	43886302	43886360	0	1	III
chr10	43957488	43957559	0	1	III
chr10	44069749	44069762	0	1	III
chr10	44101874	44101953	0	1	III
chr10	44143891	44143899	0	1	III
chr10	44144598	44144612	0	1	III
chr10	44167305	44167322	0	1	III
chr10	44196029	44196037	0	1	III
chr10	44203394	44203476	0	1	III
chr10	44320662	44320670	0	1	III
chr10	44363361	44363369	0	1	III
chr10	44406275	44406314	0	1	III
chr10	44460663	44460789	0	1	III
chr10	44504137	44504145	0	1	III
chr10	44512522	44512535	0	1	III
chr10	44608054	44608062	0	1	III
chr10	44675829	44675902	0	1	III
chr10	44821498	44821511	0	1	III
chr10	44821661	44821669	0	1	III
chr10	44879968	44879976	0	1	III
chr10	44934068	44934076	0	1	III
chr10	44974946	44974965	0	1	III
chr10	45064958	45064966	0	1	III
chr10	45085432	45085440	0	1	III
chr10	45147476	45147516	0	1	III
chr10	45176560	45176568	0	1	III
chr10	45202368	45202386	0	1	III
chr10	45248493	45248554	0	1	III
chr10	45248723	45248815	0	1	III
chr10	45276134	45276151	0	1	III
chr10	45291234	45291242	0	1	III
chr10	45297464	45297684	0	1	III
chr10	45306944	45306952	0	1	III
chr10	45353356	45353399	0	1	III
chr10	45356932	45356945	0	1	III
chr10	45406694	45406780	0	1	III
chr10	45428272	45428396	0	1	III
chr10	45453779	45453803	0	1	III
chr10	45472052	45472060	0	1	III
chr10	45491537	45491628	0	1	III
chr10	45497017	45497063	0	1	III
chr10	45504145	45504332	0	1	III
chr10	45646589	45646597	0	1	III
chr10	45677112	45677120	0	1	III
chr10	45677239	45677252	0	1	III
chr10	45730895	45730903	0	1	III
chr10	45745619	45745627	0	1	III
chr10	45869635	45869648	0	1	III
chr10	45914161	45914169	0	1	III
chr10	45914381	45914389	0	1	III
chr10	46013016	46013024	0	1	III
chr10	46090116	46090125	0	1	III
chr10	46222403	46222411	0	1	III
chr10	46951634	46951642	0	1	III
chr10	46954896	46954904	0	1	III
chr10	46959706	46959874	0	1	III
chr10	46962678	46962800	0	1	III
chr10	46970605	46970613	0	1	III
chr10	46974612	46974718	0	1	III
chr10	46975392	46975503	0	1	III
chr10	47013111	47013119	0	1	III
chr10	47081117	47081136	0	1	III
chr10	47103483	47103491	0	1	III
chr10	47151285	47151293	0	1	III
chr10	47627158	47627166	0	1	III
chr10	47627399	47627537	0	1	III
chr10	47663661	47663669	0	1	III
chr10	48398630	48398638	0	1	III
chr10	48402218	48402226	0	1	III
chr10	48427014	48427113	0	1	III
chr10	48571847	48571952	0	1	III
chr10	48579159	48579484	0	1	III
chr10	48617765	48617883	0	1	III
chr10	49462291	49462299	0	1	III
chr10	49515120	49515131	0	1	III
chr10	49571776	49571784	0	1	III
chr10	49608285	49608293	0	1	III
chr10	49813148	49813156	0	1	III
chr10	49916325	49916333	0	1	III
chr10	49951798	49951806	0	1	III
chr10	50009415	50009423	0	1	III
chr10	50217460	50217468	0	1	III
chr10	50266556	50266575	0	1	III
chr10	50279107	50279251	0	1	III
chr10	50291612	50291620	0	1	III
chr10	50303651	50303659	0	1	III
chr10	50323492	50323641	0	1	III
chr10	50347987	50347995	0	1	III
chr10	50402405	50402413	0	1	III
chr10	50480523	50480531	0	1	III
chr10	50506845	50506884	0	1	III
chr10	50615727	50615866	0	1	III
chr10	50727288	50727296	0	1	III
chr10	50746869	50746877	0	1	III
chr10	50760387	50760532	0	1	III
chr10	50777123	50777259	0	1	III
chr10	50779648	50779708	0	1	III
chr10	50787755	50787946	0	1	III
chr10	50801244	50801252	0	1	III
chr10	50815178	50815186	0	1	III
chr10	50887693	50887701	0	1	III
chr10	51026037	51026055	0	1	III
chr10	51039555	51039607	0	1	III
chr10	51049883	51049896	0	1	III
chr10	51499086	51499311	0	1	III
chr10	51578842	51578850	0	1	III
chr10	51589339	51589441	0	1	III
chr10	52134006	52134166	0	1	III
chr10	52156853	52156861	0	1	III
chr10	52156977	52157008	0	1	III
chr10	52197265	52197335	0	1	III
chr10	52294666	52294720	0	1	III
chr10	52312372	52312435	0	1	III
chr10	52314614	52314656	0	1	III
chr10	52318176	52318441	0	1	III
chr10	52321189	52321197	0	1	III
chr10	52337504	52337520	0	1	III
chr10	52337623	52337641	0	1	III
chr10	52354033	52354041	0	1	III
chr10	52413108	52413116	0	1	III
chr10	52499708	52499719	0	1	III
chr10	52751838	52751872	0	1	III
chr10	52753702	52753812	0	1	III
chr10	52761519	52761527	0	1	III
chr10	52770806	52770814	0	1	III
chr10	52780041	52780133	0	1	III
chr10	52789104	52789296	0	1	III
chr10	52806640	52806648	0	1	III
chr10	52812122	52812130	0	1	III
chr10	52833787	52833795	0	1	III
chr10	52852330	52852435	0	1	III
chr10	52857452	52857465	0	1	III
chr10	52991430	52991438	0	1	III
chr10	52991664	52991875	0	1	III
chr10	53017525	53017533	0	1	III
chr10	53032495	53032511	0	1	III
chr10	53061660	53061668	0	1	III
chr10	53141270	53141310	0	1	III
chr10	53149611	53149619	0	1	III
chr10	53149782	53149790	0	1	III
chr10	53149961	53150022	0	1	III
chr10	53157656	53157664	0	1	III
chr10	53205529	53205537	0	1	III
chr10	53287733	53287741	0	1	III
chr10	53448053	53448061	0	1	III
chr10	53467222	53467383	0	1	III
chr10	53467529	53467537	0	1	III
chr10	53480377	53480385	0	1	III
chr10	53620163	53620174	0	1	III
chr10	53639339	53639351	0	1	III
chr10	53654997	53655046	0	1	III
chr10	53671745	53671753	0	1	III
chr10	53678859	53678966	0	1	III
chr10	53720512	53720520	0	1	III
chr10	53764280	53764288	0	1	III
chr10	53947880	53947888	0	1	III
chr10	53957014	53957026	0	1	III
chr10	53966673	53966681	0	1	III
chr10	53975655	53975765	0	1	III
chr10	54012233	54012305	0	1	III
chr10	54068167	54068175	0	1	III
chr10	54074318	54074326	0	1	III
chr10	54200891	54200899	0	1	III
chr10	54203478	54203529	0	1	III
chr10	54203639	54203719	0	1	III
chr10	54285672	54285721	0	1	III
chr10	54540016	54540095	0	1	III
chr10	54624309	54624497	0	1	III
chr10	54644132	54644255	0	1	III
chr10	55207854	55207862	0	1	III
chr10	55525234	55525242	0	1	III
chr10	55603882	55603890	0	1	III
chr10	55884454	55884464	0	1	III
chr10	56256745	56256943	0	1	III
chr10	57227066	57227074	0	1	III
chr10	57391026	57391211	0	1	III
chr10	57574176	57574184	0	1	III
chr10	57720689	57720697	0	1	III
chr10	57789081	57789089	0	1	III
chr10	57974299	57974307	0	1	III
chr10	58922219	58922227	0	1	III
chr10	59009992	59010000	0	1	III
chr10	59452150	59452310	0	1	III
chr10	59456621	59456629	0	1	III
chr10	59788875	59789000	0	1	III
chr10	59803903	59803911	0	1	III
chr10	59804064	59804072	0	1	III
chr10	59825178	59825186	0	1	III
chr10	59908914	59908922	0	1	III
chr10	60026813	60026821	0	1	III
chr10	60035841	60035850	0	1	III
chr10	60051449	60051498	0	1	III
chr10	60059430	60059497	0	1	III
chr10	60074993	60075001	0	1	III
chr10	60095265	60095273	0	1	III
chr10	60195173	60195293	0	1	III
chr10	60208007	60208015	0	1	III
chr10	60217745	60217753	0	1	III
chr10	60223015	60223067	0	1	III
chr10	60272726	60272805	0	1	III
chr10	60273021	60273029	0	1	III
chr10	60400847	60401093	0	1	III
chr10	60401581	60401684	0	1	III
chr10	60461416	60461424	0	1	III
chr10	60515606	60515614	0	1	III
chr10	60543063	60543071	0	1	III
chr10	60567588	60567638	0	1	III
chr10	60616377	60616539	0	1	III
chr10	60648188	60648196	0	1	III
chr10	60651918	60651926	0	1	III
chr10	60769929	60769937	0	1	III
chr10	60858274	60858335	0	1	III
chr10	60937346	60937354	0	1	III
chr10	60994761	60994769	0	1	III
chr10	61070033	61070041	0	1	III
chr10	61075441	61075456	0	1	III
chr10	61097170	61097227	0	1	III
chr10	61122327	61122378	0	1	III
chr10	61126277	61126285	0	1	III
chr10	61346227	61346417	0	1	III
chr10	61408506	61408556	0	1	III
chr10	61427985	61428082	0	1	III
chr10	61434326	61434334	0	1	III
chr10	61569325	61569333	0	1	III
chr10	61637340	61637392	0	1	III
chr10	61658378	61658391	0	1	III
chr10	61739178	61739186	0	1	III
chr10	61764142	61764150	0	1	III
chr10	61792745	61792753	0	1	III
chr10	61800002	61800010	0	1	III
chr10	61824154	61824162	0	1	III
chr10	61860175	61860183	0	1	III
chr10	61865116	61865129	0	1	III
chr10	61996788	61996796	0	1	III
chr10	62144605	62144717	0	1	III
chr10	62174775	62174783	0	1	III
chr10	62194431	62194439	0	1	III
chr10	62587852	62588128	0	1	III
chr10	62665420	62665584	0	1	III
chr10	62670523	62670531	0	1	III
chr10	62674716	62674732	0	1	III
chr10	62703436	62703450	0	1	III
chr10	62900683	62900703	0	1	III
chr10	62950566	62950574	0	1	III
chr10	63064653	63064765	0	1	III
chr10	63403261	63403306	0	1	III
chr10	63422909	63422939	0	1	III
chr10	63510901	63510916	0	1	III
chr10	63520769	63520873	0	1	III
chr10	63570279	63570287	0	1	III
chr10	63595841	63595849	0	1	III
chr10	63597053	63597061	0	1	III
chr10	63627974	63627982	0	1	III
chr10	63657610	63657618	0	1	III
chr10	63683418	63683436	0	1	III
chr10	63776627	63776635	0	1	III
chr10	63778898	63778962	0	1	III
chr10	63779118	63779126	0	1	III
chr10	63798647	63798660	0	1	III
chr10	63817264	63817368	0	1	III
chr10	63823779	63823792	0	1	III
chr10	63823943	63824147	0	1	III
chr10	63843395	63843410	0	1	III
chr10	63843774	63843782	0	1	III
chr10	63853710	63853889	0	1	III
chr10	63855266	63855338	0	1	III
chr10	63890700	63890979	0	1	III
chr10	63926180	63926188	0	1	III
chr10	63926397	63926517	0	1	III
chr10	63955179	63955189	0	1	III
chr10	63984488	63984647	0	1	III
chr10	63999868	63999876	0	1	III
chr10	64003147	64003155	0	1	III
chr10	64004851	64004868	0	1	III
chr10	64028384	64028451	0	1	III
chr10	64197581	64197601	0	1	III
chr10	64201837	64201905	0	1	III
chr10	64305638	64305646	0	1	III
chr10	64342647	64342655	0	1	III
chr10	64344319	64344327	0	1	III
chr10	64353951	64353965	0	1	III
chr10	64380426	64380434	0	1	III
chr10	64548996	64549004	0	1	III
chr10	64564817	64564825	0	1	III
chr10	64565034	64565042	0	1	III
chr10	64676249	64676302	0	1	III
chr10	64843781	64843952	0	1	III
chr10	64844307	64844315	0	1	III
chr10	64880425	64880436	0	1	III
chr10	64913823	64913831	0	1	III
chr10	64918120	64918128	0	1	III
chr10	64952739	64952846	0	1	III
chr10	64966855	64966950	0	1	III
chr10	64967286	64967303	0	1	III
chr10	64977059	64977077	0	1	III
chr10	64996080	64996088	0	1	III
chr10	65016414	65016422	0	1	III
chr10	65027651	65027659	0	1	III
chr10	65206960	65207018	0	1	III
chr10	65426874	65426882	0	1	III
chr10	65452161	65452238	0	1	III
chr10	65471919	65471927	0	1	III
chr10	65579733	65579744	0	1	III
chr10	65646548	65646556	0	1	III
chr10	65661855	65661865	0	1	III
chr10	65758514	65758522	0	1	III
chr10	65801124	65801137	0	1	III
chr10	65825944	65825952	0	1	III
chr10	67101410	67101473	0	1	III
chr10	67110522	67110664	0	1	III
chr10	68273369	68273377	0	1	III
chr10	68315062	68315070	0	1	III
chr10	68691264	68691272	0	1	III
chr10	69280839	69280928	0	1	III
chr10	69366477	69366607	0	1	III
chr10	69523438	69523446	0	1	III
chr10	69539889	69539899	0	1	III
chr10	69609906	69609974	0	1	III
chr10	69685586	69685594	0	1	III
chr10	69834399	69834407	0	1	III
chr10	69855186	69855194	0	1	III
chr10	69857073	69857188	0	1	III
chr10	69913360	69913419	0	1	III
chr10	69913628	69913636	0	1	III
chr10	69916345	69916353	0	1	III
chr10	69968422	69968430	0	1	III
chr10	70062174	70062182	0	1	III
chr10	70090826	70090834	0	1	III
chr10	70092495	70092503	0	1	III
chr10	70092710	70092759	0	1	III
chr10	70209676	70209684	0	1	III
chr10	70216121	70216129	0	1	III
chr10	70231462	70231470	0	1	III
chr10	70286996	70287010	0	1	III
chr10	70320067	70320075	0	1	III
chr10	70366900	70366908	0	1	III
chr10	70407906	70407914	0	1	III
chr10	70631931	70632013	0	1	III
chr10	70716142	70716181	0	1	III
chr10	70716327	70716455	0	1	III
chr10	70748768	70748776	0	1	III
chr10	70752896	70753041	0	1	III
chr10	70863677	70863685	0	1	III
chr10	70863802	70863810	0	1	III
chr10	70977086	70977094	0	1	III
chr10	70982544	70982633	0	1	III
chr10	70992231	70992340	0	1	III
chr10	71079281	71079371	0	1	III
chr10	71097585	71097593	0	1	III
chr10	71109237	71109245	0	1	III
chr10	71135865	71135873	0	1	III
chr10	71137920	71137995	0	1	III
chr10	71143344	71143352	0	1	III
chr10	71152413	71152505	0	1	III
chr10	71163352	71163466	0	1	III
chr10	71171274	71171376	0	1	III
chr10	71181730	71181806	0	1	III
chr10	71209757	71209768	0	1	III
chr10	71228562	71228570	0	1	III
chr10	71239834	71239902	0	1	III
chr10	71243114	71243129	0	1	III
chr10	71327733	71327845	0	1	III
chr10	71389904	71390071	0	1	III
chr10	71444147	71444155	0	1	III
chr10	71493970	71493978	0	1	III
chr10	71503099	71503114	0	1	III
chr10	71518013	71518022	0	1	III
chr10	71529261	71529269	0	1	III
chr10	71546756	71546764	0	1	III
chr10	71562529	71562537	0	1	III
chr10	71611288	71611296	0	1	III
chr10	71661568	71661611	0	1	III
chr10	71671440	71671598	0	1	III
chr10	71672530	71672538	0	1	III
chr10	71674518	71674539	0	1	III
chr10	71840691	71840815	0	1	III
chr10	71905525	71905573	0	1	III
chr10	71905753	71905766	0	1	III
chr10	71906223	71906231	0	1	III
chr10	71951845	71951859	0	1	III
chr10	71987849	71987920	0	1	III
chr10	72027283	72027468	0	1	III
chr10	72050549	72050619	0	1	III
chr10	72072889	72072981	0	1	III
chr10	72092059	72092067	0	1	III
chr10	72097294	72097314	0	1	III
chr10	72178229	72178254	0	1	III
chr10	72212784	72212856	0	1	III
chr10	72222542	72222550	0	1	III
chr10	72222672	72222680	0	1	III
chr10	72270804	72270812	0	1	III
chr10	72288785	72288805	0	1	III
chr10	72309833	72309851	0	1	III
chr10	72349741	72349749	0	1	III
chr10	72416369	72416517	0	1	III
chr10	72422274	72422287	0	1	III
chr10	72424613	72424694	0	1	III
chr10	72433459	72433469	0	1	III
chr10	72513978	72513986	0	1	III
chr10	72637200	72637208	0	1	III
chr10	72639932	72640005	0	1	III
chr10	72647598	72647665	0	1	III
chr10	72663163	72663179	0	1	III
chr10	72691009	72691017	0	1	III
chr10	72692361	72692495	0	1	III
chr10	72947494	72947581	0	1	III
chr10	72972706	72972714	0	1	III
chr10	73004711	73004734	0	1	III
chr10	73044977	73045025	0	1	III
chr10	73074195	73074280	0	1	III
chr10	73079186	73079194	0	1	III
chr10	73136892	73136900	0	1	III
chr10	73144110	73144190	0	1	III
chr10	73235108	73235116	0	1	III
chr10	73236559	73236696	0	1	III
chr10	73307717	73307772	0	1	III
chr10	73341939	73341949	0	1	III
chr10	73454733	73454741	0	1	III
chr10	73479011	73479019	0	1	III
chr10	73508610	73508834	0	1	III
chr10	73526984	73527171	0	1	III
chr10	73532088	73532209	0	1	III
chr10	73571844	73571916	0	1	III
chr10	73596524	73596577	0	1	III
chr10	73600087	73600095	0	1	III
chr10	73628130	73628138	0	1	III
chr10	73631199	73631321	0	1	III
chr10	73663548	73663656	0	1	III
chr10	73680812	73680820	0	1	III
chr10	73735810	73735818	0	1	III
chr10	73745640	73745683	0	1	III
chr10	73758760	73758768	0	1	III
chr10	73787452	73787460	0	1	III
chr10	73856090	73856100	0	1	III
chr10	73885031	73885050	0	1	III
chr10	73946134	73946142	0	1	III
chr10	73946334	73946342	0	1	III
chr10	74003794	74003922	0	1	III
chr10	74010612	74010743	0	1	III
chr10	74019495	74019503	0	1	III
chr10	74020415	74020564	0	1	III
chr10	74020743	74020756	0	1	III
chr10	74020882	74020890	0	1	III
chr10	74085222	74085230	0	1	III
chr10	74094133	74094141	0	1	III
chr10	74100339	74100347	0	1	III
chr10	74114171	74114179	0	1	III
chr10	74263200	74263208	0	1	III
chr10	74436334	74436399	0	1	III
chr10	74462804	74462889	0	1	III
chr10	74500447	74500543	0	1	III
chr10	74562696	74562711	0	1	III
chr10	74594120	74594164	0	1	III
chr10	74799545	74799553	0	1	III
chr10	74804184	74804381	0	1	III
chr10	74827071	74827198	0	1	III
chr10	74870779	74870878	0	1	III
chr10	74927575	74927583	0	1	III
chr10	74942501	74942509	0	1	III
chr10	75006670	75006681	0	1	III
chr10	75336097	75336219	0	1	III
chr10	75337063	75337081	0	1	III
chr10	75346649	75346657	0	1	III
chr10	75351263	75351271	0	1	III
chr10	75404033	75404065	0	1	III
chr10	75415851	75415859	0	1	III
chr10	75477463	75477471	0	1	III
chr10	75532695	75532771	0	1	III
chr10	75576125	75576141	0	1	III
chr10	75588606	75588614	0	1	III
chr10	75596980	75597131	0	1	III
chr10	75608917	75609034	0	1	III
chr10	75647593	75647708	0	1	III
chr10	75670883	75670891	0	1	III
chr10	75680040	75680054	0	1	III
chr10	75728128	75728136	0	1	III
chr10	75778141	75778149	0	1	III
chr10	75799424	75799432	0	1	III
chr10	75810028	75810036	0	1	III
chr10	75816178	75816429	0	1	III
chr10	75831117	75831247	0	1	III
chr10	75904988	75905010	0	1	III
chr10	75905119	75905132	0	1	III
chr10	75967942	75967950	0	1	III
chr10	75974396	75974404	0	1	III
chr10	76050658	76050677	0	1	III
chr10	76093150	76093160	0	1	III
chr10	76301970	76302044	0	1	III
chr10	76353381	76353389	0	1	III
chr10	76538640	76538648	0	1	III
chr10	76684136	76684230	0	1	III
chr10	76688618	76688626	0	1	III
chr10	76689119	76689127	0	1	III
chr10	76802251	76802270	0	1	III
chr10	76859706	76859714	0	1	III
chr10	76919466	76919474	0	1	III
chr10	76952016	76952086	0	1	III
chr10	76970779	76970792	0	1	III
chr10	76994123	76994199	0	1	III
chr10	77055153	77055161	0	1	III
chr10	77118721	77118729	0	1	III
chr10	77119036	77119140	0	1	III
chr10	77155271	77155279	0	1	III
chr10	77191383	77191391	0	1	III
chr10	77221463	77221471	0	1	III
chr10	77230790	77230876	0	1	III
chr10	77247396	77247404	0	1	III
chr10	77290224	77290275	0	1	III
chr10	77290392	77290400	0	1	III
chr10	77307232	77307240	0	1	III
chr10	77432837	77432858	0	1	III
chr10	77443072	77443146	0	1	III
chr10	77542389	77542397	0	1	III
chr10	77588896	77588915	0	1	III
chr10	77716553	77716561	0	1	III
chr10	77738172	77738188	0	1	III
chr10	77793315	77793323	0	1	III
chr10	77793490	77793498	0	1	III
chr10	77831453	77831620	0	1	III
chr10	77909998	77910116	0	1	III
chr10	78004186	78004194	0	1	III
chr10	78011661	78011713	0	1	III
chr10	78044886	78044894	0	1	III
chr10	78045067	78045075	0	1	III
chr10	78096085	78096093	0	1	III
chr10	78157346	78157354	0	1	III
chr10	78188391	78188496	0	1	III
chr10	78192223	78192231	0	1	III
chr10	78204062	78204133	0	1	III
chr10	78204328	78204408	0	1	III
chr10	78216148	78216224	0	1	III
chr10	78283142	78283186	0	1	III
chr10	78319629	78319637	0	1	III
chr10	78319789	78319873	0	1	III
chr10	78403384	78403521	0	1	III
chr10	78435771	78435914	0	1	III
chr10	78436066	78436074	0	1	III
chr10	78529556	78529614	0	1	III
chr10	78539041	78539049	0	1	III
chr10	78634126	78634194	0	1	III
chr10	78641809	78641822	0	1	III
chr10	78645789	78645875	0	1	III
chr10	78702643	78702662	0	1	III
chr10	78764926	78764934	0	1	III
chr10	78809842	78809850	0	1	III
chr10	78828964	78829020	0	1	III
chr10	78916291	78916305	0	1	III
chr10	78925651	78925659	0	1	III
chr10	78933874	78933913	0	1	III
chr10	78939162	78939349	0	1	III
chr10	78952852	78952897	0	1	III
chr10	78961213	78961343	0	1	III
chr10	78983632	78983640	0	1	III
chr10	78994746	78994754	0	1	III
chr10	78999966	79000047	0	1	III
chr10	79004634	79004718	0	1	III
chr10	79004862	79004877	0	1	III
chr10	79111473	79111481	0	1	III
chr10	79176376	79176384	0	1	III
chr10	79177867	79177875	0	1	III
chr10	79273580	79273785	0	1	III
chr10	79291274	79291360	0	1	III
chr10	79315469	79315523	0	1	III
chr10	79325053	79325061	0	1	III
chr10	79346580	79346884	0	1	III
chr10	79346994	79347072	0	1	III
chr10	79352825	79352966	0	1	III
chr10	79355277	79355285	0	1	III
chr10	79397563	79397571	0	1	III
chr10	79397782	79397790	0	1	III
chr10	79495071	79495131	0	1	III
chr10	79497597	79497605	0	1	III
chr10	79501764	79501772	0	1	III
chr10	79506175	79506264	0	1	III
chr10	79516327	79516383	0	1	III
chr10	79557076	79557284	0	1	III
chr10	79598181	79598297	0	1	III
chr10	79604968	79605051	0	1	III
chr10	79630003	79630015	0	1	III
chr10	79633467	79633523	0	1	III
chr10	79666789	79666797	0	1	III
chr10	79686525	79686628	0	1	III
chr10	79743692	79743709	0	1	III
chr10	79762805	79762884	0	1	III
chr10	79765321	79765553	0	1	III
chr10	79793845	79793853	0	1	III
chr10	79800680	79800688	0	1	III
chr10	79813132	79813211	0	1	III
chr10	79909103	79909111	0	1	III
chr10	79945500	79945687	0	1	III
chr10	79963981	79963989	0	1	III
chr10	79991970	79991978	0	1	III
chr10	80008456	80008485	0	1	III
chr10	80026921	80027101	0	1	III
chr10	80027494	80027566	0	1	III
chr10	80037931	80037944	0	1	III
chr10	80076371	80076581	0	1	III
chr10	80095514	80095607	0	1	III
chr10	80095712	80095759	0	1	III
chr10	80096249	80096315	0	1	III
chr10	80111749	80111760	0	1	III
chr10	80122362	80122370	0	1	III
chr10	80211590	80211598	0	1	III
chr10	80230546	80230554	0	1	III
chr10	80275137	80275150	0	1	III
chr10	80339982	80339990	0	1	III
chr10	80348199	80348207	0	1	III
chr10	80449160	80449227	0	1	III
chr10	80537314	80537555	0	1	III
chr10	80589470	80589547	0	1	III
chr10	80685837	80685845	0	1	III
chr10	80691771	80691852	0	1	III
chr10	80719910	80719918	0	1	III
chr10	80733018	80733026	0	1	III
chr10	80733415	80733428	0	1	III
chr10	80737826	80737834	0	1	III
chr10	80792442	80792450	0	1	III
chr10	80828955	80828969	0	1	III
chr10	80831068	80831175	0	1	III
chr10	80898841	80899071	0	1	III
chr10	80908243	80908381	0	1	III
chr10	80909804	80909890	0	1	III
chr10	80917374	80917560	0	1	III
chr10	80930976	80930984	0	1	III
chr10	80936934	80936947	0	1	III
chr10	80956753	80956761	0	1	III
chr10	80980926	80980997	0	1	III
chr10	80983655	80983769	0	1	III
chr10	81002619	81002632	0	1	III
chr10	81008323	81008331	0	1	III
chr10	81008474	81008482	0	1	III
chr10	81021125	81021204	0	1	III
chr10	81034603	81034611	0	1	III
chr10	81059233	81059380	0	1	III
chr10	81134544	81134562	0	1	III
chr10	81140079	81140160	0	1	III
chr10	81150356	81150458	0	1	III
chr10	81161516	81161630	0	1	III
chr10	81164189	81164197	0	1	III
chr10	81167665	81167789	0	1	III
chr10	81184534	81184635	0	1	III
chr10	81191824	81191832	0	1	III
chr10	81214310	81214334	0	1	III
chr10	81224145	81224153	0	1	III
chr10	81227298	81227393	0	1	III
chr10	81243886	81244079	0	1	III
chr10	81539254	81539266	0	1	III
chr10	81683506	81683514	0	1	III
chr10	81689254	81689397	0	1	III
chr10	81741882	81741890	0	1	III
chr10	81864093	81864101	0	1	III
chr10	81864337	81864527	0	1	III
chr10	81895913	81896078	0	1	III
chr10	81904189	81904197	0	1	III
chr10	81914985	81914993	0	1	III
chr10	81956120	81956233	0	1	III
chr10	81959714	81959933	0	1	III
chr10	81967443	81967451	0	1	III
chr10	82025890	82025898	0	1	III
chr10	82146323	82146331	0	1	III
chr10	82148185	82148251	0	1	III
chr10	82219181	82219189	0	1	III
chr10	82257547	82257568	0	1	III
chr10	82265495	82265553	0	1	III
chr10	82269555	82269710	0	1	III
chr10	82297234	82297242	0	1	III
chr10	82301213	82301291	0	1	III
chr10	82309611	82309619	0	1	III
chr10	82359388	82359398	0	1	III
chr10	82393440	82393448	0	1	III
chr10	82423987	82424064	0	1	III
chr10	82779121	82779134	0	1	III
chr10	82792989	82792997	0	1	III
chr10	83416502	83416510	0	1	III
chr10	83634384	83634457	0	1	III
chr10	83971232	83971338	0	1	III
chr10	84054847	84054855	0	1	III
chr10	84095767	84095775	0	1	III
chr10	84403499	84403546	0	1	III
chr10	84702437	84702445	0	1	III
chr10	85008103	85008126	0	1	III
chr10	85135236	85135244	0	1	III
chr10	85282685	85282693	0	1	III
chr10	85283096	85283104	0	1	III
chr10	85299772	85299890	0	1	III
chr10	85433163	85433312	0	1	III
chr10	85445317	85445325	0	1	III
chr10	85445467	85445475	0	1	III
chr10	85631369	85631481	0	1	III
chr10	85777384	85777392	0	1	III
chr10	85835618	85835626	0	1	III
chr10	85855933	85855941	0	1	III
chr10	85856083	85856091	0	1	III
chr10	85899494	85899567	0	1	III
chr10	86051343	86051385	0	1	III
chr10	86056478	86056492	0	1	III
chr10	86120804	86120812	0	1	III
chr10	86300424	86300504	0	1	III
chr10	86334893	86334901	0	1	III
chr10	86373297	86373388	0	1	III
chr10	86420523	86420531	0	1	III
chr10	86466739	86466924	0	1	III
chr10	86547572	86547593	0	1	III
chr10	86550263	86550281	0	1	III
chr10	86585254	86585284	0	1	III
chr10	86711001	86711009	0	1	III
chr10	86711580	86711588	0	1	III
chr10	86711720	86711728	0	1	III
chr10	87044783	87044804	0	1	III
chr10	87307940	87308032	0	1	III
chr10	87316938	87316951	0	1	III
chr10	87402693	87402701	0	1	III
chr10	87402852	87402860	0	1	III
chr10	87405163	87405173	0	1	III
chr10	87552273	87552288	0	1	III
chr10	87679611	87679631	0	1	III
chr10	87679764	87679838	0	1	III
chr10	87963449	87963457	0	1	III
chr10	87985076	87985084	0	1	III
chr10	87994538	87994551	0	1	III
chr10	88126327	88126335	0	1	III
chr10	88137113	88137228	0	1	III
chr10	88203019	88203027	0	1	III
chr10	88295249	88295380	0	1	III
chr10	88345261	88345454	0	1	III
chr10	88392120	88392184	0	1	III
chr10	88395318	88395440	0	1	III
chr10	88408945	88409091	0	1	III
chr10	88432288	88432397	0	1	III
chr10	88507694	88507702	0	1	III
chr10	88530369	88530377	0	1	III
chr10	88555359	88555367	0	1	III
chr10	88574949	88574957	0	1	III
chr10	88611310	88611325	0	1	III
chr10	88720298	88720398	0	1	III
chr10	88814562	88814570	0	1	III
chr10	88855475	88855483	0	1	III
chr10	88966945	88966953	0	1	III
chr10	88971642	88971803	0	1	III
chr10	89265217	89265283	0	1	III
chr10	89283652	89283660	0	1	III
chr10	89358611	89358619	0	1	III
chr10	89419555	89419564	0	1	III
chr10	89577753	89577763	0	1	III
chr10	89610665	89610790	0	1	III
chr10	89622822	89622830	0	1	III
chr10	89708568	89708576	0	1	III
chr10	89721229	89721237	0	1	III
chr10	89721384	89721392	0	1	III
chr10	89805025	89805033	0	1	III
chr10	89822834	89822842	0	1	III
chr10	89855131	89855339	0	1	III
chr10	89870333	89870341	0	1	III
chr10	89912703	89912719	0	1	III
chr10	89917855	89917863	0	1	III
chr10	89992228	89992236	0	1	III
chr10	89992349	89992357	0	1	III
chr10	90049331	90049367	0	1	III
chr10	90219204	90219212	0	1	III
chr10	90260019	90260074	0	1	III
chr10	90297881	90297907	0	1	III
chr10	90298075	90298083	0	1	III
chr10	90302405	90302413	0	1	III
chr10	90407055	90407063	0	1	III
chr10	90411205	90411213	0	1	III
chr10	90523401	90523409	0	1	III
chr10	90570240	90570253	0	1	III
chr10	90640147	90640253	0	1	III
chr10	90653518	90653526	0	1	III
chr10	90685648	90685656	0	1	III
chr10	90693543	90693613	0	1	III
chr10	90711701	90711709	0	1	III
chr10	90728349	90728485	0	1	III
chr10	90731710	90731794	0	1	III
chr10	90789742	90789784	0	1	III
chr10	90860642	90860655	0	1	III
chr10	90876043	90876051	0	1	III
chr10	90907180	90907202	0	1	III
chr10	90907376	90907384	0	1	III
chr10	90985073	90985110	0	1	III
chr10	90995457	90995465	0	1	III
chr10	91022186	91022199	0	1	III
chr10	91022318	91022410	0	1	III
chr10	91026721	91026729	0	1	III
chr10	91043253	91043307	0	1	III
chr10	91044055	91044063	0	1	III
chr10	91055634	91055646	0	1	III
chr10	91085952	91086002	0	1	III
chr10	91087696	91087730	0	1	III
chr10	91153005	91153013	0	1	III
chr10	91175076	91175084	0	1	III
chr10	91186162	91186170	0	1	III
chr10	91238725	91238733	0	1	III
chr10	91239989	91239997	0	1	III
chr10	91242239	91242247	0	1	III
chr10	91275487	91275499	0	1	III
chr10	91276091	91276151	0	1	III
chr10	91279300	91279319	0	1	III
chr10	91279490	91279498	0	1	III
chr10	91323830	91323838	0	1	III
chr10	91351889	91351971	0	1	III
chr10	91393492	91393500	0	1	III
chr10	91404828	91404836	0	1	III
chr10	91404991	91405057	0	1	III
chr10	91460954	91460962	0	1	III
chr10	91553552	91553560	0	1	III
chr10	91741845	91741911	0	1	III
chr10	92068205	92068220	0	1	III
chr10	92230820	92230829	0	1	III
chr10	92352785	92352855	0	1	III
chr10	92434889	92434897	0	1	III
chr10	92502037	92502045	0	1	III
chr10	92617842	92617850	0	1	III
chr10	92617958	92617966	0	1	III
chr10	92631188	92631196	0	1	III
chr10	92671522	92671594	0	1	III
chr10	92681013	92681021	0	1	III
chr10	92684379	92684505	0	1	III
chr10	92690344	92690399	0	1	III
chr10	92691026	92691103	0	1	III
chr10	92693072	92693093	0	1	III
chr10	92728685	92728693	0	1	III
chr10	92729858	92729901	0	1	III
chr10	92766303	92766311	0	1	III
chr10	92794683	92794759	0	1	III
chr10	92811695	92811703	0	1	III
chr10	92848089	92848097	0	1	III
chr10	92848228	92848236	0	1	III
chr10	92923252	92923260	0	1	III
chr10	92954745	92954753	0	1	III
chr10	92958660	92958668	0	1	III
chr10	93011440	93011448	0	1	III
chr10	93044708	93044720	0	1	III
chr10	93058181	93058268	0	1	III
chr10	93109260	93109381	0	1	III
chr10	93149591	93149599	0	1	III
chr10	93311721	93311800	0	1	III
chr10	93349175	93349220	0	1	III
chr10	93350881	93350889	0	1	III
chr10	93373293	93373501	0	1	III
chr10	93395302	93395310	0	1	III
chr10	93504649	93504657	0	1	III
chr10	93643578	93643593	0	1	III
chr10	93647115	93647123	0	1	III
chr10	93672739	93672855	0	1	III
chr10	93747655	93747765	0	1	III
chr10	93749177	93749188	0	1	III
chr10	93883941	93883954	0	1	III
chr10	93968630	93968643	0	1	III
chr10	93998761	93998769	0	1	III
chr10	93999335	93999343	0	1	III
chr10	94000436	94000444	0	1	III
chr10	94026920	94027029	0	1	III
chr10	94027149	94027159	0	1	III
chr10	94039322	94039330	0	1	III
chr10	94044269	94044458	0	1	III
chr10	94164951	94164959	0	1	III
chr10	94449554	94449731	0	1	III
chr10	94510939	94510947	0	1	III
chr10	94575951	94576097	0	1	III
chr10	94581895	94581908	0	1	III
chr10	94590650	94590725	0	1	III
chr10	94590889	94590942	0	1	III
chr10	94594292	94594300	0	1	III
chr10	94608542	94608550	0	1	III
chr10	94640225	94640233	0	1	III
chr10	94652277	94652393	0	1	III
chr10	94674439	94674447	0	1	III
chr10	94732124	94732137	0	1	III
chr10	94757506	94757514	0	1	III
chr10	94766426	94766434	0	1	III
chr10	94799703	94799711	0	1	III
chr10	94840237	94840291	0	1	III
chr10	94940283	94940291	0	1	III
chr10	95021996	95022188	0	1	III
chr10	95043126	95043139	0	1	III
chr10	95048883	95048974	0	1	III
chr10	95068958	95068966	0	1	III
chr10	95166694	95166702	0	1	III
chr10	95180051	95180069	0	1	III
chr10	95195127	95195135	0	1	III
chr10	95195904	95195912	0	1	III
chr10	95230971	95231140	0	1	III
chr10	95231244	95231301	0	1	III
chr10	95301916	95301995	0	1	III
chr10	95314750	95314798	0	1	III
chr10	95326442	95326450	0	1	III
chr10	95339112	95339120	0	1	III
chr10	95392852	95392860	0	1	III
chr10	95506826	95506948	0	1	III
chr10	95573378	95573390	0	1	III
chr10	95581368	95581376	0	1	III
chr10	95677420	95677428	0	1	III
chr10	95677662	95677670	0	1	III
chr10	95677775	95677783	0	1	III
chr10	95706967	95707061	0	1	III
chr10	95759374	95759584	0	1	III
chr10	95764988	95765001	0	1	III
chr10	95796246	95796321	0	1	III
chr10	95803366	95803388	0	1	III
chr10	95812702	95812710	0	1	III
chr10	95812879	95812887	0	1	III
chr10	95813264	95813272	0	1	III
chr10	95836257	95836433	0	1	III
chr10	95845288	95845296	0	1	III
chr10	95855903	95855911	0	1	III
chr10	95863775	95863882	0	1	III
chr10	95885809	95885827	0	1	III
chr10	95891801	95891812	0	1	III
chr10	95934760	95934768	0	1	III
chr10	95965468	95965476	0	1	III
chr10	95973136	95973182	0	1	III
chr10	95978432	95978440	0	1	III
chr10	96039994	96040081	0	1	III
chr10	96047302	96047387	0	1	III
chr10	96053157	96053363	0	1	III
chr10	96075979	96076063	0	1	III
chr10	96087622	96087630	0	1	III
chr10	96162449	96162512	0	1	III
chr10	96163476	96163484	0	1	III
chr10	96204221	96204229	0	1	III
chr10	96305583	96305650	0	1	III
chr10	96658528	96658536	0	1	III
chr10	96758223	96758231	0	1	III
chr10	96892900	96892908	0	1	III
chr10	96941715	96941723	0	1	III
chr10	96989525	96989694	0	1	III
chr10	97006496	97006515	0	1	III
chr10	97020449	97020620	0	1	III
chr10	97021020	97021028	0	1	III
chr10	97035572	97035580	0	1	III
chr10	97038089	97038103	0	1	III
chr10	97039374	97039382	0	1	III
chr10	97046600	97046608	0	1	III
chr10	97128749	97128757	0	1	III
chr10	97168550	97168559	0	1	III
chr10	97190255	97190408	0	1	III
chr10	97205864	97205948	0	1	III
chr10	97211067	97211225	0	1	III
chr10	97219357	97219365	0	1	III
chr10	97227093	97227189	0	1	III
chr10	97238830	97238838	0	1	III
chr10	97238942	97239014	0	1	III
chr10	97240227	97240299	0	1	III
chr10	97277479	97277494	0	1	III
chr10	97278048	97278204	0	1	III
chr10	97278801	97278809	0	1	III
chr10	97366821	97366831	0	1	III
chr10	97416139	97416147	0	1	III
chr10	97489148	97489464	0	1	III
chr10	97502168	97502176	0	1	III
chr10	97519124	97519136	0	1	III
chr10	97519239	97519247	0	1	III
chr10	97519399	97519477	0	1	III
chr10	97527741	97527893	0	1	III
chr10	97542181	97542189	0	1	III
chr10	97552704	97552996	0	1	III
chr10	97573847	97573857	0	1	III
chr10	97573967	97574040	0	1	III
chr10	97601808	97601941	0	1	III
chr10	97610682	97610764	0	1	III
chr10	97624971	97625207	0	1	III
chr10	97666885	97666908	0	1	III
chr10	97777118	97777202	0	1	III
chr10	97890282	97890290	0	1	III
chr10	98031307	98031320	0	1	III
chr10	98053184	98053253	0	1	III
chr10	98080041	98080053	0	1	III
chr10	98140848	98140856	0	1	III
chr10	98256202	98256211	0	1	III
chr10	98268926	98268934	0	1	III
chr10	98339876	98340029	0	1	III
chr10	98366119	98366127	0	1	III
chr10	98443035	98443043	0	1	III
chr10	98479709	98479775	0	1	III
chr10	98503982	98503990	0	1	III
chr10	98591732	98591747	0	1	III
chr10	98623997	98624005	0	1	III
chr10	98751196	98751296	0	1	III
chr10	98970526	98970534	0	1	III
chr10	99038390	99038735	0	1	III
chr10	99051977	99051985	0	1	III
chr10	99052124	99052132	0	1	III
chr10	99078734	99078803	0	1	III
chr10	99079299	99079307	0	1	III
chr10	99115447	99115455	0	1	III
chr10	99167301	99167401	0	1	III
chr10	99206166	99206174	0	1	III
chr10	99235829	99235948	0	1	III
chr10	99313401	99313513	0	1	III
chr10	99332140	99332150	0	1	III
chr10	99343986	99344084	0	1	III
chr10	99411259	99411267	0	1	III
chr10	99433657	99433791	0	1	III
chr10	99434086	99434097	0	1	III
chr10	99436615	99436633	0	1	III
chr10	99449543	99449566	0	1	III
chr10	99473446	99473473	0	1	III
chr10	99473988	99474004	0	1	III
chr10	99484265	99484278	0	1	III
chr10	99484384	99484461	0	1	III
chr10	99491684	99491764	0	1	III
chr10	99519314	99519322	0	1	III
chr10	99581218	99581277	0	1	III
chr10	99610004	99610012	0	1	III
chr10	99621309	99621360	0	1	III
chr10	99635239	99635381	0	1	III
chr10	99642449	99642519	0	1	III
chr10	99655819	99655829	0	1	III
chr10	99674649	99674744	0	1	III
chr10	99751787	99751795	0	1	III
chr10	99801347	99801355	0	1	III
chr10	99894613	99894633	0	1	III
chr10	99902282	99902290	0	1	III
chr10	99931951	99932070	0	1	III
chr10	100083167	100083235	0	1	III
chr10	100100288	100100296	0	1	III
chr10	100104459	100104561	0	1	III
chr10	100111780	100111796	0	1	III
chr10	100143191	100143199	0	1	III
chr10	100164089	100164097	0	1	III
chr10	100347390	100347398	0	1	III
chr10	100370728	100370820	0	1	III
chr10	100371365	100371474	0	1	III
chr10	100408103	100408111	0	1	III
chr10	100684457	100684533	0	1	III
chr10	100993912	100993920	0	1	III
chr10	101039597	101039656	0	1	III
chr10	101190890	101190898	0	1	III
chr10	101371124	101371132	0	1	III
chr10	101372135	101372155	0	1	III
chr10	101454099	101454251	0	1	III
chr10	101471065	101471134	0	1	III
chr10	101477633	101477641	0	1	III
chr10	101535869	101535877	0	1	III
chr10	101539201	101539257	0	1	III
chr10	101570072	101570254	0	1	III
chr10	101610558	101610566	0	1	III
chr10	101614788	101614885	0	1	III
chr10	101632879	101632887	0	1	III
chr10	101648719	101648727	0	1	III
chr10	101666358	101666459	0	1	III
chr10	101680775	101680784	0	1	III
chr10	101680958	101680966	0	1	III
chr10	101686882	101686900	0	1	III
chr10	101718158	101718166	0	1	III
chr10	101726427	101726435	0	1	III
chr10	101754106	101754114	0	1	III
chr10	101754223	101754313	0	1	III
chr10	101787327	101787335	0	1	III
chr10	101946112	101946120	0	1	III
chr10	101954587	101954595	0	1	III
chr10	102046189	102046258	0	1	III
chr10	102063659	102063667	0	1	III
chr10	102087077	102087096	0	1	III
chr10	102106820	102106828	0	1	III
chr10	102266395	102266414	0	1	III
chr10	102266525	102266611	0	1	III
chr10	102268732	102268740	0	1	III
chr10	102289608	102289679	0	1	III
chr10	102321855	102321863	0	1	III
chr10	102638364	102638372	0	1	III
chr10	102647626	102647634	0	1	III
chr10	102672231	102672239	0	1	III
chr10	102747245	102747329	0	1	III
chr10	102758003	102758110	0	1	III
chr10	102758265	102758273	0	1	III
chr10	102774255	102774263	0	1	III
chr10	102778840	102778983	0	1	III
chr10	102855502	102855510	0	1	III
chr10	102902152	102902234	0	1	III
chr10	102921616	102921737	0	1	III
chr10	102974605	102974623	0	1	III
chr10	103032131	103032211	0	1	III
chr10	103090782	103090800	0	1	III
chr10	103202101	103202137	0	1	III
chr10	103227153	103227161	0	1	III
chr10	103245804	103245812	0	1	III
chr10	103309860	103309881	0	1	III
chr10	103355731	103355768	0	1	III
chr10	103362677	103362769	0	1	III
chr10	103539763	103539884	0	1	III
chr10	103543132	103543249	0	1	III
chr10	103590356	103590377	0	1	III
chr10	103595948	103595956	0	1	III
chr10	103698231	103698239	0	1	III
chr10	103699134	103699142	0	1	III
chr10	103832794	103832883	0	1	III
chr10	103877824	103877832	0	1	III
chr10	103880012	103880020	0	1	III
chr10	103893011	103893027	0	1	III
chr10	104005505	104005513	0	1	III
chr10	104040417	104040425	0	1	III
chr10	104051142	104051154	0	1	III
chr10	104107191	104107199	0	1	III
chr10	104163779	104163787	0	1	III
chr10	104166638	104166678	0	1	III
chr10	104181118	104181126	0	1	III
chr10	104252878	104252921	0	1	III
chr10	104359631	104359739	0	1	III
chr10	104371421	104371441	0	1	III
chr10	104371705	104371713	0	1	III
chr10	104392602	104392610	0	1	III
chr10	104421138	104421146	0	1	III
chr10	104473515	104473523	0	1	III
chr10	104513032	104513040	0	1	III
chr10	104545694	104545709	0	1	III
chr10	104560545	104560553	0	1	III
chr10	104594844	104594934	0	1	III
chr10	104629202	104629210	0	1	III
chr10	104817824	104818023	0	1	III
chr10	104892669	104892767	0	1	III
chr10	104904060	104904068	0	1	III
chr10	104904906	104905046	0	1	III
chr10	104914620	104914684	0	1	III
chr10	104941124	104941155	0	1	III
chr10	104948792	104948800	0	1	III
chr10	104988005	104988110	0	1	III
chr10	104990983	104991232	0	1	III
chr10	104998705	104998793	0	1	III
chr10	105004578	105004586	0	1	III
chr10	105025634	105025642	0	1	III
chr10	105032824	105032946	0	1	III
chr10	105110410	105110418	0	1	III
chr10	105128149	105128173	0	1	III
chr10	105211279	105211337	0	1	III
chr10	105273024	105273081	0	1	III
chr10	105275357	105275365	0	1	III
chr10	105275473	105275486	0	1	III
chr10	105329357	105329365	0	1	III
chr10	105344530	105344538	0	1	III
chr10	105365673	105365681	0	1	III
chr10	105372310	105372386	0	1	III
chr10	105376590	105376724	0	1	III
chr10	105378873	105378958	0	1	III
chr10	105405006	105405195	0	1	III
chr10	105450082	105450257	0	1	III
chr10	105472794	105472807	0	1	III
chr10	105475357	105475419	0	1	III
chr10	105517627	105517648	0	1	III
chr10	105539392	105539405	0	1	III
chr10	105644580	105644592	0	1	III
chr10	105647914	105648019	0	1	III
chr10	105648198	105648329	0	1	III
chr10	105727106	105727156	0	1	III
chr10	105805369	105805457	0	1	III
chr10	105814436	105814523	0	1	III
chr10	105991881	105991934	0	1	III
chr10	106006791	106006799	0	1	III
chr10	106014584	106014672	0	1	III
chr10	106060579	106060587	0	1	III
chr10	106060752	106060760	0	1	III
chr10	106069893	106069906	0	1	III
chr10	106077136	106077211	0	1	III
chr10	106109942	106109950	0	1	III
chr10	106201492	106201590	0	1	III
chr10	106209373	106209438	0	1	III
chr10	106239864	106239872	0	1	III
chr10	106422891	106422899	0	1	III
chr10	106441014	106441022	0	1	III
chr10	106526298	106526306	0	1	III
chr10	106584304	106584390	0	1	III
chr10	107843525	107843533	0	1	III
chr10	107871219	107871227	0	1	III
chr10	108553451	108553459	0	1	III
chr10	108555613	108555621	0	1	III
chr10	108869276	108869284	0	1	III
chr10	108924475	108924572	0	1	III
chr10	109412687	109412695	0	1	III
chr10	109574735	109574743	0	1	III
chr10	109700450	109700458	0	1	III
chr10	109824143	109824151	0	1	III
chr10	109964319	109964327	0	1	III
chr10	110024296	110024304	0	1	III
chr10	110226206	110226214	0	1	III
chr10	110304412	110304524	0	1	III
chr10	110356965	110357036	0	1	III
chr10	110385285	110385300	0	1	III
chr10	110636832	110636840	0	1	III
chr10	110671861	110671869	0	1	III
chr10	110874493	110874584	0	1	III
chr10	111042427	111042612	0	1	III
chr10	111180358	111180366	0	1	III
chr10	111189998	111190086	0	1	III
chr10	111388356	111388364	0	1	III
chr10	111612305	111612419	0	1	III
chr10	111655323	111655433	0	1	III
chr10	111725459	111725467	0	1	III
chr10	111727195	111727203	0	1	III
chr10	111752385	111752400	0	1	III
chr10	111756180	111756199	0	1	III
chr10	111767408	111767425	0	1	III
chr10	111836719	111836727	0	1	III
chr10	111836891	111836899	0	1	III
chr10	111870223	111870231	0	1	III
chr10	111897041	111897051	0	1	III
chr10	111969915	111969926	0	1	III
chr10	111986581	111986597	0	1	III
chr10	111986851	111986859	0	1	III
chr10	111987127	111987135	0	1	III
chr10	112020737	112021100	0	1	III
chr10	112029483	112029597	0	1	III
chr10	112039265	112039353	0	1	III
chr10	112064353	112064361	0	1	III
chr10	112083418	112083574	0	1	III
chr10	112113354	112113362	0	1	III
chr10	112152710	112152718	0	1	III
chr10	112158637	112158645	0	1	III
chr10	112159261	112159368	0	1	III
chr10	112170994	112171002	0	1	III
chr10	112187205	112187213	0	1	III
chr10	112231495	112231503	0	1	III
chr10	112241797	112241875	0	1	III
chr10	112251246	112251300	0	1	III
chr10	112256056	112256064	0	1	III
chr10	112257952	112257960	0	1	III
chr10	112259354	112259362	0	1	III
chr10	112290219	112290281	0	1	III
chr10	112327673	112327705	0	1	III
chr10	112389736	112389754	0	1	III
chr10	112424863	112425049	0	1	III
chr10	112431948	112432042	0	1	III
chr10	112458832	112458840	0	1	III
chr10	112506249	112506308	0	1	III
chr10	112507959	112507977	0	1	III
chr10	112544201	112544251	0	1	III
chr10	112562544	112562553	0	1	III
chr10	112563741	112563798	0	1	III
chr10	112580476	112580488	0	1	III
chr10	112585468	112585476	0	1	III
chr10	112587316	112587412	0	1	III
chr10	112587871	112587879	0	1	III
chr10	112625346	112625443	0	1	III
chr10	112653445	112653453	0	1	III
chr10	112836021	112836029	0	1	III
chr10	112941435	112941443	0	1	III
chr10	112963588	112963596	0	1	III
chr10	113055726	113055734	0	1	III
chr10	113120202	113120308	0	1	III
chr10	113152845	113152853	0	1	III
chr10	113338231	113338239	0	1	III
chr10	113516353	113516433	0	1	III
chr10	113582645	113582785	0	1	III
chr10	113583820	113583828	0	1	III
chr10	113760329	113760536	0	1	III
chr10	113852397	113852416	0	1	III
chr10	113897292	113897371	0	1	III
chr10	113900066	113900156	0	1	III
chr10	113968312	113968330	0	1	III
chr10	113969735	113969743	0	1	III
chr10	114074755	114074848	0	1	III
chr10	114231888	114231896	0	1	III
chr10	114325451	114325459	0	1	III
chr10	114476822	114476892	0	1	III
chr10	114666979	114666987	0	1	III
chr10	114711791	114711799	0	1	III
chr10	114718268	114718333	0	1	III
chr10	114725054	114725127	0	1	III
chr10	114760783	114760878	0	1	III
chr10	114780687	114780695	0	1	III
chr10	114805609	114805669	0	1	III
chr10	114807629	114807637	0	1	III
chr10	114813022	114813030	0	1	III
chr10	114813805	114813813	0	1	III
chr10	114824598	114824606	0	1	III
chr10	114856593	114856601	0	1	III
chr10	114872491	114872504	0	1	III
chr10	114918081	114918092	0	1	III
chr10	115034015	115034058	0	1	III
chr10	115043571	115043579	0	1	III
chr10	115065840	115065848	0	1	III
chr10	115086084	115086092	0	1	III
chr10	115089098	115089106	0	1	III
chr10	115089213	115089221	0	1	III
chr10	115107393	115107446	0	1	III
chr10	115116648	115116656	0	1	III
chr10	115116975	115116983	0	1	III
chr10	115117110	115117220	0	1	III
chr10	115223616	115223816	0	1	III
chr10	115235185	115235260	0	1	III
chr10	115235372	115235482	0	1	III
chr10	115245782	115245790	0	1	III
chr10	115251986	115252228	0	1	III
chr10	115256041	115256049	0	1	III
chr10	115280505	115280606	0	1	III
chr10	115299693	115299701	0	1	III
chr10	115323326	115323469	0	1	III
chr10	115425832	115425973	0	1	III
chr10	115438859	115439018	0	1	III
chr10	115548652	115548697	0	1	III
chr10	115559581	115559593	0	1	III
chr10	115614365	115614377	0	1	III
chr10	115614690	115614698	0	1	III
chr10	115804396	115804404	0	1	III
chr10	115863177	115863307	0	1	III
chr10	115911438	115911446	0	1	III
chr10	115925876	115925884	0	1	III
chr10	115941935	115941976	0	1	III
chr10	116061846	116061957	0	1	III
chr10	116063832	116063967	0	1	III
chr10	116088859	116088867	0	1	III
chr10	116092669	116092677	0	1	III
chr10	116103887	116103895	0	1	III
chr10	116116702	116116710	0	1	III
chr10	116133871	116133881	0	1	III
chr10	116139724	116139732	0	1	III
chr10	116149269	116149405	0	1	III
chr10	116164278	116164286	0	1	III
chr10	116172990	116173086	0	1	III
chr10	116187035	116187043	0	1	III
chr10	116231256	116231366	0	1	III
chr10	116245622	116245630	0	1	III
chr10	116264966	116264974	0	1	III
chr10	116265159	116265257	0	1	III
chr10	116307006	116307014	0	1	III
chr10	116331297	116331305	0	1	III
chr10	116367555	116367695	0	1	III
chr10	116373207	116373215	0	1	III
chr10	116383790	116383845	0	1	III
chr10	116412604	116412870	0	1	III
chr10	116413019	116413031	0	1	III
chr10	116413853	116413861	0	1	III
chr10	116444373	116444381	0	1	III
chr10	116444492	116444500	0	1	III
chr10	116466413	116466421	0	1	III
chr10	116466575	116466651	0	1	III
chr10	116514742	116514750	0	1	III
chr10	116582730	116582738	0	1	III
chr10	116634935	116634943	0	1	III
chr10	116727051	116727059	0	1	III
chr10	116889697	116889705	0	1	III
chr10	117114915	117114929	0	1	III
chr10	117302362	117302370	0	1	III
chr10	117559136	117559144	0	1	III
chr10	117797918	117797926	0	1	III
chr10	117923323	117923331	0	1	III
chr10	117943398	117943406	0	1	III
chr10	117943507	117943524	0	1	III
chr10	118047595	118047603	0	1	III
chr10	118060391	118060399	0	1	III
chr10	118145935	118145943	0	1	III
chr10	118441982	118442089	0	1	III
chr10	118450731	118450739	0	1	III
chr10	118479430	118479502	0	1	III
chr10	118502615	118502745	0	1	III
chr10	118516055	118516063	0	1	III
chr10	118547650	118547659	0	1	III
chr10	118556592	118556667	0	1	III
chr10	118608912	118609038	0	1	III
chr10	118764210	118764218	0	1	III
chr10	118934508	118934610	0	1	III
chr10	118976295	118976319	0	1	III
chr10	119102436	119102483	0	1	III
chr10	119134658	119134666	0	1	III
chr10	119151268	119151276	0	1	III
chr10	119198867	119198928	0	1	III
chr10	119236882	119236898	0	1	III
chr10	119237922	119238061	0	1	III
chr10	119279482	119279490	0	1	III
chr10	119292483	119292491	0	1	III
chr10	119300913	119301029	0	1	III
chr10	119369006	119369116	0	1	III
chr10	119369229	119369244	0	1	III
chr10	119401538	119401546	0	1	III
chr10	119444357	119444416	0	1	III
chr10	119496350	119496358	0	1	III
chr10	119567461	119567469	0	1	III
chr10	119613954	119613962	0	1	III
chr10	119692606	119692614	0	1	III
chr10	119692788	119692796	0	1	III
chr10	119695803	119695811	0	1	III
chr10	119695919	119695954	0	1	III
chr10	119795944	119795952	0	1	III
chr10	119796068	119796076	0	1	III
chr10	119806722	119806730	0	1	III
chr10	119861707	119861715	0	1	III
chr10	119861829	119861837	0	1	III
chr10	119975849	119975857	0	1	III
chr10	120000922	120000997	0	1	III
chr10	120066845	120066853	0	1	III
chr10	120133464	120133529	0	1	III
chr10	120291181	120291189	0	1	III
chr10	120317736	120317744	0	1	III
chr10	120330703	120330783	0	1	III
chr10	120370282	120370303	0	1	III
chr10	120381224	120381232	0	1	III
chr10	120386678	120386686	0	1	III
chr10	120429127	120429152	0	1	III
chr10	120452667	120452730	0	1	III
chr10	120454513	120454521	0	1	III
chr10	120485845	120485853	0	1	III
chr10	120495577	120495585	0	1	III
chr10	120497848	120497856	0	1	III
chr10	120503984	120504100	0	1	III
chr10	120514307	120514328	0	1	III
chr10	120561065	120561309	0	1	III
chr10	120591879	120591887	0	1	III
chr10	120718798	120718874	0	1	III
chr10	120719670	120719904	0	1	III
chr10	120840630	120840645	0	1	III
chr10	120853517	120853596	0	1	III
chr10	120864031	120864078	0	1	III
chr10	120900089	120900100	0	1	III
chr10	120925489	120925497	0	1	III
chr10	120932262	120932415	0	1	III
chr10	120950006	120950152	0	1	III
chr10	120966664	120966700	0	1	III
chr10	121006629	121006668	0	1	III
chr10	121048867	121048875	0	1	III
chr10	121057228	121057243	0	1	III
chr10	121095691	121095699	0	1	III
chr10	121101165	121101173	0	1	III
chr10	121130548	121130674	0	1	III
chr10	121161477	121161651	0	1	III
chr10	121201180	121201241	0	1	III
chr10	121209419	121209440	0	1	III
chr10	121221171	121221179	0	1	III
chr10	121238745	121238753	0	1	III
chr10	121254217	121254225	0	1	III
chr10	121269667	121269675	0	1	III
chr10	121281523	121281567	0	1	III
chr10	121288485	121288604	0	1	III
chr10	121328865	121328967	0	1	III
chr10	121362162	121362202	0	1	III
chr10	121367981	121368043	0	1	III
chr10	121404009	121404017	0	1	III
chr10	121415381	121415428	0	1	III
chr10	121425560	121425568	0	1	III
chr10	121427291	121427301	0	1	III
chr10	121427410	121427595	0	1	III
chr10	121464079	121464172	0	1	III
chr10	121515136	121515197	0	1	III
chr10	121528098	121528106	0	1	III
chr10	121528398	121528406	0	1	III
chr10	121545786	121545876	0	1	III
chr10	121562922	121563053	0	1	III
chr10	121609063	121609194	0	1	III
chr10	121632929	121632942	0	1	III
chr10	121890863	121890871	0	1	III
chr10	121932069	121932077	0	1	III
chr10	122216336	122216348	0	1	III
chr10	122220500	122220508	0	1	III
chr10	122273751	122273769	0	1	III
chr10	122335602	122335610	0	1	III
chr10	122611052	122611060	0	1	III
chr10	122722692	122722747	0	1	III
chr10	122738197	122738205	0	1	III
chr10	122839917	122839940	0	1	III
chr10	122914535	122914543	0	1	III
chr10	122917728	122917738	0	1	III
chr10	123084370	123084378	0	1	III
chr10	123112099	123112107	0	1	III
chr10	123219810	123219877	0	1	III
chr10	123269740	123269812	0	1	III
chr10	123270130	123270138	0	1	III
chr10	123399050	123399169	0	1	III
chr10	123513809	123513828	0	1	III
chr10	123532492	123532540	0	1	III
chr10	123687902	123687910	0	1	III
chr10	123734083	123734148	0	1	III
chr10	123753975	123754171	0	1	III
chr10	123804306	123804405	0	1	III
chr10	123856431	123856482	0	1	III
chr10	123872863	123872871	0	1	III
chr10	123873305	123873313	0	1	III
chr10	123900531	123900539	0	1	III
chr10	123912196	123912268	0	1	III
chr10	123999523	123999531	0	1	III
chr10	124027815	124027823	0	1	III
chr10	124070421	124070429	0	1	III
chr10	124084021	124084030	0	1	III
chr10	124084150	124084158	0	1	III
chr10	124102297	124102413	0	1	III
chr10	124167301	124167309	0	1	III
chr10	124179562	124179645	0	1	III
chr10	124209932	124209940	0	1	III
chr10	124218789	124218797	0	1	III
chr10	124234776	124234826	0	1	III
chr10	124237143	124237151	0	1	III
chr10	124237811	124237819	0	1	III
chr10	124245375	124245477	0	1	III
chr10	124255082	124255090	0	1	III
chr10	124258269	124258277	0	1	III
chr10	124267350	124267369	0	1	III
chr10	124289076	124289260	0	1	III
chr10	124457054	124457062	0	1	III
chr10	124463494	124463575	0	1	III
chr10	124559553	124559561	0	1	III
chr10	124671576	124671662	0	1	III
chr10	124712580	124712588	0	1	III
chr10	124713530	124713538	0	1	III
chr10	124768735	124768743	0	1	III
chr10	124803049	124803089	0	1	III
chr10	124892650	124892718	0	1	III
chr10	124913477	124913485	0	1	III
chr10	125061630	125061638	0	1	III
chr10	125318968	125319080	0	1	III
chr10	125341795	125341803	0	1	III
chr10	125374583	125374652	0	1	III
chr10	125419109	125419117	0	1	III
chr10	125559920	125559936	0	1	III
chr10	125560098	125560106	0	1	III
chr10	125614697	125614705	0	1	III
chr10	125689961	125689986	0	1	III
chr10	125690143	125690159	0	1	III
chr10	125690337	125690405	0	1	III
chr10	125727329	125727345	0	1	III
chr10	125734091	125734218	0	1	III
chr10	125753831	125753839	0	1	III
chr10	125755022	125755030	0	1	III
chr10	125755549	125755567	0	1	III
chr10	125835054	125835062	0	1	III
chr10	125851331	125851339	0	1	III
chr10	125852524	125852532	0	1	III
chr10	125922208	125922216	0	1	III
chr10	126043790	126043837	0	1	III
chr10	126092192	126092204	0	1	III
chr10	126107080	126107167	0	1	III
chr10	126107870	126107878	0	1	III
chr10	126267742	126267884	0	1	III
chr10	126277521	126277635	0	1	III
chr10	126320698	126320895	0	1	III
chr10	126330049	126330057	0	1	III
chr10	126337537	126337552	0	1	III
chr10	126392434	126392504	0	1	III
chr10	126410382	126410406	0	1	III
chr10	126412272	126412280	0	1	III
chr10	126417106	126417186	0	1	III
chr10	126417354	126417362	0	1	III
chr10	126421903	126421911	0	1	III
chr10	126430073	126430109	0	1	III
chr10	126433441	126433449	0	1	III
chr10	126564412	126564420	0	1	III
chr10	126574925	126575012	0	1	III
chr10	126595317	126595325	0	1	III
chr10	126595454	126595462	0	1	III
chr10	126633727	126633814	0	1	III
chr10	126681153	126681313	0	1	III
chr10	126688366	126688448	0	1	III
chr10	126700609	126700617	0	1	III
chr10	126725994	126726002	0	1	III
chr10	126730846	126730854	0	1	III
chr10	126751574	126751656	0	1	III
chr10	126765599	126765608	0	1	III
chr10	126781871	126781928	0	1	III
chr10	126812371	126812442	0	1	III
chr10	126812604	126812635	0	1	III
chr10	126835670	126835729	0	1	III
chr10	126836005	126836016	0	1	III
chr10	126843939	126843947	0	1	III
chr10	126847421	126847481	0	1	III
chr10	126850468	126850476	0	1	III
chr10	127074038	127074046	0	1	III
chr10	127267577	127267667	0	1	III
chr10	127295140	127295148	0	1	III
chr10	127322404	127322412	0	1	III
chr10	127373342	127373350	0	1	III
chr10	127456869	127456877	0	1	III
chr10	127457024	127457188	0	1	III
chr10	127533429	127533437	0	1	III
chr10	127574922	127574930	0	1	III
chr10	127577854	127577862	0	1	III
chr10	127583364	127583372	0	1	III
chr10	127593999	127594007	0	1	III
chr10	127606726	127606734	0	1	III
chr10	127622988	127623111	0	1	III
chr10	127662056	127662064	0	1	III
chr10	127690330	127690350	0	1	III
chr10	127779055	127779063	0	1	III
chr10	127819167	127819183	0	1	III
chr10	127822980	127823206	0	1	III
chr10	127837004	127837012	0	1	III
chr10	127896059	127896067	0	1	III
chr10	127911522	127911530	0	1	III
chr10	128025678	128025699	0	1	III
chr10	128086703	128086718	0	1	III
chr10	128148828	128148836	0	1	III
chr10	128192794	128192812	0	1	III
chr10	128437767	128437852	0	1	III
chr10	128556274	128556364	0	1	III
chr10	128608025	128608035	0	1	III
chr10	128610840	128610947	0	1	III
chr10	128771379	128771447	0	1	III
chr10	129026658	129026671	0	1	III
chr10	129283661	129283692	0	1	III
chr10	129321987	129321995	0	1	III
chr10	129670429	129670461	0	1	III
chr10	129688075	129688083	0	1	III
chr10	129721333	129721430	0	1	III
chr10	129726436	129726483	0	1	III
chr10	129767177	129767185	0	1	III
chr10	129809735	129809864	0	1	III
chr10	129816734	129816742	0	1	III
chr10	129835606	129835619	0	1	III
chr10	129845752	129845770	0	1	III
chr10	129862862	129862870	0	1	III
chr10	129862992	129863000	0	1	III
chr10	129863106	129863114	0	1	III
chr10	129867739	129867777	0	1	III
chr10	129876926	129876934	0	1	III
chr10	129880184	129880192	0	1	III
chr10	129894732	129895149	0	1	III
chr10	129924753	129924808	0	1	III
chr10	129928554	129928562	0	1	III
chr10	130062310	130062407	0	1	III
chr10	130073387	130073397	0	1	III
chr10	130122462	130122547	0	1	III
chr10	130136188	130136240	0	1	III
chr10	130509741	130509749	0	1	III
chr10	130549822	130549867	0	1	III
chr10	130650191	130650202	0	1	III
chr10	130674375	130674480	0	1	III
chr10	130820391	130820399	0	1	III
chr10	130829951	130830065	0	1	III
chr10	130844864	130844872	0	1	III
chr10	130889063	130889071	0	1	III
chr10	130991611	130991674	0	1	III
chr10	131020843	131020934	0	1	III
chr10	131041568	131041576	0	1	III
chr10	131078614	131078625	0	1	III
chr10	131216267	131216334	0	1	III
chr10	131253979	131254160	0	1	III
chr10	131264809	131264817	0	1	III
chr10	131323936	131323958	0	1	III
chr10	131330203	131330211	0	1	III
chr10	131445300	131445308	0	1	III
chr10	131487995	131488301	0	1	III
chr10	131493202	131493288	0	1	III
chr10	131503577	131503585	0	1	III
chr10	131517087	131517095	0	1	III
chr10	131517471	131517479	0	1	III
chr10	131555640	131555648	0	1	III
chr10	131908193	131908201	0	1	III
chr10	131926181	131926295	0	1	III
chr10	131934919	131934927	0	1	III
chr10	131935327	131935335	0	1	III
chr10	131978025	131978099	0	1	III
chr10	131988861	131988869	0	1	III
chr10	132099578	132099586	0	1	III
chr10	132485095	132485103	0	1	III
chr10	132754981	132754989	0	1	III
chr10	132841529	132841537	0	1	III
chr10	132893295	132893388	0	1	III
chr10	132930505	132930513	0	1	III
chr10	132961576	132961660	0	1	III
chr10	133476881	133476991	0	1	III
chr10	133558812	133558820	0	1	III
chr10	133559088	133559105	0	1	III
chr10	133657236	133657244	0	1	III
chr10	133797423	133797431	0	1	III
chr10	133811390	133811406	0	1	III
chr10	133827594	133827754	0	1	III
chr10	133836688	133836785	0	1	III
chr10	133837132	133837140	0	1	III
chr10	133849871	133849879	0	1	III
chr10	133929338	133929429	0	1	III
chr10	133999200	133999208	0	1	III
chr10	133999485	133999493	0	1	III
chr10	134025000	134025008	0	1	III
chr10	134121967	134122073	0	1	III
chr10	134145135	134145148	0	1	III
chr10	134166258	134166337	0	1	III
chr10	134178309	134178341	0	1	III
chr10	134210659	134210667	0	1	III
chr10	134257279	134257287	0	1	III
chr10	134261495	134261503	0	1	III
chr10	134262006	134262014	0	1	III
chr10	134272159	134272167	0	1	III
chr10	134320412	134320420	0	1	III
chr10	134340397	134340405	0	1	III
chr10	134373882	134373898	0	1	III
chr10	134389056	134389064	0	1	III
chr10	134389178	134389186	0	1	III
chr10	134391290	134391298	0	1	III
chr10	134441688	134441696	0	1	III
chr10	134468360	134468450	0	1	III
chr10	134647352	134647360	0	1	III
chr10	134649924	134649932	0	1	III
chr10	134677130	134677138	0	1	III
chr10	134753954	134753962	0	1	III
chr10	134756086	134756094	0	1	III
chr10	134775785	134775864	0	1	III
chr10	134796366	134796376	0	1	III
chr10	134801317	134801492	0	1	III
chr10	134814402	134814468	0	1	III
chr10	134836382	134836476	0	1	III
chr10	134858018	134858026	0	1	III
chr10	134858163	134858288	0	1	III
chr10	134955075	134955083	0	1	III
chr10	134957615	134957628	0	1	III
chr10	135038798	135038808	0	1	III
chr10	135072838	135072846	0	1	III
chr10	135075067	135075075	0	1	III
chr10	135075421	135075461	0	1	III
chr10	135075692	135075700	0	1	III
chr10	135127567	135127580	0	1	III
chr10	135132319	135132453	0	1	III
chr10	135192763	135192814	0	1	III
chr10	135193065	135193073	0	1	III
chr10	135251452	135251468	0	1	III
chr10	135499410	135499418	0	1	III
chr11	190084	190224	0	1	III
chr11	192147	192226	0	1	III
chr11	236187	236356	0	1	III
chr11	250953	250961	0	1	III
chr11	268955	269001	0	1	III
chr11	280329	280337	0	1	III
chr11	289002	289014	0	1	III
chr11	308060	308205	0	1	III
chr11	325333	325384	0	1	III
chr11	369427	369474	0	1	III
chr11	450499	450507	0	1	III
chr11	507505	507530	0	1	III
chr11	555050	555058	0	1	III
chr11	576676	576725	0	1	III
chr11	588088	588155	0	1	III
chr11	637240	637321	0	1	III
chr11	697357	697451	0	1	III
chr11	707065	707087	0	1	III
chr11	728446	728454	0	1	III
chr11	762862	762946	0	1	III
chr11	783716	783799	0	1	III
chr11	796223	796236	0	1	III
chr11	798212	798387	0	1	III
chr11	805329	805337	0	1	III
chr11	805467	805536	0	1	III
chr11	819778	819852	0	1	III
chr11	821427	821435	0	1	III
chr11	829493	829511	0	1	III
chr11	842809	842871	0	1	III
chr11	859776	859885	0	1	III
chr11	860102	860110	0	1	III
chr11	919318	919409	0	1	III
chr11	942988	943130	0	1	III
chr11	952439	952447	0	1	III
chr11	952566	952674	0	1	III
chr11	975949	976034	0	1	III
chr11	1051208	1051327	0	1	III
chr11	1060934	1061084	0	1	III
chr11	1072271	1072279	0	1	III
chr11	1147982	1148135	0	1	III
chr11	1224354	1224446	0	1	III
chr11	1285759	1285767	0	1	III
chr11	1357170	1357231	0	1	III
chr11	1357857	1357865	0	1	III
chr11	1404222	1404230	0	1	III
chr11	1404466	1404474	0	1	III
chr11	1404621	1404733	0	1	III
chr11	1422969	1423020	0	1	III
chr11	1480232	1480240	0	1	III
chr11	1481720	1481728	0	1	III
chr11	1482594	1482676	0	1	III
chr11	1502890	1502944	0	1	III
chr11	1507500	1507508	0	1	III
chr11	1524345	1524353	0	1	III
chr11	1536834	1536951	0	1	III
chr11	1553481	1553603	0	1	III
chr11	1554431	1554495	0	1	III
chr11	1579583	1579600	0	1	III
chr11	1579921	1579929	0	1	III
chr11	1580499	1580507	0	1	III
chr11	1585870	1585914	0	1	III
chr11	1586083	1586091	0	1	III
chr11	1596020	1596110	0	1	III
chr11	1616830	1616838	0	1	III
chr11	1650167	1650194	0	1	III
chr11	1674055	1674172	0	1	III
chr11	1676943	1676951	0	1	III
chr11	1714637	1714648	0	1	III
chr11	1770456	1770464	0	1	III
chr11	1785132	1785248	0	1	III
chr11	1903803	1903911	0	1	III
chr11	1968434	1968473	0	1	III
chr11	1990411	1990419	0	1	III
chr11	2058323	2058331	0	1	III
chr11	2119083	2119157	0	1	III
chr11	2124085	2124093	0	1	III
chr11	2177831	2177921	0	1	III
chr11	2243830	2243946	0	1	III
chr11	2291264	2291394	0	1	III
chr11	2326772	2326780	0	1	III
chr11	2398480	2398549	0	1	III
chr11	2399308	2399316	0	1	III
chr11	2402441	2402449	0	1	III
chr11	2441025	2441033	0	1	III
chr11	2449590	2449598	0	1	III
chr11	2454711	2454719	0	1	III
chr11	2552690	2552764	0	1	III
chr11	2587852	2587860	0	1	III
chr11	2800485	2800580	0	1	III
chr11	2906304	2906312	0	1	III
chr11	2920176	2920184	0	1	III
chr11	2930940	2930948	0	1	III
chr11	2933923	2933936	0	1	III
chr11	3013347	3013361	0	1	III
chr11	3021846	3021854	0	1	III
chr11	3044402	3044482	0	1	III
chr11	3058637	3058752	0	1	III
chr11	3064961	3064969	0	1	III
chr11	3080053	3080061	0	1	III
chr11	3113152	3113161	0	1	III
chr11	3131490	3131562	0	1	III
chr11	3148012	3148020	0	1	III
chr11	3181843	3181851	0	1	III
chr11	3191107	3191115	0	1	III
chr11	3242880	3242888	0	1	III
chr11	3361373	3361478	0	1	III
chr11	3438368	3438446	0	1	III
chr11	3456625	3456633	0	1	III
chr11	3602224	3602232	0	1	III
chr11	3605520	3605586	0	1	III
chr11	3666078	3666086	0	1	III
chr11	3744356	3744542	0	1	III
chr11	3808222	3808322	0	1	III
chr11	3844683	3844801	0	1	III
chr11	3861989	3861997	0	1	III
chr11	3862180	3862188	0	1	III
chr11	3862322	3862444	0	1	III
chr11	3862908	3863022	0	1	III
chr11	3876589	3876597	0	1	III
chr11	3965528	3965631	0	1	III
chr11	3991407	3991415	0	1	III
chr11	4047283	4047436	0	1	III
chr11	4065504	4065517	0	1	III
chr11	4203473	4203491	0	1	III
chr11	4208298	4208366	0	1	III
chr11	4208668	4208676	0	1	III
chr11	4561057	4561080	0	1	III
chr11	4647578	4647658	0	1	III
chr11	4667323	4667486	0	1	III
chr11	4699355	4699363	0	1	III
chr11	4699519	4699527	0	1	III
chr11	4734546	4734730	0	1	III
chr11	4829945	4829953	0	1	III
chr11	4847794	4847943	0	1	III
chr11	4852577	4852585	0	1	III
chr11	4913382	4913588	0	1	III
chr11	5025882	5025890	0	1	III
chr11	5145462	5145523	0	1	III
chr11	5226159	5226259	0	1	III
chr11	5301925	5302117	0	1	III
chr11	5497669	5497679	0	1	III
chr11	5617356	5617447	0	1	III
chr11	5642586	5642682	0	1	III
chr11	5951054	5951062	0	1	III
chr11	6044437	6044445	0	1	III
chr11	6247352	6247360	0	1	III
chr11	6271299	6271307	0	1	III
chr11	6272476	6272484	0	1	III
chr11	6273303	6273311	0	1	III
chr11	6280520	6280562	0	1	III
chr11	6295120	6295128	0	1	III
chr11	6309513	6309694	0	1	III
chr11	6320001	6320053	0	1	III
chr11	6348447	6348455	0	1	III
chr11	6411918	6411936	0	1	III
chr11	6464772	6464877	0	1	III
chr11	6527012	6527107	0	1	III
chr11	6578095	6578103	0	1	III
chr11	6593638	6593662	0	1	III
chr11	6617968	6618029	0	1	III
chr11	6619900	6619908	0	1	III
chr11	6653999	6654007	0	1	III
chr11	6685519	6685573	0	1	III
chr11	6704326	6704334	0	1	III
chr11	6724786	6724794	0	1	III
chr11	6724902	6724972	0	1	III
chr11	6778756	6778808	0	1	III
chr11	6833752	6833760	0	1	III
chr11	6952440	6952739	0	1	III
chr11	7014440	7014453	0	1	III
chr11	7067819	7067940	0	1	III
chr11	7082198	7082354	0	1	III
chr11	7165343	7165370	0	1	III
chr11	7176582	7176590	0	1	III
chr11	7273331	7273339	0	1	III
chr11	7354520	7354574	0	1	III
chr11	7369678	7369905	0	1	III
chr11	7464040	7464048	0	1	III
chr11	7511485	7511537	0	1	III
chr11	7576484	7576504	0	1	III
chr11	7582882	7582890	0	1	III
chr11	7616846	7616854	0	1	III
chr11	7664536	7664544	0	1	III
chr11	7688106	7688114	0	1	III
chr11	7688869	7688886	0	1	III
chr11	8033963	8033971	0	1	III
chr11	8040781	8040789	0	1	III
chr11	8085043	8085215	0	1	III
chr11	8090715	8090723	0	1	III
chr11	8092211	8092220	0	1	III
chr11	8114339	8114390	0	1	III
chr11	8120110	8120284	0	1	III
chr11	8183353	8183423	0	1	III
chr11	8190523	8190539	0	1	III
chr11	8190674	8190696	0	1	III
chr11	8214242	8214334	0	1	III
chr11	8240984	8240992	0	1	III
chr11	8247329	8247339	0	1	III
chr11	8255801	8255837	0	1	III
chr11	8285486	8285574	0	1	III
chr11	8404327	8404335	0	1	III
chr11	8404462	8404470	0	1	III
chr11	8452274	8452282	0	1	III
chr11	8615804	8615824	0	1	III
chr11	8653204	8653213	0	1	III
chr11	8673799	8673995	0	1	III
chr11	8677010	8677018	0	1	III
chr11	8693320	8693404	0	1	III
chr11	8704009	8704021	0	1	III
chr11	8715751	8716010	0	1	III
chr11	8741015	8741025	0	1	III
chr11	8750256	8750410	0	1	III
chr11	8778843	8778951	0	1	III
chr11	8790285	8790293	0	1	III
chr11	8808985	8809168	0	1	III
chr11	8835347	8835389	0	1	III
chr11	8854697	8854810	0	1	III
chr11	8860001	8860009	0	1	III
chr11	8892154	8892162	0	1	III
chr11	8892880	8892888	0	1	III
chr11	8939107	8939265	0	1	III
chr11	8981242	8981272	0	1	III
chr11	8986457	8986649	0	1	III
chr11	9025553	9025649	0	1	III
chr11	9039577	9039585	0	1	III
chr11	9042670	9042678	0	1	III
chr11	9069646	9069794	0	1	III
chr11	9069909	9070057	0	1	III
chr11	9075437	9075445	0	1	III
chr11	9078717	9078725	0	1	III
chr11	9202347	9202355	0	1	III
chr11	9274779	9274799	0	1	III
chr11	9286644	9286652	0	1	III
chr11	9528437	9528517	0	1	III
chr11	9588389	9588454	0	1	III
chr11	9594691	9594699	0	1	III
chr11	9686277	9686285	0	1	III
chr11	9710598	9710771	0	1	III
chr11	9738667	9738688	0	1	III
chr11	9759923	9759948	0	1	III
chr11	9770126	9770214	0	1	III
chr11	9781756	9781817	0	1	III
chr11	9781933	9781941	0	1	III
chr11	9824213	9824226	0	1	III
chr11	9883822	9883902	0	1	III
chr11	9927644	9927743	0	1	III
chr11	10131007	10131121	0	1	III
chr11	10161367	10161417	0	1	III
chr11	10285684	10285779	0	1	III
chr11	10315502	10315510	0	1	III
chr11	10329069	10329077	0	1	III
chr11	10350084	10350170	0	1	III
chr11	10350325	10350333	0	1	III
chr11	10374026	10374112	0	1	III
chr11	10388213	10388439	0	1	III
chr11	10395196	10395207	0	1	III
chr11	10409370	10409378	0	1	III
chr11	10512707	10512715	0	1	III
chr11	10530442	10530520	0	1	III
chr11	10544578	10544595	0	1	III
chr11	10562541	10562549	0	1	III
chr11	10589945	10589953	0	1	III
chr11	10608452	10608643	0	1	III
chr11	10639923	10640018	0	1	III
chr11	10640122	10640336	0	1	III
chr11	10640836	10640939	0	1	III
chr11	10675984	10676060	0	1	III
chr11	10681413	10681490	0	1	III
chr11	10800248	10800388	0	1	III
chr11	10829532	10829540	0	1	III
chr11	10840270	10840290	0	1	III
chr11	10840400	10840422	0	1	III
chr11	10880285	10880293	0	1	III
chr11	10921725	10921733	0	1	III
chr11	10933744	10933752	0	1	III
chr11	10965633	10965779	0	1	III
chr11	11058538	11058546	0	1	III
chr11	11061136	11061144	0	1	III
chr11	11078188	11078196	0	1	III
chr11	11078556	11078566	0	1	III
chr11	11162717	11162810	0	1	III
chr11	11164273	11164281	0	1	III
chr11	11185462	11185642	0	1	III
chr11	11272183	11272191	0	1	III
chr11	11371587	11371597	0	1	III
chr11	11413476	11413649	0	1	III
chr11	11426112	11426123	0	1	III
chr11	11428704	11428712	0	1	III
chr11	11429127	11429207	0	1	III
chr11	11431552	11431737	0	1	III
chr11	11472461	11472766	0	1	III
chr11	11483167	11483243	0	1	III
chr11	11532738	11532746	0	1	III
chr11	11542350	11542358	0	1	III
chr11	11554332	11554340	0	1	III
chr11	11580087	11580220	0	1	III
chr11	11589501	11589509	0	1	III
chr11	11591894	11591902	0	1	III
chr11	11599025	11599036	0	1	III
chr11	11644483	11644522	0	1	III
chr11	11678926	11678939	0	1	III
chr11	11691118	11691262	0	1	III
chr11	11722749	11722867	0	1	III
chr11	11753476	11753484	0	1	III
chr11	11863036	11863056	0	1	III
chr11	11863223	11863261	0	1	III
chr11	11864274	11864282	0	1	III
chr11	12009849	12009857	0	1	III
chr11	12012095	12012168	0	1	III
chr11	12038796	12038896	0	1	III
chr11	12039626	12039643	0	1	III
chr11	12069071	12069079	0	1	III
chr11	12075708	12075872	0	1	III
chr11	12087878	12088001	0	1	III
chr11	12088886	12088894	0	1	III
chr11	12092034	12092042	0	1	III
chr11	12092153	12092161	0	1	III
chr11	12138862	12138971	0	1	III
chr11	12145617	12145625	0	1	III
chr11	12148913	12148921	0	1	III
chr11	12159870	12159878	0	1	III
chr11	12166107	12166125	0	1	III
chr11	12179004	12179012	0	1	III
chr11	12181371	12181440	0	1	III
chr11	12185961	12186046	0	1	III
chr11	12192666	12192674	0	1	III
chr11	12192818	12192826	0	1	III
chr11	12197648	12197693	0	1	III
chr11	12220246	12220254	0	1	III
chr11	12269982	12269990	0	1	III
chr11	12290828	12290912	0	1	III
chr11	12303527	12303545	0	1	III
chr11	12310264	12310400	0	1	III
chr11	12352976	12353094	0	1	III
chr11	12354360	12354368	0	1	III
chr11	12398996	12399183	0	1	III
chr11	12399502	12399510	0	1	III
chr11	12408435	12408443	0	1	III
chr11	12412425	12412525	0	1	III
chr11	12424326	12424433	0	1	III
chr11	12433972	12433980	0	1	III
chr11	12440016	12440024	0	1	III
chr11	12477644	12477739	0	1	III
chr11	12479681	12479695	0	1	III
chr11	12479808	12479861	0	1	III
chr11	12491250	12491263	0	1	III
chr11	12517603	12517611	0	1	III
chr11	12578453	12578548	0	1	III
chr11	12609277	12609330	0	1	III
chr11	12628321	12628348	0	1	III
chr11	12702025	12702033	0	1	III
chr11	12725704	12725712	0	1	III
chr11	12749281	12749338	0	1	III
chr11	12864664	12864680	0	1	III
chr11	12886377	12886608	0	1	III
chr11	12906420	12906582	0	1	III
chr11	12922230	12922372	0	1	III
chr11	12936245	12936312	0	1	III
chr11	12985739	12985831	0	1	III
chr11	13016941	13016949	0	1	III
chr11	13030854	13030862	0	1	III
chr11	13052528	13052555	0	1	III
chr11	13052686	13052695	0	1	III
chr11	13126227	13126244	0	1	III
chr11	13127056	13127064	0	1	III
chr11	13132788	13132796	0	1	III
chr11	13191493	13191506	0	1	III
chr11	13260582	13260595	0	1	III
chr11	13338220	13338228	0	1	III
chr11	13389751	13389759	0	1	III
chr11	13468154	13468162	0	1	III
chr11	13739082	13739137	0	1	III
chr11	13761520	13761528	0	1	III
chr11	13906402	13906410	0	1	III
chr11	13966767	13966829	0	1	III
chr11	13970131	13970139	0	1	III
chr11	13977632	13977648	0	1	III
chr11	13993743	13993890	0	1	III
chr11	14013891	14013899	0	1	III
chr11	14037364	14037372	0	1	III
chr11	14051688	14051849	0	1	III
chr11	14095867	14095875	0	1	III
chr11	14153938	14154047	0	1	III
chr11	14200803	14200811	0	1	III
chr11	14200942	14200994	0	1	III
chr11	14271036	14271049	0	1	III
chr11	14309848	14310035	0	1	III
chr11	14380424	14380487	0	1	III
chr11	14386043	14386051	0	1	III
chr11	14402648	14402661	0	1	III
chr11	14408648	14408676	0	1	III
chr11	14433524	14433544	0	1	III
chr11	14434998	14435006	0	1	III
chr11	14435357	14435433	0	1	III
chr11	14477360	14477368	0	1	III
chr11	14541538	14541546	0	1	III
chr11	14576628	14576761	0	1	III
chr11	14665285	14665334	0	1	III
chr11	15002458	15002662	0	1	III
chr11	15028120	15028128	0	1	III
chr11	15122789	15122889	0	1	III
chr11	15230310	15230408	0	1	III
chr11	15841431	15841503	0	1	III
chr11	15914984	15914992	0	1	III
chr11	15991067	15991107	0	1	III
chr11	16217421	16217429	0	1	III
chr11	16270218	16270226	0	1	III
chr11	16314819	16314828	0	1	III
chr11	16378077	16378085	0	1	III
chr11	16378729	16378769	0	1	III
chr11	16626581	16626589	0	1	III
chr11	16807209	16807295	0	1	III
chr11	16810136	16810160	0	1	III
chr11	16841971	16842081	0	1	III
chr11	16854761	16854769	0	1	III
chr11	16885129	16885137	0	1	III
chr11	16895000	16895085	0	1	III
chr11	16903021	16903119	0	1	III
chr11	16919445	16919537	0	1	III
chr11	16924649	16924657	0	1	III
chr11	16967604	16967692	0	1	III
chr11	17003437	17003445	0	1	III
chr11	17008546	17008559	0	1	III
chr11	17018069	17018148	0	1	III
chr11	17085089	17085238	0	1	III
chr11	17098970	17098978	0	1	III
chr11	17179538	17179546	0	1	III
chr11	17246450	17246525	0	1	III
chr11	17251758	17251766	0	1	III
chr11	17278192	17278200	0	1	III
chr11	17335903	17335994	0	1	III
chr11	17365656	17365671	0	1	III
chr11	17375232	17375354	0	1	III
chr11	17405662	17405680	0	1	III
chr11	17408286	17408392	0	1	III
chr11	17427394	17427411	0	1	III
chr11	17474452	17474460	0	1	III
chr11	17526331	17526339	0	1	III
chr11	17549793	17549844	0	1	III
chr11	17620635	17620718	0	1	III
chr11	17752696	17752814	0	1	III
chr11	17756322	17756330	0	1	III
chr11	17843767	17843846	0	1	III
chr11	17895339	17895352	0	1	III
chr11	17924854	17924862	0	1	III
chr11	17928531	17928539	0	1	III
chr11	18000439	18000447	0	1	III
chr11	18007793	18007801	0	1	III
chr11	18389934	18390046	0	1	III
chr11	18405053	18405061	0	1	III
chr11	18415734	18415742	0	1	III
chr11	18433751	18433840	0	1	III
chr11	18548794	18548802	0	1	III
chr11	18579971	18579979	0	1	III
chr11	18584877	18585126	0	1	III
chr11	18610002	18610010	0	1	III
chr11	18640308	18640316	0	1	III
chr11	18785953	18785961	0	1	III
chr11	18802154	18802162	0	1	III
chr11	18956054	18956062	0	1	III
chr11	19109316	19109583	0	1	III
chr11	19115740	19115748	0	1	III
chr11	19138892	19138900	0	1	III
chr11	19139058	19139066	0	1	III
chr11	19231269	19231385	0	1	III
chr11	19281434	19281517	0	1	III
chr11	19298542	19298550	0	1	III
chr11	19333023	19333114	0	1	III
chr11	19338240	19338277	0	1	III
chr11	19366692	19366707	0	1	III
chr11	19367245	19367318	0	1	III
chr11	19381131	19381151	0	1	III
chr11	19388585	19388630	0	1	III
chr11	19389015	19389183	0	1	III
chr11	19392160	19392296	0	1	III
chr11	19400582	19400590	0	1	III
chr11	19440984	19441208	0	1	III
chr11	19441496	19441603	0	1	III
chr11	19464055	19464064	0	1	III
chr11	19477398	19477406	0	1	III
chr11	19521020	19521130	0	1	III
chr11	19533436	19533581	0	1	III
chr11	19575498	19575506	0	1	III
chr11	19579364	19579381	0	1	III
chr11	19618166	19618174	0	1	III
chr11	19624128	19624136	0	1	III
chr11	19627628	19627705	0	1	III
chr11	19637581	19637699	0	1	III
chr11	19638057	19638127	0	1	III
chr11	19654993	19655001	0	1	III
chr11	19663883	19663896	0	1	III
chr11	19724827	19724933	0	1	III
chr11	19733941	19734009	0	1	III
chr11	19764348	19764356	0	1	III
chr11	19778233	19778241	0	1	III
chr11	19785652	19785660	0	1	III
chr11	19787917	19787925	0	1	III
chr11	19788574	19788637	0	1	III
chr11	19796286	19796294	0	1	III
chr11	19811357	19811466	0	1	III
chr11	19811648	19811669	0	1	III
chr11	19814165	19814398	0	1	III
chr11	19850806	19850814	0	1	III
chr11	19868569	19868673	0	1	III
chr11	19885885	19885979	0	1	III
chr11	19890199	19890207	0	1	III
chr11	19914620	19914628	0	1	III
chr11	19940888	19941070	0	1	III
chr11	19956578	19956652	0	1	III
chr11	19957246	19957331	0	1	III
chr11	19975119	19975127	0	1	III
chr11	19984458	19984540	0	1	III
chr11	20000639	20000647	0	1	III
chr11	20004764	20004842	0	1	III
chr11	20138961	20139108	0	1	III
chr11	20154197	20154205	0	1	III
chr11	20180327	20180421	0	1	III
chr11	20185211	20185219	0	1	III
chr11	20210577	20210704	0	1	III
chr11	20271120	20271128	0	1	III
chr11	20359272	20359280	0	1	III
chr11	20409616	20409624	0	1	III
chr11	20419025	20419033	0	1	III
chr11	20669752	20669762	0	1	III
chr11	20985347	20985355	0	1	III
chr11	21032038	21032046	0	1	III
chr11	21281708	21281716	0	1	III
chr11	21448576	21448584	0	1	III
chr11	21533551	21533559	0	1	III
chr11	21586516	21586595	0	1	III
chr11	21850843	21850894	0	1	III
chr11	22214556	22214564	0	1	III
chr11	22453925	22453971	0	1	III
chr11	22646755	22646785	0	1	III
chr11	22646964	22646972	0	1	III
chr11	22688315	22688323	0	1	III
chr11	22809255	22809263	0	1	III
chr11	22829998	22830049	0	1	III
chr11	22850921	22850935	0	1	III
chr11	22897542	22897677	0	1	III
chr11	22997834	22997843	0	1	III
chr11	23004599	23004607	0	1	III
chr11	23380990	23381106	0	1	III
chr11	23427196	23427204	0	1	III
chr11	23777079	23777087	0	1	III
chr11	24192843	24192851	0	1	III
chr11	24260661	24260766	0	1	III
chr11	24387194	24387202	0	1	III
chr11	24518566	24518642	0	1	III
chr11	25373039	25373047	0	1	III
chr11	25557117	25557125	0	1	III
chr11	25588586	25588594	0	1	III
chr11	25912645	25912656	0	1	III
chr11	25949760	25949868	0	1	III
chr11	26003673	26003792	0	1	III
chr11	26248993	26249001	0	1	III
chr11	26298526	26298545	0	1	III
chr11	26306328	26306345	0	1	III
chr11	26353621	26353700	0	1	III
chr11	26605345	26605353	0	1	III
chr11	26642804	26642879	0	1	III
chr11	26671463	26671558	0	1	III
chr11	26727934	26727942	0	1	III
chr11	26730851	26730873	0	1	III
chr11	26779684	26779692	0	1	III
chr11	26866006	26866017	0	1	III
chr11	26871735	26871743	0	1	III
chr11	26903297	26903305	0	1	III
chr11	26922882	26922973	0	1	III
chr11	26937354	26937362	0	1	III
chr11	27013775	27013783	0	1	III
chr11	27015629	27015637	0	1	III
chr11	27082732	27082844	0	1	III
chr11	27085801	27085809	0	1	III
chr11	27096766	27096838	0	1	III
chr11	27097689	27097933	0	1	III
chr11	27146573	27146648	0	1	III
chr11	27180415	27180563	0	1	III
chr11	27199005	27199013	0	1	III
chr11	27223037	27223045	0	1	III
chr11	27223185	27223196	0	1	III
chr11	27237646	27237654	0	1	III
chr11	27238029	27238037	0	1	III
chr11	27240185	27240255	0	1	III
chr11	27251430	27251642	0	1	III
chr11	27303650	27303895	0	1	III
chr11	27406991	27407012	0	1	III
chr11	27414356	27414528	0	1	III
chr11	27417202	27417269	0	1	III
chr11	27444754	27444847	0	1	III
chr11	27489966	27489974	0	1	III
chr11	27493831	27493839	0	1	III
chr11	27507689	27507697	0	1	III
chr11	27528607	27528615	0	1	III
chr11	27536302	27536310	0	1	III
chr11	27720634	27720727	0	1	III
chr11	27723222	27723230	0	1	III
chr11	27740174	27740216	0	1	III
chr11	27740852	27740925	0	1	III
chr11	27881783	27881881	0	1	III
chr11	27994127	27994375	0	1	III
chr11	27994477	27994503	0	1	III
chr11	28080075	28080083	0	1	III
chr11	28131815	28131899	0	1	III
chr11	28267261	28267269	0	1	III
chr11	28378400	28378408	0	1	III
chr11	28693115	28693128	0	1	III
chr11	28778564	28778623	0	1	III
chr11	28778783	28778791	0	1	III
chr11	28857905	28858089	0	1	III
chr11	29181234	29181360	0	1	III
chr11	29328233	29328287	0	1	III
chr11	29365436	29365523	0	1	III
chr11	29470235	29470243	0	1	III
chr11	29802971	29803038	0	1	III
chr11	29977840	29977848	0	1	III
chr11	30129618	30129720	0	1	III
chr11	30150061	30150069	0	1	III
chr11	30218267	30218381	0	1	III
chr11	30478797	30478805	0	1	III
chr11	30508935	30508943	0	1	III
chr11	30509080	30509088	0	1	III
chr11	30607895	30607915	0	1	III
chr11	30779706	30779789	0	1	III
chr11	30811009	30811053	0	1	III
chr11	30982133	30982141	0	1	III
chr11	31667485	31667493	0	1	III
chr11	31979882	31979902	0	1	III
chr11	31990734	31990839	0	1	III
chr11	32009077	32009085	0	1	III
chr11	32028502	32028591	0	1	III
chr11	32137212	32137220	0	1	III
chr11	32195086	32195223	0	1	III
chr11	32205496	32205555	0	1	III
chr11	32205710	32205799	0	1	III
chr11	32346838	32346853	0	1	III
chr11	32352851	32352884	0	1	III
chr11	32355013	32355021	0	1	III
chr11	32363308	32363329	0	1	III
chr11	32366477	32366558	0	1	III
chr11	32375955	32375963	0	1	III
chr11	32376638	32376776	0	1	III
chr11	32404367	32404375	0	1	III
chr11	32408463	32408471	0	1	III
chr11	32413833	32413853	0	1	III
chr11	32413961	32413969	0	1	III
chr11	32467639	32467950	0	1	III
chr11	32495281	32495296	0	1	III
chr11	32500191	32500199	0	1	III
chr11	32605579	32605635	0	1	III
chr11	32632488	32632621	0	1	III
chr11	32693861	32693869	0	1	III
chr11	32851192	32851339	0	1	III
chr11	32914305	32914342	0	1	III
chr11	33021792	33021968	0	1	III
chr11	33061707	33061715	0	1	III
chr11	33070456	33070464	0	1	III
chr11	33087290	33087303	0	1	III
chr11	33151330	33151338	0	1	III
chr11	33156992	33157038	0	1	III
chr11	33182797	33182845	0	1	III
chr11	33190317	33190614	0	1	III
chr11	33229468	33229476	0	1	III
chr11	33256237	33256245	0	1	III
chr11	33256415	33256508	0	1	III
chr11	33270182	33270192	0	1	III
chr11	33270333	33270341	0	1	III
chr11	33270462	33270470	0	1	III
chr11	33312053	33312067	0	1	III
chr11	33312999	33313196	0	1	III
chr11	33474646	33474654	0	1	III
chr11	33695755	33695849	0	1	III
chr11	33716951	33716959	0	1	III
chr11	33735058	33735066	0	1	III
chr11	33745957	33746110	0	1	III
chr11	33754025	33754033	0	1	III
chr11	33775016	33775024	0	1	III
chr11	33801839	33801959	0	1	III
chr11	33879527	33879617	0	1	III
chr11	33891438	33891484	0	1	III
chr11	33892114	33892122	0	1	III
chr11	33930883	33930891	0	1	III
chr11	33952034	33952116	0	1	III
chr11	33952294	33952302	0	1	III
chr11	33958959	33958968	0	1	III
chr11	33964777	33964785	0	1	III
chr11	33992709	33992823	0	1	III
chr11	34009665	34009760	0	1	III
chr11	34066618	34066693	0	1	III
chr11	34074112	34074120	0	1	III
chr11	34214071	34214203	0	1	III
chr11	34285196	34285244	0	1	III
chr11	34324060	34324068	0	1	III
chr11	34338515	34338557	0	1	III
chr11	34340117	34340252	0	1	III
chr11	34352895	34352903	0	1	III
chr11	34363616	34363709	0	1	III
chr11	34366846	34366923	0	1	III
chr11	34367794	34367802	0	1	III
chr11	34378576	34378633	0	1	III
chr11	34380713	34380832	0	1	III
chr11	34393210	34393219	0	1	III
chr11	34534544	34534643	0	1	III
chr11	34771241	34771249	0	1	III
chr11	34831313	34831321	0	1	III
chr11	34912608	34912616	0	1	III
chr11	34920228	34920299	0	1	III
chr11	34950809	34950851	0	1	III
chr11	34961703	34961795	0	1	III
chr11	34994474	34994588	0	1	III
chr11	35061896	35061904	0	1	III
chr11	35110394	35110467	0	1	III
chr11	35127094	35127119	0	1	III
chr11	35138745	35138753	0	1	III
chr11	35180295	35180391	0	1	III
chr11	35180571	35180579	0	1	III
chr11	35188407	35188422	0	1	III
chr11	35201234	35201296	0	1	III
chr11	35202516	35202524	0	1	III
chr11	35212485	35212646	0	1	III
chr11	35214128	35214139	0	1	III
chr11	35236430	35236438	0	1	III
chr11	35245290	35245298	0	1	III
chr11	35274914	35275039	0	1	III
chr11	35282262	35282301	0	1	III
chr11	35358895	35359005	0	1	III
chr11	35369757	35369770	0	1	III
chr11	35374002	35374015	0	1	III
chr11	35402281	35402386	0	1	III
chr11	35509823	35509904	0	1	III
chr11	35513240	35513255	0	1	III
chr11	35545104	35545112	0	1	III
chr11	35551862	35551950	0	1	III
chr11	35552258	35552266	0	1	III
chr11	35575373	35575555	0	1	III
chr11	35640472	35640480	0	1	III
chr11	35651675	35651707	0	1	III
chr11	35822694	35822702	0	1	III
chr11	35843538	35843552	0	1	III
chr11	35929666	35929687	0	1	III
chr11	35949386	35949460	0	1	III
chr11	36056592	36056709	0	1	III
chr11	36063795	36063803	0	1	III
chr11	36079406	36079424	0	1	III
chr11	36084702	36084721	0	1	III
chr11	36084865	36084874	0	1	III
chr11	36110280	36110288	0	1	III
chr11	36271000	36271008	0	1	III
chr11	36280422	36280529	0	1	III
chr11	36322303	36322311	0	1	III
chr11	36371364	36371372	0	1	III
chr11	36374760	36374768	0	1	III
chr11	36376336	36376469	0	1	III
chr11	36399040	36399048	0	1	III
chr11	36441887	36441895	0	1	III
chr11	36500468	36500476	0	1	III
chr11	36532284	36532292	0	1	III
chr11	36586078	36586137	0	1	III
chr11	36599512	36599600	0	1	III
chr11	36644469	36644533	0	1	III
chr11	36650356	36650364	0	1	III
chr11	36650480	36650488	0	1	III
chr11	36724312	36724396	0	1	III
chr11	36796414	36796474	0	1	III
chr11	37301952	37302017	0	1	III
chr11	37470865	37470873	0	1	III
chr11	37525888	37525960	0	1	III
chr11	37526074	37526082	0	1	III
chr11	37533006	37533014	0	1	III
chr11	37533242	37533295	0	1	III
chr11	37731511	37731519	0	1	III
chr11	37733912	37733920	0	1	III
chr11	37929796	37929804	0	1	III
chr11	37943947	37943955	0	1	III
chr11	38009712	38009836	0	1	III
chr11	38027224	38027295	0	1	III
chr11	38036100	38036163	0	1	III
chr11	38300212	38300220	0	1	III
chr11	38482630	38482689	0	1	III
chr11	38813063	38813075	0	1	III
chr11	39665570	39665578	0	1	III
chr11	40315344	40315389	0	1	III
chr11	40439297	40439402	0	1	III
chr11	41099134	41099142	0	1	III
chr11	41900854	41900917	0	1	III
chr11	42046759	42046767	0	1	III
chr11	42183592	42183763	0	1	III
chr11	42256245	42256585	0	1	III
chr11	42351646	42351654	0	1	III
chr11	42546306	42546384	0	1	III
chr11	42605397	42605529	0	1	III
chr11	42669620	42669628	0	1	III
chr11	43333769	43333777	0	1	III
chr11	43380713	43380721	0	1	III
chr11	43441057	43441065	0	1	III
chr11	43511591	43511599	0	1	III
chr11	43653946	43653954	0	1	III
chr11	43707961	43707969	0	1	III
chr11	43708964	43709237	0	1	III
chr11	43873734	43873759	0	1	III
chr11	43945437	43945580	0	1	III
chr11	43959612	43959620	0	1	III
chr11	43959766	43959774	0	1	III
chr11	44011066	44011079	0	1	III
chr11	44028689	44028697	0	1	III
chr11	44088210	44088228	0	1	III
chr11	44105520	44105745	0	1	III
chr11	44134131	44134139	0	1	III
chr11	44188913	44188921	0	1	III
chr11	44200993	44201001	0	1	III
chr11	44331703	44331711	0	1	III
chr11	44458916	44458926	0	1	III
chr11	44467963	44467971	0	1	III
chr11	44475504	44475522	0	1	III
chr11	44519775	44519908	0	1	III
chr11	44520239	44520282	0	1	III
chr11	44536803	44536814	0	1	III
chr11	44549790	44549798	0	1	III
chr11	44575542	44575550	0	1	III
chr11	44596333	44596342	0	1	III
chr11	44611021	44611127	0	1	III
chr11	44617829	44617837	0	1	III
chr11	44638634	44638642	0	1	III
chr11	44642897	44642910	0	1	III
chr11	44645378	44645386	0	1	III
chr11	44654498	44654506	0	1	III
chr11	44656296	44656399	0	1	III
chr11	44703384	44703392	0	1	III
chr11	44724652	44724693	0	1	III
chr11	44749530	44749700	0	1	III
chr11	44765852	44765860	0	1	III
chr11	44768992	44769128	0	1	III
chr11	44775326	44775334	0	1	III
chr11	44775932	44775942	0	1	III
chr11	44787856	44787864	0	1	III
chr11	44787985	44787998	0	1	III
chr11	44788206	44788224	0	1	III
chr11	44788579	44788771	0	1	III
chr11	44826005	44826232	0	1	III
chr11	44839765	44839773	0	1	III
chr11	44855989	44855997	0	1	III
chr11	44863877	44864067	0	1	III
chr11	44908459	44908599	0	1	III
chr11	44919446	44919454	0	1	III
chr11	44933095	44933105	0	1	III
chr11	44933278	44933296	0	1	III
chr11	44948786	44948803	0	1	III
chr11	44958109	44958217	0	1	III
chr11	44970749	44970757	0	1	III
chr11	45001701	45001709	0	1	III
chr11	45043488	45043619	0	1	III
chr11	45047669	45048033	0	1	III
chr11	45070579	45070650	0	1	III
chr11	45100027	45100126	0	1	III
chr11	45100749	45100847	0	1	III
chr11	45119571	45119579	0	1	III
chr11	45202331	45202339	0	1	III
chr11	45254518	45254526	0	1	III
chr11	45260525	45260617	0	1	III
chr11	45307913	45307921	0	1	III
chr11	45477265	45477278	0	1	III
chr11	45479245	45479431	0	1	III
chr11	45495142	45495211	0	1	III
chr11	45560025	45560033	0	1	III
chr11	45602120	45602155	0	1	III
chr11	45674498	45674514	0	1	III
chr11	45676944	45676958	0	1	III
chr11	45680489	45680497	0	1	III
chr11	45687159	45687167	0	1	III
chr11	45687283	45687296	0	1	III
chr11	45758115	45758123	0	1	III
chr11	45776047	45776055	0	1	III
chr11	45825818	45825940	0	1	III
chr11	45864785	45864804	0	1	III
chr11	45878725	45878733	0	1	III
chr11	45894432	45894503	0	1	III
chr11	45940058	45940066	0	1	III
chr11	45949789	45949797	0	1	III
chr11	45970065	45970099	0	1	III
chr11	45986553	45986662	0	1	III
chr11	46015182	46015190	0	1	III
chr11	46048636	46048647	0	1	III
chr11	46071793	46071918	0	1	III
chr11	46093816	46093855	0	1	III
chr11	46143418	46143524	0	1	III
chr11	46231869	46231878	0	1	III
chr11	46265296	46265304	0	1	III
chr11	46268235	46268243	0	1	III
chr11	46270355	46270417	0	1	III
chr11	46289642	46289650	0	1	III
chr11	46296042	46296088	0	1	III
chr11	46300188	46300205	0	1	III
chr11	46301474	46301504	0	1	III
chr11	46312250	46312260	0	1	III
chr11	46312371	46312413	0	1	III
chr11	46313483	46313591	0	1	III
chr11	46316550	46316558	0	1	III
chr11	46318508	46318751	0	1	III
chr11	46329287	46329295	0	1	III
chr11	46330300	46330313	0	1	III
chr11	46382987	46382995	0	1	III
chr11	46384750	46384758	0	1	III
chr11	46389273	46389284	0	1	III
chr11	46391196	46391204	0	1	III
chr11	46472599	46472607	0	1	III
chr11	46472930	46472938	0	1	III
chr11	46514201	46514265	0	1	III
chr11	46535534	46535542	0	1	III
chr11	46575889	46575945	0	1	III
chr11	46615224	46615232	0	1	III
chr11	46697133	46697146	0	1	III
chr11	46758235	46758243	0	1	III
chr11	46848179	46848187	0	1	III
chr11	46881968	46881976	0	1	III
chr11	46887122	46887195	0	1	III
chr11	46911355	46911416	0	1	III
chr11	46970077	46970252	0	1	III
chr11	47032007	47032015	0	1	III
chr11	47164935	47165105	0	1	III
chr11	47170703	47170711	0	1	III
chr11	47174792	47174843	0	1	III
chr11	47182738	47182807	0	1	III
chr11	47193537	47193558	0	1	III
chr11	47270698	47270706	0	1	III
chr11	47281179	47281210	0	1	III
chr11	47430791	47430799	0	1	III
chr11	47456171	47456179	0	1	III
chr11	47546216	47546353	0	1	III
chr11	47574433	47574441	0	1	III
chr11	47593626	47593751	0	1	III
chr11	47628912	47628920	0	1	III
chr11	47638708	47638716	0	1	III
chr11	47744769	47744867	0	1	III
chr11	47788267	47788275	0	1	III
chr11	47788614	47788622	0	1	III
chr11	47813971	47813979	0	1	III
chr11	47854024	47854032	0	1	III
chr11	47884822	47884830	0	1	III
chr11	47891525	47891533	0	1	III
chr11	47927453	47927461	0	1	III
chr11	47938041	47938303	0	1	III
chr11	47945346	47945434	0	1	III
chr11	47995847	47995917	0	1	III
chr11	48015117	48015275	0	1	III
chr11	48086040	48086118	0	1	III
chr11	48126047	48126104	0	1	III
chr11	48145867	48145988	0	1	III
chr11	48172419	48172427	0	1	III
chr11	48194536	48194648	0	1	III
chr11	48342423	48342431	0	1	III
chr11	48887348	48887356	0	1	III
chr11	48894252	48894261	0	1	III
chr11	48895150	48895181	0	1	III
chr11	48899082	48899107	0	1	III
chr11	48947843	48947851	0	1	III
chr11	49229657	49229665	0	1	III
chr11	49255465	49255473	0	1	III
chr11	50701046	50701054	0	1	III
chr11	50712920	50712928	0	1	III
chr11	50764924	50764932	0	1	III
chr11	50782119	50782127	0	1	III
chr11	51568400	51568408	0	1	III
chr11	51568512	51568528	0	1	III
chr11	51569930	51569938	0	1	III
chr11	51573745	51573753	0	1	III
chr11	51577420	51577428	0	1	III
chr11	51586309	51586317	0	1	III
chr11	51586924	51586932	0	1	III
chr11	51592546	51592574	0	1	III
chr11	54890829	54890882	0	1	III
chr11	54911935	54911943	0	1	III
chr11	55002366	55002374	0	1	III
chr11	55018277	55018285	0	1	III
chr11	55019320	55019335	0	1	III
chr11	55021248	55021256	0	1	III
chr11	55025020	55025042	0	1	III
chr11	55281333	55281341	0	1	III
chr11	55640305	55640313	0	1	III
chr11	56284960	56284968	0	1	III
chr11	56467957	56467967	0	1	III
chr11	56608827	56608919	0	1	III
chr11	56644275	56644283	0	1	III
chr11	56673186	56673194	0	1	III
chr11	56839450	56839458	0	1	III
chr11	56868481	56868662	0	1	III
chr11	56918255	56918395	0	1	III
chr11	56923611	56923619	0	1	III
chr11	56950765	56950788	0	1	III
chr11	56978367	56978375	0	1	III
chr11	56984651	56984659	0	1	III
chr11	57003859	57003867	0	1	III
chr11	57045434	57045531	0	1	III
chr11	57062226	57062312	0	1	III
chr11	57117441	57117454	0	1	III
chr11	57154955	57154968	0	1	III
chr11	57193500	57193712	0	1	III
chr11	57194951	57195052	0	1	III
chr11	57202199	57202305	0	1	III
chr11	57212116	57212143	0	1	III
chr11	57243770	57243778	0	1	III
chr11	57244541	57244556	0	1	III
chr11	57281775	57281783	0	1	III
chr11	57294777	57294785	0	1	III
chr11	57335379	57335396	0	1	III
chr11	57434738	57434746	0	1	III
chr11	57447103	57447111	0	1	III
chr11	57519307	57519384	0	1	III
chr11	57554180	57554188	0	1	III
chr11	57556041	57556049	0	1	III
chr11	57566741	57566756	0	1	III
chr11	57566906	57566914	0	1	III
chr11	57568275	57568283	0	1	III
chr11	57671386	57671394	0	1	III
chr11	57792405	57792455	0	1	III
chr11	57796176	57796257	0	1	III
chr11	57796393	57796444	0	1	III
chr11	57796708	57796719	0	1	III
chr11	57826444	57826460	0	1	III
chr11	57826561	57826658	0	1	III
chr11	57827413	57827421	0	1	III
chr11	57836508	57836516	0	1	III
chr11	58053890	58053967	0	1	III
chr11	58335551	58335629	0	1	III
chr11	58347475	58347493	0	1	III
chr11	58384281	58384299	0	1	III
chr11	58421614	58421774	0	1	III
chr11	58706250	58706258	0	1	III
chr11	58826040	58826053	0	1	III
chr11	58903491	58903629	0	1	III
chr11	58906290	58906298	0	1	III
chr11	58912373	58912381	0	1	III
chr11	58926080	58926088	0	1	III
chr11	58965666	58965677	0	1	III
chr11	58992020	58992028	0	1	III
chr11	58992163	58992171	0	1	III
chr11	59278669	59278677	0	1	III
chr11	59304796	59304810	0	1	III
chr11	59325047	59325124	0	1	III
chr11	59340789	59340797	0	1	III
chr11	59342106	59342245	0	1	III
chr11	59437181	59437189	0	1	III
chr11	59521555	59521679	0	1	III
chr11	59554572	59554704	0	1	III
chr11	59569631	59569639	0	1	III
chr11	59570182	59570190	0	1	III
chr11	59809882	59809890	0	1	III
chr11	59927551	59927559	0	1	III
chr11	59936933	59937113	0	1	III
chr11	60131077	60131193	0	1	III
chr11	60267991	60268220	0	1	III
chr11	60386294	60386435	0	1	III
chr11	60545251	60545259	0	1	III
chr11	60554829	60554922	0	1	III
chr11	60620224	60620232	0	1	III
chr11	60655180	60655188	0	1	III
chr11	60666968	60666984	0	1	III
chr11	60738000	60738013	0	1	III
chr11	60809829	60809898	0	1	III
chr11	60840702	60840710	0	1	III
chr11	60843599	60843612	0	1	III
chr11	60955170	60955248	0	1	III
chr11	61065460	61065506	0	1	III
chr11	61112684	61112722	0	1	III
chr11	61128090	61128098	0	1	III
chr11	61153405	61153413	0	1	III
chr11	61196968	61196981	0	1	III
chr11	61197179	61197200	0	1	III
chr11	61216186	61216194	0	1	III
chr11	61228038	61228209	0	1	III
chr11	61240476	61240523	0	1	III
chr11	61276804	61276966	0	1	III
chr11	61355059	61355067	0	1	III
chr11	61366577	61366585	0	1	III
chr11	61394316	61394324	0	1	III
chr11	61406029	61406141	0	1	III
chr11	61421946	61422061	0	1	III
chr11	61447386	61447394	0	1	III
chr11	61463106	61463114	0	1	III
chr11	61519926	61520068	0	1	III
chr11	61544156	61544164	0	1	III
chr11	61553430	61553438	0	1	III
chr11	61559628	61559639	0	1	III
chr11	61564789	61564884	0	1	III
chr11	61584448	61584506	0	1	III
chr11	61602274	61602365	0	1	III
chr11	61627883	61627899	0	1	III
chr11	61628036	61628080	0	1	III
chr11	61655546	61655736	0	1	III
chr11	61666727	61666745	0	1	III
chr11	61684822	61684830	0	1	III
chr11	61685388	61685396	0	1	III
chr11	61690129	61690302	0	1	III
chr11	61717148	61717309	0	1	III
chr11	61728843	61729233	0	1	III
chr11	61734709	61734717	0	1	III
chr11	61746290	61746299	0	1	III
chr11	61781200	61781278	0	1	III
chr11	61814488	61814496	0	1	III
chr11	61880067	61880075	0	1	III
chr11	62063186	62063204	0	1	III
chr11	62092601	62092609	0	1	III
chr11	62107387	62107474	0	1	III
chr11	62107869	62107889	0	1	III
chr11	62128438	62128446	0	1	III
chr11	62169826	62169885	0	1	III
chr11	62198087	62198095	0	1	III
chr11	62201186	62201194	0	1	III
chr11	62203863	62203871	0	1	III
chr11	62229403	62229476	0	1	III
chr11	62267102	62267110	0	1	III
chr11	62275886	62276305	0	1	III
chr11	62306787	62306880	0	1	III
chr11	62313037	62313045	0	1	III
chr11	62342275	62342288	0	1	III
chr11	62359598	62359654	0	1	III
chr11	62361158	62361166	0	1	III
chr11	62368794	62368802	0	1	III
chr11	62389186	62389231	0	1	III
chr11	62439272	62439280	0	1	III
chr11	62462298	62462400	0	1	III
chr11	62465312	62465320	0	1	III
chr11	62647743	62647891	0	1	III
chr11	62657607	62657797	0	1	III
chr11	62673568	62673669	0	1	III
chr11	62676816	62676862	0	1	III
chr11	62726435	62726443	0	1	III
chr11	62748996	62749004	0	1	III
chr11	62980309	62980317	0	1	III
chr11	63067835	63067843	0	1	III
chr11	63246508	63246516	0	1	III
chr11	63315859	63315873	0	1	III
chr11	63315993	63316001	0	1	III
chr11	63334567	63334575	0	1	III
chr11	63481380	63481388	0	1	III
chr11	63530698	63530706	0	1	III
chr11	63535025	63535033	0	1	III
chr11	63536264	63536305	0	1	III
chr11	63536704	63536741	0	1	III
chr11	63684588	63684661	0	1	III
chr11	63685701	63685711	0	1	III
chr11	63713399	63713452	0	1	III
chr11	63754213	63754221	0	1	III
chr11	63766971	63766979	0	1	III
chr11	63767108	63767116	0	1	III
chr11	63775442	63775547	0	1	III
chr11	63916256	63916339	0	1	III
chr11	63933455	63933463	0	1	III
chr11	63972117	63972244	0	1	III
chr11	64001861	64001886	0	1	III
chr11	64018993	64019005	0	1	III
chr11	64037145	64037153	0	1	III
chr11	64037928	64037936	0	1	III
chr11	64052938	64052957	0	1	III
chr11	64053156	64053258	0	1	III
chr11	64066937	64066945	0	1	III
chr11	64071876	64072022	0	1	III
chr11	64097004	64097015	0	1	III
chr11	64099306	64099314	0	1	III
chr11	64099468	64099476	0	1	III
chr11	64122718	64122815	0	1	III
chr11	64140485	64140532	0	1	III
chr11	64146125	64146203	0	1	III
chr11	64167710	64167718	0	1	III
chr11	64187783	64187809	0	1	III
chr11	64215629	64215637	0	1	III
chr11	64215923	64215931	0	1	III
chr11	64217152	64217160	0	1	III
chr11	64322384	64322392	0	1	III
chr11	64375677	64375717	0	1	III
chr11	64388158	64388250	0	1	III
chr11	64405740	64405748	0	1	III
chr11	64420522	64420530	0	1	III
chr11	64420706	64420714	0	1	III
chr11	64427613	64427621	0	1	III
chr11	64505730	64505738	0	1	III
chr11	64510541	64510549	0	1	III
chr11	64511053	64511061	0	1	III
chr11	64511171	64511251	0	1	III
chr11	64527195	64527203	0	1	III
chr11	64570757	64570884	0	1	III
chr11	64602930	64602978	0	1	III
chr11	64611853	64611980	0	1	III
chr11	64653135	64653143	0	1	III
chr11	64655448	64655574	0	1	III
chr11	64661860	64661942	0	1	III
chr11	64703352	64703362	0	1	III
chr11	64729727	64729735	0	1	III
chr11	64729845	64730039	0	1	III
chr11	64739601	64739614	0	1	III
chr11	64745317	64745325	0	1	III
chr11	64764439	64764497	0	1	III
chr11	64863581	64863721	0	1	III
chr11	64877976	64877995	0	1	III
chr11	64918256	64918375	0	1	III
chr11	64949256	64949422	0	1	III
chr11	64992570	64992578	0	1	III
chr11	65021652	65021660	0	1	III
chr11	65042610	65042895	0	1	III
chr11	65059423	65059431	0	1	III
chr11	65065616	65065797	0	1	III
chr11	65066193	65066371	0	1	III
chr11	65084625	65084746	0	1	III
chr11	65149632	65149640	0	1	III
chr11	65186421	65186429	0	1	III
chr11	65189664	65189767	0	1	III
chr11	65190301	65190309	0	1	III
chr11	65220793	65220801	0	1	III
chr11	65222409	65222417	0	1	III
chr11	65248975	65248983	0	1	III
chr11	65256815	65256823	0	1	III
chr11	65257013	65257021	0	1	III
chr11	65259522	65259530	0	1	III
chr11	65259693	65259725	0	1	III
chr11	65260179	65260187	0	1	III
chr11	65266506	65266514	0	1	III
chr11	65274605	65274613	0	1	III
chr11	65283550	65283558	0	1	III
chr11	65292582	65292595	0	1	III
chr11	65308009	65308017	0	1	III
chr11	65323374	65323448	0	1	III
chr11	65339962	65340013	0	1	III
chr11	65361466	65361474	0	1	III
chr11	65393568	65393667	0	1	III
chr11	65406015	65406023	0	1	III
chr11	65463408	65463437	0	1	III
chr11	65473841	65473849	0	1	III
chr11	65512092	65512100	0	1	III
chr11	65601112	65601120	0	1	III
chr11	65652319	65652337	0	1	III
chr11	65686502	65686599	0	1	III
chr11	65770197	65770212	0	1	III
chr11	65770416	65770424	0	1	III
chr11	65778808	65778816	0	1	III
chr11	65790035	65790057	0	1	III
chr11	65868410	65868418	0	1	III
chr11	65886910	65887052	0	1	III
chr11	65894305	65894384	0	1	III
chr11	65902150	65902158	0	1	III
chr11	65963818	65963826	0	1	III
chr11	66035651	66035659	0	1	III
chr11	66084506	66084524	0	1	III
chr11	66090443	66090451	0	1	III
chr11	66094165	66094300	0	1	III
chr11	66094693	66094780	0	1	III
chr11	66095920	66096029	0	1	III
chr11	66104182	66104270	0	1	III
chr11	66115061	66115069	0	1	III
chr11	66115220	66115348	0	1	III
chr11	66153742	66153802	0	1	III
chr11	66197596	66197687	0	1	III
chr11	66211246	66211257	0	1	III
chr11	66235441	66235449	0	1	III
chr11	66247488	66247496	0	1	III
chr11	66346621	66346703	0	1	III
chr11	66360270	66360313	0	1	III
chr11	66374862	66374966	0	1	III
chr11	66383622	66383630	0	1	III
chr11	66386734	66386882	0	1	III
chr11	66391199	66391207	0	1	III
chr11	66495135	66495145	0	1	III
chr11	66512659	66512668	0	1	III
chr11	66601854	66601902	0	1	III
chr11	66611130	66611162	0	1	III
chr11	66624123	66624131	0	1	III
chr11	66624283	66624291	0	1	III
chr11	66659787	66659810	0	1	III
chr11	66694792	66694867	0	1	III
chr11	66696680	66696740	0	1	III
chr11	66702437	66702678	0	1	III
chr11	66702910	66702918	0	1	III
chr11	66724451	66724459	0	1	III
chr11	66725624	66725632	0	1	III
chr11	66749731	66749739	0	1	III
chr11	66800828	66800836	0	1	III
chr11	66812855	66813027	0	1	III
chr11	66834155	66834163	0	1	III
chr11	66839305	66839409	0	1	III
chr11	66846011	66846019	0	1	III
chr11	66849065	66849165	0	1	III
chr11	67008283	67008291	0	1	III
chr11	67030353	67030376	0	1	III
chr11	67056869	67056879	0	1	III
chr11	67090492	67090500	0	1	III
chr11	67134533	67134636	0	1	III
chr11	67140666	67140674	0	1	III
chr11	67150223	67150231	0	1	III
chr11	67210961	67210969	0	1	III
chr11	67211217	67211225	0	1	III
chr11	67232130	67232138	0	1	III
chr11	67232280	67232295	0	1	III
chr11	67273473	67273481	0	1	III
chr11	67326189	67326202	0	1	III
chr11	67340337	67340378	0	1	III
chr11	67351910	67351918	0	1	III
chr11	67396855	67396941	0	1	III
chr11	67397375	67397426	0	1	III
chr11	67398268	67398297	0	1	III
chr11	67407648	67407663	0	1	III
chr11	67777593	67777730	0	1	III
chr11	67777984	67777998	0	1	III
chr11	67780828	67780902	0	1	III
chr11	67795702	67795726	0	1	III
chr11	67868318	67868329	0	1	III
chr11	67895799	67895937	0	1	III
chr11	67896346	67896358	0	1	III
chr11	67905927	67905947	0	1	III
chr11	67913652	67913720	0	1	III
chr11	67949669	67949811	0	1	III
chr11	67968246	67968254	0	1	III
chr11	67976774	67976784	0	1	III
chr11	67981718	67981726	0	1	III
chr11	68023888	68023913	0	1	III
chr11	68082386	68082394	0	1	III
chr11	68130501	68130509	0	1	III
chr11	68138005	68138013	0	1	III
chr11	68167109	68167220	0	1	III
chr11	68180627	68180635	0	1	III
chr11	68182143	68182151	0	1	III
chr11	68214779	68214903	0	1	III
chr11	68273223	68273322	0	1	III
chr11	68276773	68276783	0	1	III
chr11	68296466	68296474	0	1	III
chr11	68339815	68339897	0	1	III
chr11	68426694	68426889	0	1	III
chr11	68444967	68445069	0	1	III
chr11	68609330	68609425	0	1	III
chr11	68623107	68623115	0	1	III
chr11	68625155	68625222	0	1	III
chr11	68636229	68636237	0	1	III
chr11	68643030	68643040	0	1	III
chr11	68657550	68657813	0	1	III
chr11	68658526	68658676	0	1	III
chr11	68688198	68688387	0	1	III
chr11	68731493	68731501	0	1	III
chr11	68734948	68734956	0	1	III
chr11	68735930	68735938	0	1	III
chr11	68758772	68758780	0	1	III
chr11	68778589	68778685	0	1	III
chr11	68781883	68781961	0	1	III
chr11	68786516	68786526	0	1	III
chr11	68811879	68811992	0	1	III
chr11	68856512	68856520	0	1	III
chr11	68868988	68869118	0	1	III
chr11	68924738	68924867	0	1	III
chr11	69069283	69069291	0	1	III
chr11	69089541	69089595	0	1	III
chr11	69235381	69235457	0	1	III
chr11	69244777	69244785	0	1	III
chr11	69259676	69259761	0	1	III
chr11	69264599	69264652	0	1	III
chr11	69265403	69265509	0	1	III
chr11	69265648	69265661	0	1	III
chr11	69278489	69278497	0	1	III
chr11	69304388	69304396	0	1	III
chr11	69402635	69402648	0	1	III
chr11	69403138	69403146	0	1	III
chr11	69403305	69403313	0	1	III
chr11	69451420	69451513	0	1	III
chr11	69455879	69455975	0	1	III
chr11	69485124	69485219	0	1	III
chr11	69489916	69489924	0	1	III
chr11	69500752	69500897	0	1	III
chr11	69786253	69786261	0	1	III
chr11	69795654	69795729	0	1	III
chr11	69955201	69955209	0	1	III
chr11	70037774	70037889	0	1	III
chr11	70050452	70050460	0	1	III
chr11	70076784	70076840	0	1	III
chr11	70149273	70149387	0	1	III
chr11	70172519	70172568	0	1	III
chr11	70204041	70204144	0	1	III
chr11	70224749	70224758	0	1	III
chr11	70228569	70228582	0	1	III
chr11	70244649	70244700	0	1	III
chr11	70261367	70261579	0	1	III
chr11	70303394	70303441	0	1	III
chr11	70347359	70347472	0	1	III
chr11	70414289	70414438	0	1	III
chr11	70414828	70414841	0	1	III
chr11	70601764	70601851	0	1	III
chr11	70732200	70732208	0	1	III
chr11	70759887	70759895	0	1	III
chr11	70806003	70806011	0	1	III
chr11	70829842	70829850	0	1	III
chr11	70851063	70851071	0	1	III
chr11	70924259	70924326	0	1	III
chr11	71050157	71050305	0	1	III
chr11	71144805	71144813	0	1	III
chr11	71164490	71164498	0	1	III
chr11	71182547	71182555	0	1	III
chr11	71367746	71367754	0	1	III
chr11	71656429	71656581	0	1	III
chr11	71710674	71710707	0	1	III
chr11	71724479	71724720	0	1	III
chr11	71769584	71769592	0	1	III
chr11	71791394	71791402	0	1	III
chr11	71802453	71802526	0	1	III
chr11	71814065	71814073	0	1	III
chr11	71855257	71855305	0	1	III
chr11	71894614	71894720	0	1	III
chr11	71934572	71934625	0	1	III
chr11	72125350	72125368	0	1	III
chr11	72142172	72142180	0	1	III
chr11	72145325	72145333	0	1	III
chr11	72182453	72182595	0	1	III
chr11	72246072	72246080	0	1	III
chr11	72310115	72310196	0	1	III
chr11	72317148	72317156	0	1	III
chr11	72328631	72328639	0	1	III
chr11	72336186	72336194	0	1	III
chr11	72336859	72336981	0	1	III
chr11	72354208	72354219	0	1	III
chr11	72388007	72388047	0	1	III
chr11	72394972	72394980	0	1	III
chr11	72398099	72398107	0	1	III
chr11	72463588	72463596	0	1	III
chr11	72525713	72525728	0	1	III
chr11	72547285	72547293	0	1	III
chr11	72567260	72567309	0	1	III
chr11	72568121	72568259	0	1	III
chr11	72576160	72576301	0	1	III
chr11	72784039	72784097	0	1	III
chr11	72806901	72806914	0	1	III
chr11	72853165	72853183	0	1	III
chr11	72868611	72868803	0	1	III
chr11	72878685	72878703	0	1	III
chr11	72896391	72896474	0	1	III
chr11	72953755	72953813	0	1	III
chr11	72968453	72968629	0	1	III
chr11	73006623	73006631	0	1	III
chr11	73025689	73025705	0	1	III
chr11	73036164	73036172	0	1	III
chr11	73041824	73041832	0	1	III
chr11	73046644	73046750	0	1	III
chr11	73104772	73104834	0	1	III
chr11	73115232	73115355	0	1	III
chr11	73126199	73126289	0	1	III
chr11	73150737	73150745	0	1	III
chr11	73336871	73337020	0	1	III
chr11	73372499	73372542	0	1	III
chr11	73498918	73498958	0	1	III
chr11	73577718	73577726	0	1	III
chr11	73577963	73577971	0	1	III
chr11	73587678	73587696	0	1	III
chr11	73642495	73642533	0	1	III
chr11	73653160	73653168	0	1	III
chr11	73675508	73675590	0	1	III
chr11	73685108	73685176	0	1	III
chr11	73693843	73693947	0	1	III
chr11	73702693	73702701	0	1	III
chr11	73706989	73706997	0	1	III
chr11	73729637	73729780	0	1	III
chr11	73844015	73844023	0	1	III
chr11	73849164	73849271	0	1	III
chr11	73890660	73890668	0	1	III
chr11	73890795	73890821	0	1	III
chr11	74000148	74000156	0	1	III
chr11	74033059	74033164	0	1	III
chr11	74077624	74077861	0	1	III
chr11	74099862	74099932	0	1	III
chr11	74129737	74129824	0	1	III
chr11	74164656	74164676	0	1	III
chr11	74171925	74171933	0	1	III
chr11	74173320	74173328	0	1	III
chr11	74233963	74233971	0	1	III
chr11	74270727	74270808	0	1	III
chr11	74281710	74281775	0	1	III
chr11	74313844	74313852	0	1	III
chr11	74322551	74322877	0	1	III
chr11	74324108	74324133	0	1	III
chr11	74345825	74345883	0	1	III
chr11	74355212	74355380	0	1	III
chr11	74360239	74360247	0	1	III
chr11	74361742	74361753	0	1	III
chr11	74421408	74421416	0	1	III
chr11	74442558	74442566	0	1	III
chr11	74450966	74451074	0	1	III
chr11	74459505	74459513	0	1	III
chr11	74460355	74460397	0	1	III
chr11	74466123	74466223	0	1	III
chr11	74494676	74494697	0	1	III
chr11	74531896	74532089	0	1	III
chr11	74545521	74545529	0	1	III
chr11	74545670	74545678	0	1	III
chr11	74636678	74636686	0	1	III
chr11	74667613	74667621	0	1	III
chr11	74742445	74742586	0	1	III
chr11	74871769	74871777	0	1	III
chr11	74916107	74916214	0	1	III
chr11	74925536	74925645	0	1	III
chr11	75039888	75039971	0	1	III
chr11	75095745	75095762	0	1	III
chr11	75110788	75110796	0	1	III
chr11	75130094	75130320	0	1	III
chr11	75133565	75133573	0	1	III
chr11	75141203	75141359	0	1	III
chr11	75156501	75156509	0	1	III
chr11	75165190	75165198	0	1	III
chr11	75179904	75180046	0	1	III
chr11	75217414	75217430	0	1	III
chr11	75217556	75217564	0	1	III
chr11	75270285	75270293	0	1	III
chr11	75275278	75275296	0	1	III
chr11	75346711	75346771	0	1	III
chr11	75350966	75351141	0	1	III
chr11	75365533	75365776	0	1	III
chr11	75379145	75379158	0	1	III
chr11	75434354	75434438	0	1	III
chr11	75479477	75479521	0	1	III
chr11	75524699	75524707	0	1	III
chr11	75525652	75525660	0	1	III
chr11	75538783	75538791	0	1	III
chr11	75543132	75543157	0	1	III
chr11	75569925	75569937	0	1	III
chr11	75580976	75580984	0	1	III
chr11	75660457	75660465	0	1	III
chr11	75797894	75798003	0	1	III
chr11	75831888	75831909	0	1	III
chr11	75919971	75919979	0	1	III
chr11	75920315	75920323	0	1	III
chr11	75946905	75947007	0	1	III
chr11	76029950	76030055	0	1	III
chr11	76122183	76122360	0	1	III
chr11	76132380	76132554	0	1	III
chr11	76224325	76224378	0	1	III
chr11	76264958	76264966	0	1	III
chr11	76288441	76288449	0	1	III
chr11	76309753	76309761	0	1	III
chr11	76327073	76327127	0	1	III
chr11	76331701	76331812	0	1	III
chr11	76340649	76340662	0	1	III
chr11	76340810	76340834	0	1	III
chr11	76360182	76360190	0	1	III
chr11	76365521	76365684	0	1	III
chr11	76377609	76377698	0	1	III
chr11	76392016	76392105	0	1	III
chr11	76412876	76412960	0	1	III
chr11	76445137	76445145	0	1	III
chr11	76481312	76481322	0	1	III
chr11	76481741	76482066	0	1	III
chr11	76518643	76518699	0	1	III
chr11	76535526	76535534	0	1	III
chr11	76572222	76572230	0	1	III
chr11	76630352	76630360	0	1	III
chr11	76631129	76631208	0	1	III
chr11	76631340	76631348	0	1	III
chr11	76758182	76758190	0	1	III
chr11	76777580	76777588	0	1	III
chr11	76793103	76793111	0	1	III
chr11	76819249	76819257	0	1	III
chr11	76838319	76838327	0	1	III
chr11	76851356	76851465	0	1	III
chr11	76899592	76899640	0	1	III
chr11	76955696	76955706	0	1	III
chr11	76955835	76955848	0	1	III
chr11	77024993	77025157	0	1	III
chr11	77092957	77092970	0	1	III
chr11	77097307	77097366	0	1	III
chr11	77118792	77118846	0	1	III
chr11	77208708	77208724	0	1	III
chr11	77313599	77313607	0	1	III
chr11	77369422	77369430	0	1	III
chr11	77577031	77577039	0	1	III
chr11	77589464	77589494	0	1	III
chr11	77595351	77595449	0	1	III
chr11	77711308	77711397	0	1	III
chr11	77741810	77741818	0	1	III
chr11	77860878	77861002	0	1	III
chr11	77880223	77880464	0	1	III
chr11	77907432	77907440	0	1	III
chr11	77962529	77962561	0	1	III
chr11	78030827	78030966	0	1	III
chr11	78076481	78076687	0	1	III
chr11	78081877	78082000	0	1	III
chr11	78130622	78130630	0	1	III
chr11	78286156	78286176	0	1	III
chr11	78356416	78356486	0	1	III
chr11	78551462	78551470	0	1	III
chr11	78636640	78636648	0	1	III
chr11	78690242	78690250	0	1	III
chr11	78948943	78948951	0	1	III
chr11	78973465	78973473	0	1	III
chr11	78988119	78988183	0	1	III
chr11	79151557	79151701	0	1	III
chr11	79172223	79172330	0	1	III
chr11	79177596	79177613	0	1	III
chr11	79204812	79204838	0	1	III
chr11	79337567	79337625	0	1	III
chr11	79400954	79400962	0	1	III
chr11	79506131	79506313	0	1	III
chr11	80948310	80948319	0	1	III
chr11	81208452	81208460	0	1	III
chr11	81298586	81298594	0	1	III
chr11	81444149	81444157	0	1	III
chr11	81677553	81677561	0	1	III
chr11	81698979	81699056	0	1	III
chr11	81819111	81819119	0	1	III
chr11	81906451	81906470	0	1	III
chr11	82109458	82109470	0	1	III
chr11	82115325	82115333	0	1	III
chr11	82176735	82176863	0	1	III
chr11	82179048	82179058	0	1	III
chr11	82232608	82232616	0	1	III
chr11	82234298	82234383	0	1	III
chr11	82234648	82234656	0	1	III
chr11	82393379	82393482	0	1	III
chr11	82406846	82407017	0	1	III
chr11	82429493	82429546	0	1	III
chr11	82443572	82443580	0	1	III
chr11	82444833	82444931	0	1	III
chr11	82575394	82575544	0	1	III
chr11	82611953	82611961	0	1	III
chr11	82703396	82703564	0	1	III
chr11	82719230	82719238	0	1	III
chr11	82745299	82745307	0	1	III
chr11	82745653	82745675	0	1	III
chr11	82758057	82758065	0	1	III
chr11	82762878	82763144	0	1	III
chr11	82808671	82808684	0	1	III
chr11	82808908	82808916	0	1	III
chr11	82824198	82824206	0	1	III
chr11	82836784	82836792	0	1	III
chr11	82843436	82843444	0	1	III
chr11	82904489	82904497	0	1	III
chr11	82905465	82905473	0	1	III
chr11	82952526	82952614	0	1	III
chr11	82961255	82961263	0	1	III
chr11	82968963	82968971	0	1	III
chr11	83004234	83004257	0	1	III
chr11	83008566	83008574	0	1	III
chr11	83183869	83183877	0	1	III
chr11	83184016	83184024	0	1	III
chr11	83232837	83232845	0	1	III
chr11	83531146	83531231	0	1	III
chr11	83548016	83548053	0	1	III
chr11	83573971	83573979	0	1	III
chr11	83606695	83606821	0	1	III
chr11	83615982	83616000	0	1	III
chr11	83629711	83629722	0	1	III
chr11	83723386	83723394	0	1	III
chr11	83730744	83730752	0	1	III
chr11	83746817	83746827	0	1	III
chr11	83783001	83783091	0	1	III
chr11	83847833	83847911	0	1	III
chr11	84024399	84024440	0	1	III
chr11	84025065	84025262	0	1	III
chr11	84028427	84028496	0	1	III
chr11	84269296	84269367	0	1	III
chr11	84425510	84425518	0	1	III
chr11	84567105	84567116	0	1	III
chr11	84613203	84613299	0	1	III
chr11	85306552	85306561	0	1	III
chr11	85339232	85339240	0	1	III
chr11	85375104	85375112	0	1	III
chr11	85375668	85375676	0	1	III
chr11	85393921	85393929	0	1	III
chr11	85417077	85417085	0	1	III
chr11	85460040	85460048	0	1	III
chr11	85483985	85483993	0	1	III
chr11	85539082	85539224	0	1	III
chr11	85597316	85597324	0	1	III
chr11	85601266	85601327	0	1	III
chr11	85773901	85773909	0	1	III
chr11	85774013	85774021	0	1	III
chr11	85800789	85800797	0	1	III
chr11	85800905	85800961	0	1	III
chr11	85802703	85802711	0	1	III
chr11	85802867	85802875	0	1	III
chr11	85830271	85830370	0	1	III
chr11	85873449	85873567	0	1	III
chr11	85890783	85890791	0	1	III
chr11	85913973	85913981	0	1	III
chr11	86071982	86071990	0	1	III
chr11	86106397	86106495	0	1	III
chr11	86151487	86151572	0	1	III
chr11	86154049	86154057	0	1	III
chr11	86171259	86171282	0	1	III
chr11	86174340	86174348	0	1	III
chr11	86187208	86187222	0	1	III
chr11	86187345	86187359	0	1	III
chr11	86214644	86214652	0	1	III
chr11	86258827	86258889	0	1	III
chr11	86278628	86278636	0	1	III
chr11	86304176	86304184	0	1	III
chr11	86308415	86308430	0	1	III
chr11	86319566	86319610	0	1	III
chr11	86332017	86332025	0	1	III
chr11	86355554	86355562	0	1	III
chr11	86373930	86373938	0	1	III
chr11	86375023	86375037	0	1	III
chr11	86382595	86382605	0	1	III
chr11	86382719	86382797	0	1	III
chr11	86383568	86383576	0	1	III
chr11	86407134	86407269	0	1	III
chr11	86417612	86417620	0	1	III
chr11	86627563	86627581	0	1	III
chr11	86635233	86635323	0	1	III
chr11	86650300	86650308	0	1	III
chr11	86725164	86725211	0	1	III
chr11	86884513	86884586	0	1	III
chr11	86992657	86992665	0	1	III
chr11	87017402	87017470	0	1	III
chr11	87080367	87080381	0	1	III
chr11	87085711	87085719	0	1	III
chr11	87102724	87102732	0	1	III
chr11	87110351	87110359	0	1	III
chr11	87130730	87130743	0	1	III
chr11	87132527	87132611	0	1	III
chr11	87143305	87143366	0	1	III
chr11	87184423	87184523	0	1	III
chr11	87267854	87267862	0	1	III
chr11	87295604	87295617	0	1	III
chr11	87490823	87490831	0	1	III
chr11	87562311	87562319	0	1	III
chr11	87570584	87570723	0	1	III
chr11	87581130	87581138	0	1	III
chr11	87589296	87589527	0	1	III
chr11	87612402	87612493	0	1	III
chr11	87637692	87637711	0	1	III
chr11	87749731	87749812	0	1	III
chr11	87911515	87911523	0	1	III
chr11	88053477	88053523	0	1	III
chr11	88053630	88053638	0	1	III
chr11	88070667	88070675	0	1	III
chr11	88110544	88110552	0	1	III
chr11	88147856	88147969	0	1	III
chr11	88153338	88153467	0	1	III
chr11	88153686	88153780	0	1	III
chr11	88153882	88153901	0	1	III
chr11	88288345	88288527	0	1	III
chr11	89114444	89114509	0	1	III
chr11	89224398	89224464	0	1	III
chr11	89330311	89330319	0	1	III
chr11	89340062	89340182	0	1	III
chr11	89867786	89867835	0	1	III
chr11	90168222	90168230	0	1	III
chr11	90815033	90815048	0	1	III
chr11	90819416	90819424	0	1	III
chr11	90837599	90837617	0	1	III
chr11	90866596	90866861	0	1	III
chr11	91000337	91000345	0	1	III
chr11	91099570	91099578	0	1	III
chr11	91660291	91660376	0	1	III
chr11	91660620	91660628	0	1	III
chr11	91665940	91665948	0	1	III
chr11	91679868	91679906	0	1	III
chr11	91680903	91680911	0	1	III
chr11	91863703	91863711	0	1	III
chr11	91870240	91870259	0	1	III
chr11	91913964	91914092	0	1	III
chr11	91944898	91945024	0	1	III
chr11	91986702	91986731	0	1	III
chr11	91987311	91987334	0	1	III
chr11	92047941	92048057	0	1	III
chr11	92066314	92066381	0	1	III
chr11	92114105	92114348	0	1	III
chr11	92176492	92176500	0	1	III
chr11	92261440	92261448	0	1	III
chr11	92579371	92579379	0	1	III
chr11	92594952	92594960	0	1	III
chr11	92598710	92598732	0	1	III
chr11	92702819	92702827	0	1	III
chr11	92822834	92822844	0	1	III
chr11	92856660	92856867	0	1	III
chr11	92970089	92970097	0	1	III
chr11	93002143	93002151	0	1	III
chr11	93063663	93063857	0	1	III
chr11	93165589	93165597	0	1	III
chr11	93200406	93200414	0	1	III
chr11	93224394	93224402	0	1	III
chr11	93229128	93229207	0	1	III
chr11	93232034	93232042	0	1	III
chr11	93300692	93300904	0	1	III
chr11	93310247	93310311	0	1	III
chr11	93310659	93310667	0	1	III
chr11	93310776	93310784	0	1	III
chr11	93319121	93319252	0	1	III
chr11	93420127	93420383	0	1	III
chr11	93517145	93517153	0	1	III
chr11	93583395	93583440	0	1	III
chr11	93583696	93583707	0	1	III
chr11	93590734	93590748	0	1	III
chr11	93642042	93642181	0	1	III
chr11	93869384	93869392	0	1	III
chr11	93885559	93885638	0	1	III
chr11	93971140	93971148	0	1	III
chr11	94059003	94059011	0	1	III
chr11	94150715	94150723	0	1	III
chr11	94245555	94245645	0	1	III
chr11	94245830	94245873	0	1	III
chr11	94255082	94255090	0	1	III
chr11	94276800	94276808	0	1	III
chr11	94277746	94277754	0	1	III
chr11	94336344	94336486	0	1	III
chr11	94372152	94372167	0	1	III
chr11	94397836	94397844	0	1	III
chr11	94407204	94407318	0	1	III
chr11	94473785	94473793	0	1	III
chr11	94474651	94474740	0	1	III
chr11	94483942	94483950	0	1	III
chr11	94484256	94484264	0	1	III
chr11	94513901	94513909	0	1	III
chr11	94527643	94527651	0	1	III
chr11	94528261	94528269	0	1	III
chr11	94533717	94533794	0	1	III
chr11	94539436	94539449	0	1	III
chr11	94547561	94547703	0	1	III
chr11	94599225	94599233	0	1	III
chr11	94628784	94628884	0	1	III
chr11	94630659	94630673	0	1	III
chr11	94671726	94671856	0	1	III
chr11	94681664	94681749	0	1	III
chr11	94691476	94691492	0	1	III
chr11	94826358	94826366	0	1	III
chr11	94832546	94832554	0	1	III
chr11	94867818	94867826	0	1	III
chr11	94871778	94871788	0	1	III
chr11	94890514	94890609	0	1	III
chr11	94999961	95000054	0	1	III
chr11	95029578	95029586	0	1	III
chr11	95055937	95055960	0	1	III
chr11	95072482	95072493	0	1	III
chr11	95111582	95111590	0	1	III
chr11	95380683	95380794	0	1	III
chr11	95421856	95421874	0	1	III
chr11	95438276	95438284	0	1	III
chr11	95449245	95449258	0	1	III
chr11	95469760	95469768	0	1	III
chr11	95564495	95564503	0	1	III
chr11	95582410	95582474	0	1	III
chr11	95610652	95610803	0	1	III
chr11	95625233	95625320	0	1	III
chr11	95650464	95650562	0	1	III
chr11	95770906	95770914	0	1	III
chr11	95846383	95846480	0	1	III
chr11	95888846	95889021	0	1	III
chr11	95901894	95901905	0	1	III
chr11	95902015	95902048	0	1	III
chr11	95921089	95921107	0	1	III
chr11	95933640	95933648	0	1	III
chr11	95987596	95987604	0	1	III
chr11	96058227	96058320	0	1	III
chr11	96123383	96123391	0	1	III
chr11	96197128	96197251	0	1	III
chr11	96198001	96198127	0	1	III
chr11	96698429	96698437	0	1	III
chr11	97161571	97161579	0	1	III
chr11	97238701	97238709	0	1	III
chr11	97537621	97537629	0	1	III
chr11	97836964	97836972	0	1	III
chr11	97906961	97906969	0	1	III
chr11	98396739	98396747	0	1	III
chr11	98787033	98787041	0	1	III
chr11	99013357	99013365	0	1	III
chr11	99241712	99241720	0	1	III
chr11	99254826	99254834	0	1	III
chr11	99823754	99823764	0	1	III
chr11	100014537	100014638	0	1	III
chr11	100023611	100023709	0	1	III
chr11	100274748	100274830	0	1	III
chr11	100316074	100316082	0	1	III
chr11	100447314	100447378	0	1	III
chr11	100503854	100503862	0	1	III
chr11	100558728	100558739	0	1	III
chr11	100640100	100640210	0	1	III
chr11	100720094	100720102	0	1	III
chr11	100734166	100734181	0	1	III
chr11	100759724	100759833	0	1	III
chr11	100949304	100949360	0	1	III
chr11	100972337	100972349	0	1	III
chr11	101000574	101000582	0	1	III
chr11	101039955	101040010	0	1	III
chr11	101059857	101059899	0	1	III
chr11	101068664	101068674	0	1	III
chr11	101196386	101196394	0	1	III
chr11	101212381	101212394	0	1	III
chr11	101212637	101212651	0	1	III
chr11	101217443	101217627	0	1	III
chr11	101317119	101317127	0	1	III
chr11	101453645	101453665	0	1	III
chr11	101506690	101506698	0	1	III
chr11	101522732	101522900	0	1	III
chr11	101577450	101577460	0	1	III
chr11	101731813	101731821	0	1	III
chr11	101734196	101734338	0	1	III
chr11	101785226	101785361	0	1	III
chr11	101881996	101882004	0	1	III
chr11	101887950	101887961	0	1	III
chr11	101980670	101980754	0	1	III
chr11	101982900	101982908	0	1	III
chr11	102015904	102015971	0	1	III
chr11	102042956	102043015	0	1	III
chr11	102049213	102049221	0	1	III
chr11	102065100	102065277	0	1	III
chr11	102065870	102065967	0	1	III
chr11	102138501	102138509	0	1	III
chr11	102139412	102139420	0	1	III
chr11	102139602	102139610	0	1	III
chr11	102158788	102158796	0	1	III
chr11	102317507	102317525	0	1	III
chr11	102323800	102323808	0	1	III
chr11	102347717	102347725	0	1	III
chr11	102367955	102368037	0	1	III
chr11	102384719	102384825	0	1	III
chr11	102431392	102431400	0	1	III
chr11	102444733	102444741	0	1	III
chr11	102470483	102470491	0	1	III
chr11	102483908	102483916	0	1	III
chr11	102537245	102537253	0	1	III
chr11	102551792	102551842	0	1	III
chr11	102681818	102681826	0	1	III
chr11	102707206	102707255	0	1	III
chr11	102739110	102739181	0	1	III
chr11	102785641	102785649	0	1	III
chr11	102906908	102906919	0	1	III
chr11	102926050	102926058	0	1	III
chr11	102956874	102956882	0	1	III
chr11	103166110	103166118	0	1	III
chr11	103196898	103196906	0	1	III
chr11	103472136	103472153	0	1	III
chr11	103480240	103480394	0	1	III
chr11	103495898	103496145	0	1	III
chr11	103553230	103553306	0	1	III
chr11	103571360	103571503	0	1	III
chr11	103643831	103644075	0	1	III
chr11	103654356	103654364	0	1	III
chr11	103720228	103720236	0	1	III
chr11	103752554	103752562	0	1	III
chr11	103763554	103763562	0	1	III
chr11	103778432	103778518	0	1	III
chr11	104191105	104191113	0	1	III
chr11	104361882	104361890	0	1	III
chr11	104480150	104480160	0	1	III
chr11	104766285	104766297	0	1	III
chr11	104788912	104788920	0	1	III
chr11	104789025	104789033	0	1	III
chr11	104839280	104839290	0	1	III
chr11	104839484	104839492	0	1	III
chr11	104917992	104918175	0	1	III
chr11	104981249	104981257	0	1	III
chr11	105013160	105013168	0	1	III
chr11	105115313	105115375	0	1	III
chr11	105733649	105733657	0	1	III
chr11	105806599	105806607	0	1	III
chr11	105808289	105808345	0	1	III
chr11	105948605	105948627	0	1	III
chr11	105962412	105962420	0	1	III
chr11	106063961	106063969	0	1	III
chr11	106077806	106077814	0	1	III
chr11	106175103	106175111	0	1	III
chr11	106175213	106175229	0	1	III
chr11	106239503	106239722	0	1	III
chr11	106291101	106291115	0	1	III
chr11	106291226	106291236	0	1	III
chr11	106331922	106332028	0	1	III
chr11	106374755	106374875	0	1	III
chr11	106566644	106566652	0	1	III
chr11	106567982	106567990	0	1	III
chr11	106577252	106577366	0	1	III
chr11	106595336	106595344	0	1	III
chr11	106604628	106604725	0	1	III
chr11	106857168	106857176	0	1	III
chr11	106859363	106859454	0	1	III
chr11	106889122	106889192	0	1	III
chr11	107054878	107055021	0	1	III
chr11	107366832	107366950	0	1	III
chr11	107376724	107376767	0	1	III
chr11	107418986	107418994	0	1	III
chr11	107549411	107549420	0	1	III
chr11	107560472	107560549	0	1	III
chr11	107590888	107590896	0	1	III
chr11	107623964	107623972	0	1	III
chr11	107663470	107663478	0	1	III
chr11	107769132	107769217	0	1	III
chr11	107798910	107799034	0	1	III
chr11	107799141	107799282	0	1	III
chr11	107992708	107992716	0	1	III
chr11	108519158	108519246	0	1	III
chr11	108542959	108542967	0	1	III
chr11	108543068	108543076	0	1	III
chr11	108568756	108568840	0	1	III
chr11	108674618	108674626	0	1	III
chr11	108674849	108674857	0	1	III
chr11	108942639	108942785	0	1	III
chr11	108994817	108994834	0	1	III
chr11	109568104	109568180	0	1	III
chr11	109604126	109604176	0	1	III
chr11	109660851	109660868	0	1	III
chr11	109810055	109810068	0	1	III
chr11	109831724	109831854	0	1	III
chr11	109842201	109842209	0	1	III
chr11	109870839	109870988	0	1	III
chr11	109940258	109940271	0	1	III
chr11	109964533	109964554	0	1	III
chr11	110072184	110072276	0	1	III
chr11	110167025	110167137	0	1	III
chr11	110188277	110188368	0	1	III
chr11	110247477	110247661	0	1	III
chr11	110301170	110301178	0	1	III
chr11	110334028	110334087	0	1	III
chr11	110582711	110582719	0	1	III
chr11	110648702	110648714	0	1	III
chr11	110728753	110728761	0	1	III
chr11	110749575	110749583	0	1	III
chr11	110862520	110862617	0	1	III
chr11	110873192	110873200	0	1	III
chr11	110934967	110934975	0	1	III
chr11	111140334	111140367	0	1	III
chr11	111202804	111202864	0	1	III
chr11	111249627	111249635	0	1	III
chr11	111250177	111250185	0	1	III
chr11	111293885	111293970	0	1	III
chr11	111412661	111412703	0	1	III
chr11	111432626	111432717	0	1	III
chr11	111444827	111444860	0	1	III
chr11	111451914	111451922	0	1	III
chr11	111506542	111506555	0	1	III
chr11	111577889	111578060	0	1	III
chr11	111608777	111608785	0	1	III
chr11	111616176	111616334	0	1	III
chr11	111648145	111648231	0	1	III
chr11	111664649	111664657	0	1	III
chr11	111685413	111685572	0	1	III
chr11	111815078	111815097	0	1	III
chr11	111846132	111846140	0	1	III
chr11	111847929	111848058	0	1	III
chr11	111849266	111849361	0	1	III
chr11	111859566	111859677	0	1	III
chr11	111867598	111867614	0	1	III
chr11	111984365	111984373	0	1	III
chr11	111999278	111999415	0	1	III
chr11	112047011	112047019	0	1	III
chr11	112090585	112090695	0	1	III
chr11	112188946	112188961	0	1	III
chr11	112226562	112226570	0	1	III
chr11	112435147	112435155	0	1	III
chr11	112435280	112435325	0	1	III
chr11	112461347	112461355	0	1	III
chr11	112482395	112482403	0	1	III
chr11	112484077	112484198	0	1	III
chr11	112578539	112578616	0	1	III
chr11	112605056	112605139	0	1	III
chr11	112628209	112628390	0	1	III
chr11	112630312	112630320	0	1	III
chr11	112655330	112655524	0	1	III
chr11	112752286	112752377	0	1	III
chr11	112793385	112793471	0	1	III
chr11	112813248	112813256	0	1	III
chr11	112885655	112885734	0	1	III
chr11	112962328	112962336	0	1	III
chr11	112976510	112976518	0	1	III
chr11	112985314	112985410	0	1	III
chr11	112989913	112989978	0	1	III
chr11	113024733	113024857	0	1	III
chr11	113034192	113034210	0	1	III
chr11	113034331	113034344	0	1	III
chr11	113055366	113055433	0	1	III
chr11	113061172	113061244	0	1	III
chr11	113064741	113064793	0	1	III
chr11	113118803	113118922	0	1	III
chr11	113126130	113126138	0	1	III
chr11	113133011	113133023	0	1	III
chr11	113255410	113255433	0	1	III
chr11	113346143	113346151	0	1	III
chr11	113403638	113403646	0	1	III
chr11	113474261	113474269	0	1	III
chr11	113486664	113486771	0	1	III
chr11	113489141	113489214	0	1	III
chr11	113503867	113503879	0	1	III
chr11	113534990	113534998	0	1	III
chr11	113545945	113546026	0	1	III
chr11	113601781	113601797	0	1	III
chr11	113667519	113667610	0	1	III
chr11	113742179	113742187	0	1	III
chr11	113755190	113755205	0	1	III
chr11	113775477	113775485	0	1	III
chr11	113898329	113898412	0	1	III
chr11	113915051	113915074	0	1	III
chr11	113921339	113921417	0	1	III
chr11	113950215	113950223	0	1	III
chr11	114006770	114006778	0	1	III
chr11	114010455	114010663	0	1	III
chr11	114068783	114068858	0	1	III
chr11	114107656	114107847	0	1	III
chr11	114131886	114131966	0	1	III
chr11	114133569	114133587	0	1	III
chr11	114150785	114150877	0	1	III
chr11	114178508	114178558	0	1	III
chr11	114179555	114179657	0	1	III
chr11	114188175	114188294	0	1	III
chr11	114192624	114192632	0	1	III
chr11	114219073	114219170	0	1	III
chr11	114352959	114353127	0	1	III
chr11	114424482	114424611	0	1	III
chr11	114433063	114433074	0	1	III
chr11	114433539	114433547	0	1	III
chr11	114477424	114477432	0	1	III
chr11	114549316	114549324	0	1	III
chr11	114633294	114633394	0	1	III
chr11	114926030	114926038	0	1	III
chr11	115097460	115097478	0	1	III
chr11	115195448	115195553	0	1	III
chr11	115279500	115279508	0	1	III
chr11	115359849	115359857	0	1	III
chr11	115399102	115399293	0	1	III
chr11	115403189	115403202	0	1	III
chr11	115483376	115483384	0	1	III
chr11	115487778	115487955	0	1	III
chr11	115578347	115578384	0	1	III
chr11	115582083	115582091	0	1	III
chr11	115595589	115595597	0	1	III
chr11	115630912	115630920	0	1	III
chr11	115655911	115655928	0	1	III
chr11	115790331	115790339	0	1	III
chr11	115812282	115812407	0	1	III
chr11	115812579	115812645	0	1	III
chr11	115860752	115860760	0	1	III
chr11	115920118	115920126	0	1	III
chr11	115920306	115920314	0	1	III
chr11	115980159	115980167	0	1	III
chr11	116087894	116088005	0	1	III
chr11	116103436	116103444	0	1	III
chr11	116104543	116104551	0	1	III
chr11	116183782	116183906	0	1	III
chr11	116228707	116228715	0	1	III
chr11	116324902	116324986	0	1	III
chr11	116434272	116434289	0	1	III
chr11	116512404	116512412	0	1	III
chr11	116562582	116562590	0	1	III
chr11	116596800	116596851	0	1	III
chr11	116643652	116643813	0	1	III
chr11	116658726	116658772	0	1	III
chr11	116723287	116723295	0	1	III
chr11	116745096	116745301	0	1	III
chr11	116758732	116758812	0	1	III
chr11	116764352	116764360	0	1	III
chr11	116860845	116860866	0	1	III
chr11	116881710	116881723	0	1	III
chr11	116976854	116976862	0	1	III
chr11	117014685	117014713	0	1	III
chr11	117015469	117015477	0	1	III
chr11	117068821	117068829	0	1	III
chr11	117092569	117093107	0	1	III
chr11	117097290	117097383	0	1	III
chr11	117109966	117110278	0	1	III
chr11	117130297	117130314	0	1	III
chr11	117240400	117240469	0	1	III
chr11	117592938	117592946	0	1	III
chr11	117714821	117714829	0	1	III
chr11	117728784	117728794	0	1	III
chr11	117728921	117728929	0	1	III
chr11	117737495	117737503	0	1	III
chr11	117743466	117743536	0	1	III
chr11	117755901	117755909	0	1	III
chr11	117812136	117812144	0	1	III
chr11	117881760	117881768	0	1	III
chr11	117883088	117883096	0	1	III
chr11	117924326	117924334	0	1	III
chr11	117954993	117955252	0	1	III
chr11	118023619	118023705	0	1	III
chr11	118051315	118051323	0	1	III
chr11	118055028	118055036	0	1	III
chr11	118097219	118097271	0	1	III
chr11	118110923	118110931	0	1	III
chr11	118111868	118111977	0	1	III
chr11	118136976	118136984	0	1	III
chr11	118161793	118161801	0	1	III
chr11	118272013	118272109	0	1	III
chr11	118272305	118272315	0	1	III
chr11	118273095	118273103	0	1	III
chr11	118286421	118286646	0	1	III
chr11	118295790	118295798	0	1	III
chr11	118401571	118401676	0	1	III
chr11	118401819	118401911	0	1	III
chr11	118409577	118409585	0	1	III
chr11	118409690	118409780	0	1	III
chr11	118443098	118443213	0	1	III
chr11	118443917	118443925	0	1	III
chr11	118463418	118463605	0	1	III
chr11	118463828	118463838	0	1	III
chr11	118481796	118481923	0	1	III
chr11	118483233	118483293	0	1	III
chr11	118489095	118489112	0	1	III
chr11	118493418	118493426	0	1	III
chr11	118505574	118505591	0	1	III
chr11	118560287	118560295	0	1	III
chr11	118661251	118661259	0	1	III
chr11	118691276	118691323	0	1	III
chr11	118787675	118787780	0	1	III
chr11	118788272	118788282	0	1	III
chr11	118788835	118788843	0	1	III
chr11	118790247	118790255	0	1	III
chr11	118790826	118790834	0	1	III
chr11	118792947	118792967	0	1	III
chr11	118799513	118799521	0	1	III
chr11	118804255	118804390	0	1	III
chr11	118804523	118804531	0	1	III
chr11	118863428	118863436	0	1	III
chr11	118869269	118869277	0	1	III
chr11	118927685	118927693	0	1	III
chr11	118973348	118973358	0	1	III
chr11	119015744	119015824	0	1	III
chr11	119019750	119019758	0	1	III
chr11	119039665	119039716	0	1	III
chr11	119067810	119067818	0	1	III
chr11	119077354	119077362	0	1	III
chr11	119093126	119093181	0	1	III
chr11	119155436	119155515	0	1	III
chr11	119177459	119177487	0	1	III
chr11	119187952	119188000	0	1	III
chr11	119209148	119209156	0	1	III
chr11	119218107	119218120	0	1	III
chr11	119223831	119223861	0	1	III
chr11	119227111	119227164	0	1	III
chr11	119234958	119234981	0	1	III
chr11	119235893	119235903	0	1	III
chr11	119245089	119245100	0	1	III
chr11	119317343	119317431	0	1	III
chr11	119341128	119341314	0	1	III
chr11	119345527	119345535	0	1	III
chr11	119346084	119346294	0	1	III
chr11	119346497	119346517	0	1	III
chr11	119404680	119404781	0	1	III
chr11	119404965	119404973	0	1	III
chr11	119439006	119439014	0	1	III
chr11	119439139	119439153	0	1	III
chr11	119469599	119469607	0	1	III
chr11	119537221	119537333	0	1	III
chr11	119541914	119541987	0	1	III
chr11	119600848	119600856	0	1	III
chr11	119653576	119653584	0	1	III
chr11	119666046	119666054	0	1	III
chr11	119884185	119884193	0	1	III
chr11	119995872	119995922	0	1	III
chr11	120039670	120039680	0	1	III
chr11	120043166	120043179	0	1	III
chr11	120096072	120096349	0	1	III
chr11	120170808	120170913	0	1	III
chr11	120196335	120196448	0	1	III
chr11	120218133	120218148	0	1	III
chr11	120262225	120262236	0	1	III
chr11	120263266	120263284	0	1	III
chr11	120302520	120302528	0	1	III
chr11	120342014	120342022	0	1	III
chr11	120397946	120398013	0	1	III
chr11	120581193	120581320	0	1	III
chr11	120678230	120678479	0	1	III
chr11	120679451	120679496	0	1	III
chr11	120681069	120681264	0	1	III
chr11	120823632	120823694	0	1	III
chr11	120976668	120976676	0	1	III
chr11	120983359	120983597	0	1	III
chr11	121065593	121065672	0	1	III
chr11	121070423	121070498	0	1	III
chr11	121119235	121119243	0	1	III
chr11	121120129	121120137	0	1	III
chr11	121190210	121190218	0	1	III
chr11	121237689	121237735	0	1	III
chr11	121254540	121254678	0	1	III
chr11	121260441	121260516	0	1	III
chr11	121334521	121334529	0	1	III
chr11	121343923	121343931	0	1	III
chr11	121391120	121391183	0	1	III
chr11	121466520	121466706	0	1	III
chr11	121493683	121493691	0	1	III
chr11	121516579	121516587	0	1	III
chr11	121593557	121593565	0	1	III
chr11	121681216	121681224	0	1	III
chr11	121700012	121700028	0	1	III
chr11	121757272	121757280	0	1	III
chr11	121830235	121830243	0	1	III
chr11	121835486	121835604	0	1	III
chr11	121867447	121867626	0	1	III
chr11	121909406	121909587	0	1	III
chr11	121956120	121956222	0	1	III
chr11	121966835	121966884	0	1	III
chr11	122027949	122027957	0	1	III
chr11	122070511	122070519	0	1	III
chr11	122073331	122073339	0	1	III
chr11	122080740	122080750	0	1	III
chr11	122080873	122080886	0	1	III
chr11	122086245	122086276	0	1	III
chr11	122155856	122155983	0	1	III
chr11	122238671	122238765	0	1	III
chr11	122310995	122311005	0	1	III
chr11	122349855	122349863	0	1	III
chr11	122427461	122427508	0	1	III
chr11	122451400	122451441	0	1	III
chr11	122472285	122472408	0	1	III
chr11	122476346	122476354	0	1	III
chr11	122499802	122499838	0	1	III
chr11	122504069	122504158	0	1	III
chr11	122527245	122527253	0	1	III
chr11	122527723	122527731	0	1	III
chr11	122556984	122556992	0	1	III
chr11	122561900	122561908	0	1	III
chr11	122577201	122577243	0	1	III
chr11	122577596	122577604	0	1	III
chr11	122592049	122592057	0	1	III
chr11	122619681	122619906	0	1	III
chr11	122655474	122655498	0	1	III
chr11	122662697	122662740	0	1	III
chr11	122674243	122674359	0	1	III
chr11	122764048	122764056	0	1	III
chr11	122852642	122852715	0	1	III
chr11	122917342	122917355	0	1	III
chr11	122917456	122917464	0	1	III
chr11	122947346	122947513	0	1	III
chr11	122954488	122954557	0	1	III
chr11	122993162	122993179	0	1	III
chr11	123008278	123008286	0	1	III
chr11	123045514	123045625	0	1	III
chr11	123077432	123077536	0	1	III
chr11	123077666	123077797	0	1	III
chr11	123118136	123118144	0	1	III
chr11	123122545	123122603	0	1	III
chr11	123178858	123178866	0	1	III
chr11	123278217	123278225	0	1	III
chr11	123301784	123301792	0	1	III
chr11	123345086	123345268	0	1	III
chr11	123349257	123349270	0	1	III
chr11	123414685	123414757	0	1	III
chr11	123431935	123431964	0	1	III
chr11	123447922	123447930	0	1	III
chr11	123461123	123461245	0	1	III
chr11	123461394	123461536	0	1	III
chr11	123476447	123476455	0	1	III
chr11	123511789	123511844	0	1	III
chr11	123526232	123526374	0	1	III
chr11	123530303	123530311	0	1	III
chr11	123561385	123561393	0	1	III
chr11	123578468	123578476	0	1	III
chr11	123582153	123582161	0	1	III
chr11	123611970	123611978	0	1	III
chr11	123639572	123639749	0	1	III
chr11	123940218	123940226	0	1	III
chr11	124066043	124066051	0	1	III
chr11	124069168	124069176	0	1	III
chr11	124272366	124272452	0	1	III
chr11	124337646	124337719	0	1	III
chr11	124351829	124351837	0	1	III
chr11	124493019	124493027	0	1	III
chr11	124546409	124546454	0	1	III
chr11	124616887	124616895	0	1	III
chr11	124617050	124617058	0	1	III
chr11	124618709	124618717	0	1	III
chr11	124647112	124647186	0	1	III
chr11	124973142	124973150	0	1	III
chr11	124994294	124994302	0	1	III
chr11	125011848	125011866	0	1	III
chr11	125034874	125034927	0	1	III
chr11	125062177	125062221	0	1	III
chr11	125170710	125170879	0	1	III
chr11	125183719	125183970	0	1	III
chr11	125185365	125185453	0	1	III
chr11	125213778	125213790	0	1	III
chr11	125218859	125218867	0	1	III
chr11	125261024	125261038	0	1	III
chr11	125303492	125303608	0	1	III
chr11	125315574	125315582	0	1	III
chr11	125322691	125322699	0	1	III
chr11	125327938	125328002	0	1	III
chr11	125439737	125439748	0	1	III
chr11	125492047	125492055	0	1	III
chr11	125495261	125495312	0	1	III
chr11	125642807	125642894	0	1	III
chr11	125741460	125741468	0	1	III
chr11	125744550	125744643	0	1	III
chr11	125757998	125758019	0	1	III
chr11	125795351	125795359	0	1	III
chr11	125801710	125801718	0	1	III
chr11	126002284	126002406	0	1	III
chr11	126006432	126006534	0	1	III
chr11	126024091	126024173	0	1	III
chr11	126060909	126060917	0	1	III
chr11	126081313	126081321	0	1	III
chr11	126081931	126081939	0	1	III
chr11	126152346	126152539	0	1	III
chr11	126153157	126153165	0	1	III
chr11	126180534	126180609	0	1	III
chr11	126202206	126202327	0	1	III
chr11	126210025	126210194	0	1	III
chr11	126225489	126225534	0	1	III
chr11	126280776	126280878	0	1	III
chr11	126286830	126286838	0	1	III
chr11	126301811	126301819	0	1	III
chr11	126355427	126355511	0	1	III
chr11	126414267	126414275	0	1	III
chr11	126414595	126414778	0	1	III
chr11	126477334	126477401	0	1	III
chr11	126499020	126499028	0	1	III
chr11	126517704	126517779	0	1	III
chr11	126660627	126660635	0	1	III
chr11	126860410	126860503	0	1	III
chr11	126862081	126862274	0	1	III
chr11	126887608	126887616	0	1	III
chr11	126891253	126891261	0	1	III
chr11	126936454	126936544	0	1	III
chr11	127097056	127097064	0	1	III
chr11	127281860	127281868	0	1	III
chr11	127355615	127355637	0	1	III
chr11	127361661	127361669	0	1	III
chr11	127362051	127362063	0	1	III
chr11	127391399	127391657	0	1	III
chr11	127434947	127434955	0	1	III
chr11	127526090	127526098	0	1	III
chr11	127713904	127713915	0	1	III
chr11	127896635	127896816	0	1	III
chr11	127901591	127901689	0	1	III
chr11	127923177	127923185	0	1	III
chr11	127931284	127931377	0	1	III
chr11	127931656	127931664	0	1	III
chr11	128003624	128003655	0	1	III
chr11	128027761	128027822	0	1	III
chr11	128042418	128042426	0	1	III
chr11	128065086	128065269	0	1	III
chr11	128078301	128078309	0	1	III
chr11	128078455	128078524	0	1	III
chr11	128150064	128150080	0	1	III
chr11	128160053	128160235	0	1	III
chr11	128194808	128194816	0	1	III
chr11	128206200	128206323	0	1	III
chr11	128211358	128211366	0	1	III
chr11	128270859	128270945	0	1	III
chr11	128275652	128275660	0	1	III
chr11	128276256	128276358	0	1	III
chr11	128294852	128294870	0	1	III
chr11	128337598	128337830	0	1	III
chr11	128366930	128366938	0	1	III
chr11	128428302	128428310	0	1	III
chr11	128502490	128502498	0	1	III
chr11	128556929	128556937	0	1	III
chr11	128563623	128563730	0	1	III
chr11	128595758	128595766	0	1	III
chr11	128707665	128707673	0	1	III
chr11	128729873	128729891	0	1	III
chr11	128754745	128754833	0	1	III
chr11	128756599	128756607	0	1	III
chr11	128778595	128778660	0	1	III
chr11	128826500	128826509	0	1	III
chr11	128918861	128919084	0	1	III
chr11	128958733	128958741	0	1	III
chr11	128987716	128987724	0	1	III
chr11	129093970	129093978	0	1	III
chr11	129165738	129165963	0	1	III
chr11	129201850	129201894	0	1	III
chr11	129234130	129234280	0	1	III
chr11	129245928	129246030	0	1	III
chr11	129565643	129565651	0	1	III
chr11	129620803	129620974	0	1	III
chr11	129765790	129765798	0	1	III
chr11	129843881	129843889	0	1	III
chr11	129866402	129866506	0	1	III
chr11	129907164	129907183	0	1	III
chr11	129912007	129912038	0	1	III
chr11	129912143	129912154	0	1	III
chr11	129957644	129957652	0	1	III
chr11	129973395	129973418	0	1	III
chr11	130016868	130016876	0	1	III
chr11	130036520	130036609	0	1	III
chr11	130083105	130083113	0	1	III
chr11	130184287	130184334	0	1	III
chr11	130259987	130260051	0	1	III
chr11	130260174	130260183	0	1	III
chr11	130260286	130260304	0	1	III
chr11	130273661	130273679	0	1	III
chr11	130283468	130283559	0	1	III
chr11	130288835	130288953	0	1	III
chr11	130300042	130300057	0	1	III
chr11	130318335	130318428	0	1	III
chr11	130320204	130320212	0	1	III
chr11	130380423	130380431	0	1	III
chr11	130383100	130383108	0	1	III
chr11	130415558	130415566	0	1	III
chr11	130450387	130450540	0	1	III
chr11	130479258	130479266	0	1	III
chr11	130481940	130481948	0	1	III
chr11	130493945	130494129	0	1	III
chr11	130501823	130501831	0	1	III
chr11	130522965	130522973	0	1	III
chr11	130523873	130524015	0	1	III
chr11	130585420	130585428	0	1	III
chr11	130596313	130596355	0	1	III
chr11	130608202	130608215	0	1	III
chr11	130608318	130608326	0	1	III
chr11	130642579	130642722	0	1	III
chr11	130687057	130687065	0	1	III
chr11	130700264	130700343	0	1	III
chr11	130700652	130700660	0	1	III
chr11	130719321	130719329	0	1	III
chr11	130743048	130743058	0	1	III
chr11	130743203	130743211	0	1	III
chr11	130744418	130744477	0	1	III
chr11	130764457	130764468	0	1	III
chr11	130934426	130934434	0	1	III
chr11	130978798	130978935	0	1	III
chr11	131035173	131035181	0	1	III
chr11	131120321	131120486	0	1	III
chr11	131123911	131123970	0	1	III
chr11	131332672	131332680	0	1	III
chr11	131365566	131365574	0	1	III
chr11	131380094	131380102	0	1	III
chr11	131558094	131558112	0	1	III
chr11	131618184	131618192	0	1	III
chr11	131868087	131868095	0	1	III
chr11	131934970	131934978	0	1	III
chr11	131935102	131935110	0	1	III
chr11	131982330	131982338	0	1	III
chr11	132188466	132188474	0	1	III
chr11	132272094	132272102	0	1	III
chr11	132342442	132342601	0	1	III
chr11	132456972	132456980	0	1	III
chr11	132550839	132550847	0	1	III
chr11	132640861	132640944	0	1	III
chr11	132641144	132641152	0	1	III
chr11	132641903	132641911	0	1	III
chr11	132811828	132811836	0	1	III
chr11	132829740	132829754	0	1	III
chr11	132934104	132934281	0	1	III
chr11	132953117	132953125	0	1	III
chr11	133004684	133004692	0	1	III
chr11	133023186	133023194	0	1	III
chr11	133231237	133231245	0	1	III
chr11	133524697	133524705	0	1	III
chr11	133679689	133679697	0	1	III
chr11	133691746	133691835	0	1	III
chr11	133705198	133705319	0	1	III
chr11	133765021	133765029	0	1	III
chr11	133817337	133817409	0	1	III
chr11	133821831	133821844	0	1	III
chr11	133827957	133827965	0	1	III
chr11	133851236	133851317	0	1	III
chr11	133884578	133884642	0	1	III
chr11	133971356	133971423	0	1	III
chr11	134012646	134012668	0	1	III
chr11	134040931	134040939	0	1	III
chr11	134051865	134051873	0	1	III
chr11	134094772	134094780	0	1	III
chr11	134114648	134114656	0	1	III
chr11	134200731	134200869	0	1	III
chr11	134204007	134204015	0	1	III
chr11	134210569	134210626	0	1	III
chr11	134225599	134225858	0	1	III
chr11	134289992	134290000	0	1	III
chr11	134368701	134368709	0	1	III
chr11	134410932	134410940	0	1	III
chr11	134584154	134584162	0	1	III
chr11	134738670	134738678	0	1	III
chr11	134785369	134785444	0	1	III
chr11	134819041	134819186	0	1	III
chr11	134897532	134897600	0	1	III
chr11	134945877	134945885	0	1	III
chr12	77490	77539	0	1	III
chr12	77645	77653	0	1	III
chr12	95180	95194	0	1	III
chr12	147640	147688	0	1	III
chr12	164307	164315	0	1	III
chr12	187470	187478	0	1	III
chr12	261806	261814	0	1	III
chr12	262477	262518	0	1	III
chr12	286112	286139	0	1	III
chr12	291918	291976	0	1	III
chr12	313002	313088	0	1	III
chr12	329229	329237	0	1	III
chr12	443399	443549	0	1	III
chr12	562707	562715	0	1	III
chr12	569200	569277	0	1	III
chr12	641312	641320	0	1	III
chr12	642233	642307	0	1	III
chr12	656244	656316	0	1	III
chr12	679056	679156	0	1	III
chr12	685590	685598	0	1	III
chr12	719465	719567	0	1	III
chr12	723697	723709	0	1	III
chr12	751916	752033	0	1	III
chr12	752141	752152	0	1	III
chr12	846331	846491	0	1	III
chr12	889592	889600	0	1	III
chr12	925726	925734	0	1	III
chr12	1123405	1123485	0	1	III
chr12	1193148	1193158	0	1	III
chr12	1193268	1193280	0	1	III
chr12	1326908	1326916	0	1	III
chr12	1406587	1406595	0	1	III
chr12	1420005	1420013	0	1	III
chr12	1428026	1428038	0	1	III
chr12	1428152	1428215	0	1	III
chr12	1464661	1464790	0	1	III
chr12	1470101	1470252	0	1	III
chr12	1477229	1477237	0	1	III
chr12	1478747	1478755	0	1	III
chr12	1483189	1483202	0	1	III
chr12	1539364	1539500	0	1	III
chr12	1544793	1544801	0	1	III
chr12	1546513	1546521	0	1	III
chr12	1553211	1553308	0	1	III
chr12	1567366	1567380	0	1	III
chr12	1583379	1583387	0	1	III
chr12	1685729	1685742	0	1	III
chr12	1685936	1685944	0	1	III
chr12	1686167	1686255	0	1	III
chr12	1692847	1692855	0	1	III
chr12	1703613	1703629	0	1	III
chr12	1714510	1714545	0	1	III
chr12	1715019	1715027	0	1	III
chr12	1734693	1734701	0	1	III
chr12	1743902	1744007	0	1	III
chr12	1753866	1753938	0	1	III
chr12	1762124	1762212	0	1	III
chr12	1769231	1769239	0	1	III
chr12	1913826	1913918	0	1	III
chr12	1940392	1940400	0	1	III
chr12	2041594	2041652	0	1	III
chr12	2045739	2045778	0	1	III
chr12	2070988	2070996	0	1	III
chr12	2087413	2087465	0	1	III
chr12	2122458	2122466	0	1	III
chr12	2127780	2127788	0	1	III
chr12	2162024	2162195	0	1	III
chr12	2193827	2193931	0	1	III
chr12	2238406	2238464	0	1	III
chr12	2251304	2251593	0	1	III
chr12	2270844	2270854	0	1	III
chr12	2279726	2279786	0	1	III
chr12	2315321	2315409	0	1	III
chr12	2322877	2322964	0	1	III
chr12	2325556	2325564	0	1	III
chr12	2357340	2357544	0	1	III
chr12	2365198	2365206	0	1	III
chr12	2376945	2376953	0	1	III
chr12	2395845	2396070	0	1	III
chr12	2404114	2404122	0	1	III
chr12	2420213	2420221	0	1	III
chr12	2493902	2493910	0	1	III
chr12	2505950	2505972	0	1	III
chr12	2538380	2538388	0	1	III
chr12	2541141	2541149	0	1	III
chr12	2611210	2611218	0	1	III
chr12	2734572	2734580	0	1	III
chr12	2734700	2734708	0	1	III
chr12	2760408	2760416	0	1	III
chr12	2914418	2914489	0	1	III
chr12	2922902	2922910	0	1	III
chr12	2944188	2944196	0	1	III
chr12	2968332	2968361	0	1	III
chr12	3002307	3002398	0	1	III
chr12	3011580	3011683	0	1	III
chr12	3143450	3143567	0	1	III
chr12	3150833	3150964	0	1	III
chr12	3164863	3164871	0	1	III
chr12	3182713	3182794	0	1	III
chr12	3202067	3202080	0	1	III
chr12	3206378	3206557	0	1	III
chr12	3212172	3212234	0	1	III
chr12	3226405	3226417	0	1	III
chr12	3242330	3242440	0	1	III
chr12	3244729	3244737	0	1	III
chr12	3244850	3244858	0	1	III
chr12	3246552	3246560	0	1	III
chr12	3247411	3247419	0	1	III
chr12	3260142	3260150	0	1	III
chr12	3268158	3268351	0	1	III
chr12	3280004	3280155	0	1	III
chr12	3343173	3343226	0	1	III
chr12	3346178	3346252	0	1	III
chr12	3384810	3384823	0	1	III
chr12	3409262	3409365	0	1	III
chr12	3409878	3409887	0	1	III
chr12	3424435	3424827	0	1	III
chr12	3451388	3451408	0	1	III
chr12	3472874	3472882	0	1	III
chr12	3475260	3475275	0	1	III
chr12	3490049	3490057	0	1	III
chr12	3490262	3490270	0	1	III
chr12	3490418	3490494	0	1	III
chr12	3546023	3546031	0	1	III
chr12	3601496	3601599	0	1	III
chr12	3643419	3643507	0	1	III
chr12	3721216	3721224	0	1	III
chr12	3740341	3740349	0	1	III
chr12	3750865	3750926	0	1	III
chr12	3793928	3793943	0	1	III
chr12	3862286	3862378	0	1	III
chr12	3886519	3886591	0	1	III
chr12	3913257	3913265	0	1	III
chr12	3930808	3930816	0	1	III
chr12	4349534	4349542	0	1	III
chr12	4378558	4378630	0	1	III
chr12	4378834	4378842	0	1	III
chr12	4381250	4381296	0	1	III
chr12	4430620	4430628	0	1	III
chr12	4488678	4488686	0	1	III
chr12	4526855	4526863	0	1	III
chr12	4627686	4627755	0	1	III
chr12	4681020	4681210	0	1	III
chr12	4714225	4714288	0	1	III
chr12	4845411	4845419	0	1	III
chr12	4845524	4845536	0	1	III
chr12	4867427	4867499	0	1	III
chr12	5112324	5112377	0	1	III
chr12	5205646	5205654	0	1	III
chr12	5276260	5276268	0	1	III
chr12	5337055	5337161	0	1	III
chr12	5541244	5541252	0	1	III
chr12	5551710	5551802	0	1	III
chr12	5566168	5566247	0	1	III
chr12	5686592	5686600	0	1	III
chr12	5691328	5691336	0	1	III
chr12	5723465	5723473	0	1	III
chr12	5774949	5774957	0	1	III
chr12	5825582	5825650	0	1	III
chr12	5826343	5826351	0	1	III
chr12	5854573	5854674	0	1	III
chr12	5889863	5889961	0	1	III
chr12	5918406	5918414	0	1	III
chr12	6075253	6075271	0	1	III
chr12	6162877	6162885	0	1	III
chr12	6193469	6193835	0	1	III
chr12	6202424	6202532	0	1	III
chr12	6270744	6270894	0	1	III
chr12	6277106	6277216	0	1	III
chr12	6291556	6291628	0	1	III
chr12	6309519	6309568	0	1	III
chr12	6315722	6315730	0	1	III
chr12	6338182	6338190	0	1	III
chr12	6343533	6343622	0	1	III
chr12	6394313	6394396	0	1	III
chr12	6396136	6396233	0	1	III
chr12	6454696	6454704	0	1	III
chr12	6472639	6472647	0	1	III
chr12	6481717	6481725	0	1	III
chr12	6499854	6499862	0	1	III
chr12	6501816	6501976	0	1	III
chr12	6560648	6560799	0	1	III
chr12	6574780	6574823	0	1	III
chr12	6602819	6602827	0	1	III
chr12	6641812	6641820	0	1	III
chr12	6641922	6641940	0	1	III
chr12	6642696	6642785	0	1	III
chr12	6657357	6657373	0	1	III
chr12	6661523	6661531	0	1	III
chr12	6662293	6662465	0	1	III
chr12	6729662	6729670	0	1	III
chr12	6807140	6807230	0	1	III
chr12	6844973	6844981	0	1	III
chr12	6898654	6898662	0	1	III
chr12	6930676	6930684	0	1	III
chr12	6934790	6934798	0	1	III
chr12	6942481	6942612	0	1	III
chr12	6977258	6977266	0	1	III
chr12	6981999	6982007	0	1	III
chr12	6989886	6989894	0	1	III
chr12	7043521	7043535	0	1	III
chr12	7052706	7052743	0	1	III
chr12	7052981	7052989	0	1	III
chr12	7055815	7055823	0	1	III
chr12	7063091	7063099	0	1	III
chr12	7074380	7074462	0	1	III
chr12	7109325	7109333	0	1	III
chr12	7176009	7176017	0	1	III
chr12	7243057	7243065	0	1	III
chr12	7260868	7260876	0	1	III
chr12	7294886	7294894	0	1	III
chr12	7341278	7341307	0	1	III
chr12	7592663	7592898	0	1	III
chr12	7613351	7613446	0	1	III
chr12	7632495	7632503	0	1	III
chr12	7651456	7651592	0	1	III
chr12	7665337	7665408	0	1	III
chr12	7708591	7708606	0	1	III
chr12	7737055	7737063	0	1	III
chr12	7847816	7847824	0	1	III
chr12	7847959	7847967	0	1	III
chr12	7848327	7848380	0	1	III
chr12	7959612	7959692	0	1	III
chr12	7984892	7984900	0	1	III
chr12	8043693	8043795	0	1	III
chr12	8142598	8142606	0	1	III
chr12	8142738	8142746	0	1	III
chr12	8148337	8148504	0	1	III
chr12	8198728	8198736	0	1	III
chr12	8200792	8200800	0	1	III
chr12	8261552	8261653	0	1	III
chr12	8384941	8384951	0	1	III
chr12	8697044	8697059	0	1	III
chr12	8761758	8761773	0	1	III
chr12	8782253	8782261	0	1	III
chr12	8810205	8810213	0	1	III
chr12	8811210	8811218	0	1	III
chr12	8818428	8818620	0	1	III
chr12	8833871	8833879	0	1	III
chr12	8833983	8834033	0	1	III
chr12	8840867	8840875	0	1	III
chr12	8850104	8850112	0	1	III
chr12	8876549	8876570	0	1	III
chr12	8895254	8895262	0	1	III
chr12	9013260	9013268	0	1	III
chr12	9013497	9013505	0	1	III
chr12	9043294	9043302	0	1	III
chr12	9066938	9066946	0	1	III
chr12	9194049	9194140	0	1	III
chr12	9217114	9217122	0	1	III
chr12	9225889	9225939	0	1	III
chr12	9277396	9277404	0	1	III
chr12	9436273	9436287	0	1	III
chr12	9436536	9436544	0	1	III
chr12	9499941	9500235	0	1	III
chr12	9502873	9503015	0	1	III
chr12	9517541	9517617	0	1	III
chr12	9560123	9560131	0	1	III
chr12	9787004	9787022	0	1	III
chr12	9803485	9803495	0	1	III
chr12	9852660	9852743	0	1	III
chr12	9860919	9860937	0	1	III
chr12	9864415	9864429	0	1	III
chr12	10221831	10221839	0	1	III
chr12	10221940	10221953	0	1	III
chr12	10251502	10251709	0	1	III
chr12	10253995	10254053	0	1	III
chr12	10281457	10281465	0	1	III
chr12	10320325	10320333	0	1	III
chr12	10342547	10342555	0	1	III
chr12	10388490	10388591	0	1	III
chr12	10453952	10453963	0	1	III
chr12	10456950	10456958	0	1	III
chr12	10464103	10464112	0	1	III
chr12	10484410	10484432	0	1	III
chr12	10516532	10516540	0	1	III
chr12	10548435	10548499	0	1	III
chr12	10785072	10785080	0	1	III
chr12	10826962	10826970	0	1	III
chr12	10858446	10858531	0	1	III
chr12	10905817	10905825	0	1	III
chr12	10923881	10923973	0	1	III
chr12	11121560	11121568	0	1	III
chr12	11220245	11220350	0	1	III
chr12	11639651	11639820	0	1	III
chr12	11661891	11661899	0	1	III
chr12	11698560	11698568	0	1	III
chr12	11707109	11707159	0	1	III
chr12	11709274	11709293	0	1	III
chr12	11733115	11733128	0	1	III
chr12	11733237	11733245	0	1	III
chr12	11733454	11733643	0	1	III
chr12	11801835	11801854	0	1	III
chr12	11802543	11802603	0	1	III
chr12	11811817	11811881	0	1	III
chr12	11827166	11827279	0	1	III
chr12	11851112	11851123	0	1	III
chr12	11878068	11878147	0	1	III
chr12	11899087	11899147	0	1	III
chr12	11906747	11906968	0	1	III
chr12	11910125	11910231	0	1	III
chr12	11911947	11912035	0	1	III
chr12	11912167	11912185	0	1	III
chr12	11916910	11916983	0	1	III
chr12	11917310	11917318	0	1	III
chr12	11919147	11919155	0	1	III
chr12	11932435	11932459	0	1	III
chr12	12016632	12016650	0	1	III
chr12	12028790	12028798	0	1	III
chr12	12111779	12111790	0	1	III
chr12	12141048	12141056	0	1	III
chr12	12163385	12163393	0	1	III
chr12	12185838	12185896	0	1	III
chr12	12186500	12186508	0	1	III
chr12	12234904	12234950	0	1	III
chr12	12311985	12311993	0	1	III
chr12	12432022	12432030	0	1	III
chr12	12435953	12435961	0	1	III
chr12	12502817	12502825	0	1	III
chr12	12578666	12578805	0	1	III
chr12	12586387	12586395	0	1	III
chr12	12595884	12595961	0	1	III
chr12	12808962	12809106	0	1	III
chr12	12849103	12849243	0	1	III
chr12	12889864	12889872	0	1	III
chr12	12902528	12902536	0	1	III
chr12	12932584	12932664	0	1	III
chr12	12941867	12941877	0	1	III
chr12	12945028	12945036	0	1	III
chr12	12956312	12956392	0	1	III
chr12	12960963	12961145	0	1	III
chr12	12972855	12972868	0	1	III
chr12	12972978	12973202	0	1	III
chr12	12993039	12993047	0	1	III
chr12	13023412	13023704	0	1	III
chr12	13054142	13054152	0	1	III
chr12	13054801	13054809	0	1	III
chr12	13136596	13136649	0	1	III
chr12	13139163	13139171	0	1	III
chr12	13197714	13197722	0	1	III
chr12	13202895	13202903	0	1	III
chr12	13232680	13232688	0	1	III
chr12	13251225	13251276	0	1	III
chr12	13251436	13251444	0	1	III
chr12	13269366	13269482	0	1	III
chr12	13270090	13270107	0	1	III
chr12	13288763	13288923	0	1	III
chr12	13305345	13305353	0	1	III
chr12	13318591	13318599	0	1	III
chr12	13332835	13332853	0	1	III
chr12	13340414	13340422	0	1	III
chr12	13348809	13348817	0	1	III
chr12	13403517	13403525	0	1	III
chr12	13500445	13500453	0	1	III
chr12	13515334	13515404	0	1	III
chr12	13596587	13596689	0	1	III
chr12	13659589	13659717	0	1	III
chr12	13719395	13719403	0	1	III
chr12	13726779	13726858	0	1	III
chr12	13752323	13752331	0	1	III
chr12	13755185	13755335	0	1	III
chr12	13814355	13814441	0	1	III
chr12	13823353	13823517	0	1	III
chr12	13892764	13892808	0	1	III
chr12	14017148	14017259	0	1	III
chr12	14303800	14303808	0	1	III
chr12	14365046	14365118	0	1	III
chr12	14412995	14413173	0	1	III
chr12	14413618	14413634	0	1	III
chr12	14431398	14431406	0	1	III
chr12	14431585	14431593	0	1	III
chr12	14460556	14460564	0	1	III
chr12	14537897	14537997	0	1	III
chr12	14556743	14556884	0	1	III
chr12	14707275	14707402	0	1	III
chr12	14707528	14707536	0	1	III
chr12	14720319	14720411	0	1	III
chr12	14720712	14720720	0	1	III
chr12	14803936	14803955	0	1	III
chr12	14844574	14844645	0	1	III
chr12	14989331	14989418	0	1	III
chr12	14994843	14995036	0	1	III
chr12	14998438	14998446	0	1	III
chr12	15083285	15083300	0	1	III
chr12	15083449	15083473	0	1	III
chr12	15088247	15088255	0	1	III
chr12	15160719	15160814	0	1	III
chr12	15269194	15269250	0	1	III
chr12	15275483	15275491	0	1	III
chr12	15318181	15318400	0	1	III
chr12	15347589	15347667	0	1	III
chr12	15350207	15350317	0	1	III
chr12	15353904	15353912	0	1	III
chr12	15380221	15380229	0	1	III
chr12	15409788	15410018	0	1	III
chr12	15421968	15422119	0	1	III
chr12	15427829	15427837	0	1	III
chr12	15431849	15432065	0	1	III
chr12	15658667	15658675	0	1	III
chr12	15685454	15685563	0	1	III
chr12	15689479	15689487	0	1	III
chr12	15716789	15716797	0	1	III
chr12	15743490	15743498	0	1	III
chr12	15752362	15752520	0	1	III
chr12	15781658	15781666	0	1	III
chr12	15832302	15832310	0	1	III
chr12	15851409	15851628	0	1	III
chr12	15853695	15853703	0	1	III
chr12	15854716	15854736	0	1	III
chr12	15885823	15885831	0	1	III
chr12	15907324	15907332	0	1	III
chr12	15907480	15907488	0	1	III
chr12	15910976	15910993	0	1	III
chr12	15983596	15983644	0	1	III
chr12	16072589	16072677	0	1	III
chr12	16149313	16149321	0	1	III
chr12	16150153	16150161	0	1	III
chr12	16328889	16328980	0	1	III
chr12	16391662	16391901	0	1	III
chr12	16423690	16423733	0	1	III
chr12	16453364	16453374	0	1	III
chr12	16500579	16500654	0	1	III
chr12	16502126	16502134	0	1	III
chr12	16503703	16503711	0	1	III
chr12	16503835	16503843	0	1	III
chr12	16542685	16542693	0	1	III
chr12	16739298	16739437	0	1	III
chr12	16739926	16739934	0	1	III
chr12	16942282	16942290	0	1	III
chr12	17092880	17092888	0	1	III
chr12	17108429	17108437	0	1	III
chr12	17795107	17795115	0	1	III
chr12	18151412	18151420	0	1	III
chr12	18409527	18409535	0	1	III
chr12	18493782	18493790	0	1	III
chr12	18614809	18614817	0	1	III
chr12	18615577	18615585	0	1	III
chr12	18629844	18629917	0	1	III
chr12	18636832	18636909	0	1	III
chr12	18729373	18729381	0	1	III
chr12	18765805	18765916	0	1	III
chr12	18822994	18823002	0	1	III
chr12	18901053	18901061	0	1	III
chr12	19171658	19171733	0	1	III
chr12	19283470	19283478	0	1	III
chr12	19343841	19343849	0	1	III
chr12	19354723	19354731	0	1	III
chr12	19373974	19373982	0	1	III
chr12	19376705	19376750	0	1	III
chr12	19426997	19427117	0	1	III
chr12	19456582	19456590	0	1	III
chr12	19564882	19564995	0	1	III
chr12	19660948	19661016	0	1	III
chr12	19699149	19699157	0	1	III
chr12	19700230	19700520	0	1	III
chr12	19777623	19777631	0	1	III
chr12	19796731	19796842	0	1	III
chr12	19807639	19807690	0	1	III
chr12	19808185	19808253	0	1	III
chr12	19836218	19836226	0	1	III
chr12	19836327	19836383	0	1	III
chr12	19863922	19864302	0	1	III
chr12	19898031	19898039	0	1	III
chr12	19953995	19954083	0	1	III
chr12	20035558	20035624	0	1	III
chr12	20038555	20038563	0	1	III
chr12	20039663	20039733	0	1	III
chr12	20056707	20056715	0	1	III
chr12	20068895	20068903	0	1	III
chr12	20099605	20099683	0	1	III
chr12	20124562	20124570	0	1	III
chr12	20131283	20131298	0	1	III
chr12	20141651	20141659	0	1	III
chr12	20142071	20142079	0	1	III
chr12	20164311	20164319	0	1	III
chr12	20183949	20184038	0	1	III
chr12	20297544	20297552	0	1	III
chr12	20347283	20347375	0	1	III
chr12	20425878	20425954	0	1	III
chr12	20521117	20521225	0	1	III
chr12	20521445	20521463	0	1	III
chr12	20604875	20604883	0	1	III
chr12	20605008	20605016	0	1	III
chr12	20756001	20756009	0	1	III
chr12	20756127	20756135	0	1	III
chr12	20756259	20756267	0	1	III
chr12	20951738	20951746	0	1	III
chr12	20960388	20960396	0	1	III
chr12	21036290	21036547	0	1	III
chr12	21282983	21283046	0	1	III
chr12	21633481	21633489	0	1	III
chr12	21864068	21864076	0	1	III
chr12	21888539	21888547	0	1	III
chr12	21904504	21904666	0	1	III
chr12	21927512	21927520	0	1	III
chr12	21972302	21972310	0	1	III
chr12	21981390	21981449	0	1	III
chr12	21981888	21981901	0	1	III
chr12	22003046	22003054	0	1	III
chr12	22035033	22035041	0	1	III
chr12	22035750	22035758	0	1	III
chr12	22045433	22045441	0	1	III
chr12	22094249	22094267	0	1	III
chr12	22381107	22381187	0	1	III
chr12	22387650	22387728	0	1	III
chr12	22436232	22436240	0	1	III
chr12	22436354	22436362	0	1	III
chr12	22457596	22457660	0	1	III
chr12	22465440	22465525	0	1	III
chr12	22471535	22471543	0	1	III
chr12	22613043	22613051	0	1	III
chr12	22630274	22630384	0	1	III
chr12	22777727	22777735	0	1	III
chr12	22788972	22788980	0	1	III
chr12	22825996	22826098	0	1	III
chr12	22940630	22940638	0	1	III
chr12	23125110	23125118	0	1	III
chr12	23350342	23350487	0	1	III
chr12	23560887	23560895	0	1	III
chr12	23569182	23569190	0	1	III
chr12	23637300	23637315	0	1	III
chr12	23767322	23767475	0	1	III
chr12	23945668	23945676	0	1	III
chr12	24102817	24102825	0	1	III
chr12	24199044	24199099	0	1	III
chr12	24220115	24220216	0	1	III
chr12	24234046	24234054	0	1	III
chr12	24578665	24578763	0	1	III
chr12	24649912	24649920	0	1	III
chr12	24652795	24652803	0	1	III
chr12	24690484	24690492	0	1	III
chr12	24691096	24691104	0	1	III
chr12	24691341	24691352	0	1	III
chr12	24814600	24814680	0	1	III
chr12	24931955	24931963	0	1	III
chr12	24974729	24974737	0	1	III
chr12	25015391	25015399	0	1	III
chr12	25054024	25054042	0	1	III
chr12	25055953	25056029	0	1	III
chr12	25144628	25144671	0	1	III
chr12	25205415	25205429	0	1	III
chr12	25348493	25348501	0	1	III
chr12	25491112	25491153	0	1	III
chr12	25538397	25538405	0	1	III
chr12	25540516	25540527	0	1	III
chr12	25589412	25589420	0	1	III
chr12	25738234	25738342	0	1	III
chr12	25801429	25801689	0	1	III
chr12	25982431	25982486	0	1	III
chr12	26130138	26130146	0	1	III
chr12	26150673	26150758	0	1	III
chr12	26187573	26187586	0	1	III
chr12	26275479	26275487	0	1	III
chr12	26348443	26348458	0	1	III
chr12	26348713	26348727	0	1	III
chr12	26379630	26379638	0	1	III
chr12	26417565	26417573	0	1	III
chr12	26441195	26441203	0	1	III
chr12	26493850	26493858	0	1	III
chr12	26624693	26624764	0	1	III
chr12	26783022	26783030	0	1	III
chr12	26801727	26801742	0	1	III
chr12	26857801	26857809	0	1	III
chr12	26864187	26864209	0	1	III
chr12	26876580	26876588	0	1	III
chr12	26876768	26876794	0	1	III
chr12	26877017	26877035	0	1	III
chr12	26877143	26877163	0	1	III
chr12	26912328	26912336	0	1	III
chr12	26913621	26913791	0	1	III
chr12	26939652	26939660	0	1	III
chr12	26940038	26940054	0	1	III
chr12	26940211	26940293	0	1	III
chr12	26985485	26985493	0	1	III
chr12	26998158	26998166	0	1	III
chr12	26998879	26998887	0	1	III
chr12	27010486	27010691	0	1	III
chr12	27023818	27024106	0	1	III
chr12	27295183	27295284	0	1	III
chr12	27339598	27339643	0	1	III
chr12	27347818	27347826	0	1	III
chr12	27413784	27413873	0	1	III
chr12	27425689	27425697	0	1	III
chr12	27445124	27445132	0	1	III
chr12	27485765	27485856	0	1	III
chr12	27496696	27496789	0	1	III
chr12	27535172	27535412	0	1	III
chr12	27577800	27577810	0	1	III
chr12	27586233	27586241	0	1	III
chr12	27586348	27586356	0	1	III
chr12	27674280	27674298	0	1	III
chr12	27702432	27702442	0	1	III
chr12	27707970	27708011	0	1	III
chr12	27763420	27763428	0	1	III
chr12	27768426	27768434	0	1	III
chr12	27856742	27856827	0	1	III
chr12	27863287	27863295	0	1	III
chr12	27863510	27863518	0	1	III
chr12	27900627	27900635	0	1	III
chr12	27901196	27901285	0	1	III
chr12	27974329	27974347	0	1	III
chr12	28052381	28052457	0	1	III
chr12	28075636	28075777	0	1	III
chr12	28093867	28093878	0	1	III
chr12	28097045	28097053	0	1	III
chr12	28119927	28119935	0	1	III
chr12	28379155	28379173	0	1	III
chr12	28688486	28688494	0	1	III
chr12	28690449	28690554	0	1	III
chr12	28705596	28705604	0	1	III
chr12	28731883	28731891	0	1	III
chr12	28923377	28923595	0	1	III
chr12	28933261	28933269	0	1	III
chr12	29025762	29025770	0	1	III
chr12	29115015	29115116	0	1	III
chr12	29119569	29119577	0	1	III
chr12	29192105	29192220	0	1	III
chr12	29194660	29194761	0	1	III
chr12	29226686	29226694	0	1	III
chr12	29301211	29301219	0	1	III
chr12	29361210	29361218	0	1	III
chr12	29366011	29366022	0	1	III
chr12	29469868	29469916	0	1	III
chr12	29470889	29470943	0	1	III
chr12	29578848	29578856	0	1	III
chr12	29650453	29650461	0	1	III
chr12	29700337	29700345	0	1	III
chr12	29705421	29705511	0	1	III
chr12	29714760	29714768	0	1	III
chr12	29722457	29722467	0	1	III
chr12	29731036	29731327	0	1	III
chr12	29734818	29734826	0	1	III
chr12	29743020	29743028	0	1	III
chr12	29764990	29765124	0	1	III
chr12	29878937	29879154	0	1	III
chr12	29892293	29892301	0	1	III
chr12	29894520	29894533	0	1	III
chr12	29894721	29894729	0	1	III
chr12	29907572	29907580	0	1	III
chr12	29922294	29922345	0	1	III
chr12	29937327	29937380	0	1	III
chr12	29949930	29950021	0	1	III
chr12	30011713	30011728	0	1	III
chr12	30123629	30123737	0	1	III
chr12	30570790	30570798	0	1	III
chr12	30570979	30570987	0	1	III
chr12	30600257	30600265	0	1	III
chr12	30844191	30844199	0	1	III
chr12	30878771	30878970	0	1	III
chr12	30960455	30960549	0	1	III
chr12	30997625	30997633	0	1	III
chr12	31015490	31015710	0	1	III
chr12	31049644	31049652	0	1	III
chr12	31061828	31061836	0	1	III
chr12	31079542	31079550	0	1	III
chr12	31090556	31090564	0	1	III
chr12	31138892	31138982	0	1	III
chr12	31149279	31149367	0	1	III
chr12	31159004	31159012	0	1	III
chr12	31184345	31184353	0	1	III
chr12	31203149	31203157	0	1	III
chr12	31374299	31374307	0	1	III
chr12	31388421	31388433	0	1	III
chr12	31477878	31477886	0	1	III
chr12	31671858	31671913	0	1	III
chr12	31783151	31783248	0	1	III
chr12	31804065	31804073	0	1	III
chr12	31812601	31812609	0	1	III
chr12	31885118	31885127	0	1	III
chr12	31899559	31899567	0	1	III
chr12	31972441	31972449	0	1	III
chr12	32184288	32184296	0	1	III
chr12	32336633	32336890	0	1	III
chr12	32370987	32371048	0	1	III
chr12	32424507	32424596	0	1	III
chr12	32472538	32472546	0	1	III
chr12	32485436	32485444	0	1	III
chr12	32485578	32485614	0	1	III
chr12	32514852	32514860	0	1	III
chr12	32543991	32544088	0	1	III
chr12	32575790	32575923	0	1	III
chr12	32576151	32576170	0	1	III
chr12	32590083	32590258	0	1	III
chr12	32624822	32624830	0	1	III
chr12	32636532	32636540	0	1	III
chr12	32639347	32639355	0	1	III
chr12	32650017	32650066	0	1	III
chr12	32682025	32682094	0	1	III
chr12	32688437	32688445	0	1	III
chr12	32698663	32698671	0	1	III
chr12	32701768	32701776	0	1	III
chr12	32701928	32701936	0	1	III
chr12	32810662	32810749	0	1	III
chr12	32825030	32825155	0	1	III
chr12	32832864	32832872	0	1	III
chr12	32885328	32885336	0	1	III
chr12	32885488	32885496	0	1	III
chr12	32908293	32908301	0	1	III
chr12	33025921	33025929	0	1	III
chr12	33046550	33046568	0	1	III
chr12	33049776	33049824	0	1	III
chr12	33072518	33072839	0	1	III
chr12	33100360	33100384	0	1	III
chr12	33359029	33359154	0	1	III
chr12	33359426	33359434	0	1	III
chr12	33406260	33406268	0	1	III
chr12	33420818	33420826	0	1	III
chr12	33978600	33978608	0	1	III
chr12	34276105	34276162	0	1	III
chr12	34276264	34276272	0	1	III
chr12	34326753	34326977	0	1	III
chr12	34333358	34333366	0	1	III
chr12	34333513	34333528	0	1	III
chr12	34371587	34371597	0	1	III
chr12	34848429	34848442	0	1	III
chr12	34850201	34850209	0	1	III
chr12	34850935	34850943	0	1	III
chr12	37992383	37992391	0	1	III
chr12	37999853	37999861	0	1	III
chr12	38000707	38000723	0	1	III
chr12	38008617	38008637	0	1	III
chr12	38148732	38148740	0	1	III
chr12	38164795	38164803	0	1	III
chr12	38532647	38532661	0	1	III
chr12	38543338	38543346	0	1	III
chr12	38577527	38577535	0	1	III
chr12	38596526	38596534	0	1	III
chr12	38835950	38835958	0	1	III
chr12	39058693	39058701	0	1	III
chr12	39539168	39539176	0	1	III
chr12	39630978	39631035	0	1	III
chr12	39631302	39631310	0	1	III
chr12	39721596	39721604	0	1	III
chr12	39989836	39989921	0	1	III
chr12	40004686	40004711	0	1	III
chr12	40135608	40135616	0	1	III
chr12	40405118	40405192	0	1	III
chr12	40501549	40501560	0	1	III
chr12	40648026	40648034	0	1	III
chr12	41086185	41086193	0	1	III
chr12	41382757	41382765	0	1	III
chr12	41382938	41382946	0	1	III
chr12	41426335	41426346	0	1	III
chr12	41426492	41426500	0	1	III
chr12	41439412	41439534	0	1	III
chr12	41502063	41502089	0	1	III
chr12	41516894	41516902	0	1	III
chr12	41583828	41583844	0	1	III
chr12	41584406	41584419	0	1	III
chr12	41906411	41906508	0	1	III
chr12	41925094	41925104	0	1	III
chr12	42103563	42103576	0	1	III
chr12	42189129	42189137	0	1	III
chr12	42415533	42415541	0	1	III
chr12	42418094	42418247	0	1	III
chr12	42523560	42523660	0	1	III
chr12	42529267	42529275	0	1	III
chr12	42538160	42538168	0	1	III
chr12	42718797	42718805	0	1	III
chr12	42766146	42766228	0	1	III
chr12	42816186	42816283	0	1	III
chr12	42867055	42867156	0	1	III
chr12	42876031	42876042	0	1	III
chr12	42876495	42876503	0	1	III
chr12	42903041	42903049	0	1	III
chr12	42983079	42983087	0	1	III
chr12	43099800	43099981	0	1	III
chr12	43119764	43119772	0	1	III
chr12	43153812	43153923	0	1	III
chr12	43188771	43188848	0	1	III
chr12	43315720	43315788	0	1	III
chr12	43457632	43457700	0	1	III
chr12	43507145	43507156	0	1	III
chr12	43567352	43567360	0	1	III
chr12	43686794	43686802	0	1	III
chr12	43703817	43703878	0	1	III
chr12	43732846	43732918	0	1	III
chr12	43784474	43784482	0	1	III
chr12	44146102	44146288	0	1	III
chr12	44199722	44199730	0	1	III
chr12	44229592	44229600	0	1	III
chr12	44241492	44241500	0	1	III
chr12	44447543	44447636	0	1	III
chr12	44711489	44711497	0	1	III
chr12	45270742	45270782	0	1	III
chr12	45324946	45324954	0	1	III
chr12	45342718	45342728	0	1	III
chr12	45524799	45524818	0	1	III
chr12	45559958	45560004	0	1	III
chr12	45586063	45586071	0	1	III
chr12	45609252	45609260	0	1	III
chr12	45629603	45629621	0	1	III
chr12	45654138	45654146	0	1	III
chr12	45678019	45678081	0	1	III
chr12	45686369	45686490	0	1	III
chr12	45686629	45686777	0	1	III
chr12	45721992	45722000	0	1	III
chr12	45746272	45746280	0	1	III
chr12	45751120	45751541	0	1	III
chr12	45775281	45775289	0	1	III
chr12	45796172	45796332	0	1	III
chr12	45803929	45803969	0	1	III
chr12	45877570	45877578	0	1	III
chr12	45937835	45937854	0	1	III
chr12	46049144	46049152	0	1	III
chr12	46065162	46065313	0	1	III
chr12	46123493	46123501	0	1	III
chr12	46146368	46146376	0	1	III
chr12	46156453	46156461	0	1	III
chr12	46384128	46384136	0	1	III
chr12	46466050	46466058	0	1	III
chr12	46554487	46554534	0	1	III
chr12	46662781	46662898	0	1	III
chr12	46663240	46663248	0	1	III
chr12	46782994	46783147	0	1	III
chr12	46797089	46797097	0	1	III
chr12	46798287	46798295	0	1	III
chr12	46825686	46825728	0	1	III
chr12	46844453	46844464	0	1	III
chr12	46927734	46927742	0	1	III
chr12	47002376	47002391	0	1	III
chr12	47251549	47251577	0	1	III
chr12	47251692	47251772	0	1	III
chr12	47358428	47358436	0	1	III
chr12	47377901	47377928	0	1	III
chr12	47392834	47392992	0	1	III
chr12	47418442	47418518	0	1	III
chr12	47426571	47426585	0	1	III
chr12	47426948	47427031	0	1	III
chr12	47474157	47474276	0	1	III
chr12	47474700	47474708	0	1	III
chr12	47582950	47583202	0	1	III
chr12	47630350	47630394	0	1	III
chr12	47671966	47672050	0	1	III
chr12	47696984	47697245	0	1	III
chr12	47701783	47701791	0	1	III
chr12	47710560	47710658	0	1	III
chr12	47754634	47754668	0	1	III
chr12	47755284	47755292	0	1	III
chr12	47760136	47760263	0	1	III
chr12	47807744	47807912	0	1	III
chr12	47898953	47898961	0	1	III
chr12	47903353	47903361	0	1	III
chr12	47921728	47921736	0	1	III
chr12	48080580	48080590	0	1	III
chr12	48099577	48099585	0	1	III
chr12	48109525	48109543	0	1	III
chr12	48166921	48167045	0	1	III
chr12	48213017	48213025	0	1	III
chr12	48219213	48219221	0	1	III
chr12	48222874	48222954	0	1	III
chr12	48231605	48231626	0	1	III
chr12	48246165	48246256	0	1	III
chr12	48329076	48329181	0	1	III
chr12	48394944	48394952	0	1	III
chr12	48396655	48396663	0	1	III
chr12	48559042	48559054	0	1	III
chr12	48573507	48573515	0	1	III
chr12	48576918	48577008	0	1	III
chr12	48577113	48577123	0	1	III
chr12	48577302	48577310	0	1	III
chr12	48583433	48583510	0	1	III
chr12	48782441	48782449	0	1	III
chr12	48807908	48808052	0	1	III
chr12	48882999	48883092	0	1	III
chr12	49012358	49012401	0	1	III
chr12	49065149	49065263	0	1	III
chr12	49075597	49075605	0	1	III
chr12	49110299	49110321	0	1	III
chr12	49182489	49182497	0	1	III
chr12	49205233	49205241	0	1	III
chr12	49212253	49212261	0	1	III
chr12	49324436	49324444	0	1	III
chr12	49330323	49330333	0	1	III
chr12	49359382	49359456	0	1	III
chr12	49363827	49363835	0	1	III
chr12	49368081	49368091	0	1	III
chr12	49371972	49371980	0	1	III
chr12	49372401	49372409	0	1	III
chr12	49390667	49390768	0	1	III
chr12	49412332	49412340	0	1	III
chr12	49437774	49437783	0	1	III
chr12	49443531	49443602	0	1	III
chr12	49453728	49453736	0	1	III
chr12	49454133	49454141	0	1	III
chr12	49457916	49457924	0	1	III
chr12	49515053	49515139	0	1	III
chr12	49592816	49592824	0	1	III
chr12	49595680	49595688	0	1	III
chr12	49629086	49629175	0	1	III
chr12	49662527	49662535	0	1	III
chr12	49687045	49687053	0	1	III
chr12	49725520	49725644	0	1	III
chr12	49730920	49731002	0	1	III
chr12	49752394	49752402	0	1	III
chr12	49752698	49752706	0	1	III
chr12	49760398	49760406	0	1	III
chr12	49885203	49885214	0	1	III
chr12	49908004	49908020	0	1	III
chr12	49974440	49974532	0	1	III
chr12	49976776	49976794	0	1	III
chr12	50030819	50030879	0	1	III
chr12	50057003	50057011	0	1	III
chr12	50058568	50058576	0	1	III
chr12	50058730	50058738	0	1	III
chr12	50088036	50088051	0	1	III
chr12	50135992	50136000	0	1	III
chr12	50170267	50170362	0	1	III
chr12	50203486	50203494	0	1	III
chr12	50261114	50261122	0	1	III
chr12	50360926	50361026	0	1	III
chr12	50361484	50361492	0	1	III
chr12	50433215	50433229	0	1	III
chr12	50433782	50433868	0	1	III
chr12	50449985	50449993	0	1	III
chr12	50479291	50479332	0	1	III
chr12	50482532	50482540	0	1	III
chr12	50497721	50497809	0	1	III
chr12	50504676	50504684	0	1	III
chr12	50511282	50511300	0	1	III
chr12	50580608	50580616	0	1	III
chr12	50581231	50581244	0	1	III
chr12	50589808	50589816	0	1	III
chr12	50595969	50595977	0	1	III
chr12	50626735	50626743	0	1	III
chr12	50651850	50651866	0	1	III
chr12	50669481	50669567	0	1	III
chr12	50696637	50696645	0	1	III
chr12	50926826	50926834	0	1	III
chr12	50997764	50997896	0	1	III
chr12	51006710	51006795	0	1	III
chr12	51158033	51158041	0	1	III
chr12	51158639	51158647	0	1	III
chr12	51180691	51180900	0	1	III
chr12	51316742	51316895	0	1	III
chr12	51318695	51318792	0	1	III
chr12	51328258	51328415	0	1	III
chr12	51418527	51418543	0	1	III
chr12	51465523	51465531	0	1	III
chr12	51477027	51477116	0	1	III
chr12	51492495	51492581	0	1	III
chr12	51598785	51598793	0	1	III
chr12	51664131	51664139	0	1	III
chr12	51720738	51720746	0	1	III
chr12	51735106	51735114	0	1	III
chr12	51735300	51735413	0	1	III
chr12	51775629	51775637	0	1	III
chr12	51815189	51815276	0	1	III
chr12	51818927	51818997	0	1	III
chr12	51836344	51836352	0	1	III
chr12	51987445	51987453	0	1	III
chr12	52014511	52014519	0	1	III
chr12	52115265	52115273	0	1	III
chr12	52146380	52146564	0	1	III
chr12	52165022	52165030	0	1	III
chr12	52182832	52182840	0	1	III
chr12	52208519	52208527	0	1	III
chr12	52214733	52214744	0	1	III
chr12	52217860	52217875	0	1	III
chr12	52269166	52269227	0	1	III
chr12	52291203	52291288	0	1	III
chr12	52319986	52319994	0	1	III
chr12	52353123	52353131	0	1	III
chr12	52366761	52366769	0	1	III
chr12	52374201	52374344	0	1	III
chr12	52387025	52387137	0	1	III
chr12	52414754	52414762	0	1	III
chr12	52419288	52419296	0	1	III
chr12	52419558	52419670	0	1	III
chr12	52426307	52426413	0	1	III
chr12	52427176	52427184	0	1	III
chr12	52450781	52450801	0	1	III
chr12	52520538	52520899	0	1	III
chr12	52546069	52546082	0	1	III
chr12	52569909	52569917	0	1	III
chr12	52607358	52607525	0	1	III
chr12	52652442	52652450	0	1	III
chr12	52702415	52702423	0	1	III
chr12	52721492	52721513	0	1	III
chr12	52765216	52765224	0	1	III
chr12	52766548	52766588	0	1	III
chr12	52829983	52829991	0	1	III
chr12	52830095	52830113	0	1	III
chr12	52836622	52836865	0	1	III
chr12	52856954	52857187	0	1	III
chr12	52889333	52889341	0	1	III
chr12	52900989	52900997	0	1	III
chr12	52909912	52909928	0	1	III
chr12	52916349	52916357	0	1	III
chr12	52932360	52932368	0	1	III
chr12	52932942	52933040	0	1	III
chr12	52976927	52976943	0	1	III
chr12	53067105	53067358	0	1	III
chr12	53128395	53128403	0	1	III
chr12	53254044	53254199	0	1	III
chr12	53265242	53265260	0	1	III
chr12	53297317	53297431	0	1	III
chr12	53321159	53321390	0	1	III
chr12	53359299	53359307	0	1	III
chr12	53432642	53432929	0	1	III
chr12	53445459	53445467	0	1	III
chr12	53446407	53446525	0	1	III
chr12	53458231	53458249	0	1	III
chr12	53459861	53459976	0	1	III
chr12	53465826	53465895	0	1	III
chr12	53474644	53474819	0	1	III
chr12	53549103	53549265	0	1	III
chr12	53549784	53549847	0	1	III
chr12	53553294	53553395	0	1	III
chr12	53566251	53566438	0	1	III
chr12	53591579	53591676	0	1	III
chr12	53599727	53599735	0	1	III
chr12	53607225	53607313	0	1	III
chr12	53614252	53614266	0	1	III
chr12	53615576	53615597	0	1	III
chr12	53626774	53626782	0	1	III
chr12	53645903	53645942	0	1	III
chr12	53646532	53646540	0	1	III
chr12	53661922	53662042	0	1	III
chr12	53681652	53681662	0	1	III
chr12	53688980	53689042	0	1	III
chr12	53692095	53692103	0	1	III
chr12	53693406	53693583	0	1	III
chr12	53738891	53738899	0	1	III
chr12	53739761	53739769	0	1	III
chr12	53785687	53785695	0	1	III
chr12	53809036	53809044	0	1	III
chr12	53822256	53822264	0	1	III
chr12	53846521	53846529	0	1	III
chr12	53875485	53875493	0	1	III
chr12	53886679	53886742	0	1	III
chr12	53902479	53902582	0	1	III
chr12	53932270	53932417	0	1	III
chr12	53955532	53955651	0	1	III
chr12	53969913	53969921	0	1	III
chr12	54052853	54053002	0	1	III
chr12	54053524	54053532	0	1	III
chr12	54090256	54090264	0	1	III
chr12	54164107	54164115	0	1	III
chr12	54164224	54164340	0	1	III
chr12	54175400	54175409	0	1	III
chr12	54214791	54214964	0	1	III
chr12	54333571	54333579	0	1	III
chr12	54394396	54394404	0	1	III
chr12	54399853	54399964	0	1	III
chr12	54410510	54410595	0	1	III
chr12	54445999	54446111	0	1	III
chr12	54577601	54577609	0	1	III
chr12	54585492	54585555	0	1	III
chr12	54614046	54614063	0	1	III
chr12	54694762	54694770	0	1	III
chr12	54701087	54701097	0	1	III
chr12	54732281	54732289	0	1	III
chr12	54754846	54754854	0	1	III
chr12	54764451	54764459	0	1	III
chr12	54805419	54805475	0	1	III
chr12	54813385	54813422	0	1	III
chr12	54822878	54822887	0	1	III
chr12	54873437	54873445	0	1	III
chr12	54891315	54891323	0	1	III
chr12	54891451	54891481	0	1	III
chr12	54921106	54921114	0	1	III
chr12	54943224	54943442	0	1	III
chr12	54990450	54990458	0	1	III
chr12	54997105	54997198	0	1	III
chr12	55387162	55387247	0	1	III
chr12	55462436	55462449	0	1	III
chr12	55467063	55467071	0	1	III
chr12	55582898	55582983	0	1	III
chr12	55720916	55720924	0	1	III
chr12	56040038	56040357	0	1	III
chr12	56075005	56075013	0	1	III
chr12	56101763	56101789	0	1	III
chr12	56103640	56103648	0	1	III
chr12	56109360	56109368	0	1	III
chr12	56109781	56109898	0	1	III
chr12	56131184	56131192	0	1	III
chr12	56132241	56132249	0	1	III
chr12	56132713	56132726	0	1	III
chr12	56137323	56137446	0	1	III
chr12	56152908	56152916	0	1	III
chr12	56191031	56191092	0	1	III
chr12	56303060	56303288	0	1	III
chr12	56320719	56321032	0	1	III
chr12	56321586	56321599	0	1	III
chr12	56414608	56414616	0	1	III
chr12	56423629	56423637	0	1	III
chr12	56441029	56441125	0	1	III
chr12	56442275	56442283	0	1	III
chr12	56520046	56520186	0	1	III
chr12	56523133	56523141	0	1	III
chr12	56537898	56537943	0	1	III
chr12	56553015	56553104	0	1	III
chr12	56586952	56586960	0	1	III
chr12	56651939	56651951	0	1	III
chr12	56664904	56664912	0	1	III
chr12	56693525	56693533	0	1	III
chr12	56871146	56871154	0	1	III
chr12	56907661	56907669	0	1	III
chr12	56914014	56914032	0	1	III
chr12	56987997	56988029	0	1	III
chr12	57028888	57028896	0	1	III
chr12	57082592	57082600	0	1	III
chr12	57146101	57146213	0	1	III
chr12	57151368	57151376	0	1	III
chr12	57157994	57158002	0	1	III
chr12	57197392	57197400	0	1	III
chr12	57230394	57230402	0	1	III
chr12	57234884	57234905	0	1	III
chr12	57292025	57292033	0	1	III
chr12	57335891	57335899	0	1	III
chr12	57381429	57381527	0	1	III
chr12	57385248	57385256	0	1	III
chr12	57390706	57390724	0	1	III
chr12	57402137	57402145	0	1	III
chr12	57417816	57417936	0	1	III
chr12	57482807	57482815	0	1	III
chr12	57487799	57487877	0	1	III
chr12	57504192	57504200	0	1	III
chr12	57506315	57506356	0	1	III
chr12	57518264	57518272	0	1	III
chr12	57521619	57521763	0	1	III
chr12	57565573	57565581	0	1	III
chr12	57569852	57569860	0	1	III
chr12	57605182	57605190	0	1	III
chr12	57607192	57607306	0	1	III
chr12	57618776	57618784	0	1	III
chr12	57623855	57623863	0	1	III
chr12	57701656	57701693	0	1	III
chr12	57703331	57703391	0	1	III
chr12	57734004	57734107	0	1	III
chr12	57762458	57762471	0	1	III
chr12	57764586	57764699	0	1	III
chr12	57916015	57916023	0	1	III
chr12	57916278	57916317	0	1	III
chr12	57946821	57946834	0	1	III
chr12	57946954	57946962	0	1	III
chr12	57997657	57997665	0	1	III
chr12	58004737	58004749	0	1	III
chr12	58015721	58015746	0	1	III
chr12	58026924	58027073	0	1	III
chr12	58138454	58138464	0	1	III
chr12	58166438	58166446	0	1	III
chr12	58187936	58187944	0	1	III
chr12	58208354	58208436	0	1	III
chr12	58210650	58210658	0	1	III
chr12	58211285	58211293	0	1	III
chr12	58216283	58216291	0	1	III
chr12	58225331	58225376	0	1	III
chr12	58238515	58238628	0	1	III
chr12	58262172	58262188	0	1	III
chr12	58268436	58268444	0	1	III
chr12	58281994	58282013	0	1	III
chr12	58287394	58287444	0	1	III
chr12	58290506	58290514	0	1	III
chr12	58392030	58392038	0	1	III
chr12	58461509	58461648	0	1	III
chr12	58474497	58474505	0	1	III
chr12	58565831	58565839	0	1	III
chr12	58597281	58597330	0	1	III
chr12	58662008	58662016	0	1	III
chr12	58704651	58704734	0	1	III
chr12	58704839	58704983	0	1	III
chr12	58740060	58740068	0	1	III
chr12	58758677	58758908	0	1	III
chr12	58773662	58773670	0	1	III
chr12	58802462	58802473	0	1	III
chr12	58807654	58807664	0	1	III
chr12	58819398	58819503	0	1	III
chr12	58825249	58825257	0	1	III
chr12	58837673	58837681	0	1	III
chr12	58837850	58837993	0	1	III
chr12	58960460	58960565	0	1	III
chr12	58996175	58996183	0	1	III
chr12	59175576	59175663	0	1	III
chr12	59213969	59213977	0	1	III
chr12	59309486	59309505	0	1	III
chr12	59399476	59399636	0	1	III
chr12	59426673	59426681	0	1	III
chr12	59449373	59449489	0	1	III
chr12	59516672	59516716	0	1	III
chr12	59797209	59797292	0	1	III
chr12	59973951	59973959	0	1	III
chr12	59974119	59974129	0	1	III
chr12	60083765	60083773	0	1	III
chr12	60198161	60198348	0	1	III
chr12	60542773	60542781	0	1	III
chr12	60676642	60676650	0	1	III
chr12	60695482	60695490	0	1	III
chr12	61009632	61009640	0	1	III
chr12	61283154	61283162	0	1	III
chr12	61289554	61289562	0	1	III
chr12	62387672	62387702	0	1	III
chr12	62517614	62517622	0	1	III
chr12	62522479	62522497	0	1	III
chr12	62534030	62534038	0	1	III
chr12	62553151	62553159	0	1	III
chr12	62560452	62560569	0	1	III
chr12	62586280	62586288	0	1	III
chr12	62671143	62671151	0	1	III
chr12	62671353	62671361	0	1	III
chr12	62726545	62726559	0	1	III
chr12	62819975	62820143	0	1	III
chr12	62829587	62829720	0	1	III
chr12	62935077	62935085	0	1	III
chr12	62975712	62975780	0	1	III
chr12	63077696	63077704	0	1	III
chr12	63080954	63080962	0	1	III
chr12	63187874	63187928	0	1	III
chr12	63207139	63207234	0	1	III
chr12	63211727	63211735	0	1	III
chr12	63328207	63328215	0	1	III
chr12	63328344	63328352	0	1	III
chr12	63328652	63328667	0	1	III
chr12	63492972	63492980	0	1	III
chr12	63544812	63544832	0	1	III
chr12	63545943	63545995	0	1	III
chr12	63573701	63573709	0	1	III
chr12	63671797	63671904	0	1	III
chr12	63672019	63672141	0	1	III
chr12	63688155	63688252	0	1	III
chr12	63695321	63695379	0	1	III
chr12	63695483	63695491	0	1	III
chr12	63697098	63697110	0	1	III
chr12	63748251	63748265	0	1	III
chr12	63794776	63794818	0	1	III
chr12	63851425	63851433	0	1	III
chr12	64062741	64062766	0	1	III
chr12	64197504	64197512	0	1	III
chr12	64215624	64215632	0	1	III
chr12	64219943	64219957	0	1	III
chr12	64238060	64238068	0	1	III
chr12	64292047	64292055	0	1	III
chr12	64311801	64312123	0	1	III
chr12	64422952	64422961	0	1	III
chr12	64460006	64460046	0	1	III
chr12	64798496	64798504	0	1	III
chr12	64798711	64798719	0	1	III
chr12	64901631	64901641	0	1	III
chr12	64947803	64947811	0	1	III
chr12	64954973	64955053	0	1	III
chr12	64977750	64977811	0	1	III
chr12	65004779	65004787	0	1	III
chr12	65027864	65027909	0	1	III
chr12	65065273	65065281	0	1	III
chr12	65069677	65069749	0	1	III
chr12	65073448	65073456	0	1	III
chr12	65123979	65124001	0	1	III
chr12	65124115	65124123	0	1	III
chr12	65146711	65146719	0	1	III
chr12	65174323	65174335	0	1	III
chr12	65190170	65190239	0	1	III
chr12	65196208	65196216	0	1	III
chr12	65200602	65200610	0	1	III
chr12	65218316	65218450	0	1	III
chr12	65220327	65220335	0	1	III
chr12	65284807	65284894	0	1	III
chr12	65399544	65399552	0	1	III
chr12	65563817	65563877	0	1	III
chr12	65603601	65603609	0	1	III
chr12	65672732	65672740	0	1	III
chr12	65673130	65673213	0	1	III
chr12	65700657	65700736	0	1	III
chr12	65721485	65721495	0	1	III
chr12	65721802	65721810	0	1	III
chr12	65858872	65858880	0	1	III
chr12	65986099	65986107	0	1	III
chr12	65987172	65987327	0	1	III
chr12	66025484	66025621	0	1	III
chr12	66034584	66034592	0	1	III
chr12	66135287	66135295	0	1	III
chr12	66269521	66269785	0	1	III
chr12	66330030	66330131	0	1	III
chr12	66331392	66331400	0	1	III
chr12	66335281	66335424	0	1	III
chr12	66337285	66337295	0	1	III
chr12	66396737	66396816	0	1	III
chr12	66481302	66481310	0	1	III
chr12	66508952	66509105	0	1	III
chr12	66513270	66513278	0	1	III
chr12	66524287	66524295	0	1	III
chr12	66524499	66524617	0	1	III
chr12	66526348	66526424	0	1	III
chr12	66539060	66539201	0	1	III
chr12	66548730	66548746	0	1	III
chr12	66658089	66658102	0	1	III
chr12	66664682	66664690	0	1	III
chr12	66696521	66696529	0	1	III
chr12	66839552	66839560	0	1	III
chr12	67001139	67001147	0	1	III
chr12	67082799	67082807	0	1	III
chr12	67087820	67087908	0	1	III
chr12	67378823	67378866	0	1	III
chr12	67378971	67378979	0	1	III
chr12	67463390	67463398	0	1	III
chr12	67662303	67662353	0	1	III
chr12	67749836	67749844	0	1	III
chr12	67760392	67760400	0	1	III
chr12	67788524	67788663	0	1	III
chr12	67828977	67829058	0	1	III
chr12	67863684	67863752	0	1	III
chr12	67877213	67877329	0	1	III
chr12	67911149	67911219	0	1	III
chr12	68034805	68034918	0	1	III
chr12	68043011	68043019	0	1	III
chr12	68043195	68043203	0	1	III
chr12	68055146	68055154	0	1	III
chr12	68057056	68057228	0	1	III
chr12	68061636	68061764	0	1	III
chr12	68104574	68104582	0	1	III
chr12	68110828	68110906	0	1	III
chr12	68114285	68114293	0	1	III
chr12	68125951	68125959	0	1	III
chr12	68160266	68160328	0	1	III
chr12	68160445	68160453	0	1	III
chr12	68192589	68192597	0	1	III
chr12	68205339	68205467	0	1	III
chr12	68212207	68212297	0	1	III
chr12	68220149	68220177	0	1	III
chr12	68303251	68303360	0	1	III
chr12	68305269	68305277	0	1	III
chr12	68333651	68333659	0	1	III
chr12	68434386	68434394	0	1	III
chr12	68634000	68634008	0	1	III
chr12	68734338	68734346	0	1	III
chr12	68773362	68773370	0	1	III
chr12	68799153	68799161	0	1	III
chr12	68817082	68817090	0	1	III
chr12	68819901	68819943	0	1	III
chr12	68845332	68845353	0	1	III
chr12	68845454	68845462	0	1	III
chr12	68859241	68859412	0	1	III
chr12	68873588	68873773	0	1	III
chr12	68889518	68889791	0	1	III
chr12	68891564	68891662	0	1	III
chr12	68924761	68924769	0	1	III
chr12	68924908	68925034	0	1	III
chr12	68933233	68933241	0	1	III
chr12	68959301	68959309	0	1	III
chr12	68959438	68959645	0	1	III
chr12	69005420	69005483	0	1	III
chr12	69030272	69030317	0	1	III
chr12	69070159	69070167	0	1	III
chr12	69140167	69140175	0	1	III
chr12	69181395	69181405	0	1	III
chr12	69186977	69186985	0	1	III
chr12	69224146	69224221	0	1	III
chr12	69291702	69291710	0	1	III
chr12	69293104	69293120	0	1	III
chr12	69293343	69293358	0	1	III
chr12	69293466	69293474	0	1	III
chr12	69308969	69308977	0	1	III
chr12	69464261	69464333	0	1	III
chr12	69633578	69633610	0	1	III
chr12	69633767	69633823	0	1	III
chr12	69684948	69684956	0	1	III
chr12	69751427	69751463	0	1	III
chr12	69809723	69809803	0	1	III
chr12	69864723	69864735	0	1	III
chr12	69870365	69870378	0	1	III
chr12	69949461	69949586	0	1	III
chr12	70033334	70033433	0	1	III
chr12	70042420	70042436	0	1	III
chr12	70042539	70042547	0	1	III
chr12	70049892	70049937	0	1	III
chr12	70133356	70133364	0	1	III
chr12	70291787	70291795	0	1	III
chr12	70298646	70298816	0	1	III
chr12	70323103	70323111	0	1	III
chr12	70381676	70381771	0	1	III
chr12	70396795	70396803	0	1	III
chr12	70434144	70434152	0	1	III
chr12	70446873	70446893	0	1	III
chr12	70590582	70590590	0	1	III
chr12	70637914	70637922	0	1	III
chr12	70649280	70649368	0	1	III
chr12	70759874	70759882	0	1	III
chr12	70760067	70760083	0	1	III
chr12	70787779	70787860	0	1	III
chr12	70965472	70965480	0	1	III
chr12	70965666	70965674	0	1	III
chr12	70970935	70970960	0	1	III
chr12	71054835	71054857	0	1	III
chr12	71113069	71113077	0	1	III
chr12	71113836	71113844	0	1	III
chr12	71115941	71115949	0	1	III
chr12	71123944	71123954	0	1	III
chr12	71127309	71127406	0	1	III
chr12	71332605	71332613	0	1	III
chr12	71342982	71342990	0	1	III
chr12	71388060	71388218	0	1	III
chr12	71408160	71408168	0	1	III
chr12	71608838	71608846	0	1	III
chr12	71634951	71634959	0	1	III
chr12	71635437	71635523	0	1	III
chr12	71763892	71763900	0	1	III
chr12	71809579	71809640	0	1	III
chr12	71833390	71833398	0	1	III
chr12	71833797	71833805	0	1	III
chr12	72020098	72020106	0	1	III
chr12	72149053	72149061	0	1	III
chr12	72164965	72164973	0	1	III
chr12	72180728	72180931	0	1	III
chr12	72259366	72259437	0	1	III
chr12	72332685	72332732	0	1	III
chr12	72352924	72352932	0	1	III
chr12	72404196	72404204	0	1	III
chr12	72447496	72447567	0	1	III
chr12	72466435	72466443	0	1	III
chr12	72665859	72665867	0	1	III
chr12	72665981	72665996	0	1	III
chr12	72676631	72676745	0	1	III
chr12	72740369	72740377	0	1	III
chr12	72905936	72905949	0	1	III
chr12	73383534	73383542	0	1	III
chr12	73711142	73711150	0	1	III
chr12	74415857	74415883	0	1	III
chr12	74506301	74506309	0	1	III
chr12	74686236	74686244	0	1	III
chr12	74931296	74931304	0	1	III
chr12	75514338	75514443	0	1	III
chr12	75603438	75603456	0	1	III
chr12	75628320	75628462	0	1	III
chr12	75882547	75882555	0	1	III
chr12	75954134	75954142	0	1	III
chr12	76046685	76046693	0	1	III
chr12	76050601	76050667	0	1	III
chr12	76078676	76078790	0	1	III
chr12	76118843	76118901	0	1	III
chr12	76119648	76119656	0	1	III
chr12	76132415	76132434	0	1	III
chr12	76302849	76302857	0	1	III
chr12	76303002	76303044	0	1	III
chr12	76332033	76332041	0	1	III
chr12	76363698	76363706	0	1	III
chr12	76424794	76424802	0	1	III
chr12	76425817	76425825	0	1	III
chr12	76431012	76431121	0	1	III
chr12	76507697	76507705	0	1	III
chr12	76600033	76600041	0	1	III
chr12	76652219	76652227	0	1	III
chr12	76653610	76653712	0	1	III
chr12	76660748	76660895	0	1	III
chr12	76670005	76670013	0	1	III
chr12	76741945	76741963	0	1	III
chr12	76849595	76849748	0	1	III
chr12	76980734	76980742	0	1	III
chr12	76982655	76983022	0	1	III
chr12	77005515	77005523	0	1	III
chr12	77008315	77008369	0	1	III
chr12	77015415	77015427	0	1	III
chr12	77024744	77024755	0	1	III
chr12	77027296	77027410	0	1	III
chr12	77257235	77257286	0	1	III
chr12	77261804	77261812	0	1	III
chr12	77443705	77443806	0	1	III
chr12	77516246	77516254	0	1	III
chr12	77527552	77527560	0	1	III
chr12	77625335	77625343	0	1	III
chr12	77625563	77625571	0	1	III
chr12	78019384	78019429	0	1	III
chr12	78128513	78128526	0	1	III
chr12	78224389	78224492	0	1	III
chr12	78319430	78319506	0	1	III
chr12	78393959	78394051	0	1	III
chr12	78482263	78482271	0	1	III
chr12	78825886	78825962	0	1	III
chr12	78884701	78884709	0	1	III
chr12	78981047	78981055	0	1	III
chr12	79098001	79098189	0	1	III
chr12	79767889	79767938	0	1	III
chr12	79801865	79801972	0	1	III
chr12	79803479	79803604	0	1	III
chr12	79814020	79814028	0	1	III
chr12	79817970	79818032	0	1	III
chr12	79941879	79941890	0	1	III
chr12	79952980	79952988	0	1	III
chr12	80010566	80010574	0	1	III
chr12	80012481	80012489	0	1	III
chr12	80042747	80042755	0	1	III
chr12	80157728	80157736	0	1	III
chr12	80212911	80212926	0	1	III
chr12	80329612	80329631	0	1	III
chr12	80377428	80377497	0	1	III
chr12	80378297	80378305	0	1	III
chr12	80410622	80410718	0	1	III
chr12	80427367	80427493	0	1	III
chr12	80437846	80437959	0	1	III
chr12	80438097	80438105	0	1	III
chr12	80438657	80438665	0	1	III
chr12	80463686	80463771	0	1	III
chr12	80515710	80515718	0	1	III
chr12	80527609	80527617	0	1	III
chr12	80683301	80683309	0	1	III
chr12	80945775	80945797	0	1	III
chr12	80947265	80947353	0	1	III
chr12	81217252	81217260	0	1	III
chr12	81231326	81231367	0	1	III
chr12	81331030	81331038	0	1	III
chr12	81616854	81616909	0	1	III
chr12	81897199	81897282	0	1	III
chr12	81936519	81936637	0	1	III
chr12	82011930	82011938	0	1	III
chr12	82153100	82153108	0	1	III
chr12	82194703	82194711	0	1	III
chr12	83044556	83044634	0	1	III
chr12	83080187	83080197	0	1	III
chr12	83080316	83080329	0	1	III
chr12	83080841	83080928	0	1	III
chr12	83102181	83102189	0	1	III
chr12	83102360	83102370	0	1	III
chr12	83160040	83160124	0	1	III
chr12	83169292	83169488	0	1	III
chr12	83325222	83325230	0	1	III
chr12	83417528	83417536	0	1	III
chr12	83436869	83436877	0	1	III
chr12	83712297	83712430	0	1	III
chr12	83855335	83855343	0	1	III
chr12	83855644	83855652	0	1	III
chr12	84464213	84464281	0	1	III
chr12	84491147	84491155	0	1	III
chr12	84857708	84857825	0	1	III
chr12	84897101	84897184	0	1	III
chr12	85135528	85135656	0	1	III
chr12	85157210	85157220	0	1	III
chr12	85268545	85268561	0	1	III
chr12	85306681	85306689	0	1	III
chr12	85410353	85410422	0	1	III
chr12	85430059	85430186	0	1	III
chr12	85757623	85757730	0	1	III
chr12	85862602	85862610	0	1	III
chr12	85969625	85969730	0	1	III
chr12	86020430	86020438	0	1	III
chr12	86105995	86106003	0	1	III
chr12	86107269	86107277	0	1	III
chr12	86266424	86266438	0	1	III
chr12	86342229	86342241	0	1	III
chr12	86624337	86624345	0	1	III
chr12	86624726	86624734	0	1	III
chr12	88214816	88214824	0	1	III
chr12	88389508	88389587	0	1	III
chr12	88661573	88661589	0	1	III
chr12	88661716	88661724	0	1	III
chr12	88719306	88719410	0	1	III
chr12	88736269	88736398	0	1	III
chr12	88826483	88826497	0	1	III
chr12	88829641	88829735	0	1	III
chr12	88862556	88862568	0	1	III
chr12	88865543	88865699	0	1	III
chr12	88946640	88946711	0	1	III
chr12	89023073	89023081	0	1	III
chr12	89032908	89033016	0	1	III
chr12	89161659	89161667	0	1	III
chr12	89340504	89340525	0	1	III
chr12	89340636	89340644	0	1	III
chr12	89411162	89411172	0	1	III
chr12	89551183	89551191	0	1	III
chr12	89573927	89574052	0	1	III
chr12	89740646	89740654	0	1	III
chr12	89747242	89747260	0	1	III
chr12	89747429	89747493	0	1	III
chr12	89769560	89769568	0	1	III
chr12	89783976	89784068	0	1	III
chr12	89864667	89864771	0	1	III
chr12	89891400	89891410	0	1	III
chr12	89923761	89923769	0	1	III
chr12	89938850	89938858	0	1	III
chr12	89968622	89968630	0	1	III
chr12	90065442	90065450	0	1	III
chr12	90089019	90089102	0	1	III
chr12	90374167	90374353	0	1	III
chr12	90418340	90418348	0	1	III
chr12	90437247	90437255	0	1	III
chr12	90485210	90485218	0	1	III
chr12	90644759	90644767	0	1	III
chr12	91247956	91247964	0	1	III
chr12	91302988	91302996	0	1	III
chr12	91372083	91372204	0	1	III
chr12	91447933	91447951	0	1	III
chr12	91485964	91485972	0	1	III
chr12	91503172	91503182	0	1	III
chr12	91521818	91521826	0	1	III
chr12	91527852	91527860	0	1	III
chr12	91532294	91532302	0	1	III
chr12	91534689	91534697	0	1	III
chr12	91571996	91572004	0	1	III
chr12	91705786	91705794	0	1	III
chr12	91749314	91749418	0	1	III
chr12	91775226	91775234	0	1	III
chr12	91776017	91776025	0	1	III
chr12	92002566	92002574	0	1	III
chr12	92157561	92157722	0	1	III
chr12	92248601	92248609	0	1	III
chr12	92320697	92320705	0	1	III
chr12	92320824	92320857	0	1	III
chr12	92324997	92325005	0	1	III
chr12	92342386	92342394	0	1	III
chr12	92368509	92368603	0	1	III
chr12	92381897	92381905	0	1	III
chr12	92422241	92422249	0	1	III
chr12	92453938	92453951	0	1	III
chr12	92459198	92459206	0	1	III
chr12	92472021	92472188	0	1	III
chr12	92474588	92474596	0	1	III
chr12	92502616	92502624	0	1	III
chr12	92538769	92538777	0	1	III
chr12	92618660	92618668	0	1	III
chr12	92636889	92636897	0	1	III
chr12	92767539	92767547	0	1	III
chr12	92790907	92790915	0	1	III
chr12	92805636	92805649	0	1	III
chr12	92818357	92818365	0	1	III
chr12	92839204	92839401	0	1	III
chr12	92873957	92874030	0	1	III
chr12	92964361	92964376	0	1	III
chr12	92987819	92987981	0	1	III
chr12	93028705	93028771	0	1	III
chr12	93043840	93043930	0	1	III
chr12	93048796	93048930	0	1	III
chr12	93090181	93090189	0	1	III
chr12	93112056	93112064	0	1	III
chr12	93115160	93115168	0	1	III
chr12	93178990	93179113	0	1	III
chr12	93268673	93268681	0	1	III
chr12	93299416	93299424	0	1	III
chr12	93323498	93323522	0	1	III
chr12	93337436	93337555	0	1	III
chr12	93337815	93337825	0	1	III
chr12	93350853	93350910	0	1	III
chr12	93381249	93381353	0	1	III
chr12	93419498	93419506	0	1	III
chr12	93531947	93532015	0	1	III
chr12	93557555	93557846	0	1	III
chr12	93577830	93577960	0	1	III
chr12	93578325	93578333	0	1	III
chr12	93585840	93585866	0	1	III
chr12	93586039	93586052	0	1	III
chr12	93617406	93617439	0	1	III
chr12	93806354	93806362	0	1	III
chr12	93899401	93899409	0	1	III
chr12	93964110	93964156	0	1	III
chr12	94006865	94006873	0	1	III
chr12	94061537	94061845	0	1	III
chr12	94076764	94076835	0	1	III
chr12	94105444	94105498	0	1	III
chr12	94108257	94108265	0	1	III
chr12	94121205	94121391	0	1	III
chr12	94131679	94131687	0	1	III
chr12	94157608	94157616	0	1	III
chr12	94161117	94161175	0	1	III
chr12	94171080	94171098	0	1	III
chr12	94171209	94171305	0	1	III
chr12	94172209	94172234	0	1	III
chr12	94174034	94174042	0	1	III
chr12	94208401	94208420	0	1	III
chr12	94262829	94262837	0	1	III
chr12	94277710	94277720	0	1	III
chr12	94288692	94288748	0	1	III
chr12	94311303	94311311	0	1	III
chr12	94348568	94348746	0	1	III
chr12	94366786	94366794	0	1	III
chr12	94468515	94468608	0	1	III
chr12	94528210	94528218	0	1	III
chr12	94542466	94542474	0	1	III
chr12	94580786	94580794	0	1	III
chr12	94691922	94691930	0	1	III
chr12	94692035	94692043	0	1	III
chr12	94698547	94698710	0	1	III
chr12	94780485	94780493	0	1	III
chr12	94821339	94821903	0	1	III
chr12	94926717	94926799	0	1	III
chr12	95016388	95016540	0	1	III
chr12	95038625	95038633	0	1	III
chr12	95043843	95043851	0	1	III
chr12	95069988	95070001	0	1	III
chr12	95081159	95081177	0	1	III
chr12	95084215	95084223	0	1	III
chr12	95098462	95098474	0	1	III
chr12	95098597	95098605	0	1	III
chr12	95119809	95119817	0	1	III
chr12	95158140	95158225	0	1	III
chr12	95177734	95177752	0	1	III
chr12	95199731	95199749	0	1	III
chr12	95226907	95226915	0	1	III
chr12	95335451	95335459	0	1	III
chr12	95348234	95348309	0	1	III
chr12	95466747	95466760	0	1	III
chr12	95466999	95467069	0	1	III
chr12	95477369	95477377	0	1	III
chr12	95526771	95526779	0	1	III
chr12	95576700	95576708	0	1	III
chr12	95745758	95745766	0	1	III
chr12	95773062	95773070	0	1	III
chr12	95775362	95775476	0	1	III
chr12	95806821	95806938	0	1	III
chr12	95822400	95822462	0	1	III
chr12	95878360	95878453	0	1	III
chr12	95897493	95897501	0	1	III
chr12	95928300	95928402	0	1	III
chr12	95968785	95968793	0	1	III
chr12	95999945	95999953	0	1	III
chr12	96017515	96017529	0	1	III
chr12	96017636	96017668	0	1	III
chr12	96028890	96028898	0	1	III
chr12	96048121	96048129	0	1	III
chr12	96077486	96077494	0	1	III
chr12	96133787	96133961	0	1	III
chr12	96199901	96199909	0	1	III
chr12	96200028	96200036	0	1	III
chr12	96278947	96278964	0	1	III
chr12	96312400	96312437	0	1	III
chr12	96337222	96337306	0	1	III
chr12	96392551	96392637	0	1	III
chr12	96392826	96392900	0	1	III
chr12	96455751	96455889	0	1	III
chr12	96497038	96497046	0	1	III
chr12	96535452	96535460	0	1	III
chr12	96589866	96589874	0	1	III
chr12	96603121	96603185	0	1	III
chr12	96609103	96609181	0	1	III
chr12	96623136	96623144	0	1	III
chr12	96633697	96633783	0	1	III
chr12	96652518	96652530	0	1	III
chr12	96679042	96679050	0	1	III
chr12	96702867	96702916	0	1	III
chr12	96733089	96733100	0	1	III
chr12	96759753	96759765	0	1	III
chr12	96760084	96760092	0	1	III
chr12	96786415	96786423	0	1	III
chr12	96795221	96795229	0	1	III
chr12	96902594	96902826	0	1	III
chr12	96904322	96904330	0	1	III
chr12	96910638	96910708	0	1	III
chr12	96972534	96972542	0	1	III
chr12	97280907	97281032	0	1	III
chr12	97285892	97285901	0	1	III
chr12	97286004	97286190	0	1	III
chr12	97375002	97375010	0	1	III
chr12	97431490	97431498	0	1	III
chr12	97536783	97536791	0	1	III
chr12	97542863	97542947	0	1	III
chr12	97571413	97571584	0	1	III
chr12	97681139	97681365	0	1	III
chr12	98024832	98024845	0	1	III
chr12	98091245	98091253	0	1	III
chr12	98154538	98154559	0	1	III
chr12	98161230	98161357	0	1	III
chr12	98231429	98231449	0	1	III
chr12	98306888	98306896	0	1	III
chr12	98333077	98333194	0	1	III
chr12	98334568	98334585	0	1	III
chr12	98334687	98334695	0	1	III
chr12	98479423	98479431	0	1	III
chr12	98530678	98530797	0	1	III
chr12	98538491	98538499	0	1	III
chr12	98548791	98548864	0	1	III
chr12	98557278	98557286	0	1	III
chr12	98632657	98632665	0	1	III
chr12	98791208	98791216	0	1	III
chr12	98850728	98850736	0	1	III
chr12	98960726	98960849	0	1	III
chr12	99092833	99092841	0	1	III
chr12	99119776	99119814	0	1	III
chr12	99139407	99139472	0	1	III
chr12	99151419	99151427	0	1	III
chr12	99392615	99392703	0	1	III
chr12	99453727	99453779	0	1	III
chr12	99464577	99464585	0	1	III
chr12	99469179	99469187	0	1	III
chr12	99525171	99525179	0	1	III
chr12	99651659	99651667	0	1	III
chr12	99674714	99674722	0	1	III
chr12	99675241	99675309	0	1	III
chr12	99838751	99838762	0	1	III
chr12	99844227	99844235	0	1	III
chr12	99849307	99849320	0	1	III
chr12	100064605	100064673	0	1	III
chr12	100218889	100218897	0	1	III
chr12	100522477	100522490	0	1	III
chr12	100548676	100548684	0	1	III
chr12	100759330	100759389	0	1	III
chr12	100820961	100821119	0	1	III
chr12	100848796	100848804	0	1	III
chr12	100867563	100867670	0	1	III
chr12	100884106	100884243	0	1	III
chr12	100948500	100948610	0	1	III
chr12	101062923	101062931	0	1	III
chr12	101099937	101099945	0	1	III
chr12	101100095	101100103	0	1	III
chr12	101162049	101162057	0	1	III
chr12	101381034	101381042	0	1	III
chr12	101412629	101412638	0	1	III
chr12	101416076	101416089	0	1	III
chr12	101481862	101481870	0	1	III
chr12	101549335	101549408	0	1	III
chr12	101801805	101801905	0	1	III
chr12	101808457	101808465	0	1	III
chr12	101946310	101946323	0	1	III
chr12	102010083	102010106	0	1	III
chr12	102063947	102063955	0	1	III
chr12	102091453	102091461	0	1	III
chr12	102092273	102092281	0	1	III
chr12	102167517	102167618	0	1	III
chr12	102270951	102270959	0	1	III
chr12	102285263	102285327	0	1	III
chr12	102285435	102285443	0	1	III
chr12	102288737	102288745	0	1	III
chr12	102311644	102311750	0	1	III
chr12	102389627	102389635	0	1	III
chr12	102407196	102407204	0	1	III
chr12	102417280	102417641	0	1	III
chr12	102463650	102463663	0	1	III
chr12	102514183	102514191	0	1	III
chr12	102566343	102566351	0	1	III
chr12	102626391	102626477	0	1	III
chr12	102692023	102692031	0	1	III
chr12	102741723	102741731	0	1	III
chr12	102770029	102770037	0	1	III
chr12	102802097	102802194	0	1	III
chr12	102832945	102832953	0	1	III
chr12	102874387	102874395	0	1	III
chr12	102936760	102936768	0	1	III
chr12	102961139	102961201	0	1	III
chr12	103028224	103028401	0	1	III
chr12	103063040	103063053	0	1	III
chr12	103208692	103208700	0	1	III
chr12	103210760	103210819	0	1	III
chr12	103218151	103218159	0	1	III
chr12	103218355	103218468	0	1	III
chr12	103273135	103273213	0	1	III
chr12	103359498	103359506	0	1	III
chr12	103942542	103942551	0	1	III
chr12	103954466	103954630	0	1	III
chr12	104017731	104017739	0	1	III
chr12	104020424	104020544	0	1	III
chr12	104026499	104026509	0	1	III
chr12	104039058	104039305	0	1	III
chr12	104039416	104039427	0	1	III
chr12	104051251	104051267	0	1	III
chr12	104122277	104122286	0	1	III
chr12	104123516	104123535	0	1	III
chr12	104185276	104185284	0	1	III
chr12	104194306	104194319	0	1	III
chr12	104198882	104198955	0	1	III
chr12	104200908	104200916	0	1	III
chr12	104262154	104262238	0	1	III
chr12	104262341	104262349	0	1	III
chr12	104302809	104302926	0	1	III
chr12	104350569	104350577	0	1	III
chr12	104380731	104380887	0	1	III
chr12	104449901	104450141	0	1	III
chr12	104458532	104458594	0	1	III
chr12	104459090	104459098	0	1	III
chr12	104574322	104574330	0	1	III
chr12	104575982	104576240	0	1	III
chr12	104601392	104601400	0	1	III
chr12	104620669	104620677	0	1	III
chr12	104674677	104674811	0	1	III
chr12	104680987	104680997	0	1	III
chr12	104760999	104761270	0	1	III
chr12	104850850	104850858	0	1	III
chr12	104893895	104893903	0	1	III
chr12	105009274	105009282	0	1	III
chr12	105026549	105026622	0	1	III
chr12	105058355	105058363	0	1	III
chr12	105066448	105066456	0	1	III
chr12	105096795	105096803	0	1	III
chr12	105323894	105323902	0	1	III
chr12	105332290	105332377	0	1	III
chr12	105380307	105380315	0	1	III
chr12	105419832	105419845	0	1	III
chr12	105419949	105419963	0	1	III
chr12	105446923	105447043	0	1	III
chr12	105477471	105477533	0	1	III
chr12	105501178	105501186	0	1	III
chr12	105507044	105507052	0	1	III
chr12	105598898	105598997	0	1	III
chr12	105626945	105626961	0	1	III
chr12	105646838	105646846	0	1	III
chr12	105651443	105651489	0	1	III
chr12	105672012	105672020	0	1	III
chr12	105673462	105673524	0	1	III
chr12	105724148	105724156	0	1	III
chr12	105746838	105746846	0	1	III
chr12	105749765	105749813	0	1	III
chr12	105753868	105753882	0	1	III
chr12	105763008	105763060	0	1	III
chr12	105777280	105777288	0	1	III
chr12	105803848	105803968	0	1	III
chr12	105804077	105804085	0	1	III
chr12	105812154	105812221	0	1	III
chr12	105812553	105812802	0	1	III
chr12	105821752	105821760	0	1	III
chr12	105839458	105839645	0	1	III
chr12	105845334	105845342	0	1	III
chr12	105863726	105863734	0	1	III
chr12	105901613	105901749	0	1	III
chr12	105917589	105917597	0	1	III
chr12	105956121	105956129	0	1	III
chr12	105967535	105967543	0	1	III
chr12	105974632	105974876	0	1	III
chr12	105975002	105975136	0	1	III
chr12	106052450	106052458	0	1	III
chr12	106070666	106070729	0	1	III
chr12	106132027	106132045	0	1	III
chr12	106154971	106155062	0	1	III
chr12	106155166	106155174	0	1	III
chr12	106177496	106177504	0	1	III
chr12	106246760	106247070	0	1	III
chr12	106316608	106316618	0	1	III
chr12	106354294	106354302	0	1	III
chr12	106354742	106354791	0	1	III
chr12	106371546	106371579	0	1	III
chr12	106381298	106381501	0	1	III
chr12	106386927	106386935	0	1	III
chr12	106414599	106414720	0	1	III
chr12	106424787	106424795	0	1	III
chr12	106452241	106452289	0	1	III
chr12	106474179	106474458	0	1	III
chr12	106490035	106490043	0	1	III
chr12	106490190	106490390	0	1	III
chr12	106502389	106502397	0	1	III
chr12	106508052	106508060	0	1	III
chr12	106517331	106517649	0	1	III
chr12	106520479	106520487	0	1	III
chr12	106520756	106520764	0	1	III
chr12	106532689	106533064	0	1	III
chr12	106618041	106618129	0	1	III
chr12	106619794	106619809	0	1	III
chr12	106619929	106619939	0	1	III
chr12	106668560	106668568	0	1	III
chr12	106676293	106676343	0	1	III
chr12	106682354	106682372	0	1	III
chr12	106695988	106695996	0	1	III
chr12	106736628	106736636	0	1	III
chr12	106736814	106736912	0	1	III
chr12	106739747	106739836	0	1	III
chr12	106822310	106822318	0	1	III
chr12	107127533	107127551	0	1	III
chr12	107192322	107192330	0	1	III
chr12	107208531	107208773	0	1	III
chr12	107234109	107234263	0	1	III
chr12	107297532	107297546	0	1	III
chr12	107347612	107347620	0	1	III
chr12	107356210	107356223	0	1	III
chr12	107388744	107388853	0	1	III
chr12	107485920	107486090	0	1	III
chr12	107525770	107525825	0	1	III
chr12	107743044	107743052	0	1	III
chr12	107835867	107835875	0	1	III
chr12	107909439	107909447	0	1	III
chr12	107909573	107909581	0	1	III
chr12	108001519	108001527	0	1	III
chr12	108212957	108213023	0	1	III
chr12	108238128	108238136	0	1	III
chr12	108278992	108279093	0	1	III
chr12	108306406	108306422	0	1	III
chr12	108323439	108323450	0	1	III
chr12	108417245	108417253	0	1	III
chr12	108453965	108454118	0	1	III
chr12	108485218	108485329	0	1	III
chr12	108491016	108491024	0	1	III
chr12	108507034	108507190	0	1	III
chr12	108507921	108507929	0	1	III
chr12	108513196	108513204	0	1	III
chr12	108523028	108523042	0	1	III
chr12	108584346	108584471	0	1	III
chr12	108696401	108696409	0	1	III
chr12	108706748	108706800	0	1	III
chr12	108727005	108727013	0	1	III
chr12	108733085	108733171	0	1	III
chr12	108765648	108765656	0	1	III
chr12	108765962	108766008	0	1	III
chr12	108788146	108788234	0	1	III
chr12	108836060	108836068	0	1	III
chr12	108872526	108872640	0	1	III
chr12	108936308	108936367	0	1	III
chr12	108955203	108955235	0	1	III
chr12	108956592	108956654	0	1	III
chr12	108957460	108957474	0	1	III
chr12	109003573	109003581	0	1	III
chr12	109012031	109012103	0	1	III
chr12	109016362	109016381	0	1	III
chr12	109022300	109022308	0	1	III
chr12	109037785	109037886	0	1	III
chr12	109116976	109117036	0	1	III
chr12	109117226	109117307	0	1	III
chr12	109125067	109125075	0	1	III
chr12	109179308	109179325	0	1	III
chr12	109180420	109180428	0	1	III
chr12	109182380	109182388	0	1	III
chr12	109192676	109192684	0	1	III
chr12	109192907	109192915	0	1	III
chr12	109193574	109193582	0	1	III
chr12	109196322	109196330	0	1	III
chr12	109197274	109197282	0	1	III
chr12	109227261	109227269	0	1	III
chr12	109233313	109233323	0	1	III
chr12	109244758	109244798	0	1	III
chr12	109327911	109327919	0	1	III
chr12	109345129	109345137	0	1	III
chr12	109557003	109557066	0	1	III
chr12	109572192	109572200	0	1	III
chr12	109575016	109575204	0	1	III
chr12	109643594	109643742	0	1	III
chr12	109682043	109682062	0	1	III
chr12	109702152	109702160	0	1	III
chr12	109702717	109702725	0	1	III
chr12	109704508	109704516	0	1	III
chr12	109715951	109715959	0	1	III
chr12	109716621	109716945	0	1	III
chr12	109729341	109729359	0	1	III
chr12	109729547	109729556	0	1	III
chr12	109803964	109803972	0	1	III
chr12	109823149	109823167	0	1	III
chr12	109823298	109823452	0	1	III
chr12	109831693	109831701	0	1	III
chr12	109870715	109870723	0	1	III
chr12	109883056	109883159	0	1	III
chr12	109890518	109890526	0	1	III
chr12	109915455	109915463	0	1	III
chr12	109926303	109926311	0	1	III
chr12	109956706	109956820	0	1	III
chr12	109957127	109957147	0	1	III
chr12	109968362	109968370	0	1	III
chr12	110019712	110019720	0	1	III
chr12	110134077	110134220	0	1	III
chr12	110213232	110213313	0	1	III
chr12	110243224	110243308	0	1	III
chr12	110271243	110271267	0	1	III
chr12	110302314	110302322	0	1	III
chr12	110326273	110326320	0	1	III
chr12	110338341	110338349	0	1	III
chr12	110381836	110381859	0	1	III
chr12	110437144	110437236	0	1	III
chr12	110462789	110462798	0	1	III
chr12	110476925	110477103	0	1	III
chr12	110481084	110481092	0	1	III
chr12	110486130	110486138	0	1	III
chr12	110498176	110498193	0	1	III
chr12	110538206	110538214	0	1	III
chr12	110572906	110572974	0	1	III
chr12	110579424	110579432	0	1	III
chr12	110614795	110614803	0	1	III
chr12	110618430	110618438	0	1	III
chr12	110618551	110618559	0	1	III
chr12	110618790	110618798	0	1	III
chr12	110684553	110684561	0	1	III
chr12	110704981	110704993	0	1	III
chr12	110705272	110705324	0	1	III
chr12	110707550	110707558	0	1	III
chr12	110719717	110719734	0	1	III
chr12	110735280	110735293	0	1	III
chr12	110750628	110750636	0	1	III
chr12	110754817	110754825	0	1	III
chr12	110841871	110841879	0	1	III
chr12	110869607	110869656	0	1	III
chr12	110984325	110984426	0	1	III
chr12	110990248	110990326	0	1	III
chr12	111020875	111020883	0	1	III
chr12	111028754	111028880	0	1	III
chr12	111079485	111079493	0	1	III
chr12	111095671	111095679	0	1	III
chr12	111189133	111189143	0	1	III
chr12	111204230	111204388	0	1	III
chr12	111228197	111228413	0	1	III
chr12	111264607	111264711	0	1	III
chr12	111332310	111332396	0	1	III
chr12	111359222	111359230	0	1	III
chr12	111372437	111372539	0	1	III
chr12	111462125	111462212	0	1	III
chr12	111464411	111464419	0	1	III
chr12	111581380	111581392	0	1	III
chr12	111751777	111751785	0	1	III
chr12	111769215	111769223	0	1	III
chr12	111801542	111801550	0	1	III
chr12	111872713	111872754	0	1	III
chr12	111882945	111883005	0	1	III
chr12	111883993	111884111	0	1	III
chr12	111905769	111905789	0	1	III
chr12	112007894	112007978	0	1	III
chr12	112013573	112013635	0	1	III
chr12	112037220	112037228	0	1	III
chr12	112037856	112037864	0	1	III
chr12	112081215	112081223	0	1	III
chr12	112081334	112081490	0	1	III
chr12	112153241	112153249	0	1	III
chr12	112191112	112191227	0	1	III
chr12	112229474	112229482	0	1	III
chr12	112383206	112383271	0	1	III
chr12	112483844	112483852	0	1	III
chr12	112483982	112484125	0	1	III
chr12	112484236	112484244	0	1	III
chr12	112568627	112568644	0	1	III
chr12	112616753	112616761	0	1	III
chr12	112742419	112742427	0	1	III
chr12	112806810	112806923	0	1	III
chr12	112856429	112856437	0	1	III
chr12	112856994	112857002	0	1	III
chr12	113277372	113277473	0	1	III
chr12	113354361	113354439	0	1	III
chr12	113430810	113430818	0	1	III
chr12	113466762	113466770	0	1	III
chr12	113468897	113468920	0	1	III
chr12	113587548	113587556	0	1	III
chr12	113612335	113612343	0	1	III
chr12	113623203	113623299	0	1	III
chr12	113642716	113642724	0	1	III
chr12	113644100	113644108	0	1	III
chr12	113652816	113652829	0	1	III
chr12	113710051	113710144	0	1	III
chr12	113737565	113737573	0	1	III
chr12	113737768	113737776	0	1	III
chr12	113750469	113750579	0	1	III
chr12	113763780	113763904	0	1	III
chr12	113764023	113764076	0	1	III
chr12	113845937	113845945	0	1	III
chr12	113900307	113900393	0	1	III
chr12	114138842	114138906	0	1	III
chr12	114204877	114204968	0	1	III
chr12	114288128	114288325	0	1	III
chr12	114350657	114350670	0	1	III
chr12	114418536	114418551	0	1	III
chr12	114434026	114434034	0	1	III
chr12	114676777	114676913	0	1	III
chr12	114691932	114691940	0	1	III
chr12	114946483	114946493	0	1	III
chr12	115063218	115063226	0	1	III
chr12	115075092	115075100	0	1	III
chr12	115094026	115094091	0	1	III
chr12	115099246	115099316	0	1	III
chr12	115110105	115110113	0	1	III
chr12	115182659	115182757	0	1	III
chr12	115286631	115286699	0	1	III
chr12	115371471	115371488	0	1	III
chr12	115448033	115448041	0	1	III
chr12	115573826	115573918	0	1	III
chr12	115593973	115593981	0	1	III
chr12	115610487	115610698	0	1	III
chr12	115665149	115665430	0	1	III
chr12	115729214	115729222	0	1	III
chr12	115751971	115752184	0	1	III
chr12	115760284	115760386	0	1	III
chr12	115775645	115775680	0	1	III
chr12	115843224	115843243	0	1	III
chr12	116061728	116061736	0	1	III
chr12	116098403	116098498	0	1	III
chr12	116099089	116099101	0	1	III
chr12	116135388	116135398	0	1	III
chr12	116147646	116147728	0	1	III
chr12	116191042	116191172	0	1	III
chr12	116295089	116295097	0	1	III
chr12	116400569	116400577	0	1	III
chr12	116401026	116401034	0	1	III
chr12	116453462	116453570	0	1	III
chr12	116475724	116475901	0	1	III
chr12	116491902	116491914	0	1	III
chr12	116506756	116506986	0	1	III
chr12	116581876	116581936	0	1	III
chr12	116656309	116656317	0	1	III
chr12	116660281	116660289	0	1	III
chr12	116679373	116679381	0	1	III
chr12	116737596	116737604	0	1	III
chr12	116737830	116737838	0	1	III
chr12	116796734	116796742	0	1	III
chr12	116808105	116808113	0	1	III
chr12	116844434	116844442	0	1	III
chr12	116844566	116844615	0	1	III
chr12	116870214	116870253	0	1	III
chr12	116872697	116872705	0	1	III
chr12	116922805	116922871	0	1	III
chr12	116963685	116963752	0	1	III
chr12	116966931	116966950	0	1	III
chr12	116967055	116967063	0	1	III
chr12	117003566	117003622	0	1	III
chr12	117037590	117037688	0	1	III
chr12	117049100	117049229	0	1	III
chr12	117096631	117096639	0	1	III
chr12	117113465	117113473	0	1	III
chr12	117114785	117114839	0	1	III
chr12	117125895	117125985	0	1	III
chr12	117302696	117302704	0	1	III
chr12	117318904	117319015	0	1	III
chr12	117349015	117349023	0	1	III
chr12	117349471	117349479	0	1	III
chr12	117354781	117354789	0	1	III
chr12	117420596	117420776	0	1	III
chr12	117421143	117421151	0	1	III
chr12	117443461	117443469	0	1	III
chr12	117463434	117463481	0	1	III
chr12	117470885	117470957	0	1	III
chr12	117537227	117537253	0	1	III
chr12	117577021	117577029	0	1	III
chr12	117589056	117589069	0	1	III
chr12	117599804	117599812	0	1	III
chr12	117772896	117772912	0	1	III
chr12	117773198	117773206	0	1	III
chr12	117804968	117804981	0	1	III
chr12	117846011	117846078	0	1	III
chr12	117850777	117850894	0	1	III
chr12	117879749	117879757	0	1	III
chr12	118018587	118018744	0	1	III
chr12	118025642	118025660	0	1	III
chr12	118123288	118123526	0	1	III
chr12	118180756	118180764	0	1	III
chr12	118275256	118275275	0	1	III
chr12	118294588	118294596	0	1	III
chr12	118312788	118312925	0	1	III
chr12	118454697	118454705	0	1	III
chr12	118472782	118472792	0	1	III
chr12	118490420	118490609	0	1	III
chr12	118497194	118497202	0	1	III
chr12	118498913	118498984	0	1	III
chr12	118517451	118517459	0	1	III
chr12	118541522	118541530	0	1	III
chr12	118542143	118542151	0	1	III
chr12	118620212	118620368	0	1	III
chr12	118627855	118627863	0	1	III
chr12	118794837	118794947	0	1	III
chr12	118815931	118815939	0	1	III
chr12	118835660	118835844	0	1	III
chr12	118836926	118836934	0	1	III
chr12	118840173	118840410	0	1	III
chr12	118975429	118975633	0	1	III
chr12	119585980	119585988	0	1	III
chr12	119586240	119586248	0	1	III
chr12	119636344	119636525	0	1	III
chr12	119667789	119667797	0	1	III
chr12	119684996	119685047	0	1	III
chr12	119696125	119696133	0	1	III
chr12	119763361	119763369	0	1	III
chr12	119764373	119764381	0	1	III
chr12	119806966	119806988	0	1	III
chr12	119807097	119807111	0	1	III
chr12	120032840	120032848	0	1	III
chr12	120105955	120105963	0	1	III
chr12	120111478	120111743	0	1	III
chr12	120154444	120154703	0	1	III
chr12	120156945	120156953	0	1	III
chr12	120233722	120233730	0	1	III
chr12	120240429	120240437	0	1	III
chr12	120241252	120241260	0	1	III
chr12	120320398	120320491	0	1	III
chr12	120339983	120340080	0	1	III
chr12	120426775	120426783	0	1	III
chr12	120494677	120494685	0	1	III
chr12	120538610	120538626	0	1	III
chr12	120564543	120564622	0	1	III
chr12	120669423	120669431	0	1	III
chr12	120673031	120673039	0	1	III
chr12	120683058	120683076	0	1	III
chr12	120703366	120703374	0	1	III
chr12	120703489	120703497	0	1	III
chr12	120703685	120703768	0	1	III
chr12	120729704	120729720	0	1	III
chr12	120763392	120763483	0	1	III
chr12	120844075	120844153	0	1	III
chr12	120884454	120884472	0	1	III
chr12	120925997	120926207	0	1	III
chr12	120926948	120927013	0	1	III
chr12	120966706	120966780	0	1	III
chr12	120972125	120972211	0	1	III
chr12	120976520	120976623	0	1	III
chr12	120988439	120988447	0	1	III
chr12	121009332	121009418	0	1	III
chr12	121022334	121022342	0	1	III
chr12	121079274	121079390	0	1	III
chr12	121084941	121084996	0	1	III
chr12	121092592	121092752	0	1	III
chr12	121107150	121107158	0	1	III
chr12	121148713	121148721	0	1	III
chr12	121151847	121151929	0	1	III
chr12	121158545	121158628	0	1	III
chr12	121447688	121447781	0	1	III
chr12	121498247	121498257	0	1	III
chr12	121533970	121533982	0	1	III
chr12	121548278	121548349	0	1	III
chr12	121562351	121562469	0	1	III
chr12	121570589	121570597	0	1	III
chr12	121613383	121613391	0	1	III
chr12	121652854	121652998	0	1	III
chr12	121668208	121668242	0	1	III
chr12	121715020	121715035	0	1	III
chr12	121717543	121717566	0	1	III
chr12	121766312	121766320	0	1	III
chr12	121859824	121859911	0	1	III
chr12	121861671	121861691	0	1	III
chr12	121861950	121861958	0	1	III
chr12	121881138	121881261	0	1	III
chr12	121990697	121990762	0	1	III
chr12	122007174	122007182	0	1	III
chr12	122020015	122020023	0	1	III
chr12	122048273	122048323	0	1	III
chr12	122064956	122064992	0	1	III
chr12	122096833	122096841	0	1	III
chr12	122101902	122101985	0	1	III
chr12	122181064	122181118	0	1	III
chr12	122200368	122200376	0	1	III
chr12	122232970	122232988	0	1	III
chr12	122237531	122237582	0	1	III
chr12	122238879	122238971	0	1	III
chr12	122250444	122250466	0	1	III
chr12	122296911	122296977	0	1	III
chr12	122356427	122356507	0	1	III
chr12	122403260	122403468	0	1	III
chr12	122405013	122405027	0	1	III
chr12	122430277	122430285	0	1	III
chr12	122469713	122469721	0	1	III
chr12	122502876	122503040	0	1	III
chr12	122598276	122598375	0	1	III
chr12	122633428	122633436	0	1	III
chr12	122667688	122667747	0	1	III
chr12	122687984	122688006	0	1	III
chr12	122803222	122803235	0	1	III
chr12	122803379	122803421	0	1	III
chr12	122803814	122803822	0	1	III
chr12	122835136	122835304	0	1	III
chr12	122840814	122840844	0	1	III
chr12	122848452	122848475	0	1	III
chr12	122848638	122848646	0	1	III
chr12	122859367	122859500	0	1	III
chr12	122861467	122861537	0	1	III
chr12	122867503	122868050	0	1	III
chr12	122879970	122880079	0	1	III
chr12	122891398	122891406	0	1	III
chr12	122948903	122949123	0	1	III
chr12	123002509	123002579	0	1	III
chr12	123099488	123099496	0	1	III
chr12	123122520	123122538	0	1	III
chr12	123163719	123163828	0	1	III
chr12	123215401	123215409	0	1	III
chr12	123258727	123258735	0	1	III
chr12	123320272	123320280	0	1	III
chr12	123344936	123344949	0	1	III
chr12	123365455	123365519	0	1	III
chr12	123373041	123373059	0	1	III
chr12	123465141	123465278	0	1	III
chr12	123526911	123527021	0	1	III
chr12	123535233	123535276	0	1	III
chr12	123556180	123556188	0	1	III
chr12	123603346	123603354	0	1	III
chr12	123611203	123611288	0	1	III
chr12	123612465	123612726	0	1	III
chr12	123635325	123635333	0	1	III
chr12	123754095	123754103	0	1	III
chr12	123755730	123755823	0	1	III
chr12	123756428	123756464	0	1	III
chr12	123762721	123762860	0	1	III
chr12	123849353	123849369	0	1	III
chr12	123852323	123852331	0	1	III
chr12	123873365	123873434	0	1	III
chr12	123930457	123930474	0	1	III
chr12	123956127	123956135	0	1	III
chr12	123956397	123956405	0	1	III
chr12	124004238	124004246	0	1	III
chr12	124018527	124018545	0	1	III
chr12	124056261	124056269	0	1	III
chr12	124145093	124145101	0	1	III
chr12	124468536	124468658	0	1	III
chr12	124512483	124512491	0	1	III
chr12	124558166	124558174	0	1	III
chr12	124582352	124582465	0	1	III
chr12	124721405	124721505	0	1	III
chr12	124779695	124779703	0	1	III
chr12	124844222	124844418	0	1	III
chr12	124852557	124852602	0	1	III
chr12	124873865	124874025	0	1	III
chr12	124875480	124875488	0	1	III
chr12	124877690	124877899	0	1	III
chr12	124879171	124879322	0	1	III
chr12	124887984	124888179	0	1	III
chr12	124901561	124901569	0	1	III
chr12	124912831	124912839	0	1	III
chr12	124939346	124939354	0	1	III
chr12	124991151	124991161	0	1	III
chr12	124997429	124997437	0	1	III
chr12	124997740	124997758	0	1	III
chr12	125001993	125002001	0	1	III
chr12	125003732	125003816	0	1	III
chr12	125053230	125053292	0	1	III
chr12	125053393	125053401	0	1	III
chr12	125097865	125098000	0	1	III
chr12	125116488	125116496	0	1	III
chr12	125117218	125117297	0	1	III
chr12	125120981	125121082	0	1	III
chr12	125140732	125140746	0	1	III
chr12	125172767	125172775	0	1	III
chr12	125185834	125186012	0	1	III
chr12	125194331	125194469	0	1	III
chr12	125198314	125198322	0	1	III
chr12	125205040	125205048	0	1	III
chr12	125232075	125232083	0	1	III
chr12	125249519	125249532	0	1	III
chr12	125249661	125249679	0	1	III
chr12	125251672	125251756	0	1	III
chr12	125256532	125256540	0	1	III
chr12	125259347	125259355	0	1	III
chr12	125288920	125288930	0	1	III
chr12	125313453	125313468	0	1	III
chr12	125314046	125314139	0	1	III
chr12	125346156	125346193	0	1	III
chr12	125348192	125348269	0	1	III
chr12	125391450	125391478	0	1	III
chr12	125399482	125399569	0	1	III
chr12	125401030	125401041	0	1	III
chr12	125408816	125408824	0	1	III
chr12	125409016	125409024	0	1	III
chr12	125412519	125412557	0	1	III
chr12	125473639	125473774	0	1	III
chr12	125478110	125478228	0	1	III
chr12	125478717	125478819	0	1	III
chr12	125667822	125667994	0	1	III
chr12	125670792	125670941	0	1	III
chr12	125671148	125671156	0	1	III
chr12	125744201	125744209	0	1	III
chr12	125815669	125815679	0	1	III
chr12	125825472	125825629	0	1	III
chr12	125921529	125921537	0	1	III
chr12	126346296	126346304	0	1	III
chr12	126375121	126375129	0	1	III
chr12	126375766	126375814	0	1	III
chr12	126540402	126540410	0	1	III
chr12	126599065	126599073	0	1	III
chr12	126599246	126599262	0	1	III
chr12	126667590	126667650	0	1	III
chr12	126854799	126854807	0	1	III
chr12	126881899	126881907	0	1	III
chr12	126952658	126952666	0	1	III
chr12	127066918	127066926	0	1	III
chr12	127153221	127153366	0	1	III
chr12	127153641	127153649	0	1	III
chr12	127275953	127275961	0	1	III
chr12	127359168	127359183	0	1	III
chr12	127435115	127435123	0	1	III
chr12	127461434	127461442	0	1	III
chr12	127529470	127529638	0	1	III
chr12	127563707	127563722	0	1	III
chr12	127568085	127568118	0	1	III
chr12	127593370	127593406	0	1	III
chr12	127610685	127610693	0	1	III
chr12	127630936	127630944	0	1	III
chr12	127765422	127765430	0	1	III
chr12	127778283	127778291	0	1	III
chr12	127865827	127865835	0	1	III
chr12	128044414	128044423	0	1	III
chr12	128073024	128073032	0	1	III
chr12	128113363	128113462	0	1	III
chr12	128134064	128134072	0	1	III
chr12	128140336	128140486	0	1	III
chr12	128151841	128151854	0	1	III
chr12	128170796	128170804	0	1	III
chr12	128235300	128235308	0	1	III
chr12	128270266	128270350	0	1	III
chr12	128293935	128294007	0	1	III
chr12	128294724	128294801	0	1	III
chr12	128387841	128388036	0	1	III
chr12	128413234	128413317	0	1	III
chr12	128471862	128471870	0	1	III
chr12	128554164	128554172	0	1	III
chr12	128560845	128561048	0	1	III
chr12	128785397	128785405	0	1	III
chr12	128846443	128846451	0	1	III
chr12	128872489	128872504	0	1	III
chr12	128903709	128903727	0	1	III
chr12	128971564	128971756	0	1	III
chr12	129065291	129065299	0	1	III
chr12	129134631	129134720	0	1	III
chr12	129158251	129158267	0	1	III
chr12	129165220	129165278	0	1	III
chr12	129165400	129165471	0	1	III
chr12	129173131	129173139	0	1	III
chr12	129186031	129186142	0	1	III
chr12	129219167	129219175	0	1	III
chr12	129302407	129302415	0	1	III
chr12	129303323	129303365	0	1	III
chr12	129307912	129307920	0	1	III
chr12	129308857	129308865	0	1	III
chr12	129346267	129346275	0	1	III
chr12	129413731	129413864	0	1	III
chr12	129549078	129549182	0	1	III
chr12	130310669	130310677	0	1	III
chr12	130362938	130362946	0	1	III
chr12	130548817	130548825	0	1	III
chr12	130612272	130612280	0	1	III
chr12	130646949	130646957	0	1	III
chr12	130765860	130765945	0	1	III
chr12	130860703	130860711	0	1	III
chr12	131201001	131201009	0	1	III
chr12	131246432	131246460	0	1	III
chr12	131260850	131260909	0	1	III
chr12	131261337	131261421	0	1	III
chr12	131303262	131303376	0	1	III
chr12	131303649	131303728	0	1	III
chr12	131310979	131311068	0	1	III
chr12	131312100	131312206	0	1	III
chr12	131317524	131317532	0	1	III
chr12	131324154	131324237	0	1	III
chr12	131355533	131355684	0	1	III
chr12	131356068	131356076	0	1	III
chr12	131400909	131400952	0	1	III
chr12	131405536	131405544	0	1	III
chr12	131438368	131438487	0	1	III
chr12	131467208	131467216	0	1	III
chr12	131474036	131474044	0	1	III
chr12	131491860	131491937	0	1	III
chr12	131514911	131514919	0	1	III
chr12	131559402	131559422	0	1	III
chr12	131589355	131589449	0	1	III
chr12	131617027	131617104	0	1	III
chr12	131622455	131622538	0	1	III
chr12	131749357	131749380	0	1	III
chr12	131752800	131752808	0	1	III
chr12	131752924	131752932	0	1	III
chr12	131886880	131886993	0	1	III
chr12	131933101	131933109	0	1	III
chr12	131972462	131972470	0	1	III
chr12	131983834	131983900	0	1	III
chr12	131997061	131997069	0	1	III
chr12	132093740	132093826	0	1	III
chr12	132094245	132094253	0	1	III
chr12	132195609	132195667	0	1	III
chr12	132237757	132237765	0	1	III
chr12	132413352	132413360	0	1	III
chr12	132453199	132453207	0	1	III
chr12	132506703	132506711	0	1	III
chr12	132551901	132551909	0	1	III
chr12	132569524	132569580	0	1	III
chr12	132647921	132647929	0	1	III
chr12	132920306	132920318	0	1	III
chr12	133000078	133000086	0	1	III
chr12	133083539	133083581	0	1	III
chr12	133100625	133100643	0	1	III
chr12	133136607	133136617	0	1	III
chr12	133177159	133177238	0	1	III
chr12	133215356	133215468	0	1	III
chr12	133263700	133263708	0	1	III
chr12	133287135	133287149	0	1	III
chr12	133337862	133337870	0	1	III
chr12	133345113	133345259	0	1	III
chr12	133347897	133347905	0	1	III
chr12	133414964	133414976	0	1	III
chr12	133458531	133458731	0	1	III
chr12	133481447	133481457	0	1	III
chr12	133532677	133532688	0	1	III
chr13	19546122	19546331	0	1	III
chr13	19565420	19565444	0	1	III
chr13	19659281	19659289	0	1	III
chr13	19755983	19755991	0	1	III
chr13	20139131	20139139	0	1	III
chr13	20176122	20176219	0	1	III
chr13	20176640	20176648	0	1	III
chr13	20213408	20213416	0	1	III
chr13	20251626	20251634	0	1	III
chr13	20300903	20300911	0	1	III
chr13	20534377	20534527	0	1	III
chr13	20701780	20701788	0	1	III
chr13	20702002	20702080	0	1	III
chr13	20702198	20702344	0	1	III
chr13	20719891	20719899	0	1	III
chr13	20725974	20725982	0	1	III
chr13	20737631	20737759	0	1	III
chr13	20756604	20756619	0	1	III
chr13	20875701	20875709	0	1	III
chr13	20923119	20923127	0	1	III
chr13	20933520	20933717	0	1	III
chr13	20938322	20938337	0	1	III
chr13	21014608	21014616	0	1	III
chr13	21016185	21016193	0	1	III
chr13	21181410	21181418	0	1	III
chr13	21190318	21190511	0	1	III
chr13	21283177	21283274	0	1	III
chr13	21288853	21288861	0	1	III
chr13	21289010	21289108	0	1	III
chr13	21296178	21296248	0	1	III
chr13	21307709	21307717	0	1	III
chr13	21371551	21371559	0	1	III
chr13	21423234	21423294	0	1	III
chr13	21457107	21457149	0	1	III
chr13	21591670	21591678	0	1	III
chr13	21607727	21607873	0	1	III
chr13	21608408	21608416	0	1	III
chr13	21608872	21608880	0	1	III
chr13	21648948	21648956	0	1	III
chr13	21654079	21654089	0	1	III
chr13	21685048	21685140	0	1	III
chr13	21714877	21714885	0	1	III
chr13	21814949	21814957	0	1	III
chr13	21893227	21893235	0	1	III
chr13	21900341	21900351	0	1	III
chr13	21900645	21900653	0	1	III
chr13	22033131	22033139	0	1	III
chr13	22051283	22051291	0	1	III
chr13	22053211	22053223	0	1	III
chr13	22055687	22055702	0	1	III
chr13	22199728	22199736	0	1	III
chr13	22249070	22249078	0	1	III
chr13	22257257	22257265	0	1	III
chr13	22257456	22257464	0	1	III
chr13	22392408	22392416	0	1	III
chr13	22412549	22412582	0	1	III
chr13	22458928	22458936	0	1	III
chr13	22476562	22476807	0	1	III
chr13	22512516	22512645	0	1	III
chr13	22588849	22588857	0	1	III
chr13	22665519	22665527	0	1	III
chr13	22747926	22747937	0	1	III
chr13	22761636	22761644	0	1	III
chr13	22772324	22772373	0	1	III
chr13	22809959	22809967	0	1	III
chr13	22810279	22810287	0	1	III
chr13	23062035	23062043	0	1	III
chr13	23370391	23370399	0	1	III
chr13	23375326	23375334	0	1	III
chr13	23862893	23862901	0	1	III
chr13	23896235	23896243	0	1	III
chr13	23952126	23952234	0	1	III
chr13	23962347	23962355	0	1	III
chr13	24001232	24001240	0	1	III
chr13	24084840	24084848	0	1	III
chr13	24152699	24152707	0	1	III
chr13	24195683	24195691	0	1	III
chr13	24277515	24277523	0	1	III
chr13	24332999	24333113	0	1	III
chr13	24364798	24364838	0	1	III
chr13	24365059	24365072	0	1	III
chr13	24407982	24407990	0	1	III
chr13	24462883	24462906	0	1	III
chr13	24594686	24594694	0	1	III
chr13	24606630	24606638	0	1	III
chr13	24627005	24627013	0	1	III
chr13	24735071	24735079	0	1	III
chr13	24755331	24755339	0	1	III
chr13	24794390	24794472	0	1	III
chr13	24846150	24846410	0	1	III
chr13	24887770	24887783	0	1	III
chr13	25024799	25024807	0	1	III
chr13	25077037	25077045	0	1	III
chr13	25200345	25200353	0	1	III
chr13	25302229	25302399	0	1	III
chr13	25497499	25497507	0	1	III
chr13	25569498	25569681	0	1	III
chr13	25611501	25611597	0	1	III
chr13	25621403	25621455	0	1	III
chr13	25688426	25688534	0	1	III
chr13	25788965	25788981	0	1	III
chr13	25789095	25789103	0	1	III
chr13	25823396	25823404	0	1	III
chr13	25875405	25875418	0	1	III
chr13	26148724	26148834	0	1	III
chr13	26285444	26285452	0	1	III
chr13	26479936	26479944	0	1	III
chr13	26596888	26596896	0	1	III
chr13	26626106	26626188	0	1	III
chr13	26637129	26637223	0	1	III
chr13	26643268	26643276	0	1	III
chr13	26742747	26742760	0	1	III
chr13	26829061	26829069	0	1	III
chr13	26994714	26994722	0	1	III
chr13	26999748	26999899	0	1	III
chr13	27017342	27017405	0	1	III
chr13	27034959	27034972	0	1	III
chr13	27050785	27050793	0	1	III
chr13	27070893	27070905	0	1	III
chr13	27083212	27083332	0	1	III
chr13	27135889	27135900	0	1	III
chr13	27173193	27173264	0	1	III
chr13	27174591	27174674	0	1	III
chr13	27179119	27179127	0	1	III
chr13	27272901	27273075	0	1	III
chr13	27282059	27282067	0	1	III
chr13	27447162	27447233	0	1	III
chr13	27500542	27500550	0	1	III
chr13	27504602	27504610	0	1	III
chr13	27516015	27516164	0	1	III
chr13	27521196	27521329	0	1	III
chr13	27559550	27559647	0	1	III
chr13	27587092	27587100	0	1	III
chr13	27597012	27597109	0	1	III
chr13	27612589	27612598	0	1	III
chr13	27617325	27617400	0	1	III
chr13	27736188	27736342	0	1	III
chr13	27746454	27746462	0	1	III
chr13	27757568	27757576	0	1	III
chr13	27825900	27825908	0	1	III
chr13	27838432	27838551	0	1	III
chr13	27846753	27846761	0	1	III
chr13	27847959	27847967	0	1	III
chr13	27858425	27858433	0	1	III
chr13	27928821	27928829	0	1	III
chr13	27933484	27933498	0	1	III
chr13	27975584	27975592	0	1	III
chr13	27977499	27977569	0	1	III
chr13	27998465	27998473	0	1	III
chr13	28000124	28000210	0	1	III
chr13	28021303	28021311	0	1	III
chr13	28194421	28194452	0	1	III
chr13	28212774	28212896	0	1	III
chr13	28248282	28248290	0	1	III
chr13	28372235	28372243	0	1	III
chr13	28400577	28400598	0	1	III
chr13	28558536	28558637	0	1	III
chr13	28712792	28712800	0	1	III
chr13	28713597	28713617	0	1	III
chr13	28898555	28898588	0	1	III
chr13	28910444	28910716	0	1	III
chr13	28912492	28912500	0	1	III
chr13	28930278	28930286	0	1	III
chr13	28966660	28966670	0	1	III
chr13	28966843	28966899	0	1	III
chr13	28976146	28976154	0	1	III
chr13	28982632	28982640	0	1	III
chr13	29026065	29026073	0	1	III
chr13	29148849	29148861	0	1	III
chr13	29280093	29280101	0	1	III
chr13	29282386	29282394	0	1	III
chr13	29318379	29318393	0	1	III
chr13	29327770	29327895	0	1	III
chr13	29370921	29370953	0	1	III
chr13	29718238	29718246	0	1	III
chr13	29744909	29744917	0	1	III
chr13	29745051	29745084	0	1	III
chr13	29798582	29798590	0	1	III
chr13	29835017	29835028	0	1	III
chr13	29859019	29859027	0	1	III
chr13	29943415	29943423	0	1	III
chr13	30009785	30009799	0	1	III
chr13	30077394	30077402	0	1	III
chr13	30082488	30082496	0	1	III
chr13	30096357	30096449	0	1	III
chr13	30168649	30168657	0	1	III
chr13	30262484	30262581	0	1	III
chr13	30277297	30277310	0	1	III
chr13	30317577	30317710	0	1	III
chr13	30317823	30317886	0	1	III
chr13	30458313	30458321	0	1	III
chr13	30462736	30462751	0	1	III
chr13	30551591	30551599	0	1	III
chr13	30569424	30569433	0	1	III
chr13	30600364	30600372	0	1	III
chr13	30635687	30635695	0	1	III
chr13	30693642	30693650	0	1	III
chr13	30701297	30701308	0	1	III
chr13	30716769	30716782	0	1	III
chr13	30717000	30717113	0	1	III
chr13	30733111	30733155	0	1	III
chr13	30875688	30875784	0	1	III
chr13	30896854	30896862	0	1	III
chr13	30939238	30939246	0	1	III
chr13	31038755	31038763	0	1	III
chr13	31101241	31101294	0	1	III
chr13	31191451	31191459	0	1	III
chr13	31203920	31203928	0	1	III
chr13	31227035	31227155	0	1	III
chr13	31234282	31234300	0	1	III
chr13	31264572	31264580	0	1	III
chr13	31281089	31281181	0	1	III
chr13	31285665	31285673	0	1	III
chr13	31287444	31287452	0	1	III
chr13	31293380	31293446	0	1	III
chr13	31317570	31317578	0	1	III
chr13	31438823	31438831	0	1	III
chr13	31444563	31445035	0	1	III
chr13	31456613	31456621	0	1	III
chr13	31467358	31467366	0	1	III
chr13	31470076	31470152	0	1	III
chr13	31472838	31472846	0	1	III
chr13	31492960	31493098	0	1	III
chr13	31538074	31538085	0	1	III
chr13	31551971	31552179	0	1	III
chr13	31597486	31597494	0	1	III
chr13	31619878	31619886	0	1	III
chr13	31642313	31642321	0	1	III
chr13	31663262	31663270	0	1	III
chr13	31665284	31665292	0	1	III
chr13	31750126	31750134	0	1	III
chr13	31774638	31774731	0	1	III
chr13	31774936	31774957	0	1	III
chr13	31816645	31816653	0	1	III
chr13	32212950	32212958	0	1	III
chr13	32316397	32316474	0	1	III
chr13	32367540	32367548	0	1	III
chr13	32455173	32455181	0	1	III
chr13	32461597	32461605	0	1	III
chr13	32470596	32470730	0	1	III
chr13	32524746	32524754	0	1	III
chr13	32542854	32542862	0	1	III
chr13	32544554	32544562	0	1	III
chr13	32552446	32552454	0	1	III
chr13	32584405	32584413	0	1	III
chr13	32593911	32593919	0	1	III
chr13	32717159	32717252	0	1	III
chr13	32785986	32786294	0	1	III
chr13	32786770	32786778	0	1	III
chr13	32799631	32799641	0	1	III
chr13	32799771	32799787	0	1	III
chr13	32799925	32799933	0	1	III
chr13	32807446	32807454	0	1	III
chr13	32820677	32820792	0	1	III
chr13	32828103	32828113	0	1	III
chr13	32859553	32859676	0	1	III
chr13	32890033	32890078	0	1	III
chr13	33045739	33045858	0	1	III
chr13	33204171	33204179	0	1	III
chr13	33300686	33300694	0	1	III
chr13	33398907	33398915	0	1	III
chr13	33399020	33399098	0	1	III
chr13	33413295	33413303	0	1	III
chr13	33426807	33426924	0	1	III
chr13	33427031	33427039	0	1	III
chr13	33480139	33480147	0	1	III
chr13	33686048	33686131	0	1	III
chr13	33697380	33697388	0	1	III
chr13	33728139	33728148	0	1	III
chr13	33761036	33761232	0	1	III
chr13	33769518	33769631	0	1	III
chr13	33769756	33769764	0	1	III
chr13	33788606	33788614	0	1	III
chr13	33832648	33832921	0	1	III
chr13	33836070	33836102	0	1	III
chr13	33850096	33850104	0	1	III
chr13	33858367	33858385	0	1	III
chr13	33896781	33896829	0	1	III
chr13	33924224	33924281	0	1	III
chr13	33927523	33927531	0	1	III
chr13	33983908	33983916	0	1	III
chr13	34027475	34027483	0	1	III
chr13	34071483	34071491	0	1	III
chr13	34084323	34084331	0	1	III
chr13	34084634	34084642	0	1	III
chr13	34185375	34185393	0	1	III
chr13	34193098	34193106	0	1	III
chr13	34213367	34213375	0	1	III
chr13	34213481	34213489	0	1	III
chr13	34217603	34217611	0	1	III
chr13	34314310	34314318	0	1	III
chr13	34736345	34736452	0	1	III
chr13	34748955	34748963	0	1	III
chr13	34781672	34781764	0	1	III
chr13	34784827	34784835	0	1	III
chr13	34849879	34849889	0	1	III
chr13	34869093	34869101	0	1	III
chr13	34933261	34933476	0	1	III
chr13	34991271	34991435	0	1	III
chr13	35229044	35229052	0	1	III
chr13	35241688	35241696	0	1	III
chr13	35322224	35322463	0	1	III
chr13	35407010	35407079	0	1	III
chr13	35487387	35487395	0	1	III
chr13	35500810	35500818	0	1	III
chr13	35516148	35516156	0	1	III
chr13	35731440	35731448	0	1	III
chr13	35731550	35731558	0	1	III
chr13	36045335	36045343	0	1	III
chr13	36086773	36086782	0	1	III
chr13	36086943	36086951	0	1	III
chr13	36205019	36205027	0	1	III
chr13	36412717	36412725	0	1	III
chr13	36432085	36432093	0	1	III
chr13	36432875	36433160	0	1	III
chr13	36443286	36443294	0	1	III
chr13	36455548	36455739	0	1	III
chr13	36461875	36461883	0	1	III
chr13	36461996	36462004	0	1	III
chr13	36474654	36474667	0	1	III
chr13	36501716	36501724	0	1	III
chr13	36502119	36502139	0	1	III
chr13	36510750	36510758	0	1	III
chr13	36510898	36511067	0	1	III
chr13	36531426	36531536	0	1	III
chr13	36536152	36536160	0	1	III
chr13	36568857	36568873	0	1	III
chr13	36642135	36642209	0	1	III
chr13	36642349	36642458	0	1	III
chr13	36644330	36644351	0	1	III
chr13	36663462	36663470	0	1	III
chr13	36722714	36722827	0	1	III
chr13	36723055	36723063	0	1	III
chr13	36767529	36767537	0	1	III
chr13	36836226	36836375	0	1	III
chr13	36932037	36932148	0	1	III
chr13	36969551	36969594	0	1	III
chr13	37027820	37027918	0	1	III
chr13	37091226	37091327	0	1	III
chr13	37104312	37104458	0	1	III
chr13	37122531	37122539	0	1	III
chr13	37174698	37174809	0	1	III
chr13	37241194	37241206	0	1	III
chr13	37280964	37281186	0	1	III
chr13	37352395	37352454	0	1	III
chr13	37462871	37462949	0	1	III
chr13	37466100	37466189	0	1	III
chr13	37494582	37494590	0	1	III
chr13	37574554	37574562	0	1	III
chr13	37574902	37574994	0	1	III
chr13	37575167	37575217	0	1	III
chr13	37644333	37644341	0	1	III
chr13	37680956	37680964	0	1	III
chr13	37701459	37701521	0	1	III
chr13	37818443	37818451	0	1	III
chr13	37862297	37862493	0	1	III
chr13	37869245	37869466	0	1	III
chr13	37869909	37869917	0	1	III
chr13	37997931	37997939	0	1	III
chr13	38051120	38051128	0	1	III
chr13	38060038	38060048	0	1	III
chr13	38169308	38169316	0	1	III
chr13	38169438	38169501	0	1	III
chr13	38192898	38192906	0	1	III
chr13	38194502	38194510	0	1	III
chr13	38214831	38214893	0	1	III
chr13	38222945	38222953	0	1	III
chr13	38230981	38231049	0	1	III
chr13	38255982	38255990	0	1	III
chr13	38385731	38385787	0	1	III
chr13	38438339	38438347	0	1	III
chr13	38452890	38452898	0	1	III
chr13	38461199	38461275	0	1	III
chr13	38467544	38467557	0	1	III
chr13	38500206	38500214	0	1	III
chr13	38500380	38500393	0	1	III
chr13	38721274	38721403	0	1	III
chr13	38797389	38797407	0	1	III
chr13	38915478	38915486	0	1	III
chr13	38924181	38924189	0	1	III
chr13	38933046	38933054	0	1	III
chr13	38992060	38992068	0	1	III
chr13	39245921	39245929	0	1	III
chr13	39261806	39261814	0	1	III
chr13	39719237	39719298	0	1	III
chr13	39722724	39722747	0	1	III
chr13	39725797	39725888	0	1	III
chr13	39784489	39784587	0	1	III
chr13	39939278	39939296	0	1	III
chr13	39944850	39944858	0	1	III
chr13	40081126	40081134	0	1	III
chr13	40081329	40081389	0	1	III
chr13	40102315	40102354	0	1	III
chr13	40340085	40340176	0	1	III
chr13	40351818	40351837	0	1	III
chr13	40389977	40389985	0	1	III
chr13	40390108	40390116	0	1	III
chr13	40393354	40393362	0	1	III
chr13	40461811	40461819	0	1	III
chr13	40467130	40467243	0	1	III
chr13	40469684	40469693	0	1	III
chr13	40474730	40474831	0	1	III
chr13	40526512	40526590	0	1	III
chr13	40526701	40526750	0	1	III
chr13	40648785	40648793	0	1	III
chr13	40685855	40685865	0	1	III
chr13	40687849	40688065	0	1	III
chr13	40705640	40705648	0	1	III
chr13	40741445	40741712	0	1	III
chr13	40743055	40743241	0	1	III
chr13	40749764	40750122	0	1	III
chr13	40764843	40764926	0	1	III
chr13	40794862	40794921	0	1	III
chr13	40803397	40803414	0	1	III
chr13	40843383	40843438	0	1	III
chr13	40846230	40846539	0	1	III
chr13	40887752	40888146	0	1	III
chr13	40889757	40889765	0	1	III
chr13	40920306	40920333	0	1	III
chr13	40926541	40926549	0	1	III
chr13	40983649	40983657	0	1	III
chr13	41013260	41013268	0	1	III
chr13	41034344	41034445	0	1	III
chr13	41050919	41051030	0	1	III
chr13	41070689	41070769	0	1	III
chr13	41077244	41077330	0	1	III
chr13	41132952	41132960	0	1	III
chr13	41138710	41138718	0	1	III
chr13	41172833	41172973	0	1	III
chr13	41187647	41187942	0	1	III
chr13	41192100	41192108	0	1	III
chr13	41213359	41213531	0	1	III
chr13	41239180	41239188	0	1	III
chr13	41242578	41242586	0	1	III
chr13	41255721	41255729	0	1	III
chr13	41351726	41351734	0	1	III
chr13	41557051	41557140	0	1	III
chr13	41635152	41635160	0	1	III
chr13	41639565	41639573	0	1	III
chr13	41796526	41796606	0	1	III
chr13	41798489	41798497	0	1	III
chr13	41885726	41885734	0	1	III
chr13	41885984	41885992	0	1	III
chr13	41976903	41976911	0	1	III
chr13	42002641	42002649	0	1	III
chr13	42031386	42031394	0	1	III
chr13	42031526	42031564	0	1	III
chr13	42031681	42031689	0	1	III
chr13	42079738	42079844	0	1	III
chr13	42121676	42121855	0	1	III
chr13	42136401	42136409	0	1	III
chr13	42184702	42184748	0	1	III
chr13	42196365	42196474	0	1	III
chr13	42214199	42214207	0	1	III
chr13	42219521	42219662	0	1	III
chr13	42252658	42252673	0	1	III
chr13	42433121	42433165	0	1	III
chr13	42490937	42490952	0	1	III
chr13	42535042	42535059	0	1	III
chr13	42582155	42582213	0	1	III
chr13	42790479	42790487	0	1	III
chr13	42846593	42846601	0	1	III
chr13	42928736	42928844	0	1	III
chr13	43321547	43321929	0	1	III
chr13	43395698	43395768	0	1	III
chr13	43597661	43598008	0	1	III
chr13	43611157	43611230	0	1	III
chr13	43613213	43613285	0	1	III
chr13	43625522	43625530	0	1	III
chr13	43687857	43687992	0	1	III
chr13	43706572	43706580	0	1	III
chr13	43771244	43771252	0	1	III
chr13	43905937	43905945	0	1	III
chr13	43986163	43986171	0	1	III
chr13	44046702	44046710	0	1	III
chr13	44063542	44063550	0	1	III
chr13	44085692	44085904	0	1	III
chr13	44273123	44273145	0	1	III
chr13	44341665	44341673	0	1	III
chr13	44358072	44358080	0	1	III
chr13	44453156	44453222	0	1	III
chr13	44453450	44453458	0	1	III
chr13	44604656	44604664	0	1	III
chr13	44604801	44604809	0	1	III
chr13	44604950	44604966	0	1	III
chr13	44619105	44619157	0	1	III
chr13	44627259	44627269	0	1	III
chr13	44680633	44680641	0	1	III
chr13	44716428	44716475	0	1	III
chr13	44749021	44749029	0	1	III
chr13	44787317	44787477	0	1	III
chr13	44795949	44796186	0	1	III
chr13	44806248	44806287	0	1	III
chr13	44817476	44817484	0	1	III
chr13	44866829	44866882	0	1	III
chr13	44880957	44880965	0	1	III
chr13	45294343	45294351	0	1	III
chr13	45300472	45300541	0	1	III
chr13	45333060	45333126	0	1	III
chr13	45440767	45440775	0	1	III
chr13	45477663	45478078	0	1	III
chr13	45480917	45481017	0	1	III
chr13	45506797	45506805	0	1	III
chr13	45506976	45506984	0	1	III
chr13	45541902	45541910	0	1	III
chr13	45544155	45544168	0	1	III
chr13	45694923	45694931	0	1	III
chr13	45707673	45707723	0	1	III
chr13	45810293	45810465	0	1	III
chr13	45903118	45903132	0	1	III
chr13	45903936	45904037	0	1	III
chr13	45941697	45941705	0	1	III
chr13	45945207	45945229	0	1	III
chr13	45945334	45945361	0	1	III
chr13	46014688	46014811	0	1	III
chr13	46085831	46085839	0	1	III
chr13	46085950	46085958	0	1	III
chr13	46095608	46095616	0	1	III
chr13	46138474	46138482	0	1	III
chr13	46189756	46189820	0	1	III
chr13	46700841	46700954	0	1	III
chr13	46870406	46870530	0	1	III
chr13	46895965	46895973	0	1	III
chr13	46929032	46929126	0	1	III
chr13	46934904	46934994	0	1	III
chr13	46943640	46943802	0	1	III
chr13	46959369	46959385	0	1	III
chr13	46961411	46961419	0	1	III
chr13	46961559	46961567	0	1	III
chr13	46964379	46964387	0	1	III
chr13	46974629	46974644	0	1	III
chr13	46974766	46974885	0	1	III
chr13	47030340	47030348	0	1	III
chr13	47043347	47043414	0	1	III
chr13	47049828	47049836	0	1	III
chr13	47050032	47050138	0	1	III
chr13	47063800	47063808	0	1	III
chr13	47094397	47094447	0	1	III
chr13	47094587	47094605	0	1	III
chr13	47104833	47104841	0	1	III
chr13	47128479	47128487	0	1	III
chr13	47150155	47150225	0	1	III
chr13	47177393	47177404	0	1	III
chr13	47179403	47179415	0	1	III
chr13	47216141	47216192	0	1	III
chr13	47229740	47229826	0	1	III
chr13	47230071	47230113	0	1	III
chr13	47237524	47237532	0	1	III
chr13	47262627	47262635	0	1	III
chr13	47295459	47295467	0	1	III
chr13	47312308	47312363	0	1	III
chr13	47331184	47331262	0	1	III
chr13	47371079	47371087	0	1	III
chr13	47470995	47471003	0	1	III
chr13	47478067	47478075	0	1	III
chr13	47483334	47483350	0	1	III
chr13	47501121	47501219	0	1	III
chr13	47502925	47503200	0	1	III
chr13	47538115	47538218	0	1	III
chr13	47538354	47538362	0	1	III
chr13	47548082	47548090	0	1	III
chr13	47548202	47548210	0	1	III
chr13	47662039	47662127	0	1	III
chr13	47881284	47881380	0	1	III
chr13	47912025	47912115	0	1	III
chr13	48074057	48074165	0	1	III
chr13	48119957	48119965	0	1	III
chr13	48252422	48252430	0	1	III
chr13	48348431	48348441	0	1	III
chr13	48400802	48400811	0	1	III
chr13	48696061	48696086	0	1	III
chr13	48718296	48718304	0	1	III
chr13	48718733	48718741	0	1	III
chr13	48784474	48784485	0	1	III
chr13	48796768	48796776	0	1	III
chr13	48805468	48805483	0	1	III
chr13	48806689	48806804	0	1	III
chr13	48878148	48878156	0	1	III
chr13	49011729	49011818	0	1	III
chr13	49066761	49066803	0	1	III
chr13	49074937	49074945	0	1	III
chr13	49075071	49075083	0	1	III
chr13	49117076	49117099	0	1	III
chr13	49145958	49145966	0	1	III
chr13	49159707	49159823	0	1	III
chr13	49160876	49160898	0	1	III
chr13	49169951	49170034	0	1	III
chr13	49210978	49210986	0	1	III
chr13	49227728	49227736	0	1	III
chr13	49301391	49301579	0	1	III
chr13	49324891	49324965	0	1	III
chr13	49357473	49357750	0	1	III
chr13	49458522	49458690	0	1	III
chr13	49466681	49466694	0	1	III
chr13	49671774	49671782	0	1	III
chr13	49684470	49684481	0	1	III
chr13	49867103	49867115	0	1	III
chr13	49875431	49875509	0	1	III
chr13	49881716	49881724	0	1	III
chr13	49933843	49933867	0	1	III
chr13	49941073	49941092	0	1	III
chr13	49942406	49942414	0	1	III
chr13	49948857	49949046	0	1	III
chr13	50011177	50011259	0	1	III
chr13	50038050	50038058	0	1	III
chr13	50069748	50069762	0	1	III
chr13	50107377	50107385	0	1	III
chr13	50135256	50135408	0	1	III
chr13	50190395	50190403	0	1	III
chr13	50209833	50209841	0	1	III
chr13	50209952	50209960	0	1	III
chr13	50216276	50216426	0	1	III
chr13	50223548	50223641	0	1	III
chr13	50244008	50244114	0	1	III
chr13	50366097	50366105	0	1	III
chr13	50366429	50366437	0	1	III
chr13	50385563	50385571	0	1	III
chr13	50422184	50422359	0	1	III
chr13	50432445	50432568	0	1	III
chr13	50432786	50432950	0	1	III
chr13	50529263	50529273	0	1	III
chr13	50532534	50532542	0	1	III
chr13	50550916	50550950	0	1	III
chr13	50589463	50589474	0	1	III
chr13	50589637	50589645	0	1	III
chr13	50655880	50655889	0	1	III
chr13	50698833	50698841	0	1	III
chr13	50783087	50783167	0	1	III
chr13	50819328	50819341	0	1	III
chr13	50931825	50931833	0	1	III
chr13	50931987	50931995	0	1	III
chr13	50975412	50975595	0	1	III
chr13	50976392	50976422	0	1	III
chr13	51037869	51037877	0	1	III
chr13	51040867	51040875	0	1	III
chr13	51096093	51096106	0	1	III
chr13	51097440	51097448	0	1	III
chr13	51103595	51103603	0	1	III
chr13	51163926	51164037	0	1	III
chr13	51191564	51191647	0	1	III
chr13	51191750	51191758	0	1	III
chr13	51209833	51209943	0	1	III
chr13	51268137	51268145	0	1	III
chr13	51375608	51375685	0	1	III
chr13	51447386	51447394	0	1	III
chr13	51483819	51483932	0	1	III
chr13	51484154	51484164	0	1	III
chr13	51502477	51502485	0	1	III
chr13	51563807	51563815	0	1	III
chr13	51569522	51569530	0	1	III
chr13	51580691	51580858	0	1	III
chr13	51644327	51644412	0	1	III
chr13	51700040	51700106	0	1	III
chr13	51723262	51723271	0	1	III
chr13	51728618	51728626	0	1	III
chr13	51796422	51796565	0	1	III
chr13	51816142	51816150	0	1	III
chr13	51860634	51860753	0	1	III
chr13	51971530	51971701	0	1	III
chr13	52025742	52025854	0	1	III
chr13	52068463	52068471	0	1	III
chr13	52165173	52165296	0	1	III
chr13	52219640	52219648	0	1	III
chr13	52238508	52238516	0	1	III
chr13	52314321	52314429	0	1	III
chr13	52448973	52448981	0	1	III
chr13	52470590	52470662	0	1	III
chr13	52486539	52486551	0	1	III
chr13	52510108	52510116	0	1	III
chr13	52575417	52575522	0	1	III
chr13	52627727	52627735	0	1	III
chr13	52635921	52635994	0	1	III
chr13	52702008	52702016	0	1	III
chr13	52703018	52703036	0	1	III
chr13	52733586	52733594	0	1	III
chr13	52778227	52778302	0	1	III
chr13	52922429	52922437	0	1	III
chr13	53029829	53029875	0	1	III
chr13	53144268	53144276	0	1	III
chr13	53421271	53421349	0	1	III
chr13	53455105	53455113	0	1	III
chr13	53457053	53457091	0	1	III
chr13	53458830	53458839	0	1	III
chr13	53490764	53490862	0	1	III
chr13	53542364	53542466	0	1	III
chr13	53585080	53585088	0	1	III
chr13	53626962	53627104	0	1	III
chr13	53764071	53764079	0	1	III
chr13	53775312	53775402	0	1	III
chr13	54357012	54357020	0	1	III
chr13	54603413	54603421	0	1	III
chr13	54603555	54603563	0	1	III
chr13	54842649	54842657	0	1	III
chr13	55681783	55681791	0	1	III
chr13	56213464	56213472	0	1	III
chr13	56381665	56381673	0	1	III
chr13	56636365	56636373	0	1	III
chr13	57697969	57698033	0	1	III
chr13	57860742	57860750	0	1	III
chr13	59686680	59686783	0	1	III
chr13	59965887	59966008	0	1	III
chr13	60234378	60234386	0	1	III
chr13	60240826	60240883	0	1	III
chr13	60273363	60273371	0	1	III
chr13	60285340	60285413	0	1	III
chr13	60564056	60564064	0	1	III
chr13	60737859	60737867	0	1	III
chr13	60738448	60738456	0	1	III
chr13	60772717	60772725	0	1	III
chr13	60804979	60804987	0	1	III
chr13	60970234	60970242	0	1	III
chr13	60971657	60971732	0	1	III
chr13	61005373	61005482	0	1	III
chr13	61186762	61187006	0	1	III
chr13	61192371	61192379	0	1	III
chr13	61228682	61228816	0	1	III
chr13	61254579	61254643	0	1	III
chr13	61330588	61330646	0	1	III
chr13	61362410	61362549	0	1	III
chr13	61413016	61413024	0	1	III
chr13	61754019	61754064	0	1	III
chr13	61829370	61829379	0	1	III
chr13	62259983	62260025	0	1	III
chr13	62301975	62301983	0	1	III
chr13	62302720	62302897	0	1	III
chr13	62867469	62867477	0	1	III
chr13	63691976	63691984	0	1	III
chr13	64009905	64009958	0	1	III
chr13	64010206	64010214	0	1	III
chr13	65297936	65298212	0	1	III
chr13	65339313	65339321	0	1	III
chr13	65503267	65503275	0	1	III
chr13	65632276	65632390	0	1	III
chr13	65940515	65940523	0	1	III
chr13	66172462	66172618	0	1	III
chr13	66251168	66251176	0	1	III
chr13	66418691	66418699	0	1	III
chr13	66487487	66487602	0	1	III
chr13	66517301	66517471	0	1	III
chr13	66688415	66688423	0	1	III
chr13	66839229	66839237	0	1	III
chr13	66919286	66919446	0	1	III
chr13	66980279	66980297	0	1	III
chr13	66998794	66998802	0	1	III
chr13	67209867	67209877	0	1	III
chr13	67322908	67322916	0	1	III
chr13	67461314	67461322	0	1	III
chr13	67721945	67721958	0	1	III
chr13	67798501	67798563	0	1	III
chr13	67805325	67805333	0	1	III
chr13	67873586	67873668	0	1	III
chr13	67944102	67944325	0	1	III
chr13	67963507	67963515	0	1	III
chr13	67990659	67990667	0	1	III
chr13	68149024	68149032	0	1	III
chr13	68149151	68149159	0	1	III
chr13	68239840	68239848	0	1	III
chr13	68750754	68750762	0	1	III
chr13	68808596	68808604	0	1	III
chr13	69275243	69275251	0	1	III
chr13	69809669	69809677	0	1	III
chr13	70445019	70445027	0	1	III
chr13	70885086	70885096	0	1	III
chr13	71642285	71642293	0	1	III
chr13	71815270	71815278	0	1	III
chr13	72287311	72287319	0	1	III
chr13	72453581	72453589	0	1	III
chr13	72725473	72725481	0	1	III
chr13	72833898	72833906	0	1	III
chr13	72865498	72865506	0	1	III
chr13	73226942	73226960	0	1	III
chr13	73394414	73394508	0	1	III
chr13	73394831	73394909	0	1	III
chr13	73414137	73414145	0	1	III
chr13	73438985	73438994	0	1	III
chr13	73574326	73574334	0	1	III
chr13	73790080	73790179	0	1	III
chr13	73847953	73848204	0	1	III
chr13	74002523	74002560	0	1	III
chr13	74282680	74282688	0	1	III
chr13	74300660	74300668	0	1	III
chr13	74315029	74315042	0	1	III
chr13	74331787	74331795	0	1	III
chr13	74445263	74445416	0	1	III
chr13	74445675	74445704	0	1	III
chr13	74474910	74474918	0	1	III
chr13	74487365	74487373	0	1	III
chr13	74557380	74557388	0	1	III
chr13	74649064	74649072	0	1	III
chr13	74709080	74709088	0	1	III
chr13	74785187	74785369	0	1	III
chr13	74792168	74792188	0	1	III
chr13	74861284	74861292	0	1	III
chr13	74875314	74875585	0	1	III
chr13	74875708	74875759	0	1	III
chr13	74875873	74875889	0	1	III
chr13	74899406	74899414	0	1	III
chr13	75017899	75017978	0	1	III
chr13	75218427	75218435	0	1	III
chr13	75218592	75218630	0	1	III
chr13	75336222	75336294	0	1	III
chr13	75347473	75347571	0	1	III
chr13	75399898	75399906	0	1	III
chr13	75445964	75446045	0	1	III
chr13	75768946	75769060	0	1	III
chr13	75793979	75794097	0	1	III
chr13	75794295	75794303	0	1	III
chr13	75801445	75801453	0	1	III
chr13	75832527	75832535	0	1	III
chr13	75881845	75881853	0	1	III
chr13	75940124	75940134	0	1	III
chr13	75942513	75942521	0	1	III
chr13	75942622	75942670	0	1	III
chr13	75944276	75944324	0	1	III
chr13	75946735	75946795	0	1	III
chr13	76047841	76047849	0	1	III
chr13	76055648	76055656	0	1	III
chr13	76056296	76056373	0	1	III
chr13	76210158	76210166	0	1	III
chr13	76270107	76270115	0	1	III
chr13	76291151	76291160	0	1	III
chr13	76298158	76298166	0	1	III
chr13	76361880	76361888	0	1	III
chr13	76387039	76387047	0	1	III
chr13	76501489	76501586	0	1	III
chr13	76513496	76513519	0	1	III
chr13	76521225	76521436	0	1	III
chr13	76586258	76586266	0	1	III
chr13	76790612	76790620	0	1	III
chr13	76791078	76791086	0	1	III
chr13	76911728	76911736	0	1	III
chr13	76957802	76957810	0	1	III
chr13	76957931	76957986	0	1	III
chr13	76958340	76958358	0	1	III
chr13	77126688	77126696	0	1	III
chr13	77209906	77209930	0	1	III
chr13	77221928	77221993	0	1	III
chr13	77251321	77251329	0	1	III
chr13	77326663	77326671	0	1	III
chr13	77328720	77328738	0	1	III
chr13	77396979	77397083	0	1	III
chr13	77403943	77403951	0	1	III
chr13	77427912	77427976	0	1	III
chr13	77430332	77430340	0	1	III
chr13	77459362	77459370	0	1	III
chr13	77461045	77461053	0	1	III
chr13	77511704	77511797	0	1	III
chr13	77539943	77540030	0	1	III
chr13	77596708	77596726	0	1	III
chr13	77654141	77654436	0	1	III
chr13	77885561	77885569	0	1	III
chr13	77890621	77890629	0	1	III
chr13	77890792	77890800	0	1	III
chr13	77961595	77961647	0	1	III
chr13	78067205	78067213	0	1	III
chr13	78067343	78067351	0	1	III
chr13	78118625	78118706	0	1	III
chr13	78271825	78271851	0	1	III
chr13	78353754	78353809	0	1	III
chr13	78354234	78354242	0	1	III
chr13	78433743	78433751	0	1	III
chr13	78470946	78470954	0	1	III
chr13	78481955	78481963	0	1	III
chr13	78596479	78596525	0	1	III
chr13	78606434	78606534	0	1	III
chr13	78658540	78658555	0	1	III
chr13	78672634	78672642	0	1	III
chr13	78676513	78676560	0	1	III
chr13	78722241	78722249	0	1	III
chr13	79451282	79451290	0	1	III
chr13	79552679	79552687	0	1	III
chr13	79799783	79799874	0	1	III
chr13	80055614	80055632	0	1	III
chr13	80059271	80059279	0	1	III
chr13	80059425	80059545	0	1	III
chr13	80253550	80253564	0	1	III
chr13	80297827	80297835	0	1	III
chr13	80510557	80510748	0	1	III
chr13	80550449	80550457	0	1	III
chr13	80562912	80563025	0	1	III
chr13	80569645	80569653	0	1	III
chr13	80586148	80586237	0	1	III
chr13	80611868	80611876	0	1	III
chr13	80658245	80658399	0	1	III
chr13	80708349	80708357	0	1	III
chr13	80850793	80850801	0	1	III
chr13	81118488	81118496	0	1	III
chr13	81148464	81148472	0	1	III
chr13	81204915	81205234	0	1	III
chr13	81388693	81388949	0	1	III
chr13	81398518	81398526	0	1	III
chr13	81398636	81398644	0	1	III
chr13	81414617	81414674	0	1	III
chr13	81553394	81553409	0	1	III
chr13	81738665	81738673	0	1	III
chr13	82739686	82739694	0	1	III
chr13	82794755	82794763	0	1	III
chr13	83229487	83229507	0	1	III
chr13	83947444	83947452	0	1	III
chr13	84185877	84185885	0	1	III
chr13	85181924	85182048	0	1	III
chr13	85668101	85668146	0	1	III
chr13	86072019	86072027	0	1	III
chr13	86094859	86094867	0	1	III
chr13	86102906	86102954	0	1	III
chr13	86103066	86103075	0	1	III
chr13	86103193	86103201	0	1	III
chr13	86540926	86540934	0	1	III
chr13	87238244	87238328	0	1	III
chr13	87383649	87383657	0	1	III
chr13	87491983	87491991	0	1	III
chr13	87776464	87776561	0	1	III
chr13	88178412	88178420	0	1	III
chr13	88324205	88324213	0	1	III
chr13	89719276	89719289	0	1	III
chr13	89931762	89931775	0	1	III
chr13	89931878	89931886	0	1	III
chr13	90028328	90028396	0	1	III
chr13	90167016	90167024	0	1	III
chr13	90258907	90258915	0	1	III
chr13	90853742	90853765	0	1	III
chr13	90854524	90854579	0	1	III
chr13	90858345	90858353	0	1	III
chr13	90954422	90954568	0	1	III
chr13	91097517	91097706	0	1	III
chr13	91137876	91137893	0	1	III
chr13	91138036	91138047	0	1	III
chr13	91342921	91342929	0	1	III
chr13	91343045	91343178	0	1	III
chr13	91347182	91347190	0	1	III
chr13	91369738	91369761	0	1	III
chr13	91369902	91369910	0	1	III
chr13	91452787	91452795	0	1	III
chr13	91519672	91519837	0	1	III
chr13	91570942	91570957	0	1	III
chr13	91786609	91786694	0	1	III
chr13	91796628	91796636	0	1	III
chr13	92027584	92027592	0	1	III
chr13	92756018	92756120	0	1	III
chr13	93082835	93082843	0	1	III
chr13	93307864	93307872	0	1	III
chr13	93494477	93494619	0	1	III
chr13	93708515	93708523	0	1	III
chr13	93718599	93718663	0	1	III
chr13	93879548	93879556	0	1	III
chr13	93915198	93915211	0	1	III
chr13	94265193	94265201	0	1	III
chr13	94713802	94713892	0	1	III
chr13	94725539	94725547	0	1	III
chr13	94764615	94764664	0	1	III
chr13	94815966	94815974	0	1	III
chr13	94885816	94885871	0	1	III
chr13	94957853	94957870	0	1	III
chr13	94962903	94962945	0	1	III
chr13	95087973	95088078	0	1	III
chr13	95278099	95278107	0	1	III
chr13	95309062	95309234	0	1	III
chr13	95463440	95463448	0	1	III
chr13	95833197	95833205	0	1	III
chr13	95923583	95923591	0	1	III
chr13	95923720	95923827	0	1	III
chr13	95924018	95924026	0	1	III
chr13	95938140	95938283	0	1	III
chr13	95939970	95939978	0	1	III
chr13	95953119	95953127	0	1	III
chr13	95954070	95954078	0	1	III
chr13	95969448	95969601	0	1	III
chr13	95991269	95991277	0	1	III
chr13	95991398	95991406	0	1	III
chr13	96033070	96033101	0	1	III
chr13	96133530	96133548	0	1	III
chr13	96276440	96276457	0	1	III
chr13	96452532	96452540	0	1	III
chr13	96452723	96452803	0	1	III
chr13	96486547	96486555	0	1	III
chr13	96486712	96486720	0	1	III
chr13	96577059	96577125	0	1	III
chr13	96655167	96655175	0	1	III
chr13	96754074	96754082	0	1	III
chr13	97150703	97150711	0	1	III
chr13	97468651	97468659	0	1	III
chr13	97635062	97635083	0	1	III
chr13	97636689	97636721	0	1	III
chr13	97670158	97670166	0	1	III
chr13	97670984	97670992	0	1	III
chr13	97695681	97695827	0	1	III
chr13	97894220	97894236	0	1	III
chr13	97932822	97932830	0	1	III
chr13	97947759	97947850	0	1	III
chr13	97959031	97959204	0	1	III
chr13	97960145	97960160	0	1	III
chr13	97960661	97960669	0	1	III
chr13	97960798	97960806	0	1	III
chr13	97968829	97968890	0	1	III
chr13	97980502	97980510	0	1	III
chr13	97991720	97991848	0	1	III
chr13	97997004	97997017	0	1	III
chr13	98011861	98011956	0	1	III
chr13	98019929	98019942	0	1	III
chr13	98131775	98131783	0	1	III
chr13	98154556	98154689	0	1	III
chr13	98193198	98193213	0	1	III
chr13	98227332	98227375	0	1	III
chr13	98239191	98239199	0	1	III
chr13	98291632	98291640	0	1	III
chr13	98452702	98452798	0	1	III
chr13	98501248	98501423	0	1	III
chr13	98532300	98532408	0	1	III
chr13	98556418	98556553	0	1	III
chr13	98567031	98567039	0	1	III
chr13	98628910	98628980	0	1	III
chr13	98735955	98735963	0	1	III
chr13	98795546	98795605	0	1	III
chr13	98825812	98825820	0	1	III
chr13	98826121	98826129	0	1	III
chr13	98837249	98837311	0	1	III
chr13	98856150	98856224	0	1	III
chr13	98859292	98859499	0	1	III
chr13	98905587	98905603	0	1	III
chr13	98912878	98912886	0	1	III
chr13	98932290	98932298	0	1	III
chr13	98953644	98953655	0	1	III
chr13	98954266	98954274	0	1	III
chr13	98965045	98965068	0	1	III
chr13	98967879	98968002	0	1	III
chr13	98980478	98980486	0	1	III
chr13	99023294	99023302	0	1	III
chr13	99023603	99023611	0	1	III
chr13	99025279	99025287	0	1	III
chr13	99049646	99049658	0	1	III
chr13	99064000	99064008	0	1	III
chr13	99097727	99097735	0	1	III
chr13	99119019	99119027	0	1	III
chr13	99133680	99133688	0	1	III
chr13	99137165	99137173	0	1	III
chr13	99155907	99155925	0	1	III
chr13	99159834	99160009	0	1	III
chr13	99161882	99162040	0	1	III
chr13	99169233	99169241	0	1	III
chr13	99181176	99181212	0	1	III
chr13	99305810	99305914	0	1	III
chr13	99318325	99318333	0	1	III
chr13	99325505	99325596	0	1	III
chr13	99495271	99495366	0	1	III
chr13	99509357	99509365	0	1	III
chr13	99510674	99510719	0	1	III
chr13	99612694	99612746	0	1	III
chr13	99626509	99626643	0	1	III
chr13	99686288	99686296	0	1	III
chr13	99696378	99696389	0	1	III
chr13	99707519	99707527	0	1	III
chr13	99714999	99715092	0	1	III
chr13	99738986	99738994	0	1	III
chr13	99740243	99740251	0	1	III
chr13	99829037	99829045	0	1	III
chr13	99852746	99852787	0	1	III
chr13	99880970	99880984	0	1	III
chr13	99881117	99881179	0	1	III
chr13	99922034	99922125	0	1	III
chr13	99938145	99938153	0	1	III
chr13	99956653	99956661	0	1	III
chr13	99959734	99959742	0	1	III
chr13	99962728	99962739	0	1	III
chr13	99964934	99965065	0	1	III
chr13	99974624	99974686	0	1	III
chr13	100027743	100027751	0	1	III
chr13	100094681	100094689	0	1	III
chr13	100105449	100105510	0	1	III
chr13	100208664	100208672	0	1	III
chr13	100211227	100211235	0	1	III
chr13	100279173	100279226	0	1	III
chr13	100308521	100308529	0	1	III
chr13	100310885	100310894	0	1	III
chr13	100385754	100385767	0	1	III
chr13	100560619	100560627	0	1	III
chr13	100568915	100569003	0	1	III
chr13	100632547	100632555	0	1	III
chr13	100632908	100632921	0	1	III
chr13	100728198	100728277	0	1	III
chr13	100730162	100730170	0	1	III
chr13	100752476	100752505	0	1	III
chr13	100782475	100782483	0	1	III
chr13	100784566	100784576	0	1	III
chr13	101196264	101196272	0	1	III
chr13	101197334	101197342	0	1	III
chr13	101212831	101212839	0	1	III
chr13	101225423	101225531	0	1	III
chr13	101240676	101240693	0	1	III
chr13	101285836	101286041	0	1	III
chr13	101359648	101359656	0	1	III
chr13	101467929	101467937	0	1	III
chr13	101614381	101614389	0	1	III
chr13	101754026	101754122	0	1	III
chr13	101780243	101780251	0	1	III
chr13	101869628	101869638	0	1	III
chr13	101959661	101959889	0	1	III
chr13	101980432	101980440	0	1	III
chr13	102050188	102050196	0	1	III
chr13	102050305	102050329	0	1	III
chr13	102068822	102068830	0	1	III
chr13	102108334	102108484	0	1	III
chr13	102125961	102125974	0	1	III
chr13	102127234	102127243	0	1	III
chr13	102403977	102404096	0	1	III
chr13	102654429	102654437	0	1	III
chr13	102720815	102720823	0	1	III
chr13	102864837	102864845	0	1	III
chr13	102902546	102902554	0	1	III
chr13	102929925	102929938	0	1	III
chr13	102947157	102947165	0	1	III
chr13	102948190	102948272	0	1	III
chr13	103046613	103046671	0	1	III
chr13	103221918	103222166	0	1	III
chr13	103233058	103233071	0	1	III
chr13	103236946	103236954	0	1	III
chr13	103291245	103291259	0	1	III
chr13	103346301	103346309	0	1	III
chr13	103352879	103352887	0	1	III
chr13	103353197	103353205	0	1	III
chr13	103362676	103362903	0	1	III
chr13	103372482	103372490	0	1	III
chr13	103394476	103394737	0	1	III
chr13	103432353	103432361	0	1	III
chr13	103444854	103445048	0	1	III
chr13	103452905	103452923	0	1	III
chr13	103478361	103478521	0	1	III
chr13	103523129	103523137	0	1	III
chr13	103682158	103682166	0	1	III
chr13	103934998	103935157	0	1	III
chr13	104003501	104003700	0	1	III
chr13	104124362	104124370	0	1	III
chr13	104664119	104664127	0	1	III
chr13	104667823	104667831	0	1	III
chr13	104668646	104668701	0	1	III
chr13	104970534	104970542	0	1	III
chr13	105223977	105224229	0	1	III
chr13	105244636	105244654	0	1	III
chr13	105389828	105389836	0	1	III
chr13	105637090	105637118	0	1	III
chr13	106095358	106095563	0	1	III
chr13	106263876	106263969	0	1	III
chr13	106530667	106530675	0	1	III
chr13	106567124	106567132	0	1	III
chr13	106578179	106578187	0	1	III
chr13	106726312	106726320	0	1	III
chr13	106756715	106756723	0	1	III
chr13	106756831	106756839	0	1	III
chr13	106835031	106835039	0	1	III
chr13	106996878	106996886	0	1	III
chr13	106997044	106997158	0	1	III
chr13	107038165	107038260	0	1	III
chr13	107136943	107136951	0	1	III
chr13	107146144	107146152	0	1	III
chr13	107187811	107187819	0	1	III
chr13	107222791	107222933	0	1	III
chr13	107223048	107223119	0	1	III
chr13	107248814	107248822	0	1	III
chr13	107303933	107303953	0	1	III
chr13	107343160	107343297	0	1	III
chr13	107354524	107354540	0	1	III
chr13	107405095	107405103	0	1	III
chr13	107405873	107405883	0	1	III
chr13	107572530	107572538	0	1	III
chr13	107678524	107678591	0	1	III
chr13	107695610	107695618	0	1	III
chr13	107695920	107695928	0	1	III
chr13	107732139	107732149	0	1	III
chr13	107854951	107854959	0	1	III
chr13	108001413	108001421	0	1	III
chr13	108026004	108026012	0	1	III
chr13	108173060	108173068	0	1	III
chr13	108396422	108396567	0	1	III
chr13	108518961	108518969	0	1	III
chr13	108847614	108847670	0	1	III
chr13	108867115	108867123	0	1	III
chr13	108871060	108871068	0	1	III
chr13	108974710	108974794	0	1	III
chr13	108994938	108994946	0	1	III
chr13	109363744	109363752	0	1	III
chr13	109397656	109397664	0	1	III
chr13	109511886	109512074	0	1	III
chr13	109568262	109568270	0	1	III
chr13	109614023	109614106	0	1	III
chr13	109784117	109784125	0	1	III
chr13	109799743	109799755	0	1	III
chr13	109809073	109809081	0	1	III
chr13	109835305	109835313	0	1	III
chr13	109866001	109866009	0	1	III
chr13	109896097	109896249	0	1	III
chr13	109900909	109900917	0	1	III
chr13	109909273	109909727	0	1	III
chr13	109919926	109919996	0	1	III
chr13	109926698	109926842	0	1	III
chr13	109926951	109927088	0	1	III
chr13	110065107	110065165	0	1	III
chr13	110076604	110076726	0	1	III
chr13	110147463	110147525	0	1	III
chr13	110280652	110280731	0	1	III
chr13	110396964	110397042	0	1	III
chr13	110438749	110438757	0	1	III
chr13	110522112	110522180	0	1	III
chr13	110522284	110522292	0	1	III
chr13	110527688	110527701	0	1	III
chr13	110598092	110598100	0	1	III
chr13	110651364	110651372	0	1	III
chr13	110658378	110658386	0	1	III
chr13	110661287	110661302	0	1	III
chr13	110664564	110664634	0	1	III
chr13	110667417	110667425	0	1	III
chr13	110669968	110669985	0	1	III
chr13	110676570	110676631	0	1	III
chr13	110700026	110700045	0	1	III
chr13	110700216	110700227	0	1	III
chr13	110716221	110716229	0	1	III
chr13	110723312	110723320	0	1	III
chr13	110759204	110759334	0	1	III
chr13	110768599	110768607	0	1	III
chr13	110791244	110791252	0	1	III
chr13	110803158	110803225	0	1	III
chr13	110821630	110821710	0	1	III
chr13	110874714	110874816	0	1	III
chr13	110885288	110885296	0	1	III
chr13	110891335	110891349	0	1	III
chr13	110902724	110902732	0	1	III
chr13	110906549	110906557	0	1	III
chr13	110906753	110906761	0	1	III
chr13	110942708	110942799	0	1	III
chr13	110951063	110951071	0	1	III
chr13	110951544	110951552	0	1	III
chr13	110954065	110954214	0	1	III
chr13	110965035	110965139	0	1	III
chr13	110972167	110972183	0	1	III
chr13	110972794	110972802	0	1	III
chr13	110975636	110975703	0	1	III
chr13	110976649	110976657	0	1	III
chr13	110983280	110983330	0	1	III
chr13	110983864	110983872	0	1	III
chr13	110991085	110991378	0	1	III
chr13	110995662	110995670	0	1	III
chr13	111034724	111034820	0	1	III
chr13	111041052	111041060	0	1	III
chr13	111065116	111065124	0	1	III
chr13	111069210	111069218	0	1	III
chr13	111070054	111070130	0	1	III
chr13	111071441	111071515	0	1	III
chr13	111071864	111071872	0	1	III
chr13	111096693	111096796	0	1	III
chr13	111108344	111108534	0	1	III
chr13	111124332	111124340	0	1	III
chr13	111159718	111159726	0	1	III
chr13	111162593	111162601	0	1	III
chr13	111173281	111173399	0	1	III
chr13	111214160	111214261	0	1	III
chr13	111245990	111246021	0	1	III
chr13	111297341	111297546	0	1	III
chr13	111304741	111304749	0	1	III
chr13	111359183	111359191	0	1	III
chr13	111364745	111364826	0	1	III
chr13	111465130	111465138	0	1	III
chr13	111471936	111472039	0	1	III
chr13	111505808	111505816	0	1	III
chr13	111521764	111521772	0	1	III
chr13	111527131	111527146	0	1	III
chr13	111567093	111567101	0	1	III
chr13	111596783	111596871	0	1	III
chr13	111607435	111607443	0	1	III
chr13	111607551	111607679	0	1	III
chr13	111617817	111617825	0	1	III
chr13	111657893	111657901	0	1	III
chr13	111658503	111658652	0	1	III
chr13	111684002	111684010	0	1	III
chr13	111684112	111684120	0	1	III
chr13	111684869	111684877	0	1	III
chr13	111719934	111719942	0	1	III
chr13	111734708	111734927	0	1	III
chr13	111817648	111817660	0	1	III
chr13	111840397	111840473	0	1	III
chr13	111847194	111847235	0	1	III
chr13	111855252	111855290	0	1	III
chr13	111871792	111871800	0	1	III
chr13	111875959	111875967	0	1	III
chr13	111934164	111934354	0	1	III
chr13	112113086	112113099	0	1	III
chr13	112127011	112127025	0	1	III
chr13	112592159	112592341	0	1	III
chr13	112686603	112686657	0	1	III
chr13	112730323	112730331	0	1	III
chr13	113098408	113098474	0	1	III
chr13	113164443	113164451	0	1	III
chr13	113200374	113200382	0	1	III
chr13	113200727	113200735	0	1	III
chr13	113344728	113344772	0	1	III
chr13	113348634	113348642	0	1	III
chr13	113395025	113395033	0	1	III
chr13	113466740	113466781	0	1	III
chr13	113467142	113467176	0	1	III
chr13	113496693	113496738	0	1	III
chr13	113498094	113498109	0	1	III
chr13	113528771	113528821	0	1	III
chr13	113548070	113548078	0	1	III
chr13	113585915	113585923	0	1	III
chr13	113597837	113597898	0	1	III
chr13	113704124	113704142	0	1	III
chr13	113776955	113777108	0	1	III
chr13	113808294	113808302	0	1	III
chr13	113808733	113808741	0	1	III
chr13	113830808	113830816	0	1	III
chr13	113863319	113863465	0	1	III
chr13	113863775	113863947	0	1	III
chr13	113929826	113929850	0	1	III
chr13	113951140	113951152	0	1	III
chr13	113982533	113982541	0	1	III
chr13	114012097	114012105	0	1	III
chr13	114027444	114027534	0	1	III
chr13	114065796	114065807	0	1	III
chr13	114113211	114113308	0	1	III
chr13	114126808	114126816	0	1	III
chr13	114146123	114146131	0	1	III
chr13	114147808	114147827	0	1	III
chr13	114154519	114154527	0	1	III
chr13	114201040	114201105	0	1	III
chr13	114207575	114207585	0	1	III
chr13	114207686	114207694	0	1	III
chr13	114216910	114216998	0	1	III
chr13	114301866	114301951	0	1	III
chr13	114462768	114462861	0	1	III
chr13	114480553	114480566	0	1	III
chr13	114505328	114505344	0	1	III
chr13	114520041	114520049	0	1	III
chr13	114520616	114520624	0	1	III
chr13	114559873	114559881	0	1	III
chr13	114590896	114590904	0	1	III
chr13	114600385	114600402	0	1	III
chr13	114606371	114606379	0	1	III
chr13	114606518	114606589	0	1	III
chr13	114607533	114607541	0	1	III
chr13	114631126	114631134	0	1	III
chr13	114631939	114632062	0	1	III
chr13	114638662	114638670	0	1	III
chr13	114639297	114639305	0	1	III
chr13	114746503	114746511	0	1	III
chr13	114762232	114762240	0	1	III
chr13	114809060	114809082	0	1	III
chr13	114812993	114813001	0	1	III
chr13	114844220	114844266	0	1	III
chr13	114871118	114871126	0	1	III
chr13	115046256	115046264	0	1	III
chr14	19000310	19000320	0	1	III
chr14	19001449	19001457	0	1	III
chr14	19003136	19003144	0	1	III
chr14	19005185	19005198	0	1	III
chr14	19007809	19007817	0	1	III
chr14	19010380	19010389	0	1	III
chr14	19010528	19010536	0	1	III
chr14	19026547	19026555	0	1	III
chr14	19036525	19036533	0	1	III
chr14	19109104	19109112	0	1	III
chr14	19793303	19793311	0	1	III
chr14	20773883	20773922	0	1	III
chr14	20787219	20787227	0	1	III
chr14	20909326	20909384	0	1	III
chr14	20922780	20922788	0	1	III
chr14	20923554	20923738	0	1	III
chr14	21101274	21101326	0	1	III
chr14	21151463	21151477	0	1	III
chr14	21159293	21159337	0	1	III
chr14	21183292	21183300	0	1	III
chr14	21271028	21271036	0	1	III
chr14	21326028	21326036	0	1	III
chr14	21467215	21467448	0	1	III
chr14	21508391	21508411	0	1	III
chr14	21536796	21536804	0	1	III
chr14	21538389	21538462	0	1	III
chr14	21555557	21555691	0	1	III
chr14	21555824	21555844	0	1	III
chr14	21572431	21572439	0	1	III
chr14	21652499	21652630	0	1	III
chr14	21660263	21660317	0	1	III
chr14	21876457	21876544	0	1	III
chr14	22179726	22179734	0	1	III
chr14	22236628	22236638	0	1	III
chr14	22236901	22236997	0	1	III
chr14	22238965	22238978	0	1	III
chr14	22336793	22336865	0	1	III
chr14	22508726	22508734	0	1	III
chr14	22512298	22512389	0	1	III
chr14	22538714	22538871	0	1	III
chr14	22552809	22552817	0	1	III
chr14	22557101	22557109	0	1	III
chr14	22557241	22557249	0	1	III
chr14	22564339	22564392	0	1	III
chr14	22669127	22669135	0	1	III
chr14	22720666	22720755	0	1	III
chr14	22782765	22782889	0	1	III
chr14	22788367	22788375	0	1	III
chr14	22849096	22849171	0	1	III
chr14	22872123	22872131	0	1	III
chr14	22877628	22877685	0	1	III
chr14	22879073	22879222	0	1	III
chr14	22888756	22888828	0	1	III
chr14	22901777	22901945	0	1	III
chr14	22905292	22905300	0	1	III
chr14	22946055	22946072	0	1	III
chr14	22979773	22979781	0	1	III
chr14	22979883	22979901	0	1	III
chr14	22982225	22982305	0	1	III
chr14	22982490	22982635	0	1	III
chr14	22983290	22983298	0	1	III
chr14	23025492	23025500	0	1	III
chr14	23025705	23025713	0	1	III
chr14	23026287	23026302	0	1	III
chr14	23033149	23033157	0	1	III
chr14	23041631	23041639	0	1	III
chr14	23127294	23127302	0	1	III
chr14	23251164	23251172	0	1	III
chr14	23288465	23288609	0	1	III
chr14	23294231	23294239	0	1	III
chr14	23299324	23299332	0	1	III
chr14	23306558	23306566	0	1	III
chr14	23340655	23340663	0	1	III
chr14	23341899	23341919	0	1	III
chr14	23431364	23431378	0	1	III
chr14	23451876	23451886	0	1	III
chr14	23452646	23452660	0	1	III
chr14	23455995	23456003	0	1	III
chr14	23467222	23467276	0	1	III
chr14	23479402	23479410	0	1	III
chr14	23521607	23521700	0	1	III
chr14	23525580	23525588	0	1	III
chr14	23564080	23564106	0	1	III
chr14	23578667	23578675	0	1	III
chr14	23584393	23584492	0	1	III
chr14	23615041	23615152	0	1	III
chr14	23615260	23615331	0	1	III
chr14	23617892	23618070	0	1	III
chr14	23630249	23630292	0	1	III
chr14	23637593	23637601	0	1	III
chr14	23643582	23643595	0	1	III
chr14	23652816	23652947	0	1	III
chr14	23656497	23656505	0	1	III
chr14	23727660	23727668	0	1	III
chr14	23764424	23764434	0	1	III
chr14	23846137	23846145	0	1	III
chr14	24020990	24021019	0	1	III
chr14	24032632	24032640	0	1	III
chr14	24036989	24037074	0	1	III
chr14	24039033	24039041	0	1	III
chr14	24058317	24058494	0	1	III
chr14	24099370	24099378	0	1	III
chr14	24101287	24101396	0	1	III
chr14	24109838	24110129	0	1	III
chr14	24350539	24350725	0	1	III
chr14	24379952	24380037	0	1	III
chr14	24385435	24385443	0	1	III
chr14	24400043	24400210	0	1	III
chr14	24423209	24423225	0	1	III
chr14	24423353	24423394	0	1	III
chr14	24506064	24506108	0	1	III
chr14	24527613	24527732	0	1	III
chr14	24550365	24550375	0	1	III
chr14	24559879	24559951	0	1	III
chr14	24583282	24583336	0	1	III
chr14	24630911	24630926	0	1	III
chr14	24664506	24664551	0	1	III
chr14	24766188	24766285	0	1	III
chr14	24785522	24785538	0	1	III
chr14	24799150	24799158	0	1	III
chr14	24801520	24801528	0	1	III
chr14	24809228	24809236	0	1	III
chr14	24819640	24819758	0	1	III
chr14	24834954	24835104	0	1	III
chr14	24836582	24836648	0	1	III
chr14	24837161	24837169	0	1	III
chr14	24868140	24868294	0	1	III
chr14	24872667	24872675	0	1	III
chr14	25132028	25132116	0	1	III
chr14	25243608	25243622	0	1	III
chr14	25275574	25275584	0	1	III
chr14	25279893	25279901	0	1	III
chr14	25287512	25287520	0	1	III
chr14	25307064	25307072	0	1	III
chr14	25350068	25350076	0	1	III
chr14	25369775	25369852	0	1	III
chr14	25428969	25429289	0	1	III
chr14	25451715	25451834	0	1	III
chr14	25479351	25479369	0	1	III
chr14	25512240	25512249	0	1	III
chr14	25589595	25589603	0	1	III
chr14	25589718	25589726	0	1	III
chr14	26007212	26007272	0	1	III
chr14	26303130	26303138	0	1	III
chr14	26423146	26423161	0	1	III
chr14	26657574	26657664	0	1	III
chr14	26750954	26750962	0	1	III
chr14	26869546	26869554	0	1	III
chr14	26992214	26992401	0	1	III
chr14	26998150	26998236	0	1	III
chr14	27009197	27009205	0	1	III
chr14	27067089	27067097	0	1	III
chr14	27132957	27132965	0	1	III
chr14	27311553	27311561	0	1	III
chr14	27341867	27342013	0	1	III
chr14	27386505	27386518	0	1	III
chr14	27453919	27453991	0	1	III
chr14	27997641	27997750	0	1	III
chr14	29102933	29102941	0	1	III
chr14	29608340	29608348	0	1	III
chr14	29712791	29712904	0	1	III
chr14	30018210	30018309	0	1	III
chr14	30027978	30027986	0	1	III
chr14	30054300	30054473	0	1	III
chr14	30061032	30061040	0	1	III
chr14	30140417	30140596	0	1	III
chr14	30194248	30194557	0	1	III
chr14	30274985	30275012	0	1	III
chr14	30283856	30283864	0	1	III
chr14	30291858	30292008	0	1	III
chr14	30361776	30361799	0	1	III
chr14	30396948	30396956	0	1	III
chr14	30397367	30397375	0	1	III
chr14	30474489	30474577	0	1	III
chr14	30683828	30683836	0	1	III
chr14	30692645	30692804	0	1	III
chr14	30693367	30693375	0	1	III
chr14	30696737	30696745	0	1	III
chr14	30844644	30844654	0	1	III
chr14	30920017	30920039	0	1	III
chr14	31184260	31184276	0	1	III
chr14	31195133	31195141	0	1	III
chr14	31195268	31195276	0	1	III
chr14	31343702	31343710	0	1	III
chr14	31363887	31363895	0	1	III
chr14	31449312	31449320	0	1	III
chr14	31449581	31449589	0	1	III
chr14	31503138	31503146	0	1	III
chr14	31517737	31518042	0	1	III
chr14	31522518	31522672	0	1	III
chr14	31528912	31529003	0	1	III
chr14	31539719	31539942	0	1	III
chr14	31588278	31588286	0	1	III
chr14	31629051	31629141	0	1	III
chr14	31630687	31630695	0	1	III
chr14	31641473	31641481	0	1	III
chr14	31664594	31664602	0	1	III
chr14	31699206	31699214	0	1	III
chr14	31743251	31743312	0	1	III
chr14	31825340	31825477	0	1	III
chr14	31853453	31853461	0	1	III
chr14	31858073	31858159	0	1	III
chr14	31911101	31911169	0	1	III
chr14	31919363	31919371	0	1	III
chr14	31974642	31974834	0	1	III
chr14	32030854	32030911	0	1	III
chr14	32350286	32350393	0	1	III
chr14	32399918	32399926	0	1	III
chr14	32460250	32460449	0	1	III
chr14	32467382	32467390	0	1	III
chr14	32579046	32579059	0	1	III
chr14	32579233	32579241	0	1	III
chr14	32579383	32579461	0	1	III
chr14	32598534	32598590	0	1	III
chr14	32725895	32725903	0	1	III
chr14	32840084	32840161	0	1	III
chr14	32852078	32852089	0	1	III
chr14	32867666	32867674	0	1	III
chr14	32926784	32926918	0	1	III
chr14	32942864	32943066	0	1	III
chr14	32953703	32953737	0	1	III
chr14	32964192	32964200	0	1	III
chr14	33029619	33029718	0	1	III
chr14	33030784	33030967	0	1	III
chr14	33045443	33045524	0	1	III
chr14	33062562	33062745	0	1	III
chr14	33078260	33078268	0	1	III
chr14	33117900	33117916	0	1	III
chr14	33278131	33278150	0	1	III
chr14	33407580	33407588	0	1	III
chr14	33496423	33496537	0	1	III
chr14	33572818	33572955	0	1	III
chr14	33588050	33588058	0	1	III
chr14	33777008	33777302	0	1	III
chr14	33901762	33901770	0	1	III
chr14	33929527	33929535	0	1	III
chr14	33992382	33992612	0	1	III
chr14	34116878	34116934	0	1	III
chr14	34152111	34152131	0	1	III
chr14	34206829	34206920	0	1	III
chr14	34207149	34207157	0	1	III
chr14	34223622	34223749	0	1	III
chr14	34231737	34231854	0	1	III
chr14	34309067	34309075	0	1	III
chr14	34318557	34318647	0	1	III
chr14	34386346	34386454	0	1	III
chr14	34399861	34399869	0	1	III
chr14	34407686	34407801	0	1	III
chr14	34419647	34419655	0	1	III
chr14	34459106	34459138	0	1	III
chr14	34459466	34459474	0	1	III
chr14	34469208	34469216	0	1	III
chr14	34609211	34609294	0	1	III
chr14	34704961	34705116	0	1	III
chr14	34772105	34772113	0	1	III
chr14	34824954	34824962	0	1	III
chr14	34931913	34931922	0	1	III
chr14	34960872	34960999	0	1	III
chr14	34961107	34961115	0	1	III
chr14	34966069	34966077	0	1	III
chr14	34966847	34966855	0	1	III
chr14	34972152	34972160	0	1	III
chr14	35008587	35008712	0	1	III
chr14	35120040	35120060	0	1	III
chr14	35120164	35120347	0	1	III
chr14	35169503	35169511	0	1	III
chr14	35180459	35180606	0	1	III
chr14	35220020	35220028	0	1	III
chr14	35250568	35250708	0	1	III
chr14	35264303	35264404	0	1	III
chr14	35312295	35312303	0	1	III
chr14	35343034	35343102	0	1	III
chr14	35344194	35344202	0	1	III
chr14	35344527	35344586	0	1	III
chr14	35520040	35520097	0	1	III
chr14	35530471	35530479	0	1	III
chr14	35591524	35591532	0	1	III
chr14	35591962	35591970	0	1	III
chr14	35684512	35684529	0	1	III
chr14	35772543	35772582	0	1	III
chr14	35834361	35834488	0	1	III
chr14	35843605	35843718	0	1	III
chr14	35845033	35845041	0	1	III
chr14	35847971	35847979	0	1	III
chr14	35873479	35873487	0	1	III
chr14	35883787	35883857	0	1	III
chr14	35889368	35889376	0	1	III
chr14	35889489	35889498	0	1	III
chr14	36003183	36003309	0	1	III
chr14	36023139	36023147	0	1	III
chr14	36139096	36139283	0	1	III
chr14	36156757	36156765	0	1	III
chr14	36277834	36277842	0	1	III
chr14	36278168	36278176	0	1	III
chr14	36327822	36327830	0	1	III
chr14	36574908	36574916	0	1	III
chr14	36687205	36687213	0	1	III
chr14	36738264	36738272	0	1	III
chr14	36789573	36789581	0	1	III
chr14	36843386	36843483	0	1	III
chr14	37023048	37023062	0	1	III
chr14	37026164	37026172	0	1	III
chr14	37322427	37322445	0	1	III
chr14	37322546	37322554	0	1	III
chr14	37591577	37591742	0	1	III
chr14	37699949	37699959	0	1	III
chr14	38063519	38063527	0	1	III
chr14	38343987	38344089	0	1	III
chr14	38578178	38578186	0	1	III
chr14	38678289	38678455	0	1	III
chr14	38826927	38827013	0	1	III
chr14	38911693	38911701	0	1	III
chr14	39309057	39309065	0	1	III
chr14	39327131	39327139	0	1	III
chr14	39336902	39336990	0	1	III
chr14	39461874	39461983	0	1	III
chr14	39566420	39566549	0	1	III
chr14	39571864	39571882	0	1	III
chr14	39583723	39583736	0	1	III
chr14	39591747	39591808	0	1	III
chr14	39688471	39688526	0	1	III
chr14	39716651	39716659	0	1	III
chr14	40037184	40037192	0	1	III
chr14	40882478	40882613	0	1	III
chr14	41316876	41316951	0	1	III
chr14	41367665	41367673	0	1	III
chr14	41452976	41452984	0	1	III
chr14	41873481	41873577	0	1	III
chr14	42069880	42069888	0	1	III
chr14	42079238	42079256	0	1	III
chr14	42422704	42422712	0	1	III
chr14	42579560	42579582	0	1	III
chr14	42684595	42684613	0	1	III
chr14	42693649	42693722	0	1	III
chr14	43025878	43025886	0	1	III
chr14	43415080	43415088	0	1	III
chr14	43463300	43463458	0	1	III
chr14	43918737	43918745	0	1	III
chr14	44008561	44008649	0	1	III
chr14	44045681	44045770	0	1	III
chr14	44080893	44080901	0	1	III
chr14	44118483	44118491	0	1	III
chr14	44766818	44766910	0	1	III
chr14	44786232	44786340	0	1	III
chr14	44832503	44832511	0	1	III
chr14	44998422	44998430	0	1	III
chr14	45089359	45089564	0	1	III
chr14	45244564	45244572	0	1	III
chr14	45365075	45365204	0	1	III
chr14	45410954	45410967	0	1	III
chr14	45431611	45431624	0	1	III
chr14	45451962	45451970	0	1	III
chr14	45668538	45668671	0	1	III
chr14	45719564	45719572	0	1	III
chr14	46079675	46079748	0	1	III
chr14	46517762	46517770	0	1	III
chr14	46792331	46792346	0	1	III
chr14	46792764	46792772	0	1	III
chr14	46874684	46874692	0	1	III
chr14	46968731	46968819	0	1	III
chr14	47106693	47106701	0	1	III
chr14	47358894	47358902	0	1	III
chr14	47391606	47391614	0	1	III
chr14	47466746	47466754	0	1	III
chr14	47747669	47747677	0	1	III
chr14	47770108	47770217	0	1	III
chr14	47861645	47861790	0	1	III
chr14	47908136	47908300	0	1	III
chr14	48135156	48135164	0	1	III
chr14	48610133	48610271	0	1	III
chr14	49258144	49258152	0	1	III
chr14	49640607	49640724	0	1	III
chr14	49770813	49770821	0	1	III
chr14	49872256	49872270	0	1	III
chr14	50086976	50086984	0	1	III
chr14	50101358	50101447	0	1	III
chr14	50155204	50155220	0	1	III
chr14	50319404	50319513	0	1	III
chr14	50319742	50319865	0	1	III
chr14	50320604	50320787	0	1	III
chr14	50378460	50378600	0	1	III
chr14	50439228	50439236	0	1	III
chr14	50439734	50439754	0	1	III
chr14	50442110	50442135	0	1	III
chr14	50491054	50491062	0	1	III
chr14	50504825	50504836	0	1	III
chr14	50505535	50505543	0	1	III
chr14	50585253	50585261	0	1	III
chr14	50692207	50692396	0	1	III
chr14	50727421	50727469	0	1	III
chr14	50779360	50779368	0	1	III
chr14	50788149	50788157	0	1	III
chr14	50799872	50800027	0	1	III
chr14	50800131	50800182	0	1	III
chr14	50809501	50809673	0	1	III
chr14	50814301	50814309	0	1	III
chr14	50830781	50830789	0	1	III
chr14	50999116	50999124	0	1	III
chr14	51026858	51026899	0	1	III
chr14	51027519	51027621	0	1	III
chr14	51125124	51125136	0	1	III
chr14	51135494	51135502	0	1	III
chr14	51240522	51240606	0	1	III
chr14	51244750	51244763	0	1	III
chr14	51313363	51313524	0	1	III
chr14	51327369	51327377	0	1	III
chr14	51387408	51387540	0	1	III
chr14	51395184	51395198	0	1	III
chr14	51410232	51410359	0	1	III
chr14	51410944	51410952	0	1	III
chr14	51434599	51434669	0	1	III
chr14	51491210	51491345	0	1	III
chr14	51534169	51534177	0	1	III
chr14	51549292	51549310	0	1	III
chr14	51649232	51649240	0	1	III
chr14	51750234	51750369	0	1	III
chr14	51760254	51760262	0	1	III
chr14	51771819	51771827	0	1	III
chr14	51777579	51777640	0	1	III
chr14	51862430	51862445	0	1	III
chr14	51909659	51909755	0	1	III
chr14	51915864	51915872	0	1	III
chr14	51957127	51957135	0	1	III
chr14	51974867	51974875	0	1	III
chr14	51975039	51975047	0	1	III
chr14	51999981	51999997	0	1	III
chr14	52048343	52048351	0	1	III
chr14	52048465	52048473	0	1	III
chr14	52070941	52071013	0	1	III
chr14	52083962	52083970	0	1	III
chr14	52118857	52118872	0	1	III
chr14	52119073	52119081	0	1	III
chr14	52243097	52243105	0	1	III
chr14	52351356	52351364	0	1	III
chr14	52445964	52445972	0	1	III
chr14	52498650	52498731	0	1	III
chr14	52573691	52573699	0	1	III
chr14	52591665	52591673	0	1	III
chr14	52735060	52735068	0	1	III
chr14	52766638	52766646	0	1	III
chr14	52836377	52836470	0	1	III
chr14	52881005	52881013	0	1	III
chr14	52922500	52922729	0	1	III
chr14	52924750	52924815	0	1	III
chr14	53170164	53170182	0	1	III
chr14	53197231	53197239	0	1	III
chr14	53251943	53251951	0	1	III
chr14	53257919	53257985	0	1	III
chr14	53266183	53266191	0	1	III
chr14	53268216	53268269	0	1	III
chr14	53301393	53301471	0	1	III
chr14	53307796	53307859	0	1	III
chr14	53369965	53370043	0	1	III
chr14	53373106	53373118	0	1	III
chr14	53386784	53386792	0	1	III
chr14	53418098	53418130	0	1	III
chr14	53428007	53428015	0	1	III
chr14	53465529	53465582	0	1	III
chr14	53483351	53483359	0	1	III
chr14	53483494	53483502	0	1	III
chr14	53499016	53499032	0	1	III
chr14	53684595	53684645	0	1	III
chr14	53693490	53693498	0	1	III
chr14	53704364	53704453	0	1	III
chr14	53740398	53740408	0	1	III
chr14	53740685	53740693	0	1	III
chr14	53794539	53794717	0	1	III
chr14	53829793	53829835	0	1	III
chr14	53835807	53835863	0	1	III
chr14	53851326	53851587	0	1	III
chr14	53858490	53858498	0	1	III
chr14	53937174	53937307	0	1	III
chr14	53968918	53968929	0	1	III
chr14	53976760	53976793	0	1	III
chr14	53983097	53983395	0	1	III
chr14	54005364	54005372	0	1	III
chr14	54005524	54005532	0	1	III
chr14	54006349	54006357	0	1	III
chr14	54107510	54107679	0	1	III
chr14	54137658	54137666	0	1	III
chr14	54357479	54357497	0	1	III
chr14	54357618	54357716	0	1	III
chr14	54361475	54361483	0	1	III
chr14	54430492	54430507	0	1	III
chr14	54466031	54466039	0	1	III
chr14	54583382	54583390	0	1	III
chr14	54640700	54640775	0	1	III
chr14	54667608	54667618	0	1	III
chr14	54678813	54678821	0	1	III
chr14	54786161	54786169	0	1	III
chr14	54796002	54796010	0	1	III
chr14	54847542	54847550	0	1	III
chr14	54863886	54863894	0	1	III
chr14	54970354	54970362	0	1	III
chr14	55035942	55036034	0	1	III
chr14	55036135	55036143	0	1	III
chr14	55041395	55041471	0	1	III
chr14	55046496	55046504	0	1	III
chr14	55087202	55087312	0	1	III
chr14	55094867	55094875	0	1	III
chr14	55159076	55159181	0	1	III
chr14	55166021	55166167	0	1	III
chr14	55180296	55180304	0	1	III
chr14	55194785	55194925	0	1	III
chr14	55212884	55213012	0	1	III
chr14	55240827	55240937	0	1	III
chr14	55272654	55272743	0	1	III
chr14	55281913	55281976	0	1	III
chr14	55477630	55477743	0	1	III
chr14	55494168	55494176	0	1	III
chr14	55518868	55518928	0	1	III
chr14	55723768	55723776	0	1	III
chr14	55752046	55752054	0	1	III
chr14	55821521	55821571	0	1	III
chr14	55856133	55856359	0	1	III
chr14	55878314	55878330	0	1	III
chr14	55878836	55878844	0	1	III
chr14	55913755	55913763	0	1	III
chr14	55921381	55921532	0	1	III
chr14	55981648	55981776	0	1	III
chr14	56046614	56046629	0	1	III
chr14	56047423	56047431	0	1	III
chr14	56233150	56233158	0	1	III
chr14	56247179	56247255	0	1	III
chr14	56248694	56248702	0	1	III
chr14	56257560	56257738	0	1	III
chr14	56314769	56314781	0	1	III
chr14	56380495	56380646	0	1	III
chr14	56472177	56472202	0	1	III
chr14	56472808	56472816	0	1	III
chr14	56518922	56518930	0	1	III
chr14	56567494	56567502	0	1	III
chr14	56586060	56586068	0	1	III
chr14	56663201	56663209	0	1	III
chr14	56738934	56738942	0	1	III
chr14	56777603	56777611	0	1	III
chr14	56806833	56807031	0	1	III
chr14	56845286	56845295	0	1	III
chr14	56845491	56845516	0	1	III
chr14	57784109	57784124	0	1	III
chr14	57857941	57857949	0	1	III
chr14	57858495	57858503	0	1	III
chr14	57953639	57953700	0	1	III
chr14	57959657	57959683	0	1	III
chr14	58078582	58078590	0	1	III
chr14	58192228	58192236	0	1	III
chr14	58241893	58241901	0	1	III
chr14	58313465	58313473	0	1	III
chr14	58356137	58356145	0	1	III
chr14	58364008	58364016	0	1	III
chr14	58407563	58407571	0	1	III
chr14	58429282	58429290	0	1	III
chr14	58437459	58437467	0	1	III
chr14	58448919	58448931	0	1	III
chr14	58449685	58449758	0	1	III
chr14	58454866	58454874	0	1	III
chr14	58539401	58539548	0	1	III
chr14	58565543	58565551	0	1	III
chr14	58574835	58574894	0	1	III
chr14	58600681	58600709	0	1	III
chr14	58637962	58638061	0	1	III
chr14	58711819	58711827	0	1	III
chr14	58732348	58732356	0	1	III
chr14	58739307	58739393	0	1	III
chr14	58797902	58798058	0	1	III
chr14	58798332	58798340	0	1	III
chr14	58915106	58915125	0	1	III
chr14	58968121	58968171	0	1	III
chr14	59205054	59205062	0	1	III
chr14	59219567	59219575	0	1	III
chr14	59219685	59219764	0	1	III
chr14	59331620	59331628	0	1	III
chr14	59349570	59349581	0	1	III
chr14	59422082	59422090	0	1	III
chr14	59422219	59422227	0	1	III
chr14	59445268	59445276	0	1	III
chr14	59487312	59487320	0	1	III
chr14	59495420	59495535	0	1	III
chr14	59522305	59522375	0	1	III
chr14	59594085	59594099	0	1	III
chr14	59656822	59656877	0	1	III
chr14	59675026	59675170	0	1	III
chr14	59688432	59688440	0	1	III
chr14	59721382	59721399	0	1	III
chr14	59721961	59721979	0	1	III
chr14	59745069	59745123	0	1	III
chr14	59773136	59773144	0	1	III
chr14	59779957	59779965	0	1	III
chr14	59787933	59788025	0	1	III
chr14	59803958	59803974	0	1	III
chr14	59804157	59804178	0	1	III
chr14	59845230	59845243	0	1	III
chr14	59873281	59873593	0	1	III
chr14	59874190	59874198	0	1	III
chr14	59891612	59891625	0	1	III
chr14	59895008	59895075	0	1	III
chr14	59920988	59921200	0	1	III
chr14	59930863	59930871	0	1	III
chr14	59931456	59931464	0	1	III
chr14	59932158	59932171	0	1	III
chr14	60043516	60043615	0	1	III
chr14	60097365	60097373	0	1	III
chr14	60146748	60146850	0	1	III
chr14	60155243	60155385	0	1	III
chr14	60337486	60337600	0	1	III
chr14	60386019	60386027	0	1	III
chr14	60573216	60573224	0	1	III
chr14	60618626	60618755	0	1	III
chr14	60646574	60646582	0	1	III
chr14	60682451	60682459	0	1	III
chr14	60682630	60682638	0	1	III
chr14	60716435	60716443	0	1	III
chr14	60716579	60716587	0	1	III
chr14	60794440	60794448	0	1	III
chr14	60817192	60817210	0	1	III
chr14	60817325	60817333	0	1	III
chr14	60982471	60982479	0	1	III
chr14	61028996	61029118	0	1	III
chr14	61030009	61030125	0	1	III
chr14	61058040	61058091	0	1	III
chr14	61116218	61116330	0	1	III
chr14	61124058	61124066	0	1	III
chr14	61190293	61190301	0	1	III
chr14	61191061	61191098	0	1	III
chr14	61201418	61201528	0	1	III
chr14	61244663	61244829	0	1	III
chr14	61432249	61432257	0	1	III
chr14	61547640	61547753	0	1	III
chr14	61568923	61568931	0	1	III
chr14	61569064	61569074	0	1	III
chr14	61569186	61569206	0	1	III
chr14	61613003	61613011	0	1	III
chr14	61736380	61736388	0	1	III
chr14	61747765	61747773	0	1	III
chr14	61753112	61753120	0	1	III
chr14	61763832	61763890	0	1	III
chr14	61775072	61775227	0	1	III
chr14	61787601	61787781	0	1	III
chr14	61788144	61788263	0	1	III
chr14	61793711	61793871	0	1	III
chr14	61887125	61887133	0	1	III
chr14	61905750	61905889	0	1	III
chr14	61923509	61923517	0	1	III
chr14	61943301	61943309	0	1	III
chr14	61960165	61960173	0	1	III
chr14	61970249	61970307	0	1	III
chr14	61992550	61992558	0	1	III
chr14	61994617	61994721	0	1	III
chr14	61998673	61998682	0	1	III
chr14	62019717	62019725	0	1	III
chr14	62041053	62041061	0	1	III
chr14	62044385	62044393	0	1	III
chr14	62110436	62110499	0	1	III
chr14	62135187	62135195	0	1	III
chr14	62187308	62187316	0	1	III
chr14	62431900	62431908	0	1	III
chr14	62584145	62584153	0	1	III
chr14	62593797	62593818	0	1	III
chr14	62676199	62676207	0	1	III
chr14	62768787	62768868	0	1	III
chr14	63144981	63144989	0	1	III
chr14	63512184	63512197	0	1	III
chr14	63512443	63512477	0	1	III
chr14	63658989	63659066	0	1	III
chr14	63687345	63687522	0	1	III
chr14	63716095	63716110	0	1	III
chr14	63855678	63855770	0	1	III
chr14	63902593	63902834	0	1	III
chr14	63920202	63920260	0	1	III
chr14	63959300	63959342	0	1	III
chr14	63968363	63968371	0	1	III
chr14	63991737	63991745	0	1	III
chr14	64237109	64237134	0	1	III
chr14	64243873	64243881	0	1	III
chr14	64315811	64315825	0	1	III
chr14	64320200	64320208	0	1	III
chr14	64320713	64320817	0	1	III
chr14	64360473	64360780	0	1	III
chr14	64389988	64389996	0	1	III
chr14	64502167	64502175	0	1	III
chr14	64549665	64549835	0	1	III
chr14	64604585	64604593	0	1	III
chr14	64613974	64613982	0	1	III
chr14	64676691	64676699	0	1	III
chr14	64763359	64763421	0	1	III
chr14	64770416	64770424	0	1	III
chr14	64811018	64811092	0	1	III
chr14	64905425	64905433	0	1	III
chr14	64970761	64970769	0	1	III
chr14	64970894	64970955	0	1	III
chr14	64977997	64978008	0	1	III
chr14	65023356	65023459	0	1	III
chr14	65033644	65033652	0	1	III
chr14	65078731	65078739	0	1	III
chr14	65079000	65079012	0	1	III
chr14	65103532	65103666	0	1	III
chr14	65121397	65121470	0	1	III
chr14	65123945	65123999	0	1	III
chr14	65138451	65138459	0	1	III
chr14	65147071	65147079	0	1	III
chr14	65188227	65188329	0	1	III
chr14	65212275	65212288	0	1	III
chr14	65225495	65225510	0	1	III
chr14	65229052	65229101	0	1	III
chr14	65231574	65231720	0	1	III
chr14	65312802	65312890	0	1	III
chr14	65358725	65358733	0	1	III
chr14	65404052	65404067	0	1	III
chr14	65438778	65438844	0	1	III
chr14	65472618	65472633	0	1	III
chr14	65486790	65486923	0	1	III
chr14	65562489	65562579	0	1	III
chr14	65623935	65623943	0	1	III
chr14	65647336	65647344	0	1	III
chr14	65689279	65689292	0	1	III
chr14	65705477	65705485	0	1	III
chr14	65705964	65705972	0	1	III
chr14	65716932	65716940	0	1	III
chr14	65717996	65718108	0	1	III
chr14	65727788	65727796	0	1	III
chr14	65749543	65749611	0	1	III
chr14	65803106	65803117	0	1	III
chr14	65823975	65823983	0	1	III
chr14	65824092	65824100	0	1	III
chr14	65888549	65888641	0	1	III
chr14	65945558	65945566	0	1	III
chr14	65966917	65966925	0	1	III
chr14	66104598	66104606	0	1	III
chr14	66291553	66291611	0	1	III
chr14	66307714	66307722	0	1	III
chr14	66333368	66333376	0	1	III
chr14	66376948	66377083	0	1	III
chr14	66504733	66504741	0	1	III
chr14	66706967	66706975	0	1	III
chr14	66962398	66962472	0	1	III
chr14	67091203	67091304	0	1	III
chr14	67449198	67449206	0	1	III
chr14	67708613	67708692	0	1	III
chr14	67894044	67894102	0	1	III
chr14	67895342	67895350	0	1	III
chr14	67911748	67911843	0	1	III
chr14	67977041	67977049	0	1	III
chr14	67982157	67982173	0	1	III
chr14	67993533	67993541	0	1	III
chr14	68050922	68050930	0	1	III
chr14	68120526	68120534	0	1	III
chr14	68134021	68134029	0	1	III
chr14	68140947	68141018	0	1	III
chr14	68147071	68147079	0	1	III
chr14	68171359	68171370	0	1	III
chr14	68200486	68200584	0	1	III
chr14	68206011	68206019	0	1	III
chr14	68206143	68206157	0	1	III
chr14	68252659	68252667	0	1	III
chr14	68282807	68282815	0	1	III
chr14	68400858	68400962	0	1	III
chr14	68407681	68407689	0	1	III
chr14	68438414	68438422	0	1	III
chr14	68466820	68466917	0	1	III
chr14	68478360	68478481	0	1	III
chr14	68483966	68483974	0	1	III
chr14	68510566	68510574	0	1	III
chr14	68510711	68510807	0	1	III
chr14	68570815	68570842	0	1	III
chr14	68592088	68592096	0	1	III
chr14	68666565	68666573	0	1	III
chr14	68666694	68666702	0	1	III
chr14	68703447	68703455	0	1	III
chr14	68712632	68712640	0	1	III
chr14	68721586	68721594	0	1	III
chr14	68762233	68762241	0	1	III
chr14	68774352	68774360	0	1	III
chr14	68826916	68827019	0	1	III
chr14	68844347	68844355	0	1	III
chr14	68846611	68846625	0	1	III
chr14	68862402	68862410	0	1	III
chr14	68905209	68905217	0	1	III
chr14	68918473	68918481	0	1	III
chr14	68933512	68933575	0	1	III
chr14	68935559	68935567	0	1	III
chr14	68943383	68943442	0	1	III
chr14	68946163	68946171	0	1	III
chr14	68961995	68962006	0	1	III
chr14	69002385	69002489	0	1	III
chr14	69013679	69013687	0	1	III
chr14	69044735	69044789	0	1	III
chr14	69056801	69056809	0	1	III
chr14	69088572	69088580	0	1	III
chr14	69093774	69093782	0	1	III
chr14	69093908	69093916	0	1	III
chr14	69134229	69134237	0	1	III
chr14	69134342	69134350	0	1	III
chr14	69154627	69154635	0	1	III
chr14	69181845	69181924	0	1	III
chr14	69190885	69190958	0	1	III
chr14	69196396	69196404	0	1	III
chr14	69200070	69200088	0	1	III
chr14	69241467	69241825	0	1	III
chr14	69246819	69246827	0	1	III
chr14	69253310	69253318	0	1	III
chr14	69259901	69259920	0	1	III
chr14	69351077	69351225	0	1	III
chr14	69391208	69391357	0	1	III
chr14	69444673	69444686	0	1	III
chr14	69512952	69512960	0	1	III
chr14	69513270	69513431	0	1	III
chr14	69524276	69524405	0	1	III
chr14	69544682	69544765	0	1	III
chr14	69545983	69546025	0	1	III
chr14	69553907	69553915	0	1	III
chr14	69555281	69555485	0	1	III
chr14	69596129	69596219	0	1	III
chr14	69620346	69620354	0	1	III
chr14	69698449	69698458	0	1	III
chr14	69726511	69726520	0	1	III
chr14	69727233	69727241	0	1	III
chr14	69730198	69730321	0	1	III
chr14	69754956	69754964	0	1	III
chr14	69784254	69784268	0	1	III
chr14	69809828	69809836	0	1	III
chr14	69829917	69829977	0	1	III
chr14	69858348	69858356	0	1	III
chr14	69926907	69927073	0	1	III
chr14	70002097	70002203	0	1	III
chr14	70010500	70010508	0	1	III
chr14	70038789	70038797	0	1	III
chr14	70070500	70070508	0	1	III
chr14	70082582	70082590	0	1	III
chr14	70104490	70104498	0	1	III
chr14	70132586	70132594	0	1	III
chr14	70133040	70133052	0	1	III
chr14	70133487	70133495	0	1	III
chr14	70152624	70152677	0	1	III
chr14	70182939	70183072	0	1	III
chr14	70263661	70263669	0	1	III
chr14	70285524	70285646	0	1	III
chr14	70344446	70344464	0	1	III
chr14	70346037	70346045	0	1	III
chr14	70346225	70346233	0	1	III
chr14	70387917	70388160	0	1	III
chr14	70388935	70389109	0	1	III
chr14	70452376	70452384	0	1	III
chr14	70464810	70464828	0	1	III
chr14	70476777	70476820	0	1	III
chr14	70485848	70485856	0	1	III
chr14	70494667	70494758	0	1	III
chr14	70512898	70512906	0	1	III
chr14	70540872	70540885	0	1	III
chr14	70784715	70784796	0	1	III
chr14	70883759	70883839	0	1	III
chr14	71022805	71022813	0	1	III
chr14	71068183	71068191	0	1	III
chr14	71108024	71108032	0	1	III
chr14	71115207	71115263	0	1	III
chr14	71174146	71174238	0	1	III
chr14	71276382	71276478	0	1	III
chr14	71299522	71299530	0	1	III
chr14	71309986	71309994	0	1	III
chr14	71364312	71364498	0	1	III
chr14	71375508	71375525	0	1	III
chr14	71439221	71439332	0	1	III
chr14	71605875	71605883	0	1	III
chr14	71633372	71633383	0	1	III
chr14	71679069	71679077	0	1	III
chr14	71702669	71702712	0	1	III
chr14	71702979	71702987	0	1	III
chr14	71822254	71822262	0	1	III
chr14	71830884	71830928	0	1	III
chr14	71847159	71847170	0	1	III
chr14	71882238	71882248	0	1	III
chr14	71906235	71906244	0	1	III
chr14	72041961	72041969	0	1	III
chr14	72049993	72050001	0	1	III
chr14	72118119	72118252	0	1	III
chr14	72149160	72149237	0	1	III
chr14	72159423	72159431	0	1	III
chr14	72170444	72170527	0	1	III
chr14	72178634	72178711	0	1	III
chr14	72187843	72187955	0	1	III
chr14	72219927	72219935	0	1	III
chr14	72452463	72452471	0	1	III
chr14	72452643	72452883	0	1	III
chr14	72596039	72596047	0	1	III
chr14	72596162	72596172	0	1	III
chr14	72653060	72653068	0	1	III
chr14	72653169	72653553	0	1	III
chr14	72759245	72759348	0	1	III
chr14	72983710	72983817	0	1	III
chr14	73075212	73075220	0	1	III
chr14	73110102	73110243	0	1	III
chr14	73203155	73203163	0	1	III
chr14	73271837	73271845	0	1	III
chr14	73371867	73371875	0	1	III
chr14	73373340	73373348	0	1	III
chr14	73375992	73376000	0	1	III
chr14	73415379	73415387	0	1	III
chr14	73469286	73469294	0	1	III
chr14	73475395	73475538	0	1	III
chr14	73620156	73620164	0	1	III
chr14	73864695	73864703	0	1	III
chr14	73893675	73893690	0	1	III
chr14	73938921	73938929	0	1	III
chr14	73939030	73939038	0	1	III
chr14	73944565	73944573	0	1	III
chr14	73958372	73958391	0	1	III
chr14	74003727	74003850	0	1	III
chr14	74036522	74036530	0	1	III
chr14	74059057	74059076	0	1	III
chr14	74129270	74129451	0	1	III
chr14	74129599	74129607	0	1	III
chr14	74153784	74153792	0	1	III
chr14	74180617	74180749	0	1	III
chr14	74191250	74191258	0	1	III
chr14	74195468	74195588	0	1	III
chr14	74219569	74219577	0	1	III
chr14	74221848	74221869	0	1	III
chr14	74242925	74242937	0	1	III
chr14	74256814	74256827	0	1	III
chr14	74283233	74283243	0	1	III
chr14	74283403	74283656	0	1	III
chr14	74296915	74296923	0	1	III
chr14	74303497	74303511	0	1	III
chr14	74319604	74319625	0	1	III
chr14	74380025	74380093	0	1	III
chr14	74417180	74417188	0	1	III
chr14	74505089	74505173	0	1	III
chr14	74578437	74578525	0	1	III
chr14	74684470	74684484	0	1	III
chr14	74724393	74724401	0	1	III
chr14	74742102	74742110	0	1	III
chr14	74765841	74766053	0	1	III
chr14	74766197	74766205	0	1	III
chr14	74768957	74768965	0	1	III
chr14	74829237	74829258	0	1	III
chr14	74892721	74892828	0	1	III
chr14	74968101	74968114	0	1	III
chr14	74998386	74998397	0	1	III
chr14	75015608	75015616	0	1	III
chr14	75022337	75022345	0	1	III
chr14	75038821	75038852	0	1	III
chr14	75039816	75039824	0	1	III
chr14	75075794	75075804	0	1	III
chr14	75078117	75078125	0	1	III
chr14	75111177	75111185	0	1	III
chr14	75122421	75122429	0	1	III
chr14	75122552	75122566	0	1	III
chr14	75130901	75130909	0	1	III
chr14	75132459	75132477	0	1	III
chr14	75138732	75138740	0	1	III
chr14	75140619	75140627	0	1	III
chr14	75230273	75230281	0	1	III
chr14	75243122	75243130	0	1	III
chr14	75271089	75271166	0	1	III
chr14	75319671	75319685	0	1	III
chr14	75327733	75327741	0	1	III
chr14	75327842	75327850	0	1	III
chr14	75329732	75329740	0	1	III
chr14	75352756	75352963	0	1	III
chr14	75380909	75380922	0	1	III
chr14	75384685	75384693	0	1	III
chr14	75396455	75396463	0	1	III
chr14	75399521	75399529	0	1	III
chr14	75406959	75407035	0	1	III
chr14	75408742	75408750	0	1	III
chr14	75413206	75413285	0	1	III
chr14	75478348	75478356	0	1	III
chr14	75478633	75478641	0	1	III
chr14	75517915	75517923	0	1	III
chr14	75555415	75555423	0	1	III
chr14	75590914	75590944	0	1	III
chr14	75593415	75593532	0	1	III
chr14	75599219	75599256	0	1	III
chr14	75725032	75725040	0	1	III
chr14	75774645	75774655	0	1	III
chr14	75867103	75867122	0	1	III
chr14	75907881	75907948	0	1	III
chr14	75919608	75920162	0	1	III
chr14	75955261	75955288	0	1	III
chr14	76072131	76072139	0	1	III
chr14	76097998	76098006	0	1	III
chr14	76112690	76112700	0	1	III
chr14	76114788	76115109	0	1	III
chr14	76120616	76120716	0	1	III
chr14	76155518	76155644	0	1	III
chr14	76178259	76178277	0	1	III
chr14	76313184	76313226	0	1	III
chr14	76373258	76373266	0	1	III
chr14	76400248	76400256	0	1	III
chr14	76455673	76455746	0	1	III
chr14	76462201	76462328	0	1	III
chr14	76465157	76465165	0	1	III
chr14	76478567	76478575	0	1	III
chr14	76517363	76517392	0	1	III
chr14	76557602	76557636	0	1	III
chr14	76567872	76567995	0	1	III
chr14	76605244	76605252	0	1	III
chr14	76819325	76819333	0	1	III
chr14	76922784	76922792	0	1	III
chr14	76939960	76939968	0	1	III
chr14	76940143	76940151	0	1	III
chr14	77042796	77042817	0	1	III
chr14	77050634	77050642	0	1	III
chr14	77050752	77050762	0	1	III
chr14	77111419	77111427	0	1	III
chr14	77114177	77114185	0	1	III
chr14	77166437	77166445	0	1	III
chr14	77182047	77182114	0	1	III
chr14	77186902	77186910	0	1	III
chr14	77241116	77241124	0	1	III
chr14	77351566	77351608	0	1	III
chr14	77354819	77354827	0	1	III
chr14	77367587	77367611	0	1	III
chr14	77367725	77367744	0	1	III
chr14	77370707	77370792	0	1	III
chr14	77379927	77379935	0	1	III
chr14	77384793	77384813	0	1	III
chr14	77403682	77403798	0	1	III
chr14	77413655	77413692	0	1	III
chr14	77474680	77474688	0	1	III
chr14	77498256	77498264	0	1	III
chr14	77509960	77509968	0	1	III
chr14	77526028	77526107	0	1	III
chr14	77542534	77542542	0	1	III
chr14	77542650	77542677	0	1	III
chr14	77591388	77591505	0	1	III
chr14	77600242	77600259	0	1	III
chr14	77624673	77624784	0	1	III
chr14	77770099	77770239	0	1	III
chr14	77782396	77782404	0	1	III
chr14	77952793	77952801	0	1	III
chr14	78009284	78009292	0	1	III
chr14	78010485	78010493	0	1	III
chr14	78037405	78037413	0	1	III
chr14	78105267	78105337	0	1	III
chr14	78121456	78121550	0	1	III
chr14	78129689	78129859	0	1	III
chr14	78129971	78129979	0	1	III
chr14	78148709	78148717	0	1	III
chr14	78227073	78227095	0	1	III
chr14	78349076	78349171	0	1	III
chr14	78433573	78433581	0	1	III
chr14	78488423	78488470	0	1	III
chr14	78636736	78636744	0	1	III
chr14	78739957	78739965	0	1	III
chr14	78952678	78952686	0	1	III
chr14	79064528	79064608	0	1	III
chr14	79219331	79219339	0	1	III
chr14	79251637	79251710	0	1	III
chr14	79252004	79252107	0	1	III
chr14	79272089	79272097	0	1	III
chr14	79329721	79329729	0	1	III
chr14	79426166	79426262	0	1	III
chr14	79464313	79464415	0	1	III
chr14	79502731	79502829	0	1	III
chr14	79517298	79517306	0	1	III
chr14	79557334	79557356	0	1	III
chr14	79759971	79759979	0	1	III
chr14	79849955	79849963	0	1	III
chr14	79934343	79934351	0	1	III
chr14	80008584	80008928	0	1	III
chr14	80035042	80035050	0	1	III
chr14	80051135	80051143	0	1	III
chr14	80062957	80063150	0	1	III
chr14	80064835	80064913	0	1	III
chr14	80117271	80117279	0	1	III
chr14	80427764	80427772	0	1	III
chr14	80522718	80522729	0	1	III
chr14	80678530	80678538	0	1	III
chr14	80727182	80727190	0	1	III
chr14	80830771	80830779	0	1	III
chr14	80957588	80957596	0	1	III
chr14	81053564	81053577	0	1	III
chr14	81393219	81393227	0	1	III
chr14	81568718	81568726	0	1	III
chr14	81571986	81571994	0	1	III
chr14	81636173	81636187	0	1	III
chr14	81735909	81735999	0	1	III
chr14	81798079	81798275	0	1	III
chr14	81798384	81798424	0	1	III
chr14	81851314	81851417	0	1	III
chr14	81867329	81867387	0	1	III
chr14	81984507	81984632	0	1	III
chr14	82122200	82122208	0	1	III
chr14	82268341	82268660	0	1	III
chr14	82297806	82297814	0	1	III
chr14	82297921	82298047	0	1	III
chr14	82456771	82456779	0	1	III
chr14	82721028	82721036	0	1	III
chr14	82808022	82808030	0	1	III
chr14	82966753	82966827	0	1	III
chr14	83133563	83133571	0	1	III
chr14	83187476	83187499	0	1	III
chr14	83191767	83191775	0	1	III
chr14	83233525	83233596	0	1	III
chr14	83683914	83684075	0	1	III
chr14	84473100	84473450	0	1	III
chr14	84554394	84554402	0	1	III
chr14	84554532	84554545	0	1	III
chr14	84691717	84691831	0	1	III
chr14	84720642	84720999	0	1	III
chr14	85631671	85631688	0	1	III
chr14	85930014	85930022	0	1	III
chr14	85938244	85938316	0	1	III
chr14	86033248	86033256	0	1	III
chr14	86066420	86066428	0	1	III
chr14	86074132	86074189	0	1	III
chr14	86109430	86109443	0	1	III
chr14	86154478	86154532	0	1	III
chr14	86197836	86197844	0	1	III
chr14	86231330	86231338	0	1	III
chr14	86401048	86401056	0	1	III
chr14	87265832	87265847	0	1	III
chr14	87293232	87293240	0	1	III
chr14	87318975	87318983	0	1	III
chr14	87324668	87324676	0	1	III
chr14	87511150	87511158	0	1	III
chr14	87526038	87526046	0	1	III
chr14	87563673	87563681	0	1	III
chr14	87572801	87572809	0	1	III
chr14	87627526	87627551	0	1	III
chr14	87627818	87627826	0	1	III
chr14	87861293	87861403	0	1	III
chr14	87928204	87928212	0	1	III
chr14	88227511	88227519	0	1	III
chr14	88296062	88296070	0	1	III
chr14	88319680	88319688	0	1	III
chr14	88480226	88480349	0	1	III
chr14	88596148	88596156	0	1	III
chr14	88596260	88596342	0	1	III
chr14	88635132	88635140	0	1	III
chr14	88887695	88887913	0	1	III
chr14	88934832	88934840	0	1	III
chr14	89017795	89017962	0	1	III
chr14	89026448	89026456	0	1	III
chr14	89056854	89056862	0	1	III
chr14	89072042	89072305	0	1	III
chr14	89133992	89134047	0	1	III
chr14	89301399	89301478	0	1	III
chr14	89361553	89361674	0	1	III
chr14	89441960	89441968	0	1	III
chr14	89450238	89450306	0	1	III
chr14	89492194	89492202	0	1	III
chr14	89492354	89492362	0	1	III
chr14	89493833	89493841	0	1	III
chr14	89506917	89506945	0	1	III
chr14	89604036	89604044	0	1	III
chr14	89680680	89680688	0	1	III
chr14	89709601	89709745	0	1	III
chr14	89751339	89751347	0	1	III
chr14	89846326	89846531	0	1	III
chr14	89852304	89852316	0	1	III
chr14	89883965	89883991	0	1	III
chr14	90056239	90056247	0	1	III
chr14	90135798	90135806	0	1	III
chr14	90167933	90167941	0	1	III
chr14	90168733	90168741	0	1	III
chr14	90259460	90259468	0	1	III
chr14	90381822	90381830	0	1	III
chr14	90422726	90422734	0	1	III
chr14	90439736	90439820	0	1	III
chr14	90489707	90489720	0	1	III
chr14	90526911	90526921	0	1	III
chr14	90553977	90553985	0	1	III
chr14	90578758	90578766	0	1	III
chr14	90625590	90625598	0	1	III
chr14	90644248	90644359	0	1	III
chr14	90701311	90701319	0	1	III
chr14	90701821	90701843	0	1	III
chr14	90738977	90739085	0	1	III
chr14	90747703	90747809	0	1	III
chr14	90768082	90768178	0	1	III
chr14	90797992	90798089	0	1	III
chr14	90910841	90910849	0	1	III
chr14	90958046	90958155	0	1	III
chr14	90961770	90961778	0	1	III
chr14	90980107	90980218	0	1	III
chr14	90989032	90989149	0	1	III
chr14	90989361	90989369	0	1	III
chr14	91002649	91002787	0	1	III
chr14	91034921	91034929	0	1	III
chr14	91108882	91108950	0	1	III
chr14	91193124	91193281	0	1	III
chr14	91206190	91206206	0	1	III
chr14	91247773	91247863	0	1	III
chr14	91252095	91252103	0	1	III
chr14	91262125	91262252	0	1	III
chr14	91282740	91282882	0	1	III
chr14	91295279	91295287	0	1	III
chr14	91305444	91305452	0	1	III
chr14	91311891	91311899	0	1	III
chr14	91317012	91317087	0	1	III
chr14	91338118	91338203	0	1	III
chr14	91377568	91377702	0	1	III
chr14	91448207	91448215	0	1	III
chr14	91471498	91471615	0	1	III
chr14	91504900	91504967	0	1	III
chr14	91526694	91526717	0	1	III
chr14	91574196	91574416	0	1	III
chr14	91586489	91586497	0	1	III
chr14	91610887	91611019	0	1	III
chr14	91639639	91639712	0	1	III
chr14	91668876	91668892	0	1	III
chr14	91719814	91719822	0	1	III
chr14	91752996	91753054	0	1	III
chr14	91783869	91784079	0	1	III
chr14	91790177	91790185	0	1	III
chr14	91833611	91833630	0	1	III
chr14	91833804	91833812	0	1	III
chr14	91847196	91847210	0	1	III
chr14	91884216	91884260	0	1	III
chr14	91932672	91932680	0	1	III
chr14	91976411	91976419	0	1	III
chr14	91977152	91977164	0	1	III
chr14	92005619	92005627	0	1	III
chr14	92040630	92040693	0	1	III
chr14	92193712	92193720	0	1	III
chr14	92302301	92302309	0	1	III
chr14	92307585	92307635	0	1	III
chr14	92315108	92315141	0	1	III
chr14	92320215	92320223	0	1	III
chr14	92339125	92339246	0	1	III
chr14	92350213	92350221	0	1	III
chr14	92356387	92356573	0	1	III
chr14	92363825	92363835	0	1	III
chr14	92367674	92367985	0	1	III
chr14	92369491	92369499	0	1	III
chr14	92369642	92369656	0	1	III
chr14	92378051	92378127	0	1	III
chr14	92386410	92386441	0	1	III
chr14	92396325	92396333	0	1	III
chr14	92401428	92401511	0	1	III
chr14	92429926	92429940	0	1	III
chr14	92506714	92506833	0	1	III
chr14	92588568	92588576	0	1	III
chr14	92721206	92721380	0	1	III
chr14	92789857	92789865	0	1	III
chr14	92790259	92790267	0	1	III
chr14	92851179	92851187	0	1	III
chr14	92874661	92874767	0	1	III
chr14	92892795	92892851	0	1	III
chr14	92923165	92923265	0	1	III
chr14	92938454	92938462	0	1	III
chr14	92942160	92942168	0	1	III
chr14	92953410	92953425	0	1	III
chr14	93019966	93019974	0	1	III
chr14	93052928	93052936	0	1	III
chr14	93066889	93066897	0	1	III
chr14	93068374	93068382	0	1	III
chr14	93105459	93105467	0	1	III
chr14	93110618	93110626	0	1	III
chr14	93110730	93110738	0	1	III
chr14	93116494	93116599	0	1	III
chr14	93126302	93126321	0	1	III
chr14	93186311	93186319	0	1	III
chr14	93192547	93192672	0	1	III
chr14	93252128	93252202	0	1	III
chr14	93312917	93312953	0	1	III
chr14	93313058	93313066	0	1	III
chr14	93332868	93332876	0	1	III
chr14	93344545	93344697	0	1	III
chr14	93418474	93418482	0	1	III
chr14	93452811	93452819	0	1	III
chr14	93474783	93474907	0	1	III
chr14	93484930	93484938	0	1	III
chr14	93485699	93485884	0	1	III
chr14	93501175	93501183	0	1	III
chr14	93506886	93506894	0	1	III
chr14	93523027	93523146	0	1	III
chr14	93540610	93540628	0	1	III
chr14	93605609	93605674	0	1	III
chr14	93644545	93644554	0	1	III
chr14	93685617	93685664	0	1	III
chr14	93799139	93799147	0	1	III
chr14	94059307	94059423	0	1	III
chr14	94201824	94201893	0	1	III
chr14	94208576	94208587	0	1	III
chr14	94242318	94242326	0	1	III
chr14	94254945	94254953	0	1	III
chr14	94266382	94266490	0	1	III
chr14	94267030	94267225	0	1	III
chr14	94425924	94425947	0	1	III
chr14	94431731	94431739	0	1	III
chr14	94437093	94437101	0	1	III
chr14	94476301	94476316	0	1	III
chr14	94503046	94503122	0	1	III
chr14	94508393	94508539	0	1	III
chr14	94567409	94567417	0	1	III
chr14	94640451	94640519	0	1	III
chr14	94640680	94640692	0	1	III
chr14	94647256	94647264	0	1	III
chr14	94738612	94738620	0	1	III
chr14	94749503	94749518	0	1	III
chr14	94749691	94749699	0	1	III
chr14	94749894	94749902	0	1	III
chr14	94750751	94750864	0	1	III
chr14	94801359	94801423	0	1	III
chr14	94840159	94840293	0	1	III
chr14	95042342	95042444	0	1	III
chr14	95053516	95053524	0	1	III
chr14	95059784	95059849	0	1	III
chr14	95077077	95077186	0	1	III
chr14	95120525	95120533	0	1	III
chr14	95131573	95131847	0	1	III
chr14	95147232	95147326	0	1	III
chr14	95272174	95272192	0	1	III
chr14	95317015	95317023	0	1	III
chr14	95403081	95403094	0	1	III
chr14	95412250	95412258	0	1	III
chr14	95437795	95437815	0	1	III
chr14	95513314	95513322	0	1	III
chr14	95565475	95565526	0	1	III
chr14	95603101	95603109	0	1	III
chr14	95624230	95624306	0	1	III
chr14	95688754	95688768	0	1	III
chr14	95739644	95739742	0	1	III
chr14	95757483	95757650	0	1	III
chr14	95780319	95780389	0	1	III
chr14	95893552	95893560	0	1	III
chr14	95938062	95938070	0	1	III
chr14	95946518	95946584	0	1	III
chr14	95967476	95967511	0	1	III
chr14	95993870	95993887	0	1	III
chr14	96178560	96178568	0	1	III
chr14	96468365	96468373	0	1	III
chr14	96504299	96504381	0	1	III
chr14	96565254	96565262	0	1	III
chr14	96567099	96567119	0	1	III
chr14	96592727	96592735	0	1	III
chr14	96592889	96592897	0	1	III
chr14	96601706	96601963	0	1	III
chr14	96602813	96602881	0	1	III
chr14	96605340	96605348	0	1	III
chr14	96632671	96632679	0	1	III
chr14	96633879	96633936	0	1	III
chr14	96712917	96712992	0	1	III
chr14	96722952	96722970	0	1	III
chr14	96739686	96739694	0	1	III
chr14	96741026	96741034	0	1	III
chr14	96741975	96741988	0	1	III
chr14	96869990	96869998	0	1	III
chr14	96890889	96890997	0	1	III
chr14	96968360	96968441	0	1	III
chr14	97033760	97033773	0	1	III
chr14	97041069	97041078	0	1	III
chr14	97041187	97041227	0	1	III
chr14	97059095	97059108	0	1	III
chr14	97142674	97142682	0	1	III
chr14	97229278	97229286	0	1	III
chr14	97319323	97319375	0	1	III
chr14	97378414	97378422	0	1	III
chr14	97543850	97543858	0	1	III
chr14	97635572	97635580	0	1	III
chr14	98345126	98345192	0	1	III
chr14	98444400	98444475	0	1	III
chr14	98509729	98509737	0	1	III
chr14	98736071	98736079	0	1	III
chr14	99338352	99338360	0	1	III
chr14	99372942	99372950	0	1	III
chr14	99393347	99393356	0	1	III
chr14	99413524	99413600	0	1	III
chr14	99514983	99514991	0	1	III
chr14	99521500	99521516	0	1	III
chr14	99681849	99681938	0	1	III
chr14	99725726	99725739	0	1	III
chr14	99733015	99733114	0	1	III
chr14	99738542	99738550	0	1	III
chr14	99738658	99738666	0	1	III
chr14	99741154	99741224	0	1	III
chr14	99882177	99882287	0	1	III
chr14	99885028	99885036	0	1	III
chr14	99897740	99897809	0	1	III
chr14	99903213	99903221	0	1	III
chr14	99946387	99946395	0	1	III
chr14	99977983	99978058	0	1	III
chr14	99988932	99988969	0	1	III
chr14	100031167	100031175	0	1	III
chr14	100082201	100082209	0	1	III
chr14	100115762	100115770	0	1	III
chr14	100134309	100134317	0	1	III
chr14	100143902	100143985	0	1	III
chr14	100149203	100149285	0	1	III
chr14	100149921	100149929	0	1	III
chr14	100196489	100196497	0	1	III
chr14	100204016	100204024	0	1	III
chr14	100219231	100219247	0	1	III
chr14	100224924	100225029	0	1	III
chr14	100246279	100246287	0	1	III
chr14	100274592	100274600	0	1	III
chr14	100275798	100275924	0	1	III
chr14	100286139	100286147	0	1	III
chr14	100345813	100345889	0	1	III
chr14	100377075	100377209	0	1	III
chr14	100402528	100402536	0	1	III
chr14	100491705	100491716	0	1	III
chr14	100496877	100497004	0	1	III
chr14	100531944	100531952	0	1	III
chr14	100569672	100569775	0	1	III
chr14	100598846	100598854	0	1	III
chr14	100599038	100599160	0	1	III
chr14	100687994	100688002	0	1	III
chr14	100706361	100706380	0	1	III
chr14	100706483	100706518	0	1	III
chr14	100752050	100752214	0	1	III
chr14	100773177	100773185	0	1	III
chr14	100807777	100807983	0	1	III
chr14	100826338	100826358	0	1	III
chr14	100842086	100842104	0	1	III
chr14	100844335	100844343	0	1	III
chr14	100883967	100884061	0	1	III
chr14	100905630	100905638	0	1	III
chr14	100905739	100905747	0	1	III
chr14	100906669	100906759	0	1	III
chr14	100910107	100910219	0	1	III
chr14	100942914	100942951	0	1	III
chr14	100952507	100952515	0	1	III
chr14	101014532	101014540	0	1	III
chr14	101112175	101112211	0	1	III
chr14	101127640	101127648	0	1	III
chr14	101127787	101127874	0	1	III
chr14	101175416	101175538	0	1	III
chr14	101213469	101213587	0	1	III
chr14	101258848	101258856	0	1	III
chr14	101294543	101294551	0	1	III
chr14	101544286	101544294	0	1	III
chr14	101701784	101701792	0	1	III
chr14	101741591	101741599	0	1	III
chr14	101817086	101817139	0	1	III
chr14	101841404	101841429	0	1	III
chr14	101874805	101875024	0	1	III
chr14	101985138	101985152	0	1	III
chr14	101985327	101985335	0	1	III
chr14	102026110	102026118	0	1	III
chr14	102026740	102026804	0	1	III
chr14	102328620	102328641	0	1	III
chr14	102431660	102431668	0	1	III
chr14	102461562	102461570	0	1	III
chr14	102480196	102480251	0	1	III
chr14	102495174	102495360	0	1	III
chr14	102529535	102529720	0	1	III
chr14	102563055	102563130	0	1	III
chr14	102605833	102605841	0	1	III
chr14	102653544	102653556	0	1	III
chr14	102681485	102681493	0	1	III
chr14	102722280	102722346	0	1	III
chr14	102777304	102777312	0	1	III
chr14	102817541	102817626	0	1	III
chr14	102874532	102874540	0	1	III
chr14	102874731	102874739	0	1	III
chr14	102875127	102875187	0	1	III
chr14	102966915	102967051	0	1	III
chr14	102983257	102983306	0	1	III
chr14	103046669	103046677	0	1	III
chr14	103105368	103105376	0	1	III
chr14	103161023	103161031	0	1	III
chr14	103241379	103241469	0	1	III
chr14	103243789	103243870	0	1	III
chr14	103261492	103261607	0	1	III
chr14	103266194	103266206	0	1	III
chr14	103353721	103353729	0	1	III
chr14	103359819	103359827	0	1	III
chr14	103500174	103500244	0	1	III
chr14	103507980	103507988	0	1	III
chr14	103534086	103534094	0	1	III
chr14	103544743	103544755	0	1	III
chr14	103571424	103571432	0	1	III
chr14	103621484	103621497	0	1	III
chr14	103655473	103655491	0	1	III
chr14	103665582	103665770	0	1	III
chr14	103719951	103720058	0	1	III
chr14	103799850	103799898	0	1	III
chr14	103821850	103821858	0	1	III
chr14	103828329	103828386	0	1	III
chr14	103833181	103833189	0	1	III
chr14	103839040	103839136	0	1	III
chr14	103867984	103868033	0	1	III
chr14	103979234	103979242	0	1	III
chr14	103979745	103979778	0	1	III
chr14	103985046	103985054	0	1	III
chr14	103987293	103987307	0	1	III
chr14	103999476	103999674	0	1	III
chr14	104001226	104001342	0	1	III
chr14	104001681	104001778	0	1	III
chr14	104010800	104010885	0	1	III
chr14	104028638	104028672	0	1	III
chr14	104028845	104028853	0	1	III
chr14	104029251	104029337	0	1	III
chr14	104094631	104094639	0	1	III
chr14	104095245	104095286	0	1	III
chr14	104095527	104095597	0	1	III
chr14	104096137	104096145	0	1	III
chr14	104130394	104130413	0	1	III
chr14	104130515	104130548	0	1	III
chr14	104145882	104145893	0	1	III
chr14	104197139	104197152	0	1	III
chr14	104203278	104203556	0	1	III
chr14	104268007	104268015	0	1	III
chr14	104286481	104286566	0	1	III
chr14	104313534	104313542	0	1	III
chr14	104383220	104383228	0	1	III
chr14	104387613	104387621	0	1	III
chr14	104447090	104447098	0	1	III
chr14	104478685	104478693	0	1	III
chr14	104515676	104515699	0	1	III
chr14	104622084	104622092	0	1	III
chr14	104750254	104750262	0	1	III
chr14	104766809	104766821	0	1	III
chr14	104766974	104766982	0	1	III
chr14	104902535	104902818	0	1	III
chr14	105003675	105003859	0	1	III
chr14	105030502	105030581	0	1	III
chr14	105052744	105052885	0	1	III
chr14	105071141	105071270	0	1	III
chr14	105106445	105106528	0	1	III
chr14	105147032	105147040	0	1	III
chr14	105175190	105175198	0	1	III
chr14	105191833	105191851	0	1	III
chr14	105202519	105202527	0	1	III
chr14	105262162	105262208	0	1	III
chr14	105271841	105271934	0	1	III
chr14	105287187	105287292	0	1	III
chr14	105293082	105293090	0	1	III
chr14	105399632	105399640	0	1	III
chr14	105439989	105439997	0	1	III
chr14	105440111	105440277	0	1	III
chr14	105442653	105442666	0	1	III
chr14	105444731	105444830	0	1	III
chr14	105446683	105446771	0	1	III
chr14	105477377	105477539	0	1	III
chr14	105554773	105554781	0	1	III
chr14	105559564	105559572	0	1	III
chr14	105619411	105619452	0	1	III
chr14	105628882	105628890	0	1	III
chr14	105647608	105647658	0	1	III
chr14	105663000	105663008	0	1	III
chr14	105663711	105663734	0	1	III
chr14	105668293	105668301	0	1	III
chr14	105669518	105669531	0	1	III
chr14	105715090	105715173	0	1	III
chr14	105735702	105735710	0	1	III
chr14	105742044	105742176	0	1	III
chr14	105760703	105760794	0	1	III
chr14	105767047	105767098	0	1	III
chr14	105780817	105781008	0	1	III
chr14	105781110	105781134	0	1	III
chr14	105818681	105818792	0	1	III
chr14	105864569	105864620	0	1	III
chr14	105877789	105877861	0	1	III
chr14	105896586	105896594	0	1	III
chr14	105941124	105941132	0	1	III
chr14	105942344	105942352	0	1	III
chr14	105942968	105943082	0	1	III
chr14	105994757	105994933	0	1	III
chr14	106004409	106004417	0	1	III
chr14	106084105	106084113	0	1	III
chr14	106214638	106214815	0	1	III
chr14	106360320	106360328	0	1	III
chr14	106410941	106410949	0	1	III
chr14	106548747	106548851	0	1	III
chr14	106551221	106551235	0	1	III
chr14	106610204	106610217	0	1	III
chr14	106805218	106805226	0	1	III
chr14	106829807	106829815	0	1	III
chr14	107154950	107154958	0	1	III
chr14	107252952	107252960	0	1	III
chr14	107254620	107254633	0	1	III
chr15	21148269	21148277	0	1	III
chr15	21968131	21968158	0	1	III
chr15	22461168	22461186	0	1	III
chr15	22484628	22484638	0	1	III
chr15	22491254	22491406	0	1	III
chr15	22511222	22511285	0	1	III
chr15	22546830	22546838	0	1	III
chr15	22786262	22786270	0	1	III
chr15	22893305	22893313	0	1	III
chr15	22893714	22893732	0	1	III
chr15	22916685	22916693	0	1	III
chr15	22920009	22920017	0	1	III
chr15	22942136	22942149	0	1	III
chr15	22984744	22984824	0	1	III
chr15	23016237	23016245	0	1	III
chr15	23086404	23086475	0	1	III
chr15	23115221	23115241	0	1	III
chr15	23207887	23207895	0	1	III
chr15	23208439	23208447	0	1	III
chr15	23887689	23887787	0	1	III
chr15	24068977	24068985	0	1	III
chr15	24123340	24123348	0	1	III
chr15	24571799	24571934	0	1	III
chr15	24572041	24572049	0	1	III
chr15	24928111	24928221	0	1	III
chr15	25018251	25018464	0	1	III
chr15	25201843	25201906	0	1	III
chr15	25591164	25591255	0	1	III
chr15	25607830	25607924	0	1	III
chr15	25637544	25637552	0	1	III
chr15	25683651	25683659	0	1	III
chr15	25683881	25683889	0	1	III
chr15	25788474	25788558	0	1	III
chr15	25842634	25842642	0	1	III
chr15	25929701	25929831	0	1	III
chr15	25982476	25982494	0	1	III
chr15	25982682	25982702	0	1	III
chr15	26020809	26020829	0	1	III
chr15	26029009	26029017	0	1	III
chr15	26094631	26094643	0	1	III
chr15	26108573	26108581	0	1	III
chr15	26135865	26136077	0	1	III
chr15	26297690	26297708	0	1	III
chr15	26543194	26543202	0	1	III
chr15	26563071	26563079	0	1	III
chr15	26874297	26874305	0	1	III
chr15	27112204	27112212	0	1	III
chr15	27119148	27119256	0	1	III
chr15	27136648	27136725	0	1	III
chr15	27262539	27262593	0	1	III
chr15	27270778	27270793	0	1	III
chr15	27270918	27270931	0	1	III
chr15	27304904	27304912	0	1	III
chr15	27339560	27339758	0	1	III
chr15	27467724	27467814	0	1	III
chr15	27467993	27468001	0	1	III
chr15	27487250	27487262	0	1	III
chr15	27587283	27587307	0	1	III
chr15	27737546	27737650	0	1	III
chr15	27943505	27943513	0	1	III
chr15	28248929	28248937	0	1	III
chr15	28325680	28325688	0	1	III
chr15	28331469	28331512	0	1	III
chr15	28352129	28352137	0	1	III
chr15	28367679	28367687	0	1	III
chr15	28393055	28393063	0	1	III
chr15	28437093	28437101	0	1	III
chr15	28702177	28702185	0	1	III
chr15	28982972	28983001	0	1	III
chr15	28983166	28983244	0	1	III
chr15	29077376	29077502	0	1	III
chr15	29269703	29269861	0	1	III
chr15	29346461	29346469	0	1	III
chr15	29417173	29417181	0	1	III
chr15	29570767	29570775	0	1	III
chr15	29640857	29640866	0	1	III
chr15	29656806	29656859	0	1	III
chr15	29825978	29825986	0	1	III
chr15	29863241	29863249	0	1	III
chr15	30115112	30115191	0	1	III
chr15	30127584	30127686	0	1	III
chr15	30162836	30162844	0	1	III
chr15	30163263	30163271	0	1	III
chr15	30175601	30175609	0	1	III
chr15	30202573	30202623	0	1	III
chr15	30205971	30206256	0	1	III
chr15	30217066	30217167	0	1	III
chr15	30218212	30218283	0	1	III
chr15	30281185	30281210	0	1	III
chr15	30335641	30335649	0	1	III
chr15	30357406	30357761	0	1	III
chr15	30365056	30365064	0	1	III
chr15	30367605	30367613	0	1	III
chr15	31198221	31198229	0	1	III
chr15	31214793	31214801	0	1	III
chr15	31246036	31246184	0	1	III
chr15	31246468	31246486	0	1	III
chr15	31277447	31277455	0	1	III
chr15	31283533	31283541	0	1	III
chr15	31316644	31316826	0	1	III
chr15	31325275	31325283	0	1	III
chr15	31343630	31343638	0	1	III
chr15	31361392	31361400	0	1	III
chr15	31361699	31361755	0	1	III
chr15	31361969	31362041	0	1	III
chr15	31421628	31421707	0	1	III
chr15	31507129	31507137	0	1	III
chr15	31507312	31507320	0	1	III
chr15	31507995	31508120	0	1	III
chr15	31546786	31547086	0	1	III
chr15	31664855	31665055	0	1	III
chr15	31685197	31685205	0	1	III
chr15	31695150	31695158	0	1	III
chr15	31733258	31733411	0	1	III
chr15	31733950	31733958	0	1	III
chr15	31735018	31735070	0	1	III
chr15	31749880	31750006	0	1	III
chr15	31756118	31756126	0	1	III
chr15	31781012	31781025	0	1	III
chr15	31782355	31782363	0	1	III
chr15	31792784	31792792	0	1	III
chr15	31792898	31792906	0	1	III
chr15	31793229	31793237	0	1	III
chr15	32197520	32197528	0	1	III
chr15	32954968	32954976	0	1	III
chr15	32962510	32962518	0	1	III
chr15	32975040	32975053	0	1	III
chr15	32996585	32996593	0	1	III
chr15	33111193	33111201	0	1	III
chr15	33131212	33131220	0	1	III
chr15	33154116	33154137	0	1	III
chr15	33165662	33165675	0	1	III
chr15	33171513	33171557	0	1	III
chr15	33181577	33181594	0	1	III
chr15	33200494	33200550	0	1	III
chr15	33212444	33212460	0	1	III
chr15	33228733	33228741	0	1	III
chr15	33267111	33267119	0	1	III
chr15	33314135	33314143	0	1	III
chr15	33427994	33428002	0	1	III
chr15	33571178	33571259	0	1	III
chr15	33602800	33602808	0	1	III
chr15	33840225	33840305	0	1	III
chr15	33873337	33873465	0	1	III
chr15	33880140	33880154	0	1	III
chr15	34035105	34035120	0	1	III
chr15	34081533	34081543	0	1	III
chr15	34148678	34148686	0	1	III
chr15	34339879	34339898	0	1	III
chr15	34341468	34341566	0	1	III
chr15	34354272	34354354	0	1	III
chr15	34531620	34531628	0	1	III
chr15	34611879	34611887	0	1	III
chr15	34629919	34630020	0	1	III
chr15	34729223	34729231	0	1	III
chr15	34875860	34875868	0	1	III
chr15	34880657	34880746	0	1	III
chr15	34908956	34909022	0	1	III
chr15	34952368	34952376	0	1	III
chr15	35014283	35014345	0	1	III
chr15	35045691	35045699	0	1	III
chr15	35076391	35076437	0	1	III
chr15	35103091	35103099	0	1	III
chr15	35117898	35117915	0	1	III
chr15	35145417	35145425	0	1	III
chr15	35311771	35311821	0	1	III
chr15	35460749	35460829	0	1	III
chr15	35581364	35581475	0	1	III
chr15	35601119	35601363	0	1	III
chr15	35654434	35654442	0	1	III
chr15	35719452	35719460	0	1	III
chr15	35774429	35774437	0	1	III
chr15	35811890	35811964	0	1	III
chr15	35876428	35876522	0	1	III
chr15	35983467	35983475	0	1	III
chr15	36195159	36195167	0	1	III
chr15	36291711	36291785	0	1	III
chr15	36297283	36297291	0	1	III
chr15	36373114	36373122	0	1	III
chr15	36399047	36399086	0	1	III
chr15	36546648	36546841	0	1	III
chr15	36605444	36605452	0	1	III
chr15	36649675	36649683	0	1	III
chr15	36654802	36654810	0	1	III
chr15	36720427	36720650	0	1	III
chr15	36739864	36739887	0	1	III
chr15	36904779	36904787	0	1	III
chr15	36904888	36904896	0	1	III
chr15	36950736	36950751	0	1	III
chr15	37100644	37100652	0	1	III
chr15	37207321	37207341	0	1	III
chr15	37321185	37321193	0	1	III
chr15	37331033	37331041	0	1	III
chr15	37348511	37348524	0	1	III
chr15	37348811	37348851	0	1	III
chr15	37351451	37351469	0	1	III
chr15	37374344	37374447	0	1	III
chr15	37377013	37377024	0	1	III
chr15	37394399	37394457	0	1	III
chr15	37403058	37403068	0	1	III
chr15	37414986	37414994	0	1	III
chr15	37554808	37554816	0	1	III
chr15	37581044	37581052	0	1	III
chr15	38057021	38057092	0	1	III
chr15	38172339	38172352	0	1	III
chr15	38172967	38172975	0	1	III
chr15	38184099	38184120	0	1	III
chr15	38193180	38193188	0	1	III
chr15	38224300	38224308	0	1	III
chr15	38295238	38295300	0	1	III
chr15	38475308	38475316	0	1	III
chr15	38544781	38544789	0	1	III
chr15	38670471	38670577	0	1	III
chr15	38682287	38682295	0	1	III
chr15	38690489	38690548	0	1	III
chr15	38706703	38706808	0	1	III
chr15	38732686	38732699	0	1	III
chr15	38766524	38766618	0	1	III
chr15	38827821	38827941	0	1	III
chr15	38828442	38828796	0	1	III
chr15	38856349	38856434	0	1	III
chr15	38856982	38857045	0	1	III
chr15	38975983	38976078	0	1	III
chr15	39000197	39000268	0	1	III
chr15	39006644	39006652	0	1	III
chr15	39087812	39087864	0	1	III
chr15	39120422	39120673	0	1	III
chr15	39136594	39136663	0	1	III
chr15	39157123	39157400	0	1	III
chr15	39160703	39160713	0	1	III
chr15	39174527	39174695	0	1	III
chr15	39177338	39177482	0	1	III
chr15	39180830	39180843	0	1	III
chr15	39180976	39181072	0	1	III
chr15	39187124	39187142	0	1	III
chr15	39288365	39288671	0	1	III
chr15	39370406	39370424	0	1	III
chr15	39377463	39377471	0	1	III
chr15	39387226	39387234	0	1	III
chr15	39398434	39398442	0	1	III
chr15	39410895	39410999	0	1	III
chr15	39420373	39420385	0	1	III
chr15	39432273	39432332	0	1	III
chr15	39432703	39432748	0	1	III
chr15	39447287	39447304	0	1	III
chr15	39457422	39457430	0	1	III
chr15	39459481	39459489	0	1	III
chr15	39473249	39473257	0	1	III
chr15	39488207	39488215	0	1	III
chr15	39488422	39488430	0	1	III
chr15	39491412	39491420	0	1	III
chr15	39594029	39594037	0	1	III
chr15	39739684	39739692	0	1	III
chr15	39791071	39791132	0	1	III
chr15	39866180	39866188	0	1	III
chr15	39934719	39934746	0	1	III
chr15	39959127	39959143	0	1	III
chr15	39973146	39973320	0	1	III
chr15	40039730	40039740	0	1	III
chr15	40120950	40121233	0	1	III
chr15	40170035	40170068	0	1	III
chr15	40200528	40200572	0	1	III
chr15	40212479	40212487	0	1	III
chr15	40212639	40212647	0	1	III
chr15	40225855	40225863	0	1	III
chr15	40226575	40226586	0	1	III
chr15	40237080	40237202	0	1	III
chr15	40262233	40262343	0	1	III
chr15	40269014	40269065	0	1	III
chr15	40321278	40321286	0	1	III
chr15	40331080	40331180	0	1	III
chr15	40361439	40361447	0	1	III
chr15	40361548	40361556	0	1	III
chr15	40374383	40374391	0	1	III
chr15	40374732	40374740	0	1	III
chr15	40509531	40509614	0	1	III
chr15	40571813	40571821	0	1	III
chr15	40583596	40583656	0	1	III
chr15	40631231	40631290	0	1	III
chr15	40632657	40632665	0	1	III
chr15	40672174	40672260	0	1	III
chr15	40722706	40722716	0	1	III
chr15	40762899	40762907	0	1	III
chr15	40763132	40763151	0	1	III
chr15	40803972	40804099	0	1	III
chr15	40886386	40886501	0	1	III
chr15	40971409	40971515	0	1	III
chr15	41056224	41056237	0	1	III
chr15	41062226	41062234	0	1	III
chr15	41085883	41085891	0	1	III
chr15	41099312	41099320	0	1	III
chr15	41149974	41150086	0	1	III
chr15	41187150	41187158	0	1	III
chr15	41192153	41192161	0	1	III
chr15	41210461	41210567	0	1	III
chr15	41221459	41221479	0	1	III
chr15	41222997	41223108	0	1	III
chr15	41232643	41232652	0	1	III
chr15	41245828	41245836	0	1	III
chr15	41258562	41258575	0	1	III
chr15	41264299	41264307	0	1	III
chr15	41314816	41314911	0	1	III
chr15	41316547	41316580	0	1	III
chr15	41324310	41324318	0	1	III
chr15	41477293	41477301	0	1	III
chr15	41522968	41523082	0	1	III
chr15	41542105	41542228	0	1	III
chr15	41579762	41579770	0	1	III
chr15	41624397	41624405	0	1	III
chr15	41624506	41624514	0	1	III
chr15	41700633	41700762	0	1	III
chr15	41709012	41709020	0	1	III
chr15	41709544	41709552	0	1	III
chr15	41728096	41728110	0	1	III
chr15	41782619	41782628	0	1	III
chr15	41782736	41782795	0	1	III
chr15	41785430	41785438	0	1	III
chr15	41837032	41837040	0	1	III
chr15	41849915	41850004	0	1	III
chr15	41851431	41851439	0	1	III
chr15	41865641	41865649	0	1	III
chr15	41877930	41877946	0	1	III
chr15	41878140	41878161	0	1	III
chr15	41913424	41913454	0	1	III
chr15	41913954	41913962	0	1	III
chr15	41914173	41914181	0	1	III
chr15	41931544	41931552	0	1	III
chr15	41953040	41953048	0	1	III
chr15	42083481	42083499	0	1	III
chr15	42096913	42096921	0	1	III
chr15	42103715	42103837	0	1	III
chr15	42196870	42196878	0	1	III
chr15	42212511	42212519	0	1	III
chr15	42222848	42223013	0	1	III
chr15	42228959	42228970	0	1	III
chr15	42229106	42229119	0	1	III
chr15	42250280	42250374	0	1	III
chr15	42263870	42263878	0	1	III
chr15	42358939	42358947	0	1	III
chr15	42376722	42376822	0	1	III
chr15	42411281	42411289	0	1	III
chr15	42719998	42720006	0	1	III
chr15	42757814	42757956	0	1	III
chr15	42759662	42759670	0	1	III
chr15	42763899	42764034	0	1	III
chr15	42791604	42791612	0	1	III
chr15	42797363	42797534	0	1	III
chr15	42800649	42800737	0	1	III
chr15	42803350	42803387	0	1	III
chr15	42885422	42885565	0	1	III
chr15	42900646	42900660	0	1	III
chr15	42942755	42942886	0	1	III
chr15	42996744	42996858	0	1	III
chr15	43029092	43029100	0	1	III
chr15	43182770	43182927	0	1	III
chr15	43219037	43219117	0	1	III
chr15	43379003	43379021	0	1	III
chr15	43458096	43458298	0	1	III
chr15	43496649	43496657	0	1	III
chr15	43517791	43517886	0	1	III
chr15	43522938	43522971	0	1	III
chr15	43533419	43533515	0	1	III
chr15	43577863	43578024	0	1	III
chr15	43584793	43584808	0	1	III
chr15	43622107	43622223	0	1	III
chr15	43622491	43622596	0	1	III
chr15	43663215	43663309	0	1	III
chr15	43675527	43675535	0	1	III
chr15	43809712	43809772	0	1	III
chr15	43843447	43843455	0	1	III
chr15	44038274	44038282	0	1	III
chr15	44038977	44038985	0	1	III
chr15	44069544	44069639	0	1	III
chr15	44093031	44093039	0	1	III
chr15	44119082	44119150	0	1	III
chr15	44166624	44166632	0	1	III
chr15	44203734	44203886	0	1	III
chr15	44226968	44226976	0	1	III
chr15	44384651	44384659	0	1	III
chr15	44394909	44394917	0	1	III
chr15	44395022	44395040	0	1	III
chr15	44512037	44512048	0	1	III
chr15	44580038	44580046	0	1	III
chr15	44677381	44677393	0	1	III
chr15	44794123	44794216	0	1	III
chr15	44828672	44828693	0	1	III
chr15	44829630	44829638	0	1	III
chr15	44856449	44856552	0	1	III
chr15	44955445	44955495	0	1	III
chr15	45145679	45145758	0	1	III
chr15	45314841	45314849	0	1	III
chr15	45321877	45321885	0	1	III
chr15	45329411	45329506	0	1	III
chr15	45383505	45383513	0	1	III
chr15	45383660	45383668	0	1	III
chr15	45449335	45449545	0	1	III
chr15	45460167	45460175	0	1	III
chr15	45493355	45493373	0	1	III
chr15	45497489	45497497	0	1	III
chr15	45547137	45547201	0	1	III
chr15	45586197	45586257	0	1	III
chr15	45625974	45625982	0	1	III
chr15	45659614	45659622	0	1	III
chr15	45677253	45677261	0	1	III
chr15	45722630	45722638	0	1	III
chr15	45735201	45735209	0	1	III
chr15	45750267	45750287	0	1	III
chr15	45750390	45750448	0	1	III
chr15	45880195	45880203	0	1	III
chr15	45896615	45896722	0	1	III
chr15	45934567	45934684	0	1	III
chr15	45937915	45938071	0	1	III
chr15	45952790	45952914	0	1	III
chr15	45953093	45953101	0	1	III
chr15	45997962	45998071	0	1	III
chr15	46003033	46003041	0	1	III
chr15	46006827	46006927	0	1	III
chr15	46082743	46082751	0	1	III
chr15	46104532	46104540	0	1	III
chr15	46163428	46163436	0	1	III
chr15	46184516	46184627	0	1	III
chr15	46211182	46211190	0	1	III
chr15	46212154	46212162	0	1	III
chr15	46212283	46212371	0	1	III
chr15	46352578	46352593	0	1	III
chr15	46381303	46381311	0	1	III
chr15	46700708	46700716	0	1	III
chr15	47193387	47193484	0	1	III
chr15	47476560	47476568	0	1	III
chr15	47476732	47476740	0	1	III
chr15	47676675	47676740	0	1	III
chr15	47745996	47746004	0	1	III
chr15	47789831	47789839	0	1	III
chr15	47965840	47965848	0	1	III
chr15	48009515	48009627	0	1	III
chr15	48010222	48010230	0	1	III
chr15	48165216	48165224	0	1	III
chr15	48280223	48280348	0	1	III
chr15	48298321	48298568	0	1	III
chr15	48313688	48313697	0	1	III
chr15	48394464	48394472	0	1	III
chr15	48394612	48394620	0	1	III
chr15	48469577	48469652	0	1	III
chr15	48469881	48469911	0	1	III
chr15	48483200	48483288	0	1	III
chr15	48623346	48623368	0	1	III
chr15	48624336	48624344	0	1	III
chr15	48644810	48644884	0	1	III
chr15	48666447	48666455	0	1	III
chr15	48687774	48688032	0	1	III
chr15	48704369	48704383	0	1	III
chr15	48726253	48726261	0	1	III
chr15	48732453	48732545	0	1	III
chr15	48751852	48751870	0	1	III
chr15	48785547	48785557	0	1	III
chr15	48786228	48786236	0	1	III
chr15	48829139	48829195	0	1	III
chr15	48853064	48853086	0	1	III
chr15	48858179	48858355	0	1	III
chr15	48872410	48872418	0	1	III
chr15	48884735	48884743	0	1	III
chr15	48910007	48910027	0	1	III
chr15	48937649	48937662	0	1	III
chr15	48963785	48963793	0	1	III
chr15	48986676	48986684	0	1	III
chr15	49181653	49181733	0	1	III
chr15	49229037	49229045	0	1	III
chr15	49246882	49246890	0	1	III
chr15	49255213	49255221	0	1	III
chr15	49275764	49275772	0	1	III
chr15	49479912	49479920	0	1	III
chr15	49528235	49528243	0	1	III
chr15	49715560	49715568	0	1	III
chr15	49943685	49943693	0	1	III
chr15	50148478	50148486	0	1	III
chr15	50168847	50169045	0	1	III
chr15	50296063	50296146	0	1	III
chr15	50344153	50344161	0	1	III
chr15	50350590	50350599	0	1	III
chr15	50369609	50369617	0	1	III
chr15	50417080	50417094	0	1	III
chr15	50426997	50427190	0	1	III
chr15	50437675	50437752	0	1	III
chr15	50647382	50647405	0	1	III
chr15	50835216	50835285	0	1	III
chr15	50919727	50919874	0	1	III
chr15	50920083	50920091	0	1	III
chr15	50978378	50978386	0	1	III
chr15	50978719	50978802	0	1	III
chr15	51039266	51039339	0	1	III
chr15	51121099	51121109	0	1	III
chr15	51169256	51169420	0	1	III
chr15	51178217	51178225	0	1	III
chr15	51200163	51200181	0	1	III
chr15	51200543	51200551	0	1	III
chr15	51201108	51201165	0	1	III
chr15	51202603	51202842	0	1	III
chr15	51269568	51269584	0	1	III
chr15	51344414	51344422	0	1	III
chr15	51359825	51359833	0	1	III
chr15	51367768	51367776	0	1	III
chr15	51381786	51381794	0	1	III
chr15	51382011	51382033	0	1	III
chr15	51389895	51389908	0	1	III
chr15	51424978	51425311	0	1	III
chr15	51425613	51425621	0	1	III
chr15	51455195	51455280	0	1	III
chr15	51455481	51455489	0	1	III
chr15	51573702	51573793	0	1	III
chr15	51590918	51590926	0	1	III
chr15	51633873	51633881	0	1	III
chr15	51634064	51634072	0	1	III
chr15	51869400	51869408	0	1	III
chr15	51914173	51914181	0	1	III
chr15	51915076	51915166	0	1	III
chr15	51942264	51942357	0	1	III
chr15	51998682	51998707	0	1	III
chr15	52023976	52023984	0	1	III
chr15	52024108	52024116	0	1	III
chr15	52051872	52051890	0	1	III
chr15	52068324	52068332	0	1	III
chr15	52085897	52085905	0	1	III
chr15	52171398	52171518	0	1	III
chr15	52199819	52199827	0	1	III
chr15	52232107	52232200	0	1	III
chr15	52264228	52264236	0	1	III
chr15	52303956	52304042	0	1	III
chr15	52364005	52364013	0	1	III
chr15	52371286	52371294	0	1	III
chr15	52393214	52393222	0	1	III
chr15	52394908	52394916	0	1	III
chr15	52416944	52416952	0	1	III
chr15	52436284	52436304	0	1	III
chr15	52443813	52443834	0	1	III
chr15	52464182	52464268	0	1	III
chr15	52479491	52479567	0	1	III
chr15	52519674	52519828	0	1	III
chr15	52548689	52548706	0	1	III
chr15	52553409	52553417	0	1	III
chr15	52582197	52582205	0	1	III
chr15	52626788	52626796	0	1	III
chr15	52626897	52626915	0	1	III
chr15	52629559	52629567	0	1	III
chr15	52636118	52636272	0	1	III
chr15	52643917	52643942	0	1	III
chr15	52654901	52654921	0	1	III
chr15	52714317	52714491	0	1	III
chr15	52774214	52774243	0	1	III
chr15	52776051	52776059	0	1	III
chr15	52783931	52783939	0	1	III
chr15	52821569	52821625	0	1	III
chr15	52949715	52949795	0	1	III
chr15	52970480	52970520	0	1	III
chr15	52971863	52971942	0	1	III
chr15	53072845	53072853	0	1	III
chr15	53924476	53924484	0	1	III
chr15	54270597	54270614	0	1	III
chr15	55209710	55209718	0	1	III
chr15	55296877	55296885	0	1	III
chr15	55488750	55488758	0	1	III
chr15	55509902	55510045	0	1	III
chr15	55513596	55513691	0	1	III
chr15	55542727	55542735	0	1	III
chr15	55542859	55542867	0	1	III
chr15	55582066	55582113	0	1	III
chr15	55727645	55727659	0	1	III
chr15	55845241	55845249	0	1	III
chr15	55880361	55880490	0	1	III
chr15	55880654	55880768	0	1	III
chr15	55920015	55920023	0	1	III
chr15	55941429	55941437	0	1	III
chr15	56083862	56083870	0	1	III
chr15	56095441	56095449	0	1	III
chr15	56176534	56176617	0	1	III
chr15	56190110	56190118	0	1	III
chr15	56210336	56210394	0	1	III
chr15	56286165	56286173	0	1	III
chr15	56332812	56332970	0	1	III
chr15	56536705	56536718	0	1	III
chr15	56538348	56538484	0	1	III
chr15	56630261	56630389	0	1	III
chr15	56783461	56783471	0	1	III
chr15	56788888	56789020	0	1	III
chr15	56946998	56947006	0	1	III
chr15	57107653	57107715	0	1	III
chr15	57109964	57109972	0	1	III
chr15	57374514	57374522	0	1	III
chr15	57404740	57404748	0	1	III
chr15	57430635	57430643	0	1	III
chr15	57439163	57439171	0	1	III
chr15	57448794	57448909	0	1	III
chr15	57506159	57506179	0	1	III
chr15	57544252	57544348	0	1	III
chr15	57599029	57599050	0	1	III
chr15	57620542	57620550	0	1	III
chr15	57676435	57676474	0	1	III
chr15	57744382	57744390	0	1	III
chr15	57778245	57778302	0	1	III
chr15	57786955	57786963	0	1	III
chr15	57793598	57793610	0	1	III
chr15	57826748	57826756	0	1	III
chr15	57842958	57843090	0	1	III
chr15	57852241	57852249	0	1	III
chr15	57860279	57860319	0	1	III
chr15	57873831	57873839	0	1	III
chr15	57889367	57889466	0	1	III
chr15	57927929	57927965	0	1	III
chr15	57933284	57933292	0	1	III
chr15	57940184	57940197	0	1	III
chr15	57975872	57975880	0	1	III
chr15	57978960	57978968	0	1	III
chr15	57989851	57990084	0	1	III
chr15	58053603	58053611	0	1	III
chr15	58053787	58054074	0	1	III
chr15	58061582	58061644	0	1	III
chr15	58076278	58076286	0	1	III
chr15	58173778	58173786	0	1	III
chr15	58187179	58187229	0	1	III
chr15	58214886	58214894	0	1	III
chr15	58286767	58286827	0	1	III
chr15	58358402	58358410	0	1	III
chr15	58429005	58429150	0	1	III
chr15	58441581	58441589	0	1	III
chr15	58474876	58474977	0	1	III
chr15	58501516	58501574	0	1	III
chr15	58505231	58505367	0	1	III
chr15	58520122	58520133	0	1	III
chr15	58521104	58521112	0	1	III
chr15	58562303	58562311	0	1	III
chr15	58624321	58624354	0	1	III
chr15	58648290	58648314	0	1	III
chr15	58681876	58681884	0	1	III
chr15	58684968	58684979	0	1	III
chr15	58732497	58732540	0	1	III
chr15	58762277	58762409	0	1	III
chr15	58767993	58768008	0	1	III
chr15	58791021	58791288	0	1	III
chr15	58794077	58794186	0	1	III
chr15	58820436	58820493	0	1	III
chr15	58839610	58839630	0	1	III
chr15	58839732	58839740	0	1	III
chr15	59024104	59024145	0	1	III
chr15	59034726	59034867	0	1	III
chr15	59063713	59063721	0	1	III
chr15	59086298	59086306	0	1	III
chr15	59192855	59192863	0	1	III
chr15	59216065	59216073	0	1	III
chr15	59217216	59217336	0	1	III
chr15	59272042	59272050	0	1	III
chr15	59440787	59440808	0	1	III
chr15	59446646	59446654	0	1	III
chr15	59462663	59462671	0	1	III
chr15	59483764	59483772	0	1	III
chr15	59484229	59484261	0	1	III
chr15	59492484	59492550	0	1	III
chr15	59539725	59539737	0	1	III
chr15	59587272	59587395	0	1	III
chr15	59587677	59587735	0	1	III
chr15	59588514	59588522	0	1	III
chr15	59588626	59588689	0	1	III
chr15	59597871	59597879	0	1	III
chr15	59631684	59631928	0	1	III
chr15	59658617	59658730	0	1	III
chr15	59737788	59737796	0	1	III
chr15	59785185	59785295	0	1	III
chr15	59949434	59949442	0	1	III
chr15	59954645	59954708	0	1	III
chr15	59980955	59980963	0	1	III
chr15	59981145	59981163	0	1	III
chr15	59981287	59981324	0	1	III
chr15	60171956	60171964	0	1	III
chr15	60419962	60419970	0	1	III
chr15	60472225	60472233	0	1	III
chr15	60592125	60592140	0	1	III
chr15	60651593	60651615	0	1	III
chr15	60655028	60655036	0	1	III
chr15	60666982	60666990	0	1	III
chr15	60683510	60683605	0	1	III
chr15	60800117	60800218	0	1	III
chr15	60867634	60867727	0	1	III
chr15	60868399	60868407	0	1	III
chr15	60884477	60884487	0	1	III
chr15	60898166	60898179	0	1	III
chr15	60898326	60898452	0	1	III
chr15	60953110	60953118	0	1	III
chr15	60971778	60971786	0	1	III
chr15	60990423	60990440	0	1	III
chr15	61005793	61005888	0	1	III
chr15	61051357	61051470	0	1	III
chr15	61097352	61097360	0	1	III
chr15	61122959	61122968	0	1	III
chr15	61220185	61220399	0	1	III
chr15	61227333	61227341	0	1	III
chr15	61227467	61227629	0	1	III
chr15	61233757	61233929	0	1	III
chr15	61258614	61258885	0	1	III
chr15	61294088	61294096	0	1	III
chr15	61327026	61327035	0	1	III
chr15	61329400	61329458	0	1	III
chr15	61337904	61337964	0	1	III
chr15	61450354	61450405	0	1	III
chr15	61540946	61540954	0	1	III
chr15	61675750	61675837	0	1	III
chr15	61686244	61686304	0	1	III
chr15	61948319	61948327	0	1	III
chr15	61952724	61952732	0	1	III
chr15	61952990	61953007	0	1	III
chr15	61954059	61954113	0	1	III
chr15	62012620	62012667	0	1	III
chr15	62017542	62017652	0	1	III
chr15	62088371	62088379	0	1	III
chr15	62126514	62126536	0	1	III
chr15	62127828	62127836	0	1	III
chr15	62184227	62184235	0	1	III
chr15	62208551	62208604	0	1	III
chr15	62327875	62327883	0	1	III
chr15	62405218	62405337	0	1	III
chr15	62418073	62418228	0	1	III
chr15	62500340	62500350	0	1	III
chr15	62637282	62637290	0	1	III
chr15	62682439	62682461	0	1	III
chr15	62684058	62684131	0	1	III
chr15	62695499	62695507	0	1	III
chr15	62748957	62748965	0	1	III
chr15	62755147	62755155	0	1	III
chr15	62767178	62767186	0	1	III
chr15	62795834	62795863	0	1	III
chr15	62851343	62851351	0	1	III
chr15	62896138	62896146	0	1	III
chr15	62898732	62898801	0	1	III
chr15	62911214	62911222	0	1	III
chr15	62917468	62917476	0	1	III
chr15	63035191	63035233	0	1	III
chr15	63045516	63045524	0	1	III
chr15	63063063	63063071	0	1	III
chr15	63143034	63143139	0	1	III
chr15	63157564	63157572	0	1	III
chr15	63160870	63160884	0	1	III
chr15	63182068	63182129	0	1	III
chr15	63220993	63221017	0	1	III
chr15	63278089	63278208	0	1	III
chr15	63284702	63284710	0	1	III
chr15	63322462	63322657	0	1	III
chr15	63343704	63343769	0	1	III
chr15	63365822	63365840	0	1	III
chr15	63400216	63400224	0	1	III
chr15	63400353	63400420	0	1	III
chr15	63400523	63400534	0	1	III
chr15	63428303	63428311	0	1	III
chr15	63450259	63450311	0	1	III
chr15	63481965	63481973	0	1	III
chr15	63510845	63510904	0	1	III
chr15	63513659	63513667	0	1	III
chr15	63535469	63535482	0	1	III
chr15	63536733	63536810	0	1	III
chr15	63656630	63656696	0	1	III
chr15	63667625	63667653	0	1	III
chr15	63680129	63680137	0	1	III
chr15	63754493	63754535	0	1	III
chr15	63768712	63768720	0	1	III
chr15	63772018	63772036	0	1	III
chr15	63812214	63812222	0	1	III
chr15	63845779	63845967	0	1	III
chr15	63889065	63889073	0	1	III
chr15	63891936	63891944	0	1	III
chr15	64044481	64044489	0	1	III
chr15	64126145	64126297	0	1	III
chr15	64151307	64151405	0	1	III
chr15	64165437	64165493	0	1	III
chr15	64168576	64168584	0	1	III
chr15	64183326	64183349	0	1	III
chr15	64232239	64232247	0	1	III
chr15	64237611	64237705	0	1	III
chr15	64359962	64359970	0	1	III
chr15	64363684	64363708	0	1	III
chr15	64419855	64420015	0	1	III
chr15	64454993	64455001	0	1	III
chr15	64516949	64516957	0	1	III
chr15	64540297	64540402	0	1	III
chr15	64648720	64648730	0	1	III
chr15	64670851	64670872	0	1	III
chr15	64722341	64722349	0	1	III
chr15	64722638	64722689	0	1	III
chr15	64783010	64783018	0	1	III
chr15	64795504	64795512	0	1	III
chr15	64959887	64960091	0	1	III
chr15	64973774	64973799	0	1	III
chr15	64992041	64992049	0	1	III
chr15	65010057	65010143	0	1	III
chr15	65010293	65010301	0	1	III
chr15	65020528	65020536	0	1	III
chr15	65030490	65030498	0	1	III
chr15	65067248	65067256	0	1	III
chr15	65067927	65067935	0	1	III
chr15	65093996	65094074	0	1	III
chr15	65102316	65102324	0	1	III
chr15	65116220	65116234	0	1	III
chr15	65143778	65144021	0	1	III
chr15	65149269	65149277	0	1	III
chr15	65149829	65149837	0	1	III
chr15	65158471	65158547	0	1	III
chr15	65203825	65203833	0	1	III
chr15	65321695	65321742	0	1	III
chr15	65325507	65325584	0	1	III
chr15	65341771	65341922	0	1	III
chr15	65370389	65370397	0	1	III
chr15	65425491	65425547	0	1	III
chr15	65425923	65425931	0	1	III
chr15	65477298	65477306	0	1	III
chr15	65488122	65488130	0	1	III
chr15	65551285	65551502	0	1	III
chr15	65557447	65557520	0	1	III
chr15	65572637	65572717	0	1	III
chr15	65597012	65597233	0	1	III
chr15	65605181	65605189	0	1	III
chr15	65615575	65615583	0	1	III
chr15	65670074	65670130	0	1	III
chr15	65677386	65677394	0	1	III
chr15	65693222	65693293	0	1	III
chr15	65809838	65809846	0	1	III
chr15	65822709	65822875	0	1	III
chr15	65869257	65869265	0	1	III
chr15	65903930	65903938	0	1	III
chr15	65931089	65931160	0	1	III
chr15	66111496	66111572	0	1	III
chr15	66116582	66116698	0	1	III
chr15	66155160	66155168	0	1	III
chr15	66162947	66163040	0	1	III
chr15	66194717	66194725	0	1	III
chr15	66194874	66194897	0	1	III
chr15	66232354	66232362	0	1	III
chr15	66244944	66245013	0	1	III
chr15	66261665	66261675	0	1	III
chr15	66273329	66273485	0	1	III
chr15	66373266	66373319	0	1	III
chr15	66513651	66513659	0	1	III
chr15	66544844	66544852	0	1	III
chr15	66796978	66796986	0	1	III
chr15	66859522	66859530	0	1	III
chr15	66866891	66866899	0	1	III
chr15	66896071	66896147	0	1	III
chr15	66911617	66911733	0	1	III
chr15	66953966	66953974	0	1	III
chr15	66972245	66972261	0	1	III
chr15	66990829	66990920	0	1	III
chr15	66993858	66993866	0	1	III
chr15	66999929	66999937	0	1	III
chr15	67007029	67007045	0	1	III
chr15	67040693	67040701	0	1	III
chr15	67053735	67053749	0	1	III
chr15	67081563	67081632	0	1	III
chr15	67144137	67144145	0	1	III
chr15	67170382	67170486	0	1	III
chr15	67200615	67200749	0	1	III
chr15	67239256	67239264	0	1	III
chr15	67279616	67279624	0	1	III
chr15	67306345	67306353	0	1	III
chr15	67336733	67337059	0	1	III
chr15	67342515	67342523	0	1	III
chr15	67351465	67351473	0	1	III
chr15	67373334	67373342	0	1	III
chr15	67427957	67428045	0	1	III
chr15	67435257	67435334	0	1	III
chr15	67438752	67438760	0	1	III
chr15	67460709	67460802	0	1	III
chr15	67470959	67471201	0	1	III
chr15	67471309	67471317	0	1	III
chr15	67481900	67481908	0	1	III
chr15	67482058	67482114	0	1	III
chr15	67482254	67482270	0	1	III
chr15	67501640	67501648	0	1	III
chr15	67614995	67615007	0	1	III
chr15	67726026	67726081	0	1	III
chr15	67749399	67749495	0	1	III
chr15	67793743	67793758	0	1	III
chr15	67834926	67835063	0	1	III
chr15	67994161	67994280	0	1	III
chr15	68113398	68113514	0	1	III
chr15	68117645	68117658	0	1	III
chr15	68132385	68132393	0	1	III
chr15	68133821	68133829	0	1	III
chr15	68143479	68143487	0	1	III
chr15	68156185	68156193	0	1	III
chr15	68177051	68177209	0	1	III
chr15	68208101	68208142	0	1	III
chr15	68208307	68208322	0	1	III
chr15	68220276	68220446	0	1	III
chr15	68234132	68234182	0	1	III
chr15	68236534	68236729	0	1	III
chr15	68292233	68292241	0	1	III
chr15	68301648	68301656	0	1	III
chr15	68323969	68323977	0	1	III
chr15	68399212	68399220	0	1	III
chr15	68418827	68418918	0	1	III
chr15	68470259	68470288	0	1	III
chr15	68479936	68479944	0	1	III
chr15	68480076	68480261	0	1	III
chr15	68497659	68497684	0	1	III
chr15	68521759	68521879	0	1	III
chr15	68545441	68545454	0	1	III
chr15	68570610	68570672	0	1	III
chr15	68599116	68599235	0	1	III
chr15	68624669	68624677	0	1	III
chr15	68633439	68633632	0	1	III
chr15	68706138	68706146	0	1	III
chr15	68711000	68711008	0	1	III
chr15	68717252	68717260	0	1	III
chr15	68733493	68733556	0	1	III
chr15	68772422	68772440	0	1	III
chr15	68803985	68804003	0	1	III
chr15	68804222	68804284	0	1	III
chr15	68828815	68828823	0	1	III
chr15	68870827	68871007	0	1	III
chr15	68878770	68878778	0	1	III
chr15	68885065	68885115	0	1	III
chr15	68894273	68894281	0	1	III
chr15	68902143	68902151	0	1	III
chr15	68913299	68913318	0	1	III
chr15	68930485	68930493	0	1	III
chr15	68932501	68932509	0	1	III
chr15	69067428	69067436	0	1	III
chr15	69168382	69168397	0	1	III
chr15	69217339	69217451	0	1	III
chr15	69306847	69307019	0	1	III
chr15	69323965	69323983	0	1	III
chr15	69599971	69599979	0	1	III
chr15	69687036	69687180	0	1	III
chr15	69702784	69702792	0	1	III
chr15	69744800	69744808	0	1	III
chr15	69745721	69745819	0	1	III
chr15	69758503	69758527	0	1	III
chr15	69768237	69768331	0	1	III
chr15	69815947	69815961	0	1	III
chr15	69849832	69849990	0	1	III
chr15	69860979	69860989	0	1	III
chr15	69861095	69861201	0	1	III
chr15	69886728	69886737	0	1	III
chr15	69888028	69888036	0	1	III
chr15	70053346	70053511	0	1	III
chr15	70077328	70077336	0	1	III
chr15	70355143	70355151	0	1	III
chr15	70381540	70381732	0	1	III
chr15	70414200	70414208	0	1	III
chr15	70458461	70458474	0	1	III
chr15	70477914	70477922	0	1	III
chr15	70527855	70527880	0	1	III
chr15	70559250	70559264	0	1	III
chr15	70559370	70559378	0	1	III
chr15	70611585	70611593	0	1	III
chr15	70641577	70641585	0	1	III
chr15	70655461	70655469	0	1	III
chr15	70766901	70766961	0	1	III
chr15	70767170	70767536	0	1	III
chr15	70785307	70785325	0	1	III
chr15	70851707	70851715	0	1	III
chr15	70858576	70858636	0	1	III
chr15	70875027	70875053	0	1	III
chr15	70898010	70898096	0	1	III
chr15	70900578	70900619	0	1	III
chr15	70902255	70902263	0	1	III
chr15	70929348	70929361	0	1	III
chr15	71033543	71033616	0	1	III
chr15	71055649	71055664	0	1	III
chr15	71092545	71092619	0	1	III
chr15	71104552	71104560	0	1	III
chr15	71117620	71117628	0	1	III
chr15	71146119	71146128	0	1	III
chr15	71149569	71149579	0	1	III
chr15	71288107	71288123	0	1	III
chr15	71304011	71304073	0	1	III
chr15	71385903	71385911	0	1	III
chr15	71407332	71407340	0	1	III
chr15	71408218	71408292	0	1	III
chr15	71417582	71417665	0	1	III
chr15	71428934	71429003	0	1	III
chr15	71512137	71512145	0	1	III
chr15	71574603	71574611	0	1	III
chr15	71587241	71587249	0	1	III
chr15	71588155	71588163	0	1	III
chr15	71622053	71622061	0	1	III
chr15	71667101	71667109	0	1	III
chr15	71704328	71704336	0	1	III
chr15	71889311	71889319	0	1	III
chr15	71891889	71891997	0	1	III
chr15	71894025	71894038	0	1	III
chr15	71920051	71920059	0	1	III
chr15	71947253	71947284	0	1	III
chr15	71984296	71984532	0	1	III
chr15	71984858	71984912	0	1	III
chr15	72008541	72008549	0	1	III
chr15	72009261	72009269	0	1	III
chr15	72054210	72054278	0	1	III
chr15	72093631	72093644	0	1	III
chr15	72326185	72326193	0	1	III
chr15	72329728	72329736	0	1	III
chr15	72472449	72472459	0	1	III
chr15	72476716	72476724	0	1	III
chr15	72477017	72477025	0	1	III
chr15	72492177	72492185	0	1	III
chr15	72495839	72496024	0	1	III
chr15	72519263	72519315	0	1	III
chr15	72524648	72524656	0	1	III
chr15	72529918	72530005	0	1	III
chr15	72564691	72564699	0	1	III
chr15	72597818	72597826	0	1	III
chr15	72605072	72605202	0	1	III
chr15	72612602	72612614	0	1	III
chr15	72612827	72612835	0	1	III
chr15	72631365	72631373	0	1	III
chr15	72668600	72668641	0	1	III
chr15	72766139	72766150	0	1	III
chr15	72766360	72766370	0	1	III
chr15	72766869	72766877	0	1	III
chr15	72883781	72883856	0	1	III
chr15	72963099	72963113	0	1	III
chr15	72978744	72978752	0	1	III
chr15	73044253	73044267	0	1	III
chr15	73075826	73075845	0	1	III
chr15	73076412	73076454	0	1	III
chr15	73089277	73089365	0	1	III
chr15	73108344	73108352	0	1	III
chr15	73119751	73119812	0	1	III
chr15	73130990	73130998	0	1	III
chr15	73144791	73144799	0	1	III
chr15	73166462	73166470	0	1	III
chr15	73275245	73275361	0	1	III
chr15	73285514	73285522	0	1	III
chr15	73455122	73455130	0	1	III
chr15	73482996	73483004	0	1	III
chr15	73533447	73533463	0	1	III
chr15	73565852	73565938	0	1	III
chr15	73598422	73598450	0	1	III
chr15	73856914	73856922	0	1	III
chr15	73866000	73866176	0	1	III
chr15	73891031	73891282	0	1	III
chr15	73893912	73893930	0	1	III
chr15	73901354	73901376	0	1	III
chr15	73976082	73976151	0	1	III
chr15	73976560	73976708	0	1	III
chr15	73981663	73981682	0	1	III
chr15	73983964	73984031	0	1	III
chr15	73986906	73986923	0	1	III
chr15	73992805	73992813	0	1	III
chr15	74035421	74035429	0	1	III
chr15	74039346	74039404	0	1	III
chr15	74093328	74093346	0	1	III
chr15	74093543	74093620	0	1	III
chr15	74125203	74125211	0	1	III
chr15	74163463	74163664	0	1	III
chr15	74184365	74184373	0	1	III
chr15	74190326	74190448	0	1	III
chr15	74220101	74220109	0	1	III
chr15	74222803	74222980	0	1	III
chr15	74228805	74228813	0	1	III
chr15	74279310	74279318	0	1	III
chr15	74346276	74346284	0	1	III
chr15	74346556	74346605	0	1	III
chr15	74488700	74488708	0	1	III
chr15	74488848	74488856	0	1	III
chr15	74517326	74517334	0	1	III
chr15	74600291	74600376	0	1	III
chr15	74615060	74615146	0	1	III
chr15	74658409	74658482	0	1	III
chr15	74666112	74666226	0	1	III
chr15	74667720	74667728	0	1	III
chr15	74671400	74671408	0	1	III
chr15	74674865	74674957	0	1	III
chr15	74715301	74715309	0	1	III
chr15	74715462	74715470	0	1	III
chr15	74731207	74731257	0	1	III
chr15	74907277	74907369	0	1	III
chr15	74913548	74913655	0	1	III
chr15	74927621	74927716	0	1	III
chr15	74935265	74935566	0	1	III
chr15	74945813	74945821	0	1	III
chr15	74945976	74945989	0	1	III
chr15	74956405	74956413	0	1	III
chr15	74956520	74956652	0	1	III
chr15	74956791	74956799	0	1	III
chr15	75109780	75109851	0	1	III
chr15	75156221	75156229	0	1	III
chr15	75161904	75161969	0	1	III
chr15	75181880	75181888	0	1	III
chr15	75198892	75198971	0	1	III
chr15	75242946	75242954	0	1	III
chr15	75382664	75382672	0	1	III
chr15	75417754	75417762	0	1	III
chr15	75417896	75417915	0	1	III
chr15	75442457	75442465	0	1	III
chr15	75442570	75442633	0	1	III
chr15	75468063	75468078	0	1	III
chr15	75468236	75468244	0	1	III
chr15	75468962	75468970	0	1	III
chr15	75494120	75494261	0	1	III
chr15	75494458	75494534	0	1	III
chr15	75566955	75566963	0	1	III
chr15	75660664	75660755	0	1	III
chr15	75682511	75682625	0	1	III
chr15	75723743	75723751	0	1	III
chr15	75754374	75754526	0	1	III
chr15	75809019	75809041	0	1	III
chr15	75823446	75823454	0	1	III
chr15	75824718	75824729	0	1	III
chr15	75843546	75843554	0	1	III
chr15	75871538	75871600	0	1	III
chr15	75917919	75917927	0	1	III
chr15	75932939	75932947	0	1	III
chr15	75959154	75959365	0	1	III
chr15	75978739	75978749	0	1	III
chr15	75990066	75990088	0	1	III
chr15	76133165	76133175	0	1	III
chr15	76135411	76135419	0	1	III
chr15	76184358	76184507	0	1	III
chr15	76239727	76239735	0	1	III
chr15	76345426	76345585	0	1	III
chr15	76443416	76443525	0	1	III
chr15	76470087	76470095	0	1	III
chr15	76483231	76483339	0	1	III
chr15	76491629	76491642	0	1	III
chr15	76544683	76544691	0	1	III
chr15	76660565	76660573	0	1	III
chr15	76869400	76869453	0	1	III
chr15	77288885	77288943	0	1	III
chr15	77362880	77362888	0	1	III
chr15	77363155	77363164	0	1	III
chr15	77396613	77396705	0	1	III
chr15	77411356	77411364	0	1	III
chr15	77437077	77437085	0	1	III
chr15	77574879	77574922	0	1	III
chr15	77575414	77575422	0	1	III
chr15	77627956	77627964	0	1	III
chr15	77749594	77749602	0	1	III
chr15	77773576	77773584	0	1	III
chr15	77775161	77775169	0	1	III
chr15	77789881	77789889	0	1	III
chr15	77798743	77798868	0	1	III
chr15	77899954	77900043	0	1	III
chr15	77923542	77923550	0	1	III
chr15	78045822	78045830	0	1	III
chr15	78114023	78114036	0	1	III
chr15	78162899	78162907	0	1	III
chr15	78203127	78203151	0	1	III
chr15	78286527	78286543	0	1	III
chr15	78342375	78342487	0	1	III
chr15	78357746	78358057	0	1	III
chr15	78359808	78359816	0	1	III
chr15	78400808	78400903	0	1	III
chr15	78423551	78423559	0	1	III
chr15	78423779	78423946	0	1	III
chr15	78488138	78488146	0	1	III
chr15	78600885	78600992	0	1	III
chr15	78698385	78698393	0	1	III
chr15	78730117	78730125	0	1	III
chr15	78748320	78748380	0	1	III
chr15	78749623	78749669	0	1	III
chr15	78774915	78774923	0	1	III
chr15	78858075	78858083	0	1	III
chr15	78984054	78984067	0	1	III
chr15	79052526	79052540	0	1	III
chr15	79148257	79148265	0	1	III
chr15	79152924	79153021	0	1	III
chr15	79165698	79165710	0	1	III
chr15	79165980	79166070	0	1	III
chr15	79195171	79195243	0	1	III
chr15	79206800	79207068	0	1	III
chr15	79207808	79208014	0	1	III
chr15	79223340	79223558	0	1	III
chr15	79243432	79243477	0	1	III
chr15	79272139	79272214	0	1	III
chr15	79283471	79283544	0	1	III
chr15	79283977	79283985	0	1	III
chr15	79359887	79359943	0	1	III
chr15	79364411	79364435	0	1	III
chr15	79479088	79479096	0	1	III
chr15	79576067	79576161	0	1	III
chr15	79600051	79600059	0	1	III
chr15	79631140	79631148	0	1	III
chr15	79686715	79686729	0	1	III
chr15	79758025	79758033	0	1	III
chr15	79932751	79932759	0	1	III
chr15	80189614	80189715	0	1	III
chr15	80285952	80285965	0	1	III
chr15	80351448	80351456	0	1	III
chr15	80352230	80352313	0	1	III
chr15	80386214	80386222	0	1	III
chr15	80453082	80453161	0	1	III
chr15	80466785	80466948	0	1	III
chr15	80636050	80636226	0	1	III
chr15	80696711	80696719	0	1	III
chr15	80727981	80727989	0	1	III
chr15	80800384	80800392	0	1	III
chr15	80806566	80806674	0	1	III
chr15	80842724	80842806	0	1	III
chr15	80860145	80860210	0	1	III
chr15	80908489	80908497	0	1	III
chr15	80987818	80987826	0	1	III
chr15	80988113	80988121	0	1	III
chr15	81068957	81068965	0	1	III
chr15	81071731	81071749	0	1	III
chr15	81073121	81073129	0	1	III
chr15	81108211	81108219	0	1	III
chr15	81136852	81136860	0	1	III
chr15	81146612	81146735	0	1	III
chr15	81149517	81149636	0	1	III
chr15	81154144	81154198	0	1	III
chr15	81221714	81221799	0	1	III
chr15	81227285	81227396	0	1	III
chr15	81228817	81228825	0	1	III
chr15	81259962	81260064	0	1	III
chr15	81270106	81270114	0	1	III
chr15	81293200	81293326	0	1	III
chr15	81294096	81294111	0	1	III
chr15	81304111	81304119	0	1	III
chr15	81315934	81316102	0	1	III
chr15	81331847	81331855	0	1	III
chr15	81346707	81346819	0	1	III
chr15	81362385	81362482	0	1	III
chr15	81380959	81380967	0	1	III
chr15	81399044	81399131	0	1	III
chr15	81482066	81482142	0	1	III
chr15	81517662	81517670	0	1	III
chr15	81549423	81549431	0	1	III
chr15	81620001	81620009	0	1	III
chr15	81670837	81670868	0	1	III
chr15	81670980	81670988	0	1	III
chr15	81691659	81691667	0	1	III
chr15	81702842	81703052	0	1	III
chr15	81784882	81784909	0	1	III
chr15	82044973	82044981	0	1	III
chr15	82170720	82170728	0	1	III
chr15	82180841	82180858	0	1	III
chr15	82181522	82181622	0	1	III
chr15	82339095	82339166	0	1	III
chr15	82400988	82401050	0	1	III
chr15	82422380	82422388	0	1	III
chr15	82425231	82425320	0	1	III
chr15	82439434	82439442	0	1	III
chr15	82452346	82452697	0	1	III
chr15	82476246	82476258	0	1	III
chr15	83240807	83240815	0	1	III
chr15	83316430	83316494	0	1	III
chr15	83367695	83367703	0	1	III
chr15	83478776	83478784	0	1	III
chr15	83501460	83501468	0	1	III
chr15	83518530	83518600	0	1	III
chr15	83654875	83655042	0	1	III
chr15	83669287	83669409	0	1	III
chr15	83680167	83680175	0	1	III
chr15	83777506	83777595	0	1	III
chr15	83874797	83874805	0	1	III
chr15	83875960	83875968	0	1	III
chr15	83917289	83917379	0	1	III
chr15	84105440	84105505	0	1	III
chr15	84115881	84115889	0	1	III
chr15	84367192	84367200	0	1	III
chr15	84432994	84433002	0	1	III
chr15	84512372	84512495	0	1	III
chr15	84517273	84517289	0	1	III
chr15	84524425	84524433	0	1	III
chr15	84540833	84540841	0	1	III
chr15	84559581	84559589	0	1	III
chr15	84573208	84573268	0	1	III
chr15	84573379	84573387	0	1	III
chr15	84625656	84625664	0	1	III
chr15	84625791	84625799	0	1	III
chr15	84639382	84639390	0	1	III
chr15	84671803	84671811	0	1	III
chr15	84704307	84704315	0	1	III
chr15	85043586	85043594	0	1	III
chr15	85113942	85113950	0	1	III
chr15	85131864	85131872	0	1	III
chr15	85143631	85143685	0	1	III
chr15	85177309	85177317	0	1	III
chr15	85228709	85228723	0	1	III
chr15	85291277	85291285	0	1	III
chr15	85328992	85329000	0	1	III
chr15	85407552	85407607	0	1	III
chr15	85467811	85467819	0	1	III
chr15	85468214	85468222	0	1	III
chr15	85491814	85491827	0	1	III
chr15	85525391	85525399	0	1	III
chr15	85543654	85543662	0	1	III
chr15	85554191	85554199	0	1	III
chr15	85587620	85587731	0	1	III
chr15	85590640	85590653	0	1	III
chr15	85638077	85638085	0	1	III
chr15	85677857	85677865	0	1	III
chr15	85833155	85833163	0	1	III
chr15	85859749	85859757	0	1	III
chr15	85861728	85861736	0	1	III
chr15	85876489	85876497	0	1	III
chr15	85883652	85883767	0	1	III
chr15	85891068	85891076	0	1	III
chr15	85941264	85941335	0	1	III
chr15	86028233	86028275	0	1	III
chr15	86062739	86062747	0	1	III
chr15	86071281	86071401	0	1	III
chr15	86087159	86087167	0	1	III
chr15	86123625	86123768	0	1	III
chr15	86142211	86142267	0	1	III
chr15	86164151	86164159	0	1	III
chr15	86167954	86167962	0	1	III
chr15	86183400	86183408	0	1	III
chr15	86192652	86192660	0	1	III
chr15	86192780	86192840	0	1	III
chr15	86202222	86202230	0	1	III
chr15	86203330	86203338	0	1	III
chr15	86214350	86214358	0	1	III
chr15	86214611	86214619	0	1	III
chr15	86233195	86233203	0	1	III
chr15	86248218	86248226	0	1	III
chr15	86251094	86251102	0	1	III
chr15	86268229	86268237	0	1	III
chr15	86268387	86268507	0	1	III
chr15	86269461	86269793	0	1	III
chr15	86269921	86270019	0	1	III
chr15	86273621	86273634	0	1	III
chr15	86306082	86306090	0	1	III
chr15	86329443	86329537	0	1	III
chr15	86337914	86337931	0	1	III
chr15	86374958	86374974	0	1	III
chr15	86383496	86383504	0	1	III
chr15	86383726	86383813	0	1	III
chr15	86397740	86397808	0	1	III
chr15	86402109	86402163	0	1	III
chr15	86408545	86408553	0	1	III
chr15	86443345	86443450	0	1	III
chr15	86486018	86486026	0	1	III
chr15	86565295	86565303	0	1	III
chr15	86585531	86585671	0	1	III
chr15	86678488	86678496	0	1	III
chr15	86879430	86879438	0	1	III
chr15	87168065	87168075	0	1	III
chr15	87406607	87406617	0	1	III
chr15	87459280	87459288	0	1	III
chr15	87948389	87948397	0	1	III
chr15	88080710	88080718	0	1	III
chr15	88191817	88191834	0	1	III
chr15	88305519	88305527	0	1	III
chr15	88360213	88360221	0	1	III
chr15	88488076	88488084	0	1	III
chr15	88709774	88709782	0	1	III
chr15	88817918	88817934	0	1	III
chr15	88921605	88921613	0	1	III
chr15	88993571	88993589	0	1	III
chr15	88998373	88998503	0	1	III
chr15	89056640	89056689	0	1	III
chr15	89149053	89149096	0	1	III
chr15	89155171	89155179	0	1	III
chr15	89248566	89248576	0	1	III
chr15	89448115	89448217	0	1	III
chr15	89456392	89456400	0	1	III
chr15	89459312	89459320	0	1	III
chr15	89462135	89462330	0	1	III
chr15	89476389	89476397	0	1	III
chr15	89547498	89547586	0	1	III
chr15	89560758	89560766	0	1	III
chr15	89561561	89561774	0	1	III
chr15	89584153	89584250	0	1	III
chr15	89595246	89595415	0	1	III
chr15	89600855	89600958	0	1	III
chr15	89658342	89658401	0	1	III
chr15	89663166	89663240	0	1	III
chr15	89676141	89676149	0	1	III
chr15	89687320	89687333	0	1	III
chr15	89694459	89694467	0	1	III
chr15	89708344	89708383	0	1	III
chr15	89727715	89727723	0	1	III
chr15	89739148	89739298	0	1	III
chr15	89750201	89750310	0	1	III
chr15	89843287	89843295	0	1	III
chr15	89901964	89902073	0	1	III
chr15	89902237	89902263	0	1	III
chr15	89905066	89905125	0	1	III
chr15	89912413	89912421	0	1	III
chr15	89914943	89914951	0	1	III
chr15	89954910	89954918	0	1	III
chr15	89962742	89962750	0	1	III
chr15	89974066	89974164	0	1	III
chr15	89992162	89992321	0	1	III
chr15	90066333	90066341	0	1	III
chr15	90100049	90100057	0	1	III
chr15	90190478	90190553	0	1	III
chr15	90206313	90206445	0	1	III
chr15	90223904	90224020	0	1	III
chr15	90271561	90271801	0	1	III
chr15	90283423	90283506	0	1	III
chr15	90304116	90304204	0	1	III
chr15	90364560	90364654	0	1	III
chr15	90371906	90371914	0	1	III
chr15	90379977	90380139	0	1	III
chr15	90388918	90388933	0	1	III
chr15	90469616	90469624	0	1	III
chr15	90514920	90515009	0	1	III
chr15	90563308	90563322	0	1	III
chr15	90578881	90578889	0	1	III
chr15	90580848	90580864	0	1	III
chr15	90614612	90614703	0	1	III
chr15	90630147	90630155	0	1	III
chr15	90646095	90646103	0	1	III
chr15	90650089	90650145	0	1	III
chr15	90701566	90701635	0	1	III
chr15	90764606	90764769	0	1	III
chr15	90776711	90776719	0	1	III
chr15	90836761	90836769	0	1	III
chr15	90880165	90880173	0	1	III
chr15	90895115	90895123	0	1	III
chr15	90945621	90945756	0	1	III
chr15	90956118	90956146	0	1	III
chr15	90958035	90958052	0	1	III
chr15	91095469	91095477	0	1	III
chr15	91101001	91101062	0	1	III
chr15	91114469	91114477	0	1	III
chr15	91153196	91153208	0	1	III
chr15	91153571	91153694	0	1	III
chr15	91161019	91161227	0	1	III
chr15	91223955	91224027	0	1	III
chr15	91305420	91305428	0	1	III
chr15	91388507	91388516	0	1	III
chr15	91388651	91388659	0	1	III
chr15	91473335	91473343	0	1	III
chr15	91477705	91477743	0	1	III
chr15	91478848	91478856	0	1	III
chr15	91498451	91498464	0	1	III
chr15	91499914	91499987	0	1	III
chr15	91565760	91565874	0	1	III
chr15	91576518	91576526	0	1	III
chr15	91593193	91593290	0	1	III
chr15	91599314	91599322	0	1	III
chr15	91814939	91815041	0	1	III
chr15	91822818	91822967	0	1	III
chr15	91846286	91846294	0	1	III
chr15	92080281	92080299	0	1	III
chr15	92080413	92080421	0	1	III
chr15	92105099	92105121	0	1	III
chr15	92115675	92115683	0	1	III
chr15	92237996	92238004	0	1	III
chr15	92249763	92249771	0	1	III
chr15	92396731	92396739	0	1	III
chr15	92410784	92410792	0	1	III
chr15	92429399	92429407	0	1	III
chr15	92451801	92451809	0	1	III
chr15	92479735	92479743	0	1	III
chr15	92486138	92486146	0	1	III
chr15	92620717	92620735	0	1	III
chr15	92625627	92625705	0	1	III
chr15	92660840	92660848	0	1	III
chr15	92748776	92748784	0	1	III
chr15	92994565	92994573	0	1	III
chr15	93070576	93070601	0	1	III
chr15	93110465	93110473	0	1	III
chr15	93147155	93147163	0	1	III
chr15	93160955	93160975	0	1	III
chr15	93163075	93163083	0	1	III
chr15	93163253	93163272	0	1	III
chr15	93167904	93167912	0	1	III
chr15	93179148	93179157	0	1	III
chr15	93210236	93210244	0	1	III
chr15	93224764	93224811	0	1	III
chr15	93347780	93347788	0	1	III
chr15	93443489	93443497	0	1	III
chr15	93465224	93465232	0	1	III
chr15	93580937	93580945	0	1	III
chr15	93631224	93631232	0	1	III
chr15	93631868	93631876	0	1	III
chr15	93687907	93687915	0	1	III
chr15	93696347	93696370	0	1	III
chr15	93698047	93698104	0	1	III
chr15	93716841	93716854	0	1	III
chr15	93759178	93759186	0	1	III
chr15	93779470	93779566	0	1	III
chr15	93901536	93901710	0	1	III
chr15	94029485	94029498	0	1	III
chr15	94516778	94516786	0	1	III
chr15	94566996	94567004	0	1	III
chr15	94574369	94574440	0	1	III
chr15	94585923	94585931	0	1	III
chr15	94613723	94613731	0	1	III
chr15	94641036	94641044	0	1	III
chr15	94654171	94654189	0	1	III
chr15	94707654	94707662	0	1	III
chr15	94889677	94889725	0	1	III
chr15	94931114	94931122	0	1	III
chr15	94940774	94940850	0	1	III
chr15	95125791	95125861	0	1	III
chr15	95134739	95134975	0	1	III
chr15	95150608	95150616	0	1	III
chr15	95215138	95215329	0	1	III
chr15	95248469	95248477	0	1	III
chr15	95377869	95377877	0	1	III
chr15	95384509	95384583	0	1	III
chr15	95384721	95384729	0	1	III
chr15	95388176	95388189	0	1	III
chr15	95515613	95515762	0	1	III
chr15	95569481	95569489	0	1	III
chr15	95713422	95713628	0	1	III
chr15	95715175	95715185	0	1	III
chr15	95717697	95717705	0	1	III
chr15	95790417	95790537	0	1	III
chr15	95802878	95802886	0	1	III
chr15	95810050	95810248	0	1	III
chr15	95812721	95812729	0	1	III
chr15	95820524	95820776	0	1	III
chr15	95844308	95844356	0	1	III
chr15	95972691	95972699	0	1	III
chr15	96100196	96100283	0	1	III
chr15	96133857	96133874	0	1	III
chr15	96134002	96134010	0	1	III
chr15	96148150	96148158	0	1	III
chr15	96228236	96228250	0	1	III
chr15	96383287	96383343	0	1	III
chr15	96383498	96383516	0	1	III
chr15	96415877	96415991	0	1	III
chr15	96418761	96418769	0	1	III
chr15	96476030	96476038	0	1	III
chr15	96515609	96515754	0	1	III
chr15	96596664	96596672	0	1	III
chr15	96607764	96607772	0	1	III
chr15	96636459	96636467	0	1	III
chr15	96664929	96664937	0	1	III
chr15	96690934	96690942	0	1	III
chr15	96702253	96702470	0	1	III
chr15	96703723	96703731	0	1	III
chr15	96725450	96725458	0	1	III
chr15	96817092	96817247	0	1	III
chr15	96828440	96828448	0	1	III
chr15	96828763	96828788	0	1	III
chr15	96865336	96865344	0	1	III
chr15	96865502	96865510	0	1	III
chr15	96870631	96870641	0	1	III
chr15	96890868	96890876	0	1	III
chr15	96895192	96895200	0	1	III
chr15	96895355	96895363	0	1	III
chr15	96897210	96897249	0	1	III
chr15	96900210	96900338	0	1	III
chr15	96903068	96903088	0	1	III
chr15	96972000	96972252	0	1	III
chr15	97237397	97237421	0	1	III
chr15	97237530	97237538	0	1	III
chr15	97778689	97778804	0	1	III
chr15	98110407	98110471	0	1	III
chr15	98138199	98138207	0	1	III
chr15	98293004	98293012	0	1	III
chr15	98330053	98330223	0	1	III
chr15	98442370	98442483	0	1	III
chr15	98445757	98445894	0	1	III
chr15	98452650	98452781	0	1	III
chr15	98560965	98561186	0	1	III
chr15	98568524	98568863	0	1	III
chr15	98619887	98619957	0	1	III
chr15	98634915	98634923	0	1	III
chr15	98667202	98667301	0	1	III
chr15	98698376	98698468	0	1	III
chr15	98835887	98835895	0	1	III
chr15	98912389	98912488	0	1	III
chr15	98964986	98965049	0	1	III
chr15	98972017	98972025	0	1	III
chr15	98985879	98985887	0	1	III
chr15	99047312	99047320	0	1	III
chr15	99049169	99049177	0	1	III
chr15	99062441	99062453	0	1	III
chr15	99091609	99091696	0	1	III
chr15	99091890	99091898	0	1	III
chr15	99143830	99143838	0	1	III
chr15	99202660	99202681	0	1	III
chr15	99203420	99203428	0	1	III
chr15	99262427	99262435	0	1	III
chr15	99320336	99320344	0	1	III
chr15	99399993	99400001	0	1	III
chr15	99440135	99440143	0	1	III
chr15	99440251	99440272	0	1	III
chr15	99457959	99458239	0	1	III
chr15	99486638	99486646	0	1	III
chr15	99548694	99548702	0	1	III
chr15	99620022	99620176	0	1	III
chr15	99683980	99684175	0	1	III
chr15	99710028	99710362	0	1	III
chr15	99714871	99714912	0	1	III
chr15	99752732	99752925	0	1	III
chr15	99813365	99813422	0	1	III
chr15	99864601	99864716	0	1	III
chr15	99884178	99884186	0	1	III
chr15	99948554	99948580	0	1	III
chr15	99949417	99949425	0	1	III
chr15	99982573	99982581	0	1	III
chr15	99982709	99982717	0	1	III
chr15	99993087	99993195	0	1	III
chr15	100026952	100026960	0	1	III
chr15	100047745	100047753	0	1	III
chr15	100051903	100051994	0	1	III
chr15	100159536	100159603	0	1	III
chr15	100191817	100191825	0	1	III
chr15	100209586	100209774	0	1	III
chr15	100251998	100252016	0	1	III
chr15	100296146	100296241	0	1	III
chr15	100469045	100469053	0	1	III
chr15	100573601	100573609	0	1	III
chr15	100652045	100652053	0	1	III
chr15	100693895	100693903	0	1	III
chr15	100742161	100742169	0	1	III
chr15	100755303	100755311	0	1	III
chr15	100775056	100775064	0	1	III
chr15	100879325	100879442	0	1	III
chr15	100889974	100889984	0	1	III
chr15	101008589	101008734	0	1	III
chr15	101066544	101066651	0	1	III
chr15	101099649	101099717	0	1	III
chr15	101168138	101168154	0	1	III
chr15	101205843	101205858	0	1	III
chr15	101212373	101212381	0	1	III
chr15	101228104	101228185	0	1	III
chr15	101266642	101266704	0	1	III
chr15	101273517	101273525	0	1	III
chr15	101305418	101305426	0	1	III
chr15	101312117	101312234	0	1	III
chr15	101389857	101389963	0	1	III
chr15	101459470	101459478	0	1	III
chr15	101539735	101539743	0	1	III
chr15	101548686	101548822	0	1	III
chr15	101585661	101585676	0	1	III
chr15	101585924	101586003	0	1	III
chr15	101586123	101586131	0	1	III
chr15	101611202	101611210	0	1	III
chr15	101612581	101612696	0	1	III
chr15	101631988	101632015	0	1	III
chr15	101707885	101707983	0	1	III
chr15	101716967	101717058	0	1	III
chr15	101720018	101720094	0	1	III
chr15	101733692	101733700	0	1	III
chr15	101740255	101740263	0	1	III
chr15	101748171	101748179	0	1	III
chr15	101753475	101753571	0	1	III
chr15	101792619	101792690	0	1	III
chr15	101807556	101807677	0	1	III
chr15	101807861	101807982	0	1	III
chr15	101817229	101817247	0	1	III
chr15	101861087	101861101	0	1	III
chr15	101912485	101912665	0	1	III
chr15	101986510	101986518	0	1	III
chr15	102009857	102009865	0	1	III
chr15	102068786	102068838	0	1	III
chr15	102137745	102137753	0	1	III
chr15	102156168	102156293	0	1	III
chr15	102156422	102156498	0	1	III
chr15	102182346	102182369	0	1	III
chr15	102198482	102198490	0	1	III
chr15	102224759	102224874	0	1	III
chr15	102285695	102285703	0	1	III
chr16	60537	60545	0	1	III
chr16	91930	91938	0	1	III
chr16	103193	103201	0	1	III
chr16	121599	121607	0	1	III
chr16	127530	127538	0	1	III
chr16	128156	128263	0	1	III
chr16	152659	152670	0	1	III
chr16	152772	152780	0	1	III
chr16	157249	157264	0	1	III
chr16	231539	231609	0	1	III
chr16	250605	250614	0	1	III
chr16	261440	261448	0	1	III
chr16	261831	261839	0	1	III
chr16	412256	412371	0	1	III
chr16	431003	431011	0	1	III
chr16	446767	446775	0	1	III
chr16	447948	447956	0	1	III
chr16	451513	451521	0	1	III
chr16	451671	451766	0	1	III
chr16	452071	452124	0	1	III
chr16	475553	475670	0	1	III
chr16	507405	507413	0	1	III
chr16	527514	527603	0	1	III
chr16	542382	542390	0	1	III
chr16	575628	575636	0	1	III
chr16	597159	597167	0	1	III
chr16	616938	616972	0	1	III
chr16	619576	619584	0	1	III
chr16	629223	629320	0	1	III
chr16	666963	666971	0	1	III
chr16	699044	699052	0	1	III
chr16	740173	740181	0	1	III
chr16	740371	740457	0	1	III
chr16	750820	750838	0	1	III
chr16	762949	762983	0	1	III
chr16	863802	863810	0	1	III
chr16	1003938	1003946	0	1	III
chr16	1053011	1053019	0	1	III
chr16	1098566	1098624	0	1	III
chr16	1105291	1105299	0	1	III
chr16	1132671	1132679	0	1	III
chr16	1147956	1147964	0	1	III
chr16	1153015	1153023	0	1	III
chr16	1156441	1156497	0	1	III
chr16	1159144	1159152	0	1	III
chr16	1175657	1175675	0	1	III
chr16	1200598	1200606	0	1	III
chr16	1209905	1210112	0	1	III
chr16	1213625	1213633	0	1	III
chr16	1219039	1219103	0	1	III
chr16	1233382	1233523	0	1	III
chr16	1238844	1238852	0	1	III
chr16	1242818	1242826	0	1	III
chr16	1429047	1429055	0	1	III
chr16	1458217	1458399	0	1	III
chr16	1463894	1463902	0	1	III
chr16	1511363	1511385	0	1	III
chr16	1524987	1525186	0	1	III
chr16	1525345	1525365	0	1	III
chr16	1542994	1543002	0	1	III
chr16	1543327	1543361	0	1	III
chr16	1544456	1544540	0	1	III
chr16	1555437	1555445	0	1	III
chr16	1568626	1568634	0	1	III
chr16	1581109	1581117	0	1	III
chr16	1660648	1660850	0	1	III
chr16	1717500	1717508	0	1	III
chr16	1739352	1739439	0	1	III
chr16	1756615	1756623	0	1	III
chr16	1820655	1820663	0	1	III
chr16	1821520	1821528	0	1	III
chr16	1823132	1823228	0	1	III
chr16	1876535	1876617	0	1	III
chr16	1877483	1877491	0	1	III
chr16	1889789	1889797	0	1	III
chr16	2042188	2042196	0	1	III
chr16	2042344	2042439	0	1	III
chr16	2053998	2054094	0	1	III
chr16	2073585	2073689	0	1	III
chr16	2083521	2083529	0	1	III
chr16	2085764	2085772	0	1	III
chr16	2097623	2097631	0	1	III
chr16	2121554	2121562	0	1	III
chr16	2141401	2141443	0	1	III
chr16	2145484	2145495	0	1	III
chr16	2171508	2171516	0	1	III
chr16	2171618	2171626	0	1	III
chr16	2174732	2174747	0	1	III
chr16	2185722	2185730	0	1	III
chr16	2185896	2185925	0	1	III
chr16	2198532	2198599	0	1	III
chr16	2211437	2211445	0	1	III
chr16	2220321	2220329	0	1	III
chr16	2255178	2255186	0	1	III
chr16	2281560	2281568	0	1	III
chr16	2318078	2318211	0	1	III
chr16	2389729	2389737	0	1	III
chr16	2416035	2416188	0	1	III
chr16	2421458	2421719	0	1	III
chr16	2473257	2473265	0	1	III
chr16	2478958	2478976	0	1	III
chr16	2517755	2517783	0	1	III
chr16	2524028	2524036	0	1	III
chr16	2532985	2532993	0	1	III
chr16	2551657	2551673	0	1	III
chr16	2553002	2553021	0	1	III
chr16	2570383	2570399	0	1	III
chr16	2591598	2591606	0	1	III
chr16	2643605	2643769	0	1	III
chr16	2653857	2653889	0	1	III
chr16	2661301	2661309	0	1	III
chr16	2714048	2714056	0	1	III
chr16	2765604	2765688	0	1	III
chr16	2771069	2771230	0	1	III
chr16	2802077	2802085	0	1	III
chr16	2819843	2819852	0	1	III
chr16	2850097	2850105	0	1	III
chr16	2886022	2886030	0	1	III
chr16	2889005	2889141	0	1	III
chr16	2896939	2896958	0	1	III
chr16	2917979	2917987	0	1	III
chr16	2940760	2940768	0	1	III
chr16	3018911	3018945	0	1	III
chr16	3070278	3070402	0	1	III
chr16	3071495	3071503	0	1	III
chr16	3072102	3072110	0	1	III
chr16	3074039	3074050	0	1	III
chr16	3081784	3081795	0	1	III
chr16	3150346	3150396	0	1	III
chr16	3179652	3179675	0	1	III
chr16	3185228	3185236	0	1	III
chr16	3199798	3199811	0	1	III
chr16	3207324	3207388	0	1	III
chr16	3208781	3208865	0	1	III
chr16	3342513	3342521	0	1	III
chr16	3342891	3342906	0	1	III
chr16	3355686	3355773	0	1	III
chr16	3450798	3450806	0	1	III
chr16	3451422	3451446	0	1	III
chr16	3506031	3506080	0	1	III
chr16	3551162	3551225	0	1	III
chr16	3553679	3553687	0	1	III
chr16	3661946	3661954	0	1	III
chr16	3693611	3693619	0	1	III
chr16	3747071	3747079	0	1	III
chr16	3767806	3767826	0	1	III
chr16	3822403	3822517	0	1	III
chr16	3870239	3870318	0	1	III
chr16	3872541	3872614	0	1	III
chr16	3899664	3899672	0	1	III
chr16	3930044	3930179	0	1	III
chr16	3989218	3989288	0	1	III
chr16	3996250	3996330	0	1	III
chr16	4012932	4012940	0	1	III
chr16	4033143	4033246	0	1	III
chr16	4082933	4082946	0	1	III
chr16	4095110	4095118	0	1	III
chr16	4140545	4140555	0	1	III
chr16	4165847	4165930	0	1	III
chr16	4166489	4166723	0	1	III
chr16	4166890	4166898	0	1	III
chr16	4222252	4222315	0	1	III
chr16	4262611	4262619	0	1	III
chr16	4311737	4311745	0	1	III
chr16	4321317	4321334	0	1	III
chr16	4324070	4324151	0	1	III
chr16	4338551	4338561	0	1	III
chr16	4343999	4344022	0	1	III
chr16	4349436	4349459	0	1	III
chr16	4365362	4365370	0	1	III
chr16	4374246	4374367	0	1	III
chr16	4380427	4380533	0	1	III
chr16	4400960	4400968	0	1	III
chr16	4401097	4401161	0	1	III
chr16	4421757	4421859	0	1	III
chr16	4424119	4424129	0	1	III
chr16	4438386	4438395	0	1	III
chr16	4452555	4452563	0	1	III
chr16	4514368	4514376	0	1	III
chr16	4524594	4524717	0	1	III
chr16	4538172	4538281	0	1	III
chr16	4539079	4539148	0	1	III
chr16	4545214	4545301	0	1	III
chr16	4551199	4551207	0	1	III
chr16	4560948	4560956	0	1	III
chr16	4584289	4584436	0	1	III
chr16	4598905	4598967	0	1	III
chr16	4674353	4674449	0	1	III
chr16	4710721	4710737	0	1	III
chr16	4729882	4729890	0	1	III
chr16	4797143	4797151	0	1	III
chr16	4897057	4897070	0	1	III
chr16	4897669	4897677	0	1	III
chr16	4962189	4962229	0	1	III
chr16	4985476	4985490	0	1	III
chr16	5083622	5083707	0	1	III
chr16	5083868	5084000	0	1	III
chr16	5307793	5307801	0	1	III
chr16	5666335	5666343	0	1	III
chr16	6693222	6693230	0	1	III
chr16	7075760	7075831	0	1	III
chr16	7455400	7455440	0	1	III
chr16	8134503	8134511	0	1	III
chr16	8213439	8213447	0	1	III
chr16	8223263	8223271	0	1	III
chr16	8621363	8621373	0	1	III
chr16	8726885	8726893	0	1	III
chr16	8745915	8745923	0	1	III
chr16	8754956	8754969	0	1	III
chr16	8891882	8891890	0	1	III
chr16	8972534	8972633	0	1	III
chr16	8983063	8983071	0	1	III
chr16	9044820	9044899	0	1	III
chr16	9066857	9066865	0	1	III
chr16	9102742	9102879	0	1	III
chr16	9155497	9155505	0	1	III
chr16	9171172	9171180	0	1	III
chr16	9171426	9171434	0	1	III
chr16	9172979	9173106	0	1	III
chr16	9196488	9196503	0	1	III
chr16	9233040	9233124	0	1	III
chr16	9254112	9254197	0	1	III
chr16	9459257	9459434	0	1	III
chr16	9563517	9563531	0	1	III
chr16	9612054	9612062	0	1	III
chr16	9612187	9612200	0	1	III
chr16	9615907	9615963	0	1	III
chr16	9892552	9892561	0	1	III
chr16	9894184	9894192	0	1	III
chr16	9894356	9894364	0	1	III
chr16	10277227	10277235	0	1	III
chr16	10339105	10339132	0	1	III
chr16	10422260	10422268	0	1	III
chr16	10432473	10432481	0	1	III
chr16	10435811	10435819	0	1	III
chr16	10435920	10436327	0	1	III
chr16	10615694	10615781	0	1	III
chr16	10652695	10652703	0	1	III
chr16	10692175	10692183	0	1	III
chr16	10703319	10703476	0	1	III
chr16	10711182	10711234	0	1	III
chr16	10757317	10757325	0	1	III
chr16	10832118	10832215	0	1	III
chr16	10921526	10921534	0	1	III
chr16	10921662	10921670	0	1	III
chr16	10965524	10965536	0	1	III
chr16	10970909	10970917	0	1	III
chr16	11058014	11058039	0	1	III
chr16	11098973	11099091	0	1	III
chr16	11141077	11141192	0	1	III
chr16	11188302	11188323	0	1	III
chr16	11198869	11199060	0	1	III
chr16	11201776	11201916	0	1	III
chr16	11227320	11227420	0	1	III
chr16	11350219	11350227	0	1	III
chr16	11350397	11350405	0	1	III
chr16	11367796	11367804	0	1	III
chr16	11405706	11405726	0	1	III
chr16	11422481	11422646	0	1	III
chr16	11427601	11427609	0	1	III
chr16	11427730	11427738	0	1	III
chr16	11490283	11490310	0	1	III
chr16	11496363	11496371	0	1	III
chr16	11578949	11579007	0	1	III
chr16	11626140	11626268	0	1	III
chr16	11640566	11640574	0	1	III
chr16	11654718	11654916	0	1	III
chr16	11679989	11679997	0	1	III
chr16	11680536	11680544	0	1	III
chr16	11680771	11680839	0	1	III
chr16	11681046	11681054	0	1	III
chr16	11698903	11698917	0	1	III
chr16	11706416	11706424	0	1	III
chr16	11808580	11808593	0	1	III
chr16	11819458	11819585	0	1	III
chr16	11828352	11828360	0	1	III
chr16	11890321	11890392	0	1	III
chr16	11895714	11895812	0	1	III
chr16	11994535	11994543	0	1	III
chr16	11995056	11995064	0	1	III
chr16	11995219	11995230	0	1	III
chr16	12004132	12004184	0	1	III
chr16	12010529	12010611	0	1	III
chr16	12096406	12096414	0	1	III
chr16	12151412	12151420	0	1	III
chr16	12156407	12156415	0	1	III
chr16	12183762	12183874	0	1	III
chr16	12214456	12214464	0	1	III
chr16	12227718	12227845	0	1	III
chr16	12247632	12247640	0	1	III
chr16	12247766	12247776	0	1	III
chr16	12272228	12272244	0	1	III
chr16	12322713	12322823	0	1	III
chr16	12334174	12334182	0	1	III
chr16	12394462	12394593	0	1	III
chr16	12425058	12425066	0	1	III
chr16	12434030	12434038	0	1	III
chr16	12470644	12470656	0	1	III
chr16	12486831	12486941	0	1	III
chr16	12549230	12549337	0	1	III
chr16	12553410	12553418	0	1	III
chr16	13065228	13065236	0	1	III
chr16	13065356	13065423	0	1	III
chr16	13503307	13503315	0	1	III
chr16	13547970	13547978	0	1	III
chr16	13960132	13960249	0	1	III
chr16	14003861	14004130	0	1	III
chr16	14051075	14051083	0	1	III
chr16	14051218	14051226	0	1	III
chr16	14051347	14051355	0	1	III
chr16	14110048	14110060	0	1	III
chr16	14185992	14186000	0	1	III
chr16	14186574	14186672	0	1	III
chr16	14197468	14197489	0	1	III
chr16	14235676	14235684	0	1	III
chr16	14266492	14266535	0	1	III
chr16	14280517	14280537	0	1	III
chr16	14379188	14379199	0	1	III
chr16	14379396	14379504	0	1	III
chr16	14394847	14394943	0	1	III
chr16	14428729	14428737	0	1	III
chr16	14457062	14457070	0	1	III
chr16	14458356	14458364	0	1	III
chr16	14476652	14476674	0	1	III
chr16	14503526	14503815	0	1	III
chr16	14512827	14512840	0	1	III
chr16	14591501	14591509	0	1	III
chr16	14595279	14595287	0	1	III
chr16	14621837	14621845	0	1	III
chr16	14728000	14728008	0	1	III
chr16	14927422	14927485	0	1	III
chr16	15049402	15049553	0	1	III
chr16	15064588	15064596	0	1	III
chr16	15069169	15069182	0	1	III
chr16	15076389	15076583	0	1	III
chr16	15108265	15108339	0	1	III
chr16	15135629	15135772	0	1	III
chr16	15521807	15521850	0	1	III
chr16	15596298	15596396	0	1	III
chr16	15615598	15615606	0	1	III
chr16	15615710	15615725	0	1	III
chr16	15644814	15644822	0	1	III
chr16	15730187	15730381	0	1	III
chr16	15744273	15744281	0	1	III
chr16	15798513	15798599	0	1	III
chr16	15906154	15906167	0	1	III
chr16	15906313	15906321	0	1	III
chr16	15973553	15973561	0	1	III
chr16	16043392	16043474	0	1	III
chr16	16058103	16058111	0	1	III
chr16	16061008	16061016	0	1	III
chr16	16090709	16090862	0	1	III
chr16	16108920	16108964	0	1	III
chr16	16156554	16156602	0	1	III
chr16	16161153	16161231	0	1	III
chr16	16165843	16165967	0	1	III
chr16	16168466	16168551	0	1	III
chr16	16214510	16214518	0	1	III
chr16	16214903	16214911	0	1	III
chr16	16218466	16218474	0	1	III
chr16	16221654	16221662	0	1	III
chr16	16238418	16238441	0	1	III
chr16	16244089	16244488	0	1	III
chr16	16285840	16285851	0	1	III
chr16	16326349	16326426	0	1	III
chr16	17318868	17318876	0	1	III
chr16	17363461	17363556	0	1	III
chr16	17367169	17367234	0	1	III
chr16	17372233	17372241	0	1	III
chr16	17403424	17403518	0	1	III
chr16	17412346	17412354	0	1	III
chr16	17422959	17422967	0	1	III
chr16	17434138	17434242	0	1	III
chr16	17463546	17463554	0	1	III
chr16	17463696	17463704	0	1	III
chr16	17483417	17483425	0	1	III
chr16	17490888	17490896	0	1	III
chr16	17491540	17491675	0	1	III
chr16	17500491	17500499	0	1	III
chr16	17506291	17506299	0	1	III
chr16	17562005	17562047	0	1	III
chr16	17570761	17570838	0	1	III
chr16	17673281	17673376	0	1	III
chr16	17839185	17839302	0	1	III
chr16	17862288	17862298	0	1	III
chr16	17874199	17874331	0	1	III
chr16	17897611	17897619	0	1	III
chr16	17908241	17908249	0	1	III
chr16	17908362	17908370	0	1	III
chr16	17911120	17911281	0	1	III
chr16	17923852	17923860	0	1	III
chr16	18065030	18065038	0	1	III
chr16	18573535	18573543	0	1	III
chr16	18771466	18771477	0	1	III
chr16	18944145	18944207	0	1	III
chr16	18995486	18995494	0	1	III
chr16	19010190	19010214	0	1	III
chr16	19083714	19083722	0	1	III
chr16	19125852	19125860	0	1	III
chr16	19514176	19514184	0	1	III
chr16	19533161	19533171	0	1	III
chr16	19600131	19600226	0	1	III
chr16	19656416	19656424	0	1	III
chr16	19657146	19657244	0	1	III
chr16	19702805	19702813	0	1	III
chr16	19707748	19707756	0	1	III
chr16	19715940	19715964	0	1	III
chr16	19765611	19765623	0	1	III
chr16	19765730	19765848	0	1	III
chr16	19816404	19816417	0	1	III
chr16	19816518	19816568	0	1	III
chr16	19843178	19843196	0	1	III
chr16	19888042	19888055	0	1	III
chr16	19888230	19888238	0	1	III
chr16	19897724	19897732	0	1	III
chr16	19910882	19910890	0	1	III
chr16	20125895	20125903	0	1	III
chr16	20311935	20312018	0	1	III
chr16	20420923	20420931	0	1	III
chr16	20521834	20521842	0	1	III
chr16	20597641	20597649	0	1	III
chr16	20599090	20599098	0	1	III
chr16	20599218	20599272	0	1	III
chr16	20687570	20687578	0	1	III
chr16	20817474	20817482	0	1	III
chr16	20910645	20910665	0	1	III
chr16	20916292	20916366	0	1	III
chr16	20922239	20922305	0	1	III
chr16	20930367	20930375	0	1	III
chr16	20941500	20941815	0	1	III
chr16	20942607	20942615	0	1	III
chr16	20985159	20985208	0	1	III
chr16	21087688	21087830	0	1	III
chr16	21087957	21087965	0	1	III
chr16	21088072	21088087	0	1	III
chr16	21095263	21095326	0	1	III
chr16	21100470	21100558	0	1	III
chr16	21108633	21108715	0	1	III
chr16	21111896	21112035	0	1	III
chr16	21115688	21115696	0	1	III
chr16	21178083	21178091	0	1	III
chr16	21200127	21200284	0	1	III
chr16	21272430	21272438	0	1	III
chr16	21313135	21313225	0	1	III
chr16	21525665	21525746	0	1	III
chr16	21595503	21595576	0	1	III
chr16	21638085	21638126	0	1	III
chr16	21652159	21652241	0	1	III
chr16	21720062	21720070	0	1	III
chr16	21946554	21946572	0	1	III
chr16	22012454	22012462	0	1	III
chr16	22103598	22103611	0	1	III
chr16	22103793	22103857	0	1	III
chr16	22110448	22110534	0	1	III
chr16	22200910	22200918	0	1	III
chr16	22223344	22223409	0	1	III
chr16	22223533	22223697	0	1	III
chr16	22231567	22231684	0	1	III
chr16	22236468	22236695	0	1	III
chr16	22251801	22251913	0	1	III
chr16	22284267	22284514	0	1	III
chr16	22309126	22309134	0	1	III
chr16	22309738	22309861	0	1	III
chr16	22332697	22332705	0	1	III
chr16	22381472	22381507	0	1	III
chr16	22381684	22381699	0	1	III
chr16	22385164	22385172	0	1	III
chr16	22386286	22386294	0	1	III
chr16	22392034	22392042	0	1	III
chr16	22398434	22398588	0	1	III
chr16	22448874	22448882	0	1	III
chr16	22750465	22750473	0	1	III
chr16	22793766	22793774	0	1	III
chr16	22825544	22825554	0	1	III
chr16	22960258	22960269	0	1	III
chr16	22967187	22967195	0	1	III
chr16	22980991	22981035	0	1	III
chr16	22988676	22988684	0	1	III
chr16	22988892	22988900	0	1	III
chr16	23082659	23082668	0	1	III
chr16	23166938	23166946	0	1	III
chr16	23370850	23370863	0	1	III
chr16	23373809	23374066	0	1	III
chr16	23420273	23420384	0	1	III
chr16	23439961	23439969	0	1	III
chr16	23444825	23444833	0	1	III
chr16	23446904	23446983	0	1	III
chr16	23464236	23464279	0	1	III
chr16	23474486	23474494	0	1	III
chr16	23474622	23474630	0	1	III
chr16	23508722	23508735	0	1	III
chr16	23516111	23516207	0	1	III
chr16	23550149	23550159	0	1	III
chr16	23568430	23568438	0	1	III
chr16	23576614	23576702	0	1	III
chr16	23582611	23582619	0	1	III
chr16	23739221	23739421	0	1	III
chr16	23796306	23796314	0	1	III
chr16	23814980	23814988	0	1	III
chr16	23847538	23847546	0	1	III
chr16	23926618	23926677	0	1	III
chr16	23963587	23963595	0	1	III
chr16	24021939	24022004	0	1	III
chr16	24048142	24048221	0	1	III
chr16	24053568	24053589	0	1	III
chr16	24082422	24082430	0	1	III
chr16	24162982	24162990	0	1	III
chr16	24164243	24164383	0	1	III
chr16	24267316	24267364	0	1	III
chr16	24400387	24400395	0	1	III
chr16	24516197	24516205	0	1	III
chr16	24520242	24520250	0	1	III
chr16	24550436	24550444	0	1	III
chr16	24556184	24556192	0	1	III
chr16	24647409	24647422	0	1	III
chr16	24697452	24697460	0	1	III
chr16	24740701	24740716	0	1	III
chr16	24745740	24745852	0	1	III
chr16	24748846	24748856	0	1	III
chr16	24850161	24850295	0	1	III
chr16	24998410	24998466	0	1	III
chr16	25005667	25005678	0	1	III
chr16	25005789	25005800	0	1	III
chr16	25024195	25024203	0	1	III
chr16	25067069	25067187	0	1	III
chr16	25121049	25121205	0	1	III
chr16	25129776	25129784	0	1	III
chr16	25137596	25137604	0	1	III
chr16	25138367	25138375	0	1	III
chr16	25147041	25147051	0	1	III
chr16	25151862	25152010	0	1	III
chr16	25236719	25236737	0	1	III
chr16	25288172	25288180	0	1	III
chr16	25294361	25294369	0	1	III
chr16	25425567	25425575	0	1	III
chr16	25835348	25835438	0	1	III
chr16	26056860	26056868	0	1	III
chr16	26465723	26465731	0	1	III
chr16	26760484	26760492	0	1	III
chr16	26978824	26978832	0	1	III
chr16	26993046	26993054	0	1	III
chr16	27121098	27121398	0	1	III
chr16	27121534	27121547	0	1	III
chr16	27235620	27235628	0	1	III
chr16	27246440	27246524	0	1	III
chr16	27264990	27265075	0	1	III
chr16	27269778	27270027	0	1	III
chr16	27275628	27275685	0	1	III
chr16	27335440	27335448	0	1	III
chr16	27346985	27346993	0	1	III
chr16	27468541	27468683	0	1	III
chr16	27487106	27487179	0	1	III
chr16	27493791	27493799	0	1	III
chr16	27506691	27506795	0	1	III
chr16	27523129	27523137	0	1	III
chr16	27560993	27561009	0	1	III
chr16	27561676	27561689	0	1	III
chr16	27616962	27616970	0	1	III
chr16	27636741	27636749	0	1	III
chr16	27651230	27651316	0	1	III
chr16	27732902	27733225	0	1	III
chr16	27879197	27879211	0	1	III
chr16	27989536	27989544	0	1	III
chr16	28054346	28054439	0	1	III
chr16	28075049	28075057	0	1	III
chr16	28079519	28079606	0	1	III
chr16	28082254	28082262	0	1	III
chr16	28141884	28141892	0	1	III
chr16	28192489	28192497	0	1	III
chr16	28229552	28229647	0	1	III
chr16	28267442	28267450	0	1	III
chr16	28269973	28270033	0	1	III
chr16	28276101	28276109	0	1	III
chr16	28289424	28289443	0	1	III
chr16	28315650	28315693	0	1	III
chr16	28538534	28538542	0	1	III
chr16	28584297	28584305	0	1	III
chr16	28622280	28622288	0	1	III
chr16	28891015	28891023	0	1	III
chr16	28936944	28936977	0	1	III
chr16	28985388	28985401	0	1	III
chr16	28986311	28986319	0	1	III
chr16	29040792	29040885	0	1	III
chr16	29126850	29126860	0	1	III
chr16	29231772	29231843	0	1	III
chr16	29241761	29241769	0	1	III
chr16	29242382	29242390	0	1	III
chr16	29273104	29273112	0	1	III
chr16	29280647	29280668	0	1	III
chr16	29283264	29283272	0	1	III
chr16	29300025	29300042	0	1	III
chr16	29606042	29606119	0	1	III
chr16	29618151	29618159	0	1	III
chr16	29619007	29619017	0	1	III
chr16	29626032	29626071	0	1	III
chr16	29711942	29712084	0	1	III
chr16	29721735	29721896	0	1	III
chr16	29733045	29733157	0	1	III
chr16	29796507	29796590	0	1	III
chr16	29817183	29817287	0	1	III
chr16	29817424	29817432	0	1	III
chr16	29819105	29819120	0	1	III
chr16	29828155	29828163	0	1	III
chr16	29838604	29838612	0	1	III
chr16	29910906	29910914	0	1	III
chr16	29911441	29911527	0	1	III
chr16	29937862	29937875	0	1	III
chr16	30064330	30064533	0	1	III
chr16	30134637	30134651	0	1	III
chr16	30420885	30421033	0	1	III
chr16	30538457	30538465	0	1	III
chr16	30583007	30583062	0	1	III
chr16	30609606	30609721	0	1	III
chr16	30640202	30640210	0	1	III
chr16	30662803	30662832	0	1	III
chr16	30751801	30751926	0	1	III
chr16	30752900	30752971	0	1	III
chr16	30758810	30758890	0	1	III
chr16	30768140	30768148	0	1	III
chr16	30786322	30786398	0	1	III
chr16	30797752	30797760	0	1	III
chr16	30856173	30856248	0	1	III
chr16	30886212	30886298	0	1	III
chr16	30939362	30939370	0	1	III
chr16	30960345	30960429	0	1	III
chr16	30961434	30961664	0	1	III
chr16	30963231	30963239	0	1	III
chr16	30965093	30965179	0	1	III
chr16	30994404	30994412	0	1	III
chr16	31009535	31009668	0	1	III
chr16	31053702	31053768	0	1	III
chr16	31063648	31063805	0	1	III
chr16	31103799	31103818	0	1	III
chr16	31117191	31117213	0	1	III
chr16	31129905	31129913	0	1	III
chr16	31141258	31141266	0	1	III
chr16	31226768	31226785	0	1	III
chr16	31397811	31397819	0	1	III
chr16	31439171	31439179	0	1	III
chr16	31464182	31464261	0	1	III
chr16	31470270	31470278	0	1	III
chr16	31580278	31580293	0	1	III
chr16	31707869	31707877	0	1	III
chr16	31880065	31880152	0	1	III
chr16	31881393	31881401	0	1	III
chr16	32473192	32473200	0	1	III
chr16	32643804	32643812	0	1	III
chr16	33347796	33347804	0	1	III
chr16	33467342	33467350	0	1	III
chr16	33547956	33547964	0	1	III
chr16	33867788	33867826	0	1	III
chr16	33868311	33868319	0	1	III
chr16	33869926	33869944	0	1	III
chr16	33872976	33872993	0	1	III
chr16	33875009	33875020	0	1	III
chr16	33916114	33916122	0	1	III
chr16	33924740	33924876	0	1	III
chr16	33933339	33933349	0	1	III
chr16	33937054	33937068	0	1	III
chr16	33957142	33957153	0	1	III
chr16	33963552	33963570	0	1	III
chr16	33983249	33983257	0	1	III
chr16	34022240	34022248	0	1	III
chr16	34767248	34767256	0	1	III
chr16	35237216	35237224	0	1	III
chr16	35250346	35250411	0	1	III
chr16	35259053	35259061	0	1	III
chr16	35260705	35260713	0	1	III
chr16	46387224	46387232	0	1	III
chr16	46389265	46389278	0	1	III
chr16	46390178	46390200	0	1	III
chr16	46392708	46392716	0	1	III
chr16	46394963	46394992	0	1	III
chr16	46398712	46398720	0	1	III
chr16	46401240	46401326	0	1	III
chr16	46401432	46401440	0	1	III
chr16	46407430	46407438	0	1	III
chr16	46412561	46412569	0	1	III
chr16	46414230	46414246	0	1	III
chr16	46419791	46419853	0	1	III
chr16	46449783	46449791	0	1	III
chr16	46684441	46684449	0	1	III
chr16	46692997	46693005	0	1	III
chr16	46707458	46707474	0	1	III
chr16	46717346	46717354	0	1	III
chr16	46722884	46722892	0	1	III
chr16	46766199	46766207	0	1	III
chr16	46770855	46770863	0	1	III
chr16	46791393	46791401	0	1	III
chr16	46819562	46819570	0	1	III
chr16	46888054	46888069	0	1	III
chr16	46928101	46928216	0	1	III
chr16	46963772	46963784	0	1	III
chr16	46981944	46981952	0	1	III
chr16	47030420	47030428	0	1	III
chr16	47177413	47177426	0	1	III
chr16	47178341	47178349	0	1	III
chr16	48004391	48004399	0	1	III
chr16	48048477	48048485	0	1	III
chr16	48081771	48081779	0	1	III
chr16	48089078	48089145	0	1	III
chr16	48120868	48120876	0	1	III
chr16	48157128	48157266	0	1	III
chr16	48190858	48190866	0	1	III
chr16	48310123	48310224	0	1	III
chr16	48325388	48325400	0	1	III
chr16	48334399	48334407	0	1	III
chr16	48370095	48370103	0	1	III
chr16	48387613	48387708	0	1	III
chr16	48418534	48418544	0	1	III
chr16	48419042	48419050	0	1	III
chr16	48427992	48428015	0	1	III
chr16	48444062	48444070	0	1	III
chr16	48545081	48545089	0	1	III
chr16	48565759	48565851	0	1	III
chr16	48576198	48576206	0	1	III
chr16	48586839	48586847	0	1	III
chr16	48664474	48664579	0	1	III
chr16	48664686	48664694	0	1	III
chr16	48721455	48721614	0	1	III
chr16	48966477	48966485	0	1	III
chr16	49033532	49033629	0	1	III
chr16	49038036	49038125	0	1	III
chr16	49047161	49047169	0	1	III
chr16	49057232	49057248	0	1	III
chr16	49084580	49084588	0	1	III
chr16	49119765	49119787	0	1	III
chr16	49146724	49146827	0	1	III
chr16	49192106	49192179	0	1	III
chr16	49314464	49314472	0	1	III
chr16	49315809	49316015	0	1	III
chr16	49316272	49316367	0	1	III
chr16	49384643	49384656	0	1	III
chr16	49496804	49496812	0	1	III
chr16	49526253	49526261	0	1	III
chr16	49590595	49590613	0	1	III
chr16	49642854	49642938	0	1	III
chr16	49654429	49654446	0	1	III
chr16	49698156	49698164	0	1	III
chr16	49698317	49698325	0	1	III
chr16	49704829	49704837	0	1	III
chr16	49736235	49736311	0	1	III
chr16	49782388	49782396	0	1	III
chr16	49789389	49789397	0	1	III
chr16	49822984	49823122	0	1	III
chr16	49862151	49862159	0	1	III
chr16	49867121	49867279	0	1	III
chr16	49868678	49868686	0	1	III
chr16	49889504	49889653	0	1	III
chr16	49910762	49910792	0	1	III
chr16	49955903	49955911	0	1	III
chr16	49967030	49967127	0	1	III
chr16	49991899	49992000	0	1	III
chr16	50022519	50022527	0	1	III
chr16	50189514	50189522	0	1	III
chr16	50194930	50194952	0	1	III
chr16	50236906	50237068	0	1	III
chr16	50244342	50244350	0	1	III
chr16	50285413	50285431	0	1	III
chr16	50300376	50300474	0	1	III
chr16	50366471	50366616	0	1	III
chr16	50374697	50374705	0	1	III
chr16	50532958	50532968	0	1	III
chr16	50569898	50569906	0	1	III
chr16	50589877	50589885	0	1	III
chr16	50591229	50591282	0	1	III
chr16	50592457	50592465	0	1	III
chr16	50608943	50608967	0	1	III
chr16	50619309	50619605	0	1	III
chr16	50626001	50626009	0	1	III
chr16	50637282	50637349	0	1	III
chr16	50637669	50637770	0	1	III
chr16	50643494	50643502	0	1	III
chr16	50699425	50699520	0	1	III
chr16	50915414	50915502	0	1	III
chr16	50994783	50994791	0	1	III
chr16	51185952	51185960	0	1	III
chr16	51465544	51465693	0	1	III
chr16	51641248	51641256	0	1	III
chr16	51868227	51868257	0	1	III
chr16	51914863	51914871	0	1	III
chr16	52102539	52102547	0	1	III
chr16	52225637	52225645	0	1	III
chr16	53056475	53056557	0	1	III
chr16	53088468	53088476	0	1	III
chr16	53099650	53099658	0	1	III
chr16	53119662	53119673	0	1	III
chr16	53119791	53119799	0	1	III
chr16	53125970	53125989	0	1	III
chr16	53128110	53128118	0	1	III
chr16	53133402	53133413	0	1	III
chr16	53157825	53157838	0	1	III
chr16	53253797	53253805	0	1	III
chr16	53453091	53453356	0	1	III
chr16	53544053	53544156	0	1	III
chr16	53552837	53552886	0	1	III
chr16	53766586	53766594	0	1	III
chr16	53779223	53779233	0	1	III
chr16	53800769	53800777	0	1	III
chr16	53802629	53802642	0	1	III
chr16	53810121	53810146	0	1	III
chr16	53851188	53851276	0	1	III
chr16	53856134	53856146	0	1	III
chr16	53899512	53899610	0	1	III
chr16	53926134	53926211	0	1	III
chr16	53928184	53928192	0	1	III
chr16	53995084	53995212	0	1	III
chr16	54227645	54227787	0	1	III
chr16	54445634	54445642	0	1	III
chr16	54477824	54477832	0	1	III
chr16	54480630	54480639	0	1	III
chr16	54545421	54545457	0	1	III
chr16	54689169	54689177	0	1	III
chr16	55292092	55292100	0	1	III
chr16	55405122	55405171	0	1	III
chr16	55471634	55471642	0	1	III
chr16	55478822	55478884	0	1	III
chr16	55488001	55488009	0	1	III
chr16	55505557	55505565	0	1	III
chr16	55529932	55529940	0	1	III
chr16	55563092	55563136	0	1	III
chr16	55593346	55593456	0	1	III
chr16	55610405	55610413	0	1	III
chr16	55632081	55632089	0	1	III
chr16	55657220	55657315	0	1	III
chr16	55675448	55675456	0	1	III
chr16	55690107	55690115	0	1	III
chr16	55702454	55702462	0	1	III
chr16	55706605	55706697	0	1	III
chr16	55733516	55733524	0	1	III
chr16	55746419	55746427	0	1	III
chr16	55876887	55876895	0	1	III
chr16	55910878	55910886	0	1	III
chr16	55984984	55984997	0	1	III
chr16	55985150	55985158	0	1	III
chr16	55989881	55989892	0	1	III
chr16	56121537	56121685	0	1	III
chr16	56121789	56121797	0	1	III
chr16	56197296	56197304	0	1	III
chr16	56224608	56224616	0	1	III
chr16	56225078	56225107	0	1	III
chr16	56245361	56245800	0	1	III
chr16	56280086	56280094	0	1	III
chr16	56286950	56286958	0	1	III
chr16	56366730	56366825	0	1	III
chr16	56391278	56391372	0	1	III
chr16	56421516	56421524	0	1	III
chr16	56445203	56445276	0	1	III
chr16	56459157	56459190	0	1	III
chr16	56616089	56616102	0	1	III
chr16	56651215	56651223	0	1	III
chr16	56651373	56651430	0	1	III
chr16	56661349	56661397	0	1	III
chr16	56702087	56702095	0	1	III
chr16	56736042	56736179	0	1	III
chr16	56764457	56764465	0	1	III
chr16	56776690	56776785	0	1	III
chr16	56805582	56805597	0	1	III
chr16	56805713	56805721	0	1	III
chr16	56823496	56823515	0	1	III
chr16	56875314	56875322	0	1	III
chr16	56883023	56883031	0	1	III
chr16	56947345	56947401	0	1	III
chr16	56985318	56985333	0	1	III
chr16	57019668	57019685	0	1	III
chr16	57025799	57025893	0	1	III
chr16	57034628	57034679	0	1	III
chr16	57079882	57079943	0	1	III
chr16	57095070	57095234	0	1	III
chr16	57202041	57202081	0	1	III
chr16	57210129	57210137	0	1	III
chr16	57219709	57219717	0	1	III
chr16	57248155	57248169	0	1	III
chr16	57256201	57256209	0	1	III
chr16	57261200	57261208	0	1	III
chr16	57294488	57294516	0	1	III
chr16	57310585	57310593	0	1	III
chr16	57401585	57401593	0	1	III
chr16	57411990	57412060	0	1	III
chr16	57417886	57417973	0	1	III
chr16	57456385	57456477	0	1	III
chr16	57481606	57481616	0	1	III
chr16	57496481	57496611	0	1	III
chr16	57547214	57547281	0	1	III
chr16	57553820	57553881	0	1	III
chr16	57559834	57559842	0	1	III
chr16	57570463	57570472	0	1	III
chr16	57578061	57578069	0	1	III
chr16	57625240	57625248	0	1	III
chr16	57634436	57634444	0	1	III
chr16	57656696	57656704	0	1	III
chr16	57683087	57683194	0	1	III
chr16	57701511	57701519	0	1	III
chr16	57705502	57705809	0	1	III
chr16	57710721	57710734	0	1	III
chr16	57754306	57754389	0	1	III
chr16	57769808	57769884	0	1	III
chr16	57820992	57821037	0	1	III
chr16	57835390	57835398	0	1	III
chr16	57859040	57859048	0	1	III
chr16	57863684	57863695	0	1	III
chr16	57924479	57924487	0	1	III
chr16	57933768	57933776	0	1	III
chr16	57972860	57973029	0	1	III
chr16	58010323	58010397	0	1	III
chr16	58039266	58039313	0	1	III
chr16	58045686	58045694	0	1	III
chr16	58059608	58059682	0	1	III
chr16	58059906	58059914	0	1	III
chr16	58298932	58299022	0	1	III
chr16	58509397	58509405	0	1	III
chr16	58521828	58521855	0	1	III
chr16	58529077	58529338	0	1	III
chr16	58549635	58549674	0	1	III
chr16	58582485	58582493	0	1	III
chr16	58585518	58585642	0	1	III
chr16	58686065	58686073	0	1	III
chr16	58731898	58731906	0	1	III
chr16	58767804	58767817	0	1	III
chr16	58848324	58848411	0	1	III
chr16	58854463	58854476	0	1	III
chr16	58877786	58877794	0	1	III
chr16	58884559	58884571	0	1	III
chr16	59056440	59056448	0	1	III
chr16	59245406	59245416	0	1	III
chr16	59420010	59420088	0	1	III
chr16	59666338	59666449	0	1	III
chr16	60262141	60262149	0	1	III
chr16	60917048	60917058	0	1	III
chr16	61163208	61163216	0	1	III
chr16	61718644	61718652	0	1	III
chr16	61826150	61826185	0	1	III
chr16	62069194	62069202	0	1	III
chr16	62075543	62075553	0	1	III
chr16	62113275	62113373	0	1	III
chr16	62259810	62259818	0	1	III
chr16	62839248	62839256	0	1	III
chr16	62839394	62839402	0	1	III
chr16	62967295	62967303	0	1	III
chr16	63016664	63016672	0	1	III
chr16	63163133	63163141	0	1	III
chr16	63323897	63323905	0	1	III
chr16	64142796	64142804	0	1	III
chr16	64201715	64201723	0	1	III
chr16	64334574	64334625	0	1	III
chr16	64390298	64390306	0	1	III
chr16	64510104	64510112	0	1	III
chr16	64623849	64624007	0	1	III
chr16	64729756	64729824	0	1	III
chr16	64786018	64786141	0	1	III
chr16	64864778	64864870	0	1	III
chr16	64875078	64875086	0	1	III
chr16	64875198	64875206	0	1	III
chr16	65017973	65018153	0	1	III
chr16	65105640	65105648	0	1	III
chr16	65155940	65155948	0	1	III
chr16	65156900	65156908	0	1	III
chr16	65339738	65339746	0	1	III
chr16	65349050	65349111	0	1	III
chr16	65549330	65549338	0	1	III
chr16	65642529	65642554	0	1	III
chr16	65771953	65771961	0	1	III
chr16	65789575	65789583	0	1	III
chr16	66062899	66063020	0	1	III
chr16	66070774	66070782	0	1	III
chr16	66104467	66104668	0	1	III
chr16	66137423	66137431	0	1	III
chr16	66169426	66169586	0	1	III
chr16	66200544	66200552	0	1	III
chr16	66223025	66223053	0	1	III
chr16	66223546	66223554	0	1	III
chr16	66284703	66284711	0	1	III
chr16	66304414	66304468	0	1	III
chr16	66393789	66394022	0	1	III
chr16	66400579	66400587	0	1	III
chr16	66440890	66440898	0	1	III
chr16	66442663	66442839	0	1	III
chr16	66461042	66461055	0	1	III
chr16	66512724	66512847	0	1	III
chr16	66517745	66517782	0	1	III
chr16	66521000	66521084	0	1	III
chr16	66536285	66536306	0	1	III
chr16	66545808	66545816	0	1	III
chr16	66556124	66556132	0	1	III
chr16	66556241	66556249	0	1	III
chr16	66583978	66584076	0	1	III
chr16	66696867	66696917	0	1	III
chr16	66740141	66740196	0	1	III
chr16	66762192	66762200	0	1	III
chr16	66780826	66780834	0	1	III
chr16	66785277	66785285	0	1	III
chr16	66864633	66864646	0	1	III
chr16	66901868	66901947	0	1	III
chr16	66929237	66929312	0	1	III
chr16	66932257	66932348	0	1	III
chr16	66957341	66957403	0	1	III
chr16	66995064	66995138	0	1	III
chr16	67051979	67052032	0	1	III
chr16	67063269	67063277	0	1	III
chr16	67089724	67089948	0	1	III
chr16	67120843	67120990	0	1	III
chr16	67126069	67126077	0	1	III
chr16	67126263	67126271	0	1	III
chr16	67144036	67144044	0	1	III
chr16	67184314	67184423	0	1	III
chr16	67184921	67184944	0	1	III
chr16	67198618	67198626	0	1	III
chr16	67204468	67204526	0	1	III
chr16	67204651	67204659	0	1	III
chr16	67205136	67205144	0	1	III
chr16	67215527	67215535	0	1	III
chr16	67250961	67250969	0	1	III
chr16	67278346	67278359	0	1	III
chr16	67294720	67294728	0	1	III
chr16	67302293	67302389	0	1	III
chr16	67337029	67337037	0	1	III
chr16	67430365	67430392	0	1	III
chr16	67433469	67433539	0	1	III
chr16	67440358	67440366	0	1	III
chr16	67465230	67465238	0	1	III
chr16	67481414	67481474	0	1	III
chr16	67490477	67490487	0	1	III
chr16	67490774	67490782	0	1	III
chr16	67523766	67523774	0	1	III
chr16	67562630	67562638	0	1	III
chr16	67563161	67563169	0	1	III
chr16	67581017	67581032	0	1	III
chr16	67706836	67706844	0	1	III
chr16	67707603	67707795	0	1	III
chr16	67712535	67712627	0	1	III
chr16	67906896	67907014	0	1	III
chr16	67917766	67917777	0	1	III
chr16	67927370	67927426	0	1	III
chr16	67931245	67931304	0	1	III
chr16	67936866	67936874	0	1	III
chr16	67962527	67962535	0	1	III
chr16	67978042	67978154	0	1	III
chr16	67978354	67978370	0	1	III
chr16	68098844	68098852	0	1	III
chr16	68099775	68099785	0	1	III
chr16	68125698	68125706	0	1	III
chr16	68180719	68180794	0	1	III
chr16	68263371	68263379	0	1	III
chr16	68263493	68263501	0	1	III
chr16	68292067	68292075	0	1	III
chr16	68298097	68298184	0	1	III
chr16	68298756	68298764	0	1	III
chr16	68299319	68299327	0	1	III
chr16	68310334	68310342	0	1	III
chr16	68321871	68322009	0	1	III
chr16	68366488	68366533	0	1	III
chr16	68554620	68554760	0	1	III
chr16	68738446	68738491	0	1	III
chr16	68873866	68874035	0	1	III
chr16	68877646	68877764	0	1	III
chr16	68971181	68971189	0	1	III
chr16	68985399	68985457	0	1	III
chr16	69048961	69049128	0	1	III
chr16	69096729	69096826	0	1	III
chr16	69118464	69118472	0	1	III
chr16	69140152	69140200	0	1	III
chr16	69146727	69146790	0	1	III
chr16	69166061	69166134	0	1	III
chr16	69184196	69184286	0	1	III
chr16	69210469	69210477	0	1	III
chr16	69259121	69259282	0	1	III
chr16	69310153	69310256	0	1	III
chr16	69321424	69321505	0	1	III
chr16	69345474	69345496	0	1	III
chr16	69345655	69345667	0	1	III
chr16	69358397	69358405	0	1	III
chr16	69373190	69373198	0	1	III
chr16	69399882	69400133	0	1	III
chr16	69430162	69430170	0	1	III
chr16	69432450	69432458	0	1	III
chr16	69438431	69438487	0	1	III
chr16	69442622	69442632	0	1	III
chr16	69451755	69451769	0	1	III
chr16	69482598	69482606	0	1	III
chr16	69511192	69511212	0	1	III
chr16	69516674	69516748	0	1	III
chr16	69516873	69516881	0	1	III
chr16	69737631	69737714	0	1	III
chr16	69760880	69760888	0	1	III
chr16	69771882	69771890	0	1	III
chr16	69788481	69788489	0	1	III
chr16	69796147	69796177	0	1	III
chr16	69796375	69796383	0	1	III
chr16	69858000	69858008	0	1	III
chr16	69858250	69858258	0	1	III
chr16	69961462	69961554	0	1	III
chr16	69964249	69964257	0	1	III
chr16	70032048	70032066	0	1	III
chr16	70148526	70148534	0	1	III
chr16	70179336	70179344	0	1	III
chr16	70196191	70196199	0	1	III
chr16	70199119	70199212	0	1	III
chr16	70285046	70285162	0	1	III
chr16	70285459	70285467	0	1	III
chr16	70285605	70285623	0	1	III
chr16	70291497	70291505	0	1	III
chr16	70316973	70316981	0	1	III
chr16	70380980	70380988	0	1	III
chr16	70414930	70414938	0	1	III
chr16	70426149	70426239	0	1	III
chr16	70467567	70467631	0	1	III
chr16	70473501	70473509	0	1	III
chr16	70488458	70488518	0	1	III
chr16	70510641	70510649	0	1	III
chr16	70557407	70557508	0	1	III
chr16	70557709	70557717	0	1	III
chr16	70599181	70599199	0	1	III
chr16	70628615	70628731	0	1	III
chr16	70673533	70673541	0	1	III
chr16	70687823	70687914	0	1	III
chr16	70696484	70696492	0	1	III
chr16	70727312	70727366	0	1	III
chr16	70728053	70728185	0	1	III
chr16	70769301	70769351	0	1	III
chr16	70771782	70771790	0	1	III
chr16	70772387	70772517	0	1	III
chr16	70794711	70794782	0	1	III
chr16	70811954	70812118	0	1	III
chr16	70899060	70899068	0	1	III
chr16	70933910	70933918	0	1	III
chr16	70985762	70985882	0	1	III
chr16	71031412	71031420	0	1	III
chr16	71084403	71084470	0	1	III
chr16	71114865	71114873	0	1	III
chr16	71195120	71195128	0	1	III
chr16	71394493	71394554	0	1	III
chr16	71417084	71417092	0	1	III
chr16	71417235	71417243	0	1	III
chr16	71460324	71460332	0	1	III
chr16	71460542	71460550	0	1	III
chr16	71494357	71494428	0	1	III
chr16	71533815	71533828	0	1	III
chr16	71571800	71571808	0	1	III
chr16	71645055	71645141	0	1	III
chr16	71671483	71671492	0	1	III
chr16	71704107	71704115	0	1	III
chr16	71757510	71757599	0	1	III
chr16	71848463	71848471	0	1	III
chr16	71849193	71849248	0	1	III
chr16	71850887	71850895	0	1	III
chr16	71852085	71852093	0	1	III
chr16	71880177	71880185	0	1	III
chr16	71886019	71886120	0	1	III
chr16	71892881	71892910	0	1	III
chr16	71917706	71917790	0	1	III
chr16	71918025	71918239	0	1	III
chr16	71928959	71928967	0	1	III
chr16	71934354	71934362	0	1	III
chr16	71951914	71951922	0	1	III
chr16	71961494	71961502	0	1	III
chr16	71963092	71963208	0	1	III
chr16	71995437	71995575	0	1	III
chr16	72100743	72100756	0	1	III
chr16	72107892	72107930	0	1	III
chr16	72281991	72282008	0	1	III
chr16	72351386	72351489	0	1	III
chr16	72405312	72405320	0	1	III
chr16	72434307	72434315	0	1	III
chr16	72501310	72501318	0	1	III
chr16	72773483	72773496	0	1	III
chr16	72774477	72774616	0	1	III
chr16	72877523	72877531	0	1	III
chr16	72882009	72882017	0	1	III
chr16	72882185	72882193	0	1	III
chr16	72892516	72892524	0	1	III
chr16	72928634	72928759	0	1	III
chr16	72955764	72955772	0	1	III
chr16	72961629	72961637	0	1	III
chr16	72965711	72965719	0	1	III
chr16	72980513	72980615	0	1	III
chr16	73023621	73023683	0	1	III
chr16	73092231	73092307	0	1	III
chr16	73102648	73102656	0	1	III
chr16	73102917	73103060	0	1	III
chr16	73116536	73116823	0	1	III
chr16	73147345	73147381	0	1	III
chr16	73156658	73156666	0	1	III
chr16	73159979	73159987	0	1	III
chr16	73210636	73210698	0	1	III
chr16	73214075	73214137	0	1	III
chr16	73226527	73226544	0	1	III
chr16	73230838	73230846	0	1	III
chr16	73236274	73236579	0	1	III
chr16	73249076	73249193	0	1	III
chr16	73507792	73507817	0	1	III
chr16	73747448	73747456	0	1	III
chr16	73802899	73802907	0	1	III
chr16	73803013	73803082	0	1	III
chr16	73810009	73810019	0	1	III
chr16	73851562	73851620	0	1	III
chr16	73912682	73912771	0	1	III
chr16	73925163	73925171	0	1	III
chr16	73950888	73951016	0	1	III
chr16	73990674	73990727	0	1	III
chr16	74098482	74098490	0	1	III
chr16	74107481	74107489	0	1	III
chr16	74203954	74203962	0	1	III
chr16	74204201	74204209	0	1	III
chr16	74250362	74250534	0	1	III
chr16	74287213	74287302	0	1	III
chr16	74299007	74299015	0	1	III
chr16	74338344	74338352	0	1	III
chr16	74343738	74343746	0	1	III
chr16	74356265	74356273	0	1	III
chr16	74396307	74396315	0	1	III
chr16	74441092	74441102	0	1	III
chr16	74441356	74441454	0	1	III
chr16	74464114	74464129	0	1	III
chr16	74514189	74514282	0	1	III
chr16	75033081	75033089	0	1	III
chr16	75033237	75033245	0	1	III
chr16	75078870	75079137	0	1	III
chr16	75096169	75096177	0	1	III
chr16	75121368	75121409	0	1	III
chr16	75143038	75143046	0	1	III
chr16	75232162	75232173	0	1	III
chr16	75268306	75268387	0	1	III
chr16	75268508	75268516	0	1	III
chr16	75279145	75279162	0	1	III
chr16	75286935	75287001	0	1	III
chr16	75288526	75288534	0	1	III
chr16	75291123	75291136	0	1	III
chr16	75323238	75323246	0	1	III
chr16	75335879	75335966	0	1	III
chr16	75345780	75345788	0	1	III
chr16	75385282	75385290	0	1	III
chr16	75390843	75390851	0	1	III
chr16	75429076	75429084	0	1	III
chr16	75436110	75436118	0	1	III
chr16	75436311	75436319	0	1	III
chr16	75454986	75455065	0	1	III
chr16	75466929	75467023	0	1	III
chr16	75467196	75467208	0	1	III
chr16	75467662	75467677	0	1	III
chr16	75479709	75479726	0	1	III
chr16	75535919	75535975	0	1	III
chr16	75599219	75599227	0	1	III
chr16	75600490	75600498	0	1	III
chr16	75633947	75634031	0	1	III
chr16	75767285	75767293	0	1	III
chr16	75767964	75767972	0	1	III
chr16	75823290	75823300	0	1	III
chr16	75852585	75852593	0	1	III
chr16	76228347	76228355	0	1	III
chr16	76379162	76379170	0	1	III
chr16	76687451	76687459	0	1	III
chr16	76750057	76750065	0	1	III
chr16	76784188	76784196	0	1	III
chr16	77101155	77101168	0	1	III
chr16	77205797	77205905	0	1	III
chr16	77207200	77207208	0	1	III
chr16	77225050	77225122	0	1	III
chr16	77246149	77246157	0	1	III
chr16	77322236	77322244	0	1	III
chr16	77436173	77436337	0	1	III
chr16	77448836	77448851	0	1	III
chr16	77482637	77482645	0	1	III
chr16	77548824	77549073	0	1	III
chr16	77565919	77565927	0	1	III
chr16	77615821	77615829	0	1	III
chr16	77619345	77619402	0	1	III
chr16	77640757	77640765	0	1	III
chr16	77671973	77671981	0	1	III
chr16	77709769	77709871	0	1	III
chr16	77822424	77822466	0	1	III
chr16	77875476	77875484	0	1	III
chr16	77932741	77932800	0	1	III
chr16	77939569	77939577	0	1	III
chr16	77954097	77954169	0	1	III
chr16	77971899	77971907	0	1	III
chr16	78005604	78005619	0	1	III
chr16	78079794	78079815	0	1	III
chr16	78099385	78099490	0	1	III
chr16	78156829	78156837	0	1	III
chr16	78396835	78396848	0	1	III
chr16	78420981	78420989	0	1	III
chr16	78426668	78426676	0	1	III
chr16	78639805	78639819	0	1	III
chr16	78641575	78641583	0	1	III
chr16	78642302	78642332	0	1	III
chr16	78663213	78663268	0	1	III
chr16	78664264	78664272	0	1	III
chr16	78703883	78703896	0	1	III
chr16	78704020	78704031	0	1	III
chr16	78717980	78718003	0	1	III
chr16	78718446	78718454	0	1	III
chr16	78779836	78779844	0	1	III
chr16	78830279	78830318	0	1	III
chr16	78830590	78830598	0	1	III
chr16	78850725	78850994	0	1	III
chr16	78900676	78900684	0	1	III
chr16	79108990	79109125	0	1	III
chr16	79204864	79205001	0	1	III
chr16	79216677	79216718	0	1	III
chr16	79216889	79216897	0	1	III
chr16	79217098	79217106	0	1	III
chr16	79220150	79220158	0	1	III
chr16	79370999	79371007	0	1	III
chr16	79406483	79406557	0	1	III
chr16	79406661	79406669	0	1	III
chr16	79463547	79463555	0	1	III
chr16	79463709	79463717	0	1	III
chr16	79543268	79543276	0	1	III
chr16	79581191	79581199	0	1	III
chr16	79634586	79634594	0	1	III
chr16	79641641	79641719	0	1	III
chr16	79674601	79674609	0	1	III
chr16	79685414	79685428	0	1	III
chr16	79741928	79741936	0	1	III
chr16	79755258	79755372	0	1	III
chr16	79810589	79810620	0	1	III
chr16	79850167	79850180	0	1	III
chr16	79869316	79869329	0	1	III
chr16	79882911	79882919	0	1	III
chr16	79884427	79884441	0	1	III
chr16	79963687	79963744	0	1	III
chr16	80156284	80156292	0	1	III
chr16	80156496	80156504	0	1	III
chr16	80157182	80157190	0	1	III
chr16	80159688	80159850	0	1	III
chr16	80185038	80185046	0	1	III
chr16	80231868	80231876	0	1	III
chr16	80322597	80322664	0	1	III
chr16	80334905	80334913	0	1	III
chr16	80343277	80343294	0	1	III
chr16	80381912	80382043	0	1	III
chr16	80536984	80537291	0	1	III
chr16	80541521	80541529	0	1	III
chr16	80550919	80550927	0	1	III
chr16	80560515	80560540	0	1	III
chr16	80657650	80657658	0	1	III
chr16	80838446	80838517	0	1	III
chr16	80934317	80934459	0	1	III
chr16	80958562	80958645	0	1	III
chr16	80965992	80966373	0	1	III
chr16	80966746	80966872	0	1	III
chr16	81038402	81038410	0	1	III
chr16	81040093	81040101	0	1	III
chr16	81222842	81222850	0	1	III
chr16	81249446	81249454	0	1	III
chr16	81250593	81250601	0	1	III
chr16	81285567	81285793	0	1	III
chr16	81299751	81299884	0	1	III
chr16	81314007	81314015	0	1	III
chr16	81428891	81428899	0	1	III
chr16	81439622	81439630	0	1	III
chr16	81465785	81465889	0	1	III
chr16	81485539	81485547	0	1	III
chr16	81491565	81491573	0	1	III
chr16	81515138	81515146	0	1	III
chr16	81546932	81546940	0	1	III
chr16	81560657	81560692	0	1	III
chr16	81572773	81572781	0	1	III
chr16	81602133	81602152	0	1	III
chr16	81614977	81614985	0	1	III
chr16	81638710	81638784	0	1	III
chr16	81642585	81642629	0	1	III
chr16	81643813	81643988	0	1	III
chr16	81659544	81659609	0	1	III
chr16	81712006	81712014	0	1	III
chr16	81726834	81726847	0	1	III
chr16	81731687	81731762	0	1	III
chr16	81732088	81732096	0	1	III
chr16	81737233	81737300	0	1	III
chr16	81741099	81741224	0	1	III
chr16	81745765	81745773	0	1	III
chr16	81780038	81780051	0	1	III
chr16	81820099	81820209	0	1	III
chr16	81824692	81824746	0	1	III
chr16	81832054	81832062	0	1	III
chr16	81895590	81895604	0	1	III
chr16	81895804	81895850	0	1	III
chr16	81907605	81907613	0	1	III
chr16	81924106	81924219	0	1	III
chr16	81935722	81935733	0	1	III
chr16	81974545	81974553	0	1	III
chr16	82031410	82031630	0	1	III
chr16	82050863	82050871	0	1	III
chr16	82077696	82077782	0	1	III
chr16	82101208	82101216	0	1	III
chr16	82129046	82129054	0	1	III
chr16	82186401	82186409	0	1	III
chr16	82196741	82196749	0	1	III
chr16	82203471	82203581	0	1	III
chr16	82204350	82204358	0	1	III
chr16	82263849	82263868	0	1	III
chr16	82297264	82297339	0	1	III
chr16	82308447	82308455	0	1	III
chr16	82401773	82401783	0	1	III
chr16	82490364	82490482	0	1	III
chr16	82540524	82540542	0	1	III
chr16	82637520	82637644	0	1	III
chr16	82642880	82642898	0	1	III
chr16	82660645	82660653	0	1	III
chr16	82663189	82663208	0	1	III
chr16	82668056	82668066	0	1	III
chr16	82689148	82689156	0	1	III
chr16	82733456	82733495	0	1	III
chr16	82733610	82733629	0	1	III
chr16	82795649	82795718	0	1	III
chr16	82810272	82810280	0	1	III
chr16	82816728	82816736	0	1	III
chr16	83221210	83221218	0	1	III
chr16	83377713	83377782	0	1	III
chr16	83453979	83453987	0	1	III
chr16	83507781	83507789	0	1	III
chr16	83576234	83576325	0	1	III
chr16	83735358	83735366	0	1	III
chr16	83778240	83778248	0	1	III
chr16	83836014	83836022	0	1	III
chr16	83847697	83847705	0	1	III
chr16	83932907	83932925	0	1	III
chr16	83933110	83933144	0	1	III
chr16	83947066	83947074	0	1	III
chr16	83990568	83990586	0	1	III
chr16	84001851	84001859	0	1	III
chr16	84096481	84096627	0	1	III
chr16	84118540	84118548	0	1	III
chr16	84179075	84179096	0	1	III
chr16	84209040	84209048	0	1	III
chr16	84210651	84210664	0	1	III
chr16	84211326	84211367	0	1	III
chr16	84268760	84268768	0	1	III
chr16	84291183	84291191	0	1	III
chr16	84300201	84300216	0	1	III
chr16	84310964	84311065	0	1	III
chr16	84336735	84336987	0	1	III
chr16	84390333	84390341	0	1	III
chr16	84419868	84419876	0	1	III
chr16	84466107	84466115	0	1	III
chr16	84511911	84511931	0	1	III
chr16	84566608	84566616	0	1	III
chr16	84616715	84616796	0	1	III
chr16	84652459	84652467	0	1	III
chr16	84652609	84652627	0	1	III
chr16	84655878	84655886	0	1	III
chr16	84667393	84667405	0	1	III
chr16	84684416	84684425	0	1	III
chr16	84706061	84706162	0	1	III
chr16	84722926	84722939	0	1	III
chr16	84723050	84723058	0	1	III
chr16	84734030	84734038	0	1	III
chr16	84772251	84772259	0	1	III
chr16	84773464	84773482	0	1	III
chr16	84788108	84788207	0	1	III
chr16	84801237	84801245	0	1	III
chr16	84840335	84840353	0	1	III
chr16	84871793	84871801	0	1	III
chr16	84884912	84885058	0	1	III
chr16	84907684	84907692	0	1	III
chr16	84913760	84913768	0	1	III
chr16	84915352	84915534	0	1	III
chr16	84941309	84941490	0	1	III
chr16	84980790	84980798	0	1	III
chr16	84986245	84986263	0	1	III
chr16	84986377	84986385	0	1	III
chr16	85001712	85001720	0	1	III
chr16	85006271	85006410	0	1	III
chr16	85014678	85014686	0	1	III
chr16	85019167	85019291	0	1	III
chr16	85028494	85028561	0	1	III
chr16	85148741	85148754	0	1	III
chr16	85164172	85164230	0	1	III
chr16	85170547	85170629	0	1	III
chr16	85178069	85178081	0	1	III
chr16	85185368	85185471	0	1	III
chr16	85196463	85196471	0	1	III
chr16	85220820	85220863	0	1	III
chr16	85230260	85230277	0	1	III
chr16	85240513	85240629	0	1	III
chr16	85246121	85246392	0	1	III
chr16	85254023	85254124	0	1	III
chr16	85268311	85268418	0	1	III
chr16	85271998	85272218	0	1	III
chr16	85330828	85330836	0	1	III
chr16	85350171	85350179	0	1	III
chr16	85362077	85362085	0	1	III
chr16	85364499	85364626	0	1	III
chr16	85384655	85384769	0	1	III
chr16	85454521	85454529	0	1	III
chr16	85470477	85470495	0	1	III
chr16	85471143	85471151	0	1	III
chr16	85499565	85499573	0	1	III
chr16	85525791	85525805	0	1	III
chr16	85548692	85548700	0	1	III
chr16	85597246	85597298	0	1	III
chr16	85634949	85634957	0	1	III
chr16	85661793	85661840	0	1	III
chr16	85675645	85675653	0	1	III
chr16	85754011	85754019	0	1	III
chr16	85784709	85784795	0	1	III
chr16	85786869	85786971	0	1	III
chr16	85801380	85801441	0	1	III
chr16	85932695	85932714	0	1	III
chr16	86013224	86013232	0	1	III
chr16	86050150	86050158	0	1	III
chr16	86052277	86052347	0	1	III
chr16	86063179	86063187	0	1	III
chr16	86093333	86093341	0	1	III
chr16	86093579	86093724	0	1	III
chr16	86106653	86106661	0	1	III
chr16	86248343	86248546	0	1	III
chr16	86331919	86331927	0	1	III
chr16	86332463	86332475	0	1	III
chr16	86332727	86332735	0	1	III
chr16	86396828	86396883	0	1	III
chr16	86430252	86430314	0	1	III
chr16	86449111	86449119	0	1	III
chr16	86461386	86461523	0	1	III
chr16	86491267	86491673	0	1	III
chr16	86510991	86510999	0	1	III
chr16	86543256	86543264	0	1	III
chr16	86544136	86544144	0	1	III
chr16	86609498	86609518	0	1	III
chr16	86609913	86609921	0	1	III
chr16	86756773	86756781	0	1	III
chr16	86794881	86794957	0	1	III
chr16	86866999	86867007	0	1	III
chr16	86870493	86870601	0	1	III
chr16	86899696	86899704	0	1	III
chr16	86963042	86963050	0	1	III
chr16	87028608	87028616	0	1	III
chr16	87204735	87204743	0	1	III
chr16	87212730	87212899	0	1	III
chr16	87234802	87234923	0	1	III
chr16	87358498	87358506	0	1	III
chr16	87397604	87397612	0	1	III
chr16	87402009	87402202	0	1	III
chr16	87409678	87409686	0	1	III
chr16	87428276	87428284	0	1	III
chr16	87459702	87459710	0	1	III
chr16	87465757	87465765	0	1	III
chr16	87491566	87491574	0	1	III
chr16	87497836	87497844	0	1	III
chr16	87499596	87499604	0	1	III
chr16	87552480	87552488	0	1	III
chr16	87604794	87604807	0	1	III
chr16	87608788	87608796	0	1	III
chr16	87615940	87616075	0	1	III
chr16	87670113	87670193	0	1	III
chr16	87695281	87695331	0	1	III
chr16	87708892	87708983	0	1	III
chr16	87753560	87753568	0	1	III
chr16	87823770	87823842	0	1	III
chr16	87840518	87840607	0	1	III
chr16	87870884	87870898	0	1	III
chr16	87887348	87887439	0	1	III
chr16	87889963	87889976	0	1	III
chr16	87903049	87903212	0	1	III
chr16	87905281	87905407	0	1	III
chr16	87999919	87999927	0	1	III
chr16	88000054	88000062	0	1	III
chr16	88000530	88000579	0	1	III
chr16	88010409	88010417	0	1	III
chr16	88152621	88152629	0	1	III
chr16	88186638	88186646	0	1	III
chr16	88268118	88268161	0	1	III
chr16	88273852	88273860	0	1	III
chr16	88276625	88276633	0	1	III
chr16	88316287	88316295	0	1	III
chr16	88340701	88340777	0	1	III
chr16	88340946	88341078	0	1	III
chr16	88352265	88352438	0	1	III
chr16	88365689	88365698	0	1	III
chr16	88365845	88366039	0	1	III
chr16	88443999	88444015	0	1	III
chr16	88509562	88509634	0	1	III
chr16	88540505	88540513	0	1	III
chr16	88594012	88594020	0	1	III
chr16	88600704	88600712	0	1	III
chr16	88654423	88654431	0	1	III
chr16	88700079	88700087	0	1	III
chr16	88767422	88767602	0	1	III
chr16	88803942	88804019	0	1	III
chr16	88810334	88810347	0	1	III
chr16	88825827	88826023	0	1	III
chr16	88839315	88839510	0	1	III
chr16	88851101	88851160	0	1	III
chr16	88851393	88851401	0	1	III
chr16	88851605	88851740	0	1	III
chr16	88851973	88852088	0	1	III
chr16	88869827	88869835	0	1	III
chr16	88870106	88870208	0	1	III
chr16	88987409	88987530	0	1	III
chr16	88988989	88989072	0	1	III
chr16	89043555	89043681	0	1	III
chr16	89048691	89048699	0	1	III
chr16	89098542	89098550	0	1	III
chr16	89103827	89103835	0	1	III
chr16	89104127	89104204	0	1	III
chr16	89138758	89138766	0	1	III
chr16	89221655	89221669	0	1	III
chr16	89283027	89283083	0	1	III
chr16	89307443	89307451	0	1	III
chr16	89313822	89313957	0	1	III
chr16	89335553	89335561	0	1	III
chr16	89355999	89356086	0	1	III
chr16	89367045	89367144	0	1	III
chr16	89382745	89382758	0	1	III
chr16	89410154	89410162	0	1	III
chr16	89417290	89417298	0	1	III
chr16	89425971	89425979	0	1	III
chr16	89439935	89439976	0	1	III
chr16	89449578	89449684	0	1	III
chr16	89489592	89489600	0	1	III
chr16	89497808	89497822	0	1	III
chr16	89537738	89537818	0	1	III
chr16	89572090	89572108	0	1	III
chr16	89625590	89625689	0	1	III
chr16	89641177	89641248	0	1	III
chr16	89648702	89648722	0	1	III
chr16	89689964	89689974	0	1	III
chr16	89690125	89690183	0	1	III
chr16	89707539	89707547	0	1	III
chr16	89753312	89753333	0	1	III
chr16	89768073	89768081	0	1	III
chr16	89772433	89772601	0	1	III
chr16	89787833	89787901	0	1	III
chr16	89789252	89789260	0	1	III
chr16	89885517	89885525	0	1	III
chr16	89894150	89894262	0	1	III
chr16	89909207	89909498	0	1	III
chr16	89939707	89939715	0	1	III
chr16	89940071	89940079	0	1	III
chr16	89976792	89976908	0	1	III
chr16	89992639	89992718	0	1	III
chr16	89992893	89992956	0	1	III
chr16	90014478	90014486	0	1	III
chr16	90061261	90061269	0	1	III
chr16	90066138	90066146	0	1	III
chr16	90113441	90113449	0	1	III
chr16	90148452	90148605	0	1	III
chr17	14561	14569	0	1	III
chr17	19322	19330	0	1	III
chr17	72182	72252	0	1	III
chr17	83028	83036	0	1	III
chr17	111676	111691	0	1	III
chr17	151968	151976	0	1	III
chr17	180951	181004	0	1	III
chr17	198538	198556	0	1	III
chr17	235940	236082	0	1	III
chr17	504188	504266	0	1	III
chr17	536727	536735	0	1	III
chr17	635295	635303	0	1	III
chr17	663393	663402	0	1	III
chr17	670432	670658	0	1	III
chr17	685282	685290	0	1	III
chr17	693531	693539	0	1	III
chr17	698209	698291	0	1	III
chr17	728618	728677	0	1	III
chr17	744912	744920	0	1	III
chr17	763221	763229	0	1	III
chr17	786665	786677	0	1	III
chr17	789562	789570	0	1	III
chr17	804653	804701	0	1	III
chr17	805304	805312	0	1	III
chr17	813375	813414	0	1	III
chr17	818869	818878	0	1	III
chr17	820717	820725	0	1	III
chr17	854899	854950	0	1	III
chr17	855984	855993	0	1	III
chr17	858053	858061	0	1	III
chr17	858832	858840	0	1	III
chr17	873424	873438	0	1	III
chr17	883205	883213	0	1	III
chr17	890954	890962	0	1	III
chr17	908912	908920	0	1	III
chr17	940422	940430	0	1	III
chr17	950820	950828	0	1	III
chr17	959433	959520	0	1	III
chr17	964282	964510	0	1	III
chr17	990873	990881	0	1	III
chr17	991118	991209	0	1	III
chr17	1012595	1012603	0	1	III
chr17	1018447	1018686	0	1	III
chr17	1057219	1057402	0	1	III
chr17	1062436	1062487	0	1	III
chr17	1080589	1080608	0	1	III
chr17	1090330	1090338	0	1	III
chr17	1092329	1092337	0	1	III
chr17	1107047	1107136	0	1	III
chr17	1171573	1171649	0	1	III
chr17	1179593	1179604	0	1	III
chr17	1246251	1246268	0	1	III
chr17	1279958	1279966	0	1	III
chr17	1280128	1280172	0	1	III
chr17	1316763	1316839	0	1	III
chr17	1338797	1338805	0	1	III
chr17	1359267	1359282	0	1	III
chr17	1366710	1366718	0	1	III
chr17	1389325	1389333	0	1	III
chr17	1394599	1394649	0	1	III
chr17	1398690	1398698	0	1	III
chr17	1402305	1402315	0	1	III
chr17	1414769	1414777	0	1	III
chr17	1450026	1450045	0	1	III
chr17	1477979	1477993	0	1	III
chr17	1493846	1493897	0	1	III
chr17	1532474	1532541	0	1	III
chr17	1553389	1553397	0	1	III
chr17	1570494	1570680	0	1	III
chr17	1596876	1596884	0	1	III
chr17	1618475	1618483	0	1	III
chr17	1627246	1627261	0	1	III
chr17	1628206	1628251	0	1	III
chr17	1633773	1633809	0	1	III
chr17	1640042	1640157	0	1	III
chr17	1647096	1647104	0	1	III
chr17	1667627	1667884	0	1	III
chr17	1683220	1683276	0	1	III
chr17	1683410	1683418	0	1	III
chr17	1687444	1687543	0	1	III
chr17	1903028	1903187	0	1	III
chr17	1903343	1903354	0	1	III
chr17	1934025	1934122	0	1	III
chr17	1944997	1945005	0	1	III
chr17	1953004	1953076	0	1	III
chr17	1961957	1961965	0	1	III
chr17	1987911	1987928	0	1	III
chr17	1991179	1991187	0	1	III
chr17	1998484	1998544	0	1	III
chr17	2048197	2048205	0	1	III
chr17	2117509	2117517	0	1	III
chr17	2117762	2117770	0	1	III
chr17	2118606	2118614	0	1	III
chr17	2126345	2126428	0	1	III
chr17	2139477	2139490	0	1	III
chr17	2147876	2147953	0	1	III
chr17	2148184	2148274	0	1	III
chr17	2163492	2163583	0	1	III
chr17	2186846	2186854	0	1	III
chr17	2207453	2207461	0	1	III
chr17	2240822	2240830	0	1	III
chr17	2241350	2241358	0	1	III
chr17	2251224	2251440	0	1	III
chr17	2256465	2256502	0	1	III
chr17	2262710	2262726	0	1	III
chr17	2286086	2286099	0	1	III
chr17	2297098	2297205	0	1	III
chr17	2303260	2303312	0	1	III
chr17	2304770	2304778	0	1	III
chr17	2305323	2305418	0	1	III
chr17	2316042	2316050	0	1	III
chr17	2362971	2362979	0	1	III
chr17	2394321	2394329	0	1	III
chr17	2414845	2414858	0	1	III
chr17	2497121	2497175	0	1	III
chr17	2590148	2590298	0	1	III
chr17	2628150	2628180	0	1	III
chr17	2689693	2689785	0	1	III
chr17	2715646	2715718	0	1	III
chr17	2752216	2752303	0	1	III
chr17	2757014	2757022	0	1	III
chr17	2783566	2783574	0	1	III
chr17	2796048	2796056	0	1	III
chr17	2840758	2840772	0	1	III
chr17	2853018	2853026	0	1	III
chr17	2858576	2858584	0	1	III
chr17	2861442	2861458	0	1	III
chr17	2863598	2863606	0	1	III
chr17	3301342	3301350	0	1	III
chr17	3416205	3416354	0	1	III
chr17	3433580	3433594	0	1	III
chr17	3551314	3551332	0	1	III
chr17	3581935	3581943	0	1	III
chr17	3586476	3586484	0	1	III
chr17	3626856	3626881	0	1	III
chr17	3676969	3677049	0	1	III
chr17	3686483	3686492	0	1	III
chr17	3722238	3722252	0	1	III
chr17	3731701	3731859	0	1	III
chr17	3793403	3793411	0	1	III
chr17	3795472	3795566	0	1	III
chr17	3798427	3798435	0	1	III
chr17	3838562	3838575	0	1	III
chr17	3839467	3839494	0	1	III
chr17	3879998	3880168	0	1	III
chr17	3892959	3892967	0	1	III
chr17	3908040	3908136	0	1	III
chr17	3976257	3976352	0	1	III
chr17	4064644	4064802	0	1	III
chr17	4088150	4088158	0	1	III
chr17	4089568	4089601	0	1	III
chr17	4090619	4090627	0	1	III
chr17	4107680	4107806	0	1	III
chr17	4111602	4111680	0	1	III
chr17	4123590	4123684	0	1	III
chr17	4137111	4137138	0	1	III
chr17	4233391	4233399	0	1	III
chr17	4268901	4268909	0	1	III
chr17	4277228	4277236	0	1	III
chr17	4289853	4289934	0	1	III
chr17	4333001	4333009	0	1	III
chr17	4417038	4417046	0	1	III
chr17	4424035	4424043	0	1	III
chr17	4424754	4424762	0	1	III
chr17	4468992	4469085	0	1	III
chr17	4470139	4470147	0	1	III
chr17	4529464	4529474	0	1	III
chr17	4587162	4587314	0	1	III
chr17	4643075	4643083	0	1	III
chr17	4693934	4693943	0	1	III
chr17	4755338	4755348	0	1	III
chr17	4792578	4792591	0	1	III
chr17	4843857	4843876	0	1	III
chr17	4848611	4848719	0	1	III
chr17	4851799	4851830	0	1	III
chr17	4901451	4901464	0	1	III
chr17	4965813	4965935	0	1	III
chr17	4981501	4981519	0	1	III
chr17	4981692	4981709	0	1	III
chr17	4981814	4981822	0	1	III
chr17	5185813	5185821	0	1	III
chr17	5204026	5204046	0	1	III
chr17	5317247	5317260	0	1	III
chr17	5323685	5323693	0	1	III
chr17	5372117	5372133	0	1	III
chr17	5390091	5390239	0	1	III
chr17	5403983	5403991	0	1	III
chr17	5414851	5414859	0	1	III
chr17	5443775	5443855	0	1	III
chr17	5610312	5610323	0	1	III
chr17	5723683	5723691	0	1	III
chr17	5906681	5906814	0	1	III
chr17	5928126	5928134	0	1	III
chr17	5972440	5972466	0	1	III
chr17	6173064	6173072	0	1	III
chr17	6227521	6227529	0	1	III
chr17	6339439	6339537	0	1	III
chr17	6347130	6347289	0	1	III
chr17	6376612	6376620	0	1	III
chr17	6452131	6452182	0	1	III
chr17	6494957	6495035	0	1	III
chr17	6616898	6616941	0	1	III
chr17	6797621	6797629	0	1	III
chr17	6817367	6817389	0	1	III
chr17	6927008	6927191	0	1	III
chr17	7077760	7077768	0	1	III
chr17	7110615	7110627	0	1	III
chr17	7128587	7128654	0	1	III
chr17	7131491	7131666	0	1	III
chr17	7137617	7137625	0	1	III
chr17	7146400	7146481	0	1	III
chr17	7166472	7166480	0	1	III
chr17	7199669	7199684	0	1	III
chr17	7253372	7253380	0	1	III
chr17	7253661	7253710	0	1	III
chr17	7255331	7255455	0	1	III
chr17	7255586	7255594	0	1	III
chr17	7283863	7283883	0	1	III
chr17	7308018	7308026	0	1	III
chr17	7370323	7370333	0	1	III
chr17	7379332	7379340	0	1	III
chr17	7387269	7387277	0	1	III
chr17	7452550	7452558	0	1	III
chr17	7462040	7462048	0	1	III
chr17	7463858	7463866	0	1	III
chr17	7490912	7490930	0	1	III
chr17	7494271	7494279	0	1	III
chr17	7517897	7517921	0	1	III
chr17	7530907	7530915	0	1	III
chr17	7590831	7590901	0	1	III
chr17	7647097	7647105	0	1	III
chr17	7740128	7740136	0	1	III
chr17	7745627	7745635	0	1	III
chr17	7761220	7761276	0	1	III
chr17	7761643	7761651	0	1	III
chr17	7791293	7791308	0	1	III
chr17	7801280	7801357	0	1	III
chr17	7847961	7847969	0	1	III
chr17	7859788	7859803	0	1	III
chr17	7892241	7892249	0	1	III
chr17	7896176	7896184	0	1	III
chr17	7900563	7900571	0	1	III
chr17	7920166	7920174	0	1	III
chr17	7944668	7944837	0	1	III
chr17	7977109	7977117	0	1	III
chr17	7983328	7983473	0	1	III
chr17	7997311	7997389	0	1	III
chr17	8022502	8022510	0	1	III
chr17	8023004	8023101	0	1	III
chr17	8023591	8023784	0	1	III
chr17	8062229	8062237	0	1	III
chr17	8066212	8066335	0	1	III
chr17	8090933	8091195	0	1	III
chr17	8093187	8093195	0	1	III
chr17	8125320	8125367	0	1	III
chr17	8129985	8129993	0	1	III
chr17	8151323	8151414	0	1	III
chr17	8204084	8204187	0	1	III
chr17	8288098	8288116	0	1	III
chr17	8308884	8308892	0	1	III
chr17	8323770	8323778	0	1	III
chr17	8339663	8339707	0	1	III
chr17	8366665	8366673	0	1	III
chr17	8392408	8392519	0	1	III
chr17	8407517	8407529	0	1	III
chr17	8435620	8435628	0	1	III
chr17	8446628	8446780	0	1	III
chr17	8514684	8514692	0	1	III
chr17	8534647	8534726	0	1	III
chr17	8553266	8553274	0	1	III
chr17	8578588	8578596	0	1	III
chr17	8584518	8584612	0	1	III
chr17	8584844	8584852	0	1	III
chr17	8611656	8611739	0	1	III
chr17	8621390	8621398	0	1	III
chr17	8649482	8649490	0	1	III
chr17	8702807	8702983	0	1	III
chr17	8762901	8762909	0	1	III
chr17	8791950	8792032	0	1	III
chr17	8798397	8798506	0	1	III
chr17	8825887	8826093	0	1	III
chr17	8826463	8826471	0	1	III
chr17	8849991	8849999	0	1	III
chr17	8895058	8895066	0	1	III
chr17	8924824	8924941	0	1	III
chr17	8925094	8925102	0	1	III
chr17	9053884	9053892	0	1	III
chr17	9110183	9110191	0	1	III
chr17	9120744	9120856	0	1	III
chr17	9121249	9121272	0	1	III
chr17	9144115	9144123	0	1	III
chr17	9144363	9144371	0	1	III
chr17	9162889	9162902	0	1	III
chr17	9188461	9188469	0	1	III
chr17	9274539	9274547	0	1	III
chr17	9335838	9335846	0	1	III
chr17	9336119	9336127	0	1	III
chr17	9359836	9359900	0	1	III
chr17	9384795	9384803	0	1	III
chr17	9389228	9389495	0	1	III
chr17	9408624	9408632	0	1	III
chr17	9425616	9425624	0	1	III
chr17	9456848	9456858	0	1	III
chr17	9478928	9478936	0	1	III
chr17	9480642	9480650	0	1	III
chr17	9720580	9720691	0	1	III
chr17	9741309	9741477	0	1	III
chr17	9864575	9864583	0	1	III
chr17	9872359	9872441	0	1	III
chr17	9875481	9875494	0	1	III
chr17	9963150	9963158	0	1	III
chr17	9972797	9972887	0	1	III
chr17	9991933	9992040	0	1	III
chr17	9998715	9998878	0	1	III
chr17	10008913	10008921	0	1	III
chr17	10009037	10009045	0	1	III
chr17	10009161	10009228	0	1	III
chr17	10018244	10018252	0	1	III
chr17	10029253	10029261	0	1	III
chr17	10081368	10081376	0	1	III
chr17	10101974	10101982	0	1	III
chr17	10102209	10102289	0	1	III
chr17	10113127	10113197	0	1	III
chr17	10130302	10130310	0	1	III
chr17	10168906	10169135	0	1	III
chr17	10189795	10189806	0	1	III
chr17	10193576	10193589	0	1	III
chr17	10195521	10195529	0	1	III
chr17	10199271	10199290	0	1	III
chr17	10231101	10231110	0	1	III
chr17	10284150	10284163	0	1	III
chr17	10332958	10332966	0	1	III
chr17	10333099	10333107	0	1	III
chr17	10446887	10446895	0	1	III
chr17	10446999	10447009	0	1	III
chr17	10453001	10453021	0	1	III
chr17	10519973	10520074	0	1	III
chr17	10521575	10521670	0	1	III
chr17	10549969	10549983	0	1	III
