## Supplementary material for "Dynamic Transcriptome, Accessible Genome and PGR Cistrome Profiles in the Human Myometrium": Table S6 (part 3 of 3)

### Sheet: Data (continued)
chr	start	end	NP	TNL	Class
chr17	10572335	10572343	0	1	III
chr17	10576848	10576893	0	1	III
chr17	10585326	10585346	0	1	III
chr17	10632873	10632881	0	1	III
chr17	10651957	10652053	0	1	III
chr17	10672453	10672544	0	1	III
chr17	10694047	10694060	0	1	III
chr17	10779437	10779445	0	1	III
chr17	10782622	10782630	0	1	III
chr17	11048054	11048099	0	1	III
chr17	11143448	11143530	0	1	III
chr17	11189800	11189881	0	1	III
chr17	11204241	11204308	0	1	III
chr17	11207958	11208123	0	1	III
chr17	11252609	11252673	0	1	III
chr17	11266377	11266447	0	1	III
chr17	11267260	11267268	0	1	III
chr17	11291134	11291155	0	1	III
chr17	11297033	11297262	0	1	III
chr17	11363269	11363277	0	1	III
chr17	11410144	11410193	0	1	III
chr17	11419317	11419582	0	1	III
chr17	11426889	11426897	0	1	III
chr17	11468284	11468292	0	1	III
chr17	11522665	11522724	0	1	III
chr17	11574674	11574692	0	1	III
chr17	11586122	11586182	0	1	III
chr17	11623419	11623427	0	1	III
chr17	11756866	11756878	0	1	III
chr17	11784313	11784321	0	1	III
chr17	11829184	11829199	0	1	III
chr17	11852263	11852380	0	1	III
chr17	11890512	11890520	0	1	III
chr17	11900560	11900589	0	1	III
chr17	12084254	12084262	0	1	III
chr17	12104716	12104819	0	1	III
chr17	12134814	12134822	0	1	III
chr17	12141817	12141827	0	1	III
chr17	12146084	12146092	0	1	III
chr17	12159864	12159940	0	1	III
chr17	12222076	12222155	0	1	III
chr17	12246972	12246980	0	1	III
chr17	12294846	12294861	0	1	III
chr17	12310147	12310224	0	1	III
chr17	12366558	12366767	0	1	III
chr17	12371833	12371841	0	1	III
chr17	12516993	12517001	0	1	III
chr17	12526305	12526313	0	1	III
chr17	12530589	12530813	0	1	III
chr17	12569218	12569226	0	1	III
chr17	12569362	12569376	0	1	III
chr17	12630447	12630529	0	1	III
chr17	12645692	12645708	0	1	III
chr17	12830937	12831076	0	1	III
chr17	12906547	12906644	0	1	III
chr17	12920962	12920980	0	1	III
chr17	12927918	12928018	0	1	III
chr17	12977463	12977471	0	1	III
chr17	13017947	13018061	0	1	III
chr17	13223899	13223907	0	1	III
chr17	13249685	13249749	0	1	III
chr17	13498237	13498245	0	1	III
chr17	13504483	13504491	0	1	III
chr17	13835252	13835260	0	1	III
chr17	13972568	13972576	0	1	III
chr17	14056218	14056226	0	1	III
chr17	14109499	14109592	0	1	III
chr17	14132432	14132440	0	1	III
chr17	14368230	14368334	0	1	III
chr17	14374463	14374475	0	1	III
chr17	14524027	14524066	0	1	III
chr17	14525834	14526087	0	1	III
chr17	14526304	14526320	0	1	III
chr17	14672444	14672452	0	1	III
chr17	14707295	14707303	0	1	III
chr17	14762937	14762956	0	1	III
chr17	14853725	14853733	0	1	III
chr17	15089055	15089063	0	1	III
chr17	15136485	15136498	0	1	III
chr17	15160869	15160877	0	1	III
chr17	15176583	15176692	0	1	III
chr17	15254628	15254677	0	1	III
chr17	15281059	15281234	0	1	III
chr17	15286366	15286384	0	1	III
chr17	15295952	15296014	0	1	III
chr17	15348383	15348396	0	1	III
chr17	15366879	15367012	0	1	III
chr17	15379068	15379076	0	1	III
chr17	15383789	15383797	0	1	III
chr17	15413809	15413817	0	1	III
chr17	15467064	15467100	0	1	III
chr17	15686233	15686308	0	1	III
chr17	15821330	15821338	0	1	III
chr17	15824145	15824223	0	1	III
chr17	15824354	15824380	0	1	III
chr17	15829497	15829596	0	1	III
chr17	15848088	15848132	0	1	III
chr17	15848328	15848336	0	1	III
chr17	15941095	15941103	0	1	III
chr17	15944250	15944505	0	1	III
chr17	15950492	15950524	0	1	III
chr17	15955878	15956072	0	1	III
chr17	15962427	15962435	0	1	III
chr17	15983808	15983967	0	1	III
chr17	15988752	15988760	0	1	III
chr17	16158937	16158945	0	1	III
chr17	16162347	16162355	0	1	III
chr17	16185892	16186021	0	1	III
chr17	16191058	16191066	0	1	III
chr17	16256761	16256843	0	1	III
chr17	16282186	16282194	0	1	III
chr17	16290066	16290171	0	1	III
chr17	16300174	16300236	0	1	III
chr17	16310586	16310604	0	1	III
chr17	16311800	16311818	0	1	III
chr17	16367135	16367225	0	1	III
chr17	16382059	16382067	0	1	III
chr17	16390179	16390187	0	1	III
chr17	16395505	16395513	0	1	III
chr17	16424682	16424819	0	1	III
chr17	16556697	16556705	0	1	III
chr17	16777770	16777778	0	1	III
chr17	16881361	16881465	0	1	III
chr17	16891701	16891799	0	1	III
chr17	16894847	16894855	0	1	III
chr17	16905294	16905368	0	1	III
chr17	16931551	16931559	0	1	III
chr17	16931669	16931714	0	1	III
chr17	16959627	16959635	0	1	III
chr17	16970738	16970833	0	1	III
chr17	17002091	17002166	0	1	III
chr17	17024169	17024177	0	1	III
chr17	17045323	17045399	0	1	III
chr17	17055348	17055493	0	1	III
chr17	17059698	17059706	0	1	III
chr17	17075987	17076006	0	1	III
chr17	17140725	17140785	0	1	III
chr17	17204111	17204124	0	1	III
chr17	17206856	17206976	0	1	III
chr17	17258448	17258466	0	1	III
chr17	17349454	17349757	0	1	III
chr17	17385055	17385073	0	1	III
chr17	17385226	17385234	0	1	III
chr17	17387990	17387998	0	1	III
chr17	17415374	17415461	0	1	III
chr17	17439490	17439498	0	1	III
chr17	17442202	17442216	0	1	III
chr17	17448932	17448946	0	1	III
chr17	17449072	17449080	0	1	III
chr17	17454795	17454803	0	1	III
chr17	17479157	17479194	0	1	III
chr17	17480118	17480126	0	1	III
chr17	17517105	17517165	0	1	III
chr17	17566843	17566919	0	1	III
chr17	17584944	17584952	0	1	III
chr17	17598209	17598218	0	1	III
chr17	17598592	17598600	0	1	III
chr17	17598719	17598767	0	1	III
chr17	17617296	17617418	0	1	III
chr17	17643240	17643302	0	1	III
chr17	17644887	17644895	0	1	III
chr17	17645545	17645553	0	1	III
chr17	17655971	17655979	0	1	III
chr17	17666607	17666615	0	1	III
chr17	17682118	17682136	0	1	III
chr17	17696309	17696379	0	1	III
chr17	17713457	17713472	0	1	III
chr17	17715684	17715692	0	1	III
chr17	17723154	17723167	0	1	III
chr17	17725649	17725659	0	1	III
chr17	17726871	17726879	0	1	III
chr17	17727366	17727374	0	1	III
chr17	17739936	17739944	0	1	III
chr17	17740978	17740986	0	1	III
chr17	17743736	17743801	0	1	III
chr17	17794482	17794494	0	1	III
chr17	17809877	17809885	0	1	III
chr17	17824721	17824814	0	1	III
chr17	17826238	17826405	0	1	III
chr17	17839282	17839290	0	1	III
chr17	17861605	17861613	0	1	III
chr17	17894443	17894451	0	1	III
chr17	17894564	17894572	0	1	III
chr17	17922952	17922960	0	1	III
chr17	17929881	17929889	0	1	III
chr17	17991622	17991630	0	1	III
chr17	18086320	18086328	0	1	III
chr17	18086433	18086441	0	1	III
chr17	18087494	18087502	0	1	III
chr17	18090019	18090054	0	1	III
chr17	18091922	18091957	0	1	III
chr17	18094639	18094705	0	1	III
chr17	18151795	18151803	0	1	III
chr17	18161807	18161855	0	1	III
chr17	18164678	18164686	0	1	III
chr17	18601280	18601288	0	1	III
chr17	18864274	18864363	0	1	III
chr17	18935183	18935255	0	1	III
chr17	18965547	18965589	0	1	III
chr17	18967112	18967212	0	1	III
chr17	18996797	18996899	0	1	III
chr17	19014457	19014564	0	1	III
chr17	19140714	19140727	0	1	III
chr17	19153306	19153314	0	1	III
chr17	19154269	19154277	0	1	III
chr17	19230536	19230666	0	1	III
chr17	19234633	19234734	0	1	III
chr17	19280920	19281035	0	1	III
chr17	19288200	19288255	0	1	III
chr17	19288449	19288461	0	1	III
chr17	19301640	19301724	0	1	III
chr17	19321855	19321863	0	1	III
chr17	19350603	19350616	0	1	III
chr17	19364283	19364291	0	1	III
chr17	19386053	19386085	0	1	III
chr17	19417339	19417359	0	1	III
chr17	19429500	19429508	0	1	III
chr17	19620032	19620040	0	1	III
chr17	19630835	19630988	0	1	III
chr17	19656522	19656601	0	1	III
chr17	19669929	19670010	0	1	III
chr17	19673531	19673555	0	1	III
chr17	19708442	19708726	0	1	III
chr17	19715908	19715916	0	1	III
chr17	19861475	19861483	0	1	III
chr17	19969697	19969784	0	1	III
chr17	19970187	19970195	0	1	III
chr17	19995024	19995131	0	1	III
chr17	20020207	20020236	0	1	III
chr17	20040309	20040317	0	1	III
chr17	20076510	20076559	0	1	III
chr17	20099736	20099744	0	1	III
chr17	20112265	20112273	0	1	III
chr17	20128774	20128788	0	1	III
chr17	20624654	20624662	0	1	III
chr17	20825602	20825610	0	1	III
chr17	20831034	20831042	0	1	III
chr17	20832140	20832298	0	1	III
chr17	20861967	20861975	0	1	III
chr17	20946145	20946153	0	1	III
chr17	20962032	20962042	0	1	III
chr17	21022944	21022952	0	1	III
chr17	21023097	21023214	0	1	III
chr17	21051221	21051229	0	1	III
chr17	21074309	21074354	0	1	III
chr17	21078148	21078156	0	1	III
chr17	21090010	21090018	0	1	III
chr17	21156581	21156692	0	1	III
chr17	21178923	21178973	0	1	III
chr17	21185661	21185669	0	1	III
chr17	21185771	21185844	0	1	III
chr17	21198823	21198831	0	1	III
chr17	21220366	21220384	0	1	III
chr17	21241148	21241162	0	1	III
chr17	21279689	21279697	0	1	III
chr17	21333531	21333539	0	1	III
chr17	21351140	21351148	0	1	III
chr17	21416384	21416392	0	1	III
chr17	21514136	21514144	0	1	III
chr17	21545283	21545291	0	1	III
chr17	21671843	21671853	0	1	III
chr17	21906688	21906696	0	1	III
chr17	21909086	21909094	0	1	III
chr17	22023732	22023812	0	1	III
chr17	22246511	22246519	0	1	III
chr17	22252800	22252808	0	1	III
chr17	22254609	22254617	0	1	III
chr17	22255491	22255499	0	1	III
chr17	25263832	25263928	0	1	III
chr17	25264201	25264209	0	1	III
chr17	25264900	25264923	0	1	III
chr17	25277512	25277520	0	1	III
chr17	25290362	25290370	0	1	III
chr17	25553826	25553834	0	1	III
chr17	25563877	25563892	0	1	III
chr17	25572186	25572194	0	1	III
chr17	25574582	25574596	0	1	III
chr17	25583313	25583579	0	1	III
chr17	25609276	25609285	0	1	III
chr17	25640115	25640190	0	1	III
chr17	25646995	25647096	0	1	III
chr17	25685129	25685137	0	1	III
chr17	25705675	25705683	0	1	III
chr17	25711462	25711470	0	1	III
chr17	25717782	25717825	0	1	III
chr17	25762551	25762753	0	1	III
chr17	25783672	25783680	0	1	III
chr17	25783781	25783789	0	1	III
chr17	25822014	25822022	0	1	III
chr17	25829715	25829723	0	1	III
chr17	25829845	25829853	0	1	III
chr17	25849426	25849434	0	1	III
chr17	25861231	25861404	0	1	III
chr17	25867140	25867148	0	1	III
chr17	25893872	25893880	0	1	III
chr17	25905118	25905126	0	1	III
chr17	25913322	25913499	0	1	III
chr17	25913638	25913646	0	1	III
chr17	25927029	25927101	0	1	III
chr17	25958120	25958128	0	1	III
chr17	25961014	25961029	0	1	III
chr17	25981866	25981874	0	1	III
chr17	25986798	25986806	0	1	III
chr17	26068859	26068867	0	1	III
chr17	26120762	26120781	0	1	III
chr17	26207188	26207259	0	1	III
chr17	26311987	26312107	0	1	III
chr17	26335713	26335721	0	1	III
chr17	26345884	26345906	0	1	III
chr17	26361328	26361446	0	1	III
chr17	26458799	26458858	0	1	III
chr17	26496886	26496894	0	1	III
chr17	26578880	26578888	0	1	III
chr17	26585833	26585841	0	1	III
chr17	26663358	26663371	0	1	III
chr17	26674132	26674145	0	1	III
chr17	26711633	26711641	0	1	III
chr17	26732857	26732865	0	1	III
chr17	26821875	26821978	0	1	III
chr17	26875334	26875416	0	1	III
chr17	26890710	26890779	0	1	III
chr17	27012138	27012258	0	1	III
chr17	27038150	27038172	0	1	III
chr17	27044855	27044863	0	1	III
chr17	27046439	27046447	0	1	III
chr17	27055712	27055775	0	1	III
chr17	27135155	27135174	0	1	III
chr17	27136019	27136034	0	1	III
chr17	27224666	27224674	0	1	III
chr17	27229747	27229755	0	1	III
chr17	27243505	27243591	0	1	III
chr17	27309525	27309554	0	1	III
chr17	27367382	27367496	0	1	III
chr17	27370385	27370447	0	1	III
chr17	27386521	27386536	0	1	III
chr17	27438994	27439062	0	1	III
chr17	27467365	27467511	0	1	III
chr17	27472482	27472589	0	1	III
chr17	27507699	27507707	0	1	III
chr17	27584250	27584258	0	1	III
chr17	27703811	27703933	0	1	III
chr17	27740147	27740155	0	1	III
chr17	27864141	27864149	0	1	III
chr17	27893971	27894119	0	1	III
chr17	27899999	27900057	0	1	III
chr17	27949504	27949580	0	1	III
chr17	27949874	27949899	0	1	III
chr17	27952208	27952220	0	1	III
chr17	27966668	27966765	0	1	III
chr17	27992302	27992310	0	1	III
chr17	28004340	28004428	0	1	III
chr17	28010158	28010170	0	1	III
chr17	28059727	28059735	0	1	III
chr17	28106390	28106495	0	1	III
chr17	28116328	28116374	0	1	III
chr17	28246644	28246678	0	1	III
chr17	28256381	28256453	0	1	III
chr17	28257253	28257382	0	1	III
chr17	28258497	28258518	0	1	III
chr17	28420675	28420683	0	1	III
chr17	28422952	28422966	0	1	III
chr17	28444216	28444257	0	1	III
chr17	28519667	28519675	0	1	III
chr17	28618788	28618796	0	1	III
chr17	28667553	28667564	0	1	III
chr17	28672111	28672119	0	1	III
chr17	28706169	28706216	0	1	III
chr17	28852100	28852222	0	1	III
chr17	28857788	28857865	0	1	III
chr17	29042276	29042289	0	1	III
chr17	29058401	29058409	0	1	III
chr17	29248902	29249002	0	1	III
chr17	29277815	29277873	0	1	III
chr17	29379241	29379438	0	1	III
chr17	29530190	29530206	0	1	III
chr17	29543145	29543220	0	1	III
chr17	29596938	29596946	0	1	III
chr17	29667502	29667510	0	1	III
chr17	29700400	29700408	0	1	III
chr17	29827383	29827498	0	1	III
chr17	29852450	29852582	0	1	III
chr17	29860714	29860730	0	1	III
chr17	29909298	29909362	0	1	III
chr17	29914074	29914082	0	1	III
chr17	29914198	29914225	0	1	III
chr17	30049316	30049324	0	1	III
chr17	30049432	30049694	0	1	III
chr17	30066606	30066614	0	1	III
chr17	30067881	30068066	0	1	III
chr17	30080662	30080683	0	1	III
chr17	30099440	30099453	0	1	III
chr17	30170160	30170186	0	1	III
chr17	30170294	30170302	0	1	III
chr17	30263859	30263904	0	1	III
chr17	30429798	30430060	0	1	III
chr17	30466050	30466125	0	1	III
chr17	30469129	30469137	0	1	III
chr17	30569077	30569085	0	1	III
chr17	30580181	30580309	0	1	III
chr17	30586779	30586802	0	1	III
chr17	30646581	30646681	0	1	III
chr17	30662774	30662842	0	1	III
chr17	30771741	30771751	0	1	III
chr17	30823834	30823916	0	1	III
chr17	30846606	30846639	0	1	III
chr17	31073950	31074006	0	1	III
chr17	31193797	31193805	0	1	III
chr17	31197019	31197159	0	1	III
chr17	31203788	31203801	0	1	III
chr17	31237059	31237157	0	1	III
chr17	31255430	31255438	0	1	III
chr17	31270658	31270771	0	1	III
chr17	31311716	31311724	0	1	III
chr17	31433859	31434008	0	1	III
chr17	31497103	31497111	0	1	III
chr17	31594539	31594547	0	1	III
chr17	31604949	31604957	0	1	III
chr17	31611165	31611291	0	1	III
chr17	31620336	31620344	0	1	III
chr17	31717707	31717722	0	1	III
chr17	31813600	31813618	0	1	III
chr17	31922975	31922983	0	1	III
chr17	31945830	31945905	0	1	III
chr17	31975160	31975242	0	1	III
chr17	32078175	32078305	0	1	III
chr17	32498465	32498473	0	1	III
chr17	32504850	32504858	0	1	III
chr17	32582215	32582287	0	1	III
chr17	32597130	32597143	0	1	III
chr17	32627104	32627208	0	1	III
chr17	32633677	32633697	0	1	III
chr17	32649175	32649290	0	1	III
chr17	32747520	32747528	0	1	III
chr17	33083707	33083877	0	1	III
chr17	33124901	33124947	0	1	III
chr17	33220069	33220077	0	1	III
chr17	33288802	33288810	0	1	III
chr17	33318009	33318166	0	1	III
chr17	33325353	33325446	0	1	III
chr17	33330062	33330070	0	1	III
chr17	33337262	33337270	0	1	III
chr17	33415571	33415579	0	1	III
chr17	33455222	33455230	0	1	III
chr17	33569502	33569510	0	1	III
chr17	33584504	33584607	0	1	III
chr17	33639865	33639957	0	1	III
chr17	33673214	33673232	0	1	III
chr17	33673447	33673455	0	1	III
chr17	33775871	33775945	0	1	III
chr17	33787798	33787806	0	1	III
chr17	33905274	33905282	0	1	III
chr17	33996056	33996064	0	1	III
chr17	34011582	34011655	0	1	III
chr17	34027541	34027549	0	1	III
chr17	34040284	34040297	0	1	III
chr17	34044276	34044305	0	1	III
chr17	34053247	34053263	0	1	III
chr17	34058610	34058716	0	1	III
chr17	34074618	34074707	0	1	III
chr17	34101617	34101794	0	1	III
chr17	34110672	34110690	0	1	III
chr17	34122597	34122833	0	1	III
chr17	34127096	34127109	0	1	III
chr17	34148470	34148478	0	1	III
chr17	34257838	34257846	0	1	III
chr17	34296651	34296671	0	1	III
chr17	34296789	34296797	0	1	III
chr17	34298690	34298716	0	1	III
chr17	34300634	34300642	0	1	III
chr17	34452504	34452512	0	1	III
chr17	34476963	34476979	0	1	III
chr17	34901730	34901738	0	1	III
chr17	34965456	34965464	0	1	III
chr17	34985843	34985950	0	1	III
chr17	35078644	35078687	0	1	III
chr17	35305936	35305944	0	1	III
chr17	35351862	35352012	0	1	III
chr17	35425127	35425229	0	1	III
chr17	35448161	35448172	0	1	III
chr17	35456108	35456116	0	1	III
chr17	35505291	35505299	0	1	III
chr17	35531370	35531378	0	1	III
chr17	35565110	35565118	0	1	III
chr17	35656975	35656983	0	1	III
chr17	35730670	35730717	0	1	III
chr17	35749018	35749276	0	1	III
chr17	35754762	35754770	0	1	III
chr17	35767470	35767556	0	1	III
chr17	35825285	35825426	0	1	III
chr17	35830587	35830595	0	1	III
chr17	35836722	35836730	0	1	III
chr17	35853640	35853648	0	1	III
chr17	35887518	35887526	0	1	III
chr17	35989367	35989457	0	1	III
chr17	36068958	36068966	0	1	III
chr17	36298279	36298287	0	1	III
chr17	36339853	36339861	0	1	III
chr17	36350753	36350761	0	1	III
chr17	36388957	36388965	0	1	III
chr17	36405288	36405296	0	1	III
chr17	36405597	36405633	0	1	III
chr17	36478160	36478168	0	1	III
chr17	36577702	36577877	0	1	III
chr17	36584529	36584587	0	1	III
chr17	36586750	36586761	0	1	III
chr17	36600489	36600586	0	1	III
chr17	36607261	36607411	0	1	III
chr17	36607604	36607612	0	1	III
chr17	36621422	36621433	0	1	III
chr17	36631091	36631109	0	1	III
chr17	36641202	36641243	0	1	III
chr17	36666850	36666858	0	1	III
chr17	36843742	36843770	0	1	III
chr17	36898856	36899040	0	1	III
chr17	36908167	36908179	0	1	III
chr17	36955751	36955759	0	1	III
chr17	36981883	36981897	0	1	III
chr17	37009696	37009741	0	1	III
chr17	37036447	37036456	0	1	III
chr17	37053642	37053657	0	1	III
chr17	37057479	37057487	0	1	III
chr17	37082061	37082069	0	1	III
chr17	37139515	37139523	0	1	III
chr17	37216631	37216742	0	1	III
chr17	37227343	37227351	0	1	III
chr17	37238932	37238940	0	1	III
chr17	37271239	37271247	0	1	III
chr17	37310610	37310801	0	1	III
chr17	37331375	37331383	0	1	III
chr17	37350783	37350906	0	1	III
chr17	37353871	37353946	0	1	III
chr17	37356244	37356340	0	1	III
chr17	37356595	37356603	0	1	III
chr17	37366296	37366304	0	1	III
chr17	37382270	37382278	0	1	III
chr17	37401109	37401226	0	1	III
chr17	37437434	37437549	0	1	III
chr17	37437671	37437679	0	1	III
chr17	37508899	37508907	0	1	III
chr17	37618143	37618154	0	1	III
chr17	37642044	37642095	0	1	III
chr17	37730083	37730280	0	1	III
chr17	37774281	37774289	0	1	III
chr17	37778289	37778426	0	1	III
chr17	37856417	37856425	0	1	III
chr17	37879905	37879913	0	1	III
chr17	37887045	37887053	0	1	III
chr17	38085520	38085672	0	1	III
chr17	38085794	38085814	0	1	III
chr17	38109325	38109336	0	1	III
chr17	38115304	38115421	0	1	III
chr17	38135715	38135723	0	1	III
chr17	38162017	38162025	0	1	III
chr17	38175059	38175067	0	1	III
chr17	38183382	38183491	0	1	III
chr17	38229034	38229042	0	1	III
chr17	38242837	38242845	0	1	III
chr17	38278153	38278206	0	1	III
chr17	38297029	38297037	0	1	III
chr17	38303106	38303114	0	1	III
chr17	38333672	38333826	0	1	III
chr17	38334005	38334013	0	1	III
chr17	38358177	38358294	0	1	III
chr17	38358521	38358536	0	1	III
chr17	38365769	38365956	0	1	III
chr17	38426733	38426741	0	1	III
chr17	38449768	38449776	0	1	III
chr17	38455124	38455132	0	1	III
chr17	38460114	38460195	0	1	III
chr17	38460859	38460994	0	1	III
chr17	38473058	38473066	0	1	III
chr17	38480029	38480037	0	1	III
chr17	38511389	38511493	0	1	III
chr17	38512589	38512597	0	1	III
chr17	38518663	38518671	0	1	III
chr17	38519039	38519057	0	1	III
chr17	38555619	38555627	0	1	III
chr17	38607796	38607960	0	1	III
chr17	38614365	38614464	0	1	III
chr17	38628325	38628451	0	1	III
chr17	38632530	38632615	0	1	III
chr17	38646831	38646887	0	1	III
chr17	38667584	38667709	0	1	III
chr17	38677733	38678145	0	1	III
chr17	38688973	38688981	0	1	III
chr17	38708375	38708383	0	1	III
chr17	38708680	38708693	0	1	III
chr17	38777980	38777988	0	1	III
chr17	38809633	38809698	0	1	III
chr17	38855726	38855778	0	1	III
chr17	38878763	38878771	0	1	III
chr17	38952300	38952308	0	1	III
chr17	38959914	38960038	0	1	III
chr17	38978003	38978011	0	1	III
chr17	38984534	38984542	0	1	III
chr17	39071599	39071758	0	1	III
chr17	39109188	39109200	0	1	III
chr17	39113146	39113154	0	1	III
chr17	39218347	39218485	0	1	III
chr17	39420767	39420781	0	1	III
chr17	39516662	39516671	0	1	III
chr17	39533589	39533597	0	1	III
chr17	39538750	39538860	0	1	III
chr17	39558514	39558522	0	1	III
chr17	39560422	39560430	0	1	III
chr17	39649071	39649079	0	1	III
chr17	39653159	39653230	0	1	III
chr17	39678214	39678222	0	1	III
chr17	39735920	39736062	0	1	III
chr17	39804269	39804365	0	1	III
chr17	39819099	39819112	0	1	III
chr17	39929638	39929662	0	1	III
chr17	39933485	39933618	0	1	III
chr17	39934232	39934323	0	1	III
chr17	39949168	39949201	0	1	III
chr17	39957975	39958058	0	1	III
chr17	39968975	39968987	0	1	III
chr17	39992099	39992107	0	1	III
chr17	39992492	39992533	0	1	III
chr17	40021386	40021394	0	1	III
chr17	40051138	40051151	0	1	III
chr17	40064647	40064655	0	1	III
chr17	40075083	40075091	0	1	III
chr17	40111860	40111868	0	1	III
chr17	40134532	40134545	0	1	III
chr17	40157272	40157280	0	1	III
chr17	40157496	40157504	0	1	III
chr17	40176882	40176900	0	1	III
chr17	40219434	40219519	0	1	III
chr17	40253698	40253791	0	1	III
chr17	40287875	40287893	0	1	III
chr17	40290868	40290876	0	1	III
chr17	40336221	40336369	0	1	III
chr17	40346271	40346285	0	1	III
chr17	40352909	40352932	0	1	III
chr17	40374280	40374288	0	1	III
chr17	40386158	40386278	0	1	III
chr17	40392585	40392593	0	1	III
chr17	40477226	40477302	0	1	III
chr17	40505870	40505878	0	1	III
chr17	40516380	40516444	0	1	III
chr17	40550550	40550639	0	1	III
chr17	40567147	40567155	0	1	III
chr17	40572355	40572363	0	1	III
chr17	40573837	40573845	0	1	III
chr17	40580349	40580642	0	1	III
chr17	40625237	40625245	0	1	III
chr17	40625497	40625505	0	1	III
chr17	40635280	40635297	0	1	III
chr17	40635407	40635499	0	1	III
chr17	40669693	40669792	0	1	III
chr17	40678173	40678337	0	1	III
chr17	40688477	40688489	0	1	III
chr17	40688630	40688812	0	1	III
chr17	40688995	40689003	0	1	III
chr17	40719446	40719454	0	1	III
chr17	40776427	40776435	0	1	III
chr17	40805759	40805850	0	1	III
chr17	40820148	40820198	0	1	III
chr17	40873251	40873261	0	1	III
chr17	40888899	40888995	0	1	III
chr17	40906928	40907136	0	1	III
chr17	40913288	40913296	0	1	III
chr17	40925356	40925492	0	1	III
chr17	40950511	40950519	0	1	III
chr17	40961462	40961470	0	1	III
chr17	40985152	40985178	0	1	III
chr17	40985636	40985649	0	1	III
chr17	40995518	40995616	0	1	III
chr17	40998732	40998744	0	1	III
chr17	41005140	41005266	0	1	III
chr17	41031769	41031926	0	1	III
chr17	41116799	41116817	0	1	III
chr17	41132158	41132187	0	1	III
chr17	41132510	41132531	0	1	III
chr17	41167891	41167899	0	1	III
chr17	41322060	41322068	0	1	III
chr17	41364141	41364149	0	1	III
chr17	41364307	41364315	0	1	III
chr17	41392819	41392828	0	1	III
chr17	41434589	41434604	0	1	III
chr17	41438916	41438963	0	1	III
chr17	41446255	41446314	0	1	III
chr17	41464639	41464756	0	1	III
chr17	41471529	41471542	0	1	III
chr17	41488262	41488284	0	1	III
chr17	41545781	41545863	0	1	III
chr17	41598112	41598173	0	1	III
chr17	41607805	41607924	0	1	III
chr17	41618685	41618693	0	1	III
chr17	41623821	41623939	0	1	III
chr17	41633826	41633888	0	1	III
chr17	41647927	41648079	0	1	III
chr17	41654216	41654224	0	1	III
chr17	41656344	41656352	0	1	III
chr17	41657065	41657073	0	1	III
chr17	41687648	41687656	0	1	III
chr17	41688599	41688607	0	1	III
chr17	41694243	41694260	0	1	III
chr17	41743272	41743280	0	1	III
chr17	41748605	41748667	0	1	III
chr17	41755356	41755364	0	1	III
chr17	41892241	41892249	0	1	III
chr17	41900927	41900935	0	1	III
chr17	41910128	41910136	0	1	III
chr17	41985172	41985180	0	1	III
chr17	42021464	42021589	0	1	III
chr17	42072388	42072416	0	1	III
chr17	42083454	42083462	0	1	III
chr17	42120864	42120955	0	1	III
chr17	42173401	42173640	0	1	III
chr17	42174681	42174689	0	1	III
chr17	42185594	42185602	0	1	III
chr17	42186030	42186038	0	1	III
chr17	42245895	42246038	0	1	III
chr17	42277231	42277247	0	1	III
chr17	42277935	42277943	0	1	III
chr17	42295736	42295744	0	1	III
chr17	42295905	42296061	0	1	III
chr17	42296857	42296908	0	1	III
chr17	42298666	42298674	0	1	III
chr17	42312329	42312401	0	1	III
chr17	42313061	42313069	0	1	III
chr17	42441150	42441276	0	1	III
chr17	42452454	42452462	0	1	III
chr17	42510419	42510480	0	1	III
chr17	42541591	42541607	0	1	III
chr17	42600657	42600746	0	1	III
chr17	42685821	42685829	0	1	III
chr17	42706257	42706265	0	1	III
chr17	42767413	42767431	0	1	III
chr17	42852367	42852375	0	1	III
chr17	42859526	42859692	0	1	III
chr17	42872557	42872565	0	1	III
chr17	42879356	42879364	0	1	III
chr17	42881849	42881943	0	1	III
chr17	42885465	42885473	0	1	III
chr17	42898040	42898139	0	1	III
chr17	42903866	42903881	0	1	III
chr17	42907372	42907380	0	1	III
chr17	42907657	42907665	0	1	III
chr17	42941983	42941991	0	1	III
chr17	42943037	42943047	0	1	III
chr17	42945358	42945495	0	1	III
chr17	42976731	42976889	0	1	III
chr17	42978416	42978483	0	1	III
chr17	43033570	43033632	0	1	III
chr17	43057087	43057096	0	1	III
chr17	43090431	43090507	0	1	III
chr17	43096753	43096854	0	1	III
chr17	43151271	43151365	0	1	III
chr17	43176638	43176724	0	1	III
chr17	43205268	43205276	0	1	III
chr17	43210691	43210776	0	1	III
chr17	43224243	43224355	0	1	III
chr17	43226210	43226218	0	1	III
chr17	43248372	43248541	0	1	III
chr17	43253848	43253856	0	1	III
chr17	43296406	43296478	0	1	III
chr17	43306451	43306459	0	1	III
chr17	43354713	43354776	0	1	III
chr17	43360487	43360668	0	1	III
chr17	43384880	43384888	0	1	III
chr17	43398285	43398293	0	1	III
chr17	43423162	43423174	0	1	III
chr17	43463016	43463125	0	1	III
chr17	43472621	43472713	0	1	III
chr17	43503325	43503333	0	1	III
chr17	43505538	43505638	0	1	III
chr17	43565251	43565259	0	1	III
chr17	43663713	43663726	0	1	III
chr17	43717942	43717956	0	1	III
chr17	44014254	44014262	0	1	III
chr17	44018377	44018469	0	1	III
chr17	44019658	44019666	0	1	III
chr17	44080029	44080111	0	1	III
chr17	44121844	44121852	0	1	III
chr17	44131424	44131476	0	1	III
chr17	44150510	44150627	0	1	III
chr17	44253554	44253562	0	1	III
chr17	44344698	44344711	0	1	III
chr17	44357311	44357321	0	1	III
chr17	44657137	44657184	0	1	III
chr17	44657367	44657412	0	1	III
chr17	44848567	44848575	0	1	III
chr17	44889737	44889834	0	1	III
chr17	44955697	44955705	0	1	III
chr17	44972832	44972840	0	1	III
chr17	44983316	44983423	0	1	III
chr17	45000719	45000779	0	1	III
chr17	45018301	45018340	0	1	III
chr17	45020036	45020127	0	1	III
chr17	45056618	45056626	0	1	III
chr17	45302840	45302994	0	1	III
chr17	45322026	45322034	0	1	III
chr17	45322175	45322284	0	1	III
chr17	45344827	45344844	0	1	III
chr17	45353047	45353099	0	1	III
chr17	45371785	45371919	0	1	III
chr17	45382918	45383249	0	1	III
chr17	45392988	45392996	0	1	III
chr17	45698807	45698815	0	1	III
chr17	45741906	45741918	0	1	III
chr17	45772192	45772205	0	1	III
chr17	45772450	45772458	0	1	III
chr17	45786411	45786564	0	1	III
chr17	45867566	45867631	0	1	III
chr17	45887680	45887760	0	1	III
chr17	45967423	45967506	0	1	III
chr17	45982637	45982761	0	1	III
chr17	46026750	46026843	0	1	III
chr17	46080149	46080157	0	1	III
chr17	46095832	46095867	0	1	III
chr17	46103250	46103258	0	1	III
chr17	46127994	46128224	0	1	III
chr17	46130892	46130900	0	1	III
chr17	46139432	46139440	0	1	III
chr17	46139555	46139563	0	1	III
chr17	46151800	46151872	0	1	III
chr17	46208736	46208807	0	1	III
chr17	46560946	46560954	0	1	III
chr17	46619296	46619304	0	1	III
chr17	46621098	46621106	0	1	III
chr17	46622070	46622090	0	1	III
chr17	46628731	46628739	0	1	III
chr17	46641888	46641896	0	1	III
chr17	46655758	46655768	0	1	III
chr17	46680061	46680165	0	1	III
chr17	46702689	46702697	0	1	III
chr17	46714024	46714105	0	1	III
chr17	46749170	46749178	0	1	III
chr17	46755865	46755932	0	1	III
chr17	46802022	46802095	0	1	III
chr17	46837981	46838051	0	1	III
chr17	46868513	46868603	0	1	III
chr17	46872974	46872982	0	1	III
chr17	46873293	46873382	0	1	III
chr17	46882351	46882433	0	1	III
chr17	46903204	46903432	0	1	III
chr17	46903539	46903557	0	1	III
chr17	46956431	46956491	0	1	III
chr17	46986461	46986469	0	1	III
chr17	47091863	47091871	0	1	III
chr17	47094304	47094312	0	1	III
chr17	47113483	47113592	0	1	III
chr17	47141170	47141178	0	1	III
chr17	47279099	47279107	0	1	III
chr17	47415394	47415406	0	1	III
chr17	47431247	47431255	0	1	III
chr17	47459241	47459249	0	1	III
chr17	47468589	47468658	0	1	III
chr17	47485587	47485595	0	1	III
chr17	47572620	47572660	0	1	III
chr17	47573906	47573914	0	1	III
chr17	47575187	47575195	0	1	III
chr17	47626007	47626015	0	1	III
chr17	47645420	47645490	0	1	III
chr17	47653079	47653134	0	1	III
chr17	47716319	47716443	0	1	III
chr17	47754695	47754703	0	1	III
chr17	47800837	47800962	0	1	III
chr17	47818802	47818947	0	1	III
chr17	47852923	47853172	0	1	III
chr17	47857263	47857271	0	1	III
chr17	47857406	47857417	0	1	III
chr17	47905937	47905945	0	1	III
chr17	47913703	47913783	0	1	III
chr17	47913956	47913964	0	1	III
chr17	47928575	47928688	0	1	III
chr17	47929344	47929383	0	1	III
chr17	48029988	48029999	0	1	III
chr17	48046060	48046068	0	1	III
chr17	48047003	48047011	0	1	III
chr17	48075802	48075813	0	1	III
chr17	48104327	48104339	0	1	III
chr17	48105112	48105226	0	1	III
chr17	48133065	48133073	0	1	III
chr17	48133381	48133397	0	1	III
chr17	48133942	48134034	0	1	III
chr17	48138401	48138468	0	1	III
chr17	48171838	48171846	0	1	III
chr17	48178950	48178959	0	1	III
chr17	48187179	48187187	0	1	III
chr17	48210597	48210605	0	1	III
chr17	48281493	48281501	0	1	III
chr17	48317467	48317475	0	1	III
chr17	48318490	48318498	0	1	III
chr17	48336371	48336610	0	1	III
chr17	48344162	48344176	0	1	III
chr17	48347605	48347613	0	1	III
chr17	48374895	48374984	0	1	III
chr17	48396101	48396109	0	1	III
chr17	48423176	48423184	0	1	III
chr17	48450373	48450381	0	1	III
chr17	48450511	48450519	0	1	III
chr17	48501406	48501414	0	1	III
chr17	48592392	48592400	0	1	III
chr17	48619291	48619340	0	1	III
chr17	48739394	48739479	0	1	III
chr17	48758845	48758853	0	1	III
chr17	48784586	48784744	0	1	III
chr17	48785025	48785110	0	1	III
chr17	48796657	48796674	0	1	III
chr17	48797162	48797215	0	1	III
chr17	48863427	48863505	0	1	III
chr17	48945196	48945301	0	1	III
chr17	48960355	48960363	0	1	III
chr17	48981800	48981808	0	1	III
chr17	48982054	48982062	0	1	III
chr17	49011004	49011115	0	1	III
chr17	49022175	49022186	0	1	III
chr17	49045374	49045386	0	1	III
chr17	49078574	49078658	0	1	III
chr17	49112947	49112984	0	1	III
chr17	49134330	49134338	0	1	III
chr17	49134478	49134637	0	1	III
chr17	49171559	49171567	0	1	III
chr17	49183855	49183863	0	1	III
chr17	49197504	49197512	0	1	III
chr17	49197993	49198001	0	1	III
chr17	49210559	49210567	0	1	III
chr17	49239534	49239542	0	1	III
chr17	49266233	49266280	0	1	III
chr17	49429423	49429510	0	1	III
chr17	49449132	49449148	0	1	III
chr17	49476783	49476791	0	1	III
chr17	49539110	49539118	0	1	III
chr17	49578022	49578030	0	1	III
chr17	49613360	49613436	0	1	III
chr17	49780775	49780807	0	1	III
chr17	49800585	49800593	0	1	III
chr17	50012909	50012917	0	1	III
chr17	50026939	50026994	0	1	III
chr17	50029257	50029318	0	1	III
chr17	50031919	50031927	0	1	III
chr17	50142518	50142526	0	1	III
chr17	50461034	50461046	0	1	III
chr17	50496739	50496747	0	1	III
chr17	51065318	51065326	0	1	III
chr17	51220438	51220446	0	1	III
chr17	51470997	51471005	0	1	III
chr17	51539901	51539909	0	1	III
chr17	51830925	51830933	0	1	III
chr17	52339140	52339148	0	1	III
chr17	52968696	52968704	0	1	III
chr17	53046627	53046635	0	1	III
chr17	53164195	53164213	0	1	III
chr17	53351098	53351106	0	1	III
chr17	53373447	53373508	0	1	III
chr17	53418352	53418360	0	1	III
chr17	53520939	53520968	0	1	III
chr17	53532421	53532429	0	1	III
chr17	53603892	53603967	0	1	III
chr17	53624851	53624859	0	1	III
chr17	53665888	53665896	0	1	III
chr17	53683953	53683961	0	1	III
chr17	53687269	53687279	0	1	III
chr17	53712738	53712865	0	1	III
chr17	53712997	53713005	0	1	III
chr17	53719356	53719398	0	1	III
chr17	53732453	53732461	0	1	III
chr17	53737760	53737768	0	1	III
chr17	53770846	53770854	0	1	III
chr17	53776591	53776688	0	1	III
chr17	53841308	53841461	0	1	III
chr17	53847715	53847723	0	1	III
chr17	53892037	53892045	0	1	III
chr17	53922809	53922870	0	1	III
chr17	53974813	53974831	0	1	III
chr17	54219815	54219878	0	1	III
chr17	54240712	54240736	0	1	III
chr17	54249088	54249096	0	1	III
chr17	54360595	54360603	0	1	III
chr17	54669959	54670082	0	1	III
chr17	54706957	54706965	0	1	III
chr17	54707308	54707358	0	1	III
chr17	54793388	54793486	0	1	III
chr17	54834041	54834142	0	1	III
chr17	54881928	54881936	0	1	III
chr17	54897147	54897157	0	1	III
chr17	54900263	54900328	0	1	III
chr17	54910610	54910620	0	1	III
chr17	54987589	54987698	0	1	III
chr17	55055157	55055168	0	1	III
chr17	55055346	55055364	0	1	III
chr17	55073361	55073383	0	1	III
chr17	55131677	55131685	0	1	III
chr17	55173861	55173869	0	1	III
chr17	55175329	55175385	0	1	III
chr17	55182365	55182373	0	1	III
chr17	55208470	55208487	0	1	III
chr17	55320632	55320647	0	1	III
chr17	55320823	55320831	0	1	III
chr17	55333158	55333169	0	1	III
chr17	55333717	55333776	0	1	III
chr17	55482970	55482986	0	1	III
chr17	55484059	55484199	0	1	III
chr17	55518003	55518073	0	1	III
chr17	55534041	55534149	0	1	III
chr17	55596813	55596821	0	1	III
chr17	55665648	55665656	0	1	III
chr17	55675342	55675411	0	1	III
chr17	55683015	55683023	0	1	III
chr17	55749382	55749495	0	1	III
chr17	55792236	55792313	0	1	III
chr17	55828479	55828487	0	1	III
chr17	55910851	55910859	0	1	III
chr17	55928715	55928729	0	1	III
chr17	55939306	55939353	0	1	III
chr17	55956543	55956551	0	1	III
chr17	55958587	55958794	0	1	III
chr17	55977400	55977408	0	1	III
chr17	56013002	56013112	0	1	III
chr17	56031909	56031961	0	1	III
chr17	56065232	56065247	0	1	III
chr17	56072878	56073003	0	1	III
chr17	56077071	56077093	0	1	III
chr17	56190600	56190614	0	1	III
chr17	56402094	56402102	0	1	III
chr17	56415424	56415636	0	1	III
chr17	56421833	56421841	0	1	III
chr17	56524997	56525081	0	1	III
chr17	56602692	56602700	0	1	III
chr17	56653015	56653102	0	1	III
chr17	56736299	56736307	0	1	III
chr17	56818561	56818569	0	1	III
chr17	56863873	56863928	0	1	III
chr17	57070120	57070209	0	1	III
chr17	57082386	57082399	0	1	III
chr17	57170974	57170982	0	1	III
chr17	57171282	57171479	0	1	III
chr17	57184584	57184592	0	1	III
chr17	57388474	57388567	0	1	III
chr17	57448954	57449088	0	1	III
chr17	57451418	57451426	0	1	III
chr17	57459353	57459364	0	1	III
chr17	57500606	57500698	0	1	III
chr17	57539405	57539413	0	1	III
chr17	57569239	57569250	0	1	III
chr17	57643310	57643318	0	1	III
chr17	57643486	57643494	0	1	III
chr17	57806869	57806877	0	1	III
chr17	57860807	57860820	0	1	III
chr17	57903158	57903189	0	1	III
chr17	57907148	57907156	0	1	III
chr17	57909327	57909346	0	1	III
chr17	57920841	57920849	0	1	III
chr17	57929107	57929117	0	1	III
chr17	57929527	57929626	0	1	III
chr17	57930793	57930801	0	1	III
chr17	57936926	57936934	0	1	III
chr17	58008287	58008393	0	1	III
chr17	58041553	58041570	0	1	III
chr17	58114603	58114676	0	1	III
chr17	58156034	58156065	0	1	III
chr17	58160106	58160171	0	1	III
chr17	58165761	58165769	0	1	III
chr17	58219108	58219116	0	1	III
chr17	58219613	58219680	0	1	III
chr17	58220363	58220457	0	1	III
chr17	58232072	58232260	0	1	III
chr17	58250981	58251067	0	1	III
chr17	58428822	58428830	0	1	III
chr17	58450704	58450712	0	1	III
chr17	58469296	58469304	0	1	III
chr17	58499040	58499058	0	1	III
chr17	58547243	58547357	0	1	III
chr17	58603248	58603352	0	1	III
chr17	58648749	58648764	0	1	III
chr17	58650647	58650655	0	1	III
chr17	58650952	58651314	0	1	III
chr17	58719311	58719375	0	1	III
chr17	58741586	58741594	0	1	III
chr17	58748926	58749153	0	1	III
chr17	58798270	58798278	0	1	III
chr17	58894598	58894804	0	1	III
chr17	59234748	59234856	0	1	III
chr17	59235057	59235113	0	1	III
chr17	59278809	59278817	0	1	III
chr17	59286032	59286137	0	1	III
chr17	59368996	59369004	0	1	III
chr17	59399863	59399908	0	1	III
chr17	59412911	59412919	0	1	III
chr17	59414808	59414816	0	1	III
chr17	59438583	59438663	0	1	III
chr17	59476945	59477093	0	1	III
chr17	59489159	59489167	0	1	III
chr17	59494285	59494388	0	1	III
chr17	59509458	59509476	0	1	III
chr17	59570358	59570366	0	1	III
chr17	59582162	59582231	0	1	III
chr17	59652360	59652467	0	1	III
chr17	59914737	59914810	0	1	III
chr17	60004345	60004353	0	1	III
chr17	60075118	60075274	0	1	III
chr17	60110830	60110955	0	1	III
chr17	60135203	60135287	0	1	III
chr17	60170992	60171005	0	1	III
chr17	60555485	60555493	0	1	III
chr17	60556613	60556621	0	1	III
chr17	60630685	60630710	0	1	III
chr17	60650658	60650666	0	1	III
chr17	60691660	60691668	0	1	III
chr17	60695403	60695418	0	1	III
chr17	60711074	60711144	0	1	III
chr17	60731410	60731486	0	1	III
chr17	60770754	60770762	0	1	III
chr17	60837466	60837731	0	1	III
chr17	60868070	60868078	0	1	III
chr17	60878226	60878236	0	1	III
chr17	60902348	60902372	0	1	III
chr17	60936684	60936727	0	1	III
chr17	60947779	60947787	0	1	III
chr17	60994836	60994844	0	1	III
chr17	61027540	61027714	0	1	III
chr17	61045956	61046001	0	1	III
chr17	61308711	61308806	0	1	III
chr17	61352914	61352924	0	1	III
chr17	61427040	61427202	0	1	III
chr17	61484204	61484327	0	1	III
chr17	61511197	61511385	0	1	III
chr17	61556367	61556501	0	1	III
chr17	61600522	61600573	0	1	III
chr17	61689733	61689819	0	1	III
chr17	61700577	61700647	0	1	III
chr17	61711635	61711647	0	1	III
chr17	61724857	61724865	0	1	III
chr17	61743023	61743031	0	1	III
chr17	61758986	61758999	0	1	III
chr17	61778121	61778131	0	1	III
chr17	61792173	61792181	0	1	III
chr17	61912336	61912402	0	1	III
chr17	61916062	61916175	0	1	III
chr17	62024271	62024334	0	1	III
chr17	62040739	62040747	0	1	III
chr17	62062654	62062712	0	1	III
chr17	62103298	62103306	0	1	III
chr17	62136053	62136061	0	1	III
chr17	62141260	62141268	0	1	III
chr17	62152288	62152296	0	1	III
chr17	62185412	62185420	0	1	III
chr17	62196101	62196237	0	1	III
chr17	62207195	62207210	0	1	III
chr17	62208062	62208070	0	1	III
chr17	62252459	62252467	0	1	III
chr17	62257516	62257524	0	1	III
chr17	62307774	62307782	0	1	III
chr17	62318604	62318649	0	1	III
chr17	62355332	62355381	0	1	III
chr17	62379791	62379799	0	1	III
chr17	62398648	62398656	0	1	III
chr17	62403850	62404132	0	1	III
chr17	62409310	62409318	0	1	III
chr17	62528099	62528107	0	1	III
chr17	62619507	62619515	0	1	III
chr17	62645382	62645429	0	1	III
chr17	62658186	62658194	0	1	III
chr17	62675903	62676107	0	1	III
chr17	62676208	62676216	0	1	III
chr17	62844155	62844169	0	1	III
chr17	62915128	62915136	0	1	III
chr17	62962271	62962280	0	1	III
chr17	62972011	62972019	0	1	III
chr17	62972306	62972314	0	1	III
chr17	62982141	62982158	0	1	III
chr17	63119267	63119282	0	1	III
chr17	63203758	63203777	0	1	III
chr17	63227986	63227994	0	1	III
chr17	63257273	63257281	0	1	III
chr17	63265083	63265211	0	1	III
chr17	63290450	63290554	0	1	III
chr17	63468922	63468970	0	1	III
chr17	63502142	63502150	0	1	III
chr17	63512195	63512231	0	1	III
chr17	63527400	63527499	0	1	III
chr17	63549642	63549652	0	1	III
chr17	63551147	63551155	0	1	III
chr17	63561101	63561109	0	1	III
chr17	63660565	63660579	0	1	III
chr17	63693044	63693052	0	1	III
chr17	63719593	63719630	0	1	III
chr17	63853242	63853250	0	1	III
chr17	63884871	63884921	0	1	III
chr17	63914743	63914764	0	1	III
chr17	64111558	64111566	0	1	III
chr17	64187983	64187997	0	1	III
chr17	64264801	64264859	0	1	III
chr17	64298216	64298224	0	1	III
chr17	64344843	64344949	0	1	III
chr17	64379673	64379707	0	1	III
chr17	64519949	64519964	0	1	III
chr17	64520090	64520178	0	1	III
chr17	64529806	64529814	0	1	III
chr17	64529939	64530074	0	1	III
chr17	64546065	64546073	0	1	III
chr17	64551927	64551935	0	1	III
chr17	64563464	64563557	0	1	III
chr17	64576285	64576388	0	1	III
chr17	64576525	64576665	0	1	III
chr17	64625677	64625696	0	1	III
chr17	64650624	64650743	0	1	III
chr17	64667430	64667445	0	1	III
chr17	64670176	64670186	0	1	III
chr17	64720673	64720687	0	1	III
chr17	64724210	64724218	0	1	III
chr17	64733789	64733830	0	1	III
chr17	64954507	64954515	0	1	III
chr17	64960731	64960739	0	1	III
chr17	64978285	64978293	0	1	III
chr17	65235897	65235905	0	1	III
chr17	65241284	65241333	0	1	III
chr17	65243395	65243403	0	1	III
chr17	65285640	65285749	0	1	III
chr17	65289974	65290044	0	1	III
chr17	65308494	65308502	0	1	III
chr17	65308609	65308654	0	1	III
chr17	65370889	65370965	0	1	III
chr17	65374976	65374984	0	1	III
chr17	65386903	65387001	0	1	III
chr17	65427854	65427862	0	1	III
chr17	65427965	65427973	0	1	III
chr17	65430587	65430595	0	1	III
chr17	65468875	65468938	0	1	III
chr17	65470500	65470609	0	1	III
chr17	65471662	65471670	0	1	III
chr17	65546197	65546205	0	1	III
chr17	65578947	65578977	0	1	III
chr17	65603129	65603137	0	1	III
chr17	65796632	65796810	0	1	III
chr17	65832624	65832640	0	1	III
chr17	65939048	65939056	0	1	III
chr17	66002963	66002971	0	1	III
chr17	66030444	66030452	0	1	III
chr17	66050792	66050800	0	1	III
chr17	66097596	66097617	0	1	III
chr17	66129675	66129683	0	1	III
chr17	66243563	66243571	0	1	III
chr17	66256436	66256444	0	1	III
chr17	66288380	66288389	0	1	III
chr17	66380169	66380378	0	1	III
chr17	66393223	66393231	0	1	III
chr17	66464629	66464664	0	1	III
chr17	66508045	66508053	0	1	III
chr17	66516249	66516257	0	1	III
chr17	66573132	66573144	0	1	III
chr17	66588931	66588941	0	1	III
chr17	66624469	66624477	0	1	III
chr17	66720168	66720176	0	1	III
chr17	66755671	66755739	0	1	III
chr17	66768115	66768176	0	1	III
chr17	66790259	66790267	0	1	III
chr17	66857872	66857937	0	1	III
chr17	66977640	66977650	0	1	III
chr17	67043545	67043556	0	1	III
chr17	67043852	67043860	0	1	III
chr17	67057098	67057106	0	1	III
chr17	67057253	67057269	0	1	III
chr17	67138016	67138024	0	1	III
chr17	67166823	67166831	0	1	III
chr17	67231730	67231743	0	1	III
chr17	67463611	67463690	0	1	III
chr17	67470024	67470184	0	1	III
chr17	67481748	67481756	0	1	III
chr17	67498534	67498542	0	1	III
chr17	67522271	67522279	0	1	III
chr17	67565622	67565630	0	1	III
chr17	67589298	67589329	0	1	III
chr17	67603447	67603534	0	1	III
chr17	67604951	67605153	0	1	III
chr17	67758161	67758236	0	1	III
chr17	67758400	67758408	0	1	III
chr17	67792419	67792502	0	1	III
chr17	68030431	68030509	0	1	III
chr17	68133666	68133764	0	1	III
chr17	68134134	68134142	0	1	III
chr17	68165300	68165308	0	1	III
chr17	68303651	68303775	0	1	III
chr17	68317225	68317270	0	1	III
chr17	68401956	68401964	0	1	III
chr17	68548705	68548713	0	1	III
chr17	68903080	68903088	0	1	III
chr17	69185418	69185489	0	1	III
chr17	69409147	69409155	0	1	III
chr17	69469524	69469532	0	1	III
chr17	69490373	69490381	0	1	III
chr17	69906285	69906305	0	1	III
chr17	69906411	69906419	0	1	III
chr17	69971630	69971638	0	1	III
chr17	70181833	70181849	0	1	III
chr17	70183933	70183949	0	1	III
chr17	70330519	70330527	0	1	III
chr17	70345835	70345843	0	1	III
chr17	70556569	70556577	0	1	III
chr17	70588944	70589016	0	1	III
chr17	70680229	70680319	0	1	III
chr17	70712519	70712610	0	1	III
chr17	70721760	70721867	0	1	III
chr17	70973309	70973432	0	1	III
chr17	70982407	70982415	0	1	III
chr17	71013924	71013932	0	1	III
chr17	71274536	71274560	0	1	III
chr17	71287708	71287814	0	1	III
chr17	71289815	71289962	0	1	III
chr17	71308689	71308697	0	1	III
chr17	71321835	71321843	0	1	III
chr17	71366119	71366171	0	1	III
chr17	71391424	71391432	0	1	III
chr17	71470598	71470611	0	1	III
chr17	71479328	71479348	0	1	III
chr17	71574952	71574960	0	1	III
chr17	71794393	71794401	0	1	III
chr17	71966245	71966253	0	1	III
chr17	72173038	72173068	0	1	III
chr17	72187171	72187179	0	1	III
chr17	72206682	72206690	0	1	III
chr17	72209704	72209714	0	1	III
chr17	72272999	72273062	0	1	III
chr17	72292947	72292955	0	1	III
chr17	72297441	72297519	0	1	III
chr17	72322917	72322925	0	1	III
chr17	72357753	72357825	0	1	III
chr17	72363529	72363537	0	1	III
chr17	72438962	72439024	0	1	III
chr17	72439409	72439417	0	1	III
chr17	72439611	72439619	0	1	III
chr17	72453902	72453910	0	1	III
chr17	72489660	72489693	0	1	III
chr17	72508881	72508889	0	1	III
chr17	72653705	72653844	0	1	III
chr17	72673806	72673898	0	1	III
chr17	72674001	72674112	0	1	III
chr17	72787722	72787850	0	1	III
chr17	72838959	72838979	0	1	III
chr17	72839189	72839260	0	1	III
chr17	72966657	72966766	0	1	III
chr17	73008118	73008136	0	1	III
chr17	73031133	73031489	0	1	III
chr17	73044788	73044796	0	1	III
chr17	73066138	73066146	0	1	III
chr17	73102041	73102125	0	1	III
chr17	73110576	73110599	0	1	III
chr17	73120502	73120525	0	1	III
chr17	73234942	73234950	0	1	III
chr17	73246515	73246523	0	1	III
chr17	73257470	73257487	0	1	III
chr17	73257947	73257955	0	1	III
chr17	73268928	73268936	0	1	III
chr17	73297711	73297719	0	1	III
chr17	73316675	73316683	0	1	III
chr17	73334469	73334479	0	1	III
chr17	73389720	73389728	0	1	III
chr17	73400416	73400424	0	1	III
chr17	73425083	73425101	0	1	III
chr17	73440273	73440367	0	1	III
chr17	73444640	73444648	0	1	III
chr17	73446466	73446474	0	1	III
chr17	73506232	73506240	0	1	III
chr17	73512290	73512298	0	1	III
chr17	73521114	73521122	0	1	III
chr17	73521370	73521378	0	1	III
chr17	73536187	73536265	0	1	III
chr17	73561304	73561397	0	1	III
chr17	73584347	73584355	0	1	III
chr17	73642408	73642416	0	1	III
chr17	73663610	73663618	0	1	III
chr17	73676067	73676118	0	1	III
chr17	73689817	73690083	0	1	III
chr17	73690198	73690206	0	1	III
chr17	73744036	73744148	0	1	III
chr17	73746097	73746180	0	1	III
chr17	73749870	73749991	0	1	III
chr17	73751677	73751685	0	1	III
chr17	73760845	73760853	0	1	III
chr17	73841375	73841444	0	1	III
chr17	73858104	73858237	0	1	III
chr17	73893014	73893129	0	1	III
chr17	74001825	74001840	0	1	III
chr17	74010432	74010496	0	1	III
chr17	74137350	74137451	0	1	III
chr17	74178407	74178489	0	1	III
chr17	74200578	74200588	0	1	III
chr17	74248301	74248493	0	1	III
chr17	74275705	74275819	0	1	III
chr17	74310937	74310947	0	1	III
chr17	74311075	74311093	0	1	III
chr17	74349739	74349760	0	1	III
chr17	74380396	74380404	0	1	III
chr17	74417280	74417288	0	1	III
chr17	74431791	74431799	0	1	III
chr17	74442788	74442796	0	1	III
chr17	74489315	74489328	0	1	III
chr17	74494320	74494455	0	1	III
chr17	74502689	74502697	0	1	III
chr17	74511400	74511547	0	1	III
chr17	74511666	74511674	0	1	III
chr17	74620113	74620123	0	1	III
chr17	74639816	74639915	0	1	III
chr17	74683915	74683923	0	1	III
chr17	74684637	74685097	0	1	III
chr17	74705845	74705853	0	1	III
chr17	74712386	74712399	0	1	III
chr17	74897872	74897924	0	1	III
chr17	74965687	74965695	0	1	III
chr17	74990555	74990563	0	1	III
chr17	75052483	75052493	0	1	III
chr17	75063021	75063029	0	1	III
chr17	75104256	75104264	0	1	III
chr17	75105921	75105939	0	1	III
chr17	75112635	75112643	0	1	III
chr17	75121680	75121688	0	1	III
chr17	75121797	75121805	0	1	III
chr17	75124118	75124252	0	1	III
chr17	75141910	75141984	0	1	III
chr17	75159257	75159265	0	1	III
chr17	75178485	75178493	0	1	III
chr17	75181341	75181391	0	1	III
chr17	75204758	75204766	0	1	III
chr17	75243198	75243306	0	1	III
chr17	75251724	75251732	0	1	III
chr17	75283187	75283195	0	1	III
chr17	75309439	75309611	0	1	III
chr17	75327627	75327780	0	1	III
chr17	75346570	75346578	0	1	III
chr17	75350975	75350983	0	1	III
chr17	75369233	75369317	0	1	III
chr17	75379169	75379185	0	1	III
chr17	75388218	75388236	0	1	III
chr17	75403995	75404150	0	1	III
chr17	75404572	75404585	0	1	III
chr17	75447535	75447543	0	1	III
chr17	75448143	75448198	0	1	III
chr17	75470611	75470619	0	1	III
chr17	75486126	75486240	0	1	III
chr17	75491154	75491162	0	1	III
chr17	75542956	75542971	0	1	III
chr17	75577792	75577866	0	1	III
chr17	75587105	75587113	0	1	III
chr17	75597823	75597831	0	1	III
chr17	75598372	75598380	0	1	III
chr17	75672389	75672397	0	1	III
chr17	75678094	75678115	0	1	III
chr17	75806879	75806887	0	1	III
chr17	75830686	75830781	0	1	III
chr17	75945089	75945097	0	1	III
chr17	75959679	75959772	0	1	III
chr17	76037404	76037412	0	1	III
chr17	76108836	76108938	0	1	III
chr17	76164595	76164603	0	1	III
chr17	76165674	76165684	0	1	III
chr17	76168856	76168871	0	1	III
chr17	76172767	76172870	0	1	III
chr17	76175607	76175615	0	1	III
chr17	76175724	76175732	0	1	III
chr17	76195249	76195295	0	1	III
chr17	76223090	76223098	0	1	III
chr17	76244294	76244307	0	1	III
chr17	76259518	76259526	0	1	III
chr17	76300910	76300918	0	1	III
chr17	76310112	76310120	0	1	III
chr17	76310349	76310538	0	1	III
chr17	76337817	76337893	0	1	III
chr17	76362872	76362880	0	1	III
chr17	76371059	76371067	0	1	III
chr17	76371939	76372066	0	1	III
chr17	76375153	76375161	0	1	III
chr17	76378001	76378127	0	1	III
chr17	76380235	76380440	0	1	III
chr17	76386486	76386792	0	1	III
chr17	76393834	76393993	0	1	III
chr17	76418322	76418330	0	1	III
chr17	76493389	76493397	0	1	III
chr17	76554024	76554046	0	1	III
chr17	76642054	76642142	0	1	III
chr17	76677177	76677256	0	1	III
chr17	76704734	76704850	0	1	III
chr17	76719642	76719708	0	1	III
chr17	76745003	76745108	0	1	III
chr17	76777678	76777686	0	1	III
chr17	76804369	76804377	0	1	III
chr17	76809039	76809209	0	1	III
chr17	76815153	76815161	0	1	III
chr17	76818810	76818930	0	1	III
chr17	76851344	76851352	0	1	III
chr17	76875864	76875872	0	1	III
chr17	76879146	76879154	0	1	III
chr17	76879468	76879576	0	1	III
chr17	76921450	76921584	0	1	III
chr17	76929637	76929663	0	1	III
chr17	76930183	76930191	0	1	III
chr17	77016184	77016275	0	1	III
chr17	77022682	77022690	0	1	III
chr17	77022951	77022959	0	1	III
chr17	77042060	77042170	0	1	III
chr17	77049602	77049625	0	1	III
chr17	77071301	77071309	0	1	III
chr17	77121758	77121766	0	1	III
chr17	77302070	77302188	0	1	III
chr17	77309604	77309612	0	1	III
chr17	77334780	77334948	0	1	III
chr17	77358132	77358140	0	1	III
chr17	77358395	77358403	0	1	III
chr17	77389502	77389515	0	1	III
chr17	77397298	77397364	0	1	III
chr17	77416532	77416547	0	1	III
chr17	77631920	77632143	0	1	III
chr17	77632841	77632858	0	1	III
chr17	77639320	77639328	0	1	III
chr17	77639437	77639556	0	1	III
chr17	77666038	77666138	0	1	III
chr17	77681037	77681052	0	1	III
chr17	77702478	77702496	0	1	III
chr17	77723368	77723376	0	1	III
chr17	77730309	77730317	0	1	III
chr17	77751565	77751578	0	1	III
chr17	77770707	77770715	0	1	III
chr17	77818742	77818750	0	1	III
chr17	77892956	77893224	0	1	III
chr17	77916539	77916547	0	1	III
chr17	77925876	77925966	0	1	III
chr17	77951964	77952053	0	1	III
chr17	77952532	77952545	0	1	III
chr17	77967539	77967588	0	1	III
chr17	77982409	77982419	0	1	III
chr17	78010739	78010747	0	1	III
chr17	78045214	78045394	0	1	III
chr17	78074990	78075002	0	1	III
chr17	78075937	78075945	0	1	III
chr17	78121364	78121381	0	1	III
chr17	78125365	78125381	0	1	III
chr17	78126352	78126360	0	1	III
chr17	78194107	78194115	0	1	III
chr17	78194218	78194226	0	1	III
chr17	78228628	78228715	0	1	III
chr17	78282600	78282665	0	1	III
chr17	78337074	78337232	0	1	III
chr17	78388726	78388734	0	1	III
chr17	78401181	78401189	0	1	III
chr17	78428893	78428901	0	1	III
chr17	78434560	78434568	0	1	III
chr17	78451938	78451946	0	1	III
chr17	78475954	78475962	0	1	III
chr17	78518562	78518667	0	1	III
chr17	78533920	78533999	0	1	III
chr17	78637870	78637917	0	1	III
chr17	78699580	78699595	0	1	III
chr17	78716915	78716923	0	1	III
chr17	78718502	78718510	0	1	III
chr17	78718664	78718726	0	1	III
chr17	78725488	78725500	0	1	III
chr17	78747575	78747644	0	1	III
chr17	78808189	78808197	0	1	III
chr17	78830411	78830517	0	1	III
chr17	78833246	78833350	0	1	III
chr17	78901769	78901777	0	1	III
chr17	78944352	78944363	0	1	III
chr17	78958587	78958788	0	1	III
chr17	78962944	78962952	0	1	III
chr17	78965577	78965707	0	1	III
chr17	78997823	78997836	0	1	III
chr17	79008949	79008957	0	1	III
chr17	79014237	79014248	0	1	III
chr17	79024281	79024289	0	1	III
chr17	79031008	79031069	0	1	III
chr17	79031294	79031448	0	1	III
chr17	79093684	79093692	0	1	III
chr17	79174744	79174848	0	1	III
chr17	79212635	79212643	0	1	III
chr17	79228855	79228928	0	1	III
chr17	79251237	79251374	0	1	III
chr17	79265709	79265762	0	1	III
chr17	79283085	79283240	0	1	III
chr17	79319465	79319647	0	1	III
chr17	79331863	79331871	0	1	III
chr17	79339640	79339769	0	1	III
chr17	79380370	79380378	0	1	III
chr17	79403559	79403567	0	1	III
chr17	79403713	79403721	0	1	III
chr17	79438990	79438998	0	1	III
chr17	79448565	79448573	0	1	III
chr17	79466637	79466645	0	1	III
chr17	79519378	79519386	0	1	III
chr17	79519488	79519510	0	1	III
chr17	79543766	79543774	0	1	III
chr17	79603866	79603878	0	1	III
chr17	79779669	79779948	0	1	III
chr17	79825362	79825370	0	1	III
chr17	79826604	79826639	0	1	III
chr17	79881455	79881468	0	1	III
chr17	79884360	79884586	0	1	III
chr17	79895215	79895285	0	1	III
chr17	79895473	79895518	0	1	III
chr17	79897981	79898024	0	1	III
chr17	79925851	79925859	0	1	III
chr17	79949856	79949950	0	1	III
chr17	79964455	79964504	0	1	III
chr17	80009772	80009809	0	1	III
chr17	80023618	80023764	0	1	III
chr17	80036046	80036054	0	1	III
chr17	80056411	80056419	0	1	III
chr17	80091611	80091619	0	1	III
chr17	80111842	80111973	0	1	III
chr17	80170306	80170314	0	1	III
chr17	80209157	80209165	0	1	III
chr17	80255430	80255444	0	1	III
chr17	80307281	80307289	0	1	III
chr17	80309782	80309917	0	1	III
chr17	80357104	80357112	0	1	III
chr17	80372518	80372526	0	1	III
chr17	80372751	80372834	0	1	III
chr17	80382169	80382209	0	1	III
chr17	80408378	80408386	0	1	III
chr17	80486085	80486093	0	1	III
chr17	80486841	80486929	0	1	III
chr17	80502374	80502390	0	1	III
chr17	80512508	80512578	0	1	III
chr17	80526970	80527063	0	1	III
chr17	80551162	80551174	0	1	III
chr17	80569594	80569602	0	1	III
chr17	80574305	80574313	0	1	III
chr17	80626546	80626660	0	1	III
chr17	80627729	80627737	0	1	III
chr17	80627905	80627952	0	1	III
chr17	80710635	80710643	0	1	III
chr17	80730127	80730135	0	1	III
chr17	80745145	80745287	0	1	III
chr17	80747212	80747220	0	1	III
chr17	80803081	80803572	0	1	III
chr17	80817929	80817937	0	1	III
chr17	80822033	80822041	0	1	III
chr17	80824851	80824950	0	1	III
chr17	80834681	80834817	0	1	III
chr17	80858766	80858774	0	1	III
chr17	80889701	80889714	0	1	III
chr17	80921098	80921318	0	1	III
chr17	81009391	81009399	0	1	III
chr17	81037341	81037530	0	1	III
chr17	81041680	81041688	0	1	III
chr17	81066828	81066976	0	1	III
chr17	81068549	81068557	0	1	III
chr17	81151020	81151204	0	1	III
chr18	10001	10009	0	1	III
chr18	10616	10624	0	1	III
chr18	63689	63697	0	1	III
chr18	106506	106514	0	1	III
chr18	110665	110673	0	1	III
chr18	158762	158813	0	1	III
chr18	158997	159005	0	1	III
chr18	183929	183937	0	1	III
chr18	267781	267809	0	1	III
chr18	293795	293805	0	1	III
chr18	298374	298382	0	1	III
chr18	362136	362144	0	1	III
chr18	376493	376501	0	1	III
chr18	379832	379840	0	1	III
chr18	395947	395955	0	1	III
chr18	424227	424235	0	1	III
chr18	449524	449647	0	1	III
chr18	478833	478841	0	1	III
chr18	524609	524652	0	1	III
chr18	598124	598132	0	1	III
chr18	624159	624167	0	1	III
chr18	742061	742069	0	1	III
chr18	811901	811909	0	1	III
chr18	812054	812066	0	1	III
chr18	845355	845366	0	1	III
chr18	927131	927167	0	1	III
chr18	987744	987816	0	1	III
chr18	995416	995486	0	1	III
chr18	995769	995837	0	1	III
chr18	1047638	1047646	0	1	III
chr18	1171428	1171436	0	1	III
chr18	1538097	1538105	0	1	III
chr18	1930488	1930496	0	1	III
chr18	1955267	1955275	0	1	III
chr18	2173650	2173729	0	1	III
chr18	2224066	2224074	0	1	III
chr18	2486141	2486149	0	1	III
chr18	2488378	2488396	0	1	III
chr18	2515587	2515690	0	1	III
chr18	2536693	2536701	0	1	III
chr18	2589012	2589232	0	1	III
chr18	2590380	2590388	0	1	III
chr18	2655380	2655388	0	1	III
chr18	2826606	2826614	0	1	III
chr18	2826749	2826808	0	1	III
chr18	2847883	2847891	0	1	III
chr18	2903195	2903257	0	1	III
chr18	2906127	2906147	0	1	III
chr18	2935499	2935507	0	1	III
chr18	2970955	2970966	0	1	III
chr18	2981356	2981369	0	1	III
chr18	3012864	3012872	0	1	III
chr18	3015382	3015390	0	1	III
chr18	3029803	3029811	0	1	III
chr18	3155797	3155805	0	1	III
chr18	3178064	3178072	0	1	III
chr18	3181062	3181070	0	1	III
chr18	3211791	3211899	0	1	III
chr18	3219731	3219739	0	1	III
chr18	3250954	3250962	0	1	III
chr18	3256824	3256832	0	1	III
chr18	3297473	3297643	0	1	III
chr18	3340989	3341009	0	1	III
chr18	3345723	3345731	0	1	III
chr18	3368347	3368355	0	1	III
chr18	3451587	3451644	0	1	III
chr18	3499181	3499189	0	1	III
chr18	3585964	3586053	0	1	III
chr18	3605266	3605333	0	1	III
chr18	3624327	3624403	0	1	III
chr18	3688853	3688861	0	1	III
chr18	3699665	3699673	0	1	III
chr18	3771757	3771824	0	1	III
chr18	3817043	3817053	0	1	III
chr18	3817188	3817200	0	1	III
chr18	4012059	4012067	0	1	III
chr18	4024744	4024752	0	1	III
chr18	4125326	4125466	0	1	III
chr18	4797498	4797568	0	1	III
chr18	5057898	5057906	0	1	III
chr18	5059524	5059630	0	1	III
chr18	5073505	5073513	0	1	III
chr18	5295680	5295688	0	1	III
chr18	5440501	5440509	0	1	III
chr18	5456906	5456924	0	1	III
chr18	5468205	5468213	0	1	III
chr18	5527693	5527801	0	1	III
chr18	5546830	5546875	0	1	III
chr18	5571836	5571968	0	1	III
chr18	5572070	5572108	0	1	III
chr18	5583394	5583444	0	1	III
chr18	5896120	5896128	0	1	III
chr18	6219350	6219358	0	1	III
chr18	6396315	6396323	0	1	III
chr18	6561625	6561633	0	1	III
chr18	6605587	6605697	0	1	III
chr18	6682969	6682987	0	1	III
chr18	6714235	6714243	0	1	III
chr18	6718472	6718557	0	1	III
chr18	6763671	6763679	0	1	III
chr18	6776248	6776417	0	1	III
chr18	6782065	6782073	0	1	III
chr18	6785190	6785200	0	1	III
chr18	6886370	6886482	0	1	III
chr18	7000641	7000654	0	1	III
chr18	7084865	7084922	0	1	III
chr18	7086737	7086745	0	1	III
chr18	7117802	7117810	0	1	III
chr18	7164803	7164821	0	1	III
chr18	7204330	7204382	0	1	III
chr18	7221615	7221678	0	1	III
chr18	7272966	7272974	0	1	III
chr18	7414737	7414745	0	1	III
chr18	7464736	7464900	0	1	III
chr18	7558318	7558326	0	1	III
chr18	7577878	7577932	0	1	III
chr18	7584990	7584998	0	1	III
chr18	7609016	7609169	0	1	III
chr18	7627008	7627090	0	1	III
chr18	7627301	7627309	0	1	III
chr18	7741045	7741097	0	1	III
chr18	7749568	7749576	0	1	III
chr18	7755916	7755924	0	1	III
chr18	7812571	7812650	0	1	III
chr18	7817830	7817861	0	1	III
chr18	7825142	7825160	0	1	III
chr18	7871040	7871143	0	1	III
chr18	7890273	7890286	0	1	III
chr18	7902496	7902551	0	1	III
chr18	7904772	7904796	0	1	III
chr18	7941061	7941069	0	1	III
chr18	7946843	7946922	0	1	III
chr18	8038660	8038668	0	1	III
chr18	8141230	8141462	0	1	III
chr18	8341963	8342092	0	1	III
chr18	8389743	8389868	0	1	III
chr18	8478879	8478887	0	1	III
chr18	8480618	8480716	0	1	III
chr18	8506132	8506140	0	1	III
chr18	8548407	8548427	0	1	III
chr18	8615817	8615917	0	1	III
chr18	8696877	8696977	0	1	III
chr18	8705620	8705630	0	1	III
chr18	8751022	8751137	0	1	III
chr18	8774050	8774058	0	1	III
chr18	8800573	8800808	0	1	III
chr18	8801424	8801434	0	1	III
chr18	8816885	8817058	0	1	III
chr18	8835619	8835627	0	1	III
chr18	8859283	8859338	0	1	III
chr18	8891110	8891153	0	1	III
chr18	8946203	8946211	0	1	III
chr18	8990842	8990850	0	1	III
chr18	8999004	8999012	0	1	III
chr18	9001358	9001366	0	1	III
chr18	9001471	9001479	0	1	III
chr18	9017007	9017021	0	1	III
chr18	9017691	9017699	0	1	III
chr18	9095006	9095014	0	1	III
chr18	9101856	9101864	0	1	III
chr18	9137388	9137463	0	1	III
chr18	9218240	9218331	0	1	III
chr18	9366324	9366375	0	1	III
chr18	9380736	9380750	0	1	III
chr18	9404541	9404621	0	1	III
chr18	9423006	9423014	0	1	III
chr18	9535449	9535585	0	1	III
chr18	9614140	9614148	0	1	III
chr18	9673691	9673730	0	1	III
chr18	9731459	9731629	0	1	III
chr18	9734479	9734487	0	1	III
chr18	9798207	9798215	0	1	III
chr18	9824586	9824644	0	1	III
chr18	9828370	9828512	0	1	III
chr18	9855059	9855220	0	1	III
chr18	9855401	9855410	0	1	III
chr18	9870001	9870009	0	1	III
chr18	9914230	9914255	0	1	III
chr18	9925538	9925548	0	1	III
chr18	9951393	9951488	0	1	III
chr18	9967919	9967927	0	1	III
chr18	9971539	9971573	0	1	III
chr18	9992634	9992642	0	1	III
chr18	10016276	10016395	0	1	III
chr18	10062319	10062327	0	1	III
chr18	10076078	10076086	0	1	III
chr18	10122251	10122355	0	1	III
chr18	10140132	10140207	0	1	III
chr18	10269382	10269390	0	1	III
chr18	10284786	10284794	0	1	III
chr18	10290324	10290442	0	1	III
chr18	10329278	10329289	0	1	III
chr18	10351389	10351465	0	1	III
chr18	10454557	10454681	0	1	III
chr18	10454837	10454845	0	1	III
chr18	10476478	10476486	0	1	III
chr18	10488186	10488249	0	1	III
chr18	10518654	10518693	0	1	III
chr18	10519515	10519523	0	1	III
chr18	10526421	10526429	0	1	III
chr18	10560593	10560676	0	1	III
chr18	10660718	10660776	0	1	III
chr18	10765355	10765363	0	1	III
chr18	10916295	10916303	0	1	III
chr18	11149586	11149657	0	1	III
chr18	11167769	11167777	0	1	III
chr18	11175403	11175540	0	1	III
chr18	11259642	11259650	0	1	III
chr18	11553484	11553492	0	1	III
chr18	11689800	11689887	0	1	III
chr18	11752889	11752897	0	1	III
chr18	11806919	11806983	0	1	III
chr18	11849943	11849951	0	1	III
chr18	11850108	11850116	0	1	III
chr18	11860066	11860084	0	1	III
chr18	11938089	11938127	0	1	III
chr18	11949097	11949223	0	1	III
chr18	11954391	11954768	0	1	III
chr18	11987834	11987842	0	1	III
chr18	11994441	11994602	0	1	III
chr18	11995551	11995703	0	1	III
chr18	12005214	12005222	0	1	III
chr18	12031945	12032096	0	1	III
chr18	12038696	12038704	0	1	III
chr18	12050412	12050420	0	1	III
chr18	12074871	12074938	0	1	III
chr18	12076828	12076836	0	1	III
chr18	12086526	12086534	0	1	III
chr18	12237329	12237459	0	1	III
chr18	12254397	12254405	0	1	III
chr18	12272032	12272149	0	1	III
chr18	12307559	12307623	0	1	III
chr18	12327968	12328130	0	1	III
chr18	12346335	12346343	0	1	III
chr18	12363038	12363046	0	1	III
chr18	12420393	12420472	0	1	III
chr18	12460990	12460998	0	1	III
chr18	12597912	12598038	0	1	III
chr18	12657185	12657249	0	1	III
chr18	12657626	12657634	0	1	III
chr18	12660054	12660067	0	1	III
chr18	12702432	12702440	0	1	III
chr18	12838311	12838323	0	1	III
chr18	12894027	12894035	0	1	III
chr18	12928901	12928909	0	1	III
chr18	12990347	12990355	0	1	III
chr18	13003610	13003647	0	1	III
chr18	13027087	13027095	0	1	III
chr18	13070711	13070719	0	1	III
chr18	13113162	13113223	0	1	III
chr18	13121189	13121327	0	1	III
chr18	13211680	13211721	0	1	III
chr18	13217595	13217628	0	1	III
chr18	13223431	13223449	0	1	III
chr18	13259224	13259288	0	1	III
chr18	13262232	13262245	0	1	III
chr18	13264327	13264335	0	1	III
chr18	13266614	13266622	0	1	III
chr18	13269702	13269710	0	1	III
chr18	13280560	13280652	0	1	III
chr18	13336809	13337114	0	1	III
chr18	13464932	13464975	0	1	III
chr18	13495233	13495245	0	1	III
chr18	13500647	13500815	0	1	III
chr18	13556035	13556043	0	1	III
chr18	13558239	13558247	0	1	III
chr18	13611154	13611353	0	1	III
chr18	13611468	13611476	0	1	III
chr18	13623539	13623547	0	1	III
chr18	13630078	13630086	0	1	III
chr18	13660652	13660790	0	1	III
chr18	13726282	13726337	0	1	III
chr18	13791417	13791430	0	1	III
chr18	13872590	13872598	0	1	III
chr18	14086710	14086718	0	1	III
chr18	14130921	14130929	0	1	III
chr18	14175067	14175075	0	1	III
chr18	14415943	14416018	0	1	III
chr18	14458655	14458663	0	1	III
chr18	15407786	15407794	0	1	III
chr18	15408028	15408036	0	1	III
chr18	18513529	18513538	0	1	III
chr18	18516402	18516411	0	1	III
chr18	18517935	18517944	0	1	III
chr18	18552410	18552418	0	1	III
chr18	18600942	18600950	0	1	III
chr18	18682457	18682465	0	1	III
chr18	18722230	18722238	0	1	III
chr18	18744042	18744092	0	1	III
chr18	18759706	18759794	0	1	III
chr18	18795738	18795754	0	1	III
chr18	18886490	18886578	0	1	III
chr18	18910261	18910387	0	1	III
chr18	18910540	18910548	0	1	III
chr18	19019450	19019581	0	1	III
chr18	19069237	19069319	0	1	III
chr18	19192516	19192537	0	1	III
chr18	19477914	19477924	0	1	III
chr18	19576088	19576096	0	1	III
chr18	19576526	19576587	0	1	III
chr18	19750311	19750319	0	1	III
chr18	19770859	19770876	0	1	III
chr18	19833810	19833869	0	1	III
chr18	19862589	19862597	0	1	III
chr18	19862704	19862714	0	1	III
chr18	19889326	19889419	0	1	III
chr18	19902259	19902267	0	1	III
chr18	19902391	19902399	0	1	III
chr18	19929536	19929544	0	1	III
chr18	19935722	19935806	0	1	III
chr18	20046645	20046716	0	1	III
chr18	20051658	20051666	0	1	III
chr18	20051991	20051999	0	1	III
chr18	20083860	20083963	0	1	III
chr18	20085393	20085411	0	1	III
chr18	20104997	20105049	0	1	III
chr18	20122501	20122513	0	1	III
chr18	20122653	20122758	0	1	III
chr18	20139025	20139033	0	1	III
chr18	20140166	20140178	0	1	III
chr18	20184429	20184506	0	1	III
chr18	20217908	20217916	0	1	III
chr18	20272544	20272552	0	1	III
chr18	20315017	20315025	0	1	III
chr18	20345967	20345975	0	1	III
chr18	20408266	20408383	0	1	III
chr18	20554691	20554936	0	1	III
chr18	20646123	20646327	0	1	III
chr18	20695726	20695900	0	1	III
chr18	20715552	20715560	0	1	III
chr18	20715976	20715984	0	1	III
chr18	20775016	20775034	0	1	III
chr18	20817943	20817958	0	1	III
chr18	20887701	20887726	0	1	III
chr18	20916207	20916332	0	1	III
chr18	20937321	20937329	0	1	III
chr18	20957855	20957865	0	1	III
chr18	21048852	21048860	0	1	III
chr18	21061629	21061637	0	1	III
chr18	21078980	21079004	0	1	III
chr18	21085618	21085655	0	1	III
chr18	21102009	21102100	0	1	III
chr18	21108696	21108770	0	1	III
chr18	21173816	21173824	0	1	III
chr18	21173942	21173959	0	1	III
chr18	21199027	21199035	0	1	III
chr18	21202412	21202420	0	1	III
chr18	21207193	21207201	0	1	III
chr18	21231412	21231420	0	1	III
chr18	21265244	21265254	0	1	III
chr18	21284976	21285042	0	1	III
chr18	21296626	21296713	0	1	III
chr18	21299763	21299856	0	1	III
chr18	21306034	21306065	0	1	III
chr18	21338840	21338940	0	1	III
chr18	21395068	21395084	0	1	III
chr18	21419077	21419163	0	1	III
chr18	21425190	21425208	0	1	III
chr18	21437909	21437917	0	1	III
chr18	21498626	21498634	0	1	III
chr18	21521694	21521702	0	1	III
chr18	21524276	21524284	0	1	III
chr18	21545519	21545527	0	1	III
chr18	21595464	21595477	0	1	III
chr18	21617811	21617819	0	1	III
chr18	21632724	21632732	0	1	III
chr18	21683771	21683779	0	1	III
chr18	21718873	21719030	0	1	III
chr18	21792986	21793146	0	1	III
chr18	21902756	21902764	0	1	III
chr18	21939899	21939907	0	1	III
chr18	22001562	22001608	0	1	III
chr18	22001976	22001984	0	1	III
chr18	22067838	22067858	0	1	III
chr18	22079994	22080002	0	1	III
chr18	22490373	22490434	0	1	III
chr18	22539311	22539319	0	1	III
chr18	22657646	22657654	0	1	III
chr18	22855713	22855721	0	1	III
chr18	22862486	22862494	0	1	III
chr18	22878940	22878948	0	1	III
chr18	22906602	22906610	0	1	III
chr18	23034047	23034172	0	1	III
chr18	23044323	23044357	0	1	III
chr18	23366916	23366924	0	1	III
chr18	23412144	23412154	0	1	III
chr18	23670133	23670148	0	1	III
chr18	23824845	23824853	0	1	III
chr18	23887295	23887407	0	1	III
chr18	24028773	24028786	0	1	III
chr18	24029398	24029410	0	1	III
chr18	24120266	24120275	0	1	III
chr18	24128466	24128619	0	1	III
chr18	24129811	24129970	0	1	III
chr18	24145668	24145742	0	1	III
chr18	24197265	24197273	0	1	III
chr18	24201553	24201561	0	1	III
chr18	24229812	24229820	0	1	III
chr18	24525398	24525430	0	1	III
chr18	24545293	24545301	0	1	III
chr18	24638148	24638156	0	1	III
chr18	24993951	24993972	0	1	III
chr18	25185341	25185420	0	1	III
chr18	25293841	25293849	0	1	III
chr18	25502135	25502143	0	1	III
chr18	25675209	25675232	0	1	III
chr18	25688913	25688929	0	1	III
chr18	25755476	25755484	0	1	III
chr18	25757811	25757819	0	1	III
chr18	26074226	26074234	0	1	III
chr18	26074338	26074355	0	1	III
chr18	26120597	26120611	0	1	III
chr18	26121410	26121420	0	1	III
chr18	26121602	26121672	0	1	III
chr18	26312903	26312911	0	1	III
chr18	26315774	26315782	0	1	III
chr18	26435076	26435152	0	1	III
chr18	26582764	26583107	0	1	III
chr18	26734765	26734988	0	1	III
chr18	26735108	26735180	0	1	III
chr18	26745384	26745394	0	1	III
chr18	26745495	26745513	0	1	III
chr18	27966996	27967004	0	1	III
chr18	28020475	28020552	0	1	III
chr18	28092969	28092977	0	1	III
chr18	28680103	28680111	0	1	III
chr18	28787024	28787183	0	1	III
chr18	28855170	28855184	0	1	III
chr18	29004275	29004283	0	1	III
chr18	29034146	29034154	0	1	III
chr18	29189715	29189723	0	1	III
chr18	29229076	29229153	0	1	III
chr18	29399737	29399746	0	1	III
chr18	29465751	29465759	0	1	III
chr18	29480937	29480950	0	1	III
chr18	29511841	29511849	0	1	III
chr18	29511966	29512072	0	1	III
chr18	29523793	29523801	0	1	III
chr18	29537031	29537092	0	1	III
chr18	29562997	29563257	0	1	III
chr18	29628943	29628951	0	1	III
chr18	29633410	29633418	0	1	III
chr18	29851845	29851893	0	1	III
chr18	29869720	29869728	0	1	III
chr18	29904230	29904240	0	1	III
chr18	29963141	29963375	0	1	III
chr18	30034737	30034865	0	1	III
chr18	30050502	30050510	0	1	III
chr18	30129374	30129383	0	1	III
chr18	30156463	30156482	0	1	III
chr18	30287253	30287261	0	1	III
chr18	30287372	30287394	0	1	III
chr18	30501573	30501660	0	1	III
chr18	30790716	30790724	0	1	III
chr18	30812213	30812221	0	1	III
chr18	30978531	30978732	0	1	III
chr18	31020181	31020189	0	1	III
chr18	31020827	31020835	0	1	III
chr18	31075411	31075512	0	1	III
chr18	31336326	31336422	0	1	III
chr18	31341471	31341544	0	1	III
chr18	31450150	31450313	0	1	III
chr18	31579564	31579572	0	1	III
chr18	31603615	31603623	0	1	III
chr18	31702937	31702945	0	1	III
chr18	31804422	31804430	0	1	III
chr18	31923128	31923136	0	1	III
chr18	32073605	32073704	0	1	III
chr18	32224172	32224180	0	1	III
chr18	32229063	32229073	0	1	III
chr18	32291181	32291189	0	1	III
chr18	32310068	32310076	0	1	III
chr18	32310995	32311003	0	1	III
chr18	32353227	32353235	0	1	III
chr18	32353474	32353595	0	1	III
chr18	32353709	32353717	0	1	III
chr18	32375192	32375444	0	1	III
chr18	32381921	32381986	0	1	III
chr18	32417785	32417793	0	1	III
chr18	32460596	32460654	0	1	III
chr18	32490094	32490196	0	1	III
chr18	32492065	32492133	0	1	III
chr18	32586091	32586189	0	1	III
chr18	32605119	32605162	0	1	III
chr18	32621593	32621601	0	1	III
chr18	32724066	32724161	0	1	III
chr18	32724760	32724768	0	1	III
chr18	32744255	32744412	0	1	III
chr18	32811072	32811161	0	1	III
chr18	32957370	32957383	0	1	III
chr18	32966624	32966721	0	1	III
chr18	33043203	33043226	0	1	III
chr18	33043329	33043437	0	1	III
chr18	33214642	33214650	0	1	III
chr18	33215389	33215410	0	1	III
chr18	33276038	33276046	0	1	III
chr18	33336608	33336616	0	1	III
chr18	33489184	33489192	0	1	III
chr18	33530294	33530302	0	1	III
chr18	33530487	33530603	0	1	III
chr18	33552851	33552859	0	1	III
chr18	33592091	33592099	0	1	III
chr18	33738356	33738396	0	1	III
chr18	33793553	33793561	0	1	III
chr18	33876695	33876768	0	1	III
chr18	33889697	33889705	0	1	III
chr18	33901919	33901927	0	1	III
chr18	34020759	34020781	0	1	III
chr18	34022066	34022084	0	1	III
chr18	34048526	34048534	0	1	III
chr18	34152369	34152377	0	1	III
chr18	34160493	34160513	0	1	III
chr18	34272635	34272648	0	1	III
chr18	34273049	34273062	0	1	III
chr18	34274404	34274414	0	1	III
chr18	34278002	34278010	0	1	III
chr18	34291822	34292015	0	1	III
chr18	34304645	34304873	0	1	III
chr18	34324340	34324497	0	1	III
chr18	34366794	34366944	0	1	III
chr18	34389683	34389691	0	1	III
chr18	34408541	34408549	0	1	III
chr18	34745442	34745450	0	1	III
chr18	34843546	34843554	0	1	III
chr18	34850208	34850244	0	1	III
chr18	34902535	34902543	0	1	III
chr18	34923457	34923465	0	1	III
chr18	34990165	34990173	0	1	III
chr18	35117968	35118063	0	1	III
chr18	35146192	35146200	0	1	III
chr18	35192657	35192720	0	1	III
chr18	35204515	35204523	0	1	III
chr18	35358712	35358720	0	1	III
chr18	36144417	36144425	0	1	III
chr18	36215815	36215823	0	1	III
chr18	36217975	36217983	0	1	III
chr18	36332126	36332134	0	1	III
chr18	36898180	36898188	0	1	III
chr18	37526651	37526967	0	1	III
chr18	37674478	37674654	0	1	III
chr18	37739573	37739581	0	1	III
chr18	37806975	37806983	0	1	III
chr18	37884791	37884799	0	1	III
chr18	37935826	37935836	0	1	III
chr18	38401720	38401728	0	1	III
chr18	38472963	38472971	0	1	III
chr18	38504893	38504901	0	1	III
chr18	38617833	38617841	0	1	III
chr18	38638813	38638821	0	1	III
chr18	38655453	38655461	0	1	III
chr18	39341728	39341742	0	1	III
chr18	39520583	39520672	0	1	III
chr18	39552476	39552485	0	1	III
chr18	39633302	39633310	0	1	III
chr18	39878836	39878977	0	1	III
chr18	39891153	39891167	0	1	III
chr18	39994983	39994991	0	1	III
chr18	39995388	39995396	0	1	III
chr18	40026211	40026287	0	1	III
chr18	40026391	40026399	0	1	III
chr18	40194743	40194845	0	1	III
chr18	40857230	40857364	0	1	III
chr18	40893039	40893063	0	1	III
chr18	40969275	40969417	0	1	III
chr18	41065007	41065015	0	1	III
chr18	41130216	41130224	0	1	III
chr18	41167777	41167785	0	1	III
chr18	41245531	41245643	0	1	III
chr18	41443273	41443281	0	1	III
chr18	41443390	41443398	0	1	III
chr18	41473308	41473316	0	1	III
chr18	41512248	41512256	0	1	III
chr18	41515230	41515436	0	1	III
chr18	41729824	41729832	0	1	III
chr18	41766132	41766140	0	1	III
chr18	41812659	41812675	0	1	III
chr18	41991727	41991742	0	1	III
chr18	42038892	42039018	0	1	III
chr18	42045766	42045774	0	1	III
chr18	42078342	42078350	0	1	III
chr18	42088083	42088091	0	1	III
chr18	42101123	42101131	0	1	III
chr18	42145062	42145075	0	1	III
chr18	42172759	42172853	0	1	III
chr18	42179524	42179532	0	1	III
chr18	42181614	42181687	0	1	III
chr18	42231650	42231658	0	1	III
chr18	42234668	42234821	0	1	III
chr18	42259353	42259449	0	1	III
chr18	42277019	42277029	0	1	III
chr18	42309942	42309997	0	1	III
chr18	42369725	42369733	0	1	III
chr18	42369851	42369898	0	1	III
chr18	42396551	42396559	0	1	III
chr18	42406618	42406626	0	1	III
chr18	42419301	42419309	0	1	III
chr18	42432967	42432975	0	1	III
chr18	42505297	42505375	0	1	III
chr18	42524550	42524700	0	1	III
chr18	42582376	42582414	0	1	III
chr18	42596670	42596678	0	1	III
chr18	42746379	42746387	0	1	III
chr18	42801447	42801543	0	1	III
chr18	42828687	42828777	0	1	III
chr18	42847065	42847132	0	1	III
chr18	42996247	42996382	0	1	III
chr18	43029993	43030001	0	1	III
chr18	43047363	43047458	0	1	III
chr18	43047596	43047604	0	1	III
chr18	43102474	43102482	0	1	III
chr18	43106424	43106435	0	1	III
chr18	43142579	43142655	0	1	III
chr18	43160296	43160522	0	1	III
chr18	43217918	43218181	0	1	III
chr18	43218330	43218338	0	1	III
chr18	43245219	43245228	0	1	III
chr18	43344114	43344122	0	1	III
chr18	43383266	43383274	0	1	III
chr18	43419622	43419630	0	1	III
chr18	43490528	43490539	0	1	III
chr18	43531450	43531583	0	1	III
chr18	43653863	43653871	0	1	III
chr18	43684708	43684762	0	1	III
chr18	43728961	43728969	0	1	III
chr18	43736991	43737042	0	1	III
chr18	43840552	43840562	0	1	III
chr18	43844198	43844463	0	1	III
chr18	43851358	43851366	0	1	III
chr18	43861248	43861351	0	1	III
chr18	43861461	43861469	0	1	III
chr18	43966925	43966938	0	1	III
chr18	44298596	44298607	0	1	III
chr18	44299139	44299147	0	1	III
chr18	44424324	44424387	0	1	III
chr18	44496907	44496915	0	1	III
chr18	44497165	44497248	0	1	III
chr18	44626743	44626751	0	1	III
chr18	44702492	44702517	0	1	III
chr18	44742114	44742157	0	1	III
chr18	44781080	44781178	0	1	III
chr18	44829845	44830093	0	1	III
chr18	44849686	44849785	0	1	III
chr18	44939906	44940000	0	1	III
chr18	44945225	44945234	0	1	III
chr18	45283166	45283174	0	1	III
chr18	45299219	45299230	0	1	III
chr18	45342431	45342449	0	1	III
chr18	45420495	45420531	0	1	III
chr18	45456894	45457015	0	1	III
chr18	45457875	45457890	0	1	III
chr18	45479912	45479922	0	1	III
chr18	45530331	45530339	0	1	III
chr18	45530446	45530568	0	1	III
chr18	45534779	45534859	0	1	III
chr18	45549089	45549141	0	1	III
chr18	45557600	45557611	0	1	III
chr18	45680079	45680212	0	1	III
chr18	45693464	45693512	0	1	III
chr18	45712665	45712776	0	1	III
chr18	45720441	45720515	0	1	III
chr18	45757050	45757058	0	1	III
chr18	45846363	45846373	0	1	III
chr18	45915397	45915406	0	1	III
chr18	45935751	45935764	0	1	III
chr18	45967961	45967969	0	1	III
chr18	45973113	45973202	0	1	III
chr18	45982614	45982622	0	1	III
chr18	45991737	45991827	0	1	III
chr18	46002354	46002499	0	1	III
chr18	46013376	46013399	0	1	III
chr18	46015071	46015189	0	1	III
chr18	46020401	46020489	0	1	III
chr18	46066995	46067003	0	1	III
chr18	46067711	46067808	0	1	III
chr18	46074545	46074666	0	1	III
chr18	46089618	46089628	0	1	III
chr18	46113232	46113240	0	1	III
chr18	46127125	46127133	0	1	III
chr18	46133708	46133716	0	1	III
chr18	46147769	46147872	0	1	III
chr18	46149981	46150082	0	1	III
chr18	46183917	46184117	0	1	III
chr18	46255056	46255064	0	1	III
chr18	46269578	46269628	0	1	III
chr18	46271331	46271344	0	1	III
chr18	46293716	46294021	0	1	III
chr18	46316699	46317064	0	1	III
chr18	46359399	46359407	0	1	III
chr18	46359553	46359561	0	1	III
chr18	46368878	46369156	0	1	III
chr18	46375173	46375392	0	1	III
chr18	46392853	46392861	0	1	III
chr18	46404971	46405065	0	1	III
chr18	46411829	46412046	0	1	III
chr18	46415925	46416023	0	1	III
chr18	46461740	46461748	0	1	III
chr18	46478544	46478557	0	1	III
chr18	46482961	46482969	0	1	III
chr18	46523614	46523622	0	1	III
chr18	46524704	46524716	0	1	III
chr18	46568435	46568443	0	1	III
chr18	46574890	46575078	0	1	III
chr18	46579341	46579521	0	1	III
chr18	46620704	46620759	0	1	III
chr18	46686659	46686938	0	1	III
chr18	46688274	46688291	0	1	III
chr18	46751674	46751849	0	1	III
chr18	46752690	46752698	0	1	III
chr18	46941897	46942045	0	1	III
chr18	46974350	46974419	0	1	III
chr18	47003078	47003197	0	1	III
chr18	47003404	47003412	0	1	III
chr18	47037170	47037178	0	1	III
chr18	47144511	47144519	0	1	III
chr18	47145711	47145719	0	1	III
chr18	47151426	47151451	0	1	III
chr18	47190803	47190821	0	1	III
chr18	47290521	47290580	0	1	III
chr18	47361433	47361441	0	1	III
chr18	47376359	47376367	0	1	III
chr18	47460046	47460107	0	1	III
chr18	47538467	47538475	0	1	III
chr18	47538579	47538706	0	1	III
chr18	47641580	47641588	0	1	III
chr18	47824443	47824515	0	1	III
chr18	47883833	47883841	0	1	III
chr18	47951646	47951662	0	1	III
chr18	48033643	48033716	0	1	III
chr18	48141331	48141339	0	1	III
chr18	48185549	48185659	0	1	III
chr18	48192235	48192243	0	1	III
chr18	48209534	48209542	0	1	III
chr18	48291162	48291170	0	1	III
chr18	48405738	48405746	0	1	III
chr18	48494809	48494865	0	1	III
chr18	48577650	48577658	0	1	III
chr18	48592887	48592895	0	1	III
chr18	48594742	48594750	0	1	III
chr18	48597109	48597189	0	1	III
chr18	48636838	48636932	0	1	III
chr18	48676649	48676657	0	1	III
chr18	48736535	48736543	0	1	III
chr18	48738020	48738095	0	1	III
chr18	48738215	48738223	0	1	III
chr18	48888129	48888137	0	1	III
chr18	49002343	49002351	0	1	III
chr18	49064040	49064048	0	1	III
chr18	49109155	49109165	0	1	III
chr18	49141616	49141624	0	1	III
chr18	49417272	49417425	0	1	III
chr18	49481426	49481434	0	1	III
chr18	50025344	50025352	0	1	III
chr18	50221307	50221315	0	1	III
chr18	50243499	50243507	0	1	III
chr18	50906596	50906604	0	1	III
chr18	50983646	50983717	0	1	III
chr18	51094782	51094792	0	1	III
chr18	51225436	51225444	0	1	III
chr18	51322592	51322600	0	1	III
chr18	51645982	51645990	0	1	III
chr18	51675870	51675878	0	1	III
chr18	51685020	51685028	0	1	III
chr18	51688996	51689006	0	1	III
chr18	51795637	51795646	0	1	III
chr18	51811531	51811584	0	1	III
chr18	51915241	51915307	0	1	III
chr18	51942975	51942983	0	1	III
chr18	51943095	51943103	0	1	III
chr18	51970846	51970854	0	1	III
chr18	52214415	52214423	0	1	III
chr18	52225037	52225045	0	1	III
chr18	52346986	52347042	0	1	III
chr18	52401439	52401453	0	1	III
chr18	52490473	52490571	0	1	III
chr18	52613673	52613681	0	1	III
chr18	52626712	52626720	0	1	III
chr18	52650455	52650468	0	1	III
chr18	52699431	52699439	0	1	III
chr18	52746932	52746940	0	1	III
chr18	52765175	52765268	0	1	III
chr18	52901983	52901997	0	1	III
chr18	52911183	52911191	0	1	III
chr18	52911312	52911320	0	1	III
chr18	52912576	52912584	0	1	III
chr18	52918161	52918169	0	1	III
chr18	52942963	52942971	0	1	III
chr18	52989078	52989154	0	1	III
chr18	53005214	53005224	0	1	III
chr18	53010929	53010944	0	1	III
chr18	53073229	53073242	0	1	III
chr18	53153106	53153114	0	1	III
chr18	53399560	53399568	0	1	III
chr18	53447676	53447684	0	1	III
chr18	53531185	53531321	0	1	III
chr18	53695840	53695848	0	1	III
chr18	53711024	53711118	0	1	III
chr18	53750413	53750421	0	1	III
chr18	53750572	53750580	0	1	III
chr18	53752924	53752932	0	1	III
chr18	53791596	53791735	0	1	III
chr18	53806757	53806850	0	1	III
chr18	53815694	53816004	0	1	III
chr18	53829064	53829072	0	1	III
chr18	53913307	53913318	0	1	III
chr18	53913727	53913735	0	1	III
chr18	53924569	53924637	0	1	III
chr18	53982796	53982804	0	1	III
chr18	53994514	53994593	0	1	III
chr18	53995701	53995709	0	1	III
chr18	54070226	54070357	0	1	III
chr18	54242225	54242356	0	1	III
chr18	54243522	54243530	0	1	III
chr18	54536618	54536626	0	1	III
chr18	54672047	54672170	0	1	III
chr18	54752129	54752137	0	1	III
chr18	54801023	54801031	0	1	III
chr18	55021275	55021356	0	1	III
chr18	55105219	55105232	0	1	III
chr18	55114566	55114574	0	1	III
chr18	55148184	55148192	0	1	III
chr18	55225339	55225347	0	1	III
chr18	55324980	55325135	0	1	III
chr18	55335307	55335315	0	1	III
chr18	55361294	55361304	0	1	III
chr18	55410459	55410467	0	1	III
chr18	55460087	55460165	0	1	III
chr18	55460342	55460350	0	1	III
chr18	55470322	55470330	0	1	III
chr18	55470454	55470462	0	1	III
chr18	55480690	55480705	0	1	III
chr18	55487323	55487333	0	1	III
chr18	55789281	55789362	0	1	III
chr18	55844506	55844595	0	1	III
chr18	55852294	55852302	0	1	III
chr18	55853603	55853611	0	1	III
chr18	55869025	55869033	0	1	III
chr18	55875564	55875641	0	1	III
chr18	55891373	55891580	0	1	III
chr18	55914777	55914785	0	1	III
chr18	55922445	55922488	0	1	III
chr18	55981704	55981761	0	1	III
chr18	56005121	56005189	0	1	III
chr18	56085146	56085285	0	1	III
chr18	56104615	56104623	0	1	III
chr18	56114935	56114943	0	1	III
chr18	56124105	56124113	0	1	III
chr18	56142904	56143003	0	1	III
chr18	56239600	56239635	0	1	III
chr18	56239759	56239767	0	1	III
chr18	56248758	56248766	0	1	III
chr18	56261343	56261361	0	1	III
chr18	56303323	56303331	0	1	III
chr18	56312854	56312862	0	1	III
chr18	56421446	56421460	0	1	III
chr18	56431759	56431767	0	1	III
chr18	56441979	56441987	0	1	III
chr18	56446835	56446976	0	1	III
chr18	56448903	56449007	0	1	III
chr18	56456801	56456955	0	1	III
chr18	56460220	56460265	0	1	III
chr18	56460709	56460784	0	1	III
chr18	56531245	56531253	0	1	III
chr18	56605353	56605361	0	1	III
chr18	56635109	56635410	0	1	III
chr18	56665164	56665181	0	1	III
chr18	56672674	56672682	0	1	III
chr18	56673813	56673965	0	1	III
chr18	56675679	56675777	0	1	III
chr18	56709737	56709896	0	1	III
chr18	56725479	56725487	0	1	III
chr18	56731338	56731451	0	1	III
chr18	56743297	56743356	0	1	III
chr18	56916563	56916696	0	1	III
chr18	56936543	56936551	0	1	III
chr18	56975855	56976007	0	1	III
chr18	57119427	57119435	0	1	III
chr18	57169316	57169324	0	1	III
chr18	57185174	57185182	0	1	III
chr18	57279936	57279955	0	1	III
chr18	57297188	57297311	0	1	III
chr18	57328320	57328426	0	1	III
chr18	57416033	57416041	0	1	III
chr18	57447300	57447504	0	1	III
chr18	57482368	57482376	0	1	III
chr18	57490986	57491094	0	1	III
chr18	57590633	57590641	0	1	III
chr18	58040006	58040094	0	1	III
chr18	58560336	58560344	0	1	III
chr18	58577938	58577993	0	1	III
chr18	59096342	59096350	0	1	III
chr18	59169856	59169977	0	1	III
chr18	59218884	59218982	0	1	III
chr18	59249792	59249800	0	1	III
chr18	59275762	59275770	0	1	III
chr18	59303189	59303197	0	1	III
chr18	59303505	59303513	0	1	III
chr18	59316543	59316551	0	1	III
chr18	59398568	59398579	0	1	III
chr18	59400947	59400955	0	1	III
chr18	59613840	59613936	0	1	III
chr18	59617348	59617446	0	1	III
chr18	59705718	59705726	0	1	III
chr18	59798705	59798713	0	1	III
chr18	59949589	59949597	0	1	III
chr18	59999079	59999087	0	1	III
chr18	60104226	60104234	0	1	III
chr18	60118380	60118388	0	1	III
chr18	60189839	60189856	0	1	III
chr18	60191082	60191090	0	1	III
chr18	60253569	60253642	0	1	III
chr18	60264006	60264014	0	1	III
chr18	60288864	60288872	0	1	III
chr18	60289085	60289093	0	1	III
chr18	60292389	60292397	0	1	III
chr18	60427511	60427519	0	1	III
chr18	60456338	60456356	0	1	III
chr18	60458796	60458804	0	1	III
chr18	60692541	60692549	0	1	III
chr18	60722600	60722608	0	1	III
chr18	60754935	60755082	0	1	III
chr18	60764495	60764566	0	1	III
chr18	60853337	60853470	0	1	III
chr18	60905490	60905534	0	1	III
chr18	60929638	60929732	0	1	III
chr18	61106650	61106717	0	1	III
chr18	61212393	61212557	0	1	III
chr18	61234878	61234886	0	1	III
chr18	61485069	61485084	0	1	III
chr18	61515561	61515569	0	1	III
chr18	61607764	61607772	0	1	III
chr18	61631132	61631140	0	1	III
chr18	63019592	63019605	0	1	III
chr18	63503258	63503266	0	1	III
chr18	64063151	64063164	0	1	III
chr18	64163318	64163340	0	1	III
chr18	64255477	64255485	0	1	III
chr18	64350423	64350489	0	1	III
chr18	64539667	64539675	0	1	III
chr18	64772133	64772141	0	1	III
chr18	64867706	64867714	0	1	III
chr18	64884950	64885020	0	1	III
chr18	64933320	64933409	0	1	III
chr18	65085507	65085605	0	1	III
chr18	65192599	65192900	0	1	III
chr18	65267568	65267640	0	1	III
chr18	65458305	65458313	0	1	III
chr18	65532306	65532319	0	1	III
chr18	65644646	65644654	0	1	III
chr18	65673746	65673754	0	1	III
chr18	65887295	65887303	0	1	III
chr18	66106466	66106474	0	1	III
chr18	66107077	66107093	0	1	III
chr18	66177403	66177447	0	1	III
chr18	66232457	66232465	0	1	III
chr18	66271644	66271718	0	1	III
chr18	66278733	66278741	0	1	III
chr18	66346940	66346948	0	1	III
chr18	66403129	66403213	0	1	III
chr18	66465401	66465409	0	1	III
chr18	66514684	66514692	0	1	III
chr18	67285347	67285355	0	1	III
chr18	67450452	67450460	0	1	III
chr18	67623418	67623445	0	1	III
chr18	67800243	67800604	0	1	III
chr18	67902031	67902039	0	1	III
chr18	68001076	68001363	0	1	III
chr18	68004538	68004602	0	1	III
chr18	68025402	68025410	0	1	III
chr18	68157798	68157806	0	1	III
chr18	68449240	68449356	0	1	III
chr18	69153473	69153481	0	1	III
chr18	69158854	69158867	0	1	III
chr18	69498394	69498478	0	1	III
chr18	69566011	69566019	0	1	III
chr18	69947404	69947412	0	1	III
chr18	70211658	70211754	0	1	III
chr18	70902917	70903012	0	1	III
chr18	71129513	71129521	0	1	III
chr18	71231484	71231496	0	1	III
chr18	71356395	71356403	0	1	III
chr18	71515939	71515947	0	1	III
chr18	71575691	71575775	0	1	III
chr18	71602172	71602180	0	1	III
chr18	71679505	71679513	0	1	III
chr18	71901841	71901849	0	1	III
chr18	71984225	71984237	0	1	III
chr18	72037745	72037753	0	1	III
chr18	72045769	72045787	0	1	III
chr18	72167053	72167147	0	1	III
chr18	72272092	72272193	0	1	III
chr18	72369728	72369746	0	1	III
chr18	72574183	72574302	0	1	III
chr18	72663274	72663282	0	1	III
chr18	72663408	72663416	0	1	III
chr18	72706619	72706627	0	1	III
chr18	72921085	72921093	0	1	III
chr18	72921785	72921793	0	1	III
chr18	73119350	73119358	0	1	III
chr18	73120644	73120652	0	1	III
chr18	73167712	73167725	0	1	III
chr18	73350349	73350359	0	1	III
chr18	73351024	73351032	0	1	III
chr18	73359535	73359545	0	1	III
chr18	73359657	73359665	0	1	III
chr18	73455280	73455288	0	1	III
chr18	73511946	73512018	0	1	III
chr18	73586782	73586790	0	1	III
chr18	74048245	74048253	0	1	III
chr18	74075622	74075630	0	1	III
chr18	74124161	74124169	0	1	III
chr18	74129030	74129140	0	1	III
chr18	74137439	74137447	0	1	III
chr18	74138820	74138828	0	1	III
chr18	74140536	74140598	0	1	III
chr18	74146817	74146825	0	1	III
chr18	74157407	74157427	0	1	III
chr18	74163633	74163641	0	1	III
chr18	74207492	74207500	0	1	III
chr18	74208215	74208228	0	1	III
chr18	74411985	74412109	0	1	III
chr18	74421695	74421703	0	1	III
chr18	74514081	74514227	0	1	III
chr18	74515918	74515926	0	1	III
chr18	74533996	74534050	0	1	III
chr18	74534157	74534238	0	1	III
chr18	74534515	74534529	0	1	III
chr18	74634294	74634314	0	1	III
chr18	74656053	74656217	0	1	III
chr18	74695390	74695472	0	1	III
chr18	74777654	74777719	0	1	III
chr18	74798836	74798844	0	1	III
chr18	74799557	74799565	0	1	III
chr18	74807830	74807845	0	1	III
chr18	74839985	74839993	0	1	III
chr18	74844101	74844109	0	1	III
chr18	74848383	74848391	0	1	III
chr18	74874656	74874664	0	1	III
chr18	75086226	75086239	0	1	III
chr18	75234346	75234467	0	1	III
chr18	75362848	75362977	0	1	III
chr18	75464393	75464403	0	1	III
chr18	75473008	75473016	0	1	III
chr18	75477616	75477693	0	1	III
chr18	75882909	75883011	0	1	III
chr18	75952250	75952258	0	1	III
chr18	75973464	75973472	0	1	III
chr18	76056334	76056342	0	1	III
chr18	76072999	76073007	0	1	III
chr18	76165965	76165973	0	1	III
chr18	76254329	76254337	0	1	III
chr18	76356985	76357057	0	1	III
chr18	76480971	76481040	0	1	III
chr18	76525776	76525784	0	1	III
chr18	76625931	76625939	0	1	III
chr18	76634260	76634271	0	1	III
chr18	76639231	76639239	0	1	III
chr18	76889280	76889288	0	1	III
chr18	76959810	76959889	0	1	III
chr18	77033035	77033116	0	1	III
chr18	77070261	77070269	0	1	III
chr18	77103817	77103825	0	1	III
chr18	77105913	77105921	0	1	III
chr18	77140965	77141056	0	1	III
chr18	77163439	77163622	0	1	III
chr18	77184068	77184076	0	1	III
chr18	77199565	77199573	0	1	III
chr18	77214276	77214297	0	1	III
chr18	77245444	77245452	0	1	III
chr18	77245960	77246137	0	1	III
chr18	77267174	77267444	0	1	III
chr18	77286316	77286327	0	1	III
chr18	77359480	77359501	0	1	III
chr18	77371143	77371221	0	1	III
chr18	77385460	77385468	0	1	III
chr18	77398788	77398796	0	1	III
chr18	77404217	77404237	0	1	III
chr18	77439076	77439170	0	1	III
chr18	77459138	77459246	0	1	III
chr18	77551539	77551552	0	1	III
chr18	77551807	77551815	0	1	III
chr18	77551919	77551927	0	1	III
chr18	77722433	77722441	0	1	III
chr18	77725699	77725707	0	1	III
chr18	77861177	77861306	0	1	III
chr18	77905507	77905515	0	1	III
chr18	77905738	77905824	0	1	III
chr18	77915770	77915853	0	1	III
chr18	77917652	77917772	0	1	III
chr18	77929246	77929254	0	1	III
chr18	77929534	77929596	0	1	III
chr18	77954547	77954557	0	1	III
chr18	77954690	77954698	0	1	III
chr18	78015805	78015929	0	1	III
chr18	78016312	78016320	0	1	III
chr19	247228	247243	0	1	III
chr19	267291	267311	0	1	III
chr19	294649	294707	0	1	III
chr19	295284	295292	0	1	III
chr19	295838	295920	0	1	III
chr19	310404	310471	0	1	III
chr19	311968	311976	0	1	III
chr19	336446	336545	0	1	III
chr19	368412	368430	0	1	III
chr19	448026	448034	0	1	III
chr19	507837	507964	0	1	III
chr19	531129	531153	0	1	III
chr19	550258	550274	0	1	III
chr19	624038	624234	0	1	III
chr19	665089	665097	0	1	III
chr19	673031	673039	0	1	III
chr19	677327	677406	0	1	III
chr19	679867	679910	0	1	III
chr19	703820	703862	0	1	III
chr19	707608	707626	0	1	III
chr19	707731	707739	0	1	III
chr19	734188	734196	0	1	III
chr19	737903	737911	0	1	III
chr19	751809	751829	0	1	III
chr19	757144	757152	0	1	III
chr19	783263	783271	0	1	III
chr19	797786	797992	0	1	III
chr19	892939	892953	0	1	III
chr19	893522	893551	0	1	III
chr19	921827	921849	0	1	III
chr19	925445	925453	0	1	III
chr19	925643	925752	0	1	III
chr19	935032	935169	0	1	III
chr19	1009489	1009800	0	1	III
chr19	1041105	1041113	0	1	III
chr19	1051129	1051137	0	1	III
chr19	1065011	1065126	0	1	III
chr19	1102666	1102674	0	1	III
chr19	1104650	1104658	0	1	III
chr19	1131912	1131983	0	1	III
chr19	1152426	1152434	0	1	III
chr19	1174263	1174393	0	1	III
chr19	1177977	1177990	0	1	III
chr19	1180698	1180706	0	1	III
chr19	1207619	1207627	0	1	III
chr19	1213855	1214062	0	1	III
chr19	1221696	1221704	0	1	III
chr19	1244583	1244596	0	1	III
chr19	1248521	1248591	0	1	III
chr19	1249313	1249321	0	1	III
chr19	1252438	1252703	0	1	III
chr19	1253074	1253098	0	1	III
chr19	1266421	1266429	0	1	III
chr19	1266561	1266692	0	1	III
chr19	1276007	1276017	0	1	III
chr19	1315873	1315913	0	1	III
chr19	1325232	1325312	0	1	III
chr19	1354589	1354603	0	1	III
chr19	1378087	1378095	0	1	III
chr19	1422568	1422734	0	1	III
chr19	1479528	1479536	0	1	III
chr19	1513005	1513046	0	1	III
chr19	1513298	1513306	0	1	III
chr19	1513982	1514068	0	1	III
chr19	1567050	1567064	0	1	III
chr19	1567257	1567265	0	1	III
chr19	1568405	1568481	0	1	III
chr19	1616505	1616713	0	1	III
chr19	1795931	1796017	0	1	III
chr19	1813154	1813164	0	1	III
chr19	1826269	1826338	0	1	III
chr19	1847855	1847863	0	1	III
chr19	1921531	1921546	0	1	III
chr19	1929514	1929528	0	1	III
chr19	1961587	1961595	0	1	III
chr19	2019729	2019830	0	1	III
chr19	2056538	2056594	0	1	III
chr19	2059756	2059764	0	1	III
chr19	2087530	2087538	0	1	III
chr19	2156169	2156177	0	1	III
chr19	2167474	2167490	0	1	III
chr19	2235886	2235894	0	1	III
chr19	2266682	2266690	0	1	III
chr19	2270771	2270779	0	1	III
chr19	2270949	2270957	0	1	III
chr19	2316048	2316191	0	1	III
chr19	2337472	2337480	0	1	III
chr19	2374106	2374114	0	1	III
chr19	2394185	2394193	0	1	III
chr19	2476255	2476263	0	1	III
chr19	2478895	2479001	0	1	III
chr19	2489301	2489437	0	1	III
chr19	2494955	2494980	0	1	III
chr19	2501068	2501254	0	1	III
chr19	2523683	2523691	0	1	III
chr19	2544115	2544123	0	1	III
chr19	2555064	2555072	0	1	III
chr19	2567876	2567884	0	1	III
chr19	2578509	2578517	0	1	III
chr19	2588595	2588603	0	1	III
chr19	2599120	2599186	0	1	III
chr19	2603561	2603569	0	1	III
chr19	2606861	2606869	0	1	III
chr19	2613954	2613962	0	1	III
chr19	2648665	2648714	0	1	III
chr19	2770208	2770216	0	1	III
chr19	2840901	2841024	0	1	III
chr19	2848795	2848872	0	1	III
chr19	2867118	2867197	0	1	III
chr19	2887580	2887645	0	1	III
chr19	2950214	2950222	0	1	III
chr19	2969323	2969331	0	1	III
chr19	2970263	2970424	0	1	III
chr19	2971992	2972000	0	1	III
chr19	2972140	2972222	0	1	III
chr19	2973322	2973388	0	1	III
chr19	2973509	2973517	0	1	III
chr19	2973667	2973675	0	1	III
chr19	2974531	2974605	0	1	III
chr19	2984173	2984198	0	1	III
chr19	3073262	3073270	0	1	III
chr19	3080397	3080527	0	1	III
chr19	3104134	3104148	0	1	III
chr19	3133044	3133063	0	1	III
chr19	3177397	3177405	0	1	III
chr19	3186167	3186175	0	1	III
chr19	3210895	3210929	0	1	III
chr19	3336659	3336667	0	1	III
chr19	3337173	3337207	0	1	III
chr19	3343698	3343714	0	1	III
chr19	3359456	3359464	0	1	III
chr19	3359646	3359654	0	1	III
chr19	3375791	3375802	0	1	III
chr19	3376082	3376097	0	1	III
chr19	3387074	3387082	0	1	III
chr19	3403941	3403951	0	1	III
chr19	3429640	3429975	0	1	III
chr19	3444519	3444719	0	1	III
chr19	3543191	3543199	0	1	III
chr19	3558102	3558239	0	1	III
chr19	3574000	3574023	0	1	III
chr19	3577050	3577058	0	1	III
chr19	3580242	3580299	0	1	III
chr19	3603140	3603148	0	1	III
chr19	3606861	3606912	0	1	III
chr19	3607917	3607925	0	1	III
chr19	3655864	3655954	0	1	III
chr19	3710520	3710561	0	1	III
chr19	3728472	3728480	0	1	III
chr19	3801504	3801517	0	1	III
chr19	3822031	3822039	0	1	III
chr19	3877056	3877137	0	1	III
chr19	3899661	3899776	0	1	III
chr19	3987928	3987990	0	1	III
chr19	4065678	4065686	0	1	III
chr19	4089835	4089843	0	1	III
chr19	4123798	4123806	0	1	III
chr19	4123907	4123915	0	1	III
chr19	4131201	4131409	0	1	III
chr19	4139860	4139868	0	1	III
chr19	4140552	4140568	0	1	III
chr19	4153503	4153511	0	1	III
chr19	4173180	4173242	0	1	III
chr19	4186635	4186654	0	1	III
chr19	4327421	4327429	0	1	III
chr19	4369360	4369368	0	1	III
chr19	4370138	4370146	0	1	III
chr19	4374547	4374561	0	1	III
chr19	4374705	4374876	0	1	III
chr19	4375843	4375851	0	1	III
chr19	4455024	4455032	0	1	III
chr19	4455284	4455292	0	1	III
chr19	4471358	4471366	0	1	III
chr19	4555024	4555032	0	1	III
chr19	4567702	4567710	0	1	III
chr19	4633359	4633367	0	1	III
chr19	4634664	4634677	0	1	III
chr19	4722709	4722813	0	1	III
chr19	4736650	4736658	0	1	III
chr19	4804116	4804124	0	1	III
chr19	4809751	4809827	0	1	III
chr19	4851694	4851844	0	1	III
chr19	4868092	4868100	0	1	III
chr19	4870212	4870304	0	1	III
chr19	4872760	4872768	0	1	III
chr19	4878218	4878226	0	1	III
chr19	4911925	4912302	0	1	III
chr19	5048174	5048182	0	1	III
chr19	5083649	5083657	0	1	III
chr19	5128633	5128740	0	1	III
chr19	5132306	5132319	0	1	III
chr19	5173272	5173372	0	1	III
chr19	5253590	5253630	0	1	III
chr19	5281789	5281904	0	1	III
chr19	5293257	5293281	0	1	III
chr19	5422545	5422595	0	1	III
chr19	5435140	5435194	0	1	III
chr19	5500718	5500726	0	1	III
chr19	5536603	5536611	0	1	III
chr19	5578429	5578467	0	1	III
chr19	5632043	5632051	0	1	III
chr19	5666368	5666376	0	1	III
chr19	5690478	5690540	0	1	III
chr19	5703242	5703321	0	1	III
chr19	5773878	5773894	0	1	III
chr19	5850978	5850989	0	1	III
chr19	5889783	5889823	0	1	III
chr19	5892691	5892709	0	1	III
chr19	5914111	5914194	0	1	III
chr19	5947432	5947440	0	1	III
chr19	5947645	5947699	0	1	III
chr19	5966485	5966493	0	1	III
chr19	5968145	5968211	0	1	III
chr19	5977872	5977880	0	1	III
chr19	6022442	6022450	0	1	III
chr19	6048138	6048146	0	1	III
chr19	6062412	6062538	0	1	III
chr19	6071327	6071335	0	1	III
chr19	6092570	6092741	0	1	III
chr19	6103446	6103536	0	1	III
chr19	6125686	6125765	0	1	III
chr19	6166115	6166211	0	1	III
chr19	6238887	6238895	0	1	III
chr19	6249066	6249082	0	1	III
chr19	6249449	6249467	0	1	III
chr19	6271812	6271857	0	1	III
chr19	6272323	6272331	0	1	III
chr19	6273866	6273949	0	1	III
chr19	6403456	6403471	0	1	III
chr19	6417927	6417935	0	1	III
chr19	6459803	6459811	0	1	III
chr19	6460589	6460626	0	1	III
chr19	6530865	6531013	0	1	III
chr19	6531121	6531208	0	1	III
chr19	6633387	6633466	0	1	III
chr19	6693291	6693299	0	1	III
chr19	6737285	6737405	0	1	III
chr19	6738676	6738690	0	1	III
chr19	6739502	6739585	0	1	III
chr19	6744889	6744897	0	1	III
chr19	6745068	6745212	0	1	III
chr19	6753424	6753544	0	1	III
chr19	6753829	6753921	0	1	III
chr19	6812128	6812136	0	1	III
chr19	6862896	6862917	0	1	III
chr19	6971524	6971582	0	1	III
chr19	7099536	7099600	0	1	III
chr19	7102460	7102468	0	1	III
chr19	7110072	7110080	0	1	III
chr19	7142747	7142755	0	1	III
chr19	7145645	7145885	0	1	III
chr19	7157873	7157965	0	1	III
chr19	7169089	7169272	0	1	III
chr19	7183123	7183239	0	1	III
chr19	7183573	7183581	0	1	III
chr19	7188918	7188943	0	1	III
chr19	7196911	7196985	0	1	III
chr19	7213394	7213411	0	1	III
chr19	7230991	7231052	0	1	III
chr19	7257404	7257509	0	1	III
chr19	7294942	7294950	0	1	III
chr19	7436077	7436085	0	1	III
chr19	7445668	7445680	0	1	III
chr19	7544501	7544519	0	1	III
chr19	7566043	7566107	0	1	III
chr19	7572917	7573043	0	1	III
chr19	7598462	7598470	0	1	III
chr19	7616369	7616377	0	1	III
chr19	7616479	7616487	0	1	III
chr19	7633405	7633531	0	1	III
chr19	7717056	7717143	0	1	III
chr19	7854338	7854346	0	1	III
chr19	7918260	7918268	0	1	III
chr19	7934178	7934186	0	1	III
chr19	7934736	7934783	0	1	III
chr19	7985568	7985609	0	1	III
chr19	7985732	7985740	0	1	III
chr19	7993735	7993779	0	1	III
chr19	8009295	8009303	0	1	III
chr19	8047907	8047915	0	1	III
chr19	8088359	8088503	0	1	III
chr19	8144091	8144184	0	1	III
chr19	8219920	8219928	0	1	III
chr19	8289852	8289860	0	1	III
chr19	8305322	8305330	0	1	III
chr19	8305431	8305450	0	1	III
chr19	8325956	8325969	0	1	III
chr19	8417392	8417410	0	1	III
chr19	8455548	8455598	0	1	III
chr19	8461736	8461744	0	1	III
chr19	8524557	8524674	0	1	III
chr19	8571138	8571228	0	1	III
chr19	8590328	8590336	0	1	III
chr19	8634220	8634236	0	1	III
chr19	8674615	8674623	0	1	III
chr19	8676924	8677037	0	1	III
chr19	8680746	8680770	0	1	III
chr19	8746634	8746767	0	1	III
chr19	8747884	8747892	0	1	III
chr19	8751665	8751673	0	1	III
chr19	9148113	9148186	0	1	III
chr19	9166278	9166312	0	1	III
chr19	9190639	9190699	0	1	III
chr19	9247286	9247294	0	1	III
chr19	9422947	9422956	0	1	III
chr19	9517733	9517741	0	1	III
chr19	9517858	9517912	0	1	III
chr19	9649538	9649612	0	1	III
chr19	9694963	9694976	0	1	III
chr19	9695436	9695444	0	1	III
chr19	9731853	9731992	0	1	III
chr19	9732221	9732229	0	1	III
chr19	9732463	9732727	0	1	III
chr19	9733326	9733446	0	1	III
chr19	9785527	9785535	0	1	III
chr19	9811394	9811447	0	1	III
chr19	9811570	9811584	0	1	III
chr19	9879645	9879707	0	1	III
chr19	9896223	9896310	0	1	III
chr19	9896537	9896545	0	1	III
chr19	9900993	9901011	0	1	III
chr19	9902654	9902672	0	1	III
chr19	9903000	9903019	0	1	III
chr19	9945539	9945547	0	1	III
chr19	9957861	9958035	0	1	III
chr19	9996106	9996114	0	1	III
chr19	10041685	10041779	0	1	III
chr19	10069263	10069280	0	1	III
chr19	10117176	10117222	0	1	III
chr19	10119738	10119748	0	1	III
chr19	10209823	10209831	0	1	III
chr19	10217266	10217274	0	1	III
chr19	10231598	10231700	0	1	III
chr19	10232837	10232999	0	1	III
chr19	10302411	10302419	0	1	III
chr19	10317018	10317141	0	1	III
chr19	10340906	10340914	0	1	III
chr19	10346922	10346930	0	1	III
chr19	10363286	10363299	0	1	III
chr19	10378891	10378956	0	1	III
chr19	10381116	10381124	0	1	III
chr19	10381502	10381510	0	1	III
chr19	10381765	10381773	0	1	III
chr19	10403150	10403158	0	1	III
chr19	10443941	10443949	0	1	III
chr19	10514560	10514574	0	1	III
chr19	10527368	10527481	0	1	III
chr19	10527635	10527650	0	1	III
chr19	10541459	10541467	0	1	III
chr19	10571779	10571863	0	1	III
chr19	10594445	10594453	0	1	III
chr19	10613692	10613700	0	1	III
chr19	10644396	10644653	0	1	III
chr19	10652253	10652261	0	1	III
chr19	10654327	10654335	0	1	III
chr19	10691803	10691875	0	1	III
chr19	10704777	10704785	0	1	III
chr19	10704903	10704924	0	1	III
chr19	10707353	10707471	0	1	III
chr19	10712956	10713069	0	1	III
chr19	10713500	10713508	0	1	III
chr19	10812041	10812169	0	1	III
chr19	10923830	10924009	0	1	III
chr19	10947222	10947273	0	1	III
chr19	10995183	10995196	0	1	III
chr19	11012559	11012668	0	1	III
chr19	11026436	11026516	0	1	III
chr19	11039715	11039723	0	1	III
chr19	11047529	11047572	0	1	III
chr19	11153100	11153108	0	1	III
chr19	11172810	11172877	0	1	III
chr19	11200994	11201023	0	1	III
chr19	11202480	11202488	0	1	III
chr19	11202609	11202617	0	1	III
chr19	11249690	11249735	0	1	III
chr19	11275684	11275937	0	1	III
chr19	11279337	11279345	0	1	III
chr19	11300622	11300630	0	1	III
chr19	11308538	11308702	0	1	III
chr19	11358293	11358303	0	1	III
chr19	11375332	11375340	0	1	III
chr19	11455380	11455388	0	1	III
chr19	11466336	11466344	0	1	III
chr19	11491705	11491714	0	1	III
chr19	11492368	11492376	0	1	III
chr19	11592900	11592908	0	1	III
chr19	11593504	11593627	0	1	III
chr19	11607317	11607399	0	1	III
chr19	11616969	11617010	0	1	III
chr19	11641451	11641515	0	1	III
chr19	11698565	11698641	0	1	III
chr19	11770010	11770018	0	1	III
chr19	11811137	11811145	0	1	III
chr19	11903162	11903170	0	1	III
chr19	11959449	11959571	0	1	III
chr19	11959848	11959856	0	1	III
chr19	11998536	11998611	0	1	III
chr19	12034607	12034685	0	1	III
chr19	12074830	12074926	0	1	III
chr19	12076217	12076225	0	1	III
chr19	12099622	12099630	0	1	III
chr19	12201803	12201812	0	1	III
chr19	12252053	12252113	0	1	III
chr19	12359186	12359194	0	1	III
chr19	12476090	12476098	0	1	III
chr19	12691108	12691315	0	1	III
chr19	12722382	12722390	0	1	III
chr19	12726780	12726788	0	1	III
chr19	12751083	12751191	0	1	III
chr19	12758488	12758568	0	1	III
chr19	12777292	12777300	0	1	III
chr19	12777531	12777632	0	1	III
chr19	12783042	12783055	0	1	III
chr19	12792039	12792047	0	1	III
chr19	12833804	12833812	0	1	III
chr19	12845270	12845278	0	1	III
chr19	12868503	12868613	0	1	III
chr19	12871517	12871602	0	1	III
chr19	12877222	12877314	0	1	III
chr19	12888579	12888593	0	1	III
chr19	12893277	12893324	0	1	III
chr19	12943450	12943462	0	1	III
chr19	12949256	12949272	0	1	III
chr19	12996499	12996509	0	1	III
chr19	13023909	13023978	0	1	III
chr19	13033544	13033552	0	1	III
chr19	13057026	13057155	0	1	III
chr19	13088755	13088909	0	1	III
chr19	13096359	13096367	0	1	III
chr19	13129214	13129222	0	1	III
chr19	13133074	13133082	0	1	III
chr19	13145026	13145126	0	1	III
chr19	13148120	13148128	0	1	III
chr19	13190660	13190668	0	1	III
chr19	13193337	13193353	0	1	III
chr19	13202626	13202634	0	1	III
chr19	13278474	13278532	0	1	III
chr19	13388080	13388196	0	1	III
chr19	13574292	13574300	0	1	III
chr19	13700184	13700282	0	1	III
chr19	13708678	13708701	0	1	III
chr19	13842155	13842163	0	1	III
chr19	13875331	13875377	0	1	III
chr19	13905771	13905779	0	1	III
chr19	13953618	13953725	0	1	III
chr19	13954475	13954517	0	1	III
chr19	13961415	13961478	0	1	III
chr19	13962054	13962110	0	1	III
chr19	13964345	13964440	0	1	III
chr19	14089775	14089783	0	1	III
chr19	14117678	14117766	0	1	III
chr19	14134481	14134527	0	1	III
chr19	14142606	14142614	0	1	III
chr19	14153919	14154081	0	1	III
chr19	14159556	14159564	0	1	III
chr19	14184537	14184652	0	1	III
chr19	14185990	14186118	0	1	III
chr19	14201743	14201766	0	1	III
chr19	14218847	14218969	0	1	III
chr19	14257864	14257876	0	1	III
chr19	14260440	14260453	0	1	III
chr19	14260603	14260663	0	1	III
chr19	14278825	14278833	0	1	III
chr19	14311248	14311256	0	1	III
chr19	14318105	14318123	0	1	III
chr19	14444463	14444579	0	1	III
chr19	14459385	14459393	0	1	III
chr19	14516915	14517215	0	1	III
chr19	14583434	14583442	0	1	III
chr19	14621509	14621517	0	1	III
chr19	14647895	14647926	0	1	III
chr19	14653742	14653760	0	1	III
chr19	14667603	14667712	0	1	III
chr19	14685127	14685328	0	1	III
chr19	14887616	14887660	0	1	III
chr19	14895732	14895740	0	1	III
chr19	15212491	15212499	0	1	III
chr19	15218051	15218059	0	1	III
chr19	15226060	15226073	0	1	III
chr19	15236258	15236266	0	1	III
chr19	15261471	15261479	0	1	III
chr19	15306503	15306511	0	1	III
chr19	15343899	15343907	0	1	III
chr19	15344305	15344363	0	1	III
chr19	15359853	15359965	0	1	III
chr19	15412004	15412012	0	1	III
chr19	15428600	15428657	0	1	III
chr19	15448137	15448145	0	1	III
chr19	15469966	15469974	0	1	III
chr19	15485754	15485762	0	1	III
chr19	15490115	15490123	0	1	III
chr19	15514988	15514996	0	1	III
chr19	15515108	15515273	0	1	III
chr19	15543908	15543916	0	1	III
chr19	15560749	15560848	0	1	III
chr19	15563267	15563334	0	1	III
chr19	15564132	15564140	0	1	III
chr19	15577968	15577981	0	1	III
chr19	15580911	15580919	0	1	III
chr19	15590623	15590631	0	1	III
chr19	15596811	15596819	0	1	III
chr19	15599269	15599277	0	1	III
chr19	15599393	15599456	0	1	III
chr19	15667280	15667362	0	1	III
chr19	15695610	15695689	0	1	III
chr19	15740318	15740345	0	1	III
chr19	15783371	15783556	0	1	III
chr19	15813553	15813633	0	1	III
chr19	15948276	15948284	0	1	III
chr19	15979998	15980061	0	1	III
chr19	16136641	16136711	0	1	III
chr19	16152455	16152552	0	1	III
chr19	16181370	16181378	0	1	III
chr19	16197409	16197417	0	1	III
chr19	16308041	16308049	0	1	III
chr19	16384000	16384063	0	1	III
chr19	16404780	16404788	0	1	III
chr19	16414694	16414811	0	1	III
chr19	16427139	16427475	0	1	III
chr19	16435861	16435871	0	1	III
chr19	16442775	16442837	0	1	III
chr19	16453115	16453123	0	1	III
chr19	16458635	16458648	0	1	III
chr19	16458797	16458883	0	1	III
chr19	16493993	16494011	0	1	III
chr19	16494127	16494318	0	1	III
chr19	16508760	16508783	0	1	III
chr19	16528633	16528754	0	1	III
chr19	16553372	16553380	0	1	III
chr19	16557982	16557990	0	1	III
chr19	16652949	16652957	0	1	III
chr19	16682684	16682692	0	1	III
chr19	16695239	16695350	0	1	III
chr19	16698759	16698767	0	1	III
chr19	16709015	16709091	0	1	III
chr19	16882567	16882575	0	1	III
chr19	16889750	16889835	0	1	III
chr19	16933992	16934205	0	1	III
chr19	16936380	16936497	0	1	III
chr19	16940088	16940125	0	1	III
chr19	16992625	16992633	0	1	III
chr19	17178471	17178479	0	1	III
chr19	17186007	17186015	0	1	III
chr19	17206024	17206332	0	1	III
chr19	17255639	17255882	0	1	III
chr19	17316283	17316291	0	1	III
chr19	17325541	17325549	0	1	III
chr19	17371810	17371891	0	1	III
chr19	17394043	17394051	0	1	III
chr19	17400516	17400524	0	1	III
chr19	17403328	17403349	0	1	III
chr19	17428447	17428455	0	1	III
chr19	17457205	17457213	0	1	III
chr19	17468652	17468758	0	1	III
chr19	17488216	17488256	0	1	III
chr19	17523625	17523633	0	1	III
chr19	17523746	17523757	0	1	III
chr19	17523862	17523871	0	1	III
chr19	17559565	17559573	0	1	III
chr19	17610605	17610613	0	1	III
chr19	17611125	17611133	0	1	III
chr19	17623104	17623122	0	1	III
chr19	17650211	17650268	0	1	III
chr19	17666930	17666938	0	1	III
chr19	17667314	17667322	0	1	III
chr19	17716771	17716973	0	1	III
chr19	17799209	17799217	0	1	III
chr19	17868191	17868199	0	1	III
chr19	17899138	17899146	0	1	III
chr19	17941005	17941013	0	1	III
chr19	17953267	17953338	0	1	III
chr19	17966509	17966615	0	1	III
chr19	17981244	17981252	0	1	III
chr19	18000582	18000653	0	1	III
chr19	18043760	18043864	0	1	III
chr19	18049171	18049297	0	1	III
chr19	18055231	18055334	0	1	III
chr19	18058710	18058789	0	1	III
chr19	18112129	18112225	0	1	III
chr19	18132780	18132788	0	1	III
chr19	18133134	18133149	0	1	III
chr19	18134843	18134855	0	1	III
chr19	18155907	18155915	0	1	III
chr19	18208527	18208607	0	1	III
chr19	18234016	18234028	0	1	III
chr19	18268041	18268143	0	1	III
chr19	18279191	18279199	0	1	III
chr19	18344073	18344081	0	1	III
chr19	18350299	18350307	0	1	III
chr19	18362842	18362850	0	1	III
chr19	18392131	18392139	0	1	III
chr19	18414374	18414382	0	1	III
chr19	18415827	18415835	0	1	III
chr19	18416274	18416282	0	1	III
chr19	18416397	18416405	0	1	III
chr19	18424978	18424986	0	1	III
chr19	18467588	18467596	0	1	III
chr19	18476202	18476210	0	1	III
chr19	18509981	18509989	0	1	III
chr19	18510095	18510105	0	1	III
chr19	18512688	18512746	0	1	III
chr19	18530158	18530166	0	1	III
chr19	18530271	18530279	0	1	III
chr19	18539848	18539919	0	1	III
chr19	18571368	18571376	0	1	III
chr19	18589976	18589997	0	1	III
chr19	18606288	18606296	0	1	III
chr19	18618010	18618063	0	1	III
chr19	18654237	18654245	0	1	III
chr19	18699139	18699147	0	1	III
chr19	18699846	18699984	0	1	III
chr19	18740716	18740763	0	1	III
chr19	18760859	18760867	0	1	III
chr19	18786915	18786923	0	1	III
chr19	18811504	18811512	0	1	III
chr19	18811930	18812027	0	1	III
chr19	18827453	18827461	0	1	III
chr19	18844288	18844360	0	1	III
chr19	18852763	18852783	0	1	III
chr19	18873337	18873460	0	1	III
chr19	18906623	18906667	0	1	III
chr19	18920390	18920541	0	1	III
chr19	18925035	18925107	0	1	III
chr19	18925232	18925240	0	1	III
chr19	18942594	18942783	0	1	III
chr19	18942947	18942955	0	1	III
chr19	18959131	18959139	0	1	III
chr19	18967296	18967470	0	1	III
chr19	18977522	18977583	0	1	III
chr19	18997814	18997822	0	1	III
chr19	19029893	19029906	0	1	III
chr19	19042526	19042534	0	1	III
chr19	19097770	19097778	0	1	III
chr19	19106764	19106877	0	1	III
chr19	19143303	19143435	0	1	III
chr19	19151360	19151435	0	1	III
chr19	19164814	19164822	0	1	III
chr19	19192709	19192717	0	1	III
chr19	19257049	19257057	0	1	III
chr19	19281100	19281230	0	1	III
chr19	19387406	19387512	0	1	III
chr19	19453737	19453752	0	1	III
chr19	19477812	19477820	0	1	III
chr19	19600277	19600296	0	1	III
chr19	19601311	19601319	0	1	III
chr19	19639636	19639740	0	1	III
chr19	19643159	19643283	0	1	III
chr19	19679843	19679906	0	1	III
chr19	19976930	19977004	0	1	III
chr19	20278438	20278446	0	1	III
chr19	20357967	20358038	0	1	III
chr19	20607112	20607120	0	1	III
chr19	20607249	20607257	0	1	III
chr19	20636599	20636607	0	1	III
chr19	20748294	20748369	0	1	III
chr19	21325032	21325040	0	1	III
chr19	21331718	21331728	0	1	III
chr19	21385823	21385831	0	1	III
chr19	21497629	21497755	0	1	III
chr19	21505477	21505500	0	1	III
chr19	21505649	21505684	0	1	III
chr19	21631575	21631583	0	1	III
chr19	21657839	21657903	0	1	III
chr19	21688620	21688854	0	1	III
chr19	21881255	21881264	0	1	III
chr19	22235534	22235542	0	1	III
chr19	23065769	23065777	0	1	III
chr19	23107998	23108006	0	1	III
chr19	23299793	23299806	0	1	III
chr19	23300173	23300273	0	1	III
chr19	23386999	23387007	0	1	III
chr19	23869543	23869653	0	1	III
chr19	24132569	24132577	0	1	III
chr19	24140559	24140635	0	1	III
chr19	24184816	24184824	0	1	III
chr19	24216533	24216561	0	1	III
chr19	24514726	24514734	0	1	III
chr19	27731786	27731809	0	1	III
chr19	27735514	27735522	0	1	III
chr19	27737685	27737693	0	1	III
chr19	27739280	27739371	0	1	III
chr19	27744736	27744744	0	1	III
chr19	27757273	27757281	0	1	III
chr19	27793832	27793840	0	1	III
chr19	27842245	27842254	0	1	III
chr19	27902833	27902885	0	1	III
chr19	27906295	27906303	0	1	III
chr19	28238161	28238173	0	1	III
chr19	28263790	28263798	0	1	III
chr19	28284373	28284422	0	1	III
chr19	28285212	28285220	0	1	III
chr19	28465108	28465116	0	1	III
chr19	28514056	28514251	0	1	III
chr19	28519946	28519954	0	1	III
chr19	28725660	28725804	0	1	III
chr19	28804681	28804689	0	1	III
chr19	28816394	28816402	0	1	III
chr19	29068172	29068273	0	1	III
chr19	29124772	29124897	0	1	III
chr19	29192685	29192693	0	1	III
chr19	29196137	29196145	0	1	III
chr19	29201370	29201448	0	1	III
chr19	29355821	29355893	0	1	III
chr19	29370236	29370302	0	1	III
chr19	29374496	29374504	0	1	III
chr19	29452432	29452440	0	1	III
chr19	29452863	29452882	0	1	III
chr19	29599197	29599205	0	1	III
chr19	30128082	30128090	0	1	III
chr19	30128435	30128443	0	1	III
chr19	30128604	30128612	0	1	III
chr19	30157429	30157437	0	1	III
chr19	30172822	30172884	0	1	III
chr19	30206170	30206190	0	1	III
chr19	30206419	30206427	0	1	III
chr19	30255081	30255089	0	1	III
chr19	30290139	30290147	0	1	III
chr19	30297109	30297219	0	1	III
chr19	30303099	30303107	0	1	III
chr19	30366190	30366202	0	1	III
chr19	30370125	30370133	0	1	III
chr19	30378621	30378629	0	1	III
chr19	30414303	30414311	0	1	III
chr19	30433616	30433629	0	1	III
chr19	30635650	30635658	0	1	III
chr19	30941057	30941104	0	1	III
chr19	30941223	30941231	0	1	III
chr19	31141068	31141081	0	1	III
chr19	31153332	31153340	0	1	III
chr19	31155322	31155330	0	1	III
chr19	31174043	31174095	0	1	III
chr19	31545580	31545588	0	1	III
chr19	31601437	31601481	0	1	III
chr19	31651141	31651149	0	1	III
chr19	31714976	31714984	0	1	III
chr19	31715291	31715299	0	1	III
chr19	31724019	31724027	0	1	III
chr19	31745285	31745371	0	1	III
chr19	31753700	31753708	0	1	III
chr19	31765640	31765674	0	1	III
chr19	31820927	31820990	0	1	III
chr19	31829107	31829189	0	1	III
chr19	31840263	31840481	0	1	III
chr19	31841796	31841867	0	1	III
chr19	31899580	31899588	0	1	III
chr19	31939410	31939447	0	1	III
chr19	32157991	32157999	0	1	III
chr19	32260954	32260962	0	1	III
chr19	32309822	32309830	0	1	III
chr19	32397612	32397620	0	1	III
chr19	32476270	32476278	0	1	III
chr19	32600854	32600862	0	1	III
chr19	32621541	32621549	0	1	III
chr19	32622053	32622061	0	1	III
chr19	32692776	32692784	0	1	III
chr19	32715672	32715748	0	1	III
chr19	32778846	32778934	0	1	III
chr19	32831330	32831400	0	1	III
chr19	32836409	32836426	0	1	III
chr19	32836743	32836816	0	1	III
chr19	32888883	32888891	0	1	III
chr19	32947603	32947611	0	1	III
chr19	33061331	33061339	0	1	III
chr19	33090776	33090784	0	1	III
chr19	33165880	33165901	0	1	III
chr19	33381725	33381733	0	1	III
chr19	33555758	33555766	0	1	III
chr19	33555868	33555877	0	1	III
chr19	33617002	33617011	0	1	III
chr19	33634929	33635049	0	1	III
chr19	33668534	33668542	0	1	III
chr19	33674935	33675104	0	1	III
chr19	33675246	33675390	0	1	III
chr19	33685193	33685203	0	1	III
chr19	33686396	33686404	0	1	III
chr19	33705608	33705616	0	1	III
chr19	33816942	33817151	0	1	III
chr19	33848716	33848724	0	1	III
chr19	33897878	33897889	0	1	III
chr19	33917777	33917785	0	1	III
chr19	33964099	33964114	0	1	III
chr19	33997967	33997975	0	1	III
chr19	34058473	34058481	0	1	III
chr19	34112757	34112922	0	1	III
chr19	34175258	34175331	0	1	III
chr19	34262605	34262697	0	1	III
chr19	34288865	34288878	0	1	III
chr19	34295236	34295373	0	1	III
chr19	34359782	34359933	0	1	III
chr19	34374951	34374985	0	1	III
chr19	34396928	34396945	0	1	III
chr19	34709335	34709426	0	1	III
chr19	34734707	34734715	0	1	III
chr19	34738264	34738272	0	1	III
chr19	34745773	34745781	0	1	III
chr19	34765911	34765919	0	1	III
chr19	34804274	34804282	0	1	III
chr19	34807693	34807701	0	1	III
chr19	34808727	34808735	0	1	III
chr19	34836922	34837016	0	1	III
chr19	34856610	34856630	0	1	III
chr19	34952313	34952593	0	1	III
chr19	34972257	34972325	0	1	III
chr19	35085852	35085860	0	1	III
chr19	35089165	35089173	0	1	III
chr19	35203727	35203830	0	1	III
chr19	35263749	35263757	0	1	III
chr19	35328338	35328352	0	1	III
chr19	35328458	35328466	0	1	III
chr19	35418080	35418184	0	1	III
chr19	35455068	35455076	0	1	III
chr19	35455188	35455196	0	1	III
chr19	35490824	35490832	0	1	III
chr19	35494308	35494451	0	1	III
chr19	35500025	35500037	0	1	III
chr19	35504018	35504031	0	1	III
chr19	35529268	35529276	0	1	III
chr19	35536802	35536843	0	1	III
chr19	35558153	35558245	0	1	III
chr19	35581531	35581629	0	1	III
chr19	35629588	35629596	0	1	III
chr19	35630575	35630583	0	1	III
chr19	35645624	35645632	0	1	III
chr19	35703054	35703062	0	1	III
chr19	35758978	35759123	0	1	III
chr19	35759866	35759874	0	1	III
chr19	35760493	35760729	0	1	III
chr19	35843823	35843833	0	1	III
chr19	35896149	35896157	0	1	III
chr19	35939675	35939683	0	1	III
chr19	35940505	35940513	0	1	III
chr19	35986403	35986486	0	1	III
chr19	36001422	36001498	0	1	III
chr19	36009458	36009466	0	1	III
chr19	36036715	36036723	0	1	III
chr19	36134471	36134517	0	1	III
chr19	36195300	36195308	0	1	III
chr19	36207500	36207508	0	1	III
chr19	36207796	36207852	0	1	III
chr19	36246420	36246650	0	1	III
chr19	36247924	36248007	0	1	III
chr19	36249422	36249430	0	1	III
chr19	36288292	36288300	0	1	III
chr19	36319724	36319804	0	1	III
chr19	36390659	36390779	0	1	III
chr19	36391492	36391567	0	1	III
chr19	36400291	36400299	0	1	III
chr19	36427295	36427303	0	1	III
chr19	36450071	36450080	0	1	III
chr19	36454655	36454669	0	1	III
chr19	36490323	36490444	0	1	III
chr19	36500277	36500421	0	1	III
chr19	36521342	36521350	0	1	III
chr19	36523828	36523874	0	1	III
chr19	36551494	36551522	0	1	III
chr19	36561470	36561513	0	1	III
chr19	36630383	36630391	0	1	III
chr19	36632089	36632185	0	1	III
chr19	36642307	36642400	0	1	III
chr19	36660490	36660498	0	1	III
chr19	36681564	36681572	0	1	III
chr19	36757566	36757574	0	1	III
chr19	36762992	36763009	0	1	III
chr19	36768101	36768111	0	1	III
chr19	36800325	36800368	0	1	III
chr19	36869610	36869653	0	1	III
chr19	36869784	36869802	0	1	III
chr19	36909300	36909308	0	1	III
chr19	36912017	36912030	0	1	III
chr19	36912495	36912584	0	1	III
chr19	36980203	36980218	0	1	III
chr19	36984245	36984253	0	1	III
chr19	37064638	37064646	0	1	III
chr19	37095743	37095756	0	1	III
chr19	37406919	37407016	0	1	III
chr19	37463994	37464122	0	1	III
chr19	37498732	37498740	0	1	III
chr19	37708740	37708850	0	1	III
chr19	37795194	37795202	0	1	III
chr19	37997966	37997976	0	1	III
chr19	38146125	38146133	0	1	III
chr19	38146666	38146708	0	1	III
chr19	38146977	38146985	0	1	III
chr19	38270521	38270629	0	1	III
chr19	38307868	38307976	0	1	III
chr19	38393448	38393461	0	1	III
chr19	38398095	38398103	0	1	III
chr19	38490217	38490225	0	1	III
chr19	38494390	38494398	0	1	III
chr19	38495586	38495594	0	1	III
chr19	38522947	38522995	0	1	III
chr19	38586538	38586566	0	1	III
chr19	38664111	38664188	0	1	III
chr19	38674079	38674087	0	1	III
chr19	38700343	38700434	0	1	III
chr19	38724584	38724598	0	1	III
chr19	38734660	38734679	0	1	III
chr19	38744002	38744010	0	1	III
chr19	38746996	38747009	0	1	III
chr19	38754921	38754929	0	1	III
chr19	38768662	38768872	0	1	III
chr19	38769014	38769022	0	1	III
chr19	38769132	38769140	0	1	III
chr19	38791349	38791511	0	1	III
chr19	38827596	38827604	0	1	III
chr19	38853151	38853159	0	1	III
chr19	38900549	38900635	0	1	III
chr19	38924317	38924327	0	1	III
chr19	38997727	38997816	0	1	III
chr19	39005926	39005950	0	1	III
chr19	39034623	39034631	0	1	III
chr19	39034842	39034857	0	1	III
chr19	39035150	39035166	0	1	III
chr19	39087060	39087068	0	1	III
chr19	39127601	39127778	0	1	III
chr19	39131153	39131229	0	1	III
chr19	39145420	39145511	0	1	III
chr19	39150320	39150328	0	1	III
chr19	39156664	39156782	0	1	III
chr19	39156890	39156956	0	1	III
chr19	39157865	39157900	0	1	III
chr19	39174819	39174879	0	1	III
chr19	39198297	39198369	0	1	III
chr19	39202477	39202542	0	1	III
chr19	39209570	39209578	0	1	III
chr19	39209903	39210021	0	1	III
chr19	39218906	39219032	0	1	III
chr19	39220475	39220483	0	1	III
chr19	39326116	39326124	0	1	III
chr19	39342595	39342652	0	1	III
chr19	39360608	39360687	0	1	III
chr19	39440462	39440740	0	1	III
chr19	39452884	39453048	0	1	III
chr19	39522569	39522583	0	1	III
chr19	39569293	39569395	0	1	III
chr19	39584477	39584490	0	1	III
chr19	39584650	39584718	0	1	III
chr19	39612842	39612908	0	1	III
chr19	39651200	39651365	0	1	III
chr19	39689895	39689911	0	1	III
chr19	39714565	39714573	0	1	III
chr19	39760835	39761035	0	1	III
chr19	39798159	39798209	0	1	III
chr19	39853556	39853564	0	1	III
chr19	39893613	39893626	0	1	III
chr19	39897354	39897362	0	1	III
chr19	39897476	39897550	0	1	III
chr19	39900954	39900962	0	1	III
chr19	39902550	39902663	0	1	III
chr19	39918427	39918435	0	1	III
chr19	40030541	40030607	0	1	III
chr19	40283748	40283856	0	1	III
chr19	40284055	40284064	0	1	III
chr19	40293098	40293106	0	1	III
chr19	40349324	40349410	0	1	III
chr19	40503134	40503238	0	1	III
chr19	40561848	40561880	0	1	III
chr19	40596448	40596574	0	1	III
chr19	40596814	40596960	0	1	III
chr19	40696533	40696549	0	1	III
chr19	40696892	40697025	0	1	III
chr19	40699551	40699559	0	1	III
chr19	40774538	40774760	0	1	III
chr19	40779738	40779746	0	1	III
chr19	40785306	40785366	0	1	III
chr19	40811453	40811461	0	1	III
chr19	40871675	40871780	0	1	III
chr19	40904661	40904669	0	1	III
chr19	40909483	40909549	0	1	III
chr19	40993995	40994062	0	1	III
chr19	41018769	41018804	0	1	III
chr19	41035118	41035136	0	1	III
chr19	41047305	41047321	0	1	III
chr19	41119962	41119978	0	1	III
chr19	41140472	41140590	0	1	III
chr19	41156804	41156812	0	1	III
chr19	41196481	41196520	0	1	III
chr19	41196992	41197000	0	1	III
chr19	41197215	41197223	0	1	III
chr19	41228377	41228385	0	1	III
chr19	41246678	41246691	0	1	III
chr19	41246859	41246867	0	1	III
chr19	41250864	41250874	0	1	III
chr19	41297515	41297523	0	1	III
chr19	41316765	41316805	0	1	III
chr19	41337943	41337951	0	1	III
chr19	41354631	41354669	0	1	III
chr19	41403187	41403263	0	1	III
chr19	41415047	41415067	0	1	III
chr19	41426958	41426973	0	1	III
chr19	41427189	41427248	0	1	III
chr19	41430612	41430713	0	1	III
chr19	41480678	41480686	0	1	III
chr19	41497638	41497646	0	1	III
chr19	41538223	41538231	0	1	III
chr19	41641505	41641513	0	1	III
chr19	41643144	41643152	0	1	III
chr19	41650477	41650547	0	1	III
chr19	41682153	41682326	0	1	III
chr19	41725036	41725104	0	1	III
chr19	41726329	41726343	0	1	III
chr19	41731802	41731812	0	1	III
chr19	41732154	41732169	0	1	III
chr19	41804246	41804525	0	1	III
chr19	41814619	41814685	0	1	III
chr19	41816072	41816115	0	1	III
chr19	41816298	41816306	0	1	III
chr19	41845804	41845925	0	1	III
chr19	41857189	41857197	0	1	III
chr19	41857356	41857364	0	1	III
chr19	41859625	41859640	0	1	III
chr19	41859979	41860081	0	1	III
chr19	41873943	41873951	0	1	III
chr19	41880077	41880140	0	1	III
chr19	41886407	41886415	0	1	III
chr19	41903692	41903710	0	1	III
chr19	41955384	41955542	0	1	III
chr19	42055622	42055637	0	1	III
chr19	42069914	42069956	0	1	III
chr19	42077113	42077204	0	1	III
chr19	42095032	42095040	0	1	III
chr19	42101771	42101896	0	1	III
chr19	42148401	42148490	0	1	III
chr19	42220992	42221000	0	1	III
chr19	42299140	42299148	0	1	III
chr19	42314508	42314516	0	1	III
chr19	42317642	42317704	0	1	III
chr19	42352442	42352450	0	1	III
chr19	42455936	42456021	0	1	III
chr19	42484101	42484148	0	1	III
chr19	42498300	42498513	0	1	III
chr19	42501403	42501499	0	1	III
chr19	42523054	42523062	0	1	III
chr19	42528823	42528948	0	1	III
chr19	42529157	42529165	0	1	III
chr19	42612786	42612881	0	1	III
chr19	42637355	42637431	0	1	III
chr19	42644437	42644533	0	1	III
chr19	42688707	42688721	0	1	III
chr19	42706167	42706175	0	1	III
chr19	42721855	42721863	0	1	III
chr19	42760267	42760275	0	1	III
chr19	42785745	42785753	0	1	III
chr19	42800421	42800429	0	1	III
chr19	42817527	42817535	0	1	III
chr19	42891333	42891341	0	1	III
chr19	42891626	42891634	0	1	III
chr19	42927506	42927514	0	1	III
chr19	42944630	42944638	0	1	III
chr19	43067677	43067739	0	1	III
chr19	43240148	43240156	0	1	III
chr19	43265356	43265364	0	1	III
chr19	43281290	43281406	0	1	III
chr19	43297807	43297815	0	1	III
chr19	43355714	43355796	0	1	III
chr19	43427442	43427450	0	1	III
chr19	43525998	43526025	0	1	III
chr19	43592025	43592037	0	1	III
chr19	43624787	43624800	0	1	III
chr19	43637071	43637079	0	1	III
chr19	43685573	43685732	0	1	III
chr19	43686114	43686122	0	1	III
chr19	43705219	43705354	0	1	III
chr19	43705595	43705603	0	1	III
chr19	43715057	43715120	0	1	III
chr19	43733589	43733668	0	1	III
chr19	43769157	43769245	0	1	III
chr19	43779010	43779060	0	1	III
chr19	43789806	43789952	0	1	III
chr19	43790526	43790534	0	1	III
chr19	43937228	43937236	0	1	III
chr19	43951306	43951409	0	1	III
chr19	44023777	44023858	0	1	III
chr19	44039378	44039386	0	1	III
chr19	44059544	44059552	0	1	III
chr19	44084939	44084947	0	1	III
chr19	44100762	44100770	0	1	III
chr19	44140514	44140522	0	1	III
chr19	44156594	44156639	0	1	III
chr19	44174497	44174505	0	1	III
chr19	44249586	44249667	0	1	III
chr19	44257268	44257410	0	1	III
chr19	44269465	44269613	0	1	III
chr19	44288682	44288820	0	1	III
chr19	44289594	44289687	0	1	III
chr19	44304022	44304030	0	1	III
chr19	44405944	44406078	0	1	III
chr19	44439717	44439737	0	1	III
chr19	44711612	44711676	0	1	III
chr19	44763961	44764142	0	1	III
chr19	44789162	44789295	0	1	III
chr19	45074255	45074355	0	1	III
chr19	45080361	45080369	0	1	III
chr19	45110555	45110636	0	1	III
chr19	45114030	45114045	0	1	III
chr19	45129372	45129790	0	1	III
chr19	45151983	45152001	0	1	III
chr19	45157840	45157855	0	1	III
chr19	45160641	45160649	0	1	III
chr19	45222047	45222161	0	1	III
chr19	45227273	45227389	0	1	III
chr19	45251817	45251873	0	1	III
chr19	45257762	45257770	0	1	III
chr19	45261248	45261256	0	1	III
chr19	45261449	45261553	0	1	III
chr19	45273975	45274095	0	1	III
chr19	45311614	45311622	0	1	III
chr19	45349384	45349464	0	1	III
chr19	45387400	45387408	0	1	III
chr19	45428790	45428798	0	1	III
chr19	45458020	45458028	0	1	III
chr19	45458236	45458244	0	1	III
chr19	45459054	45459062	0	1	III
chr19	45492650	45492681	0	1	III
chr19	45520399	45520543	0	1	III
chr19	45542523	45542537	0	1	III
chr19	45579755	45579772	0	1	III
chr19	45596402	45596455	0	1	III
chr19	45629443	45629522	0	1	III
chr19	45640577	45640585	0	1	III
chr19	45657860	45657896	0	1	III
chr19	45674700	45674710	0	1	III
chr19	45704112	45704181	0	1	III
chr19	45715018	45715026	0	1	III
chr19	45798014	45798062	0	1	III
chr19	45879670	45879863	0	1	III
chr19	45880228	45880236	0	1	III
chr19	45908422	45908430	0	1	III
chr19	45908753	45908839	0	1	III
chr19	45919479	45919487	0	1	III
chr19	45926879	45926980	0	1	III
chr19	45942843	45942852	0	1	III
chr19	45947615	45947783	0	1	III
chr19	45959542	45959554	0	1	III
chr19	45959667	45959680	0	1	III
chr19	45973087	45973095	0	1	III
chr19	45981770	45981956	0	1	III
chr19	45982148	45982161	0	1	III
chr19	45982363	45982394	0	1	III
chr19	45996539	45996559	0	1	III
chr19	46012680	46012784	0	1	III
chr19	46029603	46029611	0	1	III
chr19	46047382	46047445	0	1	III
chr19	46061793	46061801	0	1	III
chr19	46080430	46080606	0	1	III
chr19	46110677	46110685	0	1	III
chr19	46117637	46117789	0	1	III
chr19	46133908	46133916	0	1	III
chr19	46135889	46135955	0	1	III
chr19	46145510	46145634	0	1	III
chr19	46286222	46286230	0	1	III
chr19	46286434	46286525	0	1	III
chr19	46389194	46389213	0	1	III
chr19	46389812	46389843	0	1	III
chr19	46399033	46399096	0	1	III
chr19	46431062	46431229	0	1	III
chr19	46456021	46456063	0	1	III
chr19	46477319	46477386	0	1	III
chr19	46518461	46518473	0	1	III
chr19	46518672	46518735	0	1	III
chr19	46520268	46520285	0	1	III
chr19	46580978	46581111	0	1	III
chr19	46581967	46582062	0	1	III
chr19	46583934	46583942	0	1	III
chr19	46692861	46692941	0	1	III
chr19	46725283	46725346	0	1	III
chr19	46768642	46768654	0	1	III
chr19	46784157	46784233	0	1	III
chr19	46792299	46792307	0	1	III
chr19	46841858	46841866	0	1	III
chr19	46850680	46850747	0	1	III
chr19	46881606	46881709	0	1	III
chr19	46898933	46898941	0	1	III
chr19	46906046	46906054	0	1	III
chr19	46932159	46932167	0	1	III
chr19	47016824	47016961	0	1	III
chr19	47019297	47019305	0	1	III
chr19	47046072	47046094	0	1	III
chr19	47117504	47117627	0	1	III
chr19	47134894	47134902	0	1	III
chr19	47137563	47137574	0	1	III
chr19	47157991	47158041	0	1	III
chr19	47207947	47207955	0	1	III
chr19	47249681	47249858	0	1	III
chr19	47258493	47258501	0	1	III
chr19	47260765	47260773	0	1	III
chr19	47272189	47272322	0	1	III
chr19	47288123	47288235	0	1	III
chr19	47316691	47316699	0	1	III
chr19	47317451	47317459	0	1	III
chr19	47332649	47332657	0	1	III
chr19	47333116	47333124	0	1	III
chr19	47333242	47333385	0	1	III
chr19	47345070	47345143	0	1	III
chr19	47352595	47352603	0	1	III
chr19	47394146	47394154	0	1	III
chr19	47402197	47402205	0	1	III
chr19	47407756	47407764	0	1	III
chr19	47411332	47411340	0	1	III
chr19	47428189	47428278	0	1	III
chr19	47428398	47428406	0	1	III
chr19	47428924	47428932	0	1	III
chr19	47471232	47471252	0	1	III
chr19	47485851	47485859	0	1	III
chr19	47610157	47610165	0	1	III
chr19	47615484	47615497	0	1	III
chr19	47617140	47617148	0	1	III
chr19	47625753	47625865	0	1	III
chr19	47646870	47646878	0	1	III
chr19	47661026	47661207	0	1	III
chr19	47680020	47680288	0	1	III
chr19	47767675	47767683	0	1	III
chr19	47779607	47779690	0	1	III
chr19	47792776	47792872	0	1	III
chr19	47799534	47799620	0	1	III
chr19	47812438	47812446	0	1	III
chr19	47818656	47818787	0	1	III
chr19	47886784	47886849	0	1	III
chr19	47894896	47894915	0	1	III
chr19	47933410	47933418	0	1	III
chr19	47933577	47933597	0	1	III
chr19	47940020	47940105	0	1	III
chr19	47972274	47972282	0	1	III
chr19	47975362	47975370	0	1	III
chr19	47975499	47975615	0	1	III
chr19	48025461	48025695	0	1	III
chr19	48076511	48076521	0	1	III
chr19	48129670	48129678	0	1	III
chr19	48151816	48151824	0	1	III
chr19	48210694	48210773	0	1	III
chr19	48226972	48227028	0	1	III
chr19	48248637	48248823	0	1	III
chr19	48260077	48260085	0	1	III
chr19	48266304	48266427	0	1	III
chr19	48269352	48269360	0	1	III
chr19	48280078	48280196	0	1	III
chr19	48281463	48281471	0	1	III
chr19	48281666	48281674	0	1	III
chr19	48317092	48317124	0	1	III
chr19	48372297	48372400	0	1	III
chr19	48652919	48652927	0	1	III
chr19	48656103	48656118	0	1	III
chr19	48753069	48753089	0	1	III
chr19	48763603	48763611	0	1	III
chr19	48770399	48770500	0	1	III
chr19	48774615	48774633	0	1	III
chr19	48793824	48793832	0	1	III
chr19	48833461	48833469	0	1	III
chr19	48836462	48836475	0	1	III
chr19	48854674	48854743	0	1	III
chr19	48893974	48894066	0	1	III
chr19	48903465	48903624	0	1	III
chr19	48903864	48903872	0	1	III
chr19	48907016	48907081	0	1	III
chr19	48973015	48973030	0	1	III
chr19	48983572	48983585	0	1	III
chr19	49017220	49017268	0	1	III
chr19	49046640	49046669	0	1	III
chr19	49057183	49057400	0	1	III
chr19	49078147	49078155	0	1	III
chr19	49081102	49081110	0	1	III
chr19	49092544	49092552	0	1	III
chr19	49108470	49108516	0	1	III
chr19	49112167	49112175	0	1	III
chr19	49137791	49137862	0	1	III
chr19	49137982	49137990	0	1	III
chr19	49174916	49174924	0	1	III
chr19	49178730	49178773	0	1	III
chr19	49228557	49228565	0	1	III
chr19	49255871	49255971	0	1	III
chr19	49298509	49298524	0	1	III
chr19	49299167	49299219	0	1	III
chr19	49310045	49310116	0	1	III
chr19	49339116	49339197	0	1	III
chr19	49379135	49379143	0	1	III
chr19	49387154	49387162	0	1	III
chr19	49468956	49468964	0	1	III
chr19	49474263	49474403	0	1	III
chr19	49482222	49482418	0	1	III
chr19	49489396	49489404	0	1	III
chr19	49503152	49503230	0	1	III
chr19	49521197	49521297	0	1	III
chr19	49578326	49578369	0	1	III
chr19	49588896	49588915	0	1	III
chr19	49622007	49622057	0	1	III
chr19	49640263	49640271	0	1	III
chr19	49651533	49651787	0	1	III
chr19	49668747	49668810	0	1	III
chr19	49699985	49699993	0	1	III
chr19	49705273	49705281	0	1	III
chr19	49711295	49711303	0	1	III
chr19	49729416	49729424	0	1	III
chr19	49769855	49769882	0	1	III
chr19	49835052	49835062	0	1	III
chr19	49859352	49859360	0	1	III
chr19	49864807	49864815	0	1	III
chr19	49924365	49924459	0	1	III
chr19	49972406	49972521	0	1	III
chr19	50016431	50016446	0	1	III
chr19	50037371	50037471	0	1	III
chr19	50050340	50050458	0	1	III
chr19	50058257	50058265	0	1	III
chr19	50058442	50058450	0	1	III
chr19	50167794	50167972	0	1	III
chr19	50184095	50184108	0	1	III
chr19	50192044	50192052	0	1	III
chr19	50227542	50227622	0	1	III
chr19	50261789	50261826	0	1	III
chr19	50294264	50294429	0	1	III
chr19	50312531	50312539	0	1	III
chr19	50354604	50354612	0	1	III
chr19	50370713	50370837	0	1	III
chr19	50373381	50373389	0	1	III
chr19	50393426	50393526	0	1	III
chr19	50416520	50416528	0	1	III
chr19	50432367	50432436	0	1	III
chr19	50441048	50441139	0	1	III
chr19	50456081	50456089	0	1	III
chr19	50481643	50481655	0	1	III
chr19	50490455	50490640	0	1	III
chr19	50554113	50554136	0	1	III
chr19	50554335	50554462	0	1	III
chr19	50828945	50828953	0	1	III
chr19	50834111	50834122	0	1	III
chr19	50836831	50836932	0	1	III
chr19	50837167	50837175	0	1	III
chr19	50860453	50860559	0	1	III
chr19	50871960	50871972	0	1	III
chr19	50872605	50872616	0	1	III
chr19	50880076	50880084	0	1	III
chr19	50918155	50918256	0	1	III
chr19	51041108	51041194	0	1	III
chr19	51111426	51111539	0	1	III
chr19	51142592	51142609	0	1	III
chr19	51208828	51208841	0	1	III
chr19	51227851	51227859	0	1	III
chr19	51228603	51228611	0	1	III
chr19	51286964	51286972	0	1	III
chr19	51339328	51339434	0	1	III
chr19	51425633	51425736	0	1	III
chr19	51440274	51440282	0	1	III
chr19	51661814	51661822	0	1	III
chr19	51670750	51670758	0	1	III
chr19	51843468	51843476	0	1	III
chr19	51866209	51866217	0	1	III
chr19	51871250	51871333	0	1	III
chr19	51925384	51925431	0	1	III
chr19	51965229	51965237	0	1	III
chr19	51966268	51966276	0	1	III
chr19	52056605	52056613	0	1	III
chr19	52160346	52160430	0	1	III
chr19	52164394	52164475	0	1	III
chr19	52193797	52193805	0	1	III
chr19	52194037	52194096	0	1	III
chr19	52288454	52288462	0	1	III
chr19	52327464	52327472	0	1	III
chr19	52390979	52390987	0	1	III
chr19	52430094	52430102	0	1	III
chr19	52430274	52430373	0	1	III
chr19	52699742	52699750	0	1	III
chr19	52717687	52717695	0	1	III
chr19	52741243	52741309	0	1	III
chr19	52751765	52751835	0	1	III
chr19	52800223	52800231	0	1	III
chr19	52800454	52800462	0	1	III
chr19	52800689	52800697	0	1	III
chr19	52872857	52872865	0	1	III
chr19	52956729	52956855	0	1	III
chr19	53031343	53031351	0	1	III
chr19	53073759	53073811	0	1	III
chr19	53151737	53151773	0	1	III
chr19	53324523	53324531	0	1	III
chr19	53360802	53360869	0	1	III
chr19	53361020	53361034	0	1	III
chr19	53361278	53361286	0	1	III
chr19	53439490	53439498	0	1	III
chr19	53449748	53449770	0	1	III
chr19	53466629	53466637	0	1	III
chr19	53497085	53497101	0	1	III
chr19	53497282	53497363	0	1	III
chr19	53520224	53520324	0	1	III
chr19	53541169	53541177	0	1	III
chr19	53580378	53580389	0	1	III
chr19	53590279	53590488	0	1	III
chr19	53635564	53635572	0	1	III
chr19	53636193	53636201	0	1	III
chr19	53832380	53832465	0	1	III
chr19	53836544	53836559	0	1	III
chr19	53868497	53868584	0	1	III
chr19	54008322	54008335	0	1	III
chr19	54015228	54015376	0	1	III
chr19	54041112	54041135	0	1	III
chr19	54048611	54048619	0	1	III
chr19	54052752	54052760	0	1	III
chr19	54249714	54249727	0	1	III
chr19	54312073	54312086	0	1	III
chr19	54313333	54313341	0	1	III
chr19	54356274	54356282	0	1	III
chr19	54369576	54369676	0	1	III
chr19	54372909	54372917	0	1	III
chr19	54380767	54380775	0	1	III
chr19	54480850	54480946	0	1	III
chr19	54481682	54481690	0	1	III
chr19	54483739	54483747	0	1	III
chr19	54493116	54493124	0	1	III
chr19	54527364	54527372	0	1	III
chr19	54599253	54599261	0	1	III
chr19	54599369	54599377	0	1	III
chr19	54663203	54663216	0	1	III
chr19	54683984	54683992	0	1	III
chr19	54713898	54714019	0	1	III
chr19	54735657	54735759	0	1	III
chr19	54836605	54836613	0	1	III
chr19	54974117	54974125	0	1	III
chr19	54974577	54974590	0	1	III
chr19	54975913	54976059	0	1	III
chr19	55030082	55030090	0	1	III
chr19	55030218	55030226	0	1	III
chr19	55034744	55034767	0	1	III
chr19	55195939	55195989	0	1	III
chr19	55627781	55627789	0	1	III
chr19	55672050	55672128	0	1	III
chr19	55691598	55691606	0	1	III
chr19	55721564	55721735	0	1	III
chr19	55727910	55728062	0	1	III
chr19	55728465	55728548	0	1	III
chr19	55739514	55739522	0	1	III
chr19	55759093	55759106	0	1	III
chr19	55817033	55817046	0	1	III
chr19	55831254	55831348	0	1	III
chr19	55850247	55850255	0	1	III
chr19	55865389	55865452	0	1	III
chr19	55895212	55895312	0	1	III
chr19	55928071	55928079	0	1	III
chr19	55929660	55929760	0	1	III
chr19	55964588	55964596	0	1	III
chr19	55972476	55972484	0	1	III
chr19	55987607	55987615	0	1	III
chr19	55988273	55988338	0	1	III
chr19	56037817	56037866	0	1	III
chr19	56092275	56092330	0	1	III
chr19	56111542	56111608	0	1	III
chr19	56116456	56116464	0	1	III
chr19	56136295	56136303	0	1	III
chr19	56152082	56152098	0	1	III
chr19	56152265	56152364	0	1	III
chr19	56159572	56159622	0	1	III
chr19	56166220	56166228	0	1	III
chr19	56213783	56213856	0	1	III
chr19	56320992	56321000	0	1	III
chr19	56602767	56602775	0	1	III
chr19	56631798	56631806	0	1	III
chr19	56643733	56643807	0	1	III
chr19	56644134	56644142	0	1	III
chr19	56764329	56764385	0	1	III
chr19	56861983	56862008	0	1	III
chr19	56989165	56989277	0	1	III
chr19	57183428	57183436	0	1	III
chr19	57260027	57260035	0	1	III
chr19	57276625	57276735	0	1	III
chr19	57349102	57349255	0	1	III
chr19	57349750	57349758	0	1	III
chr19	57520543	57520551	0	1	III
chr19	57610619	57610709	0	1	III
chr19	57615495	57615503	0	1	III
chr19	57683149	57683203	0	1	III
chr19	57683611	57683678	0	1	III
chr19	57703074	57703082	0	1	III
chr19	57777056	57777075	0	1	III
chr19	57813477	57813558	0	1	III
chr19	57859595	57859613	0	1	III
chr19	57859816	57859836	0	1	III
chr19	57873241	57873292	0	1	III
chr19	57873403	57873411	0	1	III
chr19	57946917	57946925	0	1	III
chr19	57988675	57988690	0	1	III
chr19	57999300	57999308	0	1	III
chr19	58095280	58095551	0	1	III
chr19	58144784	58144792	0	1	III
chr19	58154655	58154663	0	1	III
chr19	58175740	58175795	0	1	III
chr19	58175904	58175922	0	1	III
chr19	58176142	58176150	0	1	III
chr19	58220522	58220656	0	1	III
chr19	58238782	58238790	0	1	III
chr19	58238956	58239121	0	1	III
chr19	58249934	58249954	0	1	III
chr19	58269733	58269741	0	1	III
chr19	58340848	58340856	0	1	III
chr19	58341672	58341680	0	1	III
chr19	58400344	58400533	0	1	III
chr19	58427601	58427609	0	1	III
chr19	58513931	58513943	0	1	III
chr19	58739979	58739999	0	1	III
chr19	58920181	58920240	0	1	III
chr19	58978065	58978073	0	1	III
chr19	59025327	59025552	0	1	III
chr19	59055098	59055155	0	1	III
chr19	59070937	59071113	0	1	III
chr2	191542	191550	0	1	III
chr2	287663	287671	0	1	III
chr2	393910	393918	0	1	III
chr2	650197	650205	0	1	III
chr2	667485	667535	0	1	III
chr2	714499	714507	0	1	III
chr2	795911	795929	0	1	III
chr2	827849	827857	0	1	III
chr2	946470	946554	0	1	III
chr2	1051037	1051102	0	1	III
chr2	1149783	1149843	0	1	III
chr2	1153462	1153470	0	1	III
chr2	1166113	1166121	0	1	III
chr2	1181301	1181309	0	1	III
chr2	1426079	1426087	0	1	III
chr2	1459280	1459513	0	1	III
chr2	1513116	1513165	0	1	III
chr2	1554680	1554688	0	1	III
chr2	1557906	1557914	0	1	III
chr2	1560805	1560813	0	1	III
chr2	1594506	1594572	0	1	III
chr2	1597580	1597588	0	1	III
chr2	1629122	1629239	0	1	III
chr2	1638470	1638478	0	1	III
chr2	1657282	1657405	0	1	III
chr2	1720948	1720961	0	1	III
chr2	1721084	1721158	0	1	III
chr2	1744170	1744178	0	1	III
chr2	1748308	1748367	0	1	III
chr2	1796050	1796127	0	1	III
chr2	1808273	1808281	0	1	III
chr2	1828091	1828104	0	1	III
chr2	1858718	1858796	0	1	III
chr2	1890390	1890398	0	1	III
chr2	1937545	1937553	0	1	III
chr2	1940322	1940330	0	1	III
chr2	1978335	1978477	0	1	III
chr2	2016598	2016606	0	1	III
chr2	2060919	2060927	0	1	III
chr2	2061034	2061043	0	1	III
chr2	2275364	2275421	0	1	III
chr2	2468011	2468077	0	1	III
chr2	2527979	2528075	0	1	III
chr2	2625735	2625743	0	1	III
chr2	2660393	2660401	0	1	III
chr2	2666067	2666075	0	1	III
chr2	2773741	2773749	0	1	III
chr2	2897917	2897925	0	1	III
chr2	2978388	2978396	0	1	III
chr2	3038820	3038828	0	1	III
chr2	3177087	3177104	0	1	III
chr2	3177234	3177242	0	1	III
chr2	3184176	3184194	0	1	III
chr2	3255979	3255987	0	1	III
chr2	3286458	3286466	0	1	III
chr2	3286666	3286674	0	1	III
chr2	3348857	3348865	0	1	III
chr2	3383678	3383766	0	1	III
chr2	3391019	3391027	0	1	III
chr2	3436983	3436991	0	1	III
chr2	3452387	3452395	0	1	III
chr2	3469723	3469732	0	1	III
chr2	3474008	3474383	0	1	III
chr2	3584540	3584548	0	1	III
chr2	3606320	3606328	0	1	III
chr2	3633525	3633533	0	1	III
chr2	3760521	3760694	0	1	III
chr2	3760963	3760971	0	1	III
chr2	3913272	3913286	0	1	III
chr2	4457680	4457688	0	1	III
chr2	4550211	4550219	0	1	III
chr2	4885722	4885730	0	1	III
chr2	5506153	5506228	0	1	III
chr2	5660705	5660791	0	1	III
chr2	5660933	5661068	0	1	III
chr2	5701337	5701385	0	1	III
chr2	5768738	5768749	0	1	III
chr2	5866148	5866305	0	1	III
chr2	5906523	5906531	0	1	III
chr2	6085499	6085507	0	1	III
chr2	6327037	6327180	0	1	III
chr2	6512705	6512713	0	1	III
chr2	6512815	6512823	0	1	III
chr2	6813273	6813365	0	1	III
chr2	6834812	6834820	0	1	III
chr2	6913412	6913511	0	1	III
chr2	6920965	6921200	0	1	III
chr2	6968479	6968530	0	1	III
chr2	7005474	7005483	0	1	III
chr2	7017729	7017813	0	1	III
chr2	7018001	7018009	0	1	III
chr2	7057747	7057847	0	1	III
chr2	7095816	7095824	0	1	III
chr2	7117369	7117438	0	1	III
chr2	7128024	7128032	0	1	III
chr2	7171962	7171975	0	1	III
chr2	7177997	7178108	0	1	III
chr2	7194296	7194304	0	1	III
chr2	7226092	7226100	0	1	III
chr2	7259294	7259394	0	1	III
chr2	7798970	7798978	0	1	III
chr2	7811598	7811606	0	1	III
chr2	7825947	7826024	0	1	III
chr2	7832930	7833051	0	1	III
chr2	7984853	7984896	0	1	III
chr2	7985629	7985637	0	1	III
chr2	7998228	7998241	0	1	III
chr2	8071039	8071056	0	1	III
chr2	8090550	8090619	0	1	III
chr2	8144517	8144546	0	1	III
chr2	8171224	8171232	0	1	III
chr2	8231280	8231333	0	1	III
chr2	8266221	8266229	0	1	III
chr2	8279717	8279725	0	1	III
chr2	8315336	8315352	0	1	III
chr2	8374636	8374644	0	1	III
chr2	8439120	8439128	0	1	III
chr2	8442309	8442383	0	1	III
chr2	8520313	8520440	0	1	III
chr2	8587006	8587014	0	1	III
chr2	8587905	8587913	0	1	III
chr2	8603149	8603225	0	1	III
chr2	8631563	8631571	0	1	III
chr2	8665874	8665882	0	1	III
chr2	8738511	8738524	0	1	III
chr2	8738647	8738660	0	1	III
chr2	8774109	8774117	0	1	III
chr2	8802032	8802044	0	1	III
chr2	8826100	8826116	0	1	III
chr2	8898851	8898859	0	1	III
chr2	8944255	8944361	0	1	III
chr2	8992501	8992509	0	1	III
chr2	9171172	9171180	0	1	III
chr2	9303538	9303546	0	1	III
chr2	9331951	9331959	0	1	III
chr2	9340480	9340562	0	1	III
chr2	9347330	9347338	0	1	III
chr2	9351798	9351806	0	1	III
chr2	9374983	9375070	0	1	III
chr2	9427287	9427295	0	1	III
chr2	9427969	9427991	0	1	III
chr2	9459015	9459023	0	1	III
chr2	9473827	9473941	0	1	III
chr2	9477269	9477411	0	1	III
chr2	9487664	9487673	0	1	III
chr2	9487903	9487928	0	1	III
chr2	9505532	9505540	0	1	III
chr2	9521553	9521692	0	1	III
chr2	9526950	9526958	0	1	III
chr2	9527371	9527384	0	1	III
chr2	9533364	9533421	0	1	III
chr2	9533529	9533608	0	1	III
chr2	9614888	9614954	0	1	III
chr2	9678468	9678617	0	1	III
chr2	9687629	9687642	0	1	III
chr2	9699286	9699397	0	1	III
chr2	9713654	9713662	0	1	III
chr2	9714664	9714672	0	1	III
chr2	9770571	9770579	0	1	III
chr2	9770714	9770724	0	1	III
chr2	9796621	9796715	0	1	III
chr2	9815752	9815834	0	1	III
chr2	9816026	9816034	0	1	III
chr2	9893519	9893527	0	1	III
chr2	9910642	9910650	0	1	III
chr2	9935572	9935580	0	1	III
chr2	9954103	9954179	0	1	III
chr2	10038150	10038211	0	1	III
chr2	10115544	10115552	0	1	III
chr2	10124461	10124469	0	1	III
chr2	10124632	10124640	0	1	III
chr2	10125889	10126026	0	1	III
chr2	10137170	10137178	0	1	III
chr2	10150355	10150363	0	1	III
chr2	10182623	10182631	0	1	III
chr2	10188947	10188959	0	1	III
chr2	10219403	10219432	0	1	III
chr2	10223289	10223351	0	1	III
chr2	10224640	10224648	0	1	III
chr2	10260449	10260527	0	1	III
chr2	10260728	10260736	0	1	III
chr2	10336777	10336859	0	1	III
chr2	10379817	10379930	0	1	III
chr2	10418142	10418150	0	1	III
chr2	10418780	10418797	0	1	III
chr2	10425849	10425857	0	1	III
chr2	10480499	10480507	0	1	III
chr2	10482536	10482990	0	1	III
chr2	10494702	10494784	0	1	III
chr2	10522989	10523000	0	1	III
chr2	10542674	10542682	0	1	III
chr2	10548626	10548634	0	1	III
chr2	10575207	10575283	0	1	III
chr2	10575613	10575621	0	1	III
chr2	10588101	10588109	0	1	III
chr2	10590368	10590376	0	1	III
chr2	10594872	10594880	0	1	III
chr2	10634268	10634276	0	1	III
chr2	10638251	10638259	0	1	III
chr2	10690850	10690924	0	1	III
chr2	10759925	10760039	0	1	III
chr2	10800209	10800341	0	1	III
chr2	10806297	10806305	0	1	III
chr2	10830061	10830079	0	1	III
chr2	10857924	10858003	0	1	III
chr2	10862043	10862051	0	1	III
chr2	10902859	10902963	0	1	III
chr2	10984258	10984452	0	1	III
chr2	11018138	11018146	0	1	III
chr2	11076495	11076520	0	1	III
chr2	11112139	11112147	0	1	III
chr2	11124981	11124989	0	1	III
chr2	11133358	11133550	0	1	III
chr2	11272870	11272952	0	1	III
chr2	11273217	11273225	0	1	III
chr2	11327448	11327522	0	1	III
chr2	11343876	11343884	0	1	III
chr2	11356469	11356615	0	1	III
chr2	11433163	11433181	0	1	III
chr2	11446355	11446363	0	1	III
chr2	11470146	11470154	0	1	III
chr2	11485543	11485615	0	1	III
chr2	11518285	11518293	0	1	III
chr2	11560400	11560518	0	1	III
chr2	11586945	11587045	0	1	III
chr2	11618956	11619040	0	1	III
chr2	11629140	11629148	0	1	III
chr2	11648640	11648761	0	1	III
chr2	11660582	11660611	0	1	III
chr2	11723118	11723229	0	1	III
chr2	11737164	11737172	0	1	III
chr2	11748098	11748110	0	1	III
chr2	11771733	11771931	0	1	III
chr2	11795778	11795838	0	1	III
chr2	11809662	11809670	0	1	III
chr2	11816375	11816383	0	1	III
chr2	11828488	11828763	0	1	III
chr2	11838555	11838565	0	1	III
chr2	11878765	11878855	0	1	III
chr2	11886706	11886836	0	1	III
chr2	11894560	11894578	0	1	III
chr2	11919421	11919539	0	1	III
chr2	11936383	11936396	0	1	III
chr2	12004130	12004138	0	1	III
chr2	12004285	12004300	0	1	III
chr2	12039799	12039807	0	1	III
chr2	12129377	12129456	0	1	III
chr2	12132591	12132599	0	1	III
chr2	12154534	12154542	0	1	III
chr2	12248410	12248418	0	1	III
chr2	12272337	12272396	0	1	III
chr2	12316469	12316477	0	1	III
chr2	12317801	12317809	0	1	III
chr2	12328277	12328285	0	1	III
chr2	12333069	12333163	0	1	III
chr2	12366948	12366968	0	1	III
chr2	12458381	12458420	0	1	III
chr2	12459121	12459129	0	1	III
chr2	12474912	12474920	0	1	III
chr2	12592506	12592550	0	1	III
chr2	12596794	12596807	0	1	III
chr2	12605848	12605963	0	1	III
chr2	12641697	12641705	0	1	III
chr2	12746691	12746705	0	1	III
chr2	12899696	12899704	0	1	III
chr2	12910010	12910018	0	1	III
chr2	12920432	12920440	0	1	III
chr2	12936899	12936907	0	1	III
chr2	12938111	12938119	0	1	III
chr2	12948694	12948702	0	1	III
chr2	12964728	12964736	0	1	III
chr2	13059187	13059222	0	1	III
chr2	13064229	13064264	0	1	III
chr2	13140957	13140965	0	1	III
chr2	13447891	13447969	0	1	III
chr2	13455070	13455078	0	1	III
chr2	13634822	13634888	0	1	III
chr2	13643562	13643774	0	1	III
chr2	13663446	13663604	0	1	III
chr2	13816566	13816634	0	1	III
chr2	13822284	13822292	0	1	III
chr2	14568481	14568559	0	1	III
chr2	14788036	14788072	0	1	III
chr2	14897302	14897314	0	1	III
chr2	14946858	14946866	0	1	III
chr2	15021909	15021917	0	1	III
chr2	15042008	15042016	0	1	III
chr2	15183038	15183046	0	1	III
chr2	15247392	15247473	0	1	III
chr2	15263054	15263062	0	1	III
chr2	15310289	15310297	0	1	III
chr2	15404104	15404112	0	1	III
chr2	15589907	15589927	0	1	III
chr2	15683411	15683419	0	1	III
chr2	15687422	15687430	0	1	III
chr2	15700846	15700854	0	1	III
chr2	15701229	15701237	0	1	III
chr2	15717358	15717454	0	1	III
chr2	15724200	15724209	0	1	III
chr2	15732266	15732274	0	1	III
chr2	15732390	15732467	0	1	III
chr2	15844352	15844481	0	1	III
chr2	15844753	15844900	0	1	III
chr2	15890206	15890417	0	1	III
chr2	16079925	16080023	0	1	III
chr2	16146622	16146630	0	1	III
chr2	16220524	16220532	0	1	III
chr2	16240442	16240450	0	1	III
chr2	16362337	16362345	0	1	III
chr2	16463261	16463269	0	1	III
chr2	16689640	16689707	0	1	III
chr2	16741117	16741125	0	1	III
chr2	16845644	16845741	0	1	III
chr2	16847091	16847104	0	1	III
chr2	16847257	16847265	0	1	III
chr2	16921552	16921564	0	1	III
chr2	16954558	16954576	0	1	III
chr2	17024726	17024769	0	1	III
chr2	17121639	17121647	0	1	III
chr2	17252704	17252712	0	1	III
chr2	17352863	17352963	0	1	III
chr2	17803241	17803249	0	1	III
chr2	17888058	17888066	0	1	III
chr2	17934665	17934689	0	1	III
chr2	17972909	17972917	0	1	III
chr2	17981495	17981569	0	1	III
chr2	17994425	17994573	0	1	III
chr2	18003597	18003605	0	1	III
chr2	18100249	18100257	0	1	III
chr2	18116126	18116243	0	1	III
chr2	18158181	18158220	0	1	III
chr2	18229390	18229398	0	1	III
chr2	18253880	18253888	0	1	III
chr2	18360245	18360253	0	1	III
chr2	18559518	18559526	0	1	III
chr2	18569101	18569221	0	1	III
chr2	18795565	18795573	0	1	III
chr2	18803530	18803634	0	1	III
chr2	18807654	18807667	0	1	III
chr2	18807769	18807777	0	1	III
chr2	18808585	18808593	0	1	III
chr2	18808710	18808795	0	1	III
chr2	18833837	18834016	0	1	III
chr2	18923670	18923678	0	1	III
chr2	18923912	18923920	0	1	III
chr2	18972765	18972773	0	1	III
chr2	19112328	19112474	0	1	III
chr2	19131648	19131772	0	1	III
chr2	19143431	19143439	0	1	III
chr2	19157815	19157823	0	1	III
chr2	19158011	19158019	0	1	III
chr2	19324094	19324102	0	1	III
chr2	19435418	19435426	0	1	III
chr2	19456310	19456318	0	1	III
chr2	19498993	19499062	0	1	III
chr2	19499482	19499490	0	1	III
chr2	19562840	19562969	0	1	III
chr2	19578844	19578855	0	1	III
chr2	19578958	19578968	0	1	III
chr2	19774718	19774949	0	1	III
chr2	19811807	19811823	0	1	III
chr2	19848561	19848575	0	1	III
chr2	19849663	19849754	0	1	III
chr2	19870173	19870181	0	1	III
chr2	19906289	19906297	0	1	III
chr2	19938429	19938640	0	1	III
chr2	19962871	19962962	0	1	III
chr2	19973833	19973884	0	1	III
chr2	19986386	19986394	0	1	III
chr2	20001953	20002054	0	1	III
chr2	20035919	20035927	0	1	III
chr2	20055730	20056021	0	1	III
chr2	20063248	20063373	0	1	III
chr2	20152296	20152483	0	1	III
chr2	20155730	20155821	0	1	III
chr2	20227631	20227648	0	1	III
chr2	20262684	20262771	0	1	III
chr2	20267796	20268070	0	1	III
chr2	20271779	20271787	0	1	III
chr2	20293595	20293603	0	1	III
chr2	20341291	20341476	0	1	III
chr2	20343181	20343189	0	1	III
chr2	20424601	20424609	0	1	III
chr2	20431451	20431624	0	1	III
chr2	20482876	20482959	0	1	III
chr2	20490914	20491092	0	1	III
chr2	20526159	20526167	0	1	III
chr2	20611341	20611431	0	1	III
chr2	20618869	20619155	0	1	III
chr2	20621824	20621936	0	1	III
chr2	20622241	20622249	0	1	III
chr2	20638345	20638578	0	1	III
chr2	20690241	20690249	0	1	III
chr2	20709938	20709946	0	1	III
chr2	20784409	20784551	0	1	III
chr2	20793391	20793513	0	1	III
chr2	20815815	20815823	0	1	III
chr2	20817221	20817229	0	1	III
chr2	20836931	20837048	0	1	III
chr2	20841368	20841495	0	1	III
chr2	20849602	20849610	0	1	III
chr2	20861458	20861474	0	1	III
chr2	20866698	20866711	0	1	III
chr2	20876176	20876292	0	1	III
chr2	20882174	20882182	0	1	III
chr2	20904718	20904942	0	1	III
chr2	20906635	20906643	0	1	III
chr2	20927919	20928011	0	1	III
chr2	21116911	21116919	0	1	III
chr2	21133648	21133733	0	1	III
chr2	21139794	21139880	0	1	III
chr2	21140142	21140150	0	1	III
chr2	21185984	21185996	0	1	III
chr2	21199579	21199597	0	1	III
chr2	21209605	21209663	0	1	III
chr2	21217124	21217132	0	1	III
chr2	21261625	21261824	0	1	III
chr2	21452254	21452262	0	1	III
chr2	21456218	21456226	0	1	III
chr2	21479115	21479179	0	1	III
chr2	21493659	21493854	0	1	III
chr2	21602098	21602106	0	1	III
chr2	21649911	21649919	0	1	III
chr2	21662099	21662107	0	1	III
chr2	21873688	21873696	0	1	III
chr2	21994514	21994522	0	1	III
chr2	22044794	22044853	0	1	III
chr2	22060228	22060241	0	1	III
chr2	22212344	22212352	0	1	III
chr2	22258335	22258384	0	1	III
chr2	22580459	22580467	0	1	III
chr2	22743616	22743624	0	1	III
chr2	22757586	22757594	0	1	III
chr2	22759170	22759178	0	1	III
chr2	23130285	23130433	0	1	III
chr2	23165444	23165601	0	1	III
chr2	23243673	23243681	0	1	III
chr2	23315831	23315839	0	1	III
chr2	23358558	23358566	0	1	III
chr2	23427690	23427698	0	1	III
chr2	23472450	23472472	0	1	III
chr2	23516736	23516985	0	1	III
chr2	23545650	23545658	0	1	III
chr2	23545793	23545930	0	1	III
chr2	23546133	23546141	0	1	III
chr2	23567665	23567798	0	1	III
chr2	23607917	23608090	0	1	III
chr2	23608539	23608547	0	1	III
chr2	23626855	23626863	0	1	III
chr2	23641490	23641498	0	1	III
chr2	23649469	23649663	0	1	III
chr2	23653205	23653362	0	1	III
chr2	23659700	23659828	0	1	III
chr2	23672812	23672820	0	1	III
chr2	23680096	23680104	0	1	III
chr2	23688991	23689125	0	1	III
chr2	23704335	23704353	0	1	III
chr2	23725261	23725269	0	1	III
chr2	23736848	23737085	0	1	III
chr2	23746683	23746925	0	1	III
chr2	23777289	23777297	0	1	III
chr2	23784154	23784214	0	1	III
chr2	23786971	23786979	0	1	III
chr2	23817075	23817157	0	1	III
chr2	23818758	23818772	0	1	III
chr2	23819003	23819075	0	1	III
chr2	23819372	23819380	0	1	III
chr2	23850682	23850690	0	1	III
chr2	23874135	23874239	0	1	III
chr2	23881673	23881681	0	1	III
chr2	23900968	23900976	0	1	III
chr2	23968721	23968774	0	1	III
chr2	23974862	23974875	0	1	III
chr2	23980699	23980707	0	1	III
chr2	24016610	24016618	0	1	III
chr2	24026373	24026383	0	1	III
chr2	24083056	24083147	0	1	III
chr2	24135089	24135137	0	1	III
chr2	24149716	24149762	0	1	III
chr2	24163516	24163566	0	1	III
chr2	24238616	24238822	0	1	III
chr2	24299605	24299641	0	1	III
chr2	24338091	24338099	0	1	III
chr2	24454496	24454504	0	1	III
chr2	24605426	24605439	0	1	III
chr2	24626275	24626283	0	1	III
chr2	24627710	24627729	0	1	III
chr2	24925756	24925769	0	1	III
chr2	25078175	25078188	0	1	III
chr2	25078299	25078322	0	1	III
chr2	25084386	25084511	0	1	III
chr2	25109902	25109910	0	1	III
chr2	25143055	25143203	0	1	III
chr2	25149962	25150028	0	1	III
chr2	25153908	25153916	0	1	III
chr2	25198537	25198553	0	1	III
chr2	25265573	25265663	0	1	III
chr2	25338933	25338993	0	1	III
chr2	25351922	25351997	0	1	III
chr2	25419494	25419502	0	1	III
chr2	25439057	25439065	0	1	III
chr2	25451739	25451824	0	1	III
chr2	25474775	25474783	0	1	III
chr2	25479993	25480102	0	1	III
chr2	25500224	25500307	0	1	III
chr2	25500995	25501003	0	1	III
chr2	25502356	25502364	0	1	III
chr2	25517796	25517809	0	1	III
chr2	25518160	25518168	0	1	III
chr2	25521879	25521887	0	1	III
chr2	25600206	25600214	0	1	III
chr2	25714370	25714378	0	1	III
chr2	25717683	25717703	0	1	III
chr2	25745131	25745209	0	1	III
chr2	25841714	25841793	0	1	III
chr2	25887706	25887794	0	1	III
chr2	25896156	25896164	0	1	III
chr2	25896312	25896481	0	1	III
chr2	25896637	25896656	0	1	III
chr2	26045205	26045258	0	1	III
chr2	26074874	26075020	0	1	III
chr2	26117557	26117565	0	1	III
chr2	26143436	26143444	0	1	III
chr2	26160128	26160146	0	1	III
chr2	26214592	26214601	0	1	III
chr2	26224738	26224746	0	1	III
chr2	26231951	26231970	0	1	III
chr2	26249647	26249875	0	1	III
chr2	26256119	26256127	0	1	III
chr2	26256388	26256396	0	1	III
chr2	26368081	26368089	0	1	III
chr2	26401783	26401834	0	1	III
chr2	26402461	26402469	0	1	III
chr2	26467270	26467278	0	1	III
chr2	26496984	26497192	0	1	III
chr2	26578569	26578585	0	1	III
chr2	26624656	26624664	0	1	III
chr2	26624802	26624817	0	1	III
chr2	26700947	26700998	0	1	III
chr2	26752773	26752837	0	1	III
chr2	26785307	26785315	0	1	III
chr2	26785464	26785486	0	1	III
chr2	26835128	26835136	0	1	III
chr2	26875329	26875337	0	1	III
chr2	26943263	26943414	0	1	III
chr2	26968746	26968818	0	1	III
chr2	26973010	26973018	0	1	III
chr2	26992082	26992202	0	1	III
chr2	26994306	26994320	0	1	III
chr2	27015732	27015740	0	1	III
chr2	27069302	27069395	0	1	III
chr2	27076007	27076089	0	1	III
chr2	27084864	27084872	0	1	III
chr2	27136643	27136731	0	1	III
chr2	27193219	27193277	0	1	III
chr2	27193402	27193475	0	1	III
chr2	27205400	27205413	0	1	III
chr2	27233776	27233902	0	1	III
chr2	27238859	27238870	0	1	III
chr2	27256063	27256071	0	1	III
chr2	27301473	27301481	0	1	III
chr2	27304185	27304276	0	1	III
chr2	27357260	27357268	0	1	III
chr2	27422228	27422236	0	1	III
chr2	27425928	27425936	0	1	III
chr2	27488059	27488067	0	1	III
chr2	27504867	27504875	0	1	III
chr2	27511636	27511648	0	1	III
chr2	27516416	27516426	0	1	III
chr2	27526398	27526466	0	1	III
chr2	27531480	27531488	0	1	III
chr2	27544050	27544229	0	1	III
chr2	27549539	27549547	0	1	III
chr2	27632797	27632805	0	1	III
chr2	27718069	27718077	0	1	III
chr2	27819679	27819687	0	1	III
chr2	27870315	27870448	0	1	III
chr2	27886478	27886520	0	1	III
chr2	27905224	27905365	0	1	III
chr2	27906631	27906639	0	1	III
chr2	27926837	27926846	0	1	III
chr2	27940059	27940158	0	1	III
chr2	27970941	27970959	0	1	III
chr2	27977130	27977232	0	1	III
chr2	28022681	28022689	0	1	III
chr2	28067767	28067794	0	1	III
chr2	28067900	28067913	0	1	III
chr2	28080479	28080487	0	1	III
chr2	28089426	28089434	0	1	III
chr2	28143559	28143637	0	1	III
chr2	28189542	28189550	0	1	III
chr2	28200849	28200861	0	1	III
chr2	28304087	28304095	0	1	III
chr2	28317754	28317762	0	1	III
chr2	28357395	28357414	0	1	III
chr2	28360196	28360271	0	1	III
chr2	28365413	28365424	0	1	III
chr2	28375954	28375971	0	1	III
chr2	28454420	28454428	0	1	III
chr2	28473083	28473167	0	1	III
chr2	28492145	28492376	0	1	III
chr2	28492514	28492522	0	1	III
chr2	28498948	28498956	0	1	III
chr2	28509472	28509480	0	1	III
chr2	28509675	28509683	0	1	III
chr2	28544428	28544436	0	1	III
chr2	28561419	28561427	0	1	III
chr2	28621520	28621528	0	1	III
chr2	28632129	28632173	0	1	III
chr2	28632282	28632295	0	1	III
chr2	28632457	28632475	0	1	III
chr2	28671229	28671237	0	1	III
chr2	28675487	28675570	0	1	III
chr2	28819697	28819823	0	1	III
chr2	28831112	28831209	0	1	III
chr2	28844753	28844769	0	1	III
chr2	28849959	28850047	0	1	III
chr2	28866440	28866448	0	1	III
chr2	28871272	28871282	0	1	III
chr2	28886406	28886414	0	1	III
chr2	28888078	28888120	0	1	III
chr2	28888239	28888253	0	1	III
chr2	28914897	28914916	0	1	III
chr2	28940498	28940509	0	1	III
chr2	29044449	29044462	0	1	III
chr2	29092948	29092956	0	1	III
chr2	29150926	29150934	0	1	III
chr2	29175018	29175115	0	1	III
chr2	29179353	29179361	0	1	III
chr2	29181676	29181776	0	1	III
chr2	29214094	29214135	0	1	III
chr2	29238763	29238771	0	1	III
chr2	29262841	29262849	0	1	III
chr2	29336789	29336841	0	1	III
chr2	29504552	29504646	0	1	III
chr2	29682864	29682942	0	1	III
chr2	29822080	29822088	0	1	III
chr2	29829068	29829076	0	1	III
chr2	29878396	29878503	0	1	III
chr2	29971162	29971170	0	1	III
chr2	30115651	30115659	0	1	III
chr2	30143142	30143150	0	1	III
chr2	30163574	30163588	0	1	III
chr2	30338683	30338703	0	1	III
chr2	30388043	30388156	0	1	III
chr2	30394894	30394902	0	1	III
chr2	30401544	30401552	0	1	III
chr2	30440652	30440660	0	1	III
chr2	30448531	30448571	0	1	III
chr2	30462414	30462523	0	1	III
chr2	30496278	30496286	0	1	III
chr2	30582539	30582670	0	1	III
chr2	30582892	30582986	0	1	III
chr2	30585817	30585869	0	1	III
chr2	30608344	30608407	0	1	III
chr2	30623458	30623466	0	1	III
chr2	30640182	30640197	0	1	III
chr2	30669991	30670145	0	1	III
chr2	30789733	30789743	0	1	III
chr2	30807231	30807239	0	1	III
chr2	30889212	30889676	0	1	III
chr2	30902826	30902834	0	1	III
chr2	30930026	30930096	0	1	III
chr2	31210644	31210652	0	1	III
chr2	31231542	31231550	0	1	III
chr2	31331970	31331978	0	1	III
chr2	31360987	31360995	0	1	III
chr2	31361490	31361498	0	1	III
chr2	31393098	31393118	0	1	III
chr2	31457294	31457315	0	1	III
chr2	31461424	31461432	0	1	III
chr2	31462941	31462974	0	1	III
chr2	31519509	31519517	0	1	III
chr2	31542835	31542896	0	1	III
chr2	31556595	31556678	0	1	III
chr2	31558933	31558991	0	1	III
chr2	31595171	31595179	0	1	III
chr2	31607792	31607800	0	1	III
chr2	31607925	31607938	0	1	III
chr2	31780404	31780412	0	1	III
chr2	31879453	31879545	0	1	III
chr2	31989354	31989553	0	1	III
chr2	32132083	32132142	0	1	III
chr2	32205992	32206000	0	1	III
chr2	32288954	32288986	0	1	III
chr2	32360658	32360674	0	1	III
chr2	32503128	32503198	0	1	III
chr2	32568075	32568083	0	1	III
chr2	32582884	32582892	0	1	III
chr2	32593273	32593281	0	1	III
chr2	32651171	32651179	0	1	III
chr2	32704417	32704425	0	1	III
chr2	32710075	32710132	0	1	III
chr2	32710247	32710257	0	1	III
chr2	32779082	32779090	0	1	III
chr2	32784427	32784435	0	1	III
chr2	32799316	32799324	0	1	III
chr2	32937429	32937437	0	1	III
chr2	32940545	32940618	0	1	III
chr2	32971992	32972000	0	1	III
chr2	32997827	32997835	0	1	III
chr2	33089870	33089886	0	1	III
chr2	33090022	33090081	0	1	III
chr2	33151986	33152161	0	1	III
chr2	33171431	33171540	0	1	III
chr2	33173056	33173064	0	1	III
chr2	33247010	33247116	0	1	III
chr2	33277234	33277325	0	1	III
chr2	33329171	33329269	0	1	III
chr2	33359463	33359683	0	1	III
chr2	33370728	33370736	0	1	III
chr2	33378126	33378294	0	1	III
chr2	33383760	33384023	0	1	III
chr2	33394314	33394322	0	1	III
chr2	33437234	33437496	0	1	III
chr2	33500914	33500922	0	1	III
chr2	33503806	33503818	0	1	III
chr2	33547334	33547389	0	1	III
chr2	33683136	33683144	0	1	III
chr2	33700861	33700943	0	1	III
chr2	33701520	33701528	0	1	III
chr2	33701698	33701778	0	1	III
chr2	33746895	33746956	0	1	III
chr2	33747102	33747110	0	1	III
chr2	33755015	33755068	0	1	III
chr2	33808479	33808496	0	1	III
chr2	33824925	33824933	0	1	III
chr2	33831290	33831311	0	1	III
chr2	33833077	33833135	0	1	III
chr2	33856913	33856993	0	1	III
chr2	33857140	33857148	0	1	III
chr2	34016909	34016996	0	1	III
chr2	34065835	34065843	0	1	III
chr2	34237928	34237936	0	1	III
chr2	34321804	34321812	0	1	III
chr2	34428101	34428109	0	1	III
chr2	34830658	34830666	0	1	III
chr2	35306174	35306252	0	1	III
chr2	35365642	35365650	0	1	III
chr2	35498945	35498953	0	1	III
chr2	35672429	35672437	0	1	III
chr2	35780445	35780453	0	1	III
chr2	36056155	36056163	0	1	III
chr2	36065182	36065190	0	1	III
chr2	36198476	36198490	0	1	III
chr2	36199016	36199062	0	1	III
chr2	36549448	36549531	0	1	III
chr2	36585154	36585162	0	1	III
chr2	36585686	36585694	0	1	III
chr2	36589539	36589614	0	1	III
chr2	36599321	36599329	0	1	III
chr2	36622081	36622089	0	1	III
chr2	36630951	36631093	0	1	III
chr2	36635566	36635574	0	1	III
chr2	36640539	36640599	0	1	III
chr2	36643921	36643929	0	1	III
chr2	36679450	36679458	0	1	III
chr2	36687110	36687118	0	1	III
chr2	36705542	36705552	0	1	III
chr2	36705680	36705724	0	1	III
chr2	36709874	36709888	0	1	III
chr2	36712692	36712757	0	1	III
chr2	36712937	36712945	0	1	III
chr2	36713714	36713722	0	1	III
chr2	36713918	36714064	0	1	III
chr2	36720593	36720601	0	1	III
chr2	36809960	36809968	0	1	III
chr2	36824864	36824956	0	1	III
chr2	36825379	36825500	0	1	III
chr2	37247847	37247938	0	1	III
chr2	37395669	37395679	0	1	III
chr2	37458461	37458469	0	1	III
chr2	37570837	37570845	0	1	III
chr2	37594661	37594669	0	1	III
chr2	37604026	37604103	0	1	III
chr2	37611570	37611681	0	1	III
chr2	37641688	37641788	0	1	III
chr2	37732283	37732291	0	1	III
chr2	37754483	37754491	0	1	III
chr2	37817306	37817487	0	1	III
chr2	37838273	37838284	0	1	III
chr2	37852407	37852415	0	1	III
chr2	37875781	37875789	0	1	III
chr2	37875928	37876014	0	1	III
chr2	37898735	37898748	0	1	III
chr2	37898865	37898873	0	1	III
chr2	37899484	37899497	0	1	III
chr2	37899792	37899801	0	1	III
chr2	37938641	37938649	0	1	III
chr2	37962213	37962282	0	1	III
chr2	37967629	37967644	0	1	III
chr2	37985076	37985084	0	1	III
chr2	38003165	38003247	0	1	III
chr2	38009926	38009941	0	1	III
chr2	38010055	38010067	0	1	III
chr2	38023227	38023236	0	1	III
chr2	38025985	38025993	0	1	III
chr2	38030134	38030395	0	1	III
chr2	38037298	38037313	0	1	III
chr2	38056493	38056501	0	1	III
chr2	38078691	38078778	0	1	III
chr2	38082511	38082519	0	1	III
chr2	38092942	38093032	0	1	III
chr2	38104773	38104859	0	1	III
chr2	38118206	38118303	0	1	III
chr2	38136336	38136412	0	1	III
chr2	38136515	38136530	0	1	III
chr2	38302202	38302210	0	1	III
chr2	38303948	38304058	0	1	III
chr2	38319415	38319429	0	1	III
chr2	38335423	38335470	0	1	III
chr2	38342601	38342609	0	1	III
chr2	38353139	38353199	0	1	III
chr2	38357192	38357200	0	1	III
chr2	38386526	38386534	0	1	III
chr2	38394395	38394615	0	1	III
chr2	38406317	38406325	0	1	III
chr2	38408032	38408040	0	1	III
chr2	38428126	38428134	0	1	III
chr2	38445986	38446001	0	1	III
chr2	38466780	38466797	0	1	III
chr2	38501902	38501973	0	1	III
chr2	38551043	38551051	0	1	III
chr2	38694139	38694158	0	1	III
chr2	38715223	38715231	0	1	III
chr2	38755306	38755314	0	1	III
chr2	38755513	38755521	0	1	III
chr2	38762285	38762335	0	1	III
chr2	38808852	38808860	0	1	III
chr2	38818533	38818541	0	1	III
chr2	38847523	38847612	0	1	III
chr2	39054944	39055051	0	1	III
chr2	39174995	39175013	0	1	III
chr2	39347579	39347655	0	1	III
chr2	39383355	39383363	0	1	III
chr2	39455374	39455392	0	1	III
chr2	39459430	39459438	0	1	III
chr2	39606965	39607066	0	1	III
chr2	39667060	39667070	0	1	III
chr2	39697244	39697318	0	1	III
chr2	39715741	39715833	0	1	III
chr2	39731742	39731785	0	1	III
chr2	39739550	39739665	0	1	III
chr2	39821041	39821157	0	1	III
chr2	39859107	39859166	0	1	III
chr2	39923294	39923302	0	1	III
chr2	39923410	39923418	0	1	III
chr2	39924096	39924104	0	1	III
chr2	39951230	39951319	0	1	III
chr2	39956198	39956206	0	1	III
chr2	39958069	39958077	0	1	III
chr2	40006340	40006461	0	1	III
chr2	40140856	40140935	0	1	III
chr2	40355197	40355334	0	1	III
chr2	40357041	40357049	0	1	III
chr2	40430312	40430434	0	1	III
chr2	40470806	40470863	0	1	III
chr2	40471890	40472003	0	1	III
chr2	40508646	40508664	0	1	III
chr2	40573642	40573772	0	1	III
chr2	40575959	40575974	0	1	III
chr2	40580224	40580232	0	1	III
chr2	40630753	40630768	0	1	III
chr2	40658828	40658928	0	1	III
chr2	40662186	40662199	0	1	III
chr2	40679190	40679294	0	1	III
chr2	40738953	40739051	0	1	III
chr2	40739235	40739243	0	1	III
chr2	40782068	40782076	0	1	III
chr2	40895826	40895834	0	1	III
chr2	40987364	40987372	0	1	III
chr2	41607471	41607479	0	1	III
chr2	41767635	41767643	0	1	III
chr2	41767881	41767891	0	1	III
chr2	41825643	41825651	0	1	III
chr2	41838219	41838231	0	1	III
chr2	41859228	41859236	0	1	III
chr2	42096996	42097082	0	1	III
chr2	42156012	42156020	0	1	III
chr2	42159433	42159498	0	1	III
chr2	42166419	42166427	0	1	III
chr2	42191375	42191383	0	1	III
chr2	42193801	42193819	0	1	III
chr2	42235465	42235473	0	1	III
chr2	42281330	42281400	0	1	III
chr2	42283251	42283384	0	1	III
chr2	42287885	42287976	0	1	III
chr2	42291815	42291963	0	1	III
chr2	42304719	42304727	0	1	III
chr2	42311489	42311497	0	1	III
chr2	42313831	42313851	0	1	III
chr2	42337853	42337967	0	1	III
chr2	42353295	42353303	0	1	III
chr2	42374889	42374897	0	1	III
chr2	42424001	42424009	0	1	III
chr2	42477105	42477237	0	1	III
chr2	42502130	42502138	0	1	III
chr2	42579106	42579114	0	1	III
chr2	42596108	42596213	0	1	III
chr2	42599408	42599418	0	1	III
chr2	42721664	42721672	0	1	III
chr2	42794650	42794718	0	1	III
chr2	42795821	42795829	0	1	III
chr2	42813365	42813373	0	1	III
chr2	43019671	43019679	0	1	III
chr2	43072235	43072243	0	1	III
chr2	43081459	43081570	0	1	III
chr2	43107067	43107080	0	1	III
chr2	43114340	43114348	0	1	III
chr2	43124182	43124190	0	1	III
chr2	43152371	43152379	0	1	III
chr2	43154822	43154830	0	1	III
chr2	43154985	43155000	0	1	III
chr2	43178563	43178571	0	1	III
chr2	43181789	43181896	0	1	III
chr2	43197014	43197040	0	1	III
chr2	43202087	43202127	0	1	III
chr2	43286770	43286894	0	1	III
chr2	43447151	43447159	0	1	III
chr2	43449199	43449260	0	1	III
chr2	43454951	43454969	0	1	III
chr2	43492370	43492378	0	1	III
chr2	43500790	43500846	0	1	III
chr2	43540648	43540656	0	1	III
chr2	43551693	43551835	0	1	III
chr2	43571260	43571268	0	1	III
chr2	43576223	43576231	0	1	III
chr2	43602955	43602963	0	1	III
chr2	43627814	43627822	0	1	III
chr2	43641830	43641838	0	1	III
chr2	43641947	43641955	0	1	III
chr2	43653687	43653892	0	1	III
chr2	43740650	43740667	0	1	III
chr2	43754296	43754390	0	1	III
chr2	43767212	43767375	0	1	III
chr2	43832387	43832428	0	1	III
chr2	43850331	43850382	0	1	III
chr2	43912714	43912884	0	1	III
chr2	43935418	43935551	0	1	III
chr2	43970990	43970998	0	1	III
chr2	43972744	43972797	0	1	III
chr2	43986524	43986697	0	1	III
chr2	43991555	43991732	0	1	III
chr2	44014996	44015004	0	1	III
chr2	44058768	44058776	0	1	III
chr2	44058957	44058965	0	1	III
chr2	44223069	44223180	0	1	III
chr2	44302852	44303029	0	1	III
chr2	44357826	44357844	0	1	III
chr2	44429070	44429078	0	1	III
chr2	44443034	44443130	0	1	III
chr2	44495084	44495301	0	1	III
chr2	44552264	44552274	0	1	III
chr2	44575649	44575716	0	1	III
chr2	44894959	44894967	0	1	III
chr2	44942963	44942974	0	1	III
chr2	45177153	45177161	0	1	III
chr2	45179453	45179546	0	1	III
chr2	45182876	45182963	0	1	III
chr2	45186163	45186277	0	1	III
chr2	45187181	45187209	0	1	III
chr2	45208893	45208999	0	1	III
chr2	45237291	45237299	0	1	III
chr2	45241400	45241408	0	1	III
chr2	45252208	45252218	0	1	III
chr2	45255574	45255582	0	1	III
chr2	45347080	45347166	0	1	III
chr2	45400801	45400819	0	1	III
chr2	45405299	45405307	0	1	III
chr2	45419241	45419249	0	1	III
chr2	45419376	45419384	0	1	III
chr2	45465317	45465579	0	1	III
chr2	45468228	45468495	0	1	III
chr2	45472174	45472226	0	1	III
chr2	45514422	45514430	0	1	III
chr2	45581300	45581327	0	1	III
chr2	45619188	45619196	0	1	III
chr2	45632059	45632067	0	1	III
chr2	45662487	45662688	0	1	III
chr2	45680056	45680342	0	1	III
chr2	45686443	45686530	0	1	III
chr2	45812554	45812570	0	1	III
chr2	45837750	45837823	0	1	III
chr2	45968873	45968881	0	1	III
chr2	45971028	45971083	0	1	III
chr2	46040284	46040392	0	1	III
chr2	46040537	46040545	0	1	III
chr2	46041793	46041801	0	1	III
chr2	46049186	46049194	0	1	III
chr2	46054176	46054279	0	1	III
chr2	46078850	46078912	0	1	III
chr2	46083976	46084063	0	1	III
chr2	46084309	46084317	0	1	III
chr2	46099594	46099602	0	1	III
chr2	46146542	46146550	0	1	III
chr2	46149864	46149872	0	1	III
chr2	46157722	46157735	0	1	III
chr2	46189790	46189830	0	1	III
chr2	46196257	46196320	0	1	III
chr2	46196578	46196586	0	1	III
chr2	46220701	46220768	0	1	III
chr2	46229301	46229309	0	1	III
chr2	46231494	46231503	0	1	III
chr2	46238213	46238221	0	1	III
chr2	46264286	46264294	0	1	III
chr2	46300707	46300831	0	1	III
chr2	46346194	46346240	0	1	III
chr2	46363313	46363321	0	1	III
chr2	46378318	46378409	0	1	III
chr2	46378515	46378573	0	1	III
chr2	46451980	46452120	0	1	III
chr2	46452228	46452236	0	1	III
chr2	46484777	46484787	0	1	III
chr2	46486520	46486528	0	1	III
chr2	46503248	46503405	0	1	III
chr2	46505088	46505096	0	1	III
chr2	46526193	46526201	0	1	III
chr2	46527088	46527096	0	1	III
chr2	46536836	46537007	0	1	III
chr2	46539139	46539147	0	1	III
chr2	46553627	46553635	0	1	III
chr2	46563024	46563093	0	1	III
chr2	46579022	46579136	0	1	III
chr2	46687901	46687909	0	1	III
chr2	46688648	46688656	0	1	III
chr2	46708928	46708962	0	1	III
chr2	46748450	46748610	0	1	III
chr2	46764968	46764981	0	1	III
chr2	46781777	46781811	0	1	III
chr2	46843964	46843977	0	1	III
chr2	46884438	46884446	0	1	III
chr2	46893379	46893587	0	1	III
chr2	47007659	47007679	0	1	III
chr2	47007797	47007871	0	1	III
chr2	47031440	47031544	0	1	III
chr2	47059182	47059190	0	1	III
chr2	47081601	47081609	0	1	III
chr2	47137073	47137081	0	1	III
chr2	47167907	47167915	0	1	III
chr2	47192413	47192421	0	1	III
chr2	47197921	47198000	0	1	III
chr2	47214354	47214362	0	1	III
chr2	47229987	47230031	0	1	III
chr2	47235987	47236165	0	1	III
chr2	47236561	47236569	0	1	III
chr2	47243723	47243731	0	1	III
chr2	47243835	47243843	0	1	III
chr2	47270867	47270931	0	1	III
chr2	47283699	47283808	0	1	III
chr2	47296945	47297012	0	1	III
chr2	47315839	47315936	0	1	III
chr2	47416840	47416848	0	1	III
chr2	47418707	47418838	0	1	III
chr2	47419044	47419265	0	1	III
chr2	47426258	47426272	0	1	III
chr2	47426422	47426430	0	1	III
chr2	47446329	47446337	0	1	III
chr2	47452759	47452811	0	1	III
chr2	47457704	47457862	0	1	III
chr2	47460000	47460096	0	1	III
chr2	47464660	47464820	0	1	III
chr2	47476682	47476757	0	1	III
chr2	47497068	47497081	0	1	III
chr2	47530777	47530785	0	1	III
chr2	47596367	47596375	0	1	III
chr2	47630607	47630615	0	1	III
chr2	47657124	47657183	0	1	III
chr2	47748285	47748293	0	1	III
chr2	47797175	47797211	0	1	III
chr2	47798325	47798386	0	1	III
chr2	47798544	47798612	0	1	III
chr2	47859309	47859382	0	1	III
chr2	47863871	47863879	0	1	III
chr2	47864165	47864284	0	1	III
chr2	47892102	47892110	0	1	III
chr2	47979776	47979784	0	1	III
chr2	47998459	47998685	0	1	III
chr2	48070271	48070288	0	1	III
chr2	48169203	48169288	0	1	III
chr2	48220226	48220365	0	1	III
chr2	48256376	48256525	0	1	III
chr2	48275776	48275784	0	1	III
chr2	48338749	48338958	0	1	III
chr2	48339312	48339377	0	1	III
chr2	48340607	48340615	0	1	III
chr2	48359230	48359284	0	1	III
chr2	48396489	48396497	0	1	III
chr2	48534126	48534232	0	1	III
chr2	48568899	48568907	0	1	III
chr2	48573489	48573503	0	1	III
chr2	48580453	48580520	0	1	III
chr2	48613249	48613257	0	1	III
chr2	48660962	48660977	0	1	III
chr2	48667539	48667561	0	1	III
chr2	48698217	48698320	0	1	III
chr2	48724194	48724360	0	1	III
chr2	48737563	48737571	0	1	III
chr2	48752540	48752941	0	1	III
chr2	48758539	48758557	0	1	III
chr2	48795785	48795793	0	1	III
chr2	48828237	48828245	0	1	III
chr2	48847466	48847592	0	1	III
chr2	48851971	48851979	0	1	III
chr2	48920330	48920342	0	1	III
chr2	48921490	48921498	0	1	III
chr2	48926892	48927046	0	1	III
chr2	48940997	48941007	0	1	III
chr2	48942390	48942398	0	1	III
chr2	48954964	48954972	0	1	III
chr2	48960245	48960578	0	1	III
chr2	49046969	49046977	0	1	III
chr2	49056351	49056359	0	1	III
chr2	49077132	49077230	0	1	III
chr2	49082387	49082578	0	1	III
chr2	49170795	49170862	0	1	III
chr2	49188282	49188291	0	1	III
chr2	49266556	49266564	0	1	III
chr2	49452464	49452481	0	1	III
chr2	49456933	49456946	0	1	III
chr2	49475779	49475876	0	1	III
chr2	49796492	49796500	0	1	III
chr2	50089077	50089232	0	1	III
chr2	50371535	50371589	0	1	III
chr2	50629731	50629740	0	1	III
chr2	50629893	50629901	0	1	III
chr2	50704586	50704708	0	1	III
chr2	50718881	50718894	0	1	III
chr2	50719762	50719837	0	1	III
chr2	50765456	50765464	0	1	III
chr2	50877506	50877514	0	1	III
chr2	50878911	50878919	0	1	III
chr2	51259394	51259448	0	1	III
chr2	51330463	51330536	0	1	III
chr2	51330646	51330654	0	1	III
chr2	51446639	51446647	0	1	III
chr2	51852360	51852368	0	1	III
chr2	53248549	53248607	0	1	III
chr2	53255522	53255530	0	1	III
chr2	53263460	53263580	0	1	III
chr2	53357211	53357219	0	1	III
chr2	53357880	53357888	0	1	III
chr2	53429482	53429490	0	1	III
chr2	53561602	53561610	0	1	III
chr2	53725501	53725509	0	1	III
chr2	53774382	53774390	0	1	III
chr2	53900179	53900213	0	1	III
chr2	53994615	53994627	0	1	III
chr2	53994847	53994970	0	1	III
chr2	54014400	54014408	0	1	III
chr2	54055171	54055180	0	1	III
chr2	54108066	54108074	0	1	III
chr2	54135023	54135031	0	1	III
chr2	54160556	54160674	0	1	III
chr2	54189008	54189122	0	1	III
chr2	54195659	54195667	0	1	III
chr2	54204916	54204963	0	1	III
chr2	54205080	54205088	0	1	III
chr2	54214773	54214828	0	1	III
chr2	54266166	54266227	0	1	III
chr2	54292706	54292744	0	1	III
chr2	54331044	54331090	0	1	III
chr2	54350219	54350333	0	1	III
chr2	54439777	54439827	0	1	III
chr2	54466649	54466663	0	1	III
chr2	54467837	54467845	0	1	III
chr2	54468452	54468460	0	1	III
chr2	54474440	54474448	0	1	III
chr2	54485503	54485575	0	1	III
chr2	54514800	54514946	0	1	III
chr2	54558223	54558231	0	1	III
chr2	54643719	54643831	0	1	III
chr2	54650541	54650549	0	1	III
chr2	54683756	54683764	0	1	III
chr2	54694186	54694194	0	1	III
chr2	54698735	54698743	0	1	III
chr2	54725332	54725340	0	1	III
chr2	54727049	54727057	0	1	III
chr2	54759746	54759754	0	1	III
chr2	54784984	54784992	0	1	III
chr2	54785170	54785178	0	1	III
chr2	54785468	54785539	0	1	III
chr2	54785807	54785815	0	1	III
chr2	54801765	54801780	0	1	III
chr2	54827167	54827301	0	1	III
chr2	54884971	54884979	0	1	III
chr2	54885948	54885956	0	1	III
chr2	54932050	54932058	0	1	III
chr2	54936244	54936252	0	1	III
chr2	55065897	55065946	0	1	III
chr2	55127106	55127153	0	1	III
chr2	55131205	55131216	0	1	III
chr2	55193412	55193420	0	1	III
chr2	55203294	55203302	0	1	III
chr2	55327225	55327294	0	1	III
chr2	55329341	55329349	0	1	III
chr2	55383534	55383542	0	1	III
chr2	55383649	55383668	0	1	III
chr2	55384828	55384836	0	1	III
chr2	55402877	55402925	0	1	III
chr2	55450831	55450839	0	1	III
chr2	55450971	55450986	0	1	III
chr2	55530123	55530131	0	1	III
chr2	55585171	55585265	0	1	III
chr2	55659306	55659314	0	1	III
chr2	55845992	55846038	0	1	III
chr2	55914607	55914615	0	1	III
chr2	55920756	55920769	0	1	III
chr2	55998986	55999000	0	1	III
chr2	56007103	56007111	0	1	III
chr2	56037135	56037336	0	1	III
chr2	56070401	56070706	0	1	III
chr2	56072009	56072017	0	1	III
chr2	56098909	56098975	0	1	III
chr2	56111131	56111139	0	1	III
chr2	56135010	56135018	0	1	III
chr2	56395428	56395501	0	1	III
chr2	56418984	56418992	0	1	III
chr2	56457475	56457521	0	1	III
chr2	56542012	56542110	0	1	III
chr2	56542221	56542229	0	1	III
chr2	56562630	56562638	0	1	III
chr2	57478338	57478346	0	1	III
chr2	57598582	57598590	0	1	III
chr2	57724834	57724847	0	1	III
chr2	57948098	57948175	0	1	III
chr2	58105561	58105569	0	1	III
chr2	58133406	58133516	0	1	III
chr2	58170593	58170601	0	1	III
chr2	58273497	58273518	0	1	III
chr2	58290803	58290987	0	1	III
chr2	58511272	58511383	0	1	III
chr2	58675290	58675449	0	1	III
chr2	58798517	58798621	0	1	III
chr2	58861366	58861374	0	1	III
chr2	58989484	58989567	0	1	III
chr2	59079506	59079577	0	1	III
chr2	59145394	59145605	0	1	III
chr2	59151125	59151297	0	1	III
chr2	59153091	59153099	0	1	III
chr2	59166680	59166749	0	1	III
chr2	59200962	59200970	0	1	III
chr2	59201128	59201136	0	1	III
chr2	59219454	59219465	0	1	III
chr2	59246890	59246898	0	1	III
chr2	59247036	59247044	0	1	III
chr2	59252508	59252516	0	1	III
chr2	59269189	59269294	0	1	III
chr2	60103515	60103523	0	1	III
chr2	60184875	60184922	0	1	III
chr2	60198763	60198771	0	1	III
chr2	60256145	60256153	0	1	III
chr2	60612851	60613023	0	1	III
chr2	60621567	60621575	0	1	III
chr2	60666744	60666752	0	1	III
chr2	60706489	60706497	0	1	III
chr2	60743850	60743925	0	1	III
chr2	60777593	60777617	0	1	III
chr2	60809055	60809174	0	1	III
chr2	60938103	60938113	0	1	III
chr2	61114296	61114304	0	1	III
chr2	61161488	61161496	0	1	III
chr2	61184917	61184925	0	1	III
chr2	61186065	61186148	0	1	III
chr2	61188765	61188829	0	1	III
chr2	61244356	61244364	0	1	III
chr2	61244558	61244602	0	1	III
chr2	61271981	61271989	0	1	III
chr2	61293220	61293238	0	1	III
chr2	61293372	61293389	0	1	III
chr2	61407152	61407160	0	1	III
chr2	61407335	61407395	0	1	III
chr2	61423882	61424011	0	1	III
chr2	61437690	61437739	0	1	III
chr2	61474410	61474698	0	1	III
chr2	61482837	61482923	0	1	III
chr2	61555877	61556052	0	1	III
chr2	61697904	61697952	0	1	III
chr2	61990966	61991022	0	1	III
chr2	62115499	62115507	0	1	III
chr2	62145126	62145222	0	1	III
chr2	62189295	62189380	0	1	III
chr2	62220724	62220798	0	1	III
chr2	62302814	62302822	0	1	III
chr2	62317034	62317100	0	1	III
chr2	62376946	62377110	0	1	III
chr2	62405924	62406136	0	1	III
chr2	62406279	62406361	0	1	III
chr2	62423486	62423498	0	1	III
chr2	62519491	62519499	0	1	III
chr2	62521005	62521149	0	1	III
chr2	62639342	62639350	0	1	III
chr2	62684445	62684530	0	1	III
chr2	62823305	62823313	0	1	III
chr2	62868652	62868735	0	1	III
chr2	62891707	62891715	0	1	III
chr2	62899922	62900029	0	1	III
chr2	62933390	62933398	0	1	III
chr2	62951394	62951402	0	1	III
chr2	62992772	62992780	0	1	III
chr2	62992891	62993009	0	1	III
chr2	63001964	63001972	0	1	III
chr2	63014635	63014713	0	1	III
chr2	63167082	63167090	0	1	III
chr2	63780259	63780268	0	1	III
chr2	63818277	63818285	0	1	III
chr2	63841697	63841760	0	1	III
chr2	63841979	63841987	0	1	III
chr2	63888286	63888304	0	1	III
chr2	63888442	63888450	0	1	III
chr2	64007942	64008005	0	1	III
chr2	64015271	64015392	0	1	III
chr2	64018240	64018248	0	1	III
chr2	64065334	64065342	0	1	III
chr2	64088558	64088566	0	1	III
chr2	64090025	64090033	0	1	III
chr2	64102462	64102658	0	1	III
chr2	64116078	64116086	0	1	III
chr2	64246124	64246132	0	1	III
chr2	64277327	64277335	0	1	III
chr2	64279775	64279783	0	1	III
chr2	64292064	64292110	0	1	III
chr2	64449698	64449814	0	1	III
chr2	64460657	64460665	0	1	III
chr2	64488156	64488164	0	1	III
chr2	64494900	64495149	0	1	III
chr2	64518446	64518523	0	1	III
chr2	64582423	64582431	0	1	III
chr2	64604195	64604203	0	1	III
chr2	64632972	64632980	0	1	III
chr2	64681253	64681300	0	1	III
chr2	64718785	64718794	0	1	III
chr2	64751706	64751714	0	1	III
chr2	64814211	64814261	0	1	III
chr2	64836520	64836651	0	1	III
chr2	64849609	64849624	0	1	III
chr2	64861673	64861681	0	1	III
chr2	64870545	64870619	0	1	III
chr2	64925989	64926002	0	1	III
chr2	65006582	65006786	0	1	III
chr2	65034715	65034723	0	1	III
chr2	65039676	65039684	0	1	III
chr2	65058517	65058688	0	1	III
chr2	65059076	65059084	0	1	III
chr2	65066304	65066312	0	1	III
chr2	65067425	65067433	0	1	III
chr2	65086505	65086551	0	1	III
chr2	65087060	65087074	0	1	III
chr2	65092825	65092911	0	1	III
chr2	65100718	65100726	0	1	III
chr2	65100856	65100864	0	1	III
chr2	65205815	65205823	0	1	III
chr2	65226023	65226031	0	1	III
chr2	65251848	65251856	0	1	III
chr2	65283961	65283969	0	1	III
chr2	65286359	65286367	0	1	III
chr2	65290163	65290171	0	1	III
chr2	65292195	65292203	0	1	III
chr2	65292407	65292415	0	1	III
chr2	65292524	65292532	0	1	III
chr2	65297404	65297412	0	1	III
chr2	65303165	65303176	0	1	III
chr2	65334807	65334914	0	1	III
chr2	65391579	65391711	0	1	III
chr2	65455369	65455377	0	1	III
chr2	65492351	65492359	0	1	III
chr2	65528365	65528373	0	1	III
chr2	65543377	65543512	0	1	III
chr2	65547717	65547885	0	1	III
chr2	65586741	65586828	0	1	III
chr2	65594743	65594755	0	1	III
chr2	65604972	65605057	0	1	III
chr2	65610202	65610210	0	1	III
chr2	65623983	65623991	0	1	III
chr2	65722616	65722624	0	1	III
chr2	65722777	65722858	0	1	III
chr2	65773048	65773093	0	1	III
chr2	65782052	65782060	0	1	III
chr2	65831568	65831591	0	1	III
chr2	65849784	65849990	0	1	III
chr2	65868725	65868742	0	1	III
chr2	65886195	65886285	0	1	III
chr2	65974560	65974568	0	1	III
chr2	66023173	66023181	0	1	III
chr2	66129048	66129056	0	1	III
chr2	66398796	66398865	0	1	III
chr2	66467612	66467621	0	1	III
chr2	66591804	66591812	0	1	III
chr2	66653091	66653099	0	1	III
chr2	66673776	66673784	0	1	III
chr2	66704439	66704506	0	1	III
chr2	66760244	66760252	0	1	III
chr2	66765713	66765721	0	1	III
chr2	66766658	66766666	0	1	III
chr2	66766775	66766783	0	1	III
chr2	66783091	66783099	0	1	III
chr2	66796493	66796593	0	1	III
chr2	66803242	66803250	0	1	III
chr2	66803395	66803403	0	1	III
chr2	66808240	66808248	0	1	III
chr2	66809062	66809070	0	1	III
chr2	66860242	66860250	0	1	III
chr2	66961326	66961336	0	1	III
chr2	67021380	67021397	0	1	III
chr2	67032226	67032234	0	1	III
chr2	67032386	67032448	0	1	III
chr2	67078835	67079018	0	1	III
chr2	67090096	67090265	0	1	III
chr2	67124353	67124525	0	1	III
chr2	67157347	67157355	0	1	III
chr2	67189951	67189959	0	1	III
chr2	67292461	67292532	0	1	III
chr2	67461699	67461707	0	1	III
chr2	67484247	67484255	0	1	III
chr2	67486915	67486923	0	1	III
chr2	67549888	67549984	0	1	III
chr2	67663615	67663623	0	1	III
chr2	67704095	67704107	0	1	III
chr2	67704777	67704785	0	1	III
chr2	67730446	67730454	0	1	III
chr2	67852917	67852925	0	1	III
chr2	67860765	67860785	0	1	III
chr2	67888217	67888288	0	1	III
chr2	67893589	67893779	0	1	III
chr2	68002314	68002363	0	1	III
chr2	68051444	68051572	0	1	III
chr2	68073686	68073731	0	1	III
chr2	68084309	68084319	0	1	III
chr2	68144555	68144716	0	1	III
chr2	68144991	68145000	0	1	III
chr2	68145702	68145924	0	1	III
chr2	68181386	68181394	0	1	III
chr2	68291174	68291182	0	1	III
chr2	68349719	68349734	0	1	III
chr2	68443707	68443715	0	1	III
chr2	68443836	68443844	0	1	III
chr2	68515229	68515237	0	1	III
chr2	68547070	68547080	0	1	III
chr2	68585201	68585322	0	1	III
chr2	68595874	68595993	0	1	III
chr2	68870681	68870689	0	1	III
chr2	68880798	68880848	0	1	III
chr2	68885503	68885511	0	1	III
chr2	68942252	68942260	0	1	III
chr2	68982413	68982431	0	1	III
chr2	68998465	68998481	0	1	III
chr2	69017481	69017489	0	1	III
chr2	69038705	69038713	0	1	III
chr2	69135715	69135723	0	1	III
chr2	69137059	69137122	0	1	III
chr2	69152616	69152624	0	1	III
chr2	69159087	69159095	0	1	III
chr2	69170839	69170852	0	1	III
chr2	69199026	69199271	0	1	III
chr2	69222121	69222129	0	1	III
chr2	69230432	69230440	0	1	III
chr2	69244399	69244407	0	1	III
chr2	69324326	69324343	0	1	III
chr2	69343850	69343858	0	1	III
chr2	69346072	69346080	0	1	III
chr2	69366363	69366461	0	1	III
chr2	69390382	69390390	0	1	III
chr2	69404779	69404787	0	1	III
chr2	69427310	69427396	0	1	III
chr2	69432379	69432387	0	1	III
chr2	69478457	69478465	0	1	III
chr2	69481377	69481385	0	1	III
chr2	69499065	69499272	0	1	III
chr2	69518643	69518651	0	1	III
chr2	69525549	69525599	0	1	III
chr2	69534471	69534479	0	1	III
chr2	69536990	69537027	0	1	III
chr2	69537163	69537171	0	1	III
chr2	69567612	69567684	0	1	III
chr2	69614227	69614235	0	1	III
chr2	69741730	69741823	0	1	III
chr2	69800081	69800091	0	1	III
chr2	69804131	69804139	0	1	III
chr2	69804843	69804851	0	1	III
chr2	69809091	69809099	0	1	III
chr2	69817569	69817577	0	1	III
chr2	69821753	69821761	0	1	III
chr2	69828379	69828454	0	1	III
chr2	69879408	69879698	0	1	III
chr2	69910865	69910966	0	1	III
chr2	69951918	69952008	0	1	III
chr2	69968515	69968562	0	1	III
chr2	69969614	69969622	0	1	III
chr2	69983376	69983477	0	1	III
chr2	69997478	69997486	0	1	III
chr2	69997610	69997618	0	1	III
chr2	70008560	70008583	0	1	III
chr2	70025422	70025593	0	1	III
chr2	70121111	70121119	0	1	III
chr2	70161597	70161693	0	1	III
chr2	70314112	70314240	0	1	III
chr2	70352274	70352282	0	1	III
chr2	70531238	70531261	0	1	III
chr2	70751640	70751648	0	1	III
chr2	70769002	70769069	0	1	III
chr2	70781000	70781008	0	1	III
chr2	70844955	70844964	0	1	III
chr2	70875237	70875245	0	1	III
chr2	70906567	70906657	0	1	III
chr2	70914196	70914204	0	1	III
chr2	70931413	70931421	0	1	III
chr2	70995265	70995346	0	1	III
chr2	71016884	71016944	0	1	III
chr2	71056325	71056333	0	1	III
chr2	71147100	71147109	0	1	III
chr2	71206068	71206076	0	1	III
chr2	71212125	71212230	0	1	III
chr2	71296007	71296015	0	1	III
chr2	71357055	71357099	0	1	III
chr2	71377400	71377408	0	1	III
chr2	71418288	71418296	0	1	III
chr2	71451267	71451275	0	1	III
chr2	71503900	71503908	0	1	III
chr2	71606541	71606549	0	1	III
chr2	71612341	71612429	0	1	III
chr2	71680641	71680716	0	1	III
chr2	71681919	71681927	0	1	III
chr2	71683502	71683510	0	1	III
chr2	71701954	71702071	0	1	III
chr2	71725588	71725728	0	1	III
chr2	71737553	71737561	0	1	III
chr2	71763667	71763797	0	1	III
chr2	71772598	71772606	0	1	III
chr2	71806229	71806238	0	1	III
chr2	71873225	71873380	0	1	III
chr2	71893066	71893074	0	1	III
chr2	71954871	71954879	0	1	III
chr2	71970684	71970692	0	1	III
chr2	71974225	71974368	0	1	III
chr2	72059748	72059759	0	1	III
chr2	72070668	72070704	0	1	III
chr2	72110207	72110424	0	1	III
chr2	72151225	72151313	0	1	III
chr2	72167475	72167483	0	1	III
chr2	72168141	72168149	0	1	III
chr2	72176250	72176258	0	1	III
chr2	72409838	72409846	0	1	III
chr2	72412501	72412509	0	1	III
chr2	72498943	72499133	0	1	III
chr2	72595106	72595114	0	1	III
chr2	72775292	72775382	0	1	III
chr2	72789938	72789946	0	1	III
chr2	72973022	72973030	0	1	III
chr2	72982911	72982919	0	1	III
chr2	72983027	72983035	0	1	III
chr2	72984507	72984520	0	1	III
chr2	73016078	73016157	0	1	III
chr2	73087026	73087034	0	1	III
chr2	73114157	73114165	0	1	III
chr2	73114277	73114285	0	1	III
chr2	73119958	73120067	0	1	III
chr2	73216947	73217086	0	1	III
chr2	73248283	73248291	0	1	III
chr2	73291185	73291202	0	1	III
chr2	73298223	73298231	0	1	III
chr2	73302722	73302858	0	1	III
chr2	73338783	73338791	0	1	III
chr2	73383882	73383968	0	1	III
chr2	73390852	73390860	0	1	III
chr2	73391029	73391117	0	1	III
chr2	73404266	73404274	0	1	III
chr2	73487569	73487587	0	1	III
chr2	73518378	73518487	0	1	III
chr2	73520763	73520862	0	1	III
chr2	73645572	73645736	0	1	III
chr2	73759304	73759312	0	1	III
chr2	73928494	73928584	0	1	III
chr2	73943800	73943808	0	1	III
chr2	73958044	73958076	0	1	III
chr2	73973887	73973936	0	1	III
chr2	73981234	73981242	0	1	III
chr2	73986434	73986566	0	1	III
chr2	73986697	73986783	0	1	III
chr2	74051228	74051236	0	1	III
chr2	74054351	74054359	0	1	III
chr2	74060256	74060264	0	1	III
chr2	74066946	74067097	0	1	III
chr2	74082867	74082875	0	1	III
chr2	74087048	74087056	0	1	III
chr2	74119759	74120055	0	1	III
chr2	74131651	74131659	0	1	III
chr2	74147866	74147879	0	1	III
chr2	74148009	74148024	0	1	III
chr2	74148133	74148354	0	1	III
chr2	74148542	74148677	0	1	III
chr2	74154262	74154270	0	1	III
chr2	74197147	74197155	0	1	III
chr2	74259744	74259752	0	1	III
chr2	74405737	74405785	0	1	III
chr2	74426249	74426436	0	1	III
chr2	74562072	74562222	0	1	III
chr2	74607429	74607458	0	1	III
chr2	74614787	74614845	0	1	III
chr2	74618971	74619010	0	1	III
chr2	74642558	74642614	0	1	III
chr2	74649269	74649277	0	1	III
chr2	74692291	74692382	0	1	III
chr2	74699292	74699367	0	1	III
chr2	74699543	74699591	0	1	III
chr2	74734504	74734648	0	1	III
chr2	74743583	74743591	0	1	III
chr2	74767525	74767596	0	1	III
chr2	74781434	74781442	0	1	III
chr2	74781606	74781614	0	1	III
chr2	74793945	74794181	0	1	III
chr2	74804042	74804181	0	1	III
chr2	74917869	74917951	0	1	III
chr2	74967951	74968083	0	1	III
chr2	74974850	74974858	0	1	III
chr2	74995544	74995701	0	1	III
chr2	75071304	75071315	0	1	III
chr2	75081941	75081949	0	1	III
chr2	75095041	75095049	0	1	III
chr2	75095235	75095339	0	1	III
chr2	75249077	75249122	0	1	III
chr2	75262629	75262750	0	1	III
chr2	75269099	75269281	0	1	III
chr2	75275264	75275276	0	1	III
chr2	75283354	75283377	0	1	III
chr2	75361193	75361294	0	1	III
chr2	75386608	75386616	0	1	III
chr2	75426850	75426896	0	1	III
chr2	75504489	75504497	0	1	III
chr2	75518002	75518010	0	1	III
chr2	75552088	75552096	0	1	III
chr2	75631233	75631251	0	1	III
chr2	75691859	75691926	0	1	III
chr2	75730268	75730276	0	1	III
chr2	75730426	75730439	0	1	III
chr2	75730585	75730666	0	1	III
chr2	75749821	75749923	0	1	III
chr2	75750034	75750055	0	1	III
chr2	75767627	75767635	0	1	III
chr2	75836372	75836424	0	1	III
chr2	75855168	75855239	0	1	III
chr2	75894078	75894147	0	1	III
chr2	75904566	75904671	0	1	III
chr2	76696531	76696539	0	1	III
chr2	77205327	77205375	0	1	III
chr2	77645810	77645891	0	1	III
chr2	77656279	77656287	0	1	III
chr2	77784489	77784497	0	1	III
chr2	79268284	79268295	0	1	III
chr2	79280773	79280781	0	1	III
chr2	79944586	79944784	0	1	III
chr2	79951056	79951192	0	1	III
chr2	80098490	80098498	0	1	III
chr2	80163052	80163060	0	1	III
chr2	80183207	80183302	0	1	III
chr2	80281582	80281590	0	1	III
chr2	80314032	80314047	0	1	III
chr2	80314151	80314159	0	1	III
chr2	80396085	80396093	0	1	III
chr2	80465976	80465984	0	1	III
chr2	80515726	80515789	0	1	III
chr2	80607936	80607944	0	1	III
chr2	80928636	80928644	0	1	III
chr2	81689702	81689710	0	1	III
chr2	82212511	82212519	0	1	III
chr2	83400188	83400196	0	1	III
chr2	83413400	83413408	0	1	III
chr2	83423508	83423516	0	1	III
chr2	83429665	83429673	0	1	III
chr2	84252832	84252840	0	1	III
chr2	84530186	84530194	0	1	III
chr2	84542072	84542198	0	1	III
chr2	84708979	84708987	0	1	III
chr2	84709123	84709131	0	1	III
chr2	84761537	84761545	0	1	III
chr2	84858358	84858461	0	1	III
chr2	84929215	84929223	0	1	III
chr2	85034351	85034364	0	1	III
chr2	85107927	85107935	0	1	III
chr2	85134244	85134425	0	1	III
chr2	85173682	85173770	0	1	III
chr2	85185353	85185615	0	1	III
chr2	85219093	85219196	0	1	III
chr2	85231161	85231169	0	1	III
chr2	85294102	85294137	0	1	III
chr2	85294386	85294450	0	1	III
chr2	85381298	85381306	0	1	III
chr2	85448527	85448594	0	1	III
chr2	85476050	85476058	0	1	III
chr2	85483343	85483351	0	1	III
chr2	85493814	85493822	0	1	III
chr2	85499445	85499453	0	1	III
chr2	85505652	85505660	0	1	III
chr2	85526029	85526130	0	1	III
chr2	85635602	85635610	0	1	III
chr2	85640750	85640758	0	1	III
chr2	85645847	85645855	0	1	III
chr2	85665252	85665274	0	1	III
chr2	85673232	85673249	0	1	III
chr2	85695943	85695956	0	1	III
chr2	85732185	85732195	0	1	III
chr2	85738372	85738391	0	1	III
chr2	85766660	85766668	0	1	III
chr2	85767062	85767174	0	1	III
chr2	85779411	85779419	0	1	III
chr2	85817526	85817534	0	1	III
chr2	85817810	85817825	0	1	III
chr2	85829473	85829542	0	1	III
chr2	85875939	85875947	0	1	III
chr2	85909661	85909679	0	1	III
chr2	85932815	85932876	0	1	III
chr2	85938545	85938553	0	1	III
chr2	85940633	85940641	0	1	III
chr2	85962444	85962452	0	1	III
chr2	85962722	85962730	0	1	III
chr2	85972251	85972259	0	1	III
chr2	85972602	85972656	0	1	III
chr2	85977776	85977784	0	1	III
chr2	85980957	85980965	0	1	III
chr2	86073738	86073834	0	1	III
chr2	86078851	86078859	0	1	III
chr2	86092924	86093029	0	1	III
chr2	86132513	86132572	0	1	III
chr2	86151919	86151927	0	1	III
chr2	86161438	86161449	0	1	III
chr2	86221243	86221251	0	1	III
chr2	86224317	86224459	0	1	III
chr2	86264660	86264778	0	1	III
chr2	86292988	86292996	0	1	III
chr2	86306132	86306140	0	1	III
chr2	86341694	86341805	0	1	III
chr2	86403769	86403972	0	1	III
chr2	86451001	86451014	0	1	III
chr2	86451124	86451194	0	1	III
chr2	86482221	86482246	0	1	III
chr2	86507696	86507800	0	1	III
chr2	86510823	86510831	0	1	III
chr2	86524991	86525085	0	1	III
chr2	86529202	86529215	0	1	III
chr2	86564525	86564533	0	1	III
chr2	86564740	86564748	0	1	III
chr2	86564863	86564902	0	1	III
chr2	86600164	86600172	0	1	III
chr2	86611174	86611182	0	1	III
chr2	86623735	86623813	0	1	III
chr2	86692062	86692080	0	1	III
chr2	86718430	86718509	0	1	III
chr2	86811486	86811494	0	1	III
chr2	86826205	86826230	0	1	III
chr2	86902356	86902480	0	1	III
chr2	87303036	87303044	0	1	III
chr2	87303353	87303361	0	1	III
chr2	87522262	87522443	0	1	III
chr2	87522590	87522598	0	1	III
chr2	87568802	87568847	0	1	III
chr2	87569084	87569092	0	1	III
chr2	87582265	87582273	0	1	III
chr2	87752599	87752619	0	1	III
chr2	87893471	87893479	0	1	III
chr2	87983211	87983305	0	1	III
chr2	88124672	88124680	0	1	III
chr2	88301541	88301549	0	1	III
chr2	88316329	88316337	0	1	III
chr2	88338007	88338015	0	1	III
chr2	88352839	88352847	0	1	III
chr2	88459549	88459557	0	1	III
chr2	88469831	88469921	0	1	III
chr2	88486835	88486844	0	1	III
chr2	88685243	88685251	0	1	III
chr2	88890759	88890814	0	1	III
chr2	88959293	88959389	0	1	III
chr2	88971438	88971446	0	1	III
chr2	89037218	89037226	0	1	III
chr2	89039732	89039755	0	1	III
chr2	89065181	89065189	0	1	III
chr2	89127481	89127574	0	1	III
chr2	89173757	89173821	0	1	III
chr2	89203441	89203539	0	1	III
chr2	89219340	89219426	0	1	III
chr2	89572776	89572877	0	1	III
chr2	89831852	89831860	0	1	III
chr2	89842225	89842233	0	1	III
chr2	89850400	89850408	0	1	III
chr2	89859571	89859593	0	1	III
chr2	89861353	89861366	0	1	III
chr2	89862476	89862484	0	1	III
chr2	89865446	89865454	0	1	III
chr2	89867115	89867123	0	1	III
chr2	89869310	89869318	0	1	III
chr2	89869450	89869458	0	1	III
chr2	89870398	89870438	0	1	III
chr2	89870730	89870738	0	1	III
chr2	89871223	89871231	0	1	III
chr2	89871705	89871713	0	1	III
chr2	89872714	89872722	0	1	III
chr2	89872859	89872873	0	1	III
chr2	89873329	89873337	0	1	III
chr2	89874093	89874107	0	1	III
chr2	89874681	89874690	0	1	III
chr2	89875094	89875107	0	1	III
chr2	89878647	89878655	0	1	III
chr2	89887653	89887661	0	1	III
chr2	89977834	89977842	0	1	III
chr2	91677510	91677518	0	1	III
chr2	91750654	91750672	0	1	III
chr2	91757911	91758001	0	1	III
chr2	91760765	91760773	0	1	III
chr2	91776890	91776898	0	1	III
chr2	91777949	91778026	0	1	III
chr2	91778559	91778567	0	1	III
chr2	91794135	91794143	0	1	III
chr2	91816761	91816775	0	1	III
chr2	91845299	91845307	0	1	III
chr2	91847211	91847219	0	1	III
chr2	91947751	91947759	0	1	III
chr2	91954589	91954624	0	1	III
chr2	92272700	92272711	0	1	III
chr2	92281726	92281734	0	1	III
chr2	92282374	92282384	0	1	III
chr2	92284633	92284641	0	1	III
chr2	92289693	92289712	0	1	III
chr2	92291524	92291532	0	1	III
chr2	92296628	92296643	0	1	III
chr2	92297783	92297797	0	1	III
chr2	92300481	92300489	0	1	III
chr2	92302449	92302457	0	1	III
chr2	92303927	92303944	0	1	III
chr2	92305285	92305293	0	1	III
chr2	92306499	92306509	0	1	III
chr2	92306986	92306995	0	1	III
chr2	92311735	92311745	0	1	III
chr2	92314927	92314940	0	1	III
chr2	92315824	92315836	0	1	III
chr2	92318614	92318743	0	1	III
chr2	92321749	92321757	0	1	III
chr2	92324656	92324664	0	1	III
chr2	92325519	92325527	0	1	III
chr2	95429983	95429991	0	1	III
chr2	95527870	95527878	0	1	III
chr2	95660657	95660665	0	1	III
chr2	95660839	95660873	0	1	III
chr2	95661032	95661040	0	1	III
chr2	95688181	95688269	0	1	III
chr2	95709251	95709463	0	1	III
chr2	95742607	95742697	0	1	III
chr2	95824893	95824901	0	1	III
chr2	95831215	95831223	0	1	III
chr2	95981044	95981052	0	1	III
chr2	95994624	95994642	0	1	III
chr2	96024932	96024940	0	1	III
chr2	96027489	96027497	0	1	III
chr2	96068645	96068696	0	1	III
chr2	96192194	96192270	0	1	III
chr2	96336048	96336130	0	1	III
chr2	96352324	96352337	0	1	III
chr2	96657417	96657425	0	1	III
chr2	96658332	96658359	0	1	III
chr2	96749190	96749198	0	1	III
chr2	96782866	96782941	0	1	III
chr2	96840241	96840249	0	1	III
chr2	96840411	96840496	0	1	III
chr2	96855079	96855087	0	1	III
chr2	96917574	96917636	0	1	III
chr2	96932226	96932284	0	1	III
chr2	97019460	97019756	0	1	III
chr2	97074558	97074566	0	1	III
chr2	97136543	97136551	0	1	III
chr2	97173901	97173985	0	1	III
chr2	97189773	97189852	0	1	III
chr2	97204512	97204608	0	1	III
chr2	97298063	97298076	0	1	III
chr2	97426975	97426983	0	1	III
chr2	97427176	97427184	0	1	III
chr2	97489864	97490069	0	1	III
chr2	97505169	97505177	0	1	III
chr2	97535766	97535775	0	1	III
chr2	97557435	97557541	0	1	III
chr2	97580345	97580358	0	1	III
chr2	97593709	97593717	0	1	III
chr2	97678087	97678098	0	1	III
chr2	97761600	97761608	0	1	III
chr2	97778536	97778544	0	1	III
chr2	97779383	97779391	0	1	III
chr2	98279400	98279408	0	1	III
chr2	98279510	98279518	0	1	III
chr2	98316843	98316858	0	1	III
chr2	98322760	98322768	0	1	III
chr2	98485909	98486092	0	1	III
chr2	98486924	98486964	0	1	III
chr2	98590220	98590228	0	1	III
chr2	98612119	98612128	0	1	III
chr2	98703505	98703614	0	1	III
chr2	98829428	98829436	0	1	III
chr2	98833307	98833315	0	1	III
chr2	98885797	98885805	0	1	III
chr2	98896984	98897075	0	1	III
chr2	98909590	98909704	0	1	III
chr2	98962925	98962933	0	1	III
chr2	99001659	99001760	0	1	III
chr2	99029431	99029538	0	1	III
chr2	99061861	99061869	0	1	III
chr2	99073835	99073918	0	1	III
chr2	99082321	99082416	0	1	III
chr2	99096462	99096470	0	1	III
chr2	99105210	99105218	0	1	III
chr2	99119217	99119256	0	1	III
chr2	99158253	99158261	0	1	III
chr2	99158410	99158441	0	1	III
chr2	99171559	99171567	0	1	III
chr2	99176863	99176973	0	1	III
chr2	99189390	99189401	0	1	III
chr2	99224772	99224780	0	1	III
chr2	99325074	99325085	0	1	III
chr2	99365737	99365745	0	1	III
chr2	99374411	99374419	0	1	III
chr2	99392229	99392247	0	1	III
chr2	99392380	99392388	0	1	III
chr2	99404451	99404459	0	1	III
chr2	99422110	99422118	0	1	III
chr2	99481998	99482006	0	1	III
chr2	99493553	99493561	0	1	III
chr2	99526041	99526049	0	1	III
chr2	99533544	99533909	0	1	III
chr2	99580704	99580712	0	1	III
chr2	99615050	99615138	0	1	III
chr2	99683261	99683271	0	1	III
chr2	99757399	99757407	0	1	III
chr2	99771171	99771186	0	1	III
chr2	99771698	99771706	0	1	III
chr2	99797915	99797923	0	1	III
chr2	99895661	99895669	0	1	III
chr2	99940668	99940676	0	1	III
chr2	100047449	100047511	0	1	III
chr2	100091875	100091883	0	1	III
chr2	100106097	100106112	0	1	III
chr2	100161714	100161722	0	1	III
chr2	100223616	100223624	0	1	III
chr2	100230624	100230862	0	1	III
chr2	100239118	100239126	0	1	III
chr2	100279271	100279337	0	1	III
chr2	100324910	100324918	0	1	III
chr2	100327953	100327961	0	1	III
chr2	100345780	100345907	0	1	III
chr2	100392186	100392199	0	1	III
chr2	100495674	100495682	0	1	III
chr2	100498561	100498575	0	1	III
chr2	100557506	100557514	0	1	III
chr2	100557656	100557741	0	1	III
chr2	100625549	100625622	0	1	III
chr2	100627763	100627829	0	1	III
chr2	100628092	100628110	0	1	III
chr2	100723004	100723302	0	1	III
chr2	100798244	100798252	0	1	III
chr2	100813706	100813726	0	1	III
chr2	100813862	100813875	0	1	III
chr2	100824914	100824978	0	1	III
chr2	100830227	100830235	0	1	III
chr2	100831230	100831408	0	1	III
chr2	100859524	100859582	0	1	III
chr2	100879534	100879542	0	1	III
chr2	100938230	100938250	0	1	III
chr2	100938403	100938411	0	1	III
chr2	100938943	100938951	0	1	III
chr2	100997879	100997887	0	1	III
chr2	101020411	101020419	0	1	III
chr2	101039013	101039021	0	1	III
chr2	101041758	101041861	0	1	III
chr2	101044273	101044281	0	1	III
chr2	101059018	101059026	0	1	III
chr2	101063337	101063345	0	1	III
chr2	101220667	101220819	0	1	III
chr2	101226910	101226990	0	1	III
chr2	101231166	101231174	0	1	III
chr2	101346915	101346923	0	1	III
chr2	101359634	101359642	0	1	III
chr2	101402843	101402933	0	1	III
chr2	101435667	101435763	0	1	III
chr2	101449501	101449538	0	1	III
chr2	101508780	101508788	0	1	III
chr2	101519354	101519362	0	1	III
chr2	101578361	101578369	0	1	III
chr2	101587857	101587865	0	1	III
chr2	101595333	101595397	0	1	III
chr2	101618379	101618419	0	1	III
chr2	101679891	101679989	0	1	III
chr2	101726055	101726063	0	1	III
chr2	101726165	101726183	0	1	III
chr2	101730385	101730393	0	1	III
chr2	101741187	101741206	0	1	III
chr2	101741317	101741345	0	1	III
chr2	101796651	101796659	0	1	III
chr2	101822127	101822241	0	1	III
chr2	101868860	101868868	0	1	III
chr2	101869729	101869737	0	1	III
chr2	101923499	101923508	0	1	III
chr2	101958793	101958801	0	1	III
chr2	102003556	102003564	0	1	III
chr2	102012895	102012903	0	1	III
chr2	102035726	102035734	0	1	III
chr2	102044994	102045002	0	1	III
chr2	102051612	102051620	0	1	III
chr2	102090944	102091010	0	1	III
chr2	102113784	102113937	0	1	III
chr2	102117592	102117600	0	1	III
chr2	102125297	102125305	0	1	III
chr2	102126109	102126117	0	1	III
chr2	102162983	102163034	0	1	III
chr2	102176191	102176340	0	1	III
chr2	102214085	102214217	0	1	III
chr2	102272746	102272764	0	1	III
chr2	102314098	102314112	0	1	III
chr2	102314372	102314380	0	1	III
chr2	102387716	102387824	0	1	III
chr2	102407456	102407478	0	1	III
chr2	102415437	102415445	0	1	III
chr2	102415582	102415590	0	1	III
chr2	102439889	102439897	0	1	III
chr2	102447881	102447953	0	1	III
chr2	102589564	102589595	0	1	III
chr2	102622848	102622923	0	1	III
chr2	102638393	102638539	0	1	III
chr2	102657936	102658087	0	1	III
chr2	102665098	102665140	0	1	III
chr2	102667672	102667680	0	1	III
chr2	102680147	102680249	0	1	III
chr2	102682358	102682366	0	1	III
chr2	102699387	102699405	0	1	III
chr2	102699636	102699650	0	1	III
chr2	102728425	102728508	0	1	III
chr2	102804467	102804475	0	1	III
chr2	102875151	102875202	0	1	III
chr2	103104829	103104837	0	1	III
chr2	103136676	103136684	0	1	III
chr2	103223048	103223068	0	1	III
chr2	103232434	103232543	0	1	III
chr2	103320399	103320409	0	1	III
chr2	103422836	103422904	0	1	III
chr2	103457868	103457876	0	1	III
chr2	103531700	103531799	0	1	III
chr2	103584180	103584188	0	1	III
chr2	103778019	103778121	0	1	III
chr2	104426127	104426135	0	1	III
chr2	104995393	104995408	0	1	III
chr2	105271362	105271522	0	1	III
chr2	105307268	105307342	0	1	III
chr2	105307834	105307842	0	1	III
chr2	105374884	105374893	0	1	III
chr2	105731110	105731118	0	1	III
chr2	105852238	105852311	0	1	III
chr2	105854543	105854560	0	1	III
chr2	105911485	105911493	0	1	III
chr2	105944918	105944926	0	1	III
chr2	105946456	105946464	0	1	III
chr2	105953669	105953768	0	1	III
chr2	105953944	105954049	0	1	III
chr2	105990073	105990091	0	1	III
chr2	105997408	105997416	0	1	III
chr2	106005493	106005598	0	1	III
chr2	106010366	106010374	0	1	III
chr2	106011576	106011584	0	1	III
chr2	106013377	106013442	0	1	III
chr2	106021894	106021902	0	1	III
chr2	106027143	106027151	0	1	III
chr2	106027298	106027306	0	1	III
chr2	106121033	106121041	0	1	III
chr2	106162411	106162419	0	1	III
chr2	106221539	106221616	0	1	III
chr2	106260758	106260905	0	1	III
chr2	106287820	106287828	0	1	III
chr2	106351685	106351693	0	1	III
chr2	106388539	106388547	0	1	III
chr2	106406461	106406471	0	1	III
chr2	106406732	106406740	0	1	III
chr2	106414134	106414155	0	1	III
chr2	106428942	106428959	0	1	III
chr2	106431182	106431298	0	1	III
chr2	106502565	106502573	0	1	III
chr2	106593940	106593959	0	1	III
chr2	106636626	106636708	0	1	III
chr2	106724959	106725070	0	1	III
chr2	106763791	106763856	0	1	III
chr2	106777831	106777839	0	1	III
chr2	106810360	106810368	0	1	III
chr2	106810497	106810505	0	1	III
chr2	106814470	106814538	0	1	III
chr2	106814685	106814705	0	1	III
chr2	106886276	106886284	0	1	III
chr2	107159366	107159445	0	1	III
chr2	107182650	107182751	0	1	III
chr2	107199142	107199174	0	1	III
chr2	107259282	107259362	0	1	III
chr2	107259524	107259534	0	1	III
chr2	107503573	107503581	0	1	III
chr2	107573541	107573549	0	1	III
chr2	107606915	107606933	0	1	III
chr2	107612139	107612196	0	1	III
chr2	107954104	107954201	0	1	III
chr2	108029168	108029229	0	1	III
chr2	108035484	108035494	0	1	III
chr2	108208137	108208145	0	1	III
chr2	108212300	108212475	0	1	III
chr2	108549639	108549647	0	1	III
chr2	108669538	108669546	0	1	III
chr2	108741457	108741465	0	1	III
chr2	108918813	108918821	0	1	III
chr2	108933530	108933538	0	1	III
chr2	108961248	108961256	0	1	III
chr2	108966692	108966700	0	1	III
chr2	108994322	108994330	0	1	III
chr2	109109032	109109040	0	1	III
chr2	109158638	109158646	0	1	III
chr2	109173238	109173246	0	1	III
chr2	109187084	109187216	0	1	III
chr2	109196232	109196426	0	1	III
chr2	109203290	109203298	0	1	III
chr2	109224411	109224419	0	1	III
chr2	109228753	109228873	0	1	III
chr2	109229799	109229972	0	1	III
chr2	109269300	109269308	0	1	III
chr2	109294735	109294905	0	1	III
chr2	109305775	109305783	0	1	III
chr2	109402914	109402922	0	1	III
chr2	109415900	109415943	0	1	III
chr2	109746012	109746020	0	1	III
chr2	109746777	109746785	0	1	III
chr2	109779707	109779715	0	1	III
chr2	109781366	109781556	0	1	III
chr2	109790272	109790358	0	1	III
chr2	109855146	109855217	0	1	III
chr2	109858069	109858077	0	1	III
chr2	109909093	109909101	0	1	III
chr2	109935245	109935359	0	1	III
chr2	109999655	109999663	0	1	III
chr2	110063756	110064031	0	1	III
chr2	110098903	110098916	0	1	III
chr2	110265846	110265854	0	1	III
chr2	110303838	110303887	0	1	III
chr2	110316243	110316251	0	1	III
chr2	110321161	110321169	0	1	III
chr2	110372169	110372183	0	1	III
chr2	110409227	110409235	0	1	III
chr2	110457433	110457538	0	1	III
chr2	110473100	110473108	0	1	III
chr2	110486633	110486701	0	1	III
chr2	110914929	110914985	0	1	III
chr2	110977162	110977170	0	1	III
chr2	111475463	111475568	0	1	III
chr2	111595682	111595690	0	1	III
chr2	111661231	111661394	0	1	III
chr2	111830018	111830026	0	1	III
chr2	111874796	111874811	0	1	III
chr2	111906699	111906717	0	1	III
chr2	111985524	111985532	0	1	III
chr2	112024626	112024634	0	1	III
chr2	112024755	112024768	0	1	III
chr2	112252659	112252667	0	1	III
chr2	112323679	112323687	0	1	III
chr2	112417164	112417182	0	1	III
chr2	112425223	112425279	0	1	III
chr2	112452536	112452544	0	1	III
chr2	112593056	112593064	0	1	III
chr2	112655850	112655936	0	1	III
chr2	112677936	112677949	0	1	III
chr2	112680985	112680993	0	1	III
chr2	112703878	112703886	0	1	III
chr2	112715485	112715499	0	1	III
chr2	112715617	112715635	0	1	III
chr2	112732792	112732856	0	1	III
chr2	112763750	112763758	0	1	III
chr2	112807040	112807054	0	1	III
chr2	112812240	112812251	0	1	III
chr2	112833608	112833697	0	1	III
chr2	112853416	112853485	0	1	III
chr2	112908107	112908243	0	1	III
chr2	112945802	112945810	0	1	III
chr2	113017145	113017252	0	1	III
chr2	113059127	113059135	0	1	III
chr2	113062096	113062104	0	1	III
chr2	113101878	113101895	0	1	III
chr2	113299450	113299540	0	1	III
chr2	113384309	113384325	0	1	III
chr2	113384524	113384540	0	1	III
chr2	113403706	113403714	0	1	III
chr2	113448590	113448649	0	1	III
chr2	113450175	113450402	0	1	III
chr2	113494212	113494220	0	1	III
chr2	113494378	113494386	0	1	III
chr2	113507397	113507501	0	1	III
chr2	113699476	113699540	0	1	III
chr2	113716619	113716627	0	1	III
chr2	113875336	113875412	0	1	III
chr2	113956623	113956631	0	1	III
chr2	113961598	113961730	0	1	III
chr2	113975288	113975296	0	1	III
chr2	113976119	113976127	0	1	III
chr2	113997939	113997983	0	1	III
chr2	114148059	114148067	0	1	III
chr2	114195250	114195302	0	1	III
chr2	114520218	114520295	0	1	III
chr2	114589048	114589056	0	1	III
chr2	114601170	114601225	0	1	III
chr2	114601387	114601399	0	1	III
chr2	114616467	114616605	0	1	III
chr2	114781140	114781148	0	1	III
chr2	114792426	114792441	0	1	III
chr2	114809014	114809022	0	1	III
chr2	115246917	115246925	0	1	III
chr2	115309087	115309096	0	1	III
chr2	115312778	115312786	0	1	III
chr2	115419609	115419617	0	1	III
chr2	115420184	115420192	0	1	III
chr2	115494300	115494308	0	1	III
chr2	115611416	115611424	0	1	III
chr2	117078190	117078198	0	1	III
chr2	117130663	117130671	0	1	III
chr2	117413658	117413666	0	1	III
chr2	117617398	117617406	0	1	III
chr2	117746103	117746111	0	1	III
chr2	118280971	118280979	0	1	III
chr2	118394198	118394206	0	1	III
chr2	118572512	118572525	0	1	III
chr2	118590961	118590969	0	1	III
chr2	118614152	118614160	0	1	III
chr2	118614296	118614393	0	1	III
chr2	118700879	118700887	0	1	III
chr2	118726052	118726067	0	1	III
chr2	118790131	118790139	0	1	III
chr2	118817544	118817562	0	1	III
chr2	118819128	118819136	0	1	III
chr2	118845764	118845778	0	1	III
chr2	118870461	118870651	0	1	III
chr2	118886698	118886706	0	1	III
chr2	118927077	118927085	0	1	III
chr2	118960522	118960530	0	1	III
chr2	118979788	118979824	0	1	III
chr2	119430828	119430836	0	1	III
chr2	119530645	119530653	0	1	III
chr2	119613354	119613461	0	1	III
chr2	119622834	119622942	0	1	III
chr2	119640404	119640412	0	1	III
chr2	119703753	119703761	0	1	III
chr2	119769119	119769255	0	1	III
chr2	120010459	120010469	0	1	III
chr2	120010635	120010643	0	1	III
chr2	120013542	120013723	0	1	III
chr2	120022886	120022971	0	1	III
chr2	120048591	120048677	0	1	III
chr2	120053881	120053889	0	1	III
chr2	120113500	120113658	0	1	III
chr2	120145044	120145052	0	1	III
chr2	120165504	120165516	0	1	III
chr2	120189359	120189439	0	1	III
chr2	120233947	120234035	0	1	III
chr2	120275232	120275240	0	1	III
chr2	120301958	120302108	0	1	III
chr2	120356300	120356379	0	1	III
chr2	120399277	120399403	0	1	III
chr2	120436965	120436973	0	1	III
chr2	120441544	120441552	0	1	III
chr2	120452880	120452888	0	1	III
chr2	120460551	120460643	0	1	III
chr2	120567427	120567471	0	1	III
chr2	120581485	120581493	0	1	III
chr2	120770814	120770859	0	1	III
chr2	120822432	120822440	0	1	III
chr2	120865733	120865805	0	1	III
chr2	120946874	120946882	0	1	III
chr2	120980653	120980776	0	1	III
chr2	121003191	121003211	0	1	III
chr2	121011416	121011424	0	1	III
chr2	121018540	121018548	0	1	III
chr2	121065200	121065208	0	1	III
chr2	121070961	121070979	0	1	III
chr2	121102131	121102143	0	1	III
chr2	121118174	121118267	0	1	III
chr2	121298040	121298241	0	1	III
chr2	121301506	121301514	0	1	III
chr2	121301795	121301803	0	1	III
chr2	121303751	121303759	0	1	III
chr2	121317146	121317230	0	1	III
chr2	121324368	121324493	0	1	III
chr2	121334544	121334661	0	1	III
chr2	121347439	121347514	0	1	III
chr2	121354534	121354705	0	1	III
chr2	121354881	121354889	0	1	III
chr2	121364702	121364710	0	1	III
chr2	121371395	121371537	0	1	III
chr2	121371855	121371957	0	1	III
chr2	121410772	121410863	0	1	III
chr2	121433254	121433267	0	1	III
chr2	121437995	121438064	0	1	III
chr2	121442368	121442376	0	1	III
chr2	121576226	121576386	0	1	III
chr2	121583580	121583713	0	1	III
chr2	121614335	121614358	0	1	III
chr2	121650746	121650760	0	1	III
chr2	121672996	121673004	0	1	III
chr2	121677835	121677860	0	1	III
chr2	121693352	121693374	0	1	III
chr2	121817679	121817687	0	1	III
chr2	121851414	121851422	0	1	III
chr2	121901253	121901261	0	1	III
chr2	121955028	121955151	0	1	III
chr2	122081089	122081156	0	1	III
chr2	122121380	122121388	0	1	III
chr2	122134476	122134659	0	1	III
chr2	122140376	122140421	0	1	III
chr2	122238575	122238674	0	1	III
chr2	122240810	122240820	0	1	III
chr2	122242687	122242695	0	1	III
chr2	122259887	122260125	0	1	III
chr2	122288199	122288266	0	1	III
chr2	122338423	122338431	0	1	III
chr2	122354548	122354556	0	1	III
chr2	122406886	122406894	0	1	III
chr2	122452158	122452198	0	1	III
chr2	122479736	122479744	0	1	III
chr2	122494267	122494275	0	1	III
chr2	122525332	122525340	0	1	III
chr2	122548024	122548131	0	1	III
chr2	122549464	122549472	0	1	III
chr2	122568949	122569089	0	1	III
chr2	122601598	122601606	0	1	III
chr2	122618093	122618101	0	1	III
chr2	122701778	122701859	0	1	III
chr2	122702143	122702246	0	1	III
chr2	122726935	122726953	0	1	III
chr2	122732730	122732895	0	1	III
chr2	122758391	122758399	0	1	III
chr2	122916295	122916303	0	1	III
chr2	123282902	123282910	0	1	III
chr2	123354266	123354274	0	1	III
chr2	123391945	123392083	0	1	III
chr2	123576945	123576953	0	1	III
chr2	123809389	123809446	0	1	III
chr2	123832395	123832582	0	1	III
chr2	124271073	124271086	0	1	III
chr2	124276091	124276099	0	1	III
chr2	124445358	124445377	0	1	III
chr2	124452762	124452770	0	1	III
chr2	124782776	124782899	0	1	III
chr2	124784846	124784859	0	1	III
chr2	124947954	124947964	0	1	III
chr2	125025642	125025650	0	1	III
chr2	125741484	125741492	0	1	III
chr2	126454284	126454427	0	1	III
chr2	126503241	126503249	0	1	III
chr2	126700488	126700496	0	1	III
chr2	126700859	126700867	0	1	III
chr2	126751960	126751968	0	1	III
chr2	126945423	126945537	0	1	III
chr2	126978168	126978176	0	1	III
chr2	127285900	127285908	0	1	III
chr2	127372242	127372250	0	1	III
chr2	127392939	127393084	0	1	III
chr2	127414152	127414160	0	1	III
chr2	127414827	127414952	0	1	III
chr2	127457992	127458000	0	1	III
chr2	127481129	127481218	0	1	III
chr2	127507359	127507367	0	1	III
chr2	127534577	127534601	0	1	III
chr2	127534803	127534811	0	1	III
chr2	127556947	127556955	0	1	III
chr2	127584402	127584410	0	1	III
chr2	127643817	127643825	0	1	III
chr2	127729156	127729241	0	1	III
chr2	127737335	127737343	0	1	III
chr2	127744547	127744624	0	1	III
chr2	127772443	127772451	0	1	III
chr2	127783285	127783365	0	1	III
chr2	127832109	127832117	0	1	III
chr2	127844758	127844771	0	1	III
chr2	127851518	127851526	0	1	III
chr2	127864032	127864040	0	1	III
chr2	127904806	127904865	0	1	III
chr2	127911410	127911487	0	1	III
chr2	127928568	127928576	0	1	III
chr2	127931920	127931932	0	1	III
chr2	127932648	127932738	0	1	III
chr2	127933667	127933675	0	1	III
chr2	127934324	127934332	0	1	III
chr2	127955529	127955608	0	1	III
chr2	127984475	127984486	0	1	III
chr2	128168800	128168819	0	1	III
chr2	128283801	128283812	0	1	III
chr2	128327079	128327180	0	1	III
chr2	128334076	128334197	0	1	III
chr2	128395441	128395449	0	1	III
chr2	128407398	128407406	0	1	III
chr2	128407517	128407525	0	1	III
chr2	128409824	128410057	0	1	III
chr2	128419004	128419012	0	1	III
chr2	128419822	128419965	0	1	III
chr2	128432699	128432707	0	1	III
chr2	128433018	128433084	0	1	III
chr2	128453252	128453260	0	1	III
chr2	128453432	128453526	0	1	III
chr2	128459543	128459618	0	1	III
chr2	128491800	128491808	0	1	III
chr2	128491927	128491935	0	1	III
chr2	128503348	128503356	0	1	III
chr2	128615469	128615521	0	1	III
chr2	128642499	128642507	0	1	III
chr2	128643505	128643513	0	1	III
chr2	128659377	128659477	0	1	III
chr2	128711049	128711132	0	1	III
chr2	128990658	128990703	0	1	III
chr2	128994412	128994420	0	1	III
chr2	129018321	129018418	0	1	III
chr2	129018628	129018636	0	1	III
chr2	129044097	129044118	0	1	III
chr2	129063812	129063820	0	1	III
chr2	129063943	129064063	0	1	III
chr2	129120566	129120696	0	1	III
chr2	129137144	129137228	0	1	III
chr2	129166730	129166738	0	1	III
chr2	129180236	129180438	0	1	III
chr2	129261221	129261229	0	1	III
chr2	129293609	129293715	0	1	III
chr2	129315475	129315483	0	1	III
chr2	129342179	129342187	0	1	III
chr2	129342342	129342350	0	1	III
chr2	129485553	129485700	0	1	III
chr2	129504140	129504176	0	1	III
chr2	129544412	129544483	0	1	III
chr2	129548865	129548885	0	1	III
chr2	129566656	129566737	0	1	III
chr2	129689911	129689919	0	1	III
chr2	129827074	129827082	0	1	III
chr2	129845240	129845248	0	1	III
chr2	129936028	129936129	0	1	III
chr2	129947635	129947768	0	1	III
chr2	130059258	130059444	0	1	III
chr2	130094267	130094459	0	1	III
chr2	130155006	130155014	0	1	III
chr2	130403829	130403837	0	1	III
chr2	130411905	130411913	0	1	III
chr2	130500395	130500403	0	1	III
chr2	130607292	130607300	0	1	III
chr2	130646675	130646686	0	1	III
chr2	130687268	130687276	0	1	III
chr2	130687433	130687536	0	1	III
chr2	130986826	130986834	0	1	III
chr2	131010782	131010790	0	1	III
chr2	131085882	131085890	0	1	III
chr2	131094841	131094874	0	1	III
chr2	131100689	131100736	0	1	III
chr2	131113229	131113237	0	1	III
chr2	131149021	131149137	0	1	III
chr2	131185370	131185392	0	1	III
chr2	131484995	131485003	0	1	III
chr2	131513796	131513939	0	1	III
chr2	131555443	131555474	0	1	III
chr2	131565223	131565231	0	1	III
chr2	131578024	131578202	0	1	III
chr2	131622626	131622634	0	1	III
chr2	131622772	131622780	0	1	III
chr2	131631508	131631523	0	1	III
chr2	131678149	131678238	0	1	III
chr2	131722299	131722307	0	1	III
chr2	131774586	131774594	0	1	III
chr2	131774854	131774863	0	1	III
chr2	131813355	131813526	0	1	III
chr2	131826687	131826695	0	1	III
chr2	131911680	131911808	0	1	III
chr2	132093119	132093127	0	1	III
chr2	132170932	132170944	0	1	III
chr2	132250681	132250689	0	1	III
chr2	132256276	132256379	0	1	III
chr2	132430400	132430408	0	1	III
chr2	132559545	132559571	0	1	III
chr2	132972383	132972391	0	1	III
chr2	132985112	132985125	0	1	III
chr2	132995028	132995037	0	1	III
chr2	132996318	132996326	0	1	III
chr2	132997341	132997360	0	1	III
chr2	133004940	133004949	0	1	III
chr2	133026959	133026973	0	1	III
chr2	133028973	133028981	0	1	III
chr2	133029104	133029116	0	1	III
chr2	133036512	133036520	0	1	III
chr2	133099347	133099443	0	1	III
chr2	133110990	133111005	0	1	III
chr2	133131224	133131232	0	1	III
chr2	133158007	133158015	0	1	III
chr2	133174070	133174256	0	1	III
chr2	133182163	133182341	0	1	III
chr2	133246883	133246909	0	1	III
chr2	133385330	133385338	0	1	III
chr2	133408831	133408839	0	1	III
chr2	133428147	133428155	0	1	III
chr2	133574467	133574475	0	1	III
chr2	134104495	134104503	0	1	III
chr2	134167598	134167606	0	1	III
chr2	134348935	134348948	0	1	III
chr2	134400548	134400556	0	1	III
chr2	134409884	134409899	0	1	III
chr2	134410258	134410266	0	1	III
chr2	134518106	134518114	0	1	III
chr2	134523449	134523457	0	1	III
chr2	134532346	134532360	0	1	III
chr2	134575724	134575978	0	1	III
chr2	134601995	134602094	0	1	III
chr2	134644426	134644454	0	1	III
chr2	134666012	134666020	0	1	III
chr2	134730586	134730594	0	1	III
chr2	134839689	134839697	0	1	III
chr2	134878915	134878923	0	1	III
chr2	134894835	134895136	0	1	III
chr2	134904362	134904519	0	1	III
chr2	134965321	134965391	0	1	III
chr2	134965588	134965596	0	1	III
chr2	135011542	135011595	0	1	III
chr2	135029461	135029469	0	1	III
chr2	135030973	135031042	0	1	III
chr2	135124957	135124965	0	1	III
chr2	135136970	135137104	0	1	III
chr2	135158919	135158977	0	1	III
chr2	135179371	135179379	0	1	III
chr2	135218283	135218327	0	1	III
chr2	135418331	135418339	0	1	III
chr2	135497435	135497526	0	1	III
chr2	135594805	135594819	0	1	III
chr2	135810209	135810224	0	1	III
chr2	135812912	135813035	0	1	III
chr2	135824562	135824570	0	1	III
chr2	135984606	135984659	0	1	III
chr2	136288134	136288142	0	1	III
chr2	136419894	136420007	0	1	III
chr2	136467599	136467607	0	1	III
chr2	136552374	136552382	0	1	III
chr2	136555203	136555211	0	1	III
chr2	136597411	136597665	0	1	III
chr2	136662334	136662347	0	1	III
chr2	136718736	136718744	0	1	III
chr2	136742650	136742771	0	1	III
chr2	136993789	136993830	0	1	III
chr2	137051774	137051782	0	1	III
chr2	137204241	137204249	0	1	III
chr2	137516383	137516391	0	1	III
chr2	137755293	137755301	0	1	III
chr2	137994711	137994886	0	1	III
chr2	138536739	138536747	0	1	III
chr2	138705533	138705558	0	1	III
chr2	138722232	138722240	0	1	III
chr2	138726878	138726959	0	1	III
chr2	138727086	138727150	0	1	III
chr2	138783399	138783407	0	1	III
chr2	138793300	138793308	0	1	III
chr2	138829908	138830009	0	1	III
chr2	138844240	138844353	0	1	III
chr2	138935638	138935646	0	1	III
chr2	138975636	138975853	0	1	III
chr2	139002562	139002717	0	1	III
chr2	139002833	139002841	0	1	III
chr2	139003074	139003100	0	1	III
chr2	139092675	139092683	0	1	III
chr2	139092788	139092840	0	1	III
chr2	139113921	139113929	0	1	III
chr2	139153626	139153634	0	1	III
chr2	139179617	139179625	0	1	III
chr2	139535713	139535721	0	1	III
chr2	139585137	139585197	0	1	III
chr2	139705677	139705853	0	1	III
chr2	140548615	140548623	0	1	III
chr2	140629736	140629744	0	1	III
chr2	140668837	140668845	0	1	III
chr2	140675538	140675546	0	1	III
chr2	141005209	141005217	0	1	III
chr2	141005448	141005456	0	1	III
chr2	141052172	141052180	0	1	III
chr2	141385096	141385104	0	1	III
chr2	141621490	141621539	0	1	III
chr2	142088991	142088999	0	1	III
chr2	142221661	142221669	0	1	III
chr2	142887857	142887865	0	1	III
chr2	143119417	143119425	0	1	III
chr2	143180504	143180512	0	1	III
chr2	143304022	143304030	0	1	III
chr2	143474196	143474292	0	1	III
chr2	143671341	143671349	0	1	III
chr2	144017084	144017184	0	1	III
chr2	144240067	144240131	0	1	III
chr2	144270774	144270920	0	1	III
chr2	144694923	144694966	0	1	III
chr2	144713043	144713051	0	1	III
chr2	144713267	144713275	0	1	III
chr2	144752634	144752772	0	1	III
chr2	144931146	144931154	0	1	III
chr2	145089585	145089625	0	1	III
chr2	145107794	145107802	0	1	III
chr2	145214326	145214395	0	1	III
chr2	145265982	145265990	0	1	III
chr2	145274724	145274732	0	1	III
chr2	145278821	145278829	0	1	III
chr2	145470324	145470332	0	1	III
chr2	145700278	145700286	0	1	III
chr2	146632181	146632189	0	1	III
chr2	146888282	146888290	0	1	III
chr2	147491786	147491794	0	1	III
chr2	147542712	147542720	0	1	III
chr2	147579470	147579543	0	1	III
chr2	147685050	147685125	0	1	III
chr2	147740116	147740274	0	1	III
chr2	147743619	147743639	0	1	III
chr2	147834333	147834341	0	1	III
chr2	147834458	147834466	0	1	III
chr2	148131837	148131845	0	1	III
chr2	148131986	148132179	0	1	III
chr2	148136940	148136948	0	1	III
chr2	148278091	148278101	0	1	III
chr2	148345891	148346071	0	1	III
chr2	148444380	148444388	0	1	III
chr2	148475682	148475690	0	1	III
chr2	148602303	148602311	0	1	III
chr2	148690294	148690302	0	1	III
chr2	148695459	148695469	0	1	III
chr2	148747587	148747595	0	1	III
chr2	148799925	148799933	0	1	III
chr2	148918001	148918009	0	1	III
chr2	148959065	148959174	0	1	III
chr2	149002358	149002473	0	1	III
chr2	149096338	149096346	0	1	III
chr2	149329055	149329063	0	1	III
chr2	149372296	149372305	0	1	III
chr2	149372411	149372424	0	1	III
chr2	149380153	149380308	0	1	III
chr2	149401962	149401970	0	1	III
chr2	149402532	149402540	0	1	III
chr2	149403777	149403788	0	1	III
chr2	149539843	149539853	0	1	III
chr2	149547246	149547254	0	1	III
chr2	149547416	149547424	0	1	III
chr2	149574989	149575143	0	1	III
chr2	149846543	149846640	0	1	III
chr2	149859505	149859513	0	1	III
chr2	149859738	149859746	0	1	III
chr2	149874053	149874071	0	1	III
chr2	150170191	150170199	0	1	III
chr2	150240075	150240152	0	1	III
chr2	150267547	150267689	0	1	III
chr2	150287443	150287455	0	1	III
chr2	150428735	150428819	0	1	III
chr2	150429314	150429322	0	1	III
chr2	150468922	150468930	0	1	III
chr2	150549511	150549527	0	1	III
chr2	150571902	150571910	0	1	III
chr2	150600850	150600858	0	1	III
chr2	150623061	150623069	0	1	III
chr2	150637384	150637392	0	1	III
chr2	150717107	150717213	0	1	III
chr2	150717382	150717390	0	1	III
chr2	150920863	150920871	0	1	III
chr2	151025878	151025886	0	1	III
chr2	151095178	151095186	0	1	III
chr2	151139658	151139666	0	1	III
chr2	151265018	151265031	0	1	III
chr2	151336290	151336298	0	1	III
chr2	151352568	151352784	0	1	III
chr2	151389260	151389268	0	1	III
chr2	151443499	151443665	0	1	III
chr2	151458146	151458294	0	1	III
chr2	151469654	151469666	0	1	III
chr2	151474835	151474843	0	1	III
chr2	151487672	151487716	0	1	III
chr2	151538029	151538037	0	1	III
chr2	151554289	151554297	0	1	III
chr2	151663072	151663080	0	1	III
chr2	151878807	151878909	0	1	III
chr2	151908318	151908326	0	1	III
chr2	151928109	151928117	0	1	III
chr2	152092766	152092776	0	1	III
chr2	152092892	152092900	0	1	III
chr2	152145889	152145905	0	1	III
chr2	152172036	152172044	0	1	III
chr2	152266855	152266863	0	1	III
chr2	152267078	152267086	0	1	III
chr2	152475942	152475950	0	1	III
chr2	152493856	152493864	0	1	III
chr2	152586881	152587049	0	1	III
chr2	152735703	152735719	0	1	III
chr2	152779994	152780082	0	1	III
chr2	152803947	152803955	0	1	III
chr2	152804475	152804565	0	1	III
chr2	152861421	152861498	0	1	III
chr2	152867338	152867346	0	1	III
chr2	152882241	152882249	0	1	III
chr2	152882466	152882578	0	1	III
chr2	152893524	152893601	0	1	III
chr2	152894437	152894497	0	1	III
chr2	153046588	153046644	0	1	III
chr2	153079979	153079987	0	1	III
chr2	153110517	153110525	0	1	III
chr2	153261884	153261892	0	1	III
chr2	153288911	153288919	0	1	III
chr2	153301043	153301098	0	1	III
chr2	153356530	153356538	0	1	III
chr2	153356671	153356679	0	1	III
chr2	153391380	153391530	0	1	III
chr2	153451530	153451538	0	1	III
chr2	153468468	153468513	0	1	III
chr2	153550931	153550939	0	1	III
chr2	153703684	153703884	0	1	III
chr2	153731663	153731689	0	1	III
chr2	153782632	153782640	0	1	III
chr2	153811973	153812060	0	1	III
chr2	153812176	153812184	0	1	III
chr2	153992942	153993055	0	1	III
chr2	154019730	154019738	0	1	III
chr2	154085524	154085532	0	1	III
chr2	154118062	154118070	0	1	III
chr2	154162532	154162540	0	1	III
chr2	154176891	154177037	0	1	III
chr2	154177520	154177583	0	1	III
chr2	154243454	154243465	0	1	III
chr2	154375926	154375942	0	1	III
chr2	154432544	154432552	0	1	III
chr2	154502188	154502196	0	1	III
chr2	154502302	154502365	0	1	III
chr2	154728030	154728038	0	1	III
chr2	154797147	154797331	0	1	III
chr2	154810437	154810567	0	1	III
chr2	154990528	154990629	0	1	III
chr2	155000711	155000721	0	1	III
chr2	155232294	155232383	0	1	III
chr2	155258767	155258775	0	1	III
chr2	155555666	155555674	0	1	III
chr2	155667510	155667552	0	1	III
chr2	155849489	155849497	0	1	III
chr2	155849618	155849626	0	1	III
chr2	156698929	156699008	0	1	III
chr2	157176803	157176811	0	1	III
chr2	157190925	157190941	0	1	III
chr2	157257617	157257630	0	1	III
chr2	157292440	157292452	0	1	III
chr2	157314630	157314638	0	1	III
chr2	157888635	157888770	0	1	III
chr2	158030311	158030487	0	1	III
chr2	158039523	158039593	0	1	III
chr2	158039784	158039792	0	1	III
chr2	158050833	158050842	0	1	III
chr2	158114585	158114593	0	1	III
chr2	158159123	158159238	0	1	III
chr2	158269887	158269895	0	1	III
chr2	158277572	158277582	0	1	III
chr2	158337374	158337392	0	1	III
chr2	158348898	158348958	0	1	III
chr2	158485398	158485483	0	1	III
chr2	158598915	158598923	0	1	III
chr2	158608114	158608122	0	1	III
chr2	158641113	158641121	0	1	III
chr2	158646855	158646863	0	1	III
chr2	158649408	158649416	0	1	III
chr2	158695170	158695178	0	1	III
chr2	158722944	158723003	0	1	III
chr2	158732512	158732520	0	1	III
chr2	158751388	158751402	0	1	III
chr2	158870535	158870543	0	1	III
chr2	158881040	158881054	0	1	III
chr2	158960045	158960143	0	1	III
chr2	158988802	158988810	0	1	III
chr2	158994167	158994212	0	1	III
chr2	159036311	159036321	0	1	III
chr2	159386024	159386034	0	1	III
chr2	159456800	159456990	0	1	III
chr2	159515046	159515054	0	1	III
chr2	159524480	159524559	0	1	III
chr2	159524713	159524721	0	1	III
chr2	159610680	159610795	0	1	III
chr2	159629024	159629032	0	1	III
chr2	159629177	159629185	0	1	III
chr2	159636395	159636403	0	1	III
chr2	159758033	159758041	0	1	III
chr2	159847056	159847248	0	1	III
chr2	159867012	159867020	0	1	III
chr2	159933007	159933020	0	1	III
chr2	159947573	159947672	0	1	III
chr2	159962955	159962978	0	1	III
chr2	160036433	160036441	0	1	III
chr2	160045152	160045165	0	1	III
chr2	160219475	160219483	0	1	III
chr2	160219603	160219611	0	1	III
chr2	160256453	160256461	0	1	III
chr2	160297878	160297886	0	1	III
chr2	160310760	160310768	0	1	III
chr2	160313245	160313353	0	1	III
chr2	160353889	160353988	0	1	III
chr2	160462399	160462523	0	1	III
chr2	160472973	160473090	0	1	III
chr2	160569259	160569267	0	1	III
chr2	160641466	160641474	0	1	III
chr2	160654463	160654521	0	1	III
chr2	160654677	160654773	0	1	III
chr2	160790452	160790460	0	1	III
chr2	160802919	160803080	0	1	III
chr2	160825048	160825063	0	1	III
chr2	160853469	160853535	0	1	III
chr2	160896319	160896327	0	1	III
chr2	160919098	160919106	0	1	III
chr2	160919255	160919263	0	1	III
chr2	160966615	160966728	0	1	III
chr2	160999133	160999141	0	1	III
chr2	161066121	161066200	0	1	III
chr2	161078130	161078138	0	1	III
chr2	161098515	161098624	0	1	III
chr2	161126348	161126356	0	1	III
chr2	161127221	161127235	0	1	III
chr2	161135396	161135535	0	1	III
chr2	161136628	161136636	0	1	III
chr2	161163613	161163631	0	1	III
chr2	161163806	161163814	0	1	III
chr2	161172020	161172028	0	1	III
chr2	161205976	161206020	0	1	III
chr2	161211786	161211794	0	1	III
chr2	161245415	161245425	0	1	III
chr2	161284300	161284391	0	1	III
chr2	161326474	161326482	0	1	III
chr2	161367282	161367290	0	1	III
chr2	161418610	161418618	0	1	III
chr2	161439460	161439486	0	1	III
chr2	161439928	161439936	0	1	III
chr2	161513844	161513918	0	1	III
chr2	161767653	161767661	0	1	III
chr2	161920352	161920439	0	1	III
chr2	161933824	161934038	0	1	III
chr2	161979678	161979686	0	1	III
chr2	161996275	161996297	0	1	III
chr2	162094573	162094581	0	1	III
chr2	162095295	162095310	0	1	III
chr2	162136880	162136890	0	1	III
chr2	162165135	162165223	0	1	III
chr2	162271139	162271147	0	1	III
chr2	162762251	162762355	0	1	III
chr2	162930567	162930575	0	1	III
chr2	162930769	162930810	0	1	III
chr2	162949933	162949978	0	1	III
chr2	163068117	163068125	0	1	III
chr2	163077631	163077715	0	1	III
chr2	163101695	163101703	0	1	III
chr2	163118306	163118321	0	1	III
chr2	163697269	163697308	0	1	III
chr2	163852542	163852550	0	1	III
chr2	164039429	164039437	0	1	III
chr2	164413217	164413262	0	1	III
chr2	164505793	164505801	0	1	III
chr2	164515891	164515899	0	1	III
chr2	164631490	164631613	0	1	III
chr2	164657493	164657632	0	1	III
chr2	164733998	164734056	0	1	III
chr2	164783081	164783089	0	1	III
chr2	164885455	164885511	0	1	III
chr2	164926246	164926262	0	1	III
chr2	165170746	165170887	0	1	III
chr2	165245162	165245235	0	1	III
chr2	165336186	165336194	0	1	III
chr2	165352342	165352350	0	1	III
chr2	165417582	165417590	0	1	III
chr2	165426116	165426124	0	1	III
chr2	165477554	165477562	0	1	III
chr2	165535380	165535398	0	1	III
chr2	165577180	165577386	0	1	III
chr2	165594345	165594396	0	1	III
chr2	165594511	165594519	0	1	III
chr2	165640044	165640104	0	1	III
chr2	165640947	165641093	0	1	III
chr2	165649363	165649464	0	1	III
chr2	165683158	165683179	0	1	III
chr2	165697535	165697553	0	1	III
chr2	165736656	165736669	0	1	III
chr2	165736850	165736919	0	1	III
chr2	165738928	165739095	0	1	III
chr2	165748130	165748215	0	1	III
chr2	165767067	165767075	0	1	III
chr2	165777068	165777199	0	1	III
chr2	165811898	165811948	0	1	III
chr2	165824405	165824677	0	1	III
chr2	165849446	165849578	0	1	III
chr2	166328315	166328323	0	1	III
chr2	166392032	166392199	0	1	III
chr2	166444184	166444192	0	1	III
chr2	166477705	166477713	0	1	III
chr2	166478006	166478014	0	1	III
chr2	166555283	166555367	0	1	III
chr2	166574080	166574088	0	1	III
chr2	166632796	166632804	0	1	III
chr2	166669481	166669489	0	1	III
chr2	166676868	166676876	0	1	III
chr2	166676987	166677024	0	1	III
chr2	166731162	166731170	0	1	III
chr2	166767956	166767968	0	1	III
chr2	167201406	167201414	0	1	III
chr2	167232532	167232542	0	1	III
chr2	167245236	167245343	0	1	III
chr2	167303489	167303497	0	1	III
chr2	167350737	167350752	0	1	III
chr2	167396038	167396111	0	1	III
chr2	167778242	167778250	0	1	III
chr2	168049447	168049583	0	1	III
chr2	168068723	168068731	0	1	III
chr2	168277095	168277103	0	1	III
chr2	168366195	168366412	0	1	III
chr2	168975377	168975385	0	1	III
chr2	169103916	169103968	0	1	III
chr2	169157086	169157094	0	1	III
chr2	169172636	169172851	0	1	III
chr2	169203346	169203362	0	1	III
chr2	169346892	169346900	0	1	III
chr2	169347116	169347124	0	1	III
chr2	169375116	169375129	0	1	III
chr2	169383382	169383480	0	1	III
chr2	169387682	169387690	0	1	III
chr2	169423748	169423756	0	1	III
chr2	169443981	169444019	0	1	III
chr2	169468514	169468647	0	1	III
chr2	169489801	169489809	0	1	III
chr2	169500660	169500668	0	1	III
chr2	169554354	169554556	0	1	III
chr2	169556426	169556540	0	1	III
chr2	169579214	169579430	0	1	III
chr2	169579594	169579602	0	1	III
chr2	169591392	169591400	0	1	III
chr2	169615881	169615984	0	1	III
chr2	169653257	169653383	0	1	III
chr2	169655572	169655580	0	1	III
chr2	169659040	169659058	0	1	III
chr2	169660784	169660846	0	1	III
chr2	169673046	169673152	0	1	III
chr2	169769597	169769605	0	1	III
chr2	169952194	169952270	0	1	III
chr2	169966420	169966501	0	1	III
chr2	170219092	170219100	0	1	III
chr2	170319980	170319988	0	1	III
chr2	170384877	170384962	0	1	III
chr2	170441071	170441084	0	1	III
chr2	170619920	170619928	0	1	III
chr2	170646570	170646640	0	1	III
chr2	170655602	170655610	0	1	III
chr2	170664898	170665070	0	1	III
chr2	170863557	170863719	0	1	III
chr2	170930009	170930056	0	1	III
chr2	171074466	171074478	0	1	III
chr2	171181236	171181244	0	1	III
chr2	171245863	171245871	0	1	III
chr2	171265777	171265785	0	1	III
chr2	171281864	171281877	0	1	III
chr2	171454706	171454774	0	1	III
chr2	171500499	171500507	0	1	III
chr2	171571114	171571122	0	1	III
chr2	171573464	171573552	0	1	III
chr2	171595678	171595869	0	1	III
chr2	171626919	171626927	0	1	III
chr2	171627616	171627624	0	1	III
chr2	171673001	171673009	0	1	III
chr2	171673512	171673520	0	1	III
chr2	171770945	171770953	0	1	III
chr2	171785946	171785996	0	1	III
chr2	171831039	171831047	0	1	III
chr2	171943468	171943476	0	1	III
chr2	172003358	172003366	0	1	III
chr2	172017186	172017199	0	1	III
chr2	172042546	172042564	0	1	III
chr2	172128581	172128704	0	1	III
chr2	172176890	172176898	0	1	III
chr2	172198695	172198711	0	1	III
chr2	172204146	172204458	0	1	III
chr2	172337638	172337676	0	1	III
chr2	172339475	172339658	0	1	III
chr2	172387994	172388012	0	1	III
chr2	172544507	172544553	0	1	III
chr2	172735044	172735098	0	1	III
chr2	172735446	172735454	0	1	III
chr2	172779208	172779216	0	1	III
chr2	172815152	172815160	0	1	III
chr2	172865081	172865089	0	1	III
chr2	172884131	172884139	0	1	III
chr2	172950063	172950200	0	1	III
chr2	172963890	172963909	0	1	III
chr2	172967742	172967750	0	1	III
chr2	173073935	173074012	0	1	III
chr2	173152566	173152581	0	1	III
chr2	173152857	173152963	0	1	III
chr2	173173143	173173151	0	1	III
chr2	173176761	173177030	0	1	III
chr2	173190359	173190367	0	1	III
chr2	173206896	173206914	0	1	III
chr2	173226280	173226297	0	1	III
chr2	173231352	173231360	0	1	III
chr2	173248562	173248570	0	1	III
chr2	173269823	173269831	0	1	III
chr2	173292303	173292438	0	1	III
chr2	173296389	173296397	0	1	III
chr2	173306945	173306972	0	1	III
chr2	173330353	173330361	0	1	III
chr2	173420176	173420383	0	1	III
chr2	173488339	173488347	0	1	III
chr2	173539570	173539578	0	1	III
chr2	173637453	173637610	0	1	III
chr2	173647777	173647785	0	1	III
chr2	173647895	173647962	0	1	III
chr2	173648123	173648131	0	1	III
chr2	173686267	173686379	0	1	III
chr2	173686507	173686515	0	1	III
chr2	173792786	173792794	0	1	III
chr2	173792972	173792984	0	1	III
chr2	173793720	173793733	0	1	III
chr2	173796131	173796250	0	1	III
chr2	173796378	173796386	0	1	III
chr2	173836887	173836896	0	1	III
chr2	173842202	173842272	0	1	III
chr2	173850535	173850543	0	1	III
chr2	173866844	173866852	0	1	III
chr2	173892676	173892684	0	1	III
chr2	173906851	173906862	0	1	III
chr2	173906989	173906997	0	1	III
chr2	173910057	173910074	0	1	III
chr2	173910533	173910541	0	1	III
chr2	173983843	173983851	0	1	III
chr2	174056163	174056171	0	1	III
chr2	174060184	174060192	0	1	III
chr2	174117042	174117050	0	1	III
chr2	174152121	174152137	0	1	III
chr2	174152470	174152628	0	1	III
chr2	174219977	174219985	0	1	III
chr2	174259546	174259554	0	1	III
chr2	174292810	174292818	0	1	III
chr2	174314042	174314166	0	1	III
chr2	174361655	174361666	0	1	III
chr2	174415016	174415024	0	1	III
chr2	174509012	174509131	0	1	III
chr2	174523226	174523300	0	1	III
chr2	174585156	174585164	0	1	III
chr2	174696044	174696074	0	1	III
chr2	174727725	174727733	0	1	III
chr2	174749305	174749377	0	1	III
chr2	174856164	174856209	0	1	III
chr2	174869818	174869826	0	1	III
chr2	174916629	174916648	0	1	III
chr2	175113066	175113079	0	1	III
chr2	175124850	175124858	0	1	III
chr2	175260242	175260250	0	1	III
chr2	175260438	175260506	0	1	III
chr2	175260680	175260695	0	1	III
chr2	175307702	175307786	0	1	III
chr2	175458487	175458495	0	1	III
chr2	175468158	175468265	0	1	III
chr2	175479075	175479083	0	1	III
chr2	175498544	175498562	0	1	III
chr2	175499704	175499712	0	1	III
chr2	175527429	175527437	0	1	III
chr2	175528485	175528630	0	1	III
chr2	175547015	175547023	0	1	III
chr2	175547581	175547740	0	1	III
chr2	175548393	175548401	0	1	III
chr2	175557156	175557229	0	1	III
chr2	175643366	175643452	0	1	III
chr2	175643614	175643622	0	1	III
chr2	175650961	175650969	0	1	III
chr2	175690997	175691005	0	1	III
chr2	175701437	175701540	0	1	III
chr2	175836832	175836840	0	1	III
chr2	175892995	175893003	0	1	III
chr2	175895869	175895957	0	1	III
chr2	175975973	175975981	0	1	III
chr2	176068543	176068606	0	1	III
chr2	176231611	176231619	0	1	III
chr2	176231722	176231735	0	1	III
chr2	176357125	176357133	0	1	III
chr2	176464880	176464915	0	1	III
chr2	176465195	176465263	0	1	III
chr2	176554993	176555087	0	1	III
chr2	176657109	176657117	0	1	III
chr2	176736185	176736193	0	1	III
chr2	176736297	176736305	0	1	III
chr2	176796687	176796695	0	1	III
chr2	176866129	176866137	0	1	III
chr2	176866357	176866365	0	1	III
chr2	176866750	176866758	0	1	III
chr2	176944752	176944762	0	1	III
chr2	176953136	176953228	0	1	III
chr2	176962429	176962531	0	1	III
chr2	176969131	176969139	0	1	III
chr2	176987640	176987648	0	1	III
chr2	176988422	176988436	0	1	III
chr2	176994892	176994900	0	1	III
chr2	177005589	177005642	0	1	III
chr2	177053284	177053409	0	1	III
chr2	177099203	177099211	0	1	III
chr2	177134418	177134426	0	1	III
chr2	177263426	177263434	0	1	III
chr2	177284378	177284386	0	1	III
chr2	177284712	177284720	0	1	III
chr2	177355477	177355485	0	1	III
chr2	177369457	177369465	0	1	III
chr2	177391944	177392135	0	1	III
chr2	177400012	177400131	0	1	III
chr2	177449181	177449189	0	1	III
chr2	177478235	177478251	0	1	III
chr2	177502366	177502393	0	1	III
chr2	177522287	177522295	0	1	III
chr2	177529353	177529361	0	1	III
chr2	177574433	177574515	0	1	III
chr2	177594540	177594829	0	1	III
chr2	177618660	177618673	0	1	III
chr2	177621515	177621523	0	1	III
chr2	177696950	177696982	0	1	III
chr2	177710463	177710475	0	1	III
chr2	177710587	177710598	0	1	III
chr2	177772238	177772246	0	1	III
chr2	177779356	177779364	0	1	III
chr2	177799885	177799937	0	1	III
chr2	177805965	177806104	0	1	III
chr2	177851519	177851535	0	1	III
chr2	177886721	177886729	0	1	III
chr2	177924234	177924242	0	1	III
chr2	177982307	177982315	0	1	III
chr2	177982569	177982577	0	1	III
chr2	177998936	177998944	0	1	III
chr2	177999201	177999304	0	1	III
chr2	178076899	178076907	0	1	III
chr2	178077717	178077725	0	1	III
chr2	178077915	178078102	0	1	III
chr2	178117031	178117039	0	1	III
chr2	178129084	178129129	0	1	III
chr2	178139992	178140000	0	1	III
chr2	178160327	178160388	0	1	III
chr2	178179124	178179132	0	1	III
chr2	178179243	178179261	0	1	III
chr2	178199842	178199850	0	1	III
chr2	178257661	178257762	0	1	III
chr2	178262024	178262032	0	1	III
chr2	178262467	178262475	0	1	III
chr2	178262743	178262751	0	1	III
chr2	178262891	178262899	0	1	III
chr2	178294863	178294871	0	1	III
chr2	178330269	178330277	0	1	III
chr2	178463242	178463250	0	1	III
chr2	178623754	178623770	0	1	III
chr2	178628615	178628657	0	1	III
chr2	178664484	178664501	0	1	III
chr2	178682813	178682821	0	1	III
chr2	178683273	178683484	0	1	III
chr2	178750705	178750713	0	1	III
chr2	178780709	178780717	0	1	III
chr2	178862826	178863078	0	1	III
chr2	178977432	178977440	0	1	III
chr2	178997155	178997163	0	1	III
chr2	179144119	179144192	0	1	III
chr2	179163759	179163767	0	1	III
chr2	179198914	179198922	0	1	III
chr2	179261900	179261908	0	1	III
chr2	179343895	179343903	0	1	III
chr2	179345433	179345441	0	1	III
chr2	179417923	179418026	0	1	III
chr2	179421103	179421111	0	1	III
chr2	179712125	179712133	0	1	III
chr2	179747534	179747600	0	1	III
chr2	179779131	179779222	0	1	III
chr2	179896510	179896562	0	1	III
chr2	179914713	179914793	0	1	III
chr2	179923393	179923442	0	1	III
chr2	179936816	179936998	0	1	III
chr2	179969632	179969651	0	1	III
chr2	179969791	179969799	0	1	III
chr2	180083824	180083930	0	1	III
chr2	180129286	180129351	0	1	III
chr2	180140160	180140168	0	1	III
chr2	180201950	180202080	0	1	III
chr2	180286931	180287006	0	1	III
chr2	180305603	180305611	0	1	III
chr2	180411567	180411609	0	1	III
chr2	180477575	180477649	0	1	III
chr2	180501842	180501927	0	1	III
chr2	180715046	180715054	0	1	III
chr2	180871661	180871669	0	1	III
chr2	180871795	180871838	0	1	III
chr2	180882641	180882659	0	1	III
chr2	181019284	181019292	0	1	III
chr2	181067540	181067637	0	1	III
chr2	181087458	181087466	0	1	III
chr2	181187685	181187736	0	1	III
chr2	181232639	181232821	0	1	III
chr2	181848690	181848698	0	1	III
chr2	182236849	182236867	0	1	III
chr2	182751095	182751103	0	1	III
chr2	182756919	182756927	0	1	III
chr2	182942441	182942558	0	1	III
chr2	183105739	183105787	0	1	III
chr2	183189667	183189677	0	1	III
chr2	183312720	183312837	0	1	III
chr2	183369763	183369771	0	1	III
chr2	183413129	183413137	0	1	III
chr2	183481667	183481675	0	1	III
chr2	183507277	183507285	0	1	III
chr2	183626808	183626873	0	1	III
chr2	183731301	183731309	0	1	III
chr2	183731949	183731957	0	1	III
chr2	183902807	183902825	0	1	III
chr2	183943726	183943734	0	1	III
chr2	183989636	183989644	0	1	III
chr2	184134822	184134832	0	1	III
chr2	184180473	184180481	0	1	III
chr2	184355839	184355855	0	1	III
chr2	184469781	184469789	0	1	III
chr2	184480024	184480032	0	1	III
chr2	184791337	184791345	0	1	III
chr2	184792866	184792965	0	1	III
chr2	184905942	184905958	0	1	III
chr2	185463224	185463232	0	1	III
chr2	186155933	186155990	0	1	III
chr2	186250139	186250147	0	1	III
chr2	186347927	186347935	0	1	III
chr2	186383485	186383493	0	1	III
chr2	186843849	186843936	0	1	III
chr2	186844047	186844090	0	1	III
chr2	186855746	186855796	0	1	III
chr2	186855993	186856022	0	1	III
chr2	186858341	186858349	0	1	III
chr2	186994704	186994712	0	1	III
chr2	186994912	186994920	0	1	III
chr2	187000553	187000561	0	1	III
chr2	187000687	187000701	0	1	III
chr2	187044299	187044307	0	1	III
chr2	187121458	187121471	0	1	III
chr2	187173266	187173274	0	1	III
chr2	187174842	187174857	0	1	III
chr2	187193826	187193834	0	1	III
chr2	187287222	187287230	0	1	III
chr2	187454929	187455028	0	1	III
chr2	187469887	187470111	0	1	III
chr2	187506589	187506722	0	1	III
chr2	187560295	187560303	0	1	III
chr2	187773965	187774044	0	1	III
chr2	187784123	187784139	0	1	III
chr2	187784252	187784270	0	1	III
chr2	187940027	187940035	0	1	III
chr2	188015555	188015653	0	1	III
chr2	188023417	188023425	0	1	III
chr2	188078699	188078782	0	1	III
chr2	188184532	188184721	0	1	III
chr2	188214214	188214222	0	1	III
chr2	188258068	188258081	0	1	III
chr2	188268861	188268879	0	1	III
chr2	188364815	188364912	0	1	III
chr2	188406581	188406669	0	1	III
chr2	188412286	188412308	0	1	III
chr2	188729268	188729276	0	1	III
chr2	188901702	188901710	0	1	III
chr2	188968364	188968372	0	1	III
chr2	189064805	189064813	0	1	III
chr2	189156305	189156313	0	1	III
chr2	189157733	189157746	0	1	III
chr2	189158464	189158481	0	1	III
chr2	189234244	189234252	0	1	III
chr2	189377349	189377357	0	1	III
chr2	189510893	189510901	0	1	III
chr2	189532865	189532979	0	1	III
chr2	189676284	189676461	0	1	III
chr2	189757605	189757613	0	1	III
chr2	189767754	189767851	0	1	III
chr2	189886896	189886905	0	1	III
chr2	189947417	189947510	0	1	III
chr2	189957895	189957927	0	1	III
chr2	190087349	190087361	0	1	III
chr2	190158006	190158221	0	1	III
chr2	190202632	190202645	0	1	III
chr2	190212393	190212401	0	1	III
chr2	190276736	190276841	0	1	III
chr2	190305570	190305578	0	1	III
chr2	190320005	190320013	0	1	III
chr2	190363110	190363118	0	1	III
chr2	190399790	190399798	0	1	III
chr2	190410244	190410252	0	1	III
chr2	190440098	190440106	0	1	III
chr2	190478033	190478041	0	1	III
chr2	190616030	190616043	0	1	III
chr2	190625079	190625087	0	1	III
chr2	190627251	190627330	0	1	III
chr2	190668331	190668406	0	1	III
chr2	190700749	190700757	0	1	III
chr2	190953763	190953820	0	1	III
chr2	191024337	191024427	0	1	III
chr2	191080523	191080536	0	1	III
chr2	191144459	191144467	0	1	III
chr2	191148655	191148732	0	1	III
chr2	191199346	191199463	0	1	III
chr2	191273566	191273574	0	1	III
chr2	191342998	191343006	0	1	III
chr2	191368025	191368033	0	1	III
chr2	191372049	191372057	0	1	III
chr2	191376057	191376065	0	1	III
chr2	191492641	191492731	0	1	III
chr2	191630808	191630816	0	1	III
chr2	191714747	191714755	0	1	III
chr2	191728980	191728988	0	1	III
chr2	191732036	191732143	0	1	III
chr2	191845154	191845162	0	1	III
chr2	191862355	191862363	0	1	III
chr2	191885772	191885780	0	1	III
chr2	191903040	191903058	0	1	III
chr2	192015505	192015513	0	1	III
chr2	192015733	192015745	0	1	III
chr2	192036750	192036758	0	1	III
chr2	192120141	192120149	0	1	III
chr2	192182915	192182998	0	1	III
chr2	192183701	192183717	0	1	III
chr2	192186916	192186924	0	1	III
chr2	192198929	192199077	0	1	III
chr2	192266120	192266208	0	1	III
chr2	192269427	192269505	0	1	III
chr2	192306679	192306720	0	1	III
chr2	192341062	192341070	0	1	III
chr2	192431142	192431150	0	1	III
chr2	192447205	192447363	0	1	III
chr2	192502271	192502280	0	1	III
chr2	192508310	192508318	0	1	III
chr2	192511464	192511482	0	1	III
chr2	192521350	192521358	0	1	III
chr2	192542151	192542214	0	1	III
chr2	192554194	192554308	0	1	III
chr2	192555842	192555897	0	1	III
chr2	192560904	192560999	0	1	III
chr2	192623796	192623804	0	1	III
chr2	192676993	192677094	0	1	III
chr2	192722350	192722423	0	1	III
chr2	192731471	192731479	0	1	III
chr2	192743537	192743545	0	1	III
chr2	192759625	192759633	0	1	III
chr2	192989367	192989375	0	1	III
chr2	192989550	192989558	0	1	III
chr2	193365737	193365819	0	1	III
chr2	193614476	193614484	0	1	III
chr2	194560340	194560348	0	1	III
chr2	194711972	194711980	0	1	III
chr2	194712096	194712168	0	1	III
chr2	194783498	194783506	0	1	III
chr2	194831509	194831517	0	1	III
chr2	195866542	195866550	0	1	III
chr2	195979496	195979504	0	1	III
chr2	195989614	195989622	0	1	III
chr2	196228305	196228319	0	1	III
chr2	196228452	196228467	0	1	III
chr2	196275955	196275966	0	1	III
chr2	196276149	196276157	0	1	III
chr2	196363774	196363892	0	1	III
chr2	196385541	196385549	0	1	III
chr2	196428978	196429069	0	1	III
chr2	196429175	196429200	0	1	III
chr2	196477630	196477673	0	1	III
chr2	196523008	196523021	0	1	III
chr2	196943048	196943056	0	1	III
chr2	196966130	196966151	0	1	III
chr2	196978450	196978464	0	1	III
chr2	197024989	197025039	0	1	III
chr2	197070830	197070838	0	1	III
chr2	197097958	197097971	0	1	III
chr2	197105097	197105165	0	1	III
chr2	197107075	197107083	0	1	III
chr2	197112146	197112184	0	1	III
chr2	197117649	197117657	0	1	III
chr2	197164771	197164779	0	1	III
chr2	197196039	197196047	0	1	III
chr2	197226885	197226893	0	1	III
chr2	197237749	197237767	0	1	III
chr2	197245483	197245526	0	1	III
chr2	197264971	197265093	0	1	III
chr2	197299174	197299182	0	1	III
chr2	197344292	197344302	0	1	III
chr2	197457690	197457764	0	1	III
chr2	197466249	197466257	0	1	III
chr2	197582641	197582649	0	1	III
chr2	197615990	197615998	0	1	III
chr2	197648335	197648343	0	1	III
chr2	197667020	197667028	0	1	III
chr2	197688611	197688755	0	1	III
chr2	197714773	197714878	0	1	III
chr2	197903436	197903444	0	1	III
chr2	197917219	197917324	0	1	III
chr2	197944730	197944798	0	1	III
chr2	197972083	197972168	0	1	III
chr2	198010599	198010607	0	1	III
chr2	198017576	198017584	0	1	III
chr2	198033508	198033528	0	1	III
chr2	198033653	198033771	0	1	III
chr2	198044600	198044608	0	1	III
chr2	198044855	198045032	0	1	III
chr2	198063805	198063813	0	1	III
chr2	198095018	198095026	0	1	III
chr2	198120461	198120469	0	1	III
chr2	198287579	198287587	0	1	III
chr2	198308684	198308692	0	1	III
chr2	198421311	198421320	0	1	III
chr2	198539468	198539476	0	1	III
chr2	198650195	198650203	0	1	III
chr2	198703014	198703022	0	1	III
chr2	198711690	198711698	0	1	III
chr2	198713360	198713368	0	1	III
chr2	198774254	198774443	0	1	III
chr2	198779650	198779771	0	1	III
chr2	198823321	198823329	0	1	III
chr2	198919181	198919189	0	1	III
chr2	198992568	198992576	0	1	III
chr2	199002754	199002762	0	1	III
chr2	199011188	199011196	0	1	III
chr2	199092015	199092190	0	1	III
chr2	199107282	199107631	0	1	III
chr2	199116227	199116268	0	1	III
chr2	199117297	199117432	0	1	III
chr2	199133039	199133051	0	1	III
chr2	199161621	199161629	0	1	III
chr2	199179446	199179558	0	1	III
chr2	199364369	199364583	0	1	III
chr2	200001547	200001658	0	1	III
chr2	200168741	200168761	0	1	III
chr2	200328253	200328268	0	1	III
chr2	200336289	200336436	0	1	III
chr2	200524108	200524278	0	1	III
chr2	200640139	200640147	0	1	III
chr2	200671117	200671125	0	1	III
chr2	200834636	200834644	0	1	III
chr2	200891632	200891796	0	1	III
chr2	201054933	201054941	0	1	III
chr2	201112206	201112394	0	1	III
chr2	201112508	201112516	0	1	III
chr2	201117690	201117698	0	1	III
chr2	201171386	201171532	0	1	III
chr2	201184941	201184957	0	1	III
chr2	201241759	201241884	0	1	III
chr2	201243432	201243502	0	1	III
chr2	201270361	201270369	0	1	III
chr2	201271396	201271404	0	1	III
chr2	201276739	201276804	0	1	III
chr2	201321114	201321122	0	1	III
chr2	201344479	201344555	0	1	III
chr2	201346284	201346295	0	1	III
chr2	201450621	201450629	0	1	III
chr2	201455005	201455013	0	1	III
chr2	201473855	201473901	0	1	III
chr2	201480168	201480176	0	1	III
chr2	201505851	201505874	0	1	III
chr2	201600564	201600665	0	1	III
chr2	201607298	201607379	0	1	III
chr2	201612797	201612805	0	1	III
chr2	201612920	201612943	0	1	III
chr2	201621829	201621896	0	1	III
chr2	201629926	201629934	0	1	III
chr2	201676977	201677031	0	1	III
chr2	201729140	201729150	0	1	III
chr2	201754535	201754573	0	1	III
chr2	201770538	201770656	0	1	III
chr2	201828001	201828009	0	1	III
chr2	201934228	201934236	0	1	III
chr2	201936664	201936765	0	1	III
chr2	201980976	201981057	0	1	III
chr2	201981508	201981575	0	1	III
chr2	201983412	201983443	0	1	III
chr2	201988803	201988899	0	1	III
chr2	201991698	201991721	0	1	III
chr2	201995675	201995683	0	1	III
chr2	202025318	202025453	0	1	III
chr2	202042320	202042328	0	1	III
chr2	202047703	202047723	0	1	III
chr2	202056704	202056712	0	1	III
chr2	202068764	202068937	0	1	III
chr2	202077012	202077062	0	1	III
chr2	202101225	202101257	0	1	III
chr2	202122671	202122781	0	1	III
chr2	202123090	202123121	0	1	III
chr2	202123229	202123237	0	1	III
chr2	202222058	202222233	0	1	III
chr2	202271173	202271236	0	1	III
chr2	202278955	202279219	0	1	III
chr2	202316852	202316864	0	1	III
chr2	202378193	202378201	0	1	III
chr2	202483868	202483976	0	1	III
chr2	202507189	202507197	0	1	III
chr2	202508276	202508345	0	1	III
chr2	202517402	202517505	0	1	III
chr2	202637554	202637562	0	1	III
chr2	202660778	202660786	0	1	III
chr2	202725405	202725520	0	1	III
chr2	202745911	202745939	0	1	III
chr2	202796850	202796858	0	1	III
chr2	202804254	202804342	0	1	III
chr2	202879850	202879858	0	1	III
chr2	202890281	202890289	0	1	III
chr2	202900372	202900380	0	1	III
chr2	202974679	202974733	0	1	III
chr2	202980606	202980614	0	1	III
chr2	202992489	202992497	0	1	III
chr2	203043283	203043291	0	1	III
chr2	203129929	203129937	0	1	III
chr2	203130663	203130711	0	1	III
chr2	203143889	203143905	0	1	III
chr2	203182233	203182449	0	1	III
chr2	203294032	203294180	0	1	III
chr2	203438723	203438736	0	1	III
chr2	203586432	203586650	0	1	III
chr2	203607928	203607936	0	1	III
chr2	203647840	203647848	0	1	III
chr2	203680877	203680885	0	1	III
chr2	203736008	203736068	0	1	III
chr2	203736219	203736227	0	1	III
chr2	203736377	203736481	0	1	III
chr2	204060235	204060253	0	1	III
chr2	204060374	204060392	0	1	III
chr2	204066260	204066373	0	1	III
chr2	204192890	204193051	0	1	III
chr2	204193207	204193215	0	1	III
chr2	204205629	204205712	0	1	III
chr2	204318739	204318747	0	1	III
chr2	204363011	204363118	0	1	III
chr2	204439732	204439745	0	1	III
chr2	204443946	204443954	0	1	III
chr2	204447469	204447484	0	1	III
chr2	204487959	204488080	0	1	III
chr2	204516194	204516291	0	1	III
chr2	204541024	204541072	0	1	III
chr2	204546386	204546452	0	1	III
chr2	204557132	204557145	0	1	III
chr2	204557250	204557351	0	1	III
chr2	204571221	204571229	0	1	III
chr2	204624559	204624567	0	1	III
chr2	204676434	204676486	0	1	III
chr2	204889459	204889467	0	1	III
chr2	204895308	204895316	0	1	III
chr2	204979160	204979168	0	1	III
chr2	205124963	205125066	0	1	III
chr2	205318451	205318459	0	1	III
chr2	205333815	205333823	0	1	III
chr2	205333965	205333974	0	1	III
chr2	205338138	205338220	0	1	III
chr2	205398654	205398662	0	1	III
chr2	205409910	205409918	0	1	III
chr2	205468960	205469114	0	1	III
chr2	205529780	205529788	0	1	III
chr2	205546330	205546338	0	1	III
chr2	205549268	205549281	0	1	III
chr2	205560363	205560532	0	1	III
chr2	205703329	205703337	0	1	III
chr2	205718803	205718811	0	1	III
chr2	205757755	205757874	0	1	III
chr2	206004758	206004891	0	1	III
chr2	206013665	206013673	0	1	III
chr2	206342037	206342176	0	1	III
chr2	206436324	206436428	0	1	III
chr2	206515340	206515358	0	1	III
chr2	206522477	206522495	0	1	III
chr2	206544833	206544843	0	1	III
chr2	206553731	206553739	0	1	III
chr2	206596458	206596466	0	1	III
chr2	206599279	206599615	0	1	III
chr2	206635945	206636047	0	1	III
chr2	206723946	206724015	0	1	III
chr2	206795138	206795209	0	1	III
chr2	206869657	206869665	0	1	III
chr2	207077824	207077832	0	1	III
chr2	207078066	207078074	0	1	III
chr2	207139417	207139436	0	1	III
chr2	207139620	207139772	0	1	III
chr2	207257058	207257066	0	1	III
chr2	207308579	207308589	0	1	III
chr2	207342171	207342248	0	1	III
chr2	207391327	207391335	0	1	III
chr2	207507534	207507609	0	1	III
chr2	207630540	207630553	0	1	III
chr2	207688172	207688218	0	1	III
chr2	207720902	207720910	0	1	III
chr2	207721014	207721044	0	1	III
chr2	207836800	207836808	0	1	III
chr2	207907061	207907069	0	1	III
chr2	207932299	207932469	0	1	III
chr2	207939252	207939260	0	1	III
chr2	208029139	208029147	0	1	III
chr2	208067613	208067626	0	1	III
chr2	208092326	208092379	0	1	III
chr2	208104966	208105026	0	1	III
chr2	208129070	208129322	0	1	III
chr2	208139657	208139665	0	1	III
chr2	208176263	208176441	0	1	III
chr2	208338038	208338076	0	1	III
chr2	208352755	208352765	0	1	III
chr2	208378516	208378524	0	1	III
chr2	208422790	208422799	0	1	III
chr2	208541946	208542002	0	1	III
chr2	208599181	208599242	0	1	III
chr2	208610924	208611015	0	1	III
chr2	208657040	208657141	0	1	III
chr2	208701365	208701373	0	1	III
chr2	208712517	208712791	0	1	III
chr2	208712893	208712901	0	1	III
chr2	208714364	208714464	0	1	III
chr2	208791118	208791140	0	1	III
chr2	208791476	208791484	0	1	III
chr2	208794850	208794874	0	1	III
chr2	208890054	208890062	0	1	III
chr2	208896597	208896605	0	1	III
chr2	208899018	208899026	0	1	III
chr2	208905630	208905741	0	1	III
chr2	208911632	208911640	0	1	III
chr2	209130325	209130333	0	1	III
chr2	209238346	209238354	0	1	III
chr2	209260133	209260208	0	1	III
chr2	209331267	209331338	0	1	III
chr2	209744577	209744585	0	1	III
chr2	209849542	209849651	0	1	III
chr2	209864811	209864819	0	1	III
chr2	210233798	210233925	0	1	III
chr2	210306469	210306477	0	1	III
chr2	210338727	210338752	0	1	III
chr2	210341739	210341752	0	1	III
chr2	210361399	210361610	0	1	III
chr2	210390896	210390904	0	1	III
chr2	210421236	210421309	0	1	III
chr2	210513611	210513629	0	1	III
chr2	210799005	210799021	0	1	III
chr2	210825884	210825892	0	1	III
chr2	210860296	210860304	0	1	III
chr2	211086553	211086580	0	1	III
chr2	211095256	211095264	0	1	III
chr2	211367943	211367951	0	1	III
chr2	212022723	212022808	0	1	III
chr2	212610177	212610261	0	1	III
chr2	213228998	213229006	0	1	III
chr2	213413286	213413416	0	1	III
chr2	213432478	213432486	0	1	III
chr2	213823851	213823919	0	1	III
chr2	213835050	213835068	0	1	III
chr2	214018554	214018619	0	1	III
chr2	214149335	214149359	0	1	III
chr2	214493008	214493016	0	1	III
chr2	214694684	214694692	0	1	III
chr2	214860346	214860354	0	1	III
chr2	214879790	214879798	0	1	III
chr2	214884079	214884240	0	1	III
chr2	214992484	214992492	0	1	III
chr2	215275726	215275859	0	1	III
chr2	215330678	215330726	0	1	III
chr2	215342176	215342184	0	1	III
chr2	215458495	215458814	0	1	III
chr2	215514392	215514400	0	1	III
chr2	215674183	215674191	0	1	III
chr2	216139509	216139517	0	1	III
chr2	216176964	216177055	0	1	III
chr2	216219550	216219626	0	1	III
chr2	216261602	216261610	0	1	III
chr2	216262559	216262567	0	1	III
chr2	216295732	216295740	0	1	III
chr2	216301730	216301738	0	1	III
chr2	216368300	216368310	0	1	III
chr2	216393546	216393554	0	1	III
chr2	216402417	216402439	0	1	III
chr2	216405591	216405599	0	1	III
chr2	216468305	216468313	0	1	III
chr2	216489117	216489500	0	1	III
chr2	216517393	216517401	0	1	III
chr2	216518206	216518316	0	1	III
chr2	216565361	216565369	0	1	III
chr2	216565813	216565821	0	1	III
chr2	216576236	216576375	0	1	III
chr2	216576479	216576537	0	1	III
chr2	216621236	216621295	0	1	III
chr2	216623568	216623664	0	1	III
chr2	216638595	216638610	0	1	III
chr2	216649141	216649308	0	1	III
chr2	216695125	216695272	0	1	III
chr2	216708595	216708603	0	1	III
chr2	216716003	216716016	0	1	III
chr2	216743343	216743495	0	1	III
chr2	216755346	216755354	0	1	III
chr2	216796117	216796223	0	1	III
chr2	216878346	216878409	0	1	III
chr2	216898912	216898920	0	1	III
chr2	216931134	216931142	0	1	III
chr2	216948713	216948721	0	1	III
chr2	217028359	217028481	0	1	III
chr2	217163639	217163647	0	1	III
chr2	217343178	217343190	0	1	III
chr2	217363779	217363787	0	1	III
chr2	217405740	217405748	0	1	III
chr2	217411957	217412005	0	1	III
chr2	217413801	217413955	0	1	III
chr2	217442404	217442412	0	1	III
chr2	217497876	217497888	0	1	III
chr2	217498113	217498191	0	1	III
chr2	217501952	217502062	0	1	III
chr2	217508807	217508815	0	1	III
chr2	217530106	217530151	0	1	III
chr2	217544566	217544617	0	1	III
chr2	217547085	217547112	0	1	III
chr2	217547394	217547420	0	1	III
chr2	217555701	217555709	0	1	III
chr2	217563741	217563749	0	1	III
chr2	217575757	217575775	0	1	III
chr2	217607320	217607328	0	1	III
chr2	217626022	217626037	0	1	III
chr2	217654380	217654393	0	1	III
chr2	217776764	217776772	0	1	III
chr2	217816127	217816135	0	1	III
chr2	217852367	217852375	0	1	III
chr2	217931042	217931117	0	1	III
chr2	217940101	217940109	0	1	III
chr2	217970537	217970798	0	1	III
chr2	218025007	218025015	0	1	III
chr2	218067897	218067910	0	1	III
chr2	218068011	218068137	0	1	III
chr2	218085313	218085427	0	1	III
chr2	218113164	218113172	0	1	III
chr2	218142644	218142701	0	1	III
chr2	218196387	218196539	0	1	III
chr2	218203173	218203181	0	1	III
chr2	218274812	218274820	0	1	III
chr2	218302482	218302490	0	1	III
chr2	218375599	218375667	0	1	III
chr2	218428284	218428442	0	1	III
chr2	218433542	218433550	0	1	III
chr2	218469500	218469508	0	1	III
chr2	218481918	218481929	0	1	III
chr2	218487052	218487295	0	1	III
chr2	218490334	218490465	0	1	III
chr2	218496853	218497026	0	1	III
chr2	218531221	218531229	0	1	III
chr2	218550066	218550192	0	1	III
chr2	218552537	218552545	0	1	III
chr2	218557003	218557201	0	1	III
chr2	218578433	218578441	0	1	III
chr2	218579242	218579260	0	1	III
chr2	218621412	218621420	0	1	III
chr2	218631525	218631533	0	1	III
chr2	218650318	218650403	0	1	III
chr2	218654131	218654139	0	1	III
chr2	218755263	218755422	0	1	III
chr2	218764403	218764411	0	1	III
chr2	218767480	218767773	0	1	III
chr2	218784642	218784808	0	1	III
chr2	218785762	218785770	0	1	III
chr2	218801148	218801299	0	1	III
chr2	218818500	218818508	0	1	III
chr2	218830850	218830979	0	1	III
chr2	218846251	218846259	0	1	III
chr2	218848396	218848404	0	1	III
chr2	218853377	218853395	0	1	III
chr2	218859722	218859730	0	1	III
chr2	218859880	218859888	0	1	III
chr2	218886594	218886607	0	1	III
chr2	218899612	218899625	0	1	III
chr2	218906630	218906706	0	1	III
chr2	218911165	218911173	0	1	III
chr2	218924166	218924266	0	1	III
chr2	218933946	218934014	0	1	III
chr2	219027647	219027655	0	1	III
chr2	219051189	219051283	0	1	III
chr2	219082491	219082499	0	1	III
chr2	219098430	219098438	0	1	III
chr2	219098552	219098568	0	1	III
chr2	219124557	219124565	0	1	III
chr2	219149337	219149345	0	1	III
chr2	219187636	219187734	0	1	III
chr2	219188167	219188207	0	1	III
chr2	219208556	219208670	0	1	III
chr2	219221459	219221517	0	1	III
chr2	219235318	219235422	0	1	III
chr2	219240157	219240305	0	1	III
chr2	219246800	219246808	0	1	III
chr2	219252522	219252530	0	1	III
chr2	219262823	219262834	0	1	III
chr2	219263388	219263396	0	1	III
chr2	219366465	219366473	0	1	III
chr2	219366699	219366707	0	1	III
chr2	219472562	219472591	0	1	III
chr2	219513352	219513367	0	1	III
chr2	219575936	219576054	0	1	III
chr2	219697445	219697453	0	1	III
chr2	219712544	219712659	0	1	III
chr2	219725905	219725927	0	1	III
chr2	219763069	219763077	0	1	III
chr2	219849203	219849211	0	1	III
chr2	219858489	219858497	0	1	III
chr2	219894536	219894638	0	1	III
chr2	219910835	219910853	0	1	III
chr2	219984308	219984321	0	1	III
chr2	219990037	219990210	0	1	III
chr2	220036421	220036429	0	1	III
chr2	220082932	220082940	0	1	III
chr2	220083244	220083284	0	1	III
chr2	220093843	220093851	0	1	III
chr2	220094039	220094047	0	1	III
chr2	220114588	220114619	0	1	III
chr2	220139433	220139449	0	1	III
chr2	220139571	220139579	0	1	III
chr2	220142636	220142649	0	1	III
chr2	220144574	220144582	0	1	III
chr2	220159483	220159502	0	1	III
chr2	220163551	220163575	0	1	III
chr2	220173023	220173092	0	1	III
chr2	220179063	220179071	0	1	III
chr2	220196402	220196503	0	1	III
chr2	220217304	220217314	0	1	III
chr2	220227377	220227480	0	1	III
chr2	220233476	220233484	0	1	III
chr2	220252867	220252875	0	1	III
chr2	220267772	220267795	0	1	III
chr2	220270314	220270329	0	1	III
chr2	220273053	220273123	0	1	III
chr2	220293283	220293291	0	1	III
chr2	220298717	220298725	0	1	III
chr2	220302169	220302177	0	1	III
chr2	220306231	220306249	0	1	III
chr2	220311051	220311064	0	1	III
chr2	220312390	220312398	0	1	III
chr2	220318471	220318639	0	1	III
chr2	220318819	220318827	0	1	III
chr2	220334247	220334326	0	1	III
chr2	220374554	220374562	0	1	III
chr2	220387010	220387026	0	1	III
chr2	220387584	220387616	0	1	III
chr2	220435375	220435395	0	1	III
chr2	220436220	220436228	0	1	III
chr2	220474624	220474762	0	1	III
chr2	220485306	220485378	0	1	III
chr2	220529857	220529865	0	1	III
chr2	220553961	220554105	0	1	III
chr2	220554542	220554550	0	1	III
chr2	220568070	220568078	0	1	III
chr2	220589464	220589472	0	1	III
chr2	220601128	220601136	0	1	III
chr2	220602127	220602135	0	1	III
chr2	220899222	220899366	0	1	III
chr2	221008225	221008233	0	1	III
chr2	221012738	221012746	0	1	III
chr2	221093499	221093619	0	1	III
chr2	221129737	221129745	0	1	III
chr2	221129846	221129854	0	1	III
chr2	221142259	221142267	0	1	III
chr2	221180249	221180257	0	1	III
chr2	221320269	221320277	0	1	III
chr2	221535338	221535353	0	1	III
chr2	221535464	221535472	0	1	III
chr2	221824257	221824358	0	1	III
chr2	221925428	221925436	0	1	III
chr2	222239880	222239888	0	1	III
chr2	222382272	222382280	0	1	III
chr2	222394065	222394073	0	1	III
chr2	222395009	222395017	0	1	III
chr2	222644383	222644747	0	1	III
chr2	222761614	222761622	0	1	III
chr2	222807886	222808087	0	1	III
chr2	222808295	222808303	0	1	III
chr2	222833994	222834002	0	1	III
chr2	222885303	222885311	0	1	III
chr2	222922101	222922109	0	1	III
chr2	223229128	223229136	0	1	III
chr2	223229418	223229426	0	1	III
chr2	223305884	223305916	0	1	III
chr2	223316270	223316278	0	1	III
chr2	223317272	223317385	0	1	III
chr2	223320058	223320066	0	1	III
chr2	223329108	223329116	0	1	III
chr2	223410941	223411033	0	1	III
chr2	223413801	223413809	0	1	III
chr2	223433786	223433795	0	1	III
chr2	223434748	223434812	0	1	III
chr2	223459557	223459681	0	1	III
chr2	223478632	223478640	0	1	III
chr2	223520564	223520572	0	1	III
chr2	223555436	223555530	0	1	III
chr2	223574093	223574196	0	1	III
chr2	223608745	223608753	0	1	III
chr2	223656825	223656863	0	1	III
chr2	223709156	223709164	0	1	III
chr2	223724792	223724800	0	1	III
chr2	223749200	223749208	0	1	III
chr2	223768487	223768495	0	1	III
chr2	223769412	223769422	0	1	III
chr2	223769543	223769554	0	1	III
chr2	223824210	223824284	0	1	III
chr2	223836553	223836651	0	1	III
chr2	223846905	223847001	0	1	III
chr2	223872390	223872414	0	1	III
chr2	223906378	223906452	0	1	III
chr2	223912001	223912029	0	1	III
chr2	223912233	223912320	0	1	III
chr2	223921542	223921555	0	1	III
chr2	223949771	223949898	0	1	III
chr2	223973391	223973399	0	1	III
chr2	223988787	223988795	0	1	III
chr2	224039844	224039852	0	1	III
chr2	224061743	224061812	0	1	III
chr2	224062010	224062018	0	1	III
chr2	224068761	224068847	0	1	III
chr2	224097770	224097863	0	1	III
chr2	224125486	224125616	0	1	III
chr2	224181257	224181265	0	1	III
chr2	224227353	224227361	0	1	III
chr2	224273003	224273011	0	1	III
chr2	224279686	224279694	0	1	III
chr2	224325821	224325829	0	1	III
chr2	224330612	224330768	0	1	III
chr2	224353769	224353777	0	1	III
chr2	224404106	224404128	0	1	III
chr2	224600772	224600781	0	1	III
chr2	224609435	224609453	0	1	III
chr2	224711366	224711376	0	1	III
chr2	224711486	224711569	0	1	III
chr2	224758111	224758119	0	1	III
chr2	224785066	224785074	0	1	III
chr2	224854369	224854377	0	1	III
chr2	224903804	224903812	0	1	III
chr2	224943006	224943061	0	1	III
chr2	224948647	224948655	0	1	III
chr2	224950194	224950202	0	1	III
chr2	224951412	224951488	0	1	III
chr2	224992861	224992869	0	1	III
chr2	225002763	225002771	0	1	III
chr2	225010730	225010738	0	1	III
chr2	225076038	225076046	0	1	III
chr2	225086518	225086536	0	1	III
chr2	225110591	225110599	0	1	III
chr2	225222226	225222316	0	1	III
chr2	225272075	225272226	0	1	III
chr2	225276981	225276989	0	1	III
chr2	225515678	225515761	0	1	III
chr2	225577227	225577254	0	1	III
chr2	225619096	225619153	0	1	III
chr2	225658832	225658956	0	1	III
chr2	225747447	225747528	0	1	III
chr2	225774860	225774876	0	1	III
chr2	225775015	225775023	0	1	III
chr2	225784367	225784376	0	1	III
chr2	225810099	225810107	0	1	III
chr2	225818138	225818146	0	1	III
chr2	225844066	225844074	0	1	III
chr2	225907020	225907028	0	1	III
chr2	226323413	226323421	0	1	III
chr2	226533522	226533530	0	1	III
chr2	226754272	226754280	0	1	III
chr2	226759426	226759568	0	1	III
chr2	226867266	226867328	0	1	III
chr2	227016008	227016153	0	1	III
chr2	227050782	227050832	0	1	III
chr2	227076429	227076437	0	1	III
chr2	227203100	227203127	0	1	III
chr2	227268173	227268188	0	1	III
chr2	227292792	227292800	0	1	III
chr2	227348786	227348877	0	1	III
chr2	227619909	227619917	0	1	III
chr2	227620074	227620134	0	1	III
chr2	227628275	227628351	0	1	III
chr2	227646964	227646972	0	1	III
chr2	227701072	227701080	0	1	III
chr2	227744144	227744154	0	1	III
chr2	227828359	227828498	0	1	III
chr2	227972003	227972065	0	1	III
chr2	227994745	227994753	0	1	III
chr2	228018582	228018590	0	1	III
chr2	228045094	228045217	0	1	III
chr2	228132169	228132177	0	1	III
chr2	228145761	228145773	0	1	III
chr2	228231739	228231747	0	1	III
chr2	228331092	228331218	0	1	III
chr2	228369590	228369599	0	1	III
chr2	228383375	228383391	0	1	III
chr2	228523062	228523070	0	1	III
chr2	228523190	228523208	0	1	III
chr2	228631159	228631277	0	1	III
chr2	228682963	228683321	0	1	III
chr2	228729367	228729376	0	1	III
chr2	228736284	228736299	0	1	III
chr2	228749282	228749372	0	1	III
chr2	228755372	228755440	0	1	III
chr2	228913753	228913768	0	1	III
chr2	229179177	229179185	0	1	III
chr2	229536411	229536419	0	1	III
chr2	229539981	229539989	0	1	III
chr2	229564265	229564273	0	1	III
chr2	229593454	229593462	0	1	III
chr2	229636896	229636907	0	1	III
chr2	229637011	229637019	0	1	III
chr2	229642775	229642783	0	1	III
chr2	229646108	229646116	0	1	III
chr2	229683464	229683472	0	1	III
chr2	229851866	229851974	0	1	III
chr2	229855145	229855157	0	1	III
chr2	229909459	229909555	0	1	III
chr2	230029739	230029798	0	1	III
chr2	230040064	230040072	0	1	III
chr2	230135992	230136062	0	1	III
chr2	230138563	230138691	0	1	III
chr2	230147938	230148122	0	1	III
chr2	230166430	230166438	0	1	III
chr2	230200761	230200769	0	1	III
chr2	230209085	230209093	0	1	III
chr2	230273319	230273428	0	1	III
chr2	230385714	230385835	0	1	III
chr2	230437420	230437428	0	1	III
chr2	230437710	230437718	0	1	III
chr2	230579839	230580003	0	1	III
chr2	230645703	230645711	0	1	III
chr2	230680716	230680724	0	1	III
chr2	230694709	230694722	0	1	III
chr2	230700527	230700553	0	1	III
chr2	230717508	230717516	0	1	III
chr2	230786450	230786458	0	1	III
chr2	230839193	230839276	0	1	III
chr2	230933621	230933690	0	1	III
chr2	230937309	230937317	0	1	III
chr2	230995493	230995590	0	1	III
chr2	230999543	230999551	0	1	III
chr2	231035562	231035570	0	1	III
chr2	231084927	231084935	0	1	III
chr2	231273121	231273208	0	1	III
chr2	231276643	231276715	0	1	III
chr2	231306479	231306490	0	1	III
chr2	231480461	231480469	0	1	III
chr2	231482087	231482197	0	1	III
chr2	231532124	231532133	0	1	III
chr2	231555277	231555405	0	1	III
chr2	231584194	231584202	0	1	III
chr2	231602702	231602710	0	1	III
chr2	231603386	231603394	0	1	III
chr2	231603502	231603510	0	1	III
chr2	231689432	231689447	0	1	III
chr2	231767038	231767090	0	1	III
chr2	231773582	231773593	0	1	III
chr2	231797432	231797570	0	1	III
chr2	231852075	231852168	0	1	III
chr2	231972766	231972834	0	1	III
chr2	231975433	231975526	0	1	III
chr2	232034918	232035086	0	1	III
chr2	232054858	232054948	0	1	III
chr2	232087278	232087316	0	1	III
chr2	232092158	232092282	0	1	III
chr2	232161884	232161928	0	1	III
chr2	232213793	232213801	0	1	III
chr2	232229826	232229834	0	1	III
chr2	232253237	232253245	0	1	III
chr2	232265158	232265166	0	1	III
chr2	232316830	232316899	0	1	III
chr2	232329705	232329713	0	1	III
chr2	232347570	232347664	0	1	III
chr2	232379472	232379480	0	1	III
chr2	232406951	232407191	0	1	III
chr2	232462011	232462083	0	1	III
chr2	232476833	232476841	0	1	III
chr2	232478782	232478813	0	1	III
chr2	232505467	232505475	0	1	III
chr2	232513422	232513524	0	1	III
chr2	232526783	232526791	0	1	III
chr2	232552139	232552153	0	1	III
chr2	232578650	232578672	0	1	III
chr2	232610163	232610171	0	1	III
chr2	232651158	232651175	0	1	III
chr2	232651570	232651586	0	1	III
chr2	232717128	232717257	0	1	III
chr2	232770917	232771036	0	1	III
chr2	232805645	232805714	0	1	III
chr2	232826139	232826147	0	1	III
chr2	232856588	232856596	0	1	III
chr2	233072135	233072145	0	1	III
chr2	233078976	233078991	0	1	III
chr2	233181806	233181814	0	1	III
chr2	233191943	233192040	0	1	III
chr2	233250587	233250625	0	1	III
chr2	233305362	233305494	0	1	III
chr2	233387000	233387015	0	1	III
chr2	233389053	233389125	0	1	III
chr2	233414992	233415000	0	1	III
chr2	233415644	233415809	0	1	III
chr2	233441761	233441814	0	1	III
chr2	233497874	233497882	0	1	III
chr2	233533948	233534009	0	1	III
chr2	233741469	233741477	0	1	III
chr2	233802168	233802256	0	1	III
chr2	233844917	233844925	0	1	III
chr2	234061348	234061356	0	1	III
chr2	234120039	234120115	0	1	III
chr2	234163902	234163910	0	1	III
chr2	234257750	234257812	0	1	III
chr2	234257921	234258050	0	1	III
chr2	234263158	234263166	0	1	III
chr2	234316537	234316559	0	1	III
chr2	234316733	234316741	0	1	III
chr2	234327510	234327518	0	1	III
chr2	234357893	234357901	0	1	III
chr2	234451250	234451404	0	1	III
chr2	234608946	234608955	0	1	III
chr2	234620213	234620288	0	1	III
chr2	234777040	234777048	0	1	III
chr2	234885539	234885547	0	1	III
chr2	234953931	234953939	0	1	III
chr2	235000119	235000127	0	1	III
chr2	235160739	235160762	0	1	III
chr2	235198586	235198603	0	1	III
chr2	235244498	235244545	0	1	III
chr2	235244685	235244743	0	1	III
chr2	235286719	235286727	0	1	III
chr2	235321484	235321533	0	1	III
chr2	235330967	235331179	0	1	III
chr2	235355177	235355237	0	1	III
chr2	235453711	235453719	0	1	III
chr2	235457887	235457895	0	1	III
chr2	235459320	235459398	0	1	III
chr2	235588501	235588627	0	1	III
chr2	235678828	235678836	0	1	III
chr2	235732416	235732424	0	1	III
chr2	235873845	235873853	0	1	III
chr2	235879248	235879349	0	1	III
chr2	235897819	235897827	0	1	III
chr2	235898181	235898189	0	1	III
chr2	235914532	235914824	0	1	III
chr2	235935100	235935108	0	1	III
chr2	235996647	235996655	0	1	III
chr2	236015924	236015932	0	1	III
chr2	236044754	236044839	0	1	III
chr2	236077519	236077527	0	1	III
chr2	236079556	236079600	0	1	III
chr2	236080190	236080274	0	1	III
chr2	236100714	236100855	0	1	III
chr2	236164507	236164587	0	1	III
chr2	236211038	236211046	0	1	III
chr2	236222912	236222920	0	1	III
chr2	236341799	236341807	0	1	III
chr2	236342726	236342734	0	1	III
chr2	236357626	236357634	0	1	III
chr2	236377810	236377918	0	1	III
chr2	236460742	236460769	0	1	III
chr2	236486236	236486297	0	1	III
chr2	236502840	236502853	0	1	III
chr2	236524247	236524255	0	1	III
chr2	236574502	236574714	0	1	III
chr2	236575292	236575300	0	1	III
chr2	236578063	236578217	0	1	III
chr2	236585993	236586001	0	1	III
chr2	236586112	236586120	0	1	III
chr2	236586221	236586229	0	1	III
chr2	236633997	236634020	0	1	III
chr2	236657899	236657998	0	1	III
chr2	237076256	237076264	0	1	III
chr2	237086469	237086477	0	1	III
chr2	237145796	237145804	0	1	III
chr2	237159679	237159753	0	1	III
chr2	237159855	237159964	0	1	III
chr2	237247438	237247446	0	1	III
chr2	237247548	237247691	0	1	III
chr2	237269295	237269386	0	1	III
chr2	237354505	237354513	0	1	III
chr2	237416155	237416163	0	1	III
chr2	237426221	237426229	0	1	III
chr2	237456981	237457001	0	1	III
chr2	237476346	237476362	0	1	III
chr2	237539959	237540194	0	1	III
chr2	237551821	237551829	0	1	III
chr2	237572039	237572167	0	1	III
chr2	237583938	237583955	0	1	III
chr2	237588765	237588773	0	1	III
chr2	237614386	237614394	0	1	III
chr2	237641074	237641202	0	1	III
chr2	237657259	237657267	0	1	III
chr2	237695388	237695396	0	1	III
chr2	237739751	237739810	0	1	III
chr2	237780262	237780342	0	1	III
chr2	237933856	237933864	0	1	III
chr2	237936206	237936302	0	1	III
chr2	237969595	237969642	0	1	III
chr2	237981218	237981226	0	1	III
chr2	237994041	237994049	0	1	III
chr2	237994165	237994188	0	1	III
chr2	238001946	238001954	0	1	III
chr2	238006715	238006809	0	1	III
chr2	238031073	238031117	0	1	III
chr2	238035403	238035558	0	1	III
chr2	238105728	238105741	0	1	III
chr2	238143038	238143266	0	1	III
chr2	238207568	238207576	0	1	III
chr2	238223009	238223023	0	1	III
chr2	238233608	238233707	0	1	III
chr2	238292822	238292840	0	1	III
chr2	238350327	238350337	0	1	III
chr2	238368442	238368450	0	1	III
chr2	238384176	238384291	0	1	III
chr2	238391278	238391286	0	1	III
chr2	238392207	238392215	0	1	III
chr2	238409605	238409870	0	1	III
chr2	238418698	238418706	0	1	III
chr2	238421526	238421535	0	1	III
chr2	238449680	238449702	0	1	III
chr2	238450486	238450494	0	1	III
chr2	238467843	238467851	0	1	III
chr2	238484226	238484234	0	1	III
chr2	238491177	238491240	0	1	III
chr2	238508959	238508967	0	1	III
chr2	238509080	238509136	0	1	III
chr2	238512351	238512537	0	1	III
chr2	238611139	238611147	0	1	III
chr2	238611764	238611843	0	1	III
chr2	238612462	238612485	0	1	III
chr2	238635359	238635367	0	1	III
chr2	238640500	238640508	0	1	III
chr2	238641490	238641567	0	1	III
chr2	238652507	238652515	0	1	III
chr2	238683523	238683532	0	1	III
chr2	238770035	238770073	0	1	III
chr2	238778935	238778943	0	1	III
chr2	238794844	238794852	0	1	III
chr2	238841444	238841452	0	1	III
chr2	238875214	238875227	0	1	III
chr2	238904766	238904778	0	1	III
chr2	239007285	239007373	0	1	III
chr2	239047299	239047309	0	1	III
chr2	239064192	239064200	0	1	III
chr2	239067552	239067596	0	1	III
chr2	239078588	239078596	0	1	III
chr2	239078701	239078709	0	1	III
chr2	239112007	239112083	0	1	III
chr2	239134677	239134685	0	1	III
chr2	239140252	239140260	0	1	III
chr2	239140379	239140387	0	1	III
chr2	239143066	239143074	0	1	III
chr2	239143267	239143275	0	1	III
chr2	239148457	239148465	0	1	III
chr2	239165385	239165393	0	1	III
chr2	239194461	239194681	0	1	III
chr2	239197210	239197229	0	1	III
chr2	239206146	239206154	0	1	III
chr2	239279556	239279630	0	1	III
chr2	239335280	239335358	0	1	III
chr2	239336131	239336139	0	1	III
chr2	239348271	239348279	0	1	III
chr2	239431981	239431989	0	1	III
chr2	239510684	239510803	0	1	III
chr2	239536735	239536743	0	1	III
chr2	239593638	239593658	0	1	III
chr2	239604341	239604349	0	1	III
chr2	239608877	239608893	0	1	III
chr2	239693334	239693410	0	1	III
chr2	239777809	239777887	0	1	III
chr2	239851006	239851014	0	1	III
chr2	239851522	239851626	0	1	III
chr2	239860912	239860920	0	1	III
chr2	239867566	239867645	0	1	III
chr2	239892318	239892328	0	1	III
chr2	239906962	239906970	0	1	III
chr2	239921362	239921370	0	1	III
chr2	239957108	239957121	0	1	III
chr2	239969318	239969326	0	1	III
chr2	240065829	240065840	0	1	III
chr2	240088371	240088386	0	1	III
chr2	240143830	240143900	0	1	III
chr2	240145749	240145762	0	1	III
chr2	240174687	240174695	0	1	III
chr2	240179379	240179398	0	1	III
chr2	240197315	240197323	0	1	III
chr2	240227728	240227736	0	1	III
chr2	240241201	240241209	0	1	III
chr2	240250175	240250191	0	1	III
chr2	240251407	240251548	0	1	III
chr2	240270566	240270688	0	1	III
chr2	240277028	240277073	0	1	III
chr2	240287047	240287100	0	1	III
chr2	240315819	240315827	0	1	III
chr2	240465954	240466083	0	1	III
chr2	240483192	240483343	0	1	III
chr2	240498939	240498947	0	1	III
chr2	240558549	240558771	0	1	III
chr2	240565975	240566028	0	1	III
chr2	240657062	240657074	0	1	III
chr2	240673572	240673580	0	1	III
chr2	240680423	240680431	0	1	III
chr2	240733279	240733301	0	1	III
chr2	240736365	240736521	0	1	III
chr2	240736724	240736732	0	1	III
chr2	240753006	240753022	0	1	III
chr2	240810250	240810258	0	1	III
chr2	240850938	240850953	0	1	III
chr2	240856687	240856782	0	1	III
chr2	240866868	240866954	0	1	III
chr2	240906409	240906417	0	1	III
chr2	240913025	240913042	0	1	III
chr2	240917974	240917982	0	1	III
chr2	240930502	240930510	0	1	III
chr2	240931280	240931346	0	1	III
chr2	241063953	241063961	0	1	III
chr2	241065671	241065679	0	1	III
chr2	241089754	241089762	0	1	III
chr2	241172441	241172598	0	1	III
chr2	241218256	241218338	0	1	III
chr2	241313651	241313659	0	1	III
chr2	241377892	241377900	0	1	III
chr2	241392215	241392223	0	1	III
chr2	241453411	241453505	0	1	III
chr2	241497421	241497441	0	1	III
chr2	241505420	241505433	0	1	III
chr2	241507848	241507912	0	1	III
chr2	241508247	241508261	0	1	III
chr2	241519621	241519764	0	1	III
chr2	241754822	241754830	0	1	III
chr2	241780016	241780061	0	1	III
chr2	241838422	241838474	0	1	III
chr2	241853253	241853468	0	1	III
chr2	241860839	241860847	0	1	III
chr2	241860993	241861003	0	1	III
chr2	241922932	241922940	0	1	III
chr2	241937932	241938068	0	1	III
chr2	242017959	242018050	0	1	III
chr2	242041999	242042007	0	1	III
chr2	242088701	242088719	0	1	III
chr2	242096540	242096548	0	1	III
chr2	242157093	242157174	0	1	III
chr2	242188230	242188500	0	1	III
chr2	242294457	242294465	0	1	III
chr2	242370556	242370564	0	1	III
chr2	242480743	242480751	0	1	III
chr2	242486269	242486277	0	1	III
chr2	242486772	242486858	0	1	III
chr2	242498322	242498330	0	1	III
chr2	242499042	242499050	0	1	III
chr2	242504173	242504181	0	1	III
chr2	242517117	242517129	0	1	III
chr2	242575837	242575888	0	1	III
chr2	242576078	242576086	0	1	III
chr2	242586698	242586740	0	1	III
chr2	242598937	242598948	0	1	III
chr2	242604988	242605018	0	1	III
chr2	242620782	242620790	0	1	III
chr2	242625968	242626021	0	1	III
chr2	242674939	242674948	0	1	III
chr2	242743256	242743264	0	1	III
chr2	242775333	242775493	0	1	III
chr2	242775690	242775737	0	1	III
chr2	242783470	242783525	0	1	III
chr2	242802079	242802097	0	1	III
chr2	242820295	242820364	0	1	III
chr2	242823693	242823701	0	1	III
chr2	242834820	242835051	0	1	III
chr2	242841555	242841772	0	1	III
chr2	242868516	242868524	0	1	III
chr2	242875182	242875190	0	1	III
chr2	242875819	242876025	0	1	III
chr2	242893061	242893097	0	1	III
chr2	242931422	242931430	0	1	III
chr20	189744	189795	0	1	III
chr20	247702	247832	0	1	III
chr20	271336	271454	0	1	III
chr20	306884	306893	0	1	III
chr20	311365	311373	0	1	III
chr20	327679	327799	0	1	III
chr20	343187	343195	0	1	III
chr20	343335	343343	0	1	III
chr20	352555	352595	0	1	III
chr20	352701	352709	0	1	III
chr20	352822	352830	0	1	III
chr20	412272	412280	0	1	III
chr20	424802	424810	0	1	III
chr20	442928	442949	0	1	III
chr20	498079	498087	0	1	III
chr20	542490	542610	0	1	III
chr20	552563	552727	0	1	III
chr20	641382	641390	0	1	III
chr20	709229	709237	0	1	III
chr20	719786	719902	0	1	III
chr20	749492	749500	0	1	III
chr20	799767	799775	0	1	III
chr20	865785	865946	0	1	III
chr20	871991	872001	0	1	III
chr20	937228	937242	0	1	III
chr20	954654	954736	0	1	III
chr20	1089217	1089225	0	1	III
chr20	1206897	1206905	0	1	III
chr20	1207316	1207324	0	1	III
chr20	1247509	1247517	0	1	III
chr20	1272349	1272362	0	1	III
chr20	1294276	1294302	0	1	III
chr20	1303502	1303510	0	1	III
chr20	1351368	1351517	0	1	III
chr20	1363065	1363173	0	1	III
chr20	1364713	1364721	0	1	III
chr20	1396750	1396806	0	1	III
chr20	1418152	1418167	0	1	III
chr20	1447036	1447070	0	1	III
chr20	1699783	1699944	0	1	III
chr20	1741939	1741950	0	1	III
chr20	1793834	1793958	0	1	III
chr20	1797093	1797106	0	1	III
chr20	1811060	1811164	0	1	III
chr20	1825485	1825611	0	1	III
chr20	1875191	1875358	0	1	III
chr20	1876025	1876071	0	1	III
chr20	1881115	1881348	0	1	III
chr20	1915406	1915580	0	1	III
chr20	2082426	2082504	0	1	III
chr20	2108034	2108052	0	1	III
chr20	2112241	2112254	0	1	III
chr20	2114258	2114368	0	1	III
chr20	2118328	2118432	0	1	III
chr20	2121338	2121358	0	1	III
chr20	2132585	2132599	0	1	III
chr20	2188296	2188371	0	1	III
chr20	2191909	2191981	0	1	III
chr20	2218019	2218034	0	1	III
chr20	2270387	2270395	0	1	III
chr20	2332616	2332762	0	1	III
chr20	2432917	2432925	0	1	III
chr20	2435531	2435539	0	1	III
chr20	2505229	2505238	0	1	III
chr20	2506392	2506402	0	1	III
chr20	2539849	2539857	0	1	III
chr20	2632494	2632512	0	1	III
chr20	2632713	2632721	0	1	III
chr20	2632902	2632910	0	1	III
chr20	2633636	2633681	0	1	III
chr20	2668834	2668842	0	1	III
chr20	2673281	2673289	0	1	III
chr20	2748761	2748786	0	1	III
chr20	2749099	2749107	0	1	III
chr20	2800872	2800934	0	1	III
chr20	2801081	2801162	0	1	III
chr20	2821072	2821090	0	1	III
chr20	2859973	2860003	0	1	III
chr20	2928173	2928181	0	1	III
chr20	2928299	2928307	0	1	III
chr20	3034626	3034744	0	1	III
chr20	3047350	3047479	0	1	III
chr20	3061935	3061969	0	1	III
chr20	3098672	3098794	0	1	III
chr20	3099927	3099935	0	1	III
chr20	3140476	3140652	0	1	III
chr20	3199274	3199372	0	1	III
chr20	3210091	3210099	0	1	III
chr20	3285215	3285278	0	1	III
chr20	3297400	3297408	0	1	III
chr20	3310867	3310992	0	1	III
chr20	3321284	3321292	0	1	III
chr20	3345153	3345319	0	1	III
chr20	3388193	3388244	0	1	III
chr20	3388718	3388726	0	1	III
chr20	3451313	3451328	0	1	III
chr20	3486040	3486048	0	1	III
chr20	3527758	3527837	0	1	III
chr20	3657492	3657500	0	1	III
chr20	3668472	3668480	0	1	III
chr20	3694905	3694913	0	1	III
chr20	3697056	3697100	0	1	III
chr20	3776595	3776615	0	1	III
chr20	3869353	3869456	0	1	III
chr20	3913113	3913121	0	1	III
chr20	3925771	3925779	0	1	III
chr20	3961259	3961267	0	1	III
chr20	3976300	3976308	0	1	III
chr20	4018911	4019004	0	1	III
chr20	4083029	4083244	0	1	III
chr20	4151801	4151809	0	1	III
chr20	4198326	4198334	0	1	III
chr20	4207929	4207937	0	1	III
chr20	4208784	4208799	0	1	III
chr20	4229816	4229914	0	1	III
chr20	4241015	4241023	0	1	III
chr20	4282767	4282775	0	1	III
chr20	4290615	4290623	0	1	III
chr20	4345831	4345914	0	1	III
chr20	4446992	4447000	0	1	III
chr20	4469797	4469805	0	1	III
chr20	4487955	4488141	0	1	III
chr20	4493663	4493671	0	1	III
chr20	4493792	4493800	0	1	III
chr20	4514153	4514161	0	1	III
chr20	4527571	4527666	0	1	III
chr20	4543812	4543954	0	1	III
chr20	4573426	4573476	0	1	III
chr20	4584542	4584690	0	1	III
chr20	4585453	4585467	0	1	III
chr20	4588102	4588110	0	1	III
chr20	4645465	4645473	0	1	III
chr20	4700757	4700825	0	1	III
chr20	4701485	4701493	0	1	III
chr20	4742434	4742442	0	1	III
chr20	4767855	4767863	0	1	III
chr20	4767997	4768013	0	1	III
chr20	4801394	4801402	0	1	III
chr20	4801628	4801730	0	1	III
chr20	4804887	4804965	0	1	III
chr20	4816063	4816071	0	1	III
chr20	4879141	4879163	0	1	III
chr20	5046825	5046860	0	1	III
chr20	5081535	5081609	0	1	III
chr20	5094009	5094033	0	1	III
chr20	5108376	5108384	0	1	III
chr20	5149910	5149923	0	1	III
chr20	5151848	5152014	0	1	III
chr20	5186145	5186279	0	1	III
chr20	5203703	5203768	0	1	III
chr20	5485025	5485141	0	1	III
chr20	5510439	5510544	0	1	III
chr20	5516019	5516074	0	1	III
chr20	5591148	5591156	0	1	III
chr20	5623373	5623381	0	1	III
chr20	5628784	5628883	0	1	III
chr20	5638278	5638474	0	1	III
chr20	5731225	5731293	0	1	III
chr20	5769122	5769261	0	1	III
chr20	5816672	5816680	0	1	III
chr20	5844055	5844063	0	1	III
chr20	6032390	6032453	0	1	III
chr20	6103678	6103817	0	1	III
chr20	6123182	6123275	0	1	III
chr20	6563962	6563985	0	1	III
chr20	6617072	6617080	0	1	III
chr20	6631776	6631974	0	1	III
chr20	6725589	6725601	0	1	III
chr20	6748507	6748616	0	1	III
chr20	6768448	6768456	0	1	III
chr20	6809603	6809616	0	1	III
chr20	7094710	7094718	0	1	III
chr20	7631351	7631359	0	1	III
chr20	7675851	7675865	0	1	III
chr20	7675995	7676059	0	1	III
chr20	7863296	7863304	0	1	III
chr20	7917274	7917288	0	1	III
chr20	7948224	7948348	0	1	III
chr20	7999851	7999900	0	1	III
chr20	8057870	8057928	0	1	III
chr20	8063803	8063811	0	1	III
chr20	8075183	8075298	0	1	III
chr20	8075794	8075802	0	1	III
chr20	8097226	8097381	0	1	III
chr20	8098861	8098869	0	1	III
chr20	8112499	8112517	0	1	III
chr20	8142614	8142622	0	1	III
chr20	8194592	8194600	0	1	III
chr20	8203839	8203847	0	1	III
chr20	8203949	8203967	0	1	III
chr20	8225455	8225516	0	1	III
chr20	8412914	8412922	0	1	III
chr20	8470308	8470316	0	1	III
chr20	8597494	8597502	0	1	III
chr20	8597615	8597634	0	1	III
chr20	8608198	8608206	0	1	III
chr20	8626904	8626916	0	1	III
chr20	8648239	8648248	0	1	III
chr20	8674505	8674581	0	1	III
chr20	8701908	8701922	0	1	III
chr20	8703108	8703116	0	1	III
chr20	8754611	8754619	0	1	III
chr20	8763675	8763683	0	1	III
chr20	8777195	8777203	0	1	III
chr20	8834568	8834640	0	1	III
chr20	8835372	8835444	0	1	III
chr20	8914234	8914242	0	1	III
chr20	8949994	8950002	0	1	III
chr20	9032308	9032454	0	1	III
chr20	9048395	9048499	0	1	III
chr20	9073975	9074097	0	1	III
chr20	9195554	9195562	0	1	III
chr20	9195669	9195680	0	1	III
chr20	9260664	9260672	0	1	III
chr20	9340529	9340537	0	1	III
chr20	9374049	9374186	0	1	III
chr20	9388845	9388949	0	1	III
chr20	9590755	9590763	0	1	III
chr20	9597850	9597858	0	1	III
chr20	9819656	9819664	0	1	III
chr20	9969753	9969761	0	1	III
chr20	10015470	10015493	0	1	III
chr20	10015868	10015876	0	1	III
chr20	10048058	10048066	0	1	III
chr20	10074046	10074054	0	1	III
chr20	10112671	10112717	0	1	III
chr20	10199489	10199548	0	1	III
chr20	10311036	10311048	0	1	III
chr20	10414363	10414371	0	1	III
chr20	10450379	10450397	0	1	III
chr20	10486138	10486148	0	1	III
chr20	10488937	10488945	0	1	III
chr20	10501915	10502003	0	1	III
chr20	10521636	10521644	0	1	III
chr20	10562586	10562594	0	1	III
chr20	10579449	10579728	0	1	III
chr20	10585544	10585552	0	1	III
chr20	10607686	10607801	0	1	III
chr20	10689630	10689727	0	1	III
chr20	10727753	10727803	0	1	III
chr20	10786495	10786503	0	1	III
chr20	10829534	10829542	0	1	III
chr20	10829823	10829872	0	1	III
chr20	10875043	10875051	0	1	III
chr20	10905355	10905729	0	1	III
chr20	10944599	10944666	0	1	III
chr20	10963401	10963533	0	1	III
chr20	11053732	11053857	0	1	III
chr20	11125018	11125097	0	1	III
chr20	11140562	11140685	0	1	III
chr20	11186005	11186075	0	1	III
chr20	11254883	11254900	0	1	III
chr20	11436117	11436125	0	1	III
chr20	11436319	11436327	0	1	III
chr20	11451522	11451530	0	1	III
chr20	11524926	11524934	0	1	III
chr20	11657406	11657425	0	1	III
chr20	11695579	11695592	0	1	III
chr20	11758712	11758725	0	1	III
chr20	11788153	11788307	0	1	III
chr20	11871932	11871978	0	1	III
chr20	11974739	11974778	0	1	III
chr20	12022442	12022450	0	1	III
chr20	12032547	12032555	0	1	III
chr20	12153004	12153118	0	1	III
chr20	12182018	12182194	0	1	III
chr20	12218678	12218721	0	1	III
chr20	12364558	12364568	0	1	III
chr20	12378810	12378960	0	1	III
chr20	12575545	12575592	0	1	III
chr20	12602298	12602306	0	1	III
chr20	12680639	12680647	0	1	III
chr20	12872590	12872598	0	1	III
chr20	12916173	12916181	0	1	III
chr20	13100307	13100402	0	1	III
chr20	13127808	13127818	0	1	III
chr20	13127962	13127973	0	1	III
chr20	13128076	13128084	0	1	III
chr20	13211786	13211961	0	1	III
chr20	13224604	13224612	0	1	III
chr20	13242861	13242929	0	1	III
chr20	13325658	13325667	0	1	III
chr20	13329180	13329193	0	1	III
chr20	13376845	13376853	0	1	III
chr20	13505994	13506092	0	1	III
chr20	13608343	13608353	0	1	III
chr20	13641927	13641935	0	1	III
chr20	13652664	13652689	0	1	III
chr20	13668688	13668742	0	1	III
chr20	13720167	13720175	0	1	III
chr20	13766028	13766036	0	1	III
chr20	13781438	13781633	0	1	III
chr20	13801028	13801041	0	1	III
chr20	13818588	13818601	0	1	III
chr20	13819504	13819512	0	1	III
chr20	13820106	13820352	0	1	III
chr20	13832080	13832094	0	1	III
chr20	13832984	13833226	0	1	III
chr20	13846699	13846895	0	1	III
chr20	13858590	13858598	0	1	III
chr20	14122891	14122954	0	1	III
chr20	14215440	14215448	0	1	III
chr20	14226310	14226500	0	1	III
chr20	14517976	14517984	0	1	III
chr20	14547330	14547352	0	1	III
chr20	14756659	14756680	0	1	III
chr20	14868859	14868867	0	1	III
chr20	14896134	14896142	0	1	III
chr20	14932658	14932673	0	1	III
chr20	14940885	14940893	0	1	III
chr20	14966811	14966819	0	1	III
chr20	14966996	14967014	0	1	III
chr20	14986022	14986149	0	1	III
chr20	15408303	15408311	0	1	III
chr20	15427059	15427285	0	1	III
chr20	15438212	15438220	0	1	III
chr20	15542443	15542517	0	1	III
chr20	15549084	15549092	0	1	III
chr20	15618732	15618808	0	1	III
chr20	15635003	15635011	0	1	III
chr20	15654102	15654117	0	1	III
chr20	15827325	15827333	0	1	III
chr20	16371799	16371807	0	1	III
chr20	16424905	16424925	0	1	III
chr20	16425161	16425169	0	1	III
chr20	16508855	16508911	0	1	III
chr20	16596017	16596163	0	1	III
chr20	16710867	16710875	0	1	III
chr20	16742026	16742117	0	1	III
chr20	16826868	16826878	0	1	III
chr20	16903686	16903694	0	1	III
chr20	16907950	16907958	0	1	III
chr20	17485684	17485692	0	1	III
chr20	17485908	17485916	0	1	III
chr20	17486104	17486210	0	1	III
chr20	17512178	17512186	0	1	III
chr20	17523750	17523758	0	1	III
chr20	17523872	17523880	0	1	III
chr20	17543596	17543614	0	1	III
chr20	17575240	17575326	0	1	III
chr20	17593231	17593239	0	1	III
chr20	17595266	17595385	0	1	III
chr20	17616704	17616843	0	1	III
chr20	17635737	17635745	0	1	III
chr20	17636087	17636095	0	1	III
chr20	17636706	17636793	0	1	III
chr20	17638665	17638673	0	1	III
chr20	17691780	17691788	0	1	III
chr20	17728136	17728228	0	1	III
chr20	17740054	17740062	0	1	III
chr20	17740182	17740273	0	1	III
chr20	17816093	17816101	0	1	III
chr20	17816803	17816811	0	1	III
chr20	17824281	17824289	0	1	III
chr20	17844486	17844596	0	1	III
chr20	17877029	17877037	0	1	III
chr20	17879377	17879389	0	1	III
chr20	17940487	17940495	0	1	III
chr20	17943460	17943612	0	1	III
chr20	17948931	17948939	0	1	III
chr20	17976859	17976969	0	1	III
chr20	17982122	17982130	0	1	III
chr20	18205694	18205771	0	1	III
chr20	18409656	18409707	0	1	III
chr20	18447428	18447503	0	1	III
chr20	18460122	18460130	0	1	III
chr20	18598578	18598586	0	1	III
chr20	18652069	18652082	0	1	III
chr20	18657943	18658007	0	1	III
chr20	18683558	18683625	0	1	III
chr20	18828141	18828151	0	1	III
chr20	18954702	18954711	0	1	III
chr20	19101117	19101436	0	1	III
chr20	19106391	19106399	0	1	III
chr20	19115388	19115396	0	1	III
chr20	19192967	19192975	0	1	III
chr20	19212152	19212343	0	1	III
chr20	19322144	19322246	0	1	III
chr20	19388692	19388713	0	1	III
chr20	19408295	19408348	0	1	III
chr20	19410500	19410508	0	1	III
chr20	19429893	19429901	0	1	III
chr20	19434692	19434761	0	1	III
chr20	19437533	19437650	0	1	III
chr20	19569586	19569596	0	1	III
chr20	19614742	19614804	0	1	III
chr20	19643190	19643231	0	1	III
chr20	19669151	19669235	0	1	III
chr20	19689660	19689668	0	1	III
chr20	19691168	19691310	0	1	III
chr20	19693509	19693532	0	1	III
chr20	19717852	19717860	0	1	III
chr20	19765406	19765414	0	1	III
chr20	19765665	19765768	0	1	III
chr20	19797929	19797937	0	1	III
chr20	19804713	19804848	0	1	III
chr20	19830529	19830751	0	1	III
chr20	19915647	19915655	0	1	III
chr20	19956266	19956274	0	1	III
chr20	19957869	19957931	0	1	III
chr20	19973657	19973767	0	1	III
chr20	19991384	19991402	0	1	III
chr20	20005774	20005934	0	1	III
chr20	20284601	20284609	0	1	III
chr20	20341189	20341260	0	1	III
chr20	20433210	20433218	0	1	III
chr20	20509015	20509023	0	1	III
chr20	20645595	20645603	0	1	III
chr20	20693158	20693166	0	1	III
chr20	20712363	20712522	0	1	III
chr20	20724670	20724700	0	1	III
chr20	20733453	20733559	0	1	III
chr20	20733684	20733754	0	1	III
chr20	20746624	20746632	0	1	III
chr20	20763051	20763059	0	1	III
chr20	20840979	20841121	0	1	III
chr20	21106301	21106309	0	1	III
chr20	21155313	21155321	0	1	III
chr20	21183012	21183030	0	1	III
chr20	21304418	21304432	0	1	III
chr20	21342139	21342147	0	1	III
chr20	21487044	21487052	0	1	III
chr20	21596327	21596419	0	1	III
chr20	21686464	21686566	0	1	III
chr20	21785578	21785586	0	1	III
chr20	21785700	21785708	0	1	III
chr20	21854718	21854726	0	1	III
chr20	21882214	21882354	0	1	III
chr20	22007226	22007234	0	1	III
chr20	22314942	22315030	0	1	III
chr20	22322320	22322328	0	1	III
chr20	22332704	22332924	0	1	III
chr20	22485562	22485570	0	1	III
chr20	22664797	22664873	0	1	III
chr20	22664980	22664988	0	1	III
chr20	22666900	22666959	0	1	III
chr20	22704431	22704439	0	1	III
chr20	22744334	22744443	0	1	III
chr20	22756513	22756606	0	1	III
chr20	22785969	22786116	0	1	III
chr20	22842780	22842804	0	1	III
chr20	22886400	22886434	0	1	III
chr20	22927371	22927500	0	1	III
chr20	23031643	23031654	0	1	III
chr20	23042464	23042660	0	1	III
chr20	23067828	23067836	0	1	III
chr20	23106443	23106451	0	1	III
chr20	23113814	23113822	0	1	III
chr20	23123850	23123863	0	1	III
chr20	23133182	23133296	0	1	III
chr20	23159513	23159583	0	1	III
chr20	23168456	23168603	0	1	III
chr20	23186497	23186569	0	1	III
chr20	23216200	23216221	0	1	III
chr20	23250753	23250761	0	1	III
chr20	23321288	23321389	0	1	III
chr20	23343012	23343030	0	1	III
chr20	23422606	23422628	0	1	III
chr20	23426444	23426452	0	1	III
chr20	23427191	23427355	0	1	III
chr20	23609850	23609989	0	1	III
chr20	23610459	23610467	0	1	III
chr20	23618357	23618365	0	1	III
chr20	23636663	23636714	0	1	III
chr20	23779989	23779997	0	1	III
chr20	23812701	23812728	0	1	III
chr20	23860584	23860592	0	1	III
chr20	23861244	23861252	0	1	III
chr20	23870488	23870572	0	1	III
chr20	24041721	24041729	0	1	III
chr20	24115421	24115429	0	1	III
chr20	24141394	24141456	0	1	III
chr20	24337994	24338002	0	1	III
chr20	24384267	24384406	0	1	III
chr20	24565464	24565472	0	1	III
chr20	24615512	24615650	0	1	III
chr20	24629178	24629447	0	1	III
chr20	24653548	24653766	0	1	III
chr20	24762227	24762235	0	1	III
chr20	24820038	24820046	0	1	III
chr20	24838172	24838180	0	1	III
chr20	24852605	24852613	0	1	III
chr20	24899116	24899225	0	1	III
chr20	24943362	24943370	0	1	III
chr20	24981192	24981431	0	1	III
chr20	24986057	24986065	0	1	III
chr20	25012809	25012817	0	1	III
chr20	25014781	25014824	0	1	III
chr20	25020393	25020609	0	1	III
chr20	25039979	25039988	0	1	III
chr20	25040099	25040107	0	1	III
chr20	25046545	25046599	0	1	III
chr20	25046760	25046768	0	1	III
chr20	25117368	25117526	0	1	III
chr20	25129459	25129467	0	1	III
chr20	25159641	25159737	0	1	III
chr20	25203963	25203974	0	1	III
chr20	25208034	25208239	0	1	III
chr20	25227855	25227945	0	1	III
chr20	25228423	25228431	0	1	III
chr20	25281664	25281672	0	1	III
chr20	25290595	25290622	0	1	III
chr20	25318096	25318104	0	1	III
chr20	25318757	25318765	0	1	III
chr20	25379986	25380005	0	1	III
chr20	25437943	25437952	0	1	III
chr20	25506671	25506771	0	1	III
chr20	25534489	25534524	0	1	III
chr20	25565781	25565789	0	1	III
chr20	25565918	25565926	0	1	III
chr20	25604981	25605057	0	1	III
chr20	25650638	25650793	0	1	III
chr20	25755477	25755485	0	1	III
chr20	25839037	25839104	0	1	III
chr20	25840611	25840687	0	1	III
chr20	25843931	25844013	0	1	III
chr20	26144641	26144651	0	1	III
chr20	26265711	26265719	0	1	III
chr20	26289379	26289387	0	1	III
chr20	26293634	26293642	0	1	III
chr20	26305487	26305495	0	1	III
chr20	26309696	26309704	0	1	III
chr20	26310426	26310525	0	1	III
chr20	26310936	26310947	0	1	III
chr20	26314140	26314263	0	1	III
chr20	26314561	26314574	0	1	III
chr20	26314906	26314914	0	1	III
chr20	26315422	26315435	0	1	III
chr20	26319424	26319432	0	1	III
chr20	29519197	29519205	0	1	III
chr20	29583810	29583818	0	1	III
chr20	29593206	29593221	0	1	III
chr20	29610631	29610639	0	1	III
chr20	29611600	29611733	0	1	III
chr20	29618580	29618588	0	1	III
chr20	29638008	29638018	0	1	III
chr20	29638342	29638350	0	1	III
chr20	29638519	29638527	0	1	III
chr20	29653448	29653494	0	1	III
chr20	29809447	29809455	0	1	III
chr20	29812737	29812747	0	1	III
chr20	29813857	29813865	0	1	III
chr20	29822038	29822046	0	1	III
chr20	29823008	29823016	0	1	III
chr20	30060922	30061030	0	1	III
chr20	30084972	30084980	0	1	III
chr20	30102736	30102744	0	1	III
chr20	30131900	30131908	0	1	III
chr20	30132141	30132149	0	1	III
chr20	30150763	30150930	0	1	III
chr20	30240850	30240858	0	1	III
chr20	30258571	30258579	0	1	III
chr20	30262917	30262971	0	1	III
chr20	30311153	30311161	0	1	III
chr20	30411798	30411806	0	1	III
chr20	30424091	30424193	0	1	III
chr20	30430399	30430407	0	1	III
chr20	30433410	30433503	0	1	III
chr20	30440711	30440719	0	1	III
chr20	30619315	30619437	0	1	III
chr20	30622814	30622822	0	1	III
chr20	30640113	30640121	0	1	III
chr20	30655309	30655317	0	1	III
chr20	30672548	30672556	0	1	III
chr20	30679892	30679905	0	1	III
chr20	30689376	30689384	0	1	III
chr20	30843206	30843321	0	1	III
chr20	31021686	31021694	0	1	III
chr20	31045332	31045432	0	1	III
chr20	31057751	31057761	0	1	III
chr20	31063764	31063772	0	1	III
chr20	31071338	31071404	0	1	III
chr20	31073193	31073201	0	1	III
chr20	31109620	31109739	0	1	III
chr20	31169277	31169285	0	1	III
chr20	31172880	31172888	0	1	III
chr20	31186400	31186408	0	1	III
chr20	31215650	31215658	0	1	III
chr20	31283930	31283938	0	1	III
chr20	31407932	31408013	0	1	III
chr20	31418401	31418416	0	1	III
chr20	31490425	31490523	0	1	III
chr20	31670713	31670721	0	1	III
chr20	31671654	31671662	0	1	III
chr20	31684947	31684962	0	1	III
chr20	31694055	31694137	0	1	III
chr20	31775732	31775740	0	1	III
chr20	31850570	31850603	0	1	III
chr20	31887024	31887084	0	1	III
chr20	31961730	31961837	0	1	III
chr20	31980046	31980054	0	1	III
chr20	31989296	31989458	0	1	III
chr20	32007117	32007125	0	1	III
chr20	32011014	32011229	0	1	III
chr20	32011360	32011368	0	1	III
chr20	32011482	32011514	0	1	III
chr20	32019766	32019779	0	1	III
chr20	32051273	32051364	0	1	III
chr20	32105961	32106046	0	1	III
chr20	32235542	32235550	0	1	III
chr20	32241262	32241270	0	1	III
chr20	32262628	32262682	0	1	III
chr20	32282280	32282288	0	1	III
chr20	32319409	32319417	0	1	III
chr20	32381060	32381167	0	1	III
chr20	32400190	32400198	0	1	III
chr20	32481324	32481344	0	1	III
chr20	32482778	32482789	0	1	III
chr20	32581672	32581705	0	1	III
chr20	32582210	32582384	0	1	III
chr20	32671152	32671238	0	1	III
chr20	32850435	32850503	0	1	III
chr20	32858016	32858287	0	1	III
chr20	32875813	32875821	0	1	III
chr20	32890594	32890643	0	1	III
chr20	33064161	33064215	0	1	III
chr20	33146964	33146972	0	1	III
chr20	33167048	33167171	0	1	III
chr20	33169753	33169773	0	1	III
chr20	33189201	33189392	0	1	III
chr20	33193075	33193097	0	1	III
chr20	33225457	33225487	0	1	III
chr20	33225674	33225682	0	1	III
chr20	33296506	33296514	0	1	III
chr20	33297760	33297942	0	1	III
chr20	33386726	33386850	0	1	III
chr20	33460735	33460750	0	1	III
chr20	33510604	33510649	0	1	III
chr20	33523378	33523386	0	1	III
chr20	33536056	33536071	0	1	III
chr20	33543287	33543303	0	1	III
chr20	33601577	33601585	0	1	III
chr20	33608430	33608523	0	1	III
chr20	33643750	33643895	0	1	III
chr20	33723840	33723848	0	1	III
chr20	33724695	33724703	0	1	III
chr20	33733050	33733109	0	1	III
chr20	33814941	33814965	0	1	III
chr20	33828971	33829015	0	1	III
chr20	33857279	33857287	0	1	III
chr20	33865520	33865528	0	1	III
chr20	33893615	33893776	0	1	III
chr20	33907388	33907396	0	1	III
chr20	33907955	33907963	0	1	III
chr20	33922502	33922510	0	1	III
chr20	34027080	34027088	0	1	III
chr20	34030958	34030966	0	1	III
chr20	34042591	34042675	0	1	III
chr20	34051687	34051774	0	1	III
chr20	34092083	34092183	0	1	III
chr20	34104345	34104353	0	1	III
chr20	34189845	34189853	0	1	III
chr20	34207369	34207377	0	1	III
chr20	34252439	34252447	0	1	III
chr20	34329571	34329579	0	1	III
chr20	34355981	34356125	0	1	III
chr20	34379909	34380098	0	1	III
chr20	34403187	34403239	0	1	III
chr20	34416562	34416570	0	1	III
chr20	34454872	34454952	0	1	III
chr20	34463480	34463488	0	1	III
chr20	34463592	34463750	0	1	III
chr20	34490046	34490130	0	1	III
chr20	34560551	34560562	0	1	III
chr20	34580790	34580869	0	1	III
chr20	34638449	34638457	0	1	III
chr20	34649921	34649929	0	1	III
chr20	34673889	34673897	0	1	III
chr20	34716550	34716558	0	1	III
chr20	34726678	34726797	0	1	III
chr20	34735807	34735817	0	1	III
chr20	34787775	34787907	0	1	III
chr20	35007562	35007570	0	1	III
chr20	35083307	35083319	0	1	III
chr20	35089904	35090016	0	1	III
chr20	35101422	35101430	0	1	III
chr20	35107063	35107071	0	1	III
chr20	35122281	35122289	0	1	III
chr20	35144414	35144655	0	1	III
chr20	35166813	35166821	0	1	III
chr20	35167016	35167024	0	1	III
chr20	35172713	35172779	0	1	III
chr20	35178405	35178576	0	1	III
chr20	35178710	35178909	0	1	III
chr20	35179049	35179119	0	1	III
chr20	35179221	35179368	0	1	III
chr20	35185078	35185086	0	1	III
chr20	35241236	35241244	0	1	III
chr20	35374866	35374874	0	1	III
chr20	35383137	35383189	0	1	III
chr20	35383438	35383568	0	1	III
chr20	35413488	35413496	0	1	III
chr20	35421084	35421146	0	1	III
chr20	35430914	35431037	0	1	III
chr20	35433554	35433562	0	1	III
chr20	35437485	35437493	0	1	III
chr20	35471852	35471860	0	1	III
chr20	35492603	35492611	0	1	III
chr20	35570070	35570078	0	1	III
chr20	35571927	35572044	0	1	III
chr20	35724175	35724183	0	1	III
chr20	35724619	35724755	0	1	III
chr20	35820743	35820931	0	1	III
chr20	35851670	35851692	0	1	III
chr20	35855488	35855500	0	1	III
chr20	35905144	35905225	0	1	III
chr20	35911109	35911235	0	1	III
chr20	35952444	35952618	0	1	III
chr20	35960642	35960650	0	1	III
chr20	36013223	36013296	0	1	III
chr20	36162956	36163065	0	1	III
chr20	36192989	36193000	0	1	III
chr20	36431906	36431960	0	1	III
chr20	36661631	36661639	0	1	III
chr20	36662139	36662149	0	1	III
chr20	36672577	36672585	0	1	III
chr20	36678468	36678476	0	1	III
chr20	36686068	36686182	0	1	III
chr20	36737172	36737182	0	1	III
chr20	36737635	36737643	0	1	III
chr20	36738379	36738504	0	1	III
chr20	36738617	36738839	0	1	III
chr20	36748113	36748160	0	1	III
chr20	36772590	36772598	0	1	III
chr20	36786221	36786229	0	1	III
chr20	36796499	36796776	0	1	III
chr20	36801829	36801960	0	1	III
chr20	36819345	36819592	0	1	III
chr20	36825190	36825198	0	1	III
chr20	36846287	36846395	0	1	III
chr20	36878500	36878508	0	1	III
chr20	36950500	36950573	0	1	III
chr20	37023869	37023966	0	1	III
chr20	37024068	37024141	0	1	III
chr20	37041997	37042140	0	1	III
chr20	37047322	37047435	0	1	III
chr20	37054816	37054940	0	1	III
chr20	37113245	37113253	0	1	III
chr20	37163582	37163590	0	1	III
chr20	37245899	37245907	0	1	III
chr20	37262496	37262504	0	1	III
chr20	37274921	37274993	0	1	III
chr20	37303088	37303096	0	1	III
chr20	37314683	37314691	0	1	III
chr20	37360279	37360287	0	1	III
chr20	37393765	37393773	0	1	III
chr20	37419242	37419260	0	1	III
chr20	37434296	37434350	0	1	III
chr20	37503842	37503958	0	1	III
chr20	37665578	37665817	0	1	III
chr20	37676812	37676923	0	1	III
chr20	37740839	37740923	0	1	III
chr20	37771484	37771492	0	1	III
chr20	37897739	37897757	0	1	III
chr20	37910733	37910741	0	1	III
chr20	38029728	38029736	0	1	III
chr20	38050467	38050534	0	1	III
chr20	38128390	38128398	0	1	III
chr20	38202506	38202835	0	1	III
chr20	38209768	38209882	0	1	III
chr20	38216934	38216971	0	1	III
chr20	38217114	38217131	0	1	III
chr20	38334951	38334959	0	1	III
chr20	38335134	38335142	0	1	III
chr20	38374184	38374291	0	1	III
chr20	38403885	38403949	0	1	III
chr20	38424429	38424442	0	1	III
chr20	38429447	38429455	0	1	III
chr20	38451944	38452111	0	1	III
chr20	38464336	38464344	0	1	III
chr20	38514806	38514917	0	1	III
chr20	38614901	38615080	0	1	III
chr20	38788937	38788945	0	1	III
chr20	38905127	38905135	0	1	III
chr20	38960484	38960560	0	1	III
chr20	39045091	39045099	0	1	III
chr20	39135336	39135490	0	1	III
chr20	39192187	39192195	0	1	III
chr20	39197073	39197081	0	1	III
chr20	39225250	39225258	0	1	III
chr20	39283674	39283793	0	1	III
chr20	39378839	39378883	0	1	III
chr20	39497710	39497719	0	1	III
chr20	39574741	39574823	0	1	III
chr20	39591839	39591847	0	1	III
chr20	39632111	39632119	0	1	III
chr20	39679065	39679077	0	1	III
chr20	39681807	39681931	0	1	III
chr20	39707125	39707299	0	1	III
chr20	39763993	39764001	0	1	III
chr20	39766612	39766620	0	1	III
chr20	39820920	39820928	0	1	III
chr20	39841838	39841851	0	1	III
chr20	39862200	39862208	0	1	III
chr20	39863402	39863410	0	1	III
chr20	39922126	39922134	0	1	III
chr20	39937196	39937273	0	1	III
chr20	39945673	39945681	0	1	III
chr20	39945877	39945885	0	1	III
chr20	39963637	39963645	0	1	III
chr20	39968767	39968880	0	1	III
chr20	40027147	40027382	0	1	III
chr20	40040145	40040353	0	1	III
chr20	40053289	40053473	0	1	III
chr20	40057126	40057134	0	1	III
chr20	40082260	40082268	0	1	III
chr20	40152630	40152638	0	1	III
chr20	40246870	40246878	0	1	III
chr20	40260688	40260706	0	1	III
chr20	40272356	40272364	0	1	III
chr20	40330340	40330358	0	1	III
chr20	40346208	40346216	0	1	III
chr20	40363283	40363291	0	1	III
chr20	40466512	40466520	0	1	III
chr20	40619024	40619170	0	1	III
chr20	40653453	40653461	0	1	III
chr20	40657329	40657380	0	1	III
chr20	40745540	40745548	0	1	III
chr20	40967045	40967053	0	1	III
chr20	41021264	41021308	0	1	III
chr20	41070679	41070687	0	1	III
chr20	41090998	41091065	0	1	III
chr20	41113280	41113327	0	1	III
chr20	41280988	41280996	0	1	III
chr20	41329066	41329330	0	1	III
chr20	41335520	41335627	0	1	III
chr20	41350690	41350698	0	1	III
chr20	41769558	41769566	0	1	III
chr20	41816595	41816610	0	1	III
chr20	42077827	42077835	0	1	III
chr20	42136249	42136351	0	1	III
chr20	42166973	42166981	0	1	III
chr20	42219789	42219797	0	1	III
chr20	42295686	42295694	0	1	III
chr20	42378525	42378549	0	1	III
chr20	42381391	42381399	0	1	III
chr20	42396554	42396641	0	1	III
chr20	42528636	42528648	0	1	III
chr20	42528761	42528931	0	1	III
chr20	42543450	42543497	0	1	III
chr20	42568081	42568226	0	1	III
chr20	42570263	42570271	0	1	III
chr20	42745454	42745469	0	1	III
chr20	42758635	42758643	0	1	III
chr20	42758811	42758834	0	1	III
chr20	42783308	42783319	0	1	III
chr20	42795275	42795359	0	1	III
chr20	42809533	42809686	0	1	III
chr20	42816267	42816298	0	1	III
chr20	42843914	42843922	0	1	III
chr20	42999684	42999692	0	1	III
chr20	43013162	43013229	0	1	III
chr20	43017289	43017297	0	1	III
chr20	43096043	43096057	0	1	III
chr20	43125761	43125775	0	1	III
chr20	43130234	43130390	0	1	III
chr20	43150304	43150348	0	1	III
chr20	43166810	43166886	0	1	III
chr20	43181667	43181743	0	1	III
chr20	43201249	43201355	0	1	III
chr20	43201862	43202049	0	1	III
chr20	43223522	43223530	0	1	III
chr20	43223652	43223660	0	1	III
chr20	43251681	43251689	0	1	III
chr20	43271188	43271245	0	1	III
chr20	43272267	43272506	0	1	III
chr20	43280327	43280335	0	1	III
chr20	43324568	43324583	0	1	III
chr20	43343014	43343022	0	1	III
chr20	43343445	43343537	0	1	III
chr20	43349424	43349432	0	1	III
chr20	43349877	43349895	0	1	III
chr20	43350111	43350119	0	1	III
chr20	43359288	43359296	0	1	III
chr20	43376354	43376362	0	1	III
chr20	43408964	43409029	0	1	III
chr20	43439126	43439230	0	1	III
chr20	43490361	43490436	0	1	III
chr20	43538892	43538901	0	1	III
chr20	43626734	43626742	0	1	III
chr20	43644944	43644952	0	1	III
chr20	43646657	43646701	0	1	III
chr20	43665935	43665943	0	1	III
chr20	43672932	43672940	0	1	III
chr20	43717096	43717104	0	1	III
chr20	43724643	43724651	0	1	III
chr20	43786773	43786882	0	1	III
chr20	43919674	43919682	0	1	III
chr20	43922317	43922394	0	1	III
chr20	43922534	43922629	0	1	III
chr20	43940332	43940372	0	1	III
chr20	43952531	43952539	0	1	III
chr20	43977056	43977073	0	1	III
chr20	44031718	44031778	0	1	III
chr20	44036120	44036179	0	1	III
chr20	44078209	44078376	0	1	III
chr20	44174907	44174915	0	1	III
chr20	44214823	44214831	0	1	III
chr20	44258375	44258387	0	1	III
chr20	44399954	44399962	0	1	III
chr20	44400074	44400082	0	1	III
chr20	44400323	44400331	0	1	III
chr20	44408203	44408211	0	1	III
chr20	44410346	44410366	0	1	III
chr20	44427955	44427976	0	1	III
chr20	44471179	44471290	0	1	III
chr20	44496539	44496679	0	1	III
chr20	44562459	44562467	0	1	III
chr20	44616058	44616151	0	1	III
chr20	44718020	44718028	0	1	III
chr20	44750888	44750896	0	1	III
chr20	44761385	44761484	0	1	III
chr20	44803316	44803403	0	1	III
chr20	44851493	44851552	0	1	III
chr20	44884242	44884322	0	1	III
chr20	44937118	44937131	0	1	III
chr20	44977254	44977346	0	1	III
chr20	44995259	44995267	0	1	III
chr20	45029125	45029141	0	1	III
chr20	45068057	45068065	0	1	III
chr20	45079345	45079530	0	1	III
chr20	45142274	45142287	0	1	III
chr20	45149778	45149896	0	1	III
chr20	45191265	45191350	0	1	III
chr20	45338171	45338266	0	1	III
chr20	45338428	45338436	0	1	III
chr20	45523443	45523458	0	1	III
chr20	45560669	45560677	0	1	III
chr20	45587760	45587768	0	1	III
chr20	45742744	45742752	0	1	III
chr20	45749428	45749436	0	1	III
chr20	45753665	45753673	0	1	III
chr20	45779397	45779501	0	1	III
chr20	45834451	45834558	0	1	III
chr20	45870160	45870168	0	1	III
chr20	45870295	45870303	0	1	III
chr20	45906250	45906258	0	1	III
chr20	45960344	45960352	0	1	III
chr20	45964695	45964703	0	1	III
chr20	45965392	45965400	0	1	III
chr20	45977818	45977826	0	1	III
chr20	45985557	45985634	0	1	III
chr20	45986581	45986596	0	1	III
chr20	45987989	45988103	0	1	III
chr20	46020921	46020929	0	1	III
chr20	46081958	46082022	0	1	III
chr20	46092390	46092398	0	1	III
chr20	46093256	46093381	0	1	III
chr20	46188077	46188085	0	1	III
chr20	46196904	46196999	0	1	III
chr20	46292648	46292758	0	1	III
chr20	46311187	46311375	0	1	III
chr20	46315463	46315591	0	1	III
chr20	46349783	46349971	0	1	III
chr20	46354320	46354328	0	1	III
chr20	46402269	46402422	0	1	III
chr20	46414357	46414365	0	1	III
chr20	46415701	46415709	0	1	III
chr20	46428042	46428050	0	1	III
chr20	46537989	46537997	0	1	III
chr20	46557245	46557260	0	1	III
chr20	46601048	46601203	0	1	III
chr20	46608327	46608339	0	1	III
chr20	46614004	46614018	0	1	III
chr20	46728480	46728488	0	1	III
chr20	46790387	46790395	0	1	III
chr20	46798643	46798651	0	1	III
chr20	46805107	46805115	0	1	III
chr20	46865383	46865391	0	1	III
chr20	46867193	46867213	0	1	III
chr20	46867361	46867369	0	1	III
chr20	46867720	46867766	0	1	III
chr20	46927981	46927994	0	1	III
chr20	46962582	46962669	0	1	III
chr20	47092324	47092332	0	1	III
chr20	47131964	47131972	0	1	III
chr20	47139812	47139936	0	1	III
chr20	47155074	47155184	0	1	III
chr20	47237639	47237685	0	1	III
chr20	47299054	47299062	0	1	III
chr20	47299280	47299288	0	1	III
chr20	47314584	47314604	0	1	III
chr20	47388255	47388353	0	1	III
chr20	47444532	47444540	0	1	III
chr20	47444882	47444890	0	1	III
chr20	47458531	47458582	0	1	III
chr20	47514029	47514091	0	1	III
chr20	47521723	47521731	0	1	III
chr20	47545579	47545898	0	1	III
chr20	47562544	47562556	0	1	III
chr20	47573883	47573969	0	1	III
chr20	47592552	47592560	0	1	III
chr20	47645400	47645453	0	1	III
chr20	47645811	47646030	0	1	III
chr20	47686571	47686579	0	1	III
chr20	47749591	47749601	0	1	III
chr20	47784498	47784550	0	1	III
chr20	47863164	47863246	0	1	III
chr20	47942772	47942780	0	1	III
chr20	47950583	47950591	0	1	III
chr20	47964570	47964578	0	1	III
chr20	48017047	48017182	0	1	III
chr20	48031760	48031851	0	1	III
chr20	48036994	48037097	0	1	III
chr20	48037424	48037529	0	1	III
chr20	48037684	48037699	0	1	III
chr20	48063400	48063664	0	1	III
chr20	48064916	48064924	0	1	III
chr20	48068741	48068801	0	1	III
chr20	48068925	48068935	0	1	III
chr20	48150913	48151006	0	1	III
chr20	48158479	48158487	0	1	III
chr20	48168864	48168878	0	1	III
chr20	48176324	48176332	0	1	III
chr20	48187659	48187667	0	1	III
chr20	48197142	48197150	0	1	III
chr20	48221207	48221215	0	1	III
chr20	48225585	48225690	0	1	III
chr20	48291382	48291480	0	1	III
chr20	48317248	48317309	0	1	III
chr20	48384891	48385191	0	1	III
chr20	48545265	48545355	0	1	III
chr20	48595727	48595735	0	1	III
chr20	48619905	48619996	0	1	III
chr20	48646616	48646636	0	1	III
chr20	48646754	48646769	0	1	III
chr20	48671629	48671637	0	1	III
chr20	48702142	48702202	0	1	III
chr20	48729643	48729651	0	1	III
chr20	48737533	48737626	0	1	III
chr20	48760926	48761076	0	1	III
chr20	48786017	48786033	0	1	III
chr20	48802995	48803003	0	1	III
chr20	48807545	48807555	0	1	III
chr20	48895578	48895665	0	1	III
chr20	48900498	48900506	0	1	III
chr20	48903363	48903371	0	1	III
chr20	48929567	48929761	0	1	III
chr20	49015879	49016020	0	1	III
chr20	49065462	49065470	0	1	III
chr20	49078838	49078846	0	1	III
chr20	49079107	49079197	0	1	III
chr20	49087881	49087889	0	1	III
chr20	49119650	49119672	0	1	III
chr20	49119837	49119926	0	1	III
chr20	49145780	49145788	0	1	III
chr20	49157615	49157752	0	1	III
chr20	49192562	49192647	0	1	III
chr20	49196648	49196662	0	1	III
chr20	49208943	49209059	0	1	III
chr20	49338586	49338658	0	1	III
chr20	49347066	49347074	0	1	III
chr20	49360929	49360937	0	1	III
chr20	49432273	49432281	0	1	III
chr20	49435037	49435184	0	1	III
chr20	49454293	49454343	0	1	III
chr20	49532996	49533020	0	1	III
chr20	49546080	49546096	0	1	III
chr20	49547629	49547637	0	1	III
chr20	49574991	49574999	0	1	III
chr20	49575318	49575400	0	1	III
chr20	49575876	49575884	0	1	III
chr20	49609779	49609792	0	1	III
chr20	49630650	49630658	0	1	III
chr20	49647271	49647345	0	1	III
chr20	49650381	49650485	0	1	III
chr20	49738005	49738058	0	1	III
chr20	49744951	49744959	0	1	III
chr20	49772668	49772684	0	1	III
chr20	49786288	49786296	0	1	III
chr20	49853031	49853125	0	1	III
chr20	49944169	49944177	0	1	III
chr20	49956522	49956530	0	1	III
chr20	49977040	49977058	0	1	III
chr20	49977168	49977176	0	1	III
chr20	49990580	49990828	0	1	III
chr20	50005908	50005916	0	1	III
chr20	50028979	50028987	0	1	III
chr20	50029128	50029136	0	1	III
chr20	50061074	50061295	0	1	III
chr20	50063418	50063426	0	1	III
chr20	50073908	50074003	0	1	III
chr20	50079545	50079710	0	1	III
chr20	50104592	50104634	0	1	III
chr20	50109189	50109403	0	1	III
chr20	50109509	50109517	0	1	III
chr20	50130271	50130279	0	1	III
chr20	50159424	50159432	0	1	III
chr20	50190524	50190707	0	1	III
chr20	50202628	50202700	0	1	III
chr20	50448473	50448481	0	1	III
chr20	50448788	50448796	0	1	III
chr20	50488636	50488774	0	1	III
chr20	50491719	50491798	0	1	III
chr20	50583057	50583115	0	1	III
chr20	50673143	50673207	0	1	III
chr20	50700348	50700425	0	1	III
chr20	50745176	50745199	0	1	III
chr20	50767343	50767354	0	1	III
chr20	50807866	50807874	0	1	III
chr20	50847170	50847186	0	1	III
chr20	51026994	51027002	0	1	III
chr20	51365312	51365320	0	1	III
chr20	51385383	51385396	0	1	III
chr20	51476109	51476212	0	1	III
chr20	51539849	51539857	0	1	III
chr20	51609794	51609969	0	1	III
chr20	51698046	51698054	0	1	III
chr20	51705391	51705573	0	1	III
chr20	51742796	51742804	0	1	III
chr20	51766224	51766235	0	1	III
chr20	51766378	51766482	0	1	III
chr20	52033610	52033630	0	1	III
chr20	52062009	52062017	0	1	III
chr20	52199735	52199802	0	1	III
chr20	52225170	52225178	0	1	III
chr20	52228214	52228365	0	1	III
chr20	52238115	52238123	0	1	III
chr20	52238587	52238671	0	1	III
chr20	52297279	52297294	0	1	III
chr20	52390817	52390826	0	1	III
chr20	52407581	52407589	0	1	III
chr20	52407771	52407881	0	1	III
chr20	52444582	52444796	0	1	III
chr20	52476329	52476478	0	1	III
chr20	52514984	52514992	0	1	III
chr20	52517285	52517293	0	1	III
chr20	52556534	52556542	0	1	III
chr20	52556649	52556661	0	1	III
chr20	52596752	52596760	0	1	III
chr20	52596871	52596879	0	1	III
chr20	52660796	52660888	0	1	III
chr20	52679522	52679530	0	1	III
chr20	52713481	52713489	0	1	III
chr20	52720182	52720190	0	1	III
chr20	53260393	53260401	0	1	III
chr20	53285237	53285245	0	1	III
chr20	53776818	53776826	0	1	III
chr20	53870397	53870652	0	1	III
chr20	53900578	53900634	0	1	III
chr20	54335779	54335827	0	1	III
chr20	54522976	54522995	0	1	III
chr20	54536545	54536742	0	1	III
chr20	54553269	54553277	0	1	III
chr20	54579189	54579290	0	1	III
chr20	54746273	54746368	0	1	III
chr20	54919129	54919137	0	1	III
chr20	54987050	54987058	0	1	III
chr20	55009010	55009151	0	1	III
chr20	55015006	55015020	0	1	III
chr20	55090828	55091011	0	1	III
chr20	55097660	55097668	0	1	III
chr20	55125884	55125892	0	1	III
chr20	55152716	55152778	0	1	III
chr20	55204240	55204370	0	1	III
chr20	55205317	55205368	0	1	III
chr20	55287330	55287414	0	1	III
chr20	55331893	55331901	0	1	III
chr20	55401862	55402090	0	1	III
chr20	55415036	55415044	0	1	III
chr20	55415148	55415156	0	1	III
chr20	55416803	55416811	0	1	III
chr20	55434857	55434912	0	1	III
chr20	55440300	55440308	0	1	III
chr20	55623455	55623463	0	1	III
chr20	55636505	55636599	0	1	III
chr20	55651538	55651650	0	1	III
chr20	55664834	55664842	0	1	III
chr20	55718453	55718461	0	1	III
chr20	55723404	55723412	0	1	III
chr20	55743384	55743392	0	1	III
chr20	55799294	55799302	0	1	III
chr20	55819398	55819406	0	1	III
chr20	55921577	55921585	0	1	III
chr20	55966457	55966465	0	1	III
chr20	56020531	56020550	0	1	III
chr20	56027358	56027428	0	1	III
chr20	56044721	56044739	0	1	III
chr20	56070388	56070419	0	1	III
chr20	56084907	56084915	0	1	III
chr20	56089425	56089565	0	1	III
chr20	56099731	56099739	0	1	III
chr20	56105518	56105531	0	1	III
chr20	56120164	56120174	0	1	III
chr20	56157615	56157627	0	1	III
chr20	56172235	56172243	0	1	III
chr20	56203439	56203447	0	1	III
chr20	56203652	56203664	0	1	III
chr20	56229545	56229562	0	1	III
chr20	56247313	56247323	0	1	III
chr20	56247434	56247442	0	1	III
chr20	56268197	56268205	0	1	III
chr20	56305617	56305625	0	1	III
chr20	56324018	56324102	0	1	III
chr20	56401405	56401417	0	1	III
chr20	56566569	56566577	0	1	III
chr20	56583839	56583847	0	1	III
chr20	56584136	56584186	0	1	III
chr20	56630021	56630042	0	1	III
chr20	56630180	56630188	0	1	III
chr20	56651637	56651645	0	1	III
chr20	56657090	56657140	0	1	III
chr20	56684650	56684660	0	1	III
chr20	56735596	56735609	0	1	III
chr20	56754747	56754761	0	1	III
chr20	56784985	56785050	0	1	III
chr20	56812270	56812368	0	1	III
chr20	56919978	56919986	0	1	III
chr20	56936701	56936799	0	1	III
chr20	56942139	56942184	0	1	III
chr20	56964733	56964741	0	1	III
chr20	56996035	56996043	0	1	III
chr20	57007471	57007489	0	1	III
chr20	57023000	57023076	0	1	III
chr20	57025343	57025351	0	1	III
chr20	57035980	57035988	0	1	III
chr20	57046793	57046801	0	1	III
chr20	57056129	57056283	0	1	III
chr20	57090199	57090207	0	1	III
chr20	57090533	57090541	0	1	III
chr20	57146720	57146728	0	1	III
chr20	57178901	57178909	0	1	III
chr20	57179559	57179585	0	1	III
chr20	57223254	57223262	0	1	III
chr20	57225886	57225894	0	1	III
chr20	57321943	57321951	0	1	III
chr20	57426034	57426047	0	1	III
chr20	57427929	57427937	0	1	III
chr20	57442418	57442426	0	1	III
chr20	57464205	57464240	0	1	III
chr20	57465939	57465963	0	1	III
chr20	57466490	57466498	0	1	III
chr20	57483411	57483419	0	1	III
chr20	57580138	57580146	0	1	III
chr20	57582350	57582376	0	1	III
chr20	57618282	57618290	0	1	III
chr20	57658186	57658241	0	1	III
chr20	57663042	57663109	0	1	III
chr20	57797739	57797793	0	1	III
chr20	57926580	57926704	0	1	III
chr20	58071084	58071193	0	1	III
chr20	58158528	58158679	0	1	III
chr20	58324510	58324572	0	1	III
chr20	58326296	58326369	0	1	III
chr20	58395732	58396034	0	1	III
chr20	58398814	58398822	0	1	III
chr20	58401743	58401751	0	1	III
chr20	58513406	58513428	0	1	III
chr20	58569248	58569328	0	1	III
chr20	58609524	58609566	0	1	III
chr20	58617002	58617010	0	1	III
chr20	58670717	58670725	0	1	III
chr20	58747657	58747744	0	1	III
chr20	58747910	58747923	0	1	III
chr20	58775575	58775583	0	1	III
chr20	58786280	58786372	0	1	III
chr20	59022898	59022906	0	1	III
chr20	59103351	59103414	0	1	III
chr20	59140288	59140391	0	1	III
chr20	59804409	59804428	0	1	III
chr20	59827951	59827959	0	1	III
chr20	59828919	59828927	0	1	III
chr20	60012524	60012638	0	1	III
chr20	60105908	60105916	0	1	III
chr20	60131275	60131445	0	1	III
chr20	60328620	60328628	0	1	III
chr20	60378715	60378723	0	1	III
chr20	60471455	60471559	0	1	III
chr20	60596533	60596634	0	1	III
chr20	60601216	60601255	0	1	III
chr20	60618340	60618348	0	1	III
chr20	60640928	60640936	0	1	III
chr20	60641098	60641114	0	1	III
chr20	60717957	60717965	0	1	III
chr20	60718199	60718207	0	1	III
chr20	60718831	60718839	0	1	III
chr20	60719558	60719581	0	1	III
chr20	60746560	60746574	0	1	III
chr20	60795443	60795482	0	1	III
chr20	60833740	60833793	0	1	III
chr20	60861072	60861084	0	1	III
chr20	60877600	60877616	0	1	III
chr20	60922375	60922383	0	1	III
chr20	60934524	60934595	0	1	III
chr20	60934704	60934712	0	1	III
chr20	60942413	60942426	0	1	III
chr20	60944365	60944373	0	1	III
chr20	60947538	60947555	0	1	III
chr20	60956727	60956735	0	1	III
chr20	60957867	60957984	0	1	III
chr20	61008822	61008830	0	1	III
chr20	61147402	61147601	0	1	III
chr20	61192951	61192959	0	1	III
chr20	61294022	61294033	0	1	III
chr20	61300025	61300043	0	1	III
chr20	61335993	61336101	0	1	III
chr20	61422948	61423061	0	1	III
chr20	61463920	61463928	0	1	III
chr20	61469627	61469635	0	1	III
chr20	61479008	61479021	0	1	III
chr20	61505256	61505264	0	1	III
chr20	61506963	61507086	0	1	III
chr20	61518990	61519051	0	1	III
chr20	61560739	61560750	0	1	III
chr20	61569846	61569857	0	1	III
chr20	61573334	61573423	0	1	III
chr20	61640561	61640640	0	1	III
chr20	61701355	61701375	0	1	III
chr20	61838446	61838454	0	1	III
chr20	61847295	61847303	0	1	III
chr20	61862351	61862359	0	1	III
chr20	61967150	61967158	0	1	III
chr20	62125222	62125230	0	1	III
chr20	62127662	62127670	0	1	III
chr20	62151936	62151956	0	1	III
chr20	62152089	62152178	0	1	III
chr20	62152506	62152530	0	1	III
chr20	62169167	62169244	0	1	III
chr20	62248825	62248833	0	1	III
chr20	62273254	62273262	0	1	III
chr20	62328782	62328790	0	1	III
chr20	62372608	62372616	0	1	III
chr20	62462765	62462773	0	1	III
chr20	62478056	62478064	0	1	III
chr20	62497244	62497252	0	1	III
chr20	62525875	62525883	0	1	III
chr20	62526016	62526024	0	1	III
chr20	62541131	62541217	0	1	III
chr20	62542753	62542761	0	1	III
chr20	62603874	62603882	0	1	III
chr20	62680928	62681001	0	1	III
chr20	62685416	62685580	0	1	III
chr20	62694082	62694090	0	1	III
chr20	62715051	62715059	0	1	III
chr20	62720001	62720009	0	1	III
chr20	62720169	62720187	0	1	III
chr20	62733567	62733575	0	1	III
chr20	62793382	62793479	0	1	III
chr20	62854366	62854374	0	1	III
chr20	62917452	62917460	0	1	III
chr20	62918736	62918744	0	1	III
chr20	62948211	62948219	0	1	III
chr21	9439686	9439696	0	1	III
chr21	9468958	9468966	0	1	III
chr21	9648139	9648147	0	1	III
chr21	9664760	9664768	0	1	III
chr21	9696861	9696869	0	1	III
chr21	9704391	9704411	0	1	III
chr21	9878256	9878264	0	1	III
chr21	9892177	9892187	0	1	III
chr21	9893317	9893325	0	1	III
chr21	9922583	9922607	0	1	III
chr21	9924256	9924264	0	1	III
chr21	9968278	9968286	0	1	III
chr21	10011715	10011723	0	1	III
chr21	10012742	10012750	0	1	III
chr21	10029696	10029704	0	1	III
chr21	10139373	10139381	0	1	III
chr21	10139757	10139810	0	1	III
chr21	10141141	10141149	0	1	III
chr21	10163726	10163734	0	1	III
chr21	10204431	10204439	0	1	III
chr21	10436677	10436685	0	1	III
chr21	10614639	10614647	0	1	III
chr21	10624633	10624641	0	1	III
chr21	10701216	10701224	0	1	III
chr21	10702717	10702763	0	1	III
chr21	10707132	10707140	0	1	III
chr21	10709980	10709988	0	1	III
chr21	10718332	10718340	0	1	III
chr21	10719190	10719198	0	1	III
chr21	10721502	10721510	0	1	III
chr21	10735999	10736007	0	1	III
chr21	10760842	10760850	0	1	III
chr21	10765963	10765971	0	1	III
chr21	10799397	10799415	0	1	III
chr21	10805417	10805425	0	1	III
chr21	10807701	10807714	0	1	III
chr21	10827148	10827194	0	1	III
chr21	10833424	10833461	0	1	III
chr21	10836366	10836374	0	1	III
chr21	10841738	10841751	0	1	III
chr21	10843468	10843476	0	1	III
chr21	10845240	10845248	0	1	III
chr21	10851411	10851419	0	1	III
chr21	10897932	10897940	0	1	III
chr21	10936974	10936982	0	1	III
chr21	11050719	11050727	0	1	III
chr21	11059136	11059144	0	1	III
chr21	11059339	11059353	0	1	III
chr21	11076641	11076649	0	1	III
chr21	11079827	11079845	0	1	III
chr21	11080473	11080483	0	1	III
chr21	11085965	11085973	0	1	III
chr21	11109197	11109238	0	1	III
chr21	11129633	11129641	0	1	III
chr21	11133980	11133988	0	1	III
chr21	11136172	11136180	0	1	III
chr21	11137326	11137334	0	1	III
chr21	11138507	11138515	0	1	III
chr21	11143675	11143683	0	1	III
chr21	11144942	11144953	0	1	III
chr21	11145696	11145749	0	1	III
chr21	11165607	11165615	0	1	III
chr21	11180951	11180959	0	1	III
chr21	11181628	11181636	0	1	III
chr21	11186629	11186637	0	1	III
chr21	14343937	14343945	0	1	III
chr21	14366010	14366022	0	1	III
chr21	15112587	15112595	0	1	III
chr21	15219278	15219286	0	1	III
chr21	15352495	15352503	0	1	III
chr21	15357681	15357689	0	1	III
chr21	15401032	15401242	0	1	III
chr21	15632154	15632249	0	1	III
chr21	15646193	15646201	0	1	III
chr21	15756020	15756052	0	1	III
chr21	15906335	15906343	0	1	III
chr21	15906474	15906489	0	1	III
chr21	16068632	16068640	0	1	III
chr21	16315254	16315262	0	1	III
chr21	16329317	16329325	0	1	III
chr21	16368157	16368165	0	1	III
chr21	16431479	16431492	0	1	III
chr21	16494046	16494119	0	1	III
chr21	16564617	16564821	0	1	III
chr21	16594457	16594508	0	1	III
chr21	16673541	16673549	0	1	III
chr21	16779312	16779320	0	1	III
chr21	16990425	16990545	0	1	III
chr21	17055521	17055529	0	1	III
chr21	17147106	17147122	0	1	III
chr21	17148397	17148478	0	1	III
chr21	17214358	17214366	0	1	III
chr21	17372975	17372988	0	1	III
chr21	17375436	17375444	0	1	III
chr21	17420226	17420234	0	1	III
chr21	17445348	17445356	0	1	III
chr21	17490213	17490221	0	1	III
chr21	17490679	17490687	0	1	III
chr21	17497212	17497226	0	1	III
chr21	17675202	17675210	0	1	III
chr21	17675353	17675361	0	1	III
chr21	17749160	17749170	0	1	III
chr21	17791917	17791925	0	1	III
chr21	17907450	17907654	0	1	III
chr21	18113550	18113558	0	1	III
chr21	18173425	18173433	0	1	III
chr21	18180164	18180172	0	1	III
chr21	18461574	18461582	0	1	III
chr21	18564094	18564102	0	1	III
chr21	18604299	18604308	0	1	III
chr21	18642676	18642732	0	1	III
chr21	18827041	18827068	0	1	III
chr21	18862002	18862010	0	1	III
chr21	18864497	18864613	0	1	III
chr21	18885332	18885340	0	1	III
chr21	18886251	18886259	0	1	III
chr21	18899922	18899930	0	1	III
chr21	18909914	18909922	0	1	III
chr21	19049443	19049478	0	1	III
chr21	19124523	19124825	0	1	III
chr21	19131256	19131280	0	1	III
chr21	19141565	19141579	0	1	III
chr21	19192235	19192243	0	1	III
chr21	19220762	19220797	0	1	III
chr21	19221543	19221666	0	1	III
chr21	19297457	19297546	0	1	III
chr21	19511028	19511084	0	1	III
chr21	20574812	20574820	0	1	III
chr21	21370894	21370902	0	1	III
chr21	22456706	22456714	0	1	III
chr21	22510561	22510569	0	1	III
chr21	22537666	22537832	0	1	III
chr21	22984866	22985075	0	1	III
chr21	23085313	23085343	0	1	III
chr21	23085586	23085639	0	1	III
chr21	23085740	23085748	0	1	III
chr21	23103015	23103023	0	1	III
chr21	23565179	23565187	0	1	III
chr21	24273112	24273120	0	1	III
chr21	24527764	24527772	0	1	III
chr21	24708414	24708422	0	1	III
chr21	25226276	25226286	0	1	III
chr21	25555676	25555684	0	1	III
chr21	26100558	26100566	0	1	III
chr21	26314029	26314037	0	1	III
chr21	26742679	26742814	0	1	III
chr21	26758486	26758494	0	1	III
chr21	26934399	26934480	0	1	III
chr21	26946346	26946354	0	1	III
chr21	26979654	26979662	0	1	III
chr21	26999196	26999373	0	1	III
chr21	27010247	27010255	0	1	III
chr21	27012640	27012651	0	1	III
chr21	27019089	27019108	0	1	III
chr21	27058854	27058949	0	1	III
chr21	27107908	27108031	0	1	III
chr21	27162583	27162591	0	1	III
chr21	27181491	27181510	0	1	III
chr21	27254260	27254268	0	1	III
chr21	27262580	27262588	0	1	III
chr21	27324782	27324790	0	1	III
chr21	27335799	27335807	0	1	III
chr21	27937633	27937641	0	1	III
chr21	27942690	27942698	0	1	III
chr21	27960251	27960261	0	1	III
chr21	28088354	28088440	0	1	III
chr21	28130921	28131004	0	1	III
chr21	28156226	28156304	0	1	III
chr21	28161333	28161345	0	1	III
chr21	28206181	28206189	0	1	III
chr21	28213355	28213438	0	1	III
chr21	28259754	28259767	0	1	III
chr21	28265636	28265644	0	1	III
chr21	28265800	28265860	0	1	III
chr21	28312289	28312297	0	1	III
chr21	28396929	28396937	0	1	III
chr21	28417857	28417865	0	1	III
chr21	28574796	28574935	0	1	III
chr21	28673755	28673763	0	1	III
chr21	28734173	28734181	0	1	III
chr21	28802208	28802216	0	1	III
chr21	28802372	28802463	0	1	III
chr21	28942745	28942753	0	1	III
chr21	28943051	28943075	0	1	III
chr21	28945189	28945288	0	1	III
chr21	29053423	29053441	0	1	III
chr21	29053617	29053638	0	1	III
chr21	29073524	29073578	0	1	III
chr21	29076273	29076281	0	1	III
chr21	29167875	29167914	0	1	III
chr21	29177012	29177046	0	1	III
chr21	29178698	29178817	0	1	III
chr21	29253727	29253763	0	1	III
chr21	29369307	29369325	0	1	III
chr21	29471767	29471802	0	1	III
chr21	29509099	29509133	0	1	III
chr21	29515196	29515204	0	1	III
chr21	29587724	29587787	0	1	III
chr21	29625916	29625924	0	1	III
chr21	29656019	29656228	0	1	III
chr21	29711354	29711509	0	1	III
chr21	29791583	29791753	0	1	III
chr21	29809065	29809133	0	1	III
chr21	29817704	29817712	0	1	III
chr21	29846332	29846340	0	1	III
chr21	29894439	29894505	0	1	III
chr21	29895037	29895054	0	1	III
chr21	29895927	29895936	0	1	III
chr21	30009377	30009385	0	1	III
chr21	30117517	30117534	0	1	III
chr21	30118154	30118241	0	1	III
chr21	30143303	30143311	0	1	III
chr21	30143473	30143481	0	1	III
chr21	30156472	30156480	0	1	III
chr21	30176746	30176754	0	1	III
chr21	30229228	30229236	0	1	III
chr21	30308400	30308522	0	1	III
chr21	30391722	30391744	0	1	III
chr21	30446398	30446417	0	1	III
chr21	30518582	30518590	0	1	III
chr21	30536799	30536897	0	1	III
chr21	30541464	30541472	0	1	III
chr21	30554226	30554234	0	1	III
chr21	30588228	30588236	0	1	III
chr21	30590211	30590414	0	1	III
chr21	30605170	30605178	0	1	III
chr21	30631524	30631538	0	1	III
chr21	30691246	30691254	0	1	III
chr21	30721033	30721041	0	1	III
chr21	30724183	30724330	0	1	III
chr21	30848987	30849007	0	1	III
chr21	30896173	30896181	0	1	III
chr21	31002573	31002581	0	1	III
chr21	31119624	31119632	0	1	III
chr21	31709176	31709184	0	1	III
chr21	31713427	31713465	0	1	III
chr21	31781347	31781432	0	1	III
chr21	32458904	32458912	0	1	III
chr21	32524171	32524272	0	1	III
chr21	32635408	32635416	0	1	III
chr21	32641574	32641582	0	1	III
chr21	32654827	32654876	0	1	III
chr21	32682511	32682519	0	1	III
chr21	32716560	32716568	0	1	III
chr21	32953309	32953317	0	1	III
chr21	33002539	33002653	0	1	III
chr21	33017043	33017051	0	1	III
chr21	33017191	33017281	0	1	III
chr21	33026668	33026676	0	1	III
chr21	33154186	33154269	0	1	III
chr21	33158414	33158422	0	1	III
chr21	33248198	33248210	0	1	III
chr21	33261419	33261427	0	1	III
chr21	33261557	33261570	0	1	III
chr21	33271612	33271620	0	1	III
chr21	33280396	33280404	0	1	III
chr21	33318084	33318092	0	1	III
chr21	33321101	33321109	0	1	III
chr21	33373724	33373732	0	1	III
chr21	33467244	33467349	0	1	III
chr21	33731558	33731588	0	1	III
chr21	33739570	33739665	0	1	III
chr21	33745239	33745257	0	1	III
chr21	33751398	33751478	0	1	III
chr21	33753471	33753514	0	1	III
chr21	33754919	33754927	0	1	III
chr21	33761919	33761927	0	1	III
chr21	33784576	33784729	0	1	III
chr21	33784853	33784861	0	1	III
chr21	33784991	33784999	0	1	III
chr21	33785276	33785284	0	1	III
chr21	33792974	33792982	0	1	III
chr21	33836348	33836443	0	1	III
chr21	33865935	33865948	0	1	III
chr21	33871813	33871821	0	1	III
chr21	34143659	34143667	0	1	III
chr21	34192229	34192237	0	1	III
chr21	34199041	34199127	0	1	III
chr21	34217522	34217626	0	1	III
chr21	34399407	34399415	0	1	III
chr21	34408880	34408888	0	1	III
chr21	34499583	34499591	0	1	III
chr21	34499775	34499863	0	1	III
chr21	34659118	34659126	0	1	III
chr21	34659257	34659362	0	1	III
chr21	34659517	34659647	0	1	III
chr21	34679559	34679567	0	1	III
chr21	34773520	34773528	0	1	III
chr21	34776674	34776682	0	1	III
chr21	34785209	34785217	0	1	III
chr21	34817713	34817849	0	1	III
chr21	34960754	34960805	0	1	III
chr21	35028096	35028120	0	1	III
chr21	35060936	35060944	0	1	III
chr21	35174213	35174221	0	1	III
chr21	35184186	35184194	0	1	III
chr21	35198390	35198398	0	1	III
chr21	35216513	35216808	0	1	III
chr21	35217046	35217054	0	1	III
chr21	35231565	35231573	0	1	III
chr21	35242403	35242423	0	1	III
chr21	35276518	35276609	0	1	III
chr21	35324154	35324162	0	1	III
chr21	35340999	35341115	0	1	III
chr21	35341278	35341365	0	1	III
chr21	35376914	35376922	0	1	III
chr21	35446152	35446292	0	1	III
chr21	35501985	35501993	0	1	III
chr21	35574336	35574349	0	1	III
chr21	35679630	35679638	0	1	III
chr21	35718470	35718554	0	1	III
chr21	35739758	35739766	0	1	III
chr21	35802241	35802259	0	1	III
chr21	35831889	35831897	0	1	III
chr21	35882983	35883049	0	1	III
chr21	35907025	35907033	0	1	III
chr21	35917653	35917669	0	1	III
chr21	35955196	35955263	0	1	III
chr21	35956382	35956401	0	1	III
chr21	36003005	36003080	0	1	III
chr21	36059566	36059574	0	1	III
chr21	36074814	36075006	0	1	III
chr21	36077457	36077465	0	1	III
chr21	36160282	36160290	0	1	III
chr21	36167995	36168003	0	1	III
chr21	36180026	36180034	0	1	III
chr21	36181005	36181013	0	1	III
chr21	36208501	36208557	0	1	III
chr21	36208683	36208692	0	1	III
chr21	36289006	36289014	0	1	III
chr21	36457359	36457369	0	1	III
chr21	36576162	36576180	0	1	III
chr21	36629090	36629139	0	1	III
chr21	36675514	36675693	0	1	III
chr21	36747579	36747691	0	1	III
chr21	36848360	36848368	0	1	III
chr21	36936290	36936298	0	1	III
chr21	36937557	36937690	0	1	III
chr21	36960943	36960951	0	1	III
chr21	37110740	37110748	0	1	III
chr21	37277864	37277877	0	1	III
chr21	37297227	37297235	0	1	III
chr21	37297390	37297398	0	1	III
chr21	37418472	37418503	0	1	III
chr21	37425420	37425428	0	1	III
chr21	37508192	37508200	0	1	III
chr21	37513862	37513913	0	1	III
chr21	37614183	37614191	0	1	III
chr21	37626776	37626784	0	1	III
chr21	37692831	37692839	0	1	III
chr21	37703365	37703452	0	1	III
chr21	38120181	38120266	0	1	III
chr21	38145639	38145647	0	1	III
chr21	38160753	38160761	0	1	III
chr21	38177326	38177421	0	1	III
chr21	38219663	38219671	0	1	III
chr21	38232538	38232616	0	1	III
chr21	38300073	38300148	0	1	III
chr21	38349439	38349508	0	1	III
chr21	38405366	38405513	0	1	III
chr21	38432735	38432898	0	1	III
chr21	38521864	38521980	0	1	III
chr21	38527772	38527780	0	1	III
chr21	38577066	38577074	0	1	III
chr21	38580529	38580537	0	1	III
chr21	38593338	38593356	0	1	III
chr21	38630374	38630382	0	1	III
chr21	38730941	38730949	0	1	III
chr21	38738281	38738289	0	1	III
chr21	38739373	38739391	0	1	III
chr21	38835888	38835896	0	1	III
chr21	38904188	38904196	0	1	III
chr21	38919377	38919385	0	1	III
chr21	38919504	38919550	0	1	III
chr21	38953135	38953143	0	1	III
chr21	38954965	38955072	0	1	III
chr21	38974244	38974252	0	1	III
chr21	38995357	38995365	0	1	III
chr21	39018139	39018147	0	1	III
chr21	39018786	39018886	0	1	III
chr21	39021539	39021550	0	1	III
chr21	39084612	39084681	0	1	III
chr21	39123826	39123834	0	1	III
chr21	39448442	39448450	0	1	III
chr21	39450605	39450613	0	1	III
chr21	39498928	39498940	0	1	III
chr21	39543941	39544052	0	1	III
chr21	39591102	39591260	0	1	III
chr21	39713518	39713526	0	1	III
chr21	39723999	39724007	0	1	III
chr21	39728068	39728181	0	1	III
chr21	39748900	39748908	0	1	III
chr21	39756801	39756809	0	1	III
chr21	39796328	39796336	0	1	III
chr21	39810482	39810574	0	1	III
chr21	39832195	39832208	0	1	III
chr21	39848391	39848556	0	1	III
chr21	39858328	39858420	0	1	III
chr21	39870503	39870511	0	1	III
chr21	39875712	39875720	0	1	III
chr21	40003655	40003663	0	1	III
chr21	40003792	40003800	0	1	III
chr21	40084147	40084155	0	1	III
chr21	40116329	40116337	0	1	III
chr21	40145373	40145415	0	1	III
chr21	40159650	40159713	0	1	III
chr21	40177475	40177605	0	1	III
chr21	40178196	40178204	0	1	III
chr21	40189999	40190041	0	1	III
chr21	40191981	40191989	0	1	III
chr21	40253230	40253238	0	1	III
chr21	40269541	40269640	0	1	III
chr21	40331340	40331406	0	1	III
chr21	40351662	40351670	0	1	III
chr21	40362280	40362326	0	1	III
chr21	40376890	40376898	0	1	III
chr21	40379031	40379039	0	1	III
chr21	40393320	40393328	0	1	III
chr21	40395716	40395724	0	1	III
chr21	40406338	40406346	0	1	III
chr21	40427266	40427274	0	1	III
chr21	40460824	40461196	0	1	III
chr21	40461300	40461323	0	1	III
chr21	40467274	40467282	0	1	III
chr21	40475861	40475869	0	1	III
chr21	40496837	40496857	0	1	III
chr21	40510251	40510302	0	1	III
chr21	40736324	40736428	0	1	III
chr21	40813644	40813652	0	1	III
chr21	40823548	40823744	0	1	III
chr21	40890445	40890455	0	1	III
chr21	41005902	41005999	0	1	III
chr21	41048191	41048314	0	1	III
chr21	41053352	41053360	0	1	III
chr21	41053902	41054065	0	1	III
chr21	41098478	41098486	0	1	III
chr21	41136632	41136640	0	1	III
chr21	41148693	41148735	0	1	III
chr21	41239272	41239290	0	1	III
chr21	41257315	41257333	0	1	III
chr21	41322653	41322870	0	1	III
chr21	41348878	41348886	0	1	III
chr21	41356827	41356841	0	1	III
chr21	41383550	41383560	0	1	III
chr21	41420365	41420378	0	1	III
chr21	41443067	41443075	0	1	III
chr21	41474391	41474399	0	1	III
chr21	41490714	41490722	0	1	III
chr21	41705992	41706000	0	1	III
chr21	41758385	41758469	0	1	III
chr21	42441113	42441209	0	1	III
chr21	42541061	42541162	0	1	III
chr21	42619788	42619813	0	1	III
chr21	42734452	42734520	0	1	III
chr21	42792114	42792122	0	1	III
chr21	42839421	42839429	0	1	III
chr21	43085152	43085160	0	1	III
chr21	43283376	43283484	0	1	III
chr21	43299126	43299195	0	1	III
chr21	43299486	43299494	0	1	III
chr21	43368366	43368378	0	1	III
chr21	43374107	43374213	0	1	III
chr21	43394271	43394279	0	1	III
chr21	43394493	43394501	0	1	III
chr21	43413904	43414000	0	1	III
chr21	43414105	43414118	0	1	III
chr21	43423567	43423575	0	1	III
chr21	43514436	43514484	0	1	III
chr21	43619625	43619640	0	1	III
chr21	43639202	43639210	0	1	III
chr21	43640398	43640406	0	1	III
chr21	43653447	43653521	0	1	III
chr21	43655020	43655028	0	1	III
chr21	43677659	43677667	0	1	III
chr21	43678830	43678840	0	1	III
chr21	43683939	43683951	0	1	III
chr21	43684077	43684085	0	1	III
chr21	43758094	43758161	0	1	III
chr21	43758367	43758381	0	1	III
chr21	43944716	43944724	0	1	III
chr21	43953138	43953146	0	1	III
chr21	43994933	43994941	0	1	III
chr21	44034622	44034630	0	1	III
chr21	44115980	44115988	0	1	III
chr21	44144568	44144592	0	1	III
chr21	44151505	44151513	0	1	III
chr21	44201601	44201609	0	1	III
chr21	44204192	44204223	0	1	III
chr21	44238506	44238590	0	1	III
chr21	44334631	44334649	0	1	III
chr21	44344057	44344187	0	1	III
chr21	44465797	44465941	0	1	III
chr21	44484883	44484893	0	1	III
chr21	44496726	44496734	0	1	III
chr21	44531110	44531118	0	1	III
chr21	44568285	44568307	0	1	III
chr21	44596868	44596876	0	1	III
chr21	44753830	44753847	0	1	III
chr21	44846951	44847016	0	1	III
chr21	44899327	44899443	0	1	III
chr21	44914593	44914615	0	1	III
chr21	44922452	44922529	0	1	III
chr21	44942493	44942501	0	1	III
chr21	45031880	45031951	0	1	III
chr21	45188180	45188193	0	1	III
chr21	45195973	45195981	0	1	III
chr21	45196187	45196265	0	1	III
chr21	45230843	45230851	0	1	III
chr21	45244591	45244605	0	1	III
chr21	45333988	45334039	0	1	III
chr21	45359134	45359159	0	1	III
chr21	45395577	45395585	0	1	III
chr21	45444820	45444874	0	1	III
chr21	45445893	45445971	0	1	III
chr21	45472231	45472246	0	1	III
chr21	45474959	45474967	0	1	III
chr21	45526783	45526791	0	1	III
chr21	45557983	45558057	0	1	III
chr21	45564869	45564877	0	1	III
chr21	45567156	45567238	0	1	III
chr21	45573181	45573189	0	1	III
chr21	45579303	45579377	0	1	III
chr21	45613148	45613291	0	1	III
chr21	45614254	45614262	0	1	III
chr21	45614535	45614548	0	1	III
chr21	45628012	45628117	0	1	III
chr21	45643430	45643441	0	1	III
chr21	45719841	45719856	0	1	III
chr21	45720526	45720534	0	1	III
chr21	45883773	45883790	0	1	III
chr21	46209871	46209879	0	1	III
chr21	46213323	46213463	0	1	III
chr21	46224919	46224927	0	1	III
chr21	46265749	46265757	0	1	III
chr21	46265971	46266044	0	1	III
chr21	46291925	46291936	0	1	III
chr21	46294600	46294608	0	1	III
chr21	46359813	46359822	0	1	III
chr21	46386892	46386900	0	1	III
chr21	46390020	46390028	0	1	III
chr21	46421080	46421131	0	1	III
chr21	46432475	46432506	0	1	III
chr21	46439253	46439261	0	1	III
chr21	46494342	46494358	0	1	III
chr21	46494460	46494506	0	1	III
chr21	46522413	46522521	0	1	III
chr21	46550565	46550628	0	1	III
chr21	46562580	46562588	0	1	III
chr21	46574823	46574871	0	1	III
chr21	46584102	46584173	0	1	III
chr21	46631687	46631805	0	1	III
chr21	46686615	46686623	0	1	III
chr21	46716038	46716100	0	1	III
chr21	46722057	46722069	0	1	III
chr21	46722321	46722344	0	1	III
chr21	46729434	46729442	0	1	III
chr21	46729604	46729612	0	1	III
chr21	46738803	46738972	0	1	III
chr21	46739989	46740006	0	1	III
chr21	46750119	46750223	0	1	III
chr21	46756863	46756921	0	1	III
chr21	46770097	46770105	0	1	III
chr21	46787022	46787099	0	1	III
chr21	46787557	46787565	0	1	III
chr21	46880727	46880783	0	1	III
chr21	46891596	46891604	0	1	III
chr21	46962340	46962406	0	1	III
chr21	46976074	46976162	0	1	III
chr21	47016765	47016841	0	1	III
chr21	47032127	47032218	0	1	III
chr21	47062964	47063108	0	1	III
chr21	47063297	47063307	0	1	III
chr21	47068386	47068394	0	1	III
chr21	47075390	47075398	0	1	III
chr21	47118479	47118652	0	1	III
chr21	47118785	47118793	0	1	III
chr21	47266770	47266920	0	1	III
chr21	47307080	47307094	0	1	III
chr21	47307195	47307208	0	1	III
chr21	47378088	47378096	0	1	III
chr21	47378305	47378313	0	1	III
chr21	47390514	47390522	0	1	III
chr21	47443675	47443683	0	1	III
chr21	47485533	47485541	0	1	III
chr21	47542278	47542286	0	1	III
chr21	47573366	47573374	0	1	III
chr21	47604394	47604403	0	1	III
chr21	47604612	47604620	0	1	III
chr21	47608502	47608547	0	1	III
chr21	47609682	47609690	0	1	III
chr21	47611198	47611248	0	1	III
chr21	47623733	47623741	0	1	III
chr21	47648481	47648489	0	1	III
chr21	47662083	47662091	0	1	III
chr21	47717966	47718036	0	1	III
chr21	47863910	47863918	0	1	III
chr21	47878359	47878367	0	1	III
chr21	47897846	47897854	0	1	III
chr21	48019196	48019367	0	1	III
chr22	16856092	16856100	0	1	III
chr22	17082130	17082220	0	1	III
chr22	17513522	17513530	0	1	III
chr22	17518434	17518442	0	1	III
chr22	17555990	17556060	0	1	III
chr22	17639582	17639596	0	1	III
chr22	17640492	17640500	0	1	III
chr22	17652143	17652240	0	1	III
chr22	17679746	17679754	0	1	III
chr22	17980848	17980945	0	1	III
chr22	18038275	18038352	0	1	III
chr22	18043725	18044090	0	1	III
chr22	18056764	18056832	0	1	III
chr22	18080137	18080339	0	1	III
chr22	18083186	18083194	0	1	III
chr22	18084114	18084122	0	1	III
chr22	18116314	18116340	0	1	III
chr22	18121051	18121059	0	1	III
chr22	18122369	18122377	0	1	III
chr22	18155318	18155326	0	1	III
chr22	18257231	18257285	0	1	III
chr22	18313300	18313308	0	1	III
chr22	18334865	18334873	0	1	III
chr22	18350400	18350466	0	1	III
chr22	18421508	18421516	0	1	III
chr22	18433432	18433440	0	1	III
chr22	18452614	18452630	0	1	III
chr22	18455474	18455482	0	1	III
chr22	18483986	18484004	0	1	III
chr22	18488297	18488315	0	1	III
chr22	18507635	18507643	0	1	III
chr22	18515376	18515476	0	1	III
chr22	18516421	18516663	0	1	III
chr22	18527569	18527583	0	1	III
chr22	18532991	18533003	0	1	III
chr22	18539215	18539223	0	1	III
chr22	18544331	18544339	0	1	III
chr22	18561224	18561232	0	1	III
chr22	18629898	18630009	0	1	III
chr22	18632658	18632675	0	1	III
chr22	18637819	18637827	0	1	III
chr22	18640042	18640176	0	1	III
chr22	18878267	18878275	0	1	III
chr22	18880675	18880685	0	1	III
chr22	18881741	18881749	0	1	III
chr22	19074649	19074657	0	1	III
chr22	19158788	19158796	0	1	III
chr22	19205563	19205653	0	1	III
chr22	19264666	19264674	0	1	III
chr22	19345351	19345522	0	1	III
chr22	19419219	19419319	0	1	III
chr22	19419552	19419560	0	1	III
chr22	19420812	19420820	0	1	III
chr22	19476947	19476955	0	1	III
chr22	19511919	19512108	0	1	III
chr22	19531700	19531710	0	1	III
chr22	19531973	19531985	0	1	III
chr22	19553613	19553621	0	1	III
chr22	19553758	19553838	0	1	III
chr22	19554667	19554675	0	1	III
chr22	19556319	19556327	0	1	III
chr22	19564449	19564457	0	1	III
chr22	19608856	19608867	0	1	III
chr22	19608998	19609011	0	1	III
chr22	19619850	19619858	0	1	III
chr22	19651176	19651184	0	1	III
chr22	19679330	19679338	0	1	III
chr22	19755307	19755315	0	1	III
chr22	19793617	19793640	0	1	III
chr22	19832011	19832021	0	1	III
chr22	19861204	19861212	0	1	III
chr22	19868757	19868946	0	1	III
chr22	19897605	19897730	0	1	III
chr22	19929290	19929398	0	1	III
chr22	19930812	19930917	0	1	III
chr22	19941122	19941230	0	1	III
chr22	19958205	19958252	0	1	III
chr22	19974020	19974028	0	1	III
chr22	19983184	19983192	0	1	III
chr22	20001151	20001159	0	1	III
chr22	20067992	20068000	0	1	III
chr22	20129389	20129397	0	1	III
chr22	20143109	20143131	0	1	III
chr22	20191277	20191285	0	1	III
chr22	20307894	20307929	0	1	III
chr22	20748677	20748690	0	1	III
chr22	20796177	20796185	0	1	III
chr22	20810747	20810818	0	1	III
chr22	20862344	20862352	0	1	III
chr22	20881408	20881472	0	1	III
chr22	20891319	20891327	0	1	III
chr22	20905578	20905586	0	1	III
chr22	20907611	20907619	0	1	III
chr22	20923278	20923522	0	1	III
chr22	21051965	21052052	0	1	III
chr22	21056910	21056918	0	1	III
chr22	21103486	21103494	0	1	III
chr22	21115993	21116052	0	1	III
chr22	21124225	21124233	0	1	III
chr22	21258997	21259005	0	1	III
chr22	21259122	21259130	0	1	III
chr22	21381786	21381872	0	1	III
chr22	21391964	21392412	0	1	III
chr22	21392900	21392908	0	1	III
chr22	21397956	21397964	0	1	III
chr22	21457199	21457303	0	1	III
chr22	21910402	21910581	0	1	III
chr22	21921952	21922018	0	1	III
chr22	22011868	22011906	0	1	III
chr22	22052268	22052440	0	1	III
chr22	22067362	22067381	0	1	III
chr22	22090586	22090635	0	1	III
chr22	22129555	22129626	0	1	III
chr22	22133040	22133048	0	1	III
chr22	22222260	22222268	0	1	III
chr22	22258846	22258854	0	1	III
chr22	22271613	22271639	0	1	III
chr22	22292195	22292294	0	1	III
chr22	22297377	22297385	0	1	III
chr22	22416294	22416303	0	1	III
chr22	22465448	22465573	0	1	III
chr22	22562343	22562424	0	1	III
chr22	22676496	22676578	0	1	III
chr22	22786040	22786063	0	1	III
chr22	22818532	22818540	0	1	III
chr22	22862971	22863264	0	1	III
chr22	23027190	23027327	0	1	III
chr22	23030243	23030325	0	1	III
chr22	23064645	23064661	0	1	III
chr22	23090969	23091010	0	1	III
chr22	23096166	23096270	0	1	III
chr22	23152678	23152686	0	1	III
chr22	23298225	23298316	0	1	III
chr22	23301605	23301613	0	1	III
chr22	23389697	23389705	0	1	III
chr22	23440893	23440909	0	1	III
chr22	23470698	23470836	0	1	III
chr22	23487871	23487879	0	1	III
chr22	23505945	23505956	0	1	III
chr22	23506128	23506136	0	1	III
chr22	23516239	23516247	0	1	III
chr22	23520768	23520851	0	1	III
chr22	23522911	23522919	0	1	III
chr22	23530307	23530408	0	1	III
chr22	23536293	23536301	0	1	III
chr22	23540218	23540226	0	1	III
chr22	23546877	23546885	0	1	III
chr22	23547116	23547124	0	1	III
chr22	23558216	23558325	0	1	III
chr22	23560018	23560026	0	1	III
chr22	23566237	23566245	0	1	III
chr22	23568304	23568312	0	1	III
chr22	23575333	23575341	0	1	III
chr22	23621250	23621258	0	1	III
chr22	23648168	23648395	0	1	III
chr22	23648667	23648760	0	1	III
chr22	23657846	23657991	0	1	III
chr22	23744984	23745013	0	1	III
chr22	23747073	23747083	0	1	III
chr22	23865130	23865138	0	1	III
chr22	23933507	23933525	0	1	III
chr22	23934301	23934314	0	1	III
chr22	24113305	24113313	0	1	III
chr22	24191862	24191926	0	1	III
chr22	24199378	24199386	0	1	III
chr22	24372483	24372503	0	1	III
chr22	24448146	24448314	0	1	III
chr22	24455679	24455687	0	1	III
chr22	24455841	24455849	0	1	III
chr22	24456935	24457109	0	1	III
chr22	24485725	24485733	0	1	III
chr22	24501059	24501118	0	1	III
chr22	24533703	24533711	0	1	III
chr22	24571247	24571374	0	1	III
chr22	24572944	24572952	0	1	III
chr22	24585775	24585874	0	1	III
chr22	24639644	24639654	0	1	III
chr22	24667303	24667311	0	1	III
chr22	24685287	24685336	0	1	III
chr22	24699586	24699786	0	1	III
chr22	24721139	24721221	0	1	III
chr22	24755821	24755829	0	1	III
chr22	24803444	24803452	0	1	III
chr22	24819811	24819820	0	1	III
chr22	24867703	24867828	0	1	III
chr22	24870350	24870422	0	1	III
chr22	24899301	24899309	0	1	III
chr22	24907435	24907443	0	1	III
chr22	24909944	24909952	0	1	III
chr22	24912353	24912435	0	1	III
chr22	24941144	24941293	0	1	III
chr22	24960733	24960741	0	1	III
chr22	24975019	24975027	0	1	III
chr22	25079824	25079832	0	1	III
chr22	25164925	25165016	0	1	III
chr22	25291134	25291153	0	1	III
chr22	25364493	25364501	0	1	III
chr22	25381946	25381958	0	1	III
chr22	25382078	25382086	0	1	III
chr22	25392639	25392647	0	1	III
chr22	25409664	25409908	0	1	III
chr22	25444809	25444886	0	1	III
chr22	25453388	25453397	0	1	III
chr22	25482532	25482886	0	1	III
chr22	25506823	25506831	0	1	III
chr22	25507028	25507161	0	1	III
chr22	25530095	25530103	0	1	III
chr22	25544492	25544500	0	1	III
chr22	25550513	25550606	0	1	III
chr22	25631948	25631960	0	1	III
chr22	25758322	25758330	0	1	III
chr22	25796927	25797052	0	1	III
chr22	25871736	25871744	0	1	III
chr22	25884480	25884496	0	1	III
chr22	25939270	25939347	0	1	III
chr22	25960558	25960566	0	1	III
chr22	25960673	25960681	0	1	III
chr22	26041518	26041580	0	1	III
chr22	26062687	26062695	0	1	III
chr22	26143644	26143760	0	1	III
chr22	26558573	26558581	0	1	III
chr22	26559085	26559093	0	1	III
chr22	26565451	26565459	0	1	III
chr22	26718711	26718728	0	1	III
chr22	26756575	26756603	0	1	III
chr22	26760508	26760721	0	1	III
chr22	26814443	26814451	0	1	III
chr22	26824709	26824717	0	1	III
chr22	26825032	26825121	0	1	III
chr22	26859268	26859487	0	1	III
chr22	26867710	26867718	0	1	III
chr22	26889703	26889827	0	1	III
chr22	27028700	27028710	0	1	III
chr22	27061558	27061664	0	1	III
chr22	27062100	27062108	0	1	III
chr22	27075124	27075179	0	1	III
chr22	27077513	27077521	0	1	III
chr22	27147095	27147103	0	1	III
chr22	27147601	27147609	0	1	III
chr22	27283618	27283626	0	1	III
chr22	27490768	27490776	0	1	III
chr22	27509255	27509344	0	1	III
chr22	27536302	27536310	0	1	III
chr22	27616499	27616507	0	1	III
chr22	27643918	27643926	0	1	III
chr22	27787426	27787597	0	1	III
chr22	27802094	27802102	0	1	III
chr22	27853192	27853200	0	1	III
chr22	27856654	27856806	0	1	III
chr22	27857526	27857643	0	1	III
chr22	27927854	27928014	0	1	III
chr22	27930932	27930940	0	1	III
chr22	27992707	27992715	0	1	III
chr22	28058957	28058970	0	1	III
chr22	28063194	28063202	0	1	III
chr22	28063342	28063350	0	1	III
chr22	28082631	28082823	0	1	III
chr22	28161659	28161667	0	1	III
chr22	28200849	28200943	0	1	III
chr22	28224023	28224031	0	1	III
chr22	28262353	28262399	0	1	III
chr22	28262865	28262873	0	1	III
chr22	28276143	28276151	0	1	III
chr22	28289074	28289082	0	1	III
chr22	28309399	28309407	0	1	III
chr22	28443763	28443839	0	1	III
chr22	28538464	28538472	0	1	III
chr22	28619155	28619220	0	1	III
chr22	28695800	28695877	0	1	III
chr22	28741510	28741518	0	1	III
chr22	28807583	28807591	0	1	III
chr22	28943483	28943671	0	1	III
chr22	28990850	28990965	0	1	III
chr22	29106549	29106685	0	1	III
chr22	29145294	29145302	0	1	III
chr22	29206959	29206967	0	1	III
chr22	29251838	29251846	0	1	III
chr22	29274621	29274629	0	1	III
chr22	29300470	29300478	0	1	III
chr22	29308118	29308270	0	1	III
chr22	29313935	29314009	0	1	III
chr22	29332834	29332842	0	1	III
chr22	29348093	29348101	0	1	III
chr22	29348251	29348293	0	1	III
chr22	29354680	29354966	0	1	III
chr22	29385680	29385689	0	1	III
chr22	29385926	29386180	0	1	III
chr22	29401184	29401192	0	1	III
chr22	29426844	29426963	0	1	III
chr22	29428281	29428299	0	1	III
chr22	29436879	29436926	0	1	III
chr22	29543659	29543667	0	1	III
chr22	29620206	29620224	0	1	III
chr22	29621514	29621522	0	1	III
chr22	29621630	29621638	0	1	III
chr22	29628774	29628806	0	1	III
chr22	29664698	29664720	0	1	III
chr22	29726856	29726882	0	1	III
chr22	29760249	29760257	0	1	III
chr22	29791072	29791192	0	1	III
chr22	29852238	29852332	0	1	III
chr22	29866542	29866624	0	1	III
chr22	29920583	29920682	0	1	III
chr22	29977067	29977187	0	1	III
chr22	30018184	30018194	0	1	III
chr22	30021716	30021730	0	1	III
chr22	30075587	30075595	0	1	III
chr22	30078548	30078556	0	1	III
chr22	30112888	30112959	0	1	III
chr22	30162810	30162818	0	1	III
chr22	30168356	30168379	0	1	III
chr22	30169406	30169414	0	1	III
chr22	30175205	30175213	0	1	III
chr22	30176858	30176866	0	1	III
chr22	30181097	30181105	0	1	III
chr22	30279418	30279426	0	1	III
chr22	30310203	30310317	0	1	III
chr22	30401360	30401368	0	1	III
chr22	30412023	30412031	0	1	III
chr22	30421259	30421267	0	1	III
chr22	30431746	30431754	0	1	III
chr22	30434327	30434335	0	1	III
chr22	30452262	30452270	0	1	III
chr22	30592245	30592253	0	1	III
chr22	30604984	30604992	0	1	III
chr22	30608691	30608704	0	1	III
chr22	30651927	30652038	0	1	III
chr22	30652276	30652294	0	1	III
chr22	30698234	30698398	0	1	III
chr22	30737292	30737300	0	1	III
chr22	30783112	30783205	0	1	III
chr22	30787224	30787232	0	1	III
chr22	30819698	30819706	0	1	III
chr22	30822703	30822712	0	1	III
chr22	30831991	30831999	0	1	III
chr22	30854084	30854092	0	1	III
chr22	30881590	30881598	0	1	III
chr22	30928398	30928406	0	1	III
chr22	31002826	31002840	0	1	III
chr22	31005373	31005528	0	1	III
chr22	31040282	31040290	0	1	III
chr22	31098063	31098140	0	1	III
chr22	31139815	31139823	0	1	III
chr22	31151484	31151492	0	1	III
chr22	31151595	31151610	0	1	III
chr22	31226074	31226088	0	1	III
chr22	31227002	31227149	0	1	III
chr22	31343328	31343385	0	1	III
chr22	31432897	31433042	0	1	III
chr22	31435621	31435629	0	1	III
chr22	31457276	31457284	0	1	III
chr22	31480845	31480978	0	1	III
chr22	31485316	31485341	0	1	III
chr22	31487168	31487218	0	1	III
chr22	31518873	31518881	0	1	III
chr22	31545120	31545204	0	1	III
chr22	31551573	31551640	0	1	III
chr22	31573527	31573633	0	1	III
chr22	31627292	31627380	0	1	III
chr22	31650132	31650189	0	1	III
chr22	31668974	31668982	0	1	III
chr22	31742296	31742310	0	1	III
chr22	31743386	31743394	0	1	III
chr22	31795272	31795280	0	1	III
chr22	31795807	31795815	0	1	III
chr22	31821717	31821735	0	1	III
chr22	31847918	31847926	0	1	III
chr22	31885369	31885377	0	1	III
chr22	31886695	31886703	0	1	III
chr22	31926667	31926718	0	1	III
chr22	31957409	31957527	0	1	III
chr22	31982252	31982581	0	1	III
chr22	32029949	32030012	0	1	III
chr22	32042762	32042777	0	1	III
chr22	32046498	32046506	0	1	III
chr22	32073099	32073107	0	1	III
chr22	32135807	32135955	0	1	III
chr22	32145877	32145927	0	1	III
chr22	32149596	32149604	0	1	III
chr22	32225584	32225689	0	1	III
chr22	32340174	32340264	0	1	III
chr22	32340940	32340948	0	1	III
chr22	32348724	32348732	0	1	III
chr22	32366218	32366290	0	1	III
chr22	32366605	32366613	0	1	III
chr22	32373319	32373327	0	1	III
chr22	32441183	32441191	0	1	III
chr22	32475232	32475260	0	1	III
chr22	32475374	32475434	0	1	III
chr22	32808007	32808021	0	1	III
chr22	32808197	32808343	0	1	III
chr22	32865862	32865989	0	1	III
chr22	32941224	32941425	0	1	III
chr22	32951494	32951502	0	1	III
chr22	32953553	32953664	0	1	III
chr22	32960262	32960276	0	1	III
chr22	32960395	32960403	0	1	III
chr22	32985216	32985224	0	1	III
chr22	33002371	33002420	0	1	III
chr22	33013367	33013375	0	1	III
chr22	33018106	33018180	0	1	III
chr22	33018492	33018686	0	1	III
chr22	33046681	33046762	0	1	III
chr22	33051841	33051849	0	1	III
chr22	33094951	33094959	0	1	III
chr22	33096326	33096334	0	1	III
chr22	33121568	33121870	0	1	III
chr22	33127528	33127536	0	1	III
chr22	33141589	33141597	0	1	III
chr22	33157006	33157014	0	1	III
chr22	33185033	33185058	0	1	III
chr22	33209953	33209961	0	1	III
chr22	33222747	33222755	0	1	III
chr22	33236172	33236180	0	1	III
chr22	33248523	33248531	0	1	III
chr22	33293636	33293644	0	1	III
chr22	33305713	33305721	0	1	III
chr22	33390874	33390892	0	1	III
chr22	33396816	33396938	0	1	III
chr22	33414382	33414390	0	1	III
chr22	33445247	33445348	0	1	III
chr22	33501576	33501748	0	1	III
chr22	33523071	33523080	0	1	III
chr22	33599404	33599428	0	1	III
chr22	33680376	33680384	0	1	III
chr22	33698183	33698257	0	1	III
chr22	33776926	33776959	0	1	III
chr22	33861763	33861782	0	1	III
chr22	33901391	33901405	0	1	III
chr22	33902419	33902571	0	1	III
chr22	33915142	33915204	0	1	III
chr22	33975607	33975615	0	1	III
chr22	34054908	34055048	0	1	III
chr22	34055493	34055698	0	1	III
chr22	34181395	34181496	0	1	III
chr22	34188933	34189053	0	1	III
chr22	34189636	34189722	0	1	III
chr22	34200069	34200130	0	1	III
chr22	34219631	34219822	0	1	III
chr22	34266077	34266093	0	1	III
chr22	34361402	34361410	0	1	III
chr22	34501608	34501675	0	1	III
chr22	34810964	34811023	0	1	III
chr22	35196495	35196506	0	1	III
chr22	35263112	35263120	0	1	III
chr22	35275238	35275246	0	1	III
chr22	35313302	35313429	0	1	III
chr22	35325081	35325089	0	1	III
chr22	35370384	35370392	0	1	III
chr22	35406906	35406966	0	1	III
chr22	35407182	35407190	0	1	III
chr22	35469094	35469122	0	1	III
chr22	35498866	35498982	0	1	III
chr22	35546660	35546668	0	1	III
chr22	35608139	35608315	0	1	III
chr22	35726294	35726486	0	1	III
chr22	35938327	35938335	0	1	III
chr22	35979254	35979262	0	1	III
chr22	36017073	36017152	0	1	III
chr22	36019469	36019477	0	1	III
chr22	36138992	36139000	0	1	III
chr22	36235063	36235071	0	1	III
chr22	36290759	36290860	0	1	III
chr22	36370194	36370202	0	1	III
chr22	36397670	36397838	0	1	III
chr22	36405251	36405303	0	1	III
chr22	36407232	36407240	0	1	III
chr22	36424646	36424654	0	1	III
chr22	36462349	36462357	0	1	III
chr22	36473519	36473671	0	1	III
chr22	36493116	36493124	0	1	III
chr22	36541321	36541341	0	1	III
chr22	36576458	36576567	0	1	III
chr22	36587589	36587649	0	1	III
chr22	36591158	36591233	0	1	III
chr22	36618006	36618014	0	1	III
chr22	36641517	36641525	0	1	III
chr22	36719525	36719533	0	1	III
chr22	36748889	36748897	0	1	III
chr22	36767085	36767093	0	1	III
chr22	36793646	36793729	0	1	III
chr22	36815312	36815330	0	1	III
chr22	36841454	36841462	0	1	III
chr22	36854022	36854181	0	1	III
chr22	36858369	36858406	0	1	III
chr22	36861730	36861819	0	1	III
chr22	36866393	36866510	0	1	III
chr22	36867091	36867257	0	1	III
chr22	36903406	36903414	0	1	III
chr22	36938303	36938311	0	1	III
chr22	36942452	36942460	0	1	III
chr22	36973202	36973306	0	1	III
chr22	37038524	37038532	0	1	III
chr22	37040431	37040449	0	1	III
chr22	37071523	37071599	0	1	III
chr22	37130354	37130437	0	1	III
chr22	37153769	37153777	0	1	III
chr22	37213198	37213241	0	1	III
chr22	37222652	37222741	0	1	III
chr22	37252306	37252314	0	1	III
chr22	37308653	37308661	0	1	III
chr22	37415249	37415257	0	1	III
chr22	37415461	37415515	0	1	III
chr22	37437042	37437081	0	1	III
chr22	37494150	37494158	0	1	III
chr22	37572713	37572727	0	1	III
chr22	37584407	37584415	0	1	III
chr22	37592178	37592186	0	1	III
chr22	37593036	37593045	0	1	III
chr22	37593792	37593948	0	1	III
chr22	37669644	37669652	0	1	III
chr22	37699999	37700007	0	1	III
chr22	37742215	37742223	0	1	III
chr22	37797715	37797723	0	1	III
chr22	37897493	37897548	0	1	III
chr22	37908529	37908537	0	1	III
chr22	37908677	37908741	0	1	III
chr22	37915461	37915561	0	1	III
chr22	37921519	37921635	0	1	III
chr22	37941287	37941403	0	1	III
chr22	37942525	37942533	0	1	III
chr22	37953770	37953778	0	1	III
chr22	37970794	37970838	0	1	III
chr22	38003189	38003197	0	1	III
chr22	38022313	38022500	0	1	III
chr22	38077700	38077804	0	1	III
chr22	38082540	38082605	0	1	III
chr22	38239880	38239894	0	1	III
chr22	38259701	38259714	0	1	III
chr22	38276910	38276918	0	1	III
chr22	38280670	38280678	0	1	III
chr22	38305840	38305928	0	1	III
chr22	38306946	38306954	0	1	III
chr22	38430349	38430509	0	1	III
chr22	38561462	38561470	0	1	III
chr22	38574190	38574198	0	1	III
chr22	38610873	38610881	0	1	III
chr22	38637074	38637128	0	1	III
chr22	38639133	38639141	0	1	III
chr22	38642806	38642880	0	1	III
chr22	38658132	38658183	0	1	III
chr22	38668598	38668606	0	1	III
chr22	38674904	38675012	0	1	III
chr22	38679301	38679309	0	1	III
chr22	38713030	38713038	0	1	III
chr22	38713434	38713500	0	1	III
chr22	38721469	38721657	0	1	III
chr22	38749274	38749420	0	1	III
chr22	38857716	38857724	0	1	III
chr22	38887060	38887157	0	1	III
chr22	38950521	38950529	0	1	III
chr22	39002562	39002703	0	1	III
chr22	39010931	39011038	0	1	III
chr22	39130108	39130172	0	1	III
chr22	39162349	39162360	0	1	III
chr22	39184583	39184601	0	1	III
chr22	39195917	39195925	0	1	III
chr22	39198882	39199105	0	1	III
chr22	39220634	39220738	0	1	III
chr22	39266372	39266447	0	1	III
chr22	39277498	39277583	0	1	III
chr22	39409203	39409306	0	1	III
chr22	39541308	39541316	0	1	III
chr22	39570706	39571007	0	1	III
chr22	39572293	39572392	0	1	III
chr22	39581679	39581696	0	1	III
chr22	39617050	39617099	0	1	III
chr22	39640990	39640998	0	1	III
chr22	39679246	39679297	0	1	III
chr22	39704920	39705071	0	1	III
chr22	39716227	39716235	0	1	III
chr22	39739662	39739715	0	1	III
chr22	39833335	39833426	0	1	III
chr22	39886313	39886392	0	1	III
chr22	39890030	39890038	0	1	III
chr22	39892518	39892621	0	1	III
chr22	39897968	39897976	0	1	III
chr22	39917076	39917133	0	1	III
chr22	39930909	39930936	0	1	III
chr22	39988771	39988891	0	1	III
chr22	40033042	40033050	0	1	III
chr22	40134336	40134344	0	1	III
chr22	40134902	40134917	0	1	III
chr22	40355685	40355770	0	1	III
chr22	40364715	40364885	0	1	III
chr22	40420929	40421000	0	1	III
chr22	40449674	40449682	0	1	III
chr22	40504185	40504299	0	1	III
chr22	40519638	40519646	0	1	III
chr22	40579359	40579592	0	1	III
chr22	40600396	40600516	0	1	III
chr22	40608284	40608292	0	1	III
chr22	40616890	40616954	0	1	III
chr22	40654670	40654687	0	1	III
chr22	40659366	40659374	0	1	III
chr22	40706230	40706341	0	1	III
chr22	40720009	40720017	0	1	III
chr22	40726879	40726887	0	1	III
chr22	40742715	40742802	0	1	III
chr22	40766430	40766438	0	1	III
chr22	40793014	40793022	0	1	III
chr22	40894718	40894773	0	1	III
chr22	40906939	40906947	0	1	III
chr22	41050585	41050593	0	1	III
chr22	41079197	41079362	0	1	III
chr22	41090608	41090626	0	1	III
chr22	41116799	41116807	0	1	III
chr22	41122708	41122742	0	1	III
chr22	41178680	41178688	0	1	III
chr22	41201322	41201330	0	1	III
chr22	41225356	41225364	0	1	III
chr22	41252422	41252442	0	1	III
chr22	41318938	41318957	0	1	III
chr22	41417740	41417748	0	1	III
chr22	41424971	41425049	0	1	III
chr22	41488323	41488331	0	1	III
chr22	41577972	41577981	0	1	III
chr22	41593826	41593834	0	1	III
chr22	41652504	41652512	0	1	III
chr22	41704236	41704342	0	1	III
chr22	41720988	41720999	0	1	III
chr22	41730136	41730144	0	1	III
chr22	41748268	41748319	0	1	III
chr22	41807710	41807718	0	1	III
chr22	41876032	41876051	0	1	III
chr22	41878960	41878968	0	1	III
chr22	41900582	41900590	0	1	III
chr22	41909005	41909014	0	1	III
chr22	41920187	41920195	0	1	III
chr22	41920367	41920375	0	1	III
chr22	41920561	41920578	0	1	III
chr22	41929444	41929452	0	1	III
chr22	41940184	41940192	0	1	III
chr22	41961740	41961748	0	1	III
chr22	41971270	41971283	0	1	III
chr22	42016899	42016912	0	1	III
chr22	42032689	42032697	0	1	III
chr22	42092453	42092461	0	1	III
chr22	42093243	42093261	0	1	III
chr22	42093549	42093557	0	1	III
chr22	42095416	42095424	0	1	III
chr22	42142694	42142837	0	1	III
chr22	42255416	42255424	0	1	III
chr22	42284988	42285111	0	1	III
chr22	42356087	42356095	0	1	III
chr22	42362737	42362809	0	1	III
chr22	42394647	42394779	0	1	III
chr22	42427341	42427430	0	1	III
chr22	42466566	42466647	0	1	III
chr22	42565167	42565175	0	1	III
chr22	42653538	42653546	0	1	III
chr22	42666432	42666440	0	1	III
chr22	42666639	42666726	0	1	III
chr22	42690583	42690591	0	1	III
chr22	42718515	42718523	0	1	III
chr22	42739598	42739606	0	1	III
chr22	42740758	42740832	0	1	III
chr22	42833604	42833642	0	1	III
chr22	42840148	42840252	0	1	III
chr22	42908442	42908450	0	1	III
chr22	42908645	42908653	0	1	III
chr22	42957064	42957072	0	1	III
chr22	43016914	43017013	0	1	III
chr22	43050935	43050943	0	1	III
chr22	43058108	43058123	0	1	III
chr22	43070033	43070089	0	1	III
chr22	43094507	43094701	0	1	III
chr22	43116285	43116293	0	1	III
chr22	43116870	43116885	0	1	III
chr22	43176235	43176328	0	1	III
chr22	43201462	43201527	0	1	III
chr22	43265071	43265228	0	1	III
chr22	43318045	43318053	0	1	III
chr22	43318172	43318183	0	1	III
chr22	43322197	43322205	0	1	III
chr22	43329698	43329716	0	1	III
chr22	43335717	43335725	0	1	III
chr22	43336225	43336233	0	1	III
chr22	43345298	43345399	0	1	III
chr22	43387085	43387190	0	1	III
chr22	43391276	43391294	0	1	III
chr22	43485199	43485207	0	1	III
chr22	43486303	43486401	0	1	III
chr22	43507130	43507138	0	1	III
chr22	43547917	43547925	0	1	III
chr22	43559938	43559954	0	1	III
chr22	43565939	43565947	0	1	III
chr22	43582824	43582832	0	1	III
chr22	43583089	43583097	0	1	III
chr22	43618426	43618531	0	1	III
chr22	43653680	43653688	0	1	III
chr22	43653865	43653873	0	1	III
chr22	43689912	43690037	0	1	III
chr22	43739458	43739466	0	1	III
chr22	43781831	43782042	0	1	III
chr22	44192577	44192688	0	1	III
chr22	44222716	44222750	0	1	III
chr22	44223080	44223088	0	1	III
chr22	44263928	44263936	0	1	III
chr22	44298300	44298366	0	1	III
chr22	44311498	44311618	0	1	III
chr22	44319939	44319947	0	1	III
chr22	44341871	44341978	0	1	III
chr22	44389268	44389276	0	1	III
chr22	44422981	44422989	0	1	III
chr22	44423094	44423109	0	1	III
chr22	44453349	44453451	0	1	III
chr22	44482622	44482630	0	1	III
chr22	44547807	44547815	0	1	III
chr22	44568407	44568463	0	1	III
chr22	44580725	44580872	0	1	III
chr22	44598439	44598510	0	1	III
chr22	44606866	44606874	0	1	III
chr22	44608186	44608217	0	1	III
chr22	44701922	44702047	0	1	III
chr22	44708764	44708906	0	1	III
chr22	44756693	44756701	0	1	III
chr22	44760861	44760869	0	1	III
chr22	44818923	44818931	0	1	III
chr22	44894340	44894404	0	1	III
chr22	44920504	44920562	0	1	III
chr22	44968204	44968212	0	1	III
chr22	45016201	45016209	0	1	III
chr22	45016312	45016474	0	1	III
chr22	45022239	45022250	0	1	III
chr22	45035220	45035228	0	1	III
chr22	45080640	45080911	0	1	III
chr22	45093500	45093510	0	1	III
chr22	45125367	45125375	0	1	III
chr22	45216716	45216724	0	1	III
chr22	45253696	45253704	0	1	III
chr22	45327289	45327297	0	1	III
chr22	45432163	45432171	0	1	III
chr22	45480083	45480091	0	1	III
chr22	45497933	45497941	0	1	III
chr22	45559485	45559493	0	1	III
chr22	45559965	45559973	0	1	III
chr22	45665021	45665111	0	1	III
chr22	45675942	45675950	0	1	III
chr22	45680804	45680812	0	1	III
chr22	45713723	45713839	0	1	III
chr22	45714239	45714340	0	1	III
chr22	45715342	45715358	0	1	III
chr22	45809603	45809611	0	1	III
chr22	45847257	45847373	0	1	III
chr22	45922771	45922779	0	1	III
chr22	45922948	45922966	0	1	III
chr22	45949334	45949342	0	1	III
chr22	45974019	45974101	0	1	III
chr22	46041687	46041744	0	1	III
chr22	46068170	46068178	0	1	III
chr22	46105463	46105471	0	1	III
chr22	46180544	46180552	0	1	III
chr22	46263167	46263175	0	1	III
chr22	46330794	46330802	0	1	III
chr22	46374543	46374661	0	1	III
chr22	46375068	46375081	0	1	III
chr22	46390924	46390932	0	1	III
chr22	46403428	46403436	0	1	III
chr22	46413152	46413251	0	1	III
chr22	46467112	46467216	0	1	III
chr22	46516150	46516163	0	1	III
chr22	46518457	46518465	0	1	III
chr22	46567088	46567096	0	1	III
chr22	46673692	46673700	0	1	III
chr22	46682798	46682806	0	1	III
chr22	46833311	46833319	0	1	III
chr22	46903411	46903419	0	1	III
chr22	46943499	46943507	0	1	III
chr22	46959432	46959440	0	1	III
chr22	46960095	46960103	0	1	III
chr22	46971562	46971570	0	1	III
chr22	46972502	46972510	0	1	III
chr22	46972928	46972988	0	1	III
chr22	46980702	46980710	0	1	III
chr22	46992078	46992086	0	1	III
chr22	46997963	46997971	0	1	III
chr22	47070420	47070438	0	1	III
chr22	47070610	47070618	0	1	III
chr22	47134163	47134171	0	1	III
chr22	47170017	47170064	0	1	III
chr22	47210342	47210350	0	1	III
chr22	47212035	47212043	0	1	III
chr22	47226355	47226433	0	1	III
chr22	47250233	47250276	0	1	III
chr22	47332356	47332364	0	1	III
chr22	47338877	47338890	0	1	III
chr22	47339200	47339208	0	1	III
chr22	47364246	47364254	0	1	III
chr22	47367475	47367494	0	1	III
chr22	47415027	47415035	0	1	III
chr22	47455844	47455852	0	1	III
chr22	47507051	47507059	0	1	III
chr22	47724765	47724773	0	1	III
chr22	47870724	47870919	0	1	III
chr22	48050974	48050982	0	1	III
chr22	48231738	48231746	0	1	III
chr22	48685021	48685029	0	1	III
chr22	48888349	48888422	0	1	III
chr22	48971034	48971104	0	1	III
chr22	49014302	49014310	0	1	III
chr22	49462583	49462601	0	1	III
chr22	49515518	49515641	0	1	III
chr22	49535776	49535784	0	1	III
chr22	49634992	49635000	0	1	III
chr22	49639668	49639676	0	1	III
chr22	49701211	49701312	0	1	III
chr22	50026093	50026101	0	1	III
chr22	50026313	50026392	0	1	III
chr22	50063872	50063880	0	1	III
chr22	50129367	50129375	0	1	III
chr22	50324821	50324832	0	1	III
chr22	50354397	50354429	0	1	III
chr22	50468913	50468927	0	1	III
chr22	50517762	50517815	0	1	III
chr22	50628931	50628939	0	1	III
chr22	50639662	50639670	0	1	III
chr22	50645172	50645236	0	1	III
chr22	50648403	50648411	0	1	III
chr22	50657965	50658078	0	1	III
chr22	50683220	50683231	0	1	III
chr22	50689661	50689834	0	1	III
chr22	50700267	50700275	0	1	III
chr22	50709324	50709344	0	1	III
chr22	50710193	50710322	0	1	III
chr22	50714816	50714824	0	1	III
chr22	50721033	50721082	0	1	III
chr22	50731844	50732012	0	1	III
chr22	50744391	50744399	0	1	III
chr22	50780871	50780981	0	1	III
chr22	50781927	50781935	0	1	III
chr22	50791367	50791513	0	1	III
chr22	50850455	50850463	0	1	III
chr22	50936761	50936859	0	1	III
chr22	50945921	50945997	0	1	III
chr22	50963703	50963711	0	1	III
chr22	50964863	50964876	0	1	III
chr22	50969470	50969479	0	1	III
chr22	50970635	50970693	0	1	III
chr22	50982782	50982803	0	1	III
chr22	51059035	51059043	0	1	III
chr22	51143810	51143985	0	1	III
chr22	51152374	51152387	0	1	III
chr22	51158901	51158909	0	1	III
chr3	111615	111623	0	1	III
chr3	398801	398827	0	1	III
chr3	483904	483912	0	1	III
chr3	556055	556068	0	1	III
chr3	577877	577885	0	1	III
chr3	1237775	1237921	0	1	III
chr3	1277595	1277603	0	1	III
chr3	1293548	1293592	0	1	III
chr3	1622705	1622713	0	1	III
chr3	2284725	2284733	0	1	III
chr3	2345393	2345401	0	1	III
chr3	2396625	2396705	0	1	III
chr3	2555962	2555970	0	1	III
chr3	2568779	2568787	0	1	III
chr3	2609844	2610170	0	1	III
chr3	2631160	2631335	0	1	III
chr3	2752974	2752982	0	1	III
chr3	2757435	2757443	0	1	III
chr3	2980447	2980455	0	1	III
chr3	3080515	3080523	0	1	III
chr3	3168842	3168850	0	1	III
chr3	3176874	3177035	0	1	III
chr3	3215005	3215082	0	1	III
chr3	3242524	3242533	0	1	III
chr3	3678667	3678675	0	1	III
chr3	3781055	3781144	0	1	III
chr3	3841466	3841474	0	1	III
chr3	3842550	3842558	0	1	III
chr3	4345686	4345694	0	1	III
chr3	4516746	4516754	0	1	III
chr3	4533975	4533983	0	1	III
chr3	4534086	4534094	0	1	III
chr3	4622860	4623025	0	1	III
chr3	4624522	4624573	0	1	III
chr3	4697805	4697962	0	1	III
chr3	4707086	4707101	0	1	III
chr3	4729051	4729059	0	1	III
chr3	4730168	4730176	0	1	III
chr3	4730299	4730418	0	1	III
chr3	4744908	4744916	0	1	III
chr3	4778421	4778483	0	1	III
chr3	4782832	4782840	0	1	III
chr3	4783078	4783205	0	1	III
chr3	4788378	4788471	0	1	III
chr3	4849209	4849384	0	1	III
chr3	4867748	4867756	0	1	III
chr3	4870796	4870816	0	1	III
chr3	4910466	4910474	0	1	III
chr3	5027327	5027335	0	1	III
chr3	5068100	5068113	0	1	III
chr3	5094816	5094911	0	1	III
chr3	5095223	5095231	0	1	III
chr3	5099552	5099703	0	1	III
chr3	5112891	5113057	0	1	III
chr3	5120014	5120077	0	1	III
chr3	5181380	5181547	0	1	III
chr3	5229579	5229587	0	1	III
chr3	5229756	5229764	0	1	III
chr3	5238849	5238862	0	1	III
chr3	5262859	5262867	0	1	III
chr3	5317328	5317336	0	1	III
chr3	5336137	5336205	0	1	III
chr3	5347221	5347229	0	1	III
chr3	5418484	5418492	0	1	III
chr3	5606945	5606953	0	1	III
chr3	5736066	5736152	0	1	III
chr3	5753809	5753817	0	1	III
chr3	5798158	5798166	0	1	III
chr3	5798328	5798336	0	1	III
chr3	6016514	6016522	0	1	III
chr3	6123778	6123786	0	1	III
chr3	6123940	6123948	0	1	III
chr3	6131586	6131600	0	1	III
chr3	6155542	6155550	0	1	III
chr3	6591009	6591017	0	1	III
chr3	6663533	6663683	0	1	III
chr3	6904356	6904364	0	1	III
chr3	7364941	7364951	0	1	III
chr3	7397439	7397447	0	1	III
chr3	7424086	7424293	0	1	III
chr3	7526439	7526477	0	1	III
chr3	7546752	7546874	0	1	III
chr3	7588051	7588153	0	1	III
chr3	7597452	7597460	0	1	III
chr3	7615045	7615053	0	1	III
chr3	7616229	7616432	0	1	III
chr3	7724661	7724728	0	1	III
chr3	7729620	7729628	0	1	III
chr3	7885298	7885306	0	1	III
chr3	7917834	7917842	0	1	III
chr3	8265545	8265676	0	1	III
chr3	8279665	8279792	0	1	III
chr3	8281572	8281585	0	1	III
chr3	8512615	8512623	0	1	III
chr3	8524092	8524286	0	1	III
chr3	8530554	8530733	0	1	III
chr3	8551711	8551887	0	1	III
chr3	8566138	8566146	0	1	III
chr3	8574116	8574124	0	1	III
chr3	8574318	8574331	0	1	III
chr3	8574432	8574443	0	1	III
chr3	8592598	8592606	0	1	III
chr3	8602664	8602672	0	1	III
chr3	8645107	8645115	0	1	III
chr3	8663743	8663793	0	1	III
chr3	8783403	8783411	0	1	III
chr3	8800003	8800198	0	1	III
chr3	8800731	8800739	0	1	III
chr3	8801838	8801846	0	1	III
chr3	8815997	8816005	0	1	III
chr3	8816142	8816177	0	1	III
chr3	8818144	8818458	0	1	III
chr3	8826882	8827065	0	1	III
chr3	8859719	8859886	0	1	III
chr3	8880637	8880659	0	1	III
chr3	8890679	8890754	0	1	III
chr3	8893636	8893667	0	1	III
chr3	8896578	8896586	0	1	III
chr3	8898631	8898639	0	1	III
chr3	8911450	8911620	0	1	III
chr3	8930055	8930141	0	1	III
chr3	8978898	8979004	0	1	III
chr3	9029840	9029848	0	1	III
chr3	9056902	9056910	0	1	III
chr3	9065389	9065397	0	1	III
chr3	9069898	9069994	0	1	III
chr3	9078572	9078587	0	1	III
chr3	9109149	9109273	0	1	III
chr3	9115796	9116075	0	1	III
chr3	9151039	9151129	0	1	III
chr3	9151239	9151247	0	1	III
chr3	9153689	9153729	0	1	III
chr3	9184361	9184369	0	1	III
chr3	9196249	9196257	0	1	III
chr3	9214893	9214906	0	1	III
chr3	9340009	9340292	0	1	III
chr3	9350454	9350524	0	1	III
chr3	9395034	9395104	0	1	III
chr3	9404959	9404967	0	1	III
chr3	9441595	9441690	0	1	III
chr3	9542355	9542464	0	1	III
chr3	9594097	9594115	0	1	III
chr3	9664611	9664695	0	1	III
chr3	9711807	9712046	0	1	III
chr3	9746050	9746058	0	1	III
chr3	9908428	9908513	0	1	III
chr3	9926329	9926464	0	1	III
chr3	9936117	9936188	0	1	III
chr3	9944922	9944930	0	1	III
chr3	9957393	9957441	0	1	III
chr3	9975704	9975725	0	1	III
chr3	9994124	9994132	0	1	III
chr3	10012176	10012266	0	1	III
chr3	10057401	10057482	0	1	III
chr3	10065531	10065539	0	1	III
chr3	10266713	10266822	0	1	III
chr3	10284188	10284196	0	1	III
chr3	10290359	10290395	0	1	III
chr3	10362428	10362436	0	1	III
chr3	10399478	10399486	0	1	III
chr3	10408460	10408468	0	1	III
chr3	10501961	10502061	0	1	III
chr3	10560389	10560410	0	1	III
chr3	10610447	10610455	0	1	III
chr3	10636778	10636848	0	1	III
chr3	10714181	10714362	0	1	III
chr3	10714481	10714489	0	1	III
chr3	10780684	10780692	0	1	III
chr3	10795888	10795896	0	1	III
chr3	10975614	10975728	0	1	III
chr3	10987579	10987587	0	1	III
chr3	11102626	11102634	0	1	III
chr3	11187684	11187692	0	1	III
chr3	11201246	11201254	0	1	III
chr3	11249982	11249992	0	1	III
chr3	11267611	11267619	0	1	III
chr3	11271993	11272001	0	1	III
chr3	11324685	11324707	0	1	III
chr3	11329805	11329813	0	1	III
chr3	11349774	11349806	0	1	III
chr3	11376578	11376714	0	1	III
chr3	11428001	11428167	0	1	III
chr3	11456764	11456772	0	1	III
chr3	11507536	11507682	0	1	III
chr3	11556015	11556061	0	1	III
chr3	11571765	11571800	0	1	III
chr3	11586459	11586467	0	1	III
chr3	11590424	11590432	0	1	III
chr3	11623847	11623860	0	1	III
chr3	11645868	11645876	0	1	III
chr3	11654952	11654960	0	1	III
chr3	11671197	11671317	0	1	III
chr3	11671429	11671509	0	1	III
chr3	11674306	11674314	0	1	III
chr3	11692444	11692452	0	1	III
chr3	11710496	11710504	0	1	III
chr3	11746600	11746608	0	1	III
chr3	11753453	11753461	0	1	III
chr3	11761064	11761196	0	1	III
chr3	11761977	11762164	0	1	III
chr3	11796988	11796996	0	1	III
chr3	11811724	11811732	0	1	III
chr3	11837384	11837392	0	1	III
chr3	11845626	11845634	0	1	III
chr3	11849334	11849342	0	1	III
chr3	11851945	11851953	0	1	III
chr3	11868422	11868557	0	1	III
chr3	11888678	11888686	0	1	III
chr3	11914629	11914637	0	1	III
chr3	12045853	12045861	0	1	III
chr3	12161938	12162065	0	1	III
chr3	12180893	12180980	0	1	III
chr3	12185755	12185991	0	1	III
chr3	12197517	12197525	0	1	III
chr3	12217575	12217583	0	1	III
chr3	12235194	12235216	0	1	III
chr3	12345255	12345263	0	1	III
chr3	12360576	12360713	0	1	III
chr3	12360834	12360842	0	1	III
chr3	12382096	12382104	0	1	III
chr3	12442451	12442586	0	1	III
chr3	12526266	12526274	0	1	III
chr3	12604903	12604969	0	1	III
chr3	12618031	12618039	0	1	III
chr3	12684303	12684377	0	1	III
chr3	12721153	12721272	0	1	III
chr3	12748090	12748202	0	1	III
chr3	12750434	12750568	0	1	III
chr3	12758590	12758602	0	1	III
chr3	12764134	12764142	0	1	III
chr3	12792485	12792499	0	1	III
chr3	12804929	12805050	0	1	III
chr3	12822408	12822426	0	1	III
chr3	12883316	12883345	0	1	III
chr3	12917875	12917883	0	1	III
chr3	13008941	13008949	0	1	III
chr3	13025828	13025923	0	1	III
chr3	13041153	13041161	0	1	III
chr3	13060950	13060968	0	1	III
chr3	13133786	13133868	0	1	III
chr3	13461427	13461435	0	1	III
chr3	13493527	13493535	0	1	III
chr3	13504498	13504506	0	1	III
chr3	13590481	13590525	0	1	III
chr3	13601468	13601520	0	1	III
chr3	13630698	13630706	0	1	III
chr3	13642801	13642809	0	1	III
chr3	13689846	13689983	0	1	III
chr3	13692073	13692202	0	1	III
chr3	13699468	13699494	0	1	III
chr3	13824153	13824161	0	1	III
chr3	13938285	13938293	0	1	III
chr3	14080798	14080806	0	1	III
chr3	14106707	14106715	0	1	III
chr3	14252638	14252646	0	1	III
chr3	14266409	14266417	0	1	III
chr3	14276017	14276042	0	1	III
chr3	14290342	14290355	0	1	III
chr3	14290632	14290697	0	1	III
chr3	14302793	14302807	0	1	III
chr3	14331197	14331327	0	1	III
chr3	14339424	14339585	0	1	III
chr3	14432826	14432843	0	1	III
chr3	14435266	14435533	0	1	III
chr3	14452343	14452399	0	1	III
chr3	14473829	14473837	0	1	III
chr3	14473976	14473994	0	1	III
chr3	14514863	14514871	0	1	III
chr3	14522051	14522059	0	1	III
chr3	14598706	14598913	0	1	III
chr3	14602737	14602831	0	1	III
chr3	14715427	14715549	0	1	III
chr3	14766596	14766604	0	1	III
chr3	14822577	14822632	0	1	III
chr3	14832985	14833036	0	1	III
chr3	14845877	14846067	0	1	III
chr3	14944347	14944472	0	1	III
chr3	14988758	14988772	0	1	III
chr3	15032021	15032029	0	1	III
chr3	15049391	15049399	0	1	III
chr3	15056551	15056664	0	1	III
chr3	15093182	15093200	0	1	III
chr3	15106555	15106574	0	1	III
chr3	15140371	15140379	0	1	III
chr3	15149728	15149857	0	1	III
chr3	15222717	15222730	0	1	III
chr3	15244330	15244417	0	1	III
chr3	15334642	15334787	0	1	III
chr3	15337142	15337314	0	1	III
chr3	15342476	15342484	0	1	III
chr3	15361915	15361923	0	1	III
chr3	15447158	15447166	0	1	III
chr3	15469058	15469108	0	1	III
chr3	15517929	15518155	0	1	III
chr3	15553911	15553919	0	1	III
chr3	15599210	15599301	0	1	III
chr3	15627146	15627154	0	1	III
chr3	15651772	15652157	0	1	III
chr3	15671789	15671878	0	1	III
chr3	15714924	15714941	0	1	III
chr3	15823775	15823783	0	1	III
chr3	15901670	15901678	0	1	III
chr3	15935598	15935606	0	1	III
chr3	15945422	15945481	0	1	III
chr3	15974028	15974036	0	1	III
chr3	16021191	16021270	0	1	III
chr3	16110754	16110804	0	1	III
chr3	16145235	16145243	0	1	III
chr3	16154829	16154837	0	1	III
chr3	16166307	16166414	0	1	III
chr3	16171667	16171739	0	1	III
chr3	16225312	16225327	0	1	III
chr3	16278748	16278756	0	1	III
chr3	16306967	16306975	0	1	III
chr3	16320917	16320927	0	1	III
chr3	16321041	16321185	0	1	III
chr3	16353547	16353555	0	1	III
chr3	16353727	16353877	0	1	III
chr3	16365975	16366087	0	1	III
chr3	16374568	16374671	0	1	III
chr3	16376688	16376696	0	1	III
chr3	16380802	16380810	0	1	III
chr3	16430576	16430584	0	1	III
chr3	16433599	16433607	0	1	III
chr3	16441219	16441227	0	1	III
chr3	16442233	16442246	0	1	III
chr3	16461474	16461486	0	1	III
chr3	16510295	16510491	0	1	III
chr3	16516087	16516095	0	1	III
chr3	16525798	16525807	0	1	III
chr3	16525963	16526067	0	1	III
chr3	16536553	16536621	0	1	III
chr3	16555030	16555038	0	1	III
chr3	16586916	16587170	0	1	III
chr3	16642920	16642928	0	1	III
chr3	16651831	16651951	0	1	III
chr3	16811643	16811763	0	1	III
chr3	16849099	16849222	0	1	III
chr3	16868199	16868262	0	1	III
chr3	16948380	16948395	0	1	III
chr3	16979040	16979048	0	1	III
chr3	16987039	16987047	0	1	III
chr3	17081219	17081293	0	1	III
chr3	17153238	17153246	0	1	III
chr3	17177844	17177977	0	1	III
chr3	17217142	17217164	0	1	III
chr3	17275076	17275085	0	1	III
chr3	17677135	17677143	0	1	III
chr3	17882861	17882949	0	1	III
chr3	18020910	18021044	0	1	III
chr3	18022522	18022602	0	1	III
chr3	18090752	18090760	0	1	III
chr3	18231273	18231377	0	1	III
chr3	18292141	18292149	0	1	III
chr3	18336768	18336881	0	1	III
chr3	18345258	18345266	0	1	III
chr3	18460830	18460923	0	1	III
chr3	18465002	18465010	0	1	III
chr3	18466416	18466424	0	1	III
chr3	18466577	18466588	0	1	III
chr3	18466810	18466883	0	1	III
chr3	18601074	18601082	0	1	III
chr3	19148708	19148716	0	1	III
chr3	19191081	19191089	0	1	III
chr3	19631228	19631236	0	1	III
chr3	19631423	19631431	0	1	III
chr3	20036418	20036512	0	1	III
chr3	20065394	20065518	0	1	III
chr3	20081426	20081513	0	1	III
chr3	20081671	20081731	0	1	III
chr3	20082254	20082401	0	1	III
chr3	20297680	20298043	0	1	III
chr3	20352352	20352360	0	1	III
chr3	20357810	20357964	0	1	III
chr3	20522359	20522457	0	1	III
chr3	20523686	20523694	0	1	III
chr3	20604983	20604991	0	1	III
chr3	20616341	20616391	0	1	III
chr3	20725520	20725603	0	1	III
chr3	20854921	20854929	0	1	III
chr3	20899416	20899424	0	1	III
chr3	21095723	21095731	0	1	III
chr3	21489376	21489384	0	1	III
chr3	21489533	21489541	0	1	III
chr3	21506395	21506434	0	1	III
chr3	21525935	21525954	0	1	III
chr3	21782965	21782973	0	1	III
chr3	21794413	21794421	0	1	III
chr3	21881146	21881154	0	1	III
chr3	21881259	21881323	0	1	III
chr3	21962041	21962049	0	1	III
chr3	22153361	22153369	0	1	III
chr3	22286795	22286935	0	1	III
chr3	22419080	22419129	0	1	III
chr3	22537542	22537550	0	1	III
chr3	22755485	22755493	0	1	III
chr3	22755599	22755644	0	1	III
chr3	22950689	22950697	0	1	III
chr3	22969845	22969853	0	1	III
chr3	22979139	22979252	0	1	III
chr3	22980961	22981104	0	1	III
chr3	22989550	22989592	0	1	III
chr3	23002036	23002054	0	1	III
chr3	23083947	23084036	0	1	III
chr3	23086135	23086143	0	1	III
chr3	23117074	23117196	0	1	III
chr3	23155000	23155176	0	1	III
chr3	23155407	23155415	0	1	III
chr3	23171445	23171495	0	1	III
chr3	23240442	23240507	0	1	III
chr3	23480693	23480859	0	1	III
chr3	23496782	23496855	0	1	III
chr3	23609534	23609741	0	1	III
chr3	23642992	23643000	0	1	III
chr3	23653418	23653493	0	1	III
chr3	23665414	23665422	0	1	III
chr3	23690251	23690259	0	1	III
chr3	23692046	23692054	0	1	III
chr3	23704850	23705037	0	1	III
chr3	23710168	23710235	0	1	III
chr3	23752171	23752344	0	1	III
chr3	23754136	23754348	0	1	III
chr3	23781304	23781312	0	1	III
chr3	23782739	23782799	0	1	III
chr3	23797879	23797887	0	1	III
chr3	23847409	23847525	0	1	III
chr3	23852396	23852404	0	1	III
chr3	23868009	23868017	0	1	III
chr3	23900685	23900693	0	1	III
chr3	23907636	23907644	0	1	III
chr3	23907799	23907807	0	1	III
chr3	23918873	23919026	0	1	III
chr3	23958053	23958061	0	1	III
chr3	24001016	24001055	0	1	III
chr3	24033752	24033850	0	1	III
chr3	24033959	24034046	0	1	III
chr3	24083951	24083969	0	1	III
chr3	24175373	24175381	0	1	III
chr3	24187497	24187640	0	1	III
chr3	24241426	24241434	0	1	III
chr3	24268124	24268132	0	1	III
chr3	24283666	24283806	0	1	III
chr3	24364885	24364895	0	1	III
chr3	24429103	24429111	0	1	III
chr3	24536617	24536625	0	1	III
chr3	24538141	24538233	0	1	III
chr3	24563373	24563450	0	1	III
chr3	24657822	24657830	0	1	III
chr3	24681925	24681933	0	1	III
chr3	24723689	24723703	0	1	III
chr3	24723820	24723915	0	1	III
chr3	24730460	24730483	0	1	III
chr3	24815433	24815501	0	1	III
chr3	24870708	24870812	0	1	III
chr3	24998313	24998359	0	1	III
chr3	25042913	25042921	0	1	III
chr3	25051323	25051352	0	1	III
chr3	25063489	25063497	0	1	III
chr3	25069377	25069385	0	1	III
chr3	25078815	25078861	0	1	III
chr3	25083850	25083960	0	1	III
chr3	25086973	25087075	0	1	III
chr3	25193136	25193262	0	1	III
chr3	25315441	25315449	0	1	III
chr3	25468752	25468760	0	1	III
chr3	25490665	25490673	0	1	III
chr3	25497117	25497183	0	1	III
chr3	25497542	25497550	0	1	III
chr3	25510980	25510988	0	1	III
chr3	25597311	25597340	0	1	III
chr3	25614671	25614776	0	1	III
chr3	25635581	25635589	0	1	III
chr3	25689702	25689772	0	1	III
chr3	25825317	25825325	0	1	III
chr3	25862057	25862277	0	1	III
chr3	25896006	25896014	0	1	III
chr3	25896284	25896292	0	1	III
chr3	25937094	25937102	0	1	III
chr3	26012762	26012883	0	1	III
chr3	26110558	26110665	0	1	III
chr3	26278112	26278120	0	1	III
chr3	26289402	26289435	0	1	III
chr3	26754076	26754156	0	1	III
chr3	27118430	27118438	0	1	III
chr3	27118704	27118712	0	1	III
chr3	27353788	27353801	0	1	III
chr3	27368237	27368364	0	1	III
chr3	27465080	27465160	0	1	III
chr3	27509168	27509303	0	1	III
chr3	27545125	27545173	0	1	III
chr3	27563073	27563081	0	1	III
chr3	27565236	27565382	0	1	III
chr3	27594457	27594465	0	1	III
chr3	27610105	27610166	0	1	III
chr3	27612008	27612016	0	1	III
chr3	27612429	27612439	0	1	III
chr3	27617887	27617976	0	1	III
chr3	27619181	27619257	0	1	III
chr3	27619750	27619758	0	1	III
chr3	27627109	27627123	0	1	III
chr3	27631562	27631570	0	1	III
chr3	27632239	27632247	0	1	III
chr3	27671164	27671172	0	1	III
chr3	27674334	27674347	0	1	III
chr3	27728223	27728241	0	1	III
chr3	27763707	27763715	0	1	III
chr3	28119346	28119359	0	1	III
chr3	28359145	28359153	0	1	III
chr3	28383908	28383916	0	1	III
chr3	28617501	28617509	0	1	III
chr3	28656644	28656652	0	1	III
chr3	28709308	28709318	0	1	III
chr3	29274734	29274847	0	1	III
chr3	29316926	29316939	0	1	III
chr3	29332846	29332854	0	1	III
chr3	29365751	29365759	0	1	III
chr3	29423242	29423412	0	1	III
chr3	29527768	29527937	0	1	III
chr3	29643790	29643798	0	1	III
chr3	29725333	29725341	0	1	III
chr3	29735529	29735539	0	1	III
chr3	29752904	29752912	0	1	III
chr3	29806302	29806310	0	1	III
chr3	29942732	29942740	0	1	III
chr3	30054587	30054644	0	1	III
chr3	30072554	30072562	0	1	III
chr3	30072714	30072722	0	1	III
chr3	30083898	30083906	0	1	III
chr3	30197476	30197484	0	1	III
chr3	30198535	30198546	0	1	III
chr3	30204072	30204359	0	1	III
chr3	30273389	30273503	0	1	III
chr3	30298116	30298127	0	1	III
chr3	30352367	30352375	0	1	III
chr3	30396212	30396220	0	1	III
chr3	30412550	30412754	0	1	III
chr3	30443685	30443693	0	1	III
chr3	30478745	30478753	0	1	III
chr3	30486020	30486028	0	1	III
chr3	30497521	30497597	0	1	III
chr3	30497699	30497707	0	1	III
chr3	30515004	30515024	0	1	III
chr3	30538068	30538532	0	1	III
chr3	30620139	30620147	0	1	III
chr3	30700947	30700955	0	1	III
chr3	30737981	30738095	0	1	III
chr3	30738200	30738213	0	1	III
chr3	30750169	30750177	0	1	III
chr3	30812025	30812183	0	1	III
chr3	30852897	30852905	0	1	III
chr3	30975867	30975877	0	1	III
chr3	31045635	31045864	0	1	III
chr3	31045982	31046002	0	1	III
chr3	31212478	31212577	0	1	III
chr3	31212871	31213078	0	1	III
chr3	31238491	31238671	0	1	III
chr3	31274303	31274311	0	1	III
chr3	31274417	31274434	0	1	III
chr3	31316725	31316733	0	1	III
chr3	31316848	31316856	0	1	III
chr3	31319307	31319315	0	1	III
chr3	31330060	31330077	0	1	III
chr3	31330179	31330500	0	1	III
chr3	31331239	31331247	0	1	III
chr3	31676098	31676161	0	1	III
chr3	31713615	31713812	0	1	III
chr3	31774914	31774922	0	1	III
chr3	31810473	31810481	0	1	III
chr3	31840545	31840553	0	1	III
chr3	31845917	31846186	0	1	III
chr3	31919893	31919910	0	1	III
chr3	31983031	31983039	0	1	III
chr3	31998675	31998683	0	1	III
chr3	31998837	31998847	0	1	III
chr3	32001540	32001676	0	1	III
chr3	32010554	32010687	0	1	III
chr3	32016180	32016203	0	1	III
chr3	32022483	32022495	0	1	III
chr3	32023151	32023296	0	1	III
chr3	32060755	32060824	0	1	III
chr3	32104602	32104736	0	1	III
chr3	32148309	32148399	0	1	III
chr3	32150853	32150992	0	1	III
chr3	32151093	32151103	0	1	III
chr3	32185826	32185838	0	1	III
chr3	32236292	32236300	0	1	III
chr3	32280076	32280084	0	1	III
chr3	32286947	32286955	0	1	III
chr3	32320375	32320398	0	1	III
chr3	32338339	32338458	0	1	III
chr3	32381720	32381820	0	1	III
chr3	32426555	32426563	0	1	III
chr3	32434029	32434037	0	1	III
chr3	32456519	32456527	0	1	III
chr3	32463607	32463625	0	1	III
chr3	32480250	32480258	0	1	III
chr3	32509447	32509579	0	1	III
chr3	32543726	32543734	0	1	III
chr3	32914603	32914760	0	1	III
chr3	32917374	32917430	0	1	III
chr3	32989431	32989441	0	1	III
chr3	33058547	33058591	0	1	III
chr3	33103448	33103509	0	1	III
chr3	33117668	33117785	0	1	III
chr3	33198161	33198277	0	1	III
chr3	33212073	33212081	0	1	III
chr3	33244469	33244477	0	1	III
chr3	33260379	33260431	0	1	III
chr3	33319149	33319157	0	1	III
chr3	33341561	33341729	0	1	III
chr3	33414501	33414509	0	1	III
chr3	33431572	33431580	0	1	III
chr3	33434501	33434552	0	1	III
chr3	33481578	33481617	0	1	III
chr3	33701151	33701176	0	1	III
chr3	33759264	33759273	0	1	III
chr3	33761522	33761530	0	1	III
chr3	33829035	33829133	0	1	III
chr3	33925872	33925889	0	1	III
chr3	34004453	34004461	0	1	III
chr3	34021840	34021997	0	1	III
chr3	34095313	34095337	0	1	III
chr3	34297602	34297972	0	1	III
chr3	34302252	34302264	0	1	III
chr3	34309696	34309704	0	1	III
chr3	34342263	34342332	0	1	III
chr3	34492570	34492578	0	1	III
chr3	34612912	34613038	0	1	III
chr3	34725508	34725583	0	1	III
chr3	34773506	34773514	0	1	III
chr3	34989425	34989604	0	1	III
chr3	35705168	35705176	0	1	III
chr3	35706061	35706069	0	1	III
chr3	36007535	36007595	0	1	III
chr3	36165846	36165854	0	1	III
chr3	36260980	36261105	0	1	III
chr3	36360192	36360200	0	1	III
chr3	36421759	36421767	0	1	III
chr3	36486588	36486659	0	1	III
chr3	36522567	36522710	0	1	III
chr3	36536457	36536465	0	1	III
chr3	36554105	36554113	0	1	III
chr3	36566800	36567102	0	1	III
chr3	36587756	36587846	0	1	III
chr3	36771086	36771195	0	1	III
chr3	36838635	36838643	0	1	III
chr3	36868838	36868854	0	1	III
chr3	36934754	36934762	0	1	III
chr3	36986004	36986012	0	1	III
chr3	36986378	36986386	0	1	III
chr3	37072868	37073141	0	1	III
chr3	37096029	37096207	0	1	III
chr3	37106383	37106396	0	1	III
chr3	37115942	37116043	0	1	III
chr3	37117592	37117769	0	1	III
chr3	37223345	37223509	0	1	III
chr3	37285016	37285029	0	1	III
chr3	37285761	37285799	0	1	III
chr3	37363557	37363573	0	1	III
chr3	37428305	37428403	0	1	III
chr3	37495596	37495604	0	1	III
chr3	37497942	37498060	0	1	III
chr3	37508597	37508701	0	1	III
chr3	37534531	37534539	0	1	III
chr3	37572726	37572744	0	1	III
chr3	37588547	37588602	0	1	III
chr3	37598433	37598441	0	1	III
chr3	37631870	37631878	0	1	III
chr3	37632008	37632016	0	1	III
chr3	37632495	37632503	0	1	III
chr3	37632702	37632713	0	1	III
chr3	37650058	37650128	0	1	III
chr3	37670326	37670334	0	1	III
chr3	37670437	37670447	0	1	III
chr3	37703514	37703564	0	1	III
chr3	37722114	37722185	0	1	III
chr3	37754799	37754807	0	1	III
chr3	37755379	37755387	0	1	III
chr3	37770809	37770817	0	1	III
chr3	37784256	37784284	0	1	III
chr3	37896970	37897016	0	1	III
chr3	37947970	37947978	0	1	III
chr3	37964296	37964375	0	1	III
chr3	37985527	37985543	0	1	III
chr3	37987497	37987505	0	1	III
chr3	38008927	38009008	0	1	III
chr3	38016279	38016287	0	1	III
chr3	38040497	38040508	0	1	III
chr3	38040674	38040700	0	1	III
chr3	38045059	38045067	0	1	III
chr3	38046035	38046045	0	1	III
chr3	38081605	38081646	0	1	III
chr3	38159619	38159642	0	1	III
chr3	38195595	38195808	0	1	III
chr3	38216333	38216395	0	1	III
chr3	38269527	38269535	0	1	III
chr3	38288988	38289141	0	1	III
chr3	38439056	38439102	0	1	III
chr3	38445928	38446055	0	1	III
chr3	38542377	38542385	0	1	III
chr3	38542629	38542765	0	1	III
chr3	38563046	38563112	0	1	III
chr3	38764407	38764480	0	1	III
chr3	38839252	38839260	0	1	III
chr3	38870978	38871171	0	1	III
chr3	38885539	38885555	0	1	III
chr3	39002598	39002718	0	1	III
chr3	39041610	39041683	0	1	III
chr3	39106860	39106868	0	1	III
chr3	39114095	39114105	0	1	III
chr3	39148653	39148737	0	1	III
chr3	39166861	39166952	0	1	III
chr3	39167526	39167626	0	1	III
chr3	39176732	39176757	0	1	III
chr3	39192996	39193004	0	1	III
chr3	39219277	39219285	0	1	III
chr3	39234988	39234996	0	1	III
chr3	39250125	39250182	0	1	III
chr3	39296488	39296528	0	1	III
chr3	39323733	39323741	0	1	III
chr3	39359234	39359242	0	1	III
chr3	39425539	39425547	0	1	III
chr3	39540223	39540296	0	1	III
chr3	39710064	39710072	0	1	III
chr3	39798966	39798974	0	1	III
chr3	39850882	39851113	0	1	III
chr3	39953033	39953101	0	1	III
chr3	39953211	39953311	0	1	III
chr3	40002661	40002669	0	1	III
chr3	40004254	40004262	0	1	III
chr3	40086107	40086189	0	1	III
chr3	40121065	40121268	0	1	III
chr3	40233492	40233575	0	1	III
chr3	40322642	40322650	0	1	III
chr3	40341499	40341588	0	1	III
chr3	40547420	40547428	0	1	III
chr3	40588463	40588471	0	1	III
chr3	40622224	40622232	0	1	III
chr3	40634997	40635086	0	1	III
chr3	40702984	40702992	0	1	III
chr3	40732376	40732384	0	1	III
chr3	40733021	40733031	0	1	III
chr3	40737581	40737589	0	1	III
chr3	40807517	40807629	0	1	III
chr3	40821899	40821917	0	1	III
chr3	40842144	40842152	0	1	III
chr3	40890095	40890103	0	1	III
chr3	40897549	40897623	0	1	III
chr3	40927082	40927090	0	1	III
chr3	40927244	40927252	0	1	III
chr3	40928666	40928674	0	1	III
chr3	40940853	40940901	0	1	III
chr3	41042152	41042362	0	1	III
chr3	41181988	41181996	0	1	III
chr3	41205206	41205214	0	1	III
chr3	41216206	41216214	0	1	III
chr3	41216323	41216331	0	1	III
chr3	41265753	41265842	0	1	III
chr3	41404322	41404463	0	1	III
chr3	41672406	41672414	0	1	III
chr3	41723093	41723288	0	1	III
chr3	41730130	41730152	0	1	III
chr3	41735447	41735461	0	1	III
chr3	41752596	41752604	0	1	III
chr3	41758151	41758159	0	1	III
chr3	41935633	41935641	0	1	III
chr3	41974853	41974861	0	1	III
chr3	41975020	41975123	0	1	III
chr3	42094569	42094577	0	1	III
chr3	42108570	42108578	0	1	III
chr3	42113589	42113624	0	1	III
chr3	42113795	42114026	0	1	III
chr3	42141422	42141440	0	1	III
chr3	42142710	42142718	0	1	III
chr3	42159203	42159211	0	1	III
chr3	42161140	42161148	0	1	III
chr3	42257744	42257752	0	1	III
chr3	42266689	42266698	0	1	III
chr3	42410957	42411064	0	1	III
chr3	42493225	42493338	0	1	III
chr3	42544004	42544098	0	1	III
chr3	42589128	42589141	0	1	III
chr3	42653926	42653934	0	1	III
chr3	42693466	42693516	0	1	III
chr3	42697999	42698017	0	1	III
chr3	42785901	42785988	0	1	III
chr3	42786940	42786948	0	1	III
chr3	42788183	42788191	0	1	III
chr3	42820243	42820471	0	1	III
chr3	42872958	42872966	0	1	III
chr3	42885254	42885432	0	1	III
chr3	42888290	42888299	0	1	III
chr3	42947835	42947936	0	1	III
chr3	42948459	42948467	0	1	III
chr3	42977802	42977810	0	1	III
chr3	43038493	43038524	0	1	III
chr3	43118651	43118659	0	1	III
chr3	43128344	43128449	0	1	III
chr3	43144704	43144712	0	1	III
chr3	43168290	43168298	0	1	III
chr3	43174557	43174589	0	1	III
chr3	43197333	43197434	0	1	III
chr3	43203741	43203821	0	1	III
chr3	43221742	43221796	0	1	III
chr3	43232254	43232435	0	1	III
chr3	43290451	43290459	0	1	III
chr3	43328336	43328344	0	1	III
chr3	43386178	43386213	0	1	III
chr3	43420253	43420261	0	1	III
chr3	43460220	43460421	0	1	III
chr3	43585921	43585929	0	1	III
chr3	43623012	43623152	0	1	III
chr3	43749563	43749580	0	1	III
chr3	43784661	43784669	0	1	III
chr3	43789964	43789972	0	1	III
chr3	43856292	43856300	0	1	III
chr3	43935949	43935994	0	1	III
chr3	44036662	44036670	0	1	III
chr3	44277331	44277339	0	1	III
chr3	44365065	44365073	0	1	III
chr3	44518907	44518921	0	1	III
chr3	44596658	44596727	0	1	III
chr3	44596875	44596883	0	1	III
chr3	44602391	44602399	0	1	III
chr3	44610242	44610334	0	1	III
chr3	44727071	44727211	0	1	III
chr3	44754417	44754425	0	1	III
chr3	44887239	44887247	0	1	III
chr3	44887365	44887373	0	1	III
chr3	44902996	44903043	0	1	III
chr3	44903625	44903633	0	1	III
chr3	44925679	44925791	0	1	III
chr3	44927223	44927231	0	1	III
chr3	44987952	44988136	0	1	III
chr3	45017564	45017606	0	1	III
chr3	45035318	45035326	0	1	III
chr3	45037159	45037167	0	1	III
chr3	45045424	45045487	0	1	III
chr3	45045612	45045627	0	1	III
chr3	45052673	45052754	0	1	III
chr3	45063265	45063273	0	1	III
chr3	45067603	45067787	0	1	III
chr3	45068726	45068734	0	1	III
chr3	45071157	45071165	0	1	III
chr3	45082283	45082291	0	1	III
chr3	45089899	45089914	0	1	III
chr3	45098667	45098675	0	1	III
chr3	45166048	45166056	0	1	III
chr3	45215473	45215481	0	1	III
chr3	45240401	45240409	0	1	III
chr3	45313717	45313766	0	1	III
chr3	45451688	45451706	0	1	III
chr3	45485105	45485113	0	1	III
chr3	45521344	45521352	0	1	III
chr3	45527820	45527933	0	1	III
chr3	45550670	45550678	0	1	III
chr3	45579740	45579848	0	1	III
chr3	45580296	45580304	0	1	III
chr3	45635272	45635280	0	1	III
chr3	45635834	45635845	0	1	III
chr3	45648696	45648704	0	1	III
chr3	45663674	45663712	0	1	III
chr3	45677323	45677331	0	1	III
chr3	45698371	45698431	0	1	III
chr3	45712766	45712774	0	1	III
chr3	45802771	45802779	0	1	III
chr3	45863768	45863776	0	1	III
chr3	45948435	45948475	0	1	III
chr3	45989855	45989892	0	1	III
chr3	46000104	46000241	0	1	III
chr3	46008201	46008209	0	1	III
chr3	46014709	46014722	0	1	III
chr3	46130884	46130944	0	1	III
chr3	46139319	46139327	0	1	III
chr3	46139516	46139524	0	1	III
chr3	46139647	46139683	0	1	III
chr3	46169138	46169272	0	1	III
chr3	46229569	46229707	0	1	III
chr3	46414110	46414118	0	1	III
chr3	46427981	46427989	0	1	III
chr3	46437030	46437127	0	1	III
chr3	46537578	46537586	0	1	III
chr3	46537809	46537892	0	1	III
chr3	46580387	46580395	0	1	III
chr3	46607659	46607767	0	1	III
chr3	46737932	46737945	0	1	III
chr3	46746633	46746646	0	1	III
chr3	46924841	46924849	0	1	III
chr3	46951128	46951264	0	1	III
chr3	46973230	46973311	0	1	III
chr3	46973716	46973735	0	1	III
chr3	46988082	46988148	0	1	III
chr3	46990995	46991003	0	1	III
chr3	47002019	47002144	0	1	III
chr3	47018488	47018604	0	1	III
chr3	47206065	47206073	0	1	III
chr3	47305585	47305593	0	1	III
chr3	47360690	47360698	0	1	III
chr3	47365848	47366001	0	1	III
chr3	47436280	47436288	0	1	III
chr3	47446818	47446826	0	1	III
chr3	47615546	47615554	0	1	III
chr3	47620400	47620408	0	1	III
chr3	47648964	47649052	0	1	III
chr3	47653846	47653959	0	1	III
chr3	47677759	47677873	0	1	III
chr3	47702822	47702830	0	1	III
chr3	47814383	47814396	0	1	III
chr3	47814552	47814560	0	1	III
chr3	47866689	47866703	0	1	III
chr3	47879319	47879402	0	1	III
chr3	47932920	47932928	0	1	III
chr3	48013200	48013324	0	1	III
chr3	48054914	48054922	0	1	III
chr3	48057462	48057470	0	1	III
chr3	48060500	48060544	0	1	III
chr3	48075725	48075735	0	1	III
chr3	48229569	48229672	0	1	III
chr3	48236075	48236083	0	1	III
chr3	48257559	48257567	0	1	III
chr3	48274281	48274399	0	1	III
chr3	48278782	48278792	0	1	III
chr3	48315248	48315258	0	1	III
chr3	48317594	48317604	0	1	III
chr3	48466825	48466833	0	1	III
chr3	48475323	48475462	0	1	III
chr3	48487871	48487879	0	1	III
chr3	48514147	48514155	0	1	III
chr3	48545270	48545278	0	1	III
chr3	48595716	48595740	0	1	III
chr3	48636218	48636326	0	1	III
chr3	48693652	48693741	0	1	III
chr3	48732103	48732133	0	1	III
chr3	48732911	48733075	0	1	III
chr3	48741133	48741141	0	1	III
chr3	48752754	48752779	0	1	III
chr3	48797150	48797163	0	1	III
chr3	48807577	48807585	0	1	III
chr3	48858124	48858305	0	1	III
chr3	48884555	48884563	0	1	III
chr3	48927482	48927629	0	1	III
chr3	48956501	48956519	0	1	III
chr3	49045232	49045463	0	1	III
chr3	49055554	49055562	0	1	III
chr3	49131009	49131077	0	1	III
chr3	49141974	49141982	0	1	III
chr3	49203728	49203755	0	1	III
chr3	49276135	49276143	0	1	III
chr3	49292657	49292665	0	1	III
chr3	49292829	49292875	0	1	III
chr3	49301065	49301302	0	1	III
chr3	49308680	49308688	0	1	III
chr3	49314741	49314749	0	1	III
chr3	49316914	49316922	0	1	III
chr3	49336066	49336074	0	1	III
chr3	49378159	49378298	0	1	III
chr3	49396173	49396189	0	1	III
chr3	49415827	49415951	0	1	III
chr3	49435327	49435335	0	1	III
chr3	49458850	49458862	0	1	III
chr3	49466731	49466829	0	1	III
chr3	49486674	49486755	0	1	III
chr3	49492151	49492159	0	1	III
chr3	49506706	49506731	0	1	III
chr3	49549232	49549240	0	1	III
chr3	49577846	49577854	0	1	III
chr3	49592101	49592252	0	1	III
chr3	49625191	49625199	0	1	III
chr3	49727178	49727198	0	1	III
chr3	49741009	49741123	0	1	III
chr3	49783629	49783637	0	1	III
chr3	49785666	49785801	0	1	III
chr3	49837265	49837476	0	1	III
chr3	49866641	49866649	0	1	III
chr3	49876736	49876858	0	1	III
chr3	49943878	49943960	0	1	III
chr3	49987846	49987928	0	1	III
chr3	50010934	50010975	0	1	III
chr3	50158942	50158950	0	1	III
chr3	50163869	50163945	0	1	III
chr3	50201628	50201761	0	1	III
chr3	50226862	50226980	0	1	III
chr3	50232164	50232172	0	1	III
chr3	50280844	50280852	0	1	III
chr3	50285978	50285986	0	1	III
chr3	50288810	50288851	0	1	III
chr3	50292494	50292507	0	1	III
chr3	50301997	50302005	0	1	III
chr3	50306407	50306415	0	1	III
chr3	50309207	50309215	0	1	III
chr3	50310594	50310602	0	1	III
chr3	50340992	50341126	0	1	III
chr3	50354217	50354225	0	1	III
chr3	50362132	50362223	0	1	III
chr3	50371330	50371417	0	1	III
chr3	50378333	50378341	0	1	III
chr3	50402596	50402761	0	1	III
chr3	50473648	50473656	0	1	III
chr3	50488168	50488229	0	1	III
chr3	50540988	50541139	0	1	III
chr3	50563612	50563620	0	1	III
chr3	50580021	50580029	0	1	III
chr3	50587681	50587689	0	1	III
chr3	50639649	50639657	0	1	III
chr3	50665013	50665021	0	1	III
chr3	50708917	50709035	0	1	III
chr3	50914600	50914608	0	1	III
chr3	51009006	51009014	0	1	III
chr3	51101470	51101485	0	1	III
chr3	51137781	51137930	0	1	III
chr3	51250364	51250372	0	1	III
chr3	51377808	51377816	0	1	III
chr3	51422036	51422044	0	1	III
chr3	51536278	51536291	0	1	III
chr3	51553932	51553940	0	1	III
chr3	51625477	51625575	0	1	III
chr3	51672017	51672025	0	1	III
chr3	51705834	51706049	0	1	III
chr3	51716239	51716347	0	1	III
chr3	51719270	51719283	0	1	III
chr3	51753354	51753362	0	1	III
chr3	51990323	51990331	0	1	III
chr3	51990610	51990618	0	1	III
chr3	52001601	52001609	0	1	III
chr3	52016893	52016901	0	1	III
chr3	52035654	52035745	0	1	III
chr3	52053771	52053930	0	1	III
chr3	52080706	52080869	0	1	III
chr3	52096764	52096855	0	1	III
chr3	52104928	52104951	0	1	III
chr3	52124212	52124273	0	1	III
chr3	52132408	52132416	0	1	III
chr3	52143680	52143863	0	1	III
chr3	52157254	52157355	0	1	III
chr3	52178428	52178539	0	1	III
chr3	52225219	52225227	0	1	III
chr3	52254570	52254688	0	1	III
chr3	52279796	52279804	0	1	III
chr3	52279962	52280003	0	1	III
chr3	52293011	52293019	0	1	III
chr3	52293281	52293289	0	1	III
chr3	52304523	52304543	0	1	III
chr3	52481265	52481273	0	1	III
chr3	52489407	52489487	0	1	III
chr3	52490559	52490571	0	1	III
chr3	52518041	52518049	0	1	III
chr3	52529202	52529219	0	1	III
chr3	52604185	52604324	0	1	III
chr3	52640958	52640966	0	1	III
chr3	52683947	52684014	0	1	III
chr3	52879224	52879370	0	1	III
chr3	52885597	52885665	0	1	III
chr3	52949175	52949183	0	1	III
chr3	53012348	53012356	0	1	III
chr3	53108789	53108797	0	1	III
chr3	53121906	53121921	0	1	III
chr3	53144276	53144469	0	1	III
chr3	53148192	53148200	0	1	III
chr3	53168811	53168969	0	1	III
chr3	53174931	53174939	0	1	III
chr3	53227778	53227786	0	1	III
chr3	53254036	53254158	0	1	III
chr3	53270296	53270427	0	1	III
chr3	53272124	53272405	0	1	III
chr3	53289010	53289026	0	1	III
chr3	53289647	53289655	0	1	III
chr3	53321242	53321250	0	1	III
chr3	53352694	53352702	0	1	III
chr3	53352810	53352824	0	1	III
chr3	53604949	53605006	0	1	III
chr3	53611688	53611770	0	1	III
chr3	53744308	53744422	0	1	III
chr3	53840701	53840729	0	1	III
chr3	53850668	53850676	0	1	III
chr3	54081121	54081208	0	1	III
chr3	54087402	54087423	0	1	III
chr3	54156423	54156470	0	1	III
chr3	54157851	54157859	0	1	III
chr3	54180902	54180910	0	1	III
chr3	54222351	54222414	0	1	III
chr3	54275486	54275494	0	1	III
chr3	54462467	54462478	0	1	III
chr3	54697924	54697934	0	1	III
chr3	54790493	54790635	0	1	III
chr3	54887997	54888132	0	1	III
chr3	54897417	54897425	0	1	III
chr3	54923089	54923097	0	1	III
chr3	54935357	54935508	0	1	III
chr3	54988236	54988244	0	1	III
chr3	54999905	55000046	0	1	III
chr3	55005081	55005089	0	1	III
chr3	55022744	55023010	0	1	III
chr3	55047291	55047299	0	1	III
chr3	55109173	55109186	0	1	III
chr3	55162508	55162674	0	1	III
chr3	55182619	55182627	0	1	III
chr3	55194829	55194840	0	1	III
chr3	55203689	55203703	0	1	III
chr3	55203807	55203969	0	1	III
chr3	55223674	55223685	0	1	III
chr3	55226000	55226026	0	1	III
chr3	55226393	55226401	0	1	III
chr3	55263131	55263139	0	1	III
chr3	55356777	55356796	0	1	III
chr3	55364502	55364683	0	1	III
chr3	55375853	55375902	0	1	III
chr3	55377866	55377973	0	1	III
chr3	55450509	55450517	0	1	III
chr3	55520425	55520433	0	1	III
chr3	55525457	55525467	0	1	III
chr3	55546495	55546506	0	1	III
chr3	55606078	55606137	0	1	III
chr3	55635572	55635583	0	1	III
chr3	55862859	55862988	0	1	III
chr3	56076512	56076603	0	1	III
chr3	56348966	56349036	0	1	III
chr3	56502406	56502597	0	1	III
chr3	56716510	56716518	0	1	III
chr3	56736547	56736555	0	1	III
chr3	56736689	56736698	0	1	III
chr3	56792658	56792666	0	1	III
chr3	56803324	56803342	0	1	III
chr3	56818017	56818105	0	1	III
chr3	56912169	56912179	0	1	III
chr3	56913709	56913717	0	1	III
chr3	56918588	56918596	0	1	III
chr3	56929272	56929363	0	1	III
chr3	56955765	56955846	0	1	III
chr3	56955951	56956015	0	1	III
chr3	56960924	56960948	0	1	III
chr3	57010843	57010902	0	1	III
chr3	57031952	57031960	0	1	III
chr3	57032472	57032484	0	1	III
chr3	57082260	57082268	0	1	III
chr3	57082376	57082384	0	1	III
chr3	57096549	57096608	0	1	III
chr3	57112429	57112437	0	1	III
chr3	57134271	57134305	0	1	III
chr3	57161782	57161790	0	1	III
chr3	57162005	57162088	0	1	III
chr3	57185130	57185138	0	1	III
chr3	57195449	57195457	0	1	III
chr3	57262113	57262165	0	1	III
chr3	57262596	57262609	0	1	III
chr3	57632662	57632680	0	1	III
chr3	57723191	57723202	0	1	III
chr3	57791633	57791641	0	1	III
chr3	57876837	57876845	0	1	III
chr3	57904030	57904104	0	1	III
chr3	57960690	57960698	0	1	III
chr3	57972767	57972775	0	1	III
chr3	58006688	58006696	0	1	III
chr3	58021380	58021388	0	1	III
chr3	58033691	58033735	0	1	III
chr3	58034257	58034274	0	1	III
chr3	58035160	58035245	0	1	III
chr3	58051020	58051038	0	1	III
chr3	58052558	58052566	0	1	III
chr3	58069956	58069964	0	1	III
chr3	58070198	58070249	0	1	III
chr3	58079667	58079864	0	1	III
chr3	58103337	58103345	0	1	III
chr3	58122079	58122266	0	1	III
chr3	58151086	58151406	0	1	III
chr3	58203109	58203117	0	1	III
chr3	58203382	58203438	0	1	III
chr3	58258013	58258138	0	1	III
chr3	58292857	58292865	0	1	III
chr3	58321012	58321020	0	1	III
chr3	58321165	58321173	0	1	III
chr3	58369815	58369823	0	1	III
chr3	58372889	58372897	0	1	III
chr3	58405664	58405758	0	1	III
chr3	58420857	58421020	0	1	III
chr3	58457234	58457242	0	1	III
chr3	58472915	58473001	0	1	III
chr3	58512538	58512579	0	1	III
chr3	58518623	58518715	0	1	III
chr3	58546504	58546512	0	1	III
chr3	58546747	58546765	0	1	III
chr3	58554517	58554527	0	1	III
chr3	58561865	58561873	0	1	III
chr3	58614567	58614575	0	1	III
chr3	58614678	58614686	0	1	III
chr3	58614926	58614941	0	1	III
chr3	58615990	58616005	0	1	III
chr3	58652737	58652745	0	1	III
chr3	58949622	58949630	0	1	III
chr3	59036773	59036781	0	1	III
chr3	59112934	59113002	0	1	III
chr3	59159373	59159381	0	1	III
chr3	59197993	59198089	0	1	III
chr3	59230671	59230760	0	1	III
chr3	59259867	59259875	0	1	III
chr3	59299288	59299313	0	1	III
chr3	59411251	59411406	0	1	III
chr3	59561285	59561293	0	1	III
chr3	59627371	59627533	0	1	III
chr3	59650342	59650493	0	1	III
chr3	59794771	59795018	0	1	III
chr3	59803975	59803983	0	1	III
chr3	59859764	59859772	0	1	III
chr3	60011187	60011305	0	1	III
chr3	60420905	60421020	0	1	III
chr3	60528866	60528874	0	1	III
chr3	60579949	60579961	0	1	III
chr3	60596543	60596691	0	1	III
chr3	60902419	60902435	0	1	III
chr3	60939229	60939237	0	1	III
chr3	61301728	61301736	0	1	III
chr3	61367613	61367699	0	1	III
chr3	61613621	61613745	0	1	III
chr3	61633003	61633011	0	1	III
chr3	61648587	61648595	0	1	III
chr3	61649906	61649914	0	1	III
chr3	61700763	61700771	0	1	III
chr3	61795715	61795810	0	1	III
chr3	61815305	61815313	0	1	III
chr3	61833738	61833746	0	1	III
chr3	61843876	61843902	0	1	III
chr3	61880941	61880956	0	1	III
chr3	61890125	61890133	0	1	III
chr3	61942037	61942114	0	1	III
chr3	61992789	61992799	0	1	III
chr3	62013605	62013613	0	1	III
chr3	62024809	62024817	0	1	III
chr3	62032576	62032584	0	1	III
chr3	62082955	62083079	0	1	III
chr3	62095438	62095550	0	1	III
chr3	62118758	62118810	0	1	III
chr3	62130298	62130502	0	1	III
chr3	62651646	62651726	0	1	III
chr3	63001682	63001690	0	1	III
chr3	63335480	63335490	0	1	III
chr3	63337071	63337079	0	1	III
chr3	63599387	63599522	0	1	III
chr3	63610857	63611151	0	1	III
chr3	63710820	63710876	0	1	III
chr3	63748096	63748104	0	1	III
chr3	63777822	63777837	0	1	III
chr3	63804442	63804450	0	1	III
chr3	63848584	63848592	0	1	III
chr3	63849457	63849579	0	1	III
chr3	63898741	63898754	0	1	III
chr3	63919851	63919974	0	1	III
chr3	63923559	63923567	0	1	III
chr3	63958035	63958122	0	1	III
chr3	63962391	63962399	0	1	III
chr3	64018800	64018808	0	1	III
chr3	64018913	64018930	0	1	III
chr3	64068824	64068832	0	1	III
chr3	64107546	64107554	0	1	III
chr3	64117564	64117579	0	1	III
chr3	64119072	64119151	0	1	III
chr3	64152667	64152677	0	1	III
chr3	64160150	64160158	0	1	III
chr3	64173507	64173515	0	1	III
chr3	64200544	64200552	0	1	III
chr3	64205959	64205968	0	1	III
chr3	64211026	64211044	0	1	III
chr3	64211223	64211231	0	1	III
chr3	64225235	64225243	0	1	III
chr3	64252031	64252211	0	1	III
chr3	64302837	64302845	0	1	III
chr3	64336862	64336931	0	1	III
chr3	64426336	64426424	0	1	III
chr3	64475192	64475294	0	1	III
chr3	64491149	64491220	0	1	III
chr3	64504745	64504841	0	1	III
chr3	64525324	64525399	0	1	III
chr3	64533893	64534133	0	1	III
chr3	64534334	64534342	0	1	III
chr3	64546601	64546609	0	1	III
chr3	64570131	64570169	0	1	III
chr3	64628731	64628767	0	1	III
chr3	64649699	64649866	0	1	III
chr3	64651262	64651373	0	1	III
chr3	64651870	64651878	0	1	III
chr3	64676945	64677060	0	1	III
chr3	64701918	64701979	0	1	III
chr3	64734443	64734451	0	1	III
chr3	64745766	64745776	0	1	III
chr3	64769067	64769124	0	1	III
chr3	64801138	64801321	0	1	III
chr3	64810349	64810503	0	1	III
chr3	64823223	64823294	0	1	III
chr3	64834587	64834595	0	1	III
chr3	64834700	64834794	0	1	III
chr3	64870497	64870505	0	1	III
chr3	64881027	64881035	0	1	III
chr3	64882453	64882461	0	1	III
chr3	64887324	64887337	0	1	III
chr3	64894046	64894193	0	1	III
chr3	64894301	64894325	0	1	III
chr3	64894461	64894469	0	1	III
chr3	64914466	64914474	0	1	III
chr3	64920499	64920507	0	1	III
chr3	64982036	64982044	0	1	III
chr3	65112393	65112401	0	1	III
chr3	65163683	65163711	0	1	III
chr3	65167331	65167339	0	1	III
chr3	65189439	65189538	0	1	III
chr3	65195830	65195843	0	1	III
chr3	65216038	65216046	0	1	III
chr3	65334540	65334548	0	1	III
chr3	65469271	65469463	0	1	III
chr3	65515116	65515124	0	1	III
chr3	65575066	65575074	0	1	III
chr3	65603943	65603951	0	1	III
chr3	65699895	65700069	0	1	III
chr3	65715282	65715436	0	1	III
chr3	65769963	65770040	0	1	III
chr3	65817540	65817548	0	1	III
chr3	65842764	65842772	0	1	III
chr3	65923047	65923148	0	1	III
chr3	65947586	65947696	0	1	III
chr3	65964937	65965101	0	1	III
chr3	65965623	65965704	0	1	III
chr3	66039255	66039349	0	1	III
chr3	66062802	66062894	0	1	III
chr3	66063044	66063090	0	1	III
chr3	66096754	66096762	0	1	III
chr3	66119945	66119953	0	1	III
chr3	66124536	66124544	0	1	III
chr3	66140022	66140034	0	1	III
chr3	66386832	66386840	0	1	III
chr3	66387054	66387062	0	1	III
chr3	66413083	66413091	0	1	III
chr3	66427161	66427222	0	1	III
chr3	66443934	66443942	0	1	III
chr3	66456314	66456322	0	1	III
chr3	66458393	66458406	0	1	III
chr3	66474139	66474147	0	1	III
chr3	66490576	66490584	0	1	III
chr3	66492928	66492974	0	1	III
chr3	66499892	66499900	0	1	III
chr3	66501224	66501232	0	1	III
chr3	66531104	66531112	0	1	III
chr3	66551108	66551116	0	1	III
chr3	66668671	66668679	0	1	III
chr3	66721910	66721999	0	1	III
chr3	66848865	66848873	0	1	III
chr3	66988936	66989011	0	1	III
chr3	67048892	67048900	0	1	III
chr3	67049123	67049131	0	1	III
chr3	67145440	67145448	0	1	III
chr3	67160123	67160298	0	1	III
chr3	67236807	67236815	0	1	III
chr3	67340323	67340333	0	1	III
chr3	67408405	67408459	0	1	III
chr3	67608957	67608965	0	1	III
chr3	67609097	67609105	0	1	III
chr3	67655940	67656072	0	1	III
chr3	67698068	67698076	0	1	III
chr3	67704746	67704754	0	1	III
chr3	67757502	67757564	0	1	III
chr3	67870093	67870101	0	1	III
chr3	67909519	67909531	0	1	III
chr3	68057111	68057119	0	1	III
chr3	68453106	68453126	0	1	III
chr3	68473117	68473125	0	1	III
chr3	68588215	68588223	0	1	III
chr3	68716174	68716253	0	1	III
chr3	68876103	68876111	0	1	III
chr3	68925425	68925521	0	1	III
chr3	69034755	69034764	0	1	III
chr3	69061410	69061418	0	1	III
chr3	69100730	69100738	0	1	III
chr3	69135416	69135489	0	1	III
chr3	69139389	69139397	0	1	III
chr3	69210888	69210896	0	1	III
chr3	69435366	69435480	0	1	III
chr3	69455509	69455517	0	1	III
chr3	69459640	69459739	0	1	III
chr3	69488981	69488989	0	1	III
chr3	69502378	69502386	0	1	III
chr3	69549272	69549345	0	1	III
chr3	69714215	69714223	0	1	III
chr3	69714430	69714482	0	1	III
chr3	69735913	69735921	0	1	III
chr3	69787635	69787643	0	1	III
chr3	69800431	69800586	0	1	III
chr3	69811291	69811299	0	1	III
chr3	69841458	69841466	0	1	III
chr3	69917121	69917129	0	1	III
chr3	70060957	70061013	0	1	III
chr3	70298811	70298886	0	1	III
chr3	70520823	70520831	0	1	III
chr3	70600029	70600118	0	1	III
chr3	70696473	70696481	0	1	III
chr3	70750304	70750376	0	1	III
chr3	70766137	70766190	0	1	III
chr3	70861115	70861208	0	1	III
chr3	70878422	70878488	0	1	III
chr3	70889403	70889411	0	1	III
chr3	70899089	70899227	0	1	III
chr3	70900594	70900602	0	1	III
chr3	70999115	70999164	0	1	III
chr3	71005809	71005817	0	1	III
chr3	71049091	71049099	0	1	III
chr3	71114402	71114413	0	1	III
chr3	71119096	71119156	0	1	III
chr3	71151373	71151615	0	1	III
chr3	71259779	71259787	0	1	III
chr3	71294352	71294365	0	1	III
chr3	71367043	71367051	0	1	III
chr3	71369157	71369165	0	1	III
chr3	71419423	71419431	0	1	III
chr3	71481488	71481496	0	1	III
chr3	71481693	71481733	0	1	III
chr3	71493191	71493199	0	1	III
chr3	71559767	71559852	0	1	III
chr3	71694532	71694540	0	1	III
chr3	71702124	71702132	0	1	III
chr3	71729900	71729910	0	1	III
chr3	71779204	71779235	0	1	III
chr3	71834525	71834533	0	1	III
chr3	71966281	71966350	0	1	III
chr3	72048097	72048243	0	1	III
chr3	72086255	72086263	0	1	III
chr3	72090774	72090782	0	1	III
chr3	72090896	72090904	0	1	III
chr3	72108039	72108047	0	1	III
chr3	72144929	72144937	0	1	III
chr3	72150314	72150322	0	1	III
chr3	72179048	72179104	0	1	III
chr3	72202188	72202208	0	1	III
chr3	72205081	72205089	0	1	III
chr3	72221240	72221396	0	1	III
chr3	72221525	72221533	0	1	III
chr3	72283651	72283782	0	1	III
chr3	72322956	72322964	0	1	III
chr3	72345975	72346054	0	1	III
chr3	72347530	72347538	0	1	III
chr3	72359759	72359767	0	1	III
chr3	72378732	72378740	0	1	III
chr3	72388471	72388479	0	1	III
chr3	72390472	72390480	0	1	III
chr3	72397204	72397212	0	1	III
chr3	72429517	72429525	0	1	III
chr3	72534837	72535065	0	1	III
chr3	72536763	72536821	0	1	III
chr3	72541500	72541736	0	1	III
chr3	72640911	72640995	0	1	III
chr3	72643341	72643349	0	1	III
chr3	72674951	72674959	0	1	III
chr3	72710379	72710397	0	1	III
chr3	72868190	72868268	0	1	III
chr3	72961916	72961924	0	1	III
chr3	73051609	73051690	0	1	III
chr3	73067414	73067422	0	1	III
chr3	73135304	73135312	0	1	III
chr3	73135550	73135558	0	1	III
chr3	73170121	73170129	0	1	III
chr3	73190886	73190898	0	1	III
chr3	73218009	73218017	0	1	III
chr3	73265252	73265350	0	1	III
chr3	73265644	73265697	0	1	III
chr3	73304905	73304969	0	1	III
chr3	73309820	73309828	0	1	III
chr3	73373912	73373920	0	1	III
chr3	73400887	73401083	0	1	III
chr3	73434785	73434793	0	1	III
chr3	73435042	73435050	0	1	III
chr3	73450253	73450261	0	1	III
chr3	73450564	73450572	0	1	III
chr3	73471952	73471960	0	1	III
chr3	73565942	73566023	0	1	III
chr3	73579386	73579394	0	1	III
chr3	73596173	73596309	0	1	III
chr3	73654665	73654791	0	1	III
chr3	73660455	73660473	0	1	III
chr3	73673448	73673460	0	1	III
chr3	73693089	73693097	0	1	III
chr3	73708162	73708234	0	1	III
chr3	73718560	73718568	0	1	III
chr3	73744796	73744804	0	1	III
chr3	73769225	73769239	0	1	III
chr3	73776330	73776338	0	1	III
chr3	73776488	73776496	0	1	III
chr3	73854632	73854640	0	1	III
chr3	73918080	73918088	0	1	III
chr3	74072824	74072832	0	1	III
chr3	74116529	74116585	0	1	III
chr3	74139080	74139088	0	1	III
chr3	74180817	74180825	0	1	III
chr3	74322459	74322468	0	1	III
chr3	74439353	74439408	0	1	III
chr3	74586489	74586505	0	1	III
chr3	74613889	74613965	0	1	III
chr3	74663629	74663637	0	1	III
chr3	74663801	74663871	0	1	III
chr3	75334809	75334819	0	1	III
chr3	75667983	75668080	0	1	III
chr3	75668715	75668723	0	1	III
chr3	75683895	75683903	0	1	III
chr3	75688387	75688395	0	1	III
chr3	75692525	75692533	0	1	III
chr3	75697685	75697693	0	1	III
chr3	75698010	75698018	0	1	III
chr3	75741159	75741167	0	1	III
chr3	75798989	75799015	0	1	III
chr3	75840392	75840400	0	1	III
chr3	75955809	75955880	0	1	III
chr3	75986292	75986300	0	1	III
chr3	75995529	75995574	0	1	III
chr3	76360248	76360256	0	1	III
chr3	77047046	77047201	0	1	III
chr3	77130554	77130572	0	1	III
chr3	77513417	77513514	0	1	III
chr3	77874559	77874577	0	1	III
chr3	77886582	77886628	0	1	III
chr3	78146172	78146242	0	1	III
chr3	78150672	78150683	0	1	III
chr3	78308053	78308291	0	1	III
chr3	78630000	78630008	0	1	III
chr3	78807189	78807197	0	1	III
chr3	78896037	78896050	0	1	III
chr3	78991067	78991075	0	1	III
chr3	79068164	79068182	0	1	III
chr3	79082097	79082105	0	1	III
chr3	79217407	79217415	0	1	III
chr3	79307045	79307053	0	1	III
chr3	79411080	79411088	0	1	III
chr3	79464104	79464228	0	1	III
chr3	79465645	79465653	0	1	III
chr3	79826673	79826681	0	1	III
chr3	79878197	79878205	0	1	III
chr3	79921761	79921889	0	1	III
chr3	79979267	79979275	0	1	III
chr3	79979453	79979461	0	1	III
chr3	80239321	80239329	0	1	III
chr3	80239467	80239495	0	1	III
chr3	81493222	81493384	0	1	III
chr3	81555861	81555929	0	1	III
chr3	81567681	81567689	0	1	III
chr3	81986224	81986232	0	1	III
chr3	82137387	82137402	0	1	III
chr3	82177475	82177483	0	1	III
chr3	82182356	82182364	0	1	III
chr3	82235350	82235358	0	1	III
chr3	82689934	82689942	0	1	III
chr3	83084150	83084158	0	1	III
chr3	83374022	83374030	0	1	III
chr3	83506937	83506947	0	1	III
chr3	83572781	83572789	0	1	III
chr3	83605545	83605553	0	1	III
chr3	84597156	84597248	0	1	III
chr3	85410055	85410146	0	1	III
chr3	85638586	85638594	0	1	III
chr3	86978443	86978451	0	1	III
chr3	86987996	86988045	0	1	III
chr3	86988147	86988164	0	1	III
chr3	87007783	87007801	0	1	III
chr3	87022760	87022865	0	1	III
chr3	87039795	87039803	0	1	III
chr3	87040606	87040614	0	1	III
chr3	87138427	87138435	0	1	III
chr3	87277681	87277689	0	1	III
chr3	87360688	87360705	0	1	III
chr3	87380078	87380086	0	1	III
chr3	87399911	87399993	0	1	III
chr3	87553213	87553221	0	1	III
chr3	87745643	87745651	0	1	III
chr3	87820539	87820550	0	1	III
chr3	87904972	87904980	0	1	III
chr3	88162864	88162889	0	1	III
chr3	88199284	88199292	0	1	III
chr3	88654692	88654700	0	1	III
chr3	88762631	88762749	0	1	III
chr3	89148350	89148358	0	1	III
chr3	89163484	89163492	0	1	III
chr3	89261919	89262005	0	1	III
chr3	89381769	89381777	0	1	III
chr3	89517195	89517242	0	1	III
chr3	89556119	89556127	0	1	III
chr3	89609876	89609884	0	1	III
chr3	89794024	89794032	0	1	III
chr3	89852276	89852284	0	1	III
chr3	90013646	90013654	0	1	III
chr3	90057023	90057031	0	1	III
chr3	90059660	90059668	0	1	III
chr3	90065247	90065255	0	1	III
chr3	90065385	90065418	0	1	III
chr3	90101864	90101930	0	1	III
chr3	90140903	90141001	0	1	III
chr3	90194838	90194917	0	1	III
chr3	90231819	90231827	0	1	III
chr3	90447939	90447947	0	1	III
chr3	90486978	90487027	0	1	III
chr3	93560597	93560659	0	1	III
chr3	93562954	93563026	0	1	III
chr3	93723306	93723314	0	1	III
chr3	93743319	93743486	0	1	III
chr3	93834472	93834557	0	1	III
chr3	93877978	93878185	0	1	III
chr3	93953261	93953279	0	1	III
chr3	93988763	93988838	0	1	III
chr3	94022991	94023125	0	1	III
chr3	94030392	94030525	0	1	III
chr3	94030670	94030753	0	1	III
chr3	94055318	94055342	0	1	III
chr3	94160248	94160265	0	1	III
chr3	94172777	94172794	0	1	III
chr3	94498759	94498767	0	1	III
chr3	94581770	94581778	0	1	III
chr3	94686286	94686389	0	1	III
chr3	94923769	94923777	0	1	III
chr3	95227815	95227823	0	1	III
chr3	95449616	95449624	0	1	III
chr3	95534802	95534810	0	1	III
chr3	96168819	96168827	0	1	III
chr3	96337136	96337146	0	1	III
chr3	96532844	96532930	0	1	III
chr3	96548298	96548306	0	1	III
chr3	97244818	97244826	0	1	III
chr3	97438175	97438278	0	1	III
chr3	97582185	97582193	0	1	III
chr3	97602043	97602051	0	1	III
chr3	97671353	97671361	0	1	III
chr3	97742218	97742299	0	1	III
chr3	98232138	98232204	0	1	III
chr3	98241194	98241202	0	1	III
chr3	98304291	98304397	0	1	III
chr3	98348015	98348023	0	1	III
chr3	98451591	98451605	0	1	III
chr3	98482168	98482176	0	1	III
chr3	98498111	98498129	0	1	III
chr3	98504028	98504109	0	1	III
chr3	98528577	98528607	0	1	III
chr3	98534080	98534088	0	1	III
chr3	98536456	98536540	0	1	III
chr3	98603969	98604002	0	1	III
chr3	98625216	98625224	0	1	III
chr3	98705257	98705265	0	1	III
chr3	98713240	98713248	0	1	III
chr3	98731043	98731120	0	1	III
chr3	98833595	98833603	0	1	III
chr3	98848053	98848141	0	1	III
chr3	98848253	98848261	0	1	III
chr3	99038480	99038488	0	1	III
chr3	99038901	99039077	0	1	III
chr3	99044544	99044552	0	1	III
chr3	99149358	99149433	0	1	III
chr3	99218193	99218212	0	1	III
chr3	99228171	99228431	0	1	III
chr3	99251245	99251256	0	1	III
chr3	99263707	99263868	0	1	III
chr3	99265242	99265294	0	1	III
chr3	99367241	99367249	0	1	III
chr3	99377324	99377332	0	1	III
chr3	99378105	99378114	0	1	III
chr3	99378921	99379015	0	1	III
chr3	99393396	99393459	0	1	III
chr3	99493579	99493587	0	1	III
chr3	99508342	99508446	0	1	III
chr3	99527197	99527205	0	1	III
chr3	99536450	99536458	0	1	III
chr3	99550955	99551127	0	1	III
chr3	99551898	99551906	0	1	III
chr3	99555583	99555755	0	1	III
chr3	99562560	99562568	0	1	III
chr3	99600117	99600125	0	1	III
chr3	99600284	99600303	0	1	III
chr3	99648643	99648929	0	1	III
chr3	99651795	99651803	0	1	III
chr3	99654239	99654247	0	1	III
chr3	99654415	99654635	0	1	III
chr3	99664410	99664418	0	1	III
chr3	99680032	99680044	0	1	III
chr3	99740260	99740275	0	1	III
chr3	99764709	99764727	0	1	III
chr3	99809380	99809388	0	1	III
chr3	99816974	99816992	0	1	III
chr3	99855797	99855805	0	1	III
chr3	99908418	99908492	0	1	III
chr3	99929677	99929904	0	1	III
chr3	99973149	99973254	0	1	III
chr3	99980204	99980212	0	1	III
chr3	100053238	100053246	0	1	III
chr3	100146650	100146658	0	1	III
chr3	100181911	100181999	0	1	III
chr3	100211046	100211054	0	1	III
chr3	100245229	100245237	0	1	III
chr3	100252224	100252284	0	1	III
chr3	100253627	100253635	0	1	III
chr3	100253806	100253814	0	1	III
chr3	100272809	100272817	0	1	III
chr3	100321723	100321731	0	1	III
chr3	100480987	100480995	0	1	III
chr3	100594211	100594219	0	1	III
chr3	100601472	100601480	0	1	III
chr3	100612617	100612642	0	1	III
chr3	100633286	100633365	0	1	III
chr3	100648013	100648147	0	1	III
chr3	100691968	100691976	0	1	III
chr3	100701790	100701808	0	1	III
chr3	100789394	100789402	0	1	III
chr3	100847888	100847901	0	1	III
chr3	100898786	100898841	0	1	III
chr3	100899542	100899550	0	1	III
chr3	100914996	100915004	0	1	III
chr3	101044709	101044722	0	1	III
chr3	101160282	101160290	0	1	III
chr3	101232415	101232423	0	1	III
chr3	101252251	101252259	0	1	III
chr3	101293511	101293519	0	1	III
chr3	101355192	101355207	0	1	III
chr3	101356340	101356348	0	1	III
chr3	101535753	101535763	0	1	III
chr3	101568632	101568640	0	1	III
chr3	101568782	101568792	0	1	III
chr3	101587607	101587615	0	1	III
chr3	101659609	101659626	0	1	III
chr3	101682929	101682994	0	1	III
chr3	101708178	101708190	0	1	III
chr3	101808909	101808944	0	1	III
chr3	101882361	101882369	0	1	III
chr3	101900586	101900594	0	1	III
chr3	101944394	101944413	0	1	III
chr3	101948059	101948067	0	1	III
chr3	101959562	101959570	0	1	III
chr3	102248488	102248562	0	1	III
chr3	102452754	102452829	0	1	III
chr3	102549040	102549048	0	1	III
chr3	102691320	102691376	0	1	III
chr3	102771488	102771496	0	1	III
chr3	103218082	103218229	0	1	III
chr3	103785610	103785618	0	1	III
chr3	103821384	103821392	0	1	III
chr3	104078493	104078697	0	1	III
chr3	104156146	104156182	0	1	III
chr3	104275754	104275762	0	1	III
chr3	104347180	104347188	0	1	III
chr3	104749520	104749528	0	1	III
chr3	104947552	104947560	0	1	III
chr3	105088455	105088518	0	1	III
chr3	105177873	105177961	0	1	III
chr3	105192564	105192639	0	1	III
chr3	105209023	105209189	0	1	III
chr3	105325088	105325098	0	1	III
chr3	105327719	105327732	0	1	III
chr3	105365999	105366052	0	1	III
chr3	105465978	105466165	0	1	III
chr3	105549151	105549159	0	1	III
chr3	105587398	105587406	0	1	III
chr3	105716832	105717027	0	1	III
chr3	105725107	105725115	0	1	III
chr3	105733007	105733015	0	1	III
chr3	105850115	105850123	0	1	III
chr3	105925181	105925194	0	1	III
chr3	106061446	106061457	0	1	III
chr3	106064334	106064426	0	1	III
chr3	106064748	106064760	0	1	III
chr3	106347456	106347464	0	1	III
chr3	106447344	106447450	0	1	III
chr3	106516355	106516363	0	1	III
chr3	106544945	106545033	0	1	III
chr3	106743852	106743866	0	1	III
chr3	106787962	106787970	0	1	III
chr3	106849006	106849014	0	1	III
chr3	106849167	106849175	0	1	III
chr3	106908184	106908192	0	1	III
chr3	106917561	106917656	0	1	III
chr3	106925204	106925212	0	1	III
chr3	106935741	106935749	0	1	III
chr3	106959757	106959801	0	1	III
chr3	107101743	107101751	0	1	III
chr3	107111839	107111847	0	1	III
chr3	107140182	107140200	0	1	III
chr3	107150624	107150632	0	1	III
chr3	107282049	107282057	0	1	III
chr3	107293671	107293694	0	1	III
chr3	107317860	107317868	0	1	III
chr3	107323077	107323126	0	1	III
chr3	107323482	107323490	0	1	III
chr3	107331526	107331534	0	1	III
chr3	107356964	107356972	0	1	III
chr3	107381024	107381032	0	1	III
chr3	107381294	107381302	0	1	III
chr3	107472591	107472599	0	1	III
chr3	107513667	107513772	0	1	III
chr3	107523237	107523248	0	1	III
chr3	107532073	107532127	0	1	III
chr3	107536582	107536590	0	1	III
chr3	107601986	107601994	0	1	III
chr3	107603996	107604004	0	1	III
chr3	107646776	107646786	0	1	III
chr3	107657073	107657081	0	1	III
chr3	107676546	107676554	0	1	III
chr3	107689433	107689441	0	1	III
chr3	107707509	107707517	0	1	III
chr3	107725472	107725485	0	1	III
chr3	107809612	107809655	0	1	III
chr3	107818275	107818283	0	1	III
chr3	107823360	107823455	0	1	III
chr3	107844492	107844500	0	1	III
chr3	107897630	107897638	0	1	III
chr3	108031569	108031645	0	1	III
chr3	108031825	108031833	0	1	III
chr3	108038539	108038547	0	1	III
chr3	108132902	108132910	0	1	III
chr3	108133022	108133071	0	1	III
chr3	108180692	108180761	0	1	III
chr3	108214212	108214220	0	1	III
chr3	108247443	108247637	0	1	III
chr3	108271555	108271649	0	1	III
chr3	108308104	108308112	0	1	III
chr3	108381143	108381233	0	1	III
chr3	108634084	108634097	0	1	III
chr3	108764664	108764672	0	1	III
chr3	108976281	108976436	0	1	III
chr3	109055336	109055344	0	1	III
chr3	109055604	109055616	0	1	III
chr3	109088844	109088852	0	1	III
chr3	109236247	109236301	0	1	III
chr3	109251260	109251349	0	1	III
chr3	109251762	109251770	0	1	III
chr3	109346496	109346504	0	1	III
chr3	109646132	109646290	0	1	III
chr3	110245815	110245823	0	1	III
chr3	110295904	110295952	0	1	III
chr3	110371568	110371576	0	1	III
chr3	110789431	110789439	0	1	III
chr3	110790012	110790090	0	1	III
chr3	111057126	111057134	0	1	III
chr3	111200549	111200557	0	1	III
chr3	111200658	111200701	0	1	III
chr3	111258716	111258777	0	1	III
chr3	111260973	111260981	0	1	III
chr3	111296762	111296877	0	1	III
chr3	111301058	111301148	0	1	III
chr3	111313187	111313300	0	1	III
chr3	111337042	111337050	0	1	III
chr3	111387915	111388001	0	1	III
chr3	111410332	111410340	0	1	III
chr3	111457168	111457176	0	1	III
chr3	111521253	111521261	0	1	III
chr3	111529952	111530009	0	1	III
chr3	111531466	111531474	0	1	III
chr3	111565624	111565686	0	1	III
chr3	111578047	111578055	0	1	III
chr3	111584180	111584188	0	1	III
chr3	111629758	111629766	0	1	III
chr3	111634930	111634943	0	1	III
chr3	111686658	111686768	0	1	III
chr3	111698111	111698119	0	1	III
chr3	111708075	111708083	0	1	III
chr3	111718187	111718195	0	1	III
chr3	111791580	111791588	0	1	III
chr3	111805535	111805543	0	1	III
chr3	111816442	111816555	0	1	III
chr3	111830794	111830892	0	1	III
chr3	112012343	112012417	0	1	III
chr3	112093455	112093476	0	1	III
chr3	112130395	112130403	0	1	III
chr3	112238386	112238461	0	1	III
chr3	112247665	112247673	0	1	III
chr3	112298667	112298892	0	1	III
chr3	112301327	112301335	0	1	III
chr3	112304780	112304855	0	1	III
chr3	112360114	112360122	0	1	III
chr3	112372810	112372818	0	1	III
chr3	112390841	112391043	0	1	III
chr3	112414829	112414837	0	1	III
chr3	112463080	112463236	0	1	III
chr3	112491619	112491627	0	1	III
chr3	112491777	112491934	0	1	III
chr3	112498862	112498871	0	1	III
chr3	112533305	112533313	0	1	III
chr3	112754366	112754374	0	1	III
chr3	112789282	112789290	0	1	III
chr3	112803747	112804024	0	1	III
chr3	112817129	112817137	0	1	III
chr3	112836464	112836472	0	1	III
chr3	112876528	112876622	0	1	III
chr3	112895179	112895187	0	1	III
chr3	112958710	112958718	0	1	III
chr3	113010654	113010662	0	1	III
chr3	113048819	113048827	0	1	III
chr3	113160189	113160197	0	1	III
chr3	113160325	113160462	0	1	III
chr3	113296817	113296934	0	1	III
chr3	113345764	113345851	0	1	III
chr3	113405094	113405170	0	1	III
chr3	113415077	113415168	0	1	III
chr3	113488553	113488561	0	1	III
chr3	113557846	113557913	0	1	III
chr3	113646510	113646518	0	1	III
chr3	113871480	113871802	0	1	III
chr3	113871961	113871998	0	1	III
chr3	113897772	113897852	0	1	III
chr3	113931348	113931356	0	1	III
chr3	113964506	113964514	0	1	III
chr3	114082600	114082616	0	1	III
chr3	114130849	114130857	0	1	III
chr3	114137683	114137691	0	1	III
chr3	114197781	114197852	0	1	III
chr3	114226008	114226020	0	1	III
chr3	114291699	114291805	0	1	III
chr3	114304014	114304077	0	1	III
chr3	114327413	114327421	0	1	III
chr3	114343568	114343576	0	1	III
chr3	114378101	114378199	0	1	III
chr3	114460045	114460053	0	1	III
chr3	114464780	114464788	0	1	III
chr3	114558507	114558633	0	1	III
chr3	114565726	114565799	0	1	III
chr3	114737756	114737764	0	1	III
chr3	114790572	114790620	0	1	III
chr3	114864942	114864950	0	1	III
chr3	114991152	114991160	0	1	III
chr3	115188742	115188750	0	1	III
chr3	115237510	115237521	0	1	III
chr3	115269420	115269433	0	1	III
chr3	115342332	115342441	0	1	III
chr3	115411895	115411978	0	1	III
chr3	115503683	115503691	0	1	III
chr3	115509850	115509863	0	1	III
chr3	115854393	115854401	0	1	III
chr3	116181647	116181655	0	1	III
chr3	116477203	116477211	0	1	III
chr3	116489789	116489940	0	1	III
chr3	116534716	116534960	0	1	III
chr3	116583410	116583418	0	1	III
chr3	116670539	116670703	0	1	III
chr3	116670824	116670832	0	1	III
chr3	116738108	116738190	0	1	III
chr3	116869691	116869710	0	1	III
chr3	116869876	116869895	0	1	III
chr3	117041876	117041890	0	1	III
chr3	117158899	117158907	0	1	III
chr3	117329219	117329227	0	1	III
chr3	117341573	117341581	0	1	III
chr3	117347977	117347987	0	1	III
chr3	117400653	117400669	0	1	III
chr3	117425046	117425243	0	1	III
chr3	117454360	117454376	0	1	III
chr3	117481312	117481320	0	1	III
chr3	117548961	117548969	0	1	III
chr3	117622074	117622335	0	1	III
chr3	118220148	118220156	0	1	III
chr3	118347673	118347813	0	1	III
chr3	118601368	118601376	0	1	III
chr3	118603656	118603726	0	1	III
chr3	118706584	118706592	0	1	III
chr3	118709934	118709942	0	1	III
chr3	118730517	118730530	0	1	III
chr3	118864373	118864454	0	1	III
chr3	118903790	118903960	0	1	III
chr3	119013410	119013530	0	1	III
chr3	119023126	119023137	0	1	III
chr3	119029131	119029177	0	1	III
chr3	119069088	119069101	0	1	III
chr3	119069237	119069245	0	1	III
chr3	119072234	119072242	0	1	III
chr3	119236095	119236103	0	1	III
chr3	119236209	119236217	0	1	III
chr3	119274491	119274499	0	1	III
chr3	119299127	119299135	0	1	III
chr3	119332269	119332277	0	1	III
chr3	119349529	119349605	0	1	III
chr3	119350581	119350589	0	1	III
chr3	119362648	119362656	0	1	III
chr3	119366863	119366969	0	1	III
chr3	119379742	119379815	0	1	III
chr3	119383412	119383420	0	1	III
chr3	119400306	119400404	0	1	III
chr3	119529041	119529049	0	1	III
chr3	119617995	119618003	0	1	III
chr3	119878953	119879244	0	1	III
chr3	119891036	119891044	0	1	III
chr3	119896109	119896213	0	1	III
chr3	119921989	119922152	0	1	III
chr3	120004065	120004075	0	1	III
chr3	120021355	120021501	0	1	III
chr3	120032946	120032954	0	1	III
chr3	120137958	120137966	0	1	III
chr3	120140160	120140279	0	1	III
chr3	120151185	120151200	0	1	III
chr3	120154489	120154497	0	1	III
chr3	120154606	120154628	0	1	III
chr3	120168609	120168617	0	1	III
chr3	120181465	120181473	0	1	III
chr3	120216312	120216434	0	1	III
chr3	120271817	120271825	0	1	III
chr3	120273615	120273724	0	1	III
chr3	120280295	120280303	0	1	III
chr3	120286761	120286769	0	1	III
chr3	120315385	120315393	0	1	III
chr3	120486071	120486079	0	1	III
chr3	120613129	120613415	0	1	III
chr3	120627513	120627521	0	1	III
chr3	120783042	120783050	0	1	III
chr3	121151118	121151126	0	1	III
chr3	121434077	121434193	0	1	III
chr3	121468109	121468168	0	1	III
chr3	121811499	121811507	0	1	III
chr3	121820633	121820641	0	1	III
chr3	121950156	121950164	0	1	III
chr3	121966462	121966470	0	1	III
chr3	121977793	121977808	0	1	III
chr3	122069821	122069829	0	1	III
chr3	122103328	122103336	0	1	III
chr3	122216457	122216465	0	1	III
chr3	122252809	122252940	0	1	III
chr3	122279626	122279634	0	1	III
chr3	122433358	122433366	0	1	III
chr3	122544062	122544075	0	1	III
chr3	122609098	122609159	0	1	III
chr3	122612904	122613074	0	1	III
chr3	122661884	122661892	0	1	III
chr3	122661994	122662002	0	1	III
chr3	122676647	122676796	0	1	III
chr3	122680134	122680247	0	1	III
chr3	122694633	122694641	0	1	III
chr3	122697069	122697225	0	1	III
chr3	122747543	122747560	0	1	III
chr3	122772084	122772092	0	1	III
chr3	122795467	122795725	0	1	III
chr3	122801411	122801480	0	1	III
chr3	122817975	122818086	0	1	III
chr3	122841848	122842005	0	1	III
chr3	122857974	122857982	0	1	III
chr3	122920993	122921002	0	1	III
chr3	122965907	122965915	0	1	III
chr3	122977774	122977887	0	1	III
chr3	122990611	122990619	0	1	III
chr3	123047890	123047936	0	1	III
chr3	123049695	123049703	0	1	III
chr3	123049818	123049827	0	1	III
chr3	123102111	123102185	0	1	III
chr3	123110213	123110233	0	1	III
chr3	123121146	123121216	0	1	III
chr3	123123369	123123544	0	1	III
chr3	123125593	123125662	0	1	III
chr3	123131939	123132023	0	1	III
chr3	123183145	123183153	0	1	III
chr3	123207964	123207972	0	1	III
chr3	123208352	123208464	0	1	III
chr3	123216894	123216902	0	1	III
chr3	123227195	123227203	0	1	III
chr3	123241903	123241949	0	1	III
chr3	123254646	123254654	0	1	III
chr3	123303517	123303525	0	1	III
chr3	123304608	123304616	0	1	III
chr3	123377131	123377141	0	1	III
chr3	123377835	123377843	0	1	III
chr3	123407392	123407474	0	1	III
chr3	123408371	123408379	0	1	III
chr3	123421034	123421158	0	1	III
chr3	123431161	123431169	0	1	III
chr3	123438171	123438200	0	1	III
chr3	123442653	123442661	0	1	III
chr3	123458731	123458739	0	1	III
chr3	123468774	123468840	0	1	III
chr3	123492897	123493228	0	1	III
chr3	123502839	123502855	0	1	III
chr3	123535946	123536081	0	1	III
chr3	123716532	123716540	0	1	III
chr3	123716710	123716718	0	1	III
chr3	123776510	123776522	0	1	III
chr3	123788762	123788770	0	1	III
chr3	123794730	123794738	0	1	III
chr3	123811764	123811816	0	1	III
chr3	123826068	123826174	0	1	III
chr3	123836516	123836529	0	1	III
chr3	123861612	123861671	0	1	III
chr3	123921769	123921803	0	1	III
chr3	123936511	123936519	0	1	III
chr3	123953790	123953798	0	1	III
chr3	123991559	123991567	0	1	III
chr3	123991794	123991812	0	1	III
chr3	123991927	123991935	0	1	III
chr3	123996533	123996541	0	1	III
chr3	124000698	124000707	0	1	III
chr3	124070751	124070820	0	1	III
chr3	124115061	124115075	0	1	III
chr3	124139391	124139399	0	1	III
chr3	124211836	124211844	0	1	III
chr3	124223449	124223639	0	1	III
chr3	124269487	124269495	0	1	III
chr3	124278843	124278851	0	1	III
chr3	124283939	124284011	0	1	III
chr3	124333729	124333737	0	1	III
chr3	124339614	124339622	0	1	III
chr3	124355583	124355688	0	1	III
chr3	124355821	124355839	0	1	III
chr3	124407817	124407934	0	1	III
chr3	124433260	124433379	0	1	III
chr3	124491250	124491258	0	1	III
chr3	124493381	124493389	0	1	III
chr3	124500720	124500728	0	1	III
chr3	124510598	124510606	0	1	III
chr3	124510868	124510876	0	1	III
chr3	124510982	124510998	0	1	III
chr3	124512097	124512105	0	1	III
chr3	124530465	124530519	0	1	III
chr3	124552031	124552039	0	1	III
chr3	124556034	124556058	0	1	III
chr3	124556223	124556231	0	1	III
chr3	124638813	124638883	0	1	III
chr3	124704381	124704396	0	1	III
chr3	124704550	124704558	0	1	III
chr3	124712421	124712486	0	1	III
chr3	124781856	124782190	0	1	III
chr3	124835682	124835763	0	1	III
chr3	124844801	124844809	0	1	III
chr3	124871962	124871970	0	1	III
chr3	124880688	124880696	0	1	III
chr3	124880836	124880860	0	1	III
chr3	124884144	124884261	0	1	III
chr3	124905155	124905212	0	1	III
chr3	125041277	125041295	0	1	III
chr3	125076124	125076132	0	1	III
chr3	125105824	125105977	0	1	III
chr3	125259211	125259403	0	1	III
chr3	125304607	125304699	0	1	III
chr3	125341357	125341462	0	1	III
chr3	125363254	125363306	0	1	III
chr3	125363412	125363443	0	1	III
chr3	125640781	125640789	0	1	III
chr3	125821481	125821702	0	1	III
chr3	125917217	125917284	0	1	III
chr3	125980054	125980062	0	1	III
chr3	125985248	125985262	0	1	III
chr3	126006727	126006744	0	1	III
chr3	126020068	126020260	0	1	III
chr3	126066476	126066570	0	1	III
chr3	126085376	126085384	0	1	III
chr3	126113668	126113764	0	1	III
chr3	126243138	126243182	0	1	III
chr3	126259296	126259304	0	1	III
chr3	126373598	126373606	0	1	III
chr3	126398201	126398231	0	1	III
chr3	126500719	126500727	0	1	III
chr3	126501512	126501520	0	1	III
chr3	126536310	126536318	0	1	III
chr3	126554522	126554530	0	1	III
chr3	126569636	126569672	0	1	III
chr3	126589826	126589834	0	1	III
chr3	126663089	126663097	0	1	III
chr3	126679272	126679280	0	1	III
chr3	126680264	126680274	0	1	III
chr3	126690676	126690684	0	1	III
chr3	126690908	126690916	0	1	III
chr3	126691032	126691142	0	1	III
chr3	126754703	126754711	0	1	III
chr3	126771086	126771109	0	1	III
chr3	126794020	126794028	0	1	III
chr3	126854561	126854569	0	1	III
chr3	126877848	126877856	0	1	III
chr3	126913715	126913723	0	1	III
chr3	126952368	126952376	0	1	III
chr3	126957489	126957637	0	1	III
chr3	127143932	127143978	0	1	III
chr3	127174486	127174623	0	1	III
chr3	127244490	127244508	0	1	III
chr3	127253158	127253166	0	1	III
chr3	127263227	127263314	0	1	III
chr3	127266757	127266824	0	1	III
chr3	127267025	127267033	0	1	III
chr3	127307889	127307901	0	1	III
chr3	127371147	127371236	0	1	III
chr3	127374693	127374789	0	1	III
chr3	127391775	127391839	0	1	III
chr3	127409073	127409087	0	1	III
chr3	127409859	127409962	0	1	III
chr3	127416506	127416514	0	1	III
chr3	127429647	127429655	0	1	III
chr3	127429779	127429787	0	1	III
chr3	127433349	127433357	0	1	III
chr3	127453631	127453680	0	1	III
chr3	127453834	127453876	0	1	III
chr3	127455273	127455281	0	1	III
chr3	127487321	127487495	0	1	III
chr3	127500444	127500452	0	1	III
chr3	127505297	127505426	0	1	III
chr3	127506208	127506216	0	1	III
chr3	127518507	127518515	0	1	III
chr3	127522515	127522699	0	1	III
chr3	127536406	127536414	0	1	III
chr3	127536566	127536574	0	1	III
chr3	127542152	127542285	0	1	III
chr3	127584958	127585120	0	1	III
chr3	127607072	127607131	0	1	III
chr3	127607232	127607240	0	1	III
chr3	127608360	127608478	0	1	III
chr3	127630389	127630447	0	1	III
chr3	127668858	127668866	0	1	III
chr3	127678882	127678890	0	1	III
chr3	127780225	127780233	0	1	III
chr3	127831416	127831531	0	1	III
chr3	127871946	127871954	0	1	III
chr3	127872560	127872825	0	1	III
chr3	127874963	127875065	0	1	III
chr3	127883954	127883962	0	1	III
chr3	127950632	127950640	0	1	III
chr3	127997909	127998038	0	1	III
chr3	128035503	128035511	0	1	III
chr3	128114488	128114543	0	1	III
chr3	128145346	128145397	0	1	III
chr3	128189541	128189648	0	1	III
chr3	128201901	128201909	0	1	III
chr3	128202093	128202103	0	1	III
chr3	128215863	128215871	0	1	III
chr3	128266387	128266395	0	1	III
chr3	128327106	128327122	0	1	III
chr3	128342752	128342762	0	1	III
chr3	128417722	128417730	0	1	III
chr3	128445751	128445759	0	1	III
chr3	128514006	128514120	0	1	III
chr3	128532222	128532266	0	1	III
chr3	128539309	128539363	0	1	III
chr3	128564706	128564960	0	1	III
chr3	128565168	128565230	0	1	III
chr3	128687623	128687631	0	1	III
chr3	128734687	128734775	0	1	III
chr3	128764659	128764673	0	1	III
chr3	128879877	128879975	0	1	III
chr3	128926686	128926694	0	1	III
chr3	128943976	128944049	0	1	III
chr3	129033717	129033993	0	1	III
chr3	129035383	129035391	0	1	III
chr3	129062924	129062969	0	1	III
chr3	129068261	129068269	0	1	III
chr3	129101382	129101390	0	1	III
chr3	129118488	129118651	0	1	III
chr3	129131908	129131921	0	1	III
chr3	129132634	129132795	0	1	III
chr3	129147305	129147313	0	1	III
chr3	129158394	129158402	0	1	III
chr3	129159455	129159472	0	1	III
chr3	129180804	129180915	0	1	III
chr3	129188125	129188133	0	1	III
chr3	129200664	129200738	0	1	III
chr3	129204627	129204688	0	1	III
chr3	129276479	129276489	0	1	III
chr3	129306005	129306206	0	1	III
chr3	129322123	129322242	0	1	III
chr3	129324593	129324601	0	1	III
chr3	129345266	129345274	0	1	III
chr3	129345433	129345441	0	1	III
chr3	129346734	129346742	0	1	III
chr3	129346923	129346931	0	1	III
chr3	129407527	129407535	0	1	III
chr3	129442828	129443026	0	1	III
chr3	129464216	129464344	0	1	III
chr3	129548542	129548830	0	1	III
chr3	129607691	129607699	0	1	III
chr3	129655819	129655827	0	1	III
chr3	129661247	129661331	0	1	III
chr3	129680143	129680151	0	1	III
chr3	129777534	129777542	0	1	III
chr3	129777715	129777723	0	1	III
chr3	129841860	129841868	0	1	III
chr3	129842165	129842173	0	1	III
chr3	129969410	129969418	0	1	III
chr3	129995158	129995262	0	1	III
chr3	130114913	130115047	0	1	III
chr3	130143886	130143894	0	1	III
chr3	130144586	130144598	0	1	III
chr3	130209245	130209334	0	1	III
chr3	130227990	130228005	0	1	III
chr3	130235902	130235910	0	1	III
chr3	130256603	130256611	0	1	III
chr3	130328140	130328148	0	1	III
chr3	130328719	130328727	0	1	III
chr3	130419433	130419621	0	1	III
chr3	130431774	130431782	0	1	III
chr3	130478714	130478722	0	1	III
chr3	130612522	130612530	0	1	III
chr3	130745229	130745237	0	1	III
chr3	130745420	130745428	0	1	III
chr3	130755152	130755160	0	1	III
chr3	130935851	130936013	0	1	III
chr3	131081152	131081303	0	1	III
chr3	131105402	131105410	0	1	III
chr3	131115171	131115179	0	1	III
chr3	131245718	131245935	0	1	III
chr3	131259090	131259230	0	1	III
chr3	131259452	131259460	0	1	III
chr3	131259901	131259909	0	1	III
chr3	131310384	131310397	0	1	III
chr3	131513744	131513855	0	1	III
chr3	131538680	131538688	0	1	III
chr3	131622938	131622946	0	1	III
chr3	131748283	131748362	0	1	III
chr3	131753863	131754061	0	1	III
chr3	131899432	131899526	0	1	III
chr3	131944754	131944762	0	1	III
chr3	131950783	131950806	0	1	III
chr3	131973989	131974042	0	1	III
chr3	132036294	132036346	0	1	III
chr3	132044064	132044072	0	1	III
chr3	132099848	132100005	0	1	III
chr3	132118308	132118323	0	1	III
chr3	132124099	132124107	0	1	III
chr3	132124214	132124222	0	1	III
chr3	132261925	132262005	0	1	III
chr3	132325089	132325202	0	1	III
chr3	132378444	132378452	0	1	III
chr3	132379373	132379381	0	1	III
chr3	132379694	132379702	0	1	III
chr3	132441545	132441561	0	1	III
chr3	132450075	132450161	0	1	III
chr3	132504391	132504399	0	1	III
chr3	132967472	132967485	0	1	III
chr3	133015338	133015349	0	1	III
chr3	133015451	133015463	0	1	III
chr3	133103440	133103525	0	1	III
chr3	133142622	133142630	0	1	III
chr3	133163299	133163307	0	1	III
chr3	133231782	133231790	0	1	III
chr3	133266465	133266506	0	1	III
chr3	133266610	133266711	0	1	III
chr3	133289104	133289292	0	1	III
chr3	133292750	133292808	0	1	III
chr3	133380847	133380893	0	1	III
chr3	133465306	133465329	0	1	III
chr3	133483162	133483494	0	1	III
chr3	133524878	133524888	0	1	III
chr3	133537917	133537925	0	1	III
chr3	133614439	133614472	0	1	III
chr3	133645958	133645966	0	1	III
chr3	133646506	133646609	0	1	III
chr3	133698638	133698646	0	1	III
chr3	133710170	133710180	0	1	III
chr3	133711445	133711458	0	1	III
chr3	133727582	133727590	0	1	III
chr3	133750843	133750851	0	1	III
chr3	133803755	133803763	0	1	III
chr3	133868277	133868397	0	1	III
chr3	133869456	133869538	0	1	III
chr3	133888273	133888281	0	1	III
chr3	133905349	133905357	0	1	III
chr3	133916656	133916680	0	1	III
chr3	133969117	133969125	0	1	III
chr3	134018582	134018672	0	1	III
chr3	134030283	134030291	0	1	III
chr3	134050498	134050516	0	1	III
chr3	134052365	134052642	0	1	III
chr3	134053621	134053745	0	1	III
chr3	134059631	134059639	0	1	III
chr3	134067491	134067499	0	1	III
chr3	134067637	134067645	0	1	III
chr3	134076842	134077092	0	1	III
chr3	134088175	134088183	0	1	III
chr3	134146479	134146487	0	1	III
chr3	134164649	134164657	0	1	III
chr3	134181293	134181310	0	1	III
chr3	134192926	134192936	0	1	III
chr3	134202209	134202255	0	1	III
chr3	134319818	134319833	0	1	III
chr3	134346916	134346969	0	1	III
chr3	134369714	134369722	0	1	III
chr3	134385542	134385550	0	1	III
chr3	134418358	134418439	0	1	III
chr3	134428487	134428580	0	1	III
chr3	134437664	134437701	0	1	III
chr3	134437814	134437827	0	1	III
chr3	134474135	134474211	0	1	III
chr3	134518425	134518433	0	1	III
chr3	134596804	134596812	0	1	III
chr3	134651013	134651152	0	1	III
chr3	134866379	134866387	0	1	III
chr3	135048365	135048424	0	1	III
chr3	135048564	135048572	0	1	III
chr3	135222761	135222954	0	1	III
chr3	135490569	135490577	0	1	III
chr3	135614080	135614138	0	1	III
chr3	135637722	135637730	0	1	III
chr3	135684167	135684188	0	1	III
chr3	135702161	135702169	0	1	III
chr3	135711007	135711137	0	1	III
chr3	135742194	135742202	0	1	III
chr3	135789352	135789400	0	1	III
chr3	135789752	135789766	0	1	III
chr3	135794216	135794224	0	1	III
chr3	135861517	135861664	0	1	III
chr3	135914417	135914436	0	1	III
chr3	136051849	136051857	0	1	III
chr3	136052860	136052868	0	1	III
chr3	136110641	136110688	0	1	III
chr3	136447906	136447915	0	1	III
chr3	136581664	136581672	0	1	III
chr3	136612852	136612915	0	1	III
chr3	136674884	136674892	0	1	III
chr3	136703715	136703723	0	1	III
chr3	136703859	136703867	0	1	III
chr3	136714268	136714276	0	1	III
chr3	136733353	136733361	0	1	III
chr3	136751668	136751676	0	1	III
chr3	136824280	136824288	0	1	III
chr3	136840728	136840785	0	1	III
chr3	137331222	137331457	0	1	III
chr3	137411878	137411891	0	1	III
chr3	137797772	137797780	0	1	III
chr3	137797961	137798081	0	1	III
chr3	137899674	137899682	0	1	III
chr3	137906380	137906398	0	1	III
chr3	137916161	137916171	0	1	III
chr3	138040034	138040042	0	1	III
chr3	138187972	138187980	0	1	III
chr3	138328189	138328202	0	1	III
chr3	138413260	138413434	0	1	III
chr3	138416016	138416024	0	1	III
chr3	138493925	138493933	0	1	III
chr3	138518764	138519037	0	1	III
chr3	138565526	138565534	0	1	III
chr3	138581966	138581980	0	1	III
chr3	138617199	138617451	0	1	III
chr3	138617560	138617568	0	1	III
chr3	138640776	138640789	0	1	III
chr3	138641044	138641052	0	1	III
chr3	138642496	138642512	0	1	III
chr3	138655169	138655238	0	1	III
chr3	138669166	138669178	0	1	III
chr3	138698673	138698681	0	1	III
chr3	138830823	138830917	0	1	III
chr3	138841181	138841189	0	1	III
chr3	139007595	139007603	0	1	III
chr3	139014074	139014082	0	1	III
chr3	139029485	139029498	0	1	III
chr3	139153741	139153811	0	1	III
chr3	139197361	139197369	0	1	III
chr3	139253960	139254033	0	1	III
chr3	139281155	139281163	0	1	III
chr3	139374961	139374969	0	1	III
chr3	139477856	139477866	0	1	III
chr3	139625402	139625419	0	1	III
chr3	139653955	139654009	0	1	III
chr3	139654140	139654184	0	1	III
chr3	139742707	139742715	0	1	III
chr3	139770412	139770420	0	1	III
chr3	139902939	139902947	0	1	III
chr3	139925654	139925662	0	1	III
chr3	140097869	140098064	0	1	III
chr3	140162129	140162137	0	1	III
chr3	140182243	140182251	0	1	III
chr3	140218152	140218160	0	1	III
chr3	140264619	140264906	0	1	III
chr3	140314289	140314297	0	1	III
chr3	140355533	140355541	0	1	III
chr3	140425460	140425468	0	1	III
chr3	140436932	140436940	0	1	III
chr3	140439183	140439191	0	1	III
chr3	140439345	140439353	0	1	III
chr3	140456073	140456081	0	1	III
chr3	140486559	140486567	0	1	III
chr3	140617313	140617427	0	1	III
chr3	140730526	140730534	0	1	III
chr3	140812891	140812933	0	1	III
chr3	140848597	140848631	0	1	III
chr3	140870415	140870430	0	1	III
chr3	140950270	140950278	0	1	III
chr3	140962235	140962315	0	1	III
chr3	140974933	140974941	0	1	III
chr3	140993904	140993968	0	1	III
chr3	141013853	141013970	0	1	III
chr3	141079871	141079894	0	1	III
chr3	141080038	141080046	0	1	III
chr3	141080185	141080249	0	1	III
chr3	141085291	141085299	0	1	III
chr3	141121603	141121611	0	1	III
chr3	141121857	141121865	0	1	III
chr3	141126091	141126099	0	1	III
chr3	141140612	141140627	0	1	III
chr3	141148412	141148420	0	1	III
chr3	141171007	141171092	0	1	III
chr3	141204996	141205004	0	1	III
chr3	141217892	141217900	0	1	III
chr3	141283019	141283027	0	1	III
chr3	141295476	141295484	0	1	III
chr3	141321705	141321781	0	1	III
chr3	141321905	141321914	0	1	III
chr3	141365747	141365783	0	1	III
chr3	141379377	141379385	0	1	III
chr3	141400015	141400072	0	1	III
chr3	141517521	141517548	0	1	III
chr3	141549514	141549522	0	1	III
chr3	141594840	141594858	0	1	III
chr3	141595745	141595753	0	1	III
chr3	141632186	141632223	0	1	III
chr3	141698006	141698110	0	1	III
chr3	141732287	141732400	0	1	III
chr3	141746751	141746759	0	1	III
chr3	141845247	141845256	0	1	III
chr3	141868073	141868081	0	1	III
chr3	141929232	141929243	0	1	III
chr3	141932313	141932321	0	1	III
chr3	142005843	142005851	0	1	III
chr3	142217445	142217602	0	1	III
chr3	142305792	142305800	0	1	III
chr3	142315486	142315494	0	1	III
chr3	142366828	142366922	0	1	III
chr3	142569297	142569351	0	1	III
chr3	142629333	142629525	0	1	III
chr3	142681963	142681971	0	1	III
chr3	142738468	142738476	0	1	III
chr3	142785036	142785099	0	1	III
chr3	142786253	142786366	0	1	III
chr3	142789975	142790120	0	1	III
chr3	142839866	142839876	0	1	III
chr3	142854168	142854253	0	1	III
chr3	142890647	142890660	0	1	III
chr3	142985594	142985602	0	1	III
chr3	143033527	143033535	0	1	III
chr3	143077348	143077356	0	1	III
chr3	143138797	143138805	0	1	III
chr3	143214463	143214471	0	1	III
chr3	143227214	143227309	0	1	III
chr3	143255444	143255452	0	1	III
chr3	143255743	143255751	0	1	III
chr3	143267294	143267302	0	1	III
chr3	143305511	143305558	0	1	III
chr3	143321022	143321217	0	1	III
chr3	143327922	143328103	0	1	III
chr3	143363416	143363504	0	1	III
chr3	143494444	143494453	0	1	III
chr3	143504076	143504084	0	1	III
chr3	143520041	143520049	0	1	III
chr3	143821411	143821419	0	1	III
chr3	143846042	143846052	0	1	III
chr3	143861377	143861385	0	1	III
chr3	143960322	143960512	0	1	III
chr3	143984543	143984553	0	1	III
chr3	143992628	143992732	0	1	III
chr3	144088022	144088030	0	1	III
chr3	144103565	144103648	0	1	III
chr3	144167002	144167010	0	1	III
chr3	144489830	144489838	0	1	III
chr3	145090260	145090268	0	1	III
chr3	145275341	145275514	0	1	III
chr3	145289863	145289872	0	1	III
chr3	145416187	145416261	0	1	III
chr3	145620043	145620059	0	1	III
chr3	145620161	145620255	0	1	III
chr3	145811850	145811858	0	1	III
chr3	145856883	145856899	0	1	III
chr3	145860679	145860900	0	1	III
chr3	145866352	145866360	0	1	III
chr3	145884303	145884311	0	1	III
chr3	145940422	145940430	0	1	III
chr3	145945488	145945500	0	1	III
chr3	145959746	145959754	0	1	III
chr3	145959855	145959863	0	1	III
chr3	145968663	145968719	0	1	III
chr3	145969587	145969690	0	1	III
chr3	145969852	145969964	0	1	III
chr3	146026715	146026772	0	1	III
chr3	146031625	146031633	0	1	III
chr3	146061091	146061099	0	1	III
chr3	146109009	146109017	0	1	III
chr3	146149269	146149285	0	1	III
chr3	146190548	146190785	0	1	III
chr3	146229479	146229487	0	1	III
chr3	146242903	146242911	0	1	III
chr3	146250288	146250296	0	1	III
chr3	146254507	146254779	0	1	III
chr3	146295624	146295707	0	1	III
chr3	146307923	146307931	0	1	III
chr3	146465839	146465847	0	1	III
chr3	146521705	146521869	0	1	III
chr3	146617127	146617141	0	1	III
chr3	146937634	146937642	0	1	III
chr3	147004364	147004372	0	1	III
chr3	147177479	147177487	0	1	III
chr3	147707158	147707166	0	1	III
chr3	147741907	147742088	0	1	III
chr3	147784913	147784921	0	1	III
chr3	147794052	147794118	0	1	III
chr3	147901675	147901683	0	1	III
chr3	148037628	148037636	0	1	III
chr3	148097712	148097804	0	1	III
chr3	148300206	148300214	0	1	III
chr3	148324904	148325060	0	1	III
chr3	148366988	148366999	0	1	III
chr3	148415853	148415876	0	1	III
chr3	148441506	148441514	0	1	III
chr3	148565264	148565361	0	1	III
chr3	148661489	148661577	0	1	III
chr3	148666755	148666900	0	1	III
chr3	148668671	148668689	0	1	III
chr3	148680434	148680569	0	1	III
chr3	148689825	148689878	0	1	III
chr3	148734885	148734893	0	1	III
chr3	148804113	148804121	0	1	III
chr3	148838206	148838302	0	1	III
chr3	148991038	148991204	0	1	III
chr3	149003624	149003632	0	1	III
chr3	149018477	149018485	0	1	III
chr3	149070430	149070453	0	1	III
chr3	149099997	149100005	0	1	III
chr3	149104439	149104497	0	1	III
chr3	149105975	149105983	0	1	III
chr3	149111331	149111361	0	1	III
chr3	149172759	149172767	0	1	III
chr3	149191605	149191613	0	1	III
chr3	149212186	149212195	0	1	III
chr3	149248648	149248668	0	1	III
chr3	149266065	149266290	0	1	III
chr3	149299671	149299684	0	1	III
chr3	149307266	149307285	0	1	III
chr3	149316934	149316942	0	1	III
chr3	149317068	149317366	0	1	III
chr3	149330417	149330427	0	1	III
chr3	149333594	149333655	0	1	III
chr3	149366461	149366555	0	1	III
chr3	149375567	149375575	0	1	III
chr3	149424812	149424820	0	1	III
chr3	149435441	149435449	0	1	III
chr3	149462233	149462241	0	1	III
chr3	149543384	149543392	0	1	III
chr3	149597831	149597902	0	1	III
chr3	149652466	149652569	0	1	III
chr3	149688968	149689048	0	1	III
chr3	149801639	149801707	0	1	III
chr3	149863541	149863726	0	1	III
chr3	149867500	149867636	0	1	III
chr3	149939170	149939255	0	1	III
chr3	150028634	150028642	0	1	III
chr3	150037946	150037954	0	1	III
chr3	150038706	150038774	0	1	III
chr3	150066471	150066502	0	1	III
chr3	150102768	150102845	0	1	III
chr3	150115165	150115173	0	1	III
chr3	150126913	150126921	0	1	III
chr3	150127916	150127983	0	1	III
chr3	150321604	150321612	0	1	III
chr3	150415544	150415658	0	1	III
chr3	150422023	150422031	0	1	III
chr3	150439219	150439233	0	1	III
chr3	150456296	150456304	0	1	III
chr3	150461467	150461475	0	1	III
chr3	150473811	150473819	0	1	III
chr3	150480692	150480700	0	1	III
chr3	150481637	150481650	0	1	III
chr3	150505707	150505795	0	1	III
chr3	150562520	150562536	0	1	III
chr3	150570084	150570200	0	1	III
chr3	150588354	150588401	0	1	III
chr3	150649673	150649681	0	1	III
chr3	150726677	150726724	0	1	III
chr3	150733659	150733667	0	1	III
chr3	150864011	150864022	0	1	III
chr3	150886285	150886302	0	1	III
chr3	150924863	150925003	0	1	III
chr3	150945649	150945774	0	1	III
chr3	150946746	150946756	0	1	III
chr3	150977496	150977799	0	1	III
chr3	150981082	150981090	0	1	III
chr3	150999722	150999730	0	1	III
chr3	151022922	151023127	0	1	III
chr3	151152097	151152192	0	1	III
chr3	151157481	151157642	0	1	III
chr3	151186243	151186259	0	1	III
chr3	151197450	151197458	0	1	III
chr3	151286234	151286245	0	1	III
chr3	151297877	151297891	0	1	III
chr3	151298498	151298587	0	1	III
chr3	151487902	151488183	0	1	III
chr3	151488936	151488944	0	1	III
chr3	151556920	151557010	0	1	III
chr3	151621629	151621680	0	1	III
chr3	151636191	151636287	0	1	III
chr3	151765449	151765517	0	1	III
chr3	151791222	151791230	0	1	III
chr3	151815067	151815135	0	1	III
chr3	151839058	151839066	0	1	III
chr3	151839212	151839307	0	1	III
chr3	151839585	151839593	0	1	III
chr3	151862219	151862227	0	1	III
chr3	151940237	151940247	0	1	III
chr3	151940359	151940367	0	1	III
chr3	151975210	151975270	0	1	III
chr3	151987799	151987807	0	1	III
chr3	151990665	151990717	0	1	III
chr3	152016536	152016554	0	1	III
chr3	152020628	152020726	0	1	III
chr3	152025937	152026069	0	1	III
chr3	152032872	152032960	0	1	III
chr3	152073732	152073740	0	1	III
chr3	152103691	152103841	0	1	III
chr3	152121071	152121111	0	1	III
chr3	152121756	152121764	0	1	III
chr3	152124458	152124468	0	1	III
chr3	152184605	152184705	0	1	III
chr3	152189880	152189888	0	1	III
chr3	152223699	152223707	0	1	III
chr3	152223853	152223861	0	1	III
chr3	152292374	152292485	0	1	III
chr3	152329940	152329948	0	1	III
chr3	152374230	152374238	0	1	III
chr3	152454902	152454910	0	1	III
chr3	152490817	152490825	0	1	III
chr3	152508990	152508998	0	1	III
chr3	152541074	152541082	0	1	III
chr3	152541194	152541202	0	1	III
chr3	152543480	152543488	0	1	III
chr3	152687843	152687987	0	1	III
chr3	152746303	152746451	0	1	III
chr3	152761005	152761084	0	1	III
chr3	152769400	152769408	0	1	III
chr3	152776221	152776229	0	1	III
chr3	152776347	152776396	0	1	III
chr3	152777088	152777096	0	1	III
chr3	152933870	152933878	0	1	III
chr3	152964846	152964854	0	1	III
chr3	153003295	153003303	0	1	III
chr3	153011249	153011257	0	1	III
chr3	153023139	153023147	0	1	III
chr3	153091635	153091643	0	1	III
chr3	153147821	153147829	0	1	III
chr3	153313141	153313153	0	1	III
chr3	153376029	153376037	0	1	III
chr3	153453227	153453235	0	1	III
chr3	153486819	153486921	0	1	III
chr3	153501761	153501769	0	1	III
chr3	153695140	153695148	0	1	III
chr3	153715366	153715374	0	1	III
chr3	153838913	153838921	0	1	III
chr3	153839572	153839664	0	1	III
chr3	153898989	153898997	0	1	III
chr3	153915790	153915798	0	1	III
chr3	153946819	153946827	0	1	III
chr3	153957348	153957404	0	1	III
chr3	153961232	153961308	0	1	III
chr3	154448211	154448219	0	1	III
chr3	154604353	154604514	0	1	III
chr3	154649536	154649573	0	1	III
chr3	154737454	154737506	0	1	III
chr3	154742063	154742071	0	1	III
chr3	154788840	154788854	0	1	III
chr3	154797664	154797681	0	1	III
chr3	154951130	154951293	0	1	III
chr3	155070815	155070823	0	1	III
chr3	155100345	155100353	0	1	III
chr3	155109150	155109163	0	1	III
chr3	155109360	155109557	0	1	III
chr3	155109672	155109693	0	1	III
chr3	155174935	155174943	0	1	III
chr3	155215855	155215863	0	1	III
chr3	155448976	155448984	0	1	III
chr3	155462451	155462459	0	1	III
chr3	155523841	155523849	0	1	III
chr3	155580524	155580532	0	1	III
chr3	155588604	155588612	0	1	III
chr3	155589346	155589354	0	1	III
chr3	155605014	155605022	0	1	III
chr3	155652148	155652247	0	1	III
chr3	155664191	155664199	0	1	III
chr3	155677984	155678087	0	1	III
chr3	155826530	155826763	0	1	III
chr3	155828112	155828120	0	1	III
chr3	155858106	155858114	0	1	III
chr3	155860675	155860683	0	1	III
chr3	155868440	155868538	0	1	III
chr3	155869844	155869857	0	1	III
chr3	155892149	155892263	0	1	III
chr3	155905046	155905062	0	1	III
chr3	155925844	155925980	0	1	III
chr3	156101454	156101462	0	1	III
chr3	156106277	156106285	0	1	III
chr3	156106521	156106529	0	1	III
chr3	156161896	156162035	0	1	III
chr3	156195264	156195409	0	1	III
chr3	156202226	156202234	0	1	III
chr3	156207646	156207654	0	1	III
chr3	156250603	156250611	0	1	III
chr3	156260317	156260333	0	1	III
chr3	156265626	156265635	0	1	III
chr3	156266948	156266961	0	1	III
chr3	156304912	156304920	0	1	III
chr3	156320377	156320385	0	1	III
chr3	156320517	156320622	0	1	III
chr3	156321331	156321349	0	1	III
chr3	156323673	156323681	0	1	III
chr3	156323878	156323886	0	1	III
chr3	156333725	156333922	0	1	III
chr3	156480533	156480633	0	1	III
chr3	156535106	156535114	0	1	III
chr3	156544567	156544606	0	1	III
chr3	156561318	156561373	0	1	III
chr3	156624216	156624377	0	1	III
chr3	156696301	156696382	0	1	III
chr3	156760265	156760273	0	1	III
chr3	156763493	156763570	0	1	III
chr3	156788490	156788498	0	1	III
chr3	156877671	156877685	0	1	III
chr3	156919607	156919619	0	1	III
chr3	156957044	156957117	0	1	III
chr3	156979112	156979120	0	1	III
chr3	157029664	157029780	0	1	III
chr3	157078087	157078096	0	1	III
chr3	157088012	157088030	0	1	III
chr3	157154640	157154679	0	1	III
chr3	157155250	157155258	0	1	III
chr3	157155522	157155535	0	1	III
chr3	157155667	157155675	0	1	III
chr3	157165048	157165056	0	1	III
chr3	157211639	157211647	0	1	III
chr3	157217231	157217239	0	1	III
chr3	157221176	157221257	0	1	III
chr3	157261124	157261138	0	1	III
chr3	157290476	157290484	0	1	III
chr3	157537380	157537388	0	1	III
chr3	157586195	157586203	0	1	III
chr3	157828119	157828135	0	1	III
chr3	157885947	157886124	0	1	III
chr3	158152416	158152427	0	1	III
chr3	158274337	158274345	0	1	III
chr3	158377671	158377986	0	1	III
chr3	158418418	158418426	0	1	III
chr3	158429811	158429891	0	1	III
chr3	158436613	158436621	0	1	III
chr3	158441005	158441027	0	1	III
chr3	158441225	158441233	0	1	III
chr3	158443571	158443765	0	1	III
chr3	158492009	158492152	0	1	III
chr3	158510720	158510739	0	1	III
chr3	158519549	158519564	0	1	III
chr3	158527597	158527605	0	1	III
chr3	158909503	158909511	0	1	III
chr3	158991600	158991608	0	1	III
chr3	159165847	159165865	0	1	III
chr3	159334161	159334238	0	1	III
chr3	159439307	159439315	0	1	III
chr3	159512965	159513109	0	1	III
chr3	159518652	159518660	0	1	III
chr3	159518790	159518798	0	1	III
chr3	159539097	159539105	0	1	III
chr3	159557761	159557769	0	1	III
chr3	159574445	159574453	0	1	III
chr3	159582954	159582962	0	1	III
chr3	159583214	159583259	0	1	III
chr3	159590620	159590703	0	1	III
chr3	159637784	159637914	0	1	III
chr3	159647447	159647460	0	1	III
chr3	159688969	159688977	0	1	III
chr3	159724452	159724561	0	1	III
chr3	159745420	159745452	0	1	III
chr3	159750419	159750427	0	1	III
chr3	159759488	159759496	0	1	III
chr3	159938971	159939100	0	1	III
chr3	159943891	159943899	0	1	III
chr3	160118561	160118569	0	1	III
chr3	160131586	160131602	0	1	III
chr3	160168870	160168914	0	1	III
chr3	160169036	160169051	0	1	III
chr3	160334742	160334750	0	1	III
chr3	160415924	160415946	0	1	III
chr3	160425365	160425373	0	1	III
chr3	160473824	160473841	0	1	III
chr3	160473985	160473993	0	1	III
chr3	160519333	160519346	0	1	III
chr3	160528310	160528318	0	1	III
chr3	160638972	160639055	0	1	III
chr3	160646421	160646429	0	1	III
chr3	160659838	160659906	0	1	III
chr3	160674734	160674754	0	1	III
chr3	160700448	160700461	0	1	III
chr3	160787901	160787921	0	1	III
chr3	160822516	160822557	0	1	III
chr3	160822674	160822682	0	1	III
chr3	160881226	160881304	0	1	III
chr3	160939281	160939295	0	1	III
chr3	160939400	160939408	0	1	III
chr3	161131008	161131133	0	1	III
chr3	161133418	161133426	0	1	III
chr3	161295606	161295614	0	1	III
chr3	161325123	161325131	0	1	III
chr3	161362724	161362886	0	1	III
chr3	161367950	161367958	0	1	III
chr3	161413706	161413753	0	1	III
chr3	161608077	161608196	0	1	III
chr3	161840371	161840389	0	1	III
chr3	161935562	161935580	0	1	III
chr3	162213697	162213705	0	1	III
chr3	162242898	162242906	0	1	III
chr3	162437715	162437723	0	1	III
chr3	162935754	162935762	0	1	III
chr3	163216836	163216844	0	1	III
chr3	163720776	163720784	0	1	III
chr3	163973117	163973125	0	1	III
chr3	164168436	164168444	0	1	III
chr3	164536158	164536166	0	1	III
chr3	164903647	164903735	0	1	III
chr3	164924984	164924992	0	1	III
chr3	164972735	164972805	0	1	III
chr3	165466097	165466206	0	1	III
chr3	165717714	165717722	0	1	III
chr3	166001761	166001914	0	1	III
chr3	166051029	166051037	0	1	III
chr3	166271981	166272006	0	1	III
chr3	166847424	166847432	0	1	III
chr3	166921740	166921748	0	1	III
chr3	166927100	166927108	0	1	III
chr3	167022046	167022064	0	1	III
chr3	167098110	167098231	0	1	III
chr3	167402408	167402416	0	1	III
chr3	167446098	167446106	0	1	III
chr3	167452452	167452474	0	1	III
chr3	167594410	167594585	0	1	III
chr3	167742330	167742338	0	1	III
chr3	167758566	167758574	0	1	III
chr3	167765103	167765111	0	1	III
chr3	167765250	167765264	0	1	III
chr3	167769425	167769510	0	1	III
chr3	167789560	167789571	0	1	III
chr3	167813454	167813516	0	1	III
chr3	167880138	167880151	0	1	III
chr3	167883578	167883594	0	1	III
chr3	167967740	167967819	0	1	III
chr3	168263562	168263570	0	1	III
chr3	168594400	168594408	0	1	III
chr3	168602285	168602351	0	1	III
chr3	168693487	168693495	0	1	III
chr3	168707343	168707361	0	1	III
chr3	168759605	168759613	0	1	III
chr3	168762778	168762786	0	1	III
chr3	168803773	168803789	0	1	III
chr3	168835360	168835424	0	1	III
chr3	168867006	168867014	0	1	III
chr3	168998406	168998414	0	1	III
chr3	169041771	169041802	0	1	III
chr3	169167256	169167264	0	1	III
chr3	169283149	169283157	0	1	III
chr3	169337880	169337888	0	1	III
chr3	169480837	169480936	0	1	III
chr3	169482151	169482220	0	1	III
chr3	169530772	169530787	0	1	III
chr3	169581344	169581432	0	1	III
chr3	169684948	169684956	0	1	III
chr3	169710143	169710151	0	1	III
chr3	169716650	169716727	0	1	III
chr3	169755652	169755764	0	1	III
chr3	169877926	169877934	0	1	III
chr3	169899092	169899100	0	1	III
chr3	169899229	169899242	0	1	III
chr3	169951446	169951456	0	1	III
chr3	170132034	170132181	0	1	III
chr3	170172449	170172457	0	1	III
chr3	170220314	170220322	0	1	III
chr3	170302469	170302579	0	1	III
chr3	170332547	170332683	0	1	III
chr3	170340726	170340739	0	1	III
chr3	170340844	170340852	0	1	III
chr3	170407494	170407586	0	1	III
chr3	170408328	170408336	0	1	III
chr3	170426979	170427147	0	1	III
chr3	170469522	170469605	0	1	III
chr3	170520611	170520619	0	1	III
chr3	170527503	170527523	0	1	III
chr3	170529880	170529888	0	1	III
chr3	170715988	170715996	0	1	III
chr3	170746292	170746330	0	1	III
chr3	170746861	170746996	0	1	III
chr3	170763328	170763435	0	1	III
chr3	170807387	170807483	0	1	III
chr3	170920606	170920614	0	1	III
chr3	171000020	171000040	0	1	III
chr3	171013928	171013975	0	1	III
chr3	171135804	171135902	0	1	III
chr3	171358549	171358557	0	1	III
chr3	171372815	171372862	0	1	III
chr3	171499645	171499653	0	1	III
chr3	171509775	171509842	0	1	III
chr3	171519788	171519796	0	1	III
chr3	171523060	171523068	0	1	III
chr3	171528251	171528372	0	1	III
chr3	171581149	171581157	0	1	III
chr3	171593981	171594052	0	1	III
chr3	171594161	171594179	0	1	III
chr3	171685196	171685204	0	1	III
chr3	171700710	171700718	0	1	III
chr3	171700902	171700910	0	1	III
chr3	171800117	171800476	0	1	III
chr3	171816801	171816809	0	1	III
chr3	171821675	171821683	0	1	III
chr3	171847625	171847633	0	1	III
chr3	171877955	171878063	0	1	III
chr3	171899842	171899850	0	1	III
chr3	171907923	171908092	0	1	III
chr3	171912722	171912730	0	1	III
chr3	171919732	171919740	0	1	III
chr3	171939623	171939631	0	1	III
chr3	171961951	171961969	0	1	III
chr3	171974190	171974288	0	1	III
chr3	171991625	171991680	0	1	III
chr3	171998361	171998369	0	1	III
chr3	172005754	172005797	0	1	III
chr3	172073691	172073791	0	1	III
chr3	172195230	172195302	0	1	III
chr3	172208160	172208168	0	1	III
chr3	172275731	172275739	0	1	III
chr3	172326790	172326798	0	1	III
chr3	172376737	172376796	0	1	III
chr3	172384747	172384851	0	1	III
chr3	172394787	172394795	0	1	III
chr3	172467127	172467216	0	1	III
chr3	172527175	172527183	0	1	III
chr3	172587294	172587302	0	1	III
chr3	172588157	172588165	0	1	III
chr3	172626605	172626613	0	1	III
chr3	172636107	172636115	0	1	III
chr3	172783578	172783586	0	1	III
chr3	173113247	173113255	0	1	III
chr3	173303492	173303501	0	1	III
chr3	174048134	174048279	0	1	III
chr3	174154297	174154305	0	1	III
chr3	174667424	174667654	0	1	III
chr3	174675445	174675453	0	1	III
chr3	174720594	174720871	0	1	III
chr3	174905589	174905611	0	1	III
chr3	174925348	174925368	0	1	III
chr3	175015166	175015267	0	1	III
chr3	175056612	175056756	0	1	III
chr3	175117373	175117381	0	1	III
chr3	175117517	175117527	0	1	III
chr3	175120685	175120705	0	1	III
chr3	175149422	175149436	0	1	III
chr3	175434477	175434557	0	1	III
chr3	175495518	175495526	0	1	III
chr3	175555886	175555894	0	1	III
chr3	175557643	175557651	0	1	III
chr3	175706853	175706861	0	1	III
chr3	176148294	176148302	0	1	III
chr3	176232246	176232259	0	1	III
chr3	176381809	176381894	0	1	III
chr3	176485338	176485515	0	1	III
chr3	176503169	176503269	0	1	III
chr3	176532229	176532302	0	1	III
chr3	176624370	176624443	0	1	III
chr3	176656926	176657038	0	1	III
chr3	176668809	176668817	0	1	III
chr3	176758923	176759010	0	1	III
chr3	176844002	176844010	0	1	III
chr3	176852214	176852222	0	1	III
chr3	176916925	176916943	0	1	III
chr3	177002315	177002323	0	1	III
chr3	177018059	177018162	0	1	III
chr3	177138782	177138797	0	1	III
chr3	177149835	177149843	0	1	III
chr3	177157698	177157706	0	1	III
chr3	177159542	177159719	0	1	III
chr3	177170422	177170469	0	1	III
chr3	177181701	177181819	0	1	III
chr3	177183181	177183194	0	1	III
chr3	177186285	177186293	0	1	III
chr3	177188018	177188158	0	1	III
chr3	177196123	177196133	0	1	III
chr3	177200045	177200053	0	1	III
chr3	177314416	177314424	0	1	III
chr3	177337339	177337348	0	1	III
chr3	177405224	177405298	0	1	III
chr3	177424437	177424445	0	1	III
chr3	177425695	177425703	0	1	III
chr3	177441867	177441986	0	1	III
chr3	177499485	177499493	0	1	III
chr3	177499608	177499619	0	1	III
chr3	177528294	177528302	0	1	III
chr3	177554765	177554773	0	1	III
chr3	177573750	177573798	0	1	III
chr3	177611267	177611395	0	1	III
chr3	177617300	177617308	0	1	III
chr3	177623017	177623111	0	1	III
chr3	177691392	177691425	0	1	III
chr3	177802143	177802151	0	1	III
chr3	177802753	177802865	0	1	III
chr3	177815467	177815475	0	1	III
chr3	177837880	177837888	0	1	III
chr3	177858447	177858462	0	1	III
chr3	177985161	177985169	0	1	III
chr3	178013286	178013294	0	1	III
chr3	178070559	178070683	0	1	III
chr3	178085770	178085871	0	1	III
chr3	178100415	178100431	0	1	III
chr3	178103278	178103286	0	1	III
chr3	178103390	178103398	0	1	III
chr3	178111746	178111889	0	1	III
chr3	178115775	178115783	0	1	III
chr3	178157515	178157525	0	1	III
chr3	178389744	178389891	0	1	III
chr3	178541762	178541871	0	1	III
chr3	178684722	178684733	0	1	III
chr3	178733456	178733567	0	1	III
chr3	178816670	178816687	0	1	III
chr3	178866488	178866585	0	1	III
chr3	178866842	178866850	0	1	III
chr3	178984789	178984926	0	1	III
chr3	179041466	179041579	0	1	III
chr3	179054264	179054272	0	1	III
chr3	179139388	179139545	0	1	III
chr3	179169035	179169043	0	1	III
chr3	179169547	179169568	0	1	III
chr3	179191516	179191529	0	1	III
chr3	179246620	179246628	0	1	III
chr3	179276708	179276716	0	1	III
chr3	179281399	179281431	0	1	III
chr3	179331864	179331935	0	1	III
chr3	179370447	179370458	0	1	III
chr3	179370667	179371080	0	1	III
chr3	179406767	179406874	0	1	III
chr3	179529540	179529644	0	1	III
chr3	179646980	179646988	0	1	III
chr3	179754548	179754630	0	1	III
chr3	179837370	179837378	0	1	III
chr3	179902720	179902731	0	1	III
chr3	180320313	180320349	0	1	III
chr3	180522833	180522856	0	1	III
chr3	180588344	180588352	0	1	III
chr3	180589762	180589940	0	1	III
chr3	180698585	180698675	0	1	III
chr3	180894546	180894554	0	1	III
chr3	181163067	181163075	0	1	III
chr3	181418390	181418468	0	1	III
chr3	181739717	181739725	0	1	III
chr3	181765429	181765437	0	1	III
chr3	181930453	181930461	0	1	III
chr3	181976503	181976516	0	1	III
chr3	182152380	182152388	0	1	III
chr3	182453626	182453634	0	1	III
chr3	182453767	182453775	0	1	III
chr3	182471853	182471861	0	1	III
chr3	182511669	182511677	0	1	III
chr3	182607929	182607937	0	1	III
chr3	182632298	182632488	0	1	III
chr3	182638522	182638535	0	1	III
chr3	182655310	182655318	0	1	III
chr3	182673175	182673183	0	1	III
chr3	182680014	182680247	0	1	III
chr3	182911748	182911887	0	1	III
chr3	182952001	182952009	0	1	III
chr3	182984041	182984049	0	1	III
chr3	182993334	182993342	0	1	III
chr3	183013155	183013163	0	1	III
chr3	183024881	183024975	0	1	III
chr3	183100328	183100350	0	1	III
chr3	183145915	183145923	0	1	III
chr3	183187256	183187341	0	1	III
chr3	183226185	183226193	0	1	III
chr3	183255325	183255458	0	1	III
chr3	183266152	183266306	0	1	III
chr3	183280754	183280762	0	1	III
chr3	183302484	183302568	0	1	III
chr3	183353857	183353865	0	1	III
chr3	183354760	183354768	0	1	III
chr3	183382982	183383192	0	1	III
chr3	183415467	183415640	0	1	III
chr3	183483330	183483462	0	1	III
chr3	183493799	183493812	0	1	III
chr3	183513640	183513648	0	1	III
chr3	183543319	183543332	0	1	III
chr3	183603036	183603044	0	1	III
chr3	183613136	183613144	0	1	III
chr3	183698333	183698567	0	1	III
chr3	183822895	183822903	0	1	III
chr3	183853408	183853416	0	1	III
chr3	183878831	183878924	0	1	III
chr3	183952342	183952350	0	1	III
chr3	183959854	183959862	0	1	III
chr3	183968225	183968270	0	1	III
chr3	184079311	184079319	0	1	III
chr3	184086757	184086765	0	1	III
chr3	184146810	184146818	0	1	III
chr3	184177431	184177439	0	1	III
chr3	184184321	184184329	0	1	III
chr3	184198826	184198834	0	1	III
chr3	184249639	184249651	0	1	III
chr3	184249899	184249907	0	1	III
chr3	184300526	184300595	0	1	III
chr3	184302101	184302109	0	1	III
chr3	184310746	184310883	0	1	III
chr3	184311065	184311073	0	1	III
chr3	184311599	184311652	0	1	III
chr3	184337318	184337353	0	1	III
chr3	184337455	184337463	0	1	III
chr3	184406529	184406537	0	1	III
chr3	184429388	184429452	0	1	III
chr3	184445378	184445494	0	1	III
chr3	184460649	184460710	0	1	III
chr3	184474826	184474986	0	1	III
chr3	184479143	184479157	0	1	III
chr3	184495667	184495775	0	1	III
chr3	184507821	184507829	0	1	III
chr3	184521161	184521248	0	1	III
chr3	184598649	184598657	0	1	III
chr3	184870704	184870939	0	1	III
chr3	184943392	184943400	0	1	III
chr3	184943515	184943569	0	1	III
chr3	184988514	184988522	0	1	III
chr3	185016689	185016749	0	1	III
chr3	185016878	185016886	0	1	III
chr3	185034913	185034921	0	1	III
chr3	185035050	185035076	0	1	III
chr3	185072027	185072035	0	1	III
chr3	185120432	185120440	0	1	III
chr3	185120554	185120574	0	1	III
chr3	185120703	185120711	0	1	III
chr3	185151524	185151537	0	1	III
chr3	185216571	185216579	0	1	III
chr3	185255381	185255389	0	1	III
chr3	185277027	185277069	0	1	III
chr3	185304443	185304451	0	1	III
chr3	185353398	185353460	0	1	III
chr3	185395221	185395238	0	1	III
chr3	185406659	185406667	0	1	III
chr3	185406775	185406783	0	1	III
chr3	185451841	185451898	0	1	III
chr3	185514504	185514614	0	1	III
chr3	185571655	185571836	0	1	III
chr3	185695417	185695438	0	1	III
chr3	185713346	185713354	0	1	III
chr3	185739547	185739555	0	1	III
chr3	185739660	185739719	0	1	III
chr3	185815661	185815793	0	1	III
chr3	185821858	185822002	0	1	III
chr3	185931921	185931929	0	1	III
chr3	186005637	186005645	0	1	III
chr3	186005780	186005884	0	1	III
chr3	186033583	186033591	0	1	III
chr3	186058217	186058225	0	1	III
chr3	186132688	186132696	0	1	III
chr3	186220419	186220470	0	1	III
chr3	186258517	186258565	0	1	III
chr3	186316357	186316464	0	1	III
chr3	186440497	186440505	0	1	III
chr3	186464094	186464102	0	1	III
chr3	186490707	186490743	0	1	III
chr3	186500992	186501120	0	1	III
chr3	186501401	186501409	0	1	III
chr3	186589308	186589356	0	1	III
chr3	186649073	186649160	0	1	III
chr3	186650663	186650681	0	1	III
chr3	186660200	186660208	0	1	III
chr3	186687648	186687661	0	1	III
chr3	186689518	186689574	0	1	III
chr3	186717756	186717972	0	1	III
chr3	186819228	186819236	0	1	III
chr3	186819461	186819469	0	1	III
chr3	186826030	186826038	0	1	III
chr3	186928418	186928605	0	1	III
chr3	186945846	186945854	0	1	III
chr3	186956812	186956872	0	1	III
chr3	186961851	186961859	0	1	III
chr3	186999091	186999099	0	1	III
chr3	187004515	187004554	0	1	III
chr3	187006144	187006474	0	1	III
chr3	187086119	187086129	0	1	III
chr3	187238264	187238272	0	1	III
chr3	187269444	187269452	0	1	III
chr3	187285662	187285670	0	1	III
chr3	187315206	187315214	0	1	III
chr3	187334221	187334234	0	1	III
chr3	187387576	187387651	0	1	III
chr3	187388020	187388106	0	1	III
chr3	187397634	187397645	0	1	III
chr3	187423153	187423171	0	1	III
chr3	187456514	187456522	0	1	III
chr3	187459463	187459471	0	1	III
chr3	187465908	187466047	0	1	III
chr3	187468061	187468069	0	1	III
chr3	187501150	187501175	0	1	III
chr3	187525033	187525041	0	1	III
chr3	187529894	187529911	0	1	III
chr3	187570730	187571104	0	1	III
chr3	187571274	187571282	0	1	III
chr3	187575994	187576155	0	1	III
chr3	187624377	187624400	0	1	III
chr3	187704396	187704414	0	1	III
chr3	187738962	187739014	0	1	III
chr3	187795253	187795261	0	1	III
chr3	187844104	187844218	0	1	III
chr3	187871883	187871961	0	1	III
chr3	187897350	187897472	0	1	III
chr3	187924287	187924295	0	1	III
chr3	187924519	187924527	0	1	III
chr3	187930300	187930369	0	1	III
chr3	187930531	187930668	0	1	III
chr3	187938263	187938281	0	1	III
chr3	187938382	187938399	0	1	III
chr3	187938876	187938972	0	1	III
chr3	187947134	187947222	0	1	III
chr3	187959112	187959132	0	1	III
chr3	187964949	187964957	0	1	III
chr3	187972345	187972500	0	1	III
chr3	187984185	187984193	0	1	III
chr3	187989871	187989879	0	1	III
chr3	188001267	188001280	0	1	III
chr3	188063151	188063208	0	1	III
chr3	188125357	188125372	0	1	III
chr3	188139129	188139205	0	1	III
chr3	188187284	188187361	0	1	III
chr3	188242053	188242061	0	1	III
chr3	188312049	188312243	0	1	III
chr3	188324733	188324741	0	1	III
chr3	188342253	188342391	0	1	III
chr3	188345627	188345635	0	1	III
chr3	188391774	188391788	0	1	III
chr3	188400876	188401156	0	1	III
chr3	188430207	188430665	0	1	III
chr3	188482503	188482518	0	1	III
chr3	188514031	188514039	0	1	III
chr3	188537827	188537835	0	1	III
chr3	188545569	188545581	0	1	III
chr3	188582087	188582095	0	1	III
chr3	188599910	188599918	0	1	III
chr3	188618549	188618561	0	1	III
chr3	188618666	188618680	0	1	III
chr3	188622662	188622670	0	1	III
chr3	188672481	188672633	0	1	III
chr3	188951176	188951251	0	1	III
chr3	189073385	189073393	0	1	III
chr3	189206323	189206331	0	1	III
chr3	189226693	189226810	0	1	III
chr3	189655600	189655707	0	1	III
chr3	189679462	189679537	0	1	III
chr3	189692327	189692374	0	1	III
chr3	189693526	189693640	0	1	III
chr3	189721770	189721820	0	1	III
chr3	189744138	189744189	0	1	III
chr3	189754551	189754642	0	1	III
chr3	189760544	189760552	0	1	III
chr3	189794205	189794218	0	1	III
chr3	189810106	189810114	0	1	III
chr3	189834802	189834810	0	1	III
chr3	189838375	189838457	0	1	III
chr3	189901103	189901111	0	1	III
chr3	189910544	189910786	0	1	III
chr3	190102258	190102266	0	1	III
chr3	190104291	190104308	0	1	III
chr3	190142439	190142467	0	1	III
chr3	190298919	190298985	0	1	III
chr3	190303706	190303845	0	1	III
chr3	190304068	190304076	0	1	III
chr3	190390989	190391081	0	1	III
chr3	190391215	190391282	0	1	III
chr3	190419025	190419033	0	1	III
chr3	190580853	190580861	0	1	III
chr3	190602177	190602185	0	1	III
chr3	190768898	190768906	0	1	III
chr3	190841202	190841210	0	1	III
chr3	190885589	190885597	0	1	III
chr3	191068252	191068260	0	1	III
chr3	191068409	191068417	0	1	III
chr3	191068624	191068733	0	1	III
chr3	191074866	191074958	0	1	III
chr3	191084690	191084698	0	1	III
chr3	191101080	191101099	0	1	III
chr3	191134994	191135040	0	1	III
chr3	191492514	191492522	0	1	III
chr3	191552115	191552123	0	1	III
chr3	191848476	191848544	0	1	III
chr3	192125953	192126048	0	1	III
chr3	192289221	192289229	0	1	III
chr3	192490512	192490520	0	1	III
chr3	192520909	192520917	0	1	III
chr3	192568533	192568714	0	1	III
chr3	192569635	192569669	0	1	III
chr3	192607114	192607171	0	1	III
chr3	192770238	192770263	0	1	III
chr3	192852892	192852906	0	1	III
chr3	192892123	192892131	0	1	III
chr3	193201912	193201920	0	1	III
chr3	193290292	193290414	0	1	III
chr3	193311203	193311211	0	1	III
chr3	193323894	193323902	0	1	III
chr3	193358109	193358117	0	1	III
chr3	193463081	193463098	0	1	III
chr3	193506091	193506099	0	1	III
chr3	193581915	193581923	0	1	III
chr3	193612023	193612033	0	1	III
chr3	193612198	193612208	0	1	III
chr3	193700096	193700160	0	1	III
chr3	193700271	193700433	0	1	III
chr3	193702237	193702360	0	1	III
chr3	193714709	193714717	0	1	III
chr3	193715220	193715322	0	1	III
chr3	193788470	193788478	0	1	III
chr3	193800743	193800751	0	1	III
chr3	193815523	193815531	0	1	III
chr3	193918546	193918554	0	1	III
chr3	193987520	193987528	0	1	III
chr3	193987661	193987752	0	1	III
chr3	194014365	194014381	0	1	III
chr3	194054405	194054420	0	1	III
chr3	194064797	194064808	0	1	III
chr3	194071008	194071016	0	1	III
chr3	194090450	194090529	0	1	III
chr3	194116753	194116761	0	1	III
chr3	194117002	194117043	0	1	III
chr3	194118991	194118999	0	1	III
chr3	194258717	194258725	0	1	III
chr3	194294665	194294732	0	1	III
chr3	194304412	194304420	0	1	III
chr3	194314255	194314461	0	1	III
chr3	194315583	194315591	0	1	III
chr3	194353890	194353898	0	1	III
chr3	194392984	194392993	0	1	III
chr3	194407954	194407962	0	1	III
chr3	194482350	194482358	0	1	III
chr3	194605506	194605514	0	1	III
chr3	194605648	194605656	0	1	III
chr3	194659764	194659910	0	1	III
chr3	194749866	194749874	0	1	III
chr3	194751899	194751922	0	1	III
chr3	194779890	194779898	0	1	III
chr3	194827263	194827324	0	1	III
chr3	194831838	194831956	0	1	III
chr3	194881150	194881234	0	1	III
chr3	194942346	194942438	0	1	III
chr3	194980310	194980318	0	1	III
chr3	195193128	195193136	0	1	III
chr3	195271549	195271822	0	1	III
chr3	195306104	195306112	0	1	III
chr3	195339338	195339346	0	1	III
chr3	195340745	195340753	0	1	III
chr3	195424860	195424946	0	1	III
chr3	195436010	195436022	0	1	III
chr3	195474949	195474969	0	1	III
chr3	195487348	195487624	0	1	III
chr3	195501914	195502029	0	1	III
chr3	195531458	195531547	0	1	III
chr3	195621602	195621624	0	1	III
chr3	195624220	195624232	0	1	III
chr3	195681375	195681383	0	1	III
chr3	195721376	195721387	0	1	III
chr3	195790524	195790532	0	1	III
chr3	195808452	195808460	0	1	III
chr3	195808831	195808839	0	1	III
chr3	195823348	195823464	0	1	III
chr3	195863563	195863571	0	1	III
chr3	195867450	195867458	0	1	III
chr3	195871804	195871869	0	1	III
chr3	195980587	195980629	0	1	III
chr3	195995316	195995339	0	1	III
chr3	196181925	196181933	0	1	III
chr3	196246150	196246262	0	1	III
chr3	196255481	196255564	0	1	III
chr3	196336356	196336456	0	1	III
chr3	196338984	196339039	0	1	III
chr3	196346282	196346290	0	1	III
chr3	196359267	196359275	0	1	III
chr3	196389619	196389627	0	1	III
chr3	196411897	196411974	0	1	III
chr3	196438610	196438618	0	1	III
chr3	196439809	196439817	0	1	III
chr3	196467286	196467294	0	1	III
chr3	196485066	196485074	0	1	III
chr3	196505914	196505922	0	1	III
chr3	196564882	196564951	0	1	III
chr3	196696843	196696968	0	1	III
chr3	196705693	196705787	0	1	III
chr3	196730013	196730021	0	1	III
chr3	196730146	196730154	0	1	III
chr3	196756717	196757023	0	1	III
chr3	196810453	196810593	0	1	III
chr3	196878660	196878668	0	1	III
chr3	196914002	196914068	0	1	III
chr3	197024749	197024757	0	1	III
chr3	197033440	197033448	0	1	III
chr3	197044278	197044371	0	1	III
chr3	197066828	197066878	0	1	III
chr3	197081528	197081536	0	1	III
chr3	197099119	197099130	0	1	III
chr3	197134038	197134046	0	1	III
chr3	197157979	197158096	0	1	III
chr3	197205829	197205837	0	1	III
chr3	197214845	197214929	0	1	III
chr3	197445951	197445961	0	1	III
chr3	197463533	197463541	0	1	III
chr3	197477557	197477578	0	1	III
chr3	197527409	197527417	0	1	III
chr3	197535267	197535275	0	1	III
chr3	197536360	197536373	0	1	III
chr3	197551711	197551838	0	1	III
chr3	197568853	197568861	0	1	III
chr3	197581882	197581890	0	1	III
chr3	197581993	197582119	0	1	III
chr3	197676738	197676846	0	1	III
chr3	197687299	197687317	0	1	III
chr3	197798961	197798970	0	1	III
chr3	197807575	197807737	0	1	III
chr3	197895856	197895864	0	1	III
chr3	197900326	197900341	0	1	III
chr3	197901325	197901379	0	1	III
chr4	27794	27813	0	1	III
chr4	29252	29435	0	1	III
chr4	206646	206654	0	1	III
chr4	299298	299415	0	1	III
chr4	467740	467748	0	1	III
chr4	596650	596663	0	1	III
chr4	659997	660005	0	1	III
chr4	668472	668480	0	1	III
chr4	698404	698412	0	1	III
chr4	699776	699817	0	1	III
chr4	720233	720241	0	1	III
chr4	736543	736666	0	1	III
chr4	743680	743732	0	1	III
chr4	839152	839160	0	1	III
chr4	918811	918821	0	1	III
chr4	925873	925881	0	1	III
chr4	980789	980861	0	1	III
chr4	1004371	1004379	0	1	III
chr4	1005253	1005261	0	1	III
chr4	1047120	1047278	0	1	III
chr4	1076279	1076339	0	1	III
chr4	1120427	1120534	0	1	III
chr4	1161076	1161154	0	1	III
chr4	1161582	1161697	0	1	III
chr4	1167391	1167448	0	1	III
chr4	1186367	1186377	0	1	III
chr4	1192079	1192087	0	1	III
chr4	1194342	1194368	0	1	III
chr4	1209241	1209285	0	1	III
chr4	1227926	1227934	0	1	III
chr4	1242466	1242479	0	1	III
chr4	1242580	1242588	0	1	III
chr4	1243215	1243238	0	1	III
chr4	1261884	1261997	0	1	III
chr4	1303629	1303643	0	1	III
chr4	1345780	1345789	0	1	III
chr4	1404326	1404424	0	1	III
chr4	1521973	1521981	0	1	III
chr4	1543758	1543766	0	1	III
chr4	1581057	1581077	0	1	III
chr4	1646646	1646654	0	1	III
chr4	1646916	1646924	0	1	III
chr4	1647137	1647145	0	1	III
chr4	1678413	1678421	0	1	III
chr4	1686884	1686892	0	1	III
chr4	1695272	1695284	0	1	III
chr4	1723552	1723560	0	1	III
chr4	1731584	1731711	0	1	III
chr4	1748083	1748170	0	1	III
chr4	1765431	1765444	0	1	III
chr4	1786991	1786999	0	1	III
chr4	1794933	1795018	0	1	III
chr4	1811774	1811858	0	1	III
chr4	1843482	1843587	0	1	III
chr4	1844882	1844890	0	1	III
chr4	1857660	1857713	0	1	III
chr4	1858404	1858412	0	1	III
chr4	1858936	1858944	0	1	III
chr4	1993912	1993920	0	1	III
chr4	2023634	2023642	0	1	III
chr4	2043627	2043635	0	1	III
chr4	2257712	2257720	0	1	III
chr4	2268052	2268070	0	1	III
chr4	2303771	2303779	0	1	III
chr4	2331965	2332081	0	1	III
chr4	2414963	2414971	0	1	III
chr4	2443556	2443569	0	1	III
chr4	2471611	2471619	0	1	III
chr4	2484580	2484666	0	1	III
chr4	2506054	2506062	0	1	III
chr4	2572984	2573006	0	1	III
chr4	2662666	2662674	0	1	III
chr4	2715960	2716210	0	1	III
chr4	2740045	2740053	0	1	III
chr4	2758285	2758340	0	1	III
chr4	2798362	2798370	0	1	III
chr4	2800175	2800183	0	1	III
chr4	2800317	2800384	0	1	III
chr4	2813887	2813971	0	1	III
chr4	2839912	2840017	0	1	III
chr4	2845215	2845224	0	1	III
chr4	2854503	2854511	0	1	III
chr4	2870027	2870132	0	1	III
chr4	2895629	2895637	0	1	III
chr4	2950859	2950867	0	1	III
chr4	2964887	2964895	0	1	III
chr4	2965683	2965718	0	1	III
chr4	2979336	2979427	0	1	III
chr4	3043741	3043785	0	1	III
chr4	3049252	3049367	0	1	III
chr4	3075020	3075028	0	1	III
chr4	3075408	3075416	0	1	III
chr4	3109678	3109726	0	1	III
chr4	3117840	3117848	0	1	III
chr4	3125008	3125016	0	1	III
chr4	3125221	3125229	0	1	III
chr4	3287862	3287870	0	1	III
chr4	3294015	3294084	0	1	III
chr4	3306593	3306689	0	1	III
chr4	3306857	3306865	0	1	III
chr4	3370914	3370922	0	1	III
chr4	3390767	3390779	0	1	III
chr4	3445410	3445418	0	1	III
chr4	3449312	3449320	0	1	III
chr4	3493825	3493833	0	1	III
chr4	3534516	3534566	0	1	III
chr4	3633658	3633666	0	1	III
chr4	3636750	3636758	0	1	III
chr4	3636888	3637074	0	1	III
chr4	3639573	3639581	0	1	III
chr4	3640061	3640069	0	1	III
chr4	3640270	3640381	0	1	III
chr4	3642385	3642393	0	1	III
chr4	3657908	3657916	0	1	III
chr4	3709971	3710053	0	1	III
chr4	3712343	3712426	0	1	III
chr4	3731383	3731547	0	1	III
chr4	3767062	3767112	0	1	III
chr4	3767648	3767724	0	1	III
chr4	3768098	3768113	0	1	III
chr4	3768959	3768967	0	1	III
chr4	3829433	3829441	0	1	III
chr4	3906147	3906161	0	1	III
chr4	3916364	3916516	0	1	III
chr4	3942145	3942153	0	1	III
chr4	4248872	4248880	0	1	III
chr4	4258659	4258915	0	1	III
chr4	4337207	4337215	0	1	III
chr4	4357178	4357191	0	1	III
chr4	4358685	4358693	0	1	III
chr4	4388773	4388781	0	1	III
chr4	4481206	4481291	0	1	III
chr4	4486598	4486765	0	1	III
chr4	4587171	4587278	0	1	III
chr4	4605002	4605108	0	1	III
chr4	4680100	4680204	0	1	III
chr4	4854469	4854550	0	1	III
chr4	4854870	4854878	0	1	III
chr4	4861595	4861672	0	1	III
chr4	4881621	4881669	0	1	III
chr4	4971278	4971286	0	1	III
chr4	4983326	4983334	0	1	III
chr4	4996978	4996986	0	1	III
chr4	5039848	5039861	0	1	III
chr4	5040192	5040200	0	1	III
chr4	5053024	5053211	0	1	III
chr4	5218698	5218706	0	1	III
chr4	5367577	5367687	0	1	III
chr4	5640265	5640273	0	1	III
chr4	5713152	5713207	0	1	III
chr4	5755665	5755673	0	1	III
chr4	5760588	5760708	0	1	III
chr4	5792037	5792198	0	1	III
chr4	5814809	5814831	0	1	III
chr4	5837456	5837469	0	1	III
chr4	5958437	5958445	0	1	III
chr4	5981937	5981949	0	1	III
chr4	6000178	6000268	0	1	III
chr4	6013628	6013636	0	1	III
chr4	6202303	6202357	0	1	III
chr4	6223753	6223761	0	1	III
chr4	6247309	6247317	0	1	III
chr4	6266066	6266074	0	1	III
chr4	6279031	6279075	0	1	III
chr4	6283715	6283723	0	1	III
chr4	6284197	6284330	0	1	III
chr4	6305872	6305880	0	1	III
chr4	6326729	6326737	0	1	III
chr4	6329027	6329035	0	1	III
chr4	6418706	6418714	0	1	III
chr4	6421493	6421601	0	1	III
chr4	6439641	6439649	0	1	III
chr4	6472535	6472665	0	1	III
chr4	6550412	6550420	0	1	III
chr4	6577060	6577068	0	1	III
chr4	6615861	6615869	0	1	III
chr4	6642638	6642646	0	1	III
chr4	6660494	6660502	0	1	III
chr4	6718327	6718335	0	1	III
chr4	6722187	6722206	0	1	III
chr4	6729032	6729042	0	1	III
chr4	6773218	6773226	0	1	III
chr4	6774253	6774268	0	1	III
chr4	6784109	6784117	0	1	III
chr4	6784756	6784764	0	1	III
chr4	6799750	6799776	0	1	III
chr4	6804012	6804020	0	1	III
chr4	6875834	6875903	0	1	III
chr4	6887761	6887851	0	1	III
chr4	6894124	6894132	0	1	III
chr4	6910917	6910933	0	1	III
chr4	6919572	6919640	0	1	III
chr4	6988349	6988357	0	1	III
chr4	6993801	6993865	0	1	III
chr4	7006227	7006237	0	1	III
chr4	7024086	7024269	0	1	III
chr4	7072602	7072626	0	1	III
chr4	7083963	7083971	0	1	III
chr4	7103827	7103943	0	1	III
chr4	7126831	7126839	0	1	III
chr4	7126990	7127081	0	1	III
chr4	7157420	7157430	0	1	III
chr4	7194140	7194331	0	1	III
chr4	7330881	7330901	0	1	III
chr4	7334098	7334120	0	1	III
chr4	7337180	7337188	0	1	III
chr4	7360201	7360279	0	1	III
chr4	7363160	7363203	0	1	III
chr4	7373306	7373319	0	1	III
chr4	7373436	7373444	0	1	III
chr4	7412229	7412465	0	1	III
chr4	7559310	7559429	0	1	III
chr4	7587822	7587840	0	1	III
chr4	7721522	7721530	0	1	III
chr4	7745233	7745241	0	1	III
chr4	7759540	7759740	0	1	III
chr4	7774656	7774703	0	1	III
chr4	7807458	7807466	0	1	III
chr4	7821995	7822032	0	1	III
chr4	7825280	7825289	0	1	III
chr4	7844721	7844729	0	1	III
chr4	7859066	7859355	0	1	III
chr4	7863156	7863256	0	1	III
chr4	7865693	7865752	0	1	III
chr4	7874264	7874279	0	1	III
chr4	7874448	7874456	0	1	III
chr4	7907604	7907612	0	1	III
chr4	7946742	7946755	0	1	III
chr4	8056458	8056466	0	1	III
chr4	8081057	8081094	0	1	III
chr4	8092137	8092192	0	1	III
chr4	8101871	8101922	0	1	III
chr4	8147335	8147343	0	1	III
chr4	8178683	8178822	0	1	III
chr4	8193031	8193039	0	1	III
chr4	8194539	8194547	0	1	III
chr4	8230529	8230547	0	1	III
chr4	8262446	8262466	0	1	III
chr4	8262573	8262684	0	1	III
chr4	8271378	8271427	0	1	III
chr4	8321524	8321631	0	1	III
chr4	8321755	8321857	0	1	III
chr4	8332885	8332893	0	1	III
chr4	8372695	8372787	0	1	III
chr4	8373034	8373159	0	1	III
chr4	8373301	8373317	0	1	III
chr4	8393757	8393866	0	1	III
chr4	8396143	8396164	0	1	III
chr4	8404103	8404245	0	1	III
chr4	8411124	8411132	0	1	III
chr4	8411256	8411264	0	1	III
chr4	8442129	8442137	0	1	III
chr4	8470634	8470679	0	1	III
chr4	8519537	8519545	0	1	III
chr4	8539061	8539144	0	1	III
chr4	8540793	8540801	0	1	III
chr4	8570206	8570266	0	1	III
chr4	8582408	8582525	0	1	III
chr4	8690121	8690129	0	1	III
chr4	8887695	8887713	0	1	III
chr4	8919843	8919941	0	1	III
chr4	9127497	9127505	0	1	III
chr4	9497337	9497345	0	1	III
chr4	9522323	9522516	0	1	III
chr4	9764847	9764966	0	1	III
chr4	9814354	9814362	0	1	III
chr4	9900375	9900522	0	1	III
chr4	9987538	9987546	0	1	III
chr4	10021182	10021190	0	1	III
chr4	10059395	10059466	0	1	III
chr4	10095602	10095800	0	1	III
chr4	10098281	10098350	0	1	III
chr4	10125253	10125271	0	1	III
chr4	10125378	10125386	0	1	III
chr4	10159601	10159609	0	1	III
chr4	10298392	10298400	0	1	III
chr4	10458395	10458479	0	1	III
chr4	10613445	10613551	0	1	III
chr4	10666094	10666347	0	1	III
chr4	10679650	10679658	0	1	III
chr4	10748462	10748470	0	1	III
chr4	10748652	10748714	0	1	III
chr4	10752542	10752550	0	1	III
chr4	10785136	10785199	0	1	III
chr4	10810441	10810508	0	1	III
chr4	11132480	11132490	0	1	III
chr4	11198778	11198786	0	1	III
chr4	11295708	11295766	0	1	III
chr4	11298940	11299043	0	1	III
chr4	11314121	11314295	0	1	III
chr4	11398927	11398941	0	1	III
chr4	11399047	11399225	0	1	III
chr4	11430388	11430396	0	1	III
chr4	11489717	11489725	0	1	III
chr4	11591459	11591467	0	1	III
chr4	11722118	11722137	0	1	III
chr4	11750026	11750082	0	1	III
chr4	11767708	11767718	0	1	III
chr4	11776164	11776233	0	1	III
chr4	11803656	11803743	0	1	III
chr4	11807643	11807672	0	1	III
chr4	11895961	11895969	0	1	III
chr4	12038284	12038292	0	1	III
chr4	12120413	12120421	0	1	III
chr4	12321597	12321605	0	1	III
chr4	12516226	12516234	0	1	III
chr4	12556881	12556889	0	1	III
chr4	12890837	12890845	0	1	III
chr4	13162703	13162904	0	1	III
chr4	13220132	13220164	0	1	III
chr4	13268435	13268443	0	1	III
chr4	13276186	13276194	0	1	III
chr4	13324459	13324526	0	1	III
chr4	13478845	13478853	0	1	III
chr4	13550694	13550710	0	1	III
chr4	13629697	13629705	0	1	III
chr4	13655859	13655967	0	1	III
chr4	13831631	13831792	0	1	III
chr4	13851697	13851711	0	1	III
chr4	13965461	13965481	0	1	III
chr4	13967943	13967951	0	1	III
chr4	13987688	13987696	0	1	III
chr4	14056256	14056402	0	1	III
chr4	14112219	14112302	0	1	III
chr4	14113435	14113443	0	1	III
chr4	14133636	14133644	0	1	III
chr4	14197928	14197966	0	1	III
chr4	14234988	14234999	0	1	III
chr4	14609262	14609270	0	1	III
chr4	14645636	14645644	0	1	III
chr4	14720931	14720939	0	1	III
chr4	14751696	14751767	0	1	III
chr4	14843643	14843651	0	1	III
chr4	14844193	14844201	0	1	III
chr4	14855272	14855428	0	1	III
chr4	14866135	14866143	0	1	III
chr4	14918828	14918908	0	1	III
chr4	15003380	15003388	0	1	III
chr4	15004699	15004747	0	1	III
chr4	15039616	15039802	0	1	III
chr4	15236592	15236600	0	1	III
chr4	15240530	15240547	0	1	III
chr4	15304790	15305018	0	1	III
chr4	15327834	15327842	0	1	III
chr4	15402652	15402716	0	1	III
chr4	15402829	15402867	0	1	III
chr4	15416561	15416647	0	1	III
chr4	15453604	15453612	0	1	III
chr4	15453793	15453971	0	1	III
chr4	15459338	15459346	0	1	III
chr4	15471418	15471574	0	1	III
chr4	15480751	15480871	0	1	III
chr4	15481692	15481710	0	1	III
chr4	15536839	15536847	0	1	III
chr4	15563963	15563971	0	1	III
chr4	15657300	15657342	0	1	III
chr4	15667522	15667530	0	1	III
chr4	15692091	15692245	0	1	III
chr4	15716345	15716353	0	1	III
chr4	15718936	15718944	0	1	III
chr4	15745862	15745870	0	1	III
chr4	15780404	15780412	0	1	III
chr4	15781145	15781153	0	1	III
chr4	15788779	15788787	0	1	III
chr4	15807447	15807456	0	1	III
chr4	15884363	15884387	0	1	III
chr4	15907783	15907800	0	1	III
chr4	15949113	15949121	0	1	III
chr4	15964935	15964943	0	1	III
chr4	16050659	16050667	0	1	III
chr4	16142496	16142746	0	1	III
chr4	16227861	16227869	0	1	III
chr4	16255349	16255451	0	1	III
chr4	16266684	16266692	0	1	III
chr4	16271840	16271848	0	1	III
chr4	16296207	16296287	0	1	III
chr4	16415928	16416007	0	1	III
chr4	16445353	16445361	0	1	III
chr4	16475484	16475492	0	1	III
chr4	16481716	16481724	0	1	III
chr4	16518593	16518680	0	1	III
chr4	16526971	16527059	0	1	III
chr4	16533993	16534069	0	1	III
chr4	16575518	16575640	0	1	III
chr4	16587933	16587981	0	1	III
chr4	16609959	16609967	0	1	III
chr4	16694299	16694307	0	1	III
chr4	16694720	16694950	0	1	III
chr4	16774324	16774332	0	1	III
chr4	16796618	16796626	0	1	III
chr4	16845957	16845965	0	1	III
chr4	16860326	16860337	0	1	III
chr4	16993230	16993245	0	1	III
chr4	17029226	17029430	0	1	III
chr4	17070680	17070688	0	1	III
chr4	17278704	17278712	0	1	III
chr4	17286621	17286629	0	1	III
chr4	17338458	17338477	0	1	III
chr4	17368995	17369003	0	1	III
chr4	17396883	17396891	0	1	III
chr4	17410106	17410114	0	1	III
chr4	17439210	17439281	0	1	III
chr4	17494208	17494216	0	1	III
chr4	17513357	17513375	0	1	III
chr4	17550833	17550939	0	1	III
chr4	17582067	17582082	0	1	III
chr4	17610416	17610424	0	1	III
chr4	17615888	17615983	0	1	III
chr4	17625197	17625205	0	1	III
chr4	17638548	17638648	0	1	III
chr4	17755393	17755401	0	1	III
chr4	18181905	18181913	0	1	III
chr4	18755923	18756032	0	1	III
chr4	18873785	18873793	0	1	III
chr4	18936305	18936313	0	1	III
chr4	19006873	19006881	0	1	III
chr4	19053555	19053676	0	1	III
chr4	19161622	19161630	0	1	III
chr4	19161738	19161748	0	1	III
chr4	19176522	19176702	0	1	III
chr4	19409531	19409539	0	1	III
chr4	19566117	19566125	0	1	III
chr4	19685950	19685958	0	1	III
chr4	19830243	19830251	0	1	III
chr4	20253691	20253699	0	1	III
chr4	20340591	20340599	0	1	III
chr4	20420626	20420770	0	1	III
chr4	20424265	20424283	0	1	III
chr4	20433470	20433478	0	1	III
chr4	20495526	20495605	0	1	III
chr4	20594497	20594505	0	1	III
chr4	20605786	20605838	0	1	III
chr4	20702234	20702242	0	1	III
chr4	20790055	20790203	0	1	III
chr4	20827287	20827374	0	1	III
chr4	20834652	20834660	0	1	III
chr4	20841633	20841807	0	1	III
chr4	20891767	20891778	0	1	III
chr4	21136799	21136807	0	1	III
chr4	21183512	21183631	0	1	III
chr4	21478559	21478629	0	1	III
chr4	21514156	21514219	0	1	III
chr4	21537736	21537746	0	1	III
chr4	21651428	21651436	0	1	III
chr4	21767346	21767354	0	1	III
chr4	21791084	21791092	0	1	III
chr4	21889871	21890040	0	1	III
chr4	21950465	21950473	0	1	III
chr4	22180830	22180893	0	1	III
chr4	22204014	22204027	0	1	III
chr4	22359009	22359017	0	1	III
chr4	22391062	22391086	0	1	III
chr4	22436629	22436734	0	1	III
chr4	22681398	22681406	0	1	III
chr4	22692492	22692500	0	1	III
chr4	23023700	23023767	0	1	III
chr4	23363657	23363665	0	1	III
chr4	23730200	23730341	0	1	III
chr4	23791531	23791732	0	1	III
chr4	23806349	23806357	0	1	III
chr4	23879491	23879503	0	1	III
chr4	23891762	23891770	0	1	III
chr4	23932673	23932681	0	1	III
chr4	24026086	24026094	0	1	III
chr4	24143530	24143538	0	1	III
chr4	24143682	24143730	0	1	III
chr4	24212203	24212252	0	1	III
chr4	24250795	24250803	0	1	III
chr4	24446206	24446214	0	1	III
chr4	24472638	24472649	0	1	III
chr4	24479697	24479712	0	1	III
chr4	24490458	24490543	0	1	III
chr4	24521464	24521477	0	1	III
chr4	24553664	24553672	0	1	III
chr4	24599732	24599909	0	1	III
chr4	24609176	24609184	0	1	III
chr4	24644714	24644722	0	1	III
chr4	24659811	24659819	0	1	III
chr4	24692175	24692246	0	1	III
chr4	24745634	24745881	0	1	III
chr4	24780152	24780160	0	1	III
chr4	24783749	24783759	0	1	III
chr4	24783922	24783935	0	1	III
chr4	24852475	24852535	0	1	III
chr4	24873068	24873171	0	1	III
chr4	24912330	24912338	0	1	III
chr4	24986391	24986475	0	1	III
chr4	25004535	25004552	0	1	III
chr4	25032463	25032471	0	1	III
chr4	25032612	25032620	0	1	III
chr4	25114113	25114121	0	1	III
chr4	25292502	25292510	0	1	III
chr4	25334696	25334704	0	1	III
chr4	25351019	25351131	0	1	III
chr4	25353830	25353910	0	1	III
chr4	25408053	25408061	0	1	III
chr4	25443301	25443309	0	1	III
chr4	25526183	25526191	0	1	III
chr4	25526491	25526558	0	1	III
chr4	25584548	25584556	0	1	III
chr4	25769654	25769739	0	1	III
chr4	25772596	25772621	0	1	III
chr4	25797822	25797830	0	1	III
chr4	25818995	25819052	0	1	III
chr4	25906741	25906749	0	1	III
chr4	25910220	25910233	0	1	III
chr4	25915075	25915083	0	1	III
chr4	25945029	25945037	0	1	III
chr4	25989889	25990000	0	1	III
chr4	26022711	26022771	0	1	III
chr4	26024135	26024145	0	1	III
chr4	26024661	26024669	0	1	III
chr4	26024983	26024991	0	1	III
chr4	26030488	26030591	0	1	III
chr4	26034764	26034772	0	1	III
chr4	26069994	26070002	0	1	III
chr4	26083732	26083745	0	1	III
chr4	26085690	26085705	0	1	III
chr4	26095284	26095292	0	1	III
chr4	26143669	26143809	0	1	III
chr4	26178557	26178565	0	1	III
chr4	26206516	26206671	0	1	III
chr4	26208018	26208207	0	1	III
chr4	26268846	26269014	0	1	III
chr4	26309103	26309111	0	1	III
chr4	26347807	26347815	0	1	III
chr4	26357981	26357989	0	1	III
chr4	26412544	26412565	0	1	III
chr4	26414608	26414616	0	1	III
chr4	26438450	26438458	0	1	III
chr4	26461436	26461444	0	1	III
chr4	26461603	26461611	0	1	III
chr4	26484754	26484770	0	1	III
chr4	26484888	26484904	0	1	III
chr4	26485066	26485074	0	1	III
chr4	26502345	26502353	0	1	III
chr4	26512104	26512112	0	1	III
chr4	26558990	26558998	0	1	III
chr4	26559121	26559134	0	1	III
chr4	26559914	26559922	0	1	III
chr4	26592477	26592485	0	1	III
chr4	26752916	26752924	0	1	III
chr4	26789509	26789517	0	1	III
chr4	26828379	26828416	0	1	III
chr4	26863141	26863149	0	1	III
chr4	26869801	26869809	0	1	III
chr4	27012157	27012186	0	1	III
chr4	27096638	27096646	0	1	III
chr4	27124854	27124986	0	1	III
chr4	27130281	27130289	0	1	III
chr4	27178156	27178209	0	1	III
chr4	27416615	27416635	0	1	III
chr4	27431372	27431433	0	1	III
chr4	27686265	27686369	0	1	III
chr4	27698235	27698283	0	1	III
chr4	27793539	27793547	0	1	III
chr4	27863096	27863139	0	1	III
chr4	28213873	28213881	0	1	III
chr4	28214005	28214013	0	1	III
chr4	28773866	28773874	0	1	III
chr4	28968805	28968813	0	1	III
chr4	29328541	29328670	0	1	III
chr4	29344865	29344873	0	1	III
chr4	29583244	29583349	0	1	III
chr4	30266376	30266384	0	1	III
chr4	30284574	30284587	0	1	III
chr4	30285061	30285279	0	1	III
chr4	30676463	30676471	0	1	III
chr4	30719506	30719549	0	1	III
chr4	30723727	30723735	0	1	III
chr4	30771751	30771759	0	1	III
chr4	31460657	31460673	0	1	III
chr4	31651016	31651024	0	1	III
chr4	31676150	31676158	0	1	III
chr4	31866144	31866152	0	1	III
chr4	32500838	32500846	0	1	III
chr4	32501039	32501121	0	1	III
chr4	32886085	32886095	0	1	III
chr4	32931866	32931874	0	1	III
chr4	32932108	32932116	0	1	III
chr4	33062719	33062727	0	1	III
chr4	33161984	33161995	0	1	III
chr4	33334842	33334850	0	1	III
chr4	33650829	33650853	0	1	III
chr4	33717838	33717846	0	1	III
chr4	33724063	33724171	0	1	III
chr4	34094900	34094908	0	1	III
chr4	34184125	34184148	0	1	III
chr4	34282412	34282420	0	1	III
chr4	34282916	34282924	0	1	III
chr4	34913085	34913093	0	1	III
chr4	35228659	35228832	0	1	III
chr4	35248288	35248350	0	1	III
chr4	35773305	35773313	0	1	III
chr4	35804291	35804299	0	1	III
chr4	35936140	35936148	0	1	III
chr4	36090244	36090254	0	1	III
chr4	36167429	36167442	0	1	III
chr4	36245889	36245897	0	1	III
chr4	36285922	36285935	0	1	III
chr4	36290455	36290589	0	1	III
chr4	36312588	36312596	0	1	III
chr4	36658253	36658261	0	1	III
chr4	37071793	37071855	0	1	III
chr4	37221135	37221143	0	1	III
chr4	37221694	37221707	0	1	III
chr4	37229391	37229399	0	1	III
chr4	37246564	37246577	0	1	III
chr4	37391739	37391750	0	1	III
chr4	37518201	37518239	0	1	III
chr4	37630762	37630808	0	1	III
chr4	37633223	37633365	0	1	III
chr4	37649837	37649983	0	1	III
chr4	37667205	37667480	0	1	III
chr4	37687686	37687694	0	1	III
chr4	37695160	37695168	0	1	III
chr4	37760031	37760039	0	1	III
chr4	37762489	37762559	0	1	III
chr4	37762711	37762724	0	1	III
chr4	37803871	37803933	0	1	III
chr4	37828564	37828572	0	1	III
chr4	37867191	37867281	0	1	III
chr4	37876532	37876611	0	1	III
chr4	37893431	37893443	0	1	III
chr4	37930632	37930644	0	1	III
chr4	37933792	37933800	0	1	III
chr4	37978762	37978770	0	1	III
chr4	37984058	37984125	0	1	III
chr4	37991513	37991521	0	1	III
chr4	37991626	37991644	0	1	III
chr4	38004516	38004558	0	1	III
chr4	38011587	38011647	0	1	III
chr4	38025041	38025136	0	1	III
chr4	38047475	38047488	0	1	III
chr4	38057899	38057907	0	1	III
chr4	38063789	38063866	0	1	III
chr4	38077327	38077345	0	1	III
chr4	38103246	38103254	0	1	III
chr4	38108449	38108457	0	1	III
chr4	38181391	38181404	0	1	III
chr4	38192525	38192714	0	1	III
chr4	38213304	38213322	0	1	III
chr4	38237136	38237203	0	1	III
chr4	38369453	38369466	0	1	III
chr4	38369619	38369707	0	1	III
chr4	38373268	38373282	0	1	III
chr4	38389074	38389082	0	1	III
chr4	38501004	38501014	0	1	III
chr4	38567066	38567276	0	1	III
chr4	38584204	38584386	0	1	III
chr4	38674826	38674971	0	1	III
chr4	38732887	38732896	0	1	III
chr4	38761214	38761330	0	1	III
chr4	38807236	38807244	0	1	III
chr4	38890873	38890881	0	1	III
chr4	38937572	38937580	0	1	III
chr4	38943651	38943659	0	1	III
chr4	38945141	38945190	0	1	III
chr4	39046454	39046462	0	1	III
chr4	39310366	39310374	0	1	III
chr4	39448785	39448840	0	1	III
chr4	39466737	39466852	0	1	III
chr4	39567961	39568132	0	1	III
chr4	39623347	39623420	0	1	III
chr4	39657612	39657694	0	1	III
chr4	39666655	39666663	0	1	III
chr4	39708027	39708174	0	1	III
chr4	39978774	39978782	0	1	III
chr4	40048118	40048210	0	1	III
chr4	40057663	40057672	0	1	III
chr4	40059096	40059110	0	1	III
chr4	40182088	40182096	0	1	III
chr4	40202584	40202592	0	1	III
chr4	40202720	40202728	0	1	III
chr4	40225770	40225778	0	1	III
chr4	40266376	40266384	0	1	III
chr4	40299436	40299444	0	1	III
chr4	40324078	40324156	0	1	III
chr4	40327585	40327654	0	1	III
chr4	40379868	40379949	0	1	III
chr4	40556101	40556109	0	1	III
chr4	40579097	40579452	0	1	III
chr4	40631809	40631885	0	1	III
chr4	40651045	40651053	0	1	III
chr4	40835436	40835444	0	1	III
chr4	40843228	40843236	0	1	III
chr4	40847324	40847403	0	1	III
chr4	40859170	40859286	0	1	III
chr4	40899839	40899847	0	1	III
chr4	40910842	40910852	0	1	III
chr4	40925818	40926039	0	1	III
chr4	40929866	40929884	0	1	III
chr4	41014476	41014539	0	1	III
chr4	41030770	41030778	0	1	III
chr4	41060625	41060633	0	1	III
chr4	41062563	41062571	0	1	III
chr4	41062810	41062901	0	1	III
chr4	41145467	41145518	0	1	III
chr4	41158805	41158813	0	1	III
chr4	41206776	41206789	0	1	III
chr4	41210549	41210557	0	1	III
chr4	41211456	41211464	0	1	III
chr4	41218514	41218522	0	1	III
chr4	41259406	41259461	0	1	III
chr4	41261005	41261013	0	1	III
chr4	41348942	41348950	0	1	III
chr4	41362453	41362461	0	1	III
chr4	41365664	41365683	0	1	III
chr4	41387117	41387220	0	1	III
chr4	41429476	41429499	0	1	III
chr4	41429618	41429626	0	1	III
chr4	41451071	41451129	0	1	III
chr4	41596588	41596677	0	1	III
chr4	41604330	41604427	0	1	III
chr4	41614713	41614814	0	1	III
chr4	41615963	41615980	0	1	III
chr4	41646380	41646549	0	1	III
chr4	41663625	41663706	0	1	III
chr4	41695028	41695046	0	1	III
chr4	41695149	41695157	0	1	III
chr4	41884994	41885002	0	1	III
chr4	41937375	41937392	0	1	III
chr4	42264928	42264936	0	1	III
chr4	42284159	42284267	0	1	III
chr4	42308634	42308740	0	1	III
chr4	42334328	42334336	0	1	III
chr4	42342249	42342257	0	1	III
chr4	42485750	42485761	0	1	III
chr4	42570800	42570816	0	1	III
chr4	42675222	42675335	0	1	III
chr4	42818364	42818452	0	1	III
chr4	42909542	42909680	0	1	III
chr4	42912665	42912673	0	1	III
chr4	42948048	42948161	0	1	III
chr4	42997581	42997594	0	1	III
chr4	43397407	43397415	0	1	III
chr4	43421248	43421256	0	1	III
chr4	44450684	44450694	0	1	III
chr4	44631458	44631469	0	1	III
chr4	44680640	44680717	0	1	III
chr4	44970784	44970792	0	1	III
chr4	45046268	45046276	0	1	III
chr4	45455437	45455510	0	1	III
chr4	45665171	45665301	0	1	III
chr4	45737240	45737248	0	1	III
chr4	46509030	46509041	0	1	III
chr4	46651514	46651605	0	1	III
chr4	47034767	47034858	0	1	III
chr4	47124853	47124951	0	1	III
chr4	47386002	47386052	0	1	III
chr4	47470888	47470908	0	1	III
chr4	47472127	47472135	0	1	III
chr4	47472257	47472265	0	1	III
chr4	47501908	47502005	0	1	III
chr4	47533411	47533537	0	1	III
chr4	47533803	47533939	0	1	III
chr4	47600423	47600431	0	1	III
chr4	47633852	47633925	0	1	III
chr4	47671003	47671083	0	1	III
chr4	47706147	47706210	0	1	III
chr4	47974451	47974459	0	1	III
chr4	48018465	48018479	0	1	III
chr4	48018675	48018804	0	1	III
chr4	48034324	48034332	0	1	III
chr4	48130011	48130021	0	1	III
chr4	48143174	48143242	0	1	III
chr4	48160914	48160924	0	1	III
chr4	48175514	48175535	0	1	III
chr4	48175819	48175893	0	1	III
chr4	48221370	48221378	0	1	III
chr4	48249403	48249411	0	1	III
chr4	48255243	48255261	0	1	III
chr4	48256427	48256637	0	1	III
chr4	48318231	48318240	0	1	III
chr4	48324906	48324914	0	1	III
chr4	48332219	48332227	0	1	III
chr4	48390668	48390739	0	1	III
chr4	48520337	48520350	0	1	III
chr4	48548514	48548522	0	1	III
chr4	48572893	48572901	0	1	III
chr4	48573050	48573058	0	1	III
chr4	48654213	48654221	0	1	III
chr4	48781711	48781790	0	1	III
chr4	48899091	48899177	0	1	III
chr4	48902104	48902186	0	1	III
chr4	48956497	48956580	0	1	III
chr4	49093307	49093315	0	1	III
chr4	49094389	49094397	0	1	III
chr4	49094529	49094537	0	1	III
chr4	49098296	49098304	0	1	III
chr4	49098455	49098463	0	1	III
chr4	49098835	49098948	0	1	III
chr4	49101459	49101467	0	1	III
chr4	49103399	49103407	0	1	III
chr4	49107763	49107771	0	1	III
chr4	49108894	49108909	0	1	III
chr4	49113559	49113567	0	1	III
chr4	49114404	49114417	0	1	III
chr4	49119708	49119745	0	1	III
chr4	49120385	49120393	0	1	III
chr4	49122638	49122646	0	1	III
chr4	49124764	49124772	0	1	III
chr4	49125698	49125706	0	1	III
chr4	49125938	49125946	0	1	III
chr4	49129479	49129487	0	1	III
chr4	49135412	49135420	0	1	III
chr4	49137112	49137120	0	1	III
chr4	49146772	49146783	0	1	III
chr4	49147635	49147657	0	1	III
chr4	49147839	49147847	0	1	III
chr4	49148153	49148161	0	1	III
chr4	49149610	49149618	0	1	III
chr4	49151288	49151296	0	1	III
chr4	49151481	49151489	0	1	III
chr4	49152922	49153020	0	1	III
chr4	49155492	49155503	0	1	III
chr4	49155617	49155625	0	1	III
chr4	49156275	49156287	0	1	III
chr4	49156949	49156965	0	1	III
chr4	49157399	49157407	0	1	III
chr4	49158291	49158299	0	1	III
chr4	49177684	49177692	0	1	III
chr4	49223430	49223438	0	1	III
chr4	49224138	49224146	0	1	III
chr4	49282058	49282066	0	1	III
chr4	49285217	49285226	0	1	III
chr4	49294232	49294240	0	1	III
chr4	49303011	49303042	0	1	III
chr4	49310886	49310894	0	1	III
chr4	49322402	49322449	0	1	III
chr4	49516248	49516258	0	1	III
chr4	49548170	49548178	0	1	III
chr4	49584226	49584234	0	1	III
chr4	49623223	49623231	0	1	III
chr4	49633658	49633666	0	1	III
chr4	49633987	49633995	0	1	III
chr4	49639761	49639777	0	1	III
chr4	49642638	49642651	0	1	III
chr4	49643104	49643116	0	1	III
chr4	49644108	49644116	0	1	III
chr4	49644293	49644341	0	1	III
chr4	49644926	49644944	0	1	III
chr4	49645340	49645348	0	1	III
chr4	49648326	49648342	0	1	III
chr4	49655627	49655635	0	1	III
chr4	52830529	52830537	0	1	III
chr4	52904195	52904203	0	1	III
chr4	52918128	52918239	0	1	III
chr4	52925692	52925827	0	1	III
chr4	53037213	53037221	0	1	III
chr4	53040010	53040103	0	1	III
chr4	53116375	53116557	0	1	III
chr4	53178307	53178315	0	1	III
chr4	53377250	53377354	0	1	III
chr4	53377511	53377602	0	1	III
chr4	53411754	53411778	0	1	III
chr4	53439455	53439463	0	1	III
chr4	53525839	53525847	0	1	III
chr4	53526344	53526352	0	1	III
chr4	53617341	53617349	0	1	III
chr4	53646507	53646639	0	1	III
chr4	53700484	53700492	0	1	III
chr4	53824534	53824604	0	1	III
chr4	53848867	53848875	0	1	III
chr4	53860078	53860145	0	1	III
chr4	53870280	53870288	0	1	III
chr4	53876579	53876759	0	1	III
chr4	53967679	53967694	0	1	III
chr4	53986006	53986015	0	1	III
chr4	54055221	54055229	0	1	III
chr4	54114435	54114443	0	1	III
chr4	54187691	54187699	0	1	III
chr4	54231998	54232006	0	1	III
chr4	54244217	54244253	0	1	III
chr4	54342791	54342996	0	1	III
chr4	54402741	54402749	0	1	III
chr4	54452429	54452446	0	1	III
chr4	54458408	54458590	0	1	III
chr4	54487311	54487319	0	1	III
chr4	54489270	54489278	0	1	III
chr4	54517464	54517642	0	1	III
chr4	54517797	54517805	0	1	III
chr4	54542839	54542852	0	1	III
chr4	54554446	54554651	0	1	III
chr4	54600789	54600797	0	1	III
chr4	54630210	54630325	0	1	III
chr4	54665350	54665358	0	1	III
chr4	54676801	54676809	0	1	III
chr4	54682787	54682964	0	1	III
chr4	54860693	54860795	0	1	III
chr4	54948546	54948554	0	1	III
chr4	54958044	54958130	0	1	III
chr4	54969876	54969992	0	1	III
chr4	55031576	55031819	0	1	III
chr4	55032190	55032198	0	1	III
chr4	55063559	55063710	0	1	III
chr4	55094158	55094166	0	1	III
chr4	55099118	55099126	0	1	III
chr4	55100121	55100129	0	1	III
chr4	55162726	55162734	0	1	III
chr4	55162889	55162951	0	1	III
chr4	55189203	55189225	0	1	III
chr4	55273926	55273934	0	1	III
chr4	55305979	55306211	0	1	III
chr4	55306361	55306369	0	1	III
chr4	55379491	55379623	0	1	III
chr4	55405851	55405871	0	1	III
chr4	55452580	55452674	0	1	III
chr4	55491697	55491733	0	1	III
chr4	55524052	55524066	0	1	III
chr4	55796557	55796565	0	1	III
chr4	55796716	55796819	0	1	III
chr4	55808376	55808389	0	1	III
chr4	55812296	55812304	0	1	III
chr4	55837693	55837753	0	1	III
chr4	55837984	55837992	0	1	III
chr4	55865277	55865348	0	1	III
chr4	55878780	55878797	0	1	III
chr4	55881997	55882085	0	1	III
chr4	55891727	55891735	0	1	III
chr4	55891935	55891990	0	1	III
chr4	55899159	55899167	0	1	III
chr4	55904467	55904475	0	1	III
chr4	55945321	55945423	0	1	III
chr4	56036892	56036911	0	1	III
chr4	56044865	56044873	0	1	III
chr4	56117625	56117710	0	1	III
chr4	56157708	56157727	0	1	III
chr4	56170158	56170225	0	1	III
chr4	56178765	56178817	0	1	III
chr4	56194325	56194453	0	1	III
chr4	56262524	56262532	0	1	III
chr4	56275777	56275785	0	1	III
chr4	56301464	56301475	0	1	III
chr4	56312319	56312332	0	1	III
chr4	56369493	56369501	0	1	III
chr4	56412100	56412125	0	1	III
chr4	56502456	56502464	0	1	III
chr4	56660072	56660080	0	1	III
chr4	56733298	56733306	0	1	III
chr4	56770403	56770411	0	1	III
chr4	56972501	56972509	0	1	III
chr4	57020976	57020984	0	1	III
chr4	57063695	57063704	0	1	III
chr4	57148560	57148573	0	1	III
chr4	57167509	57167517	0	1	III
chr4	57172161	57172268	0	1	III
chr4	57323384	57323392	0	1	III
chr4	57396967	57396975	0	1	III
chr4	57479827	57479848	0	1	III
chr4	57489514	57489522	0	1	III
chr4	57507670	57507808	0	1	III
chr4	57609771	57609787	0	1	III
chr4	57623517	57623535	0	1	III
chr4	57660720	57660728	0	1	III
chr4	57664813	57664821	0	1	III
chr4	57670971	57670979	0	1	III
chr4	57687853	57687868	0	1	III
chr4	57886747	57886755	0	1	III
chr4	57927769	57927817	0	1	III
chr4	57931117	57931135	0	1	III
chr4	57931654	57931745	0	1	III
chr4	57949510	57949526	0	1	III
chr4	57960292	57960300	0	1	III
chr4	57960426	57960888	0	1	III
chr4	57976260	57976339	0	1	III
chr4	57998638	57998646	0	1	III
chr4	58240338	58240346	0	1	III
chr4	58276629	58276643	0	1	III
chr4	58290589	58290597	0	1	III
chr4	58293118	58293188	0	1	III
chr4	58331976	58331984	0	1	III
chr4	58368028	58368206	0	1	III
chr4	58473872	58473936	0	1	III
chr4	58833750	58833758	0	1	III
chr4	59029642	59029650	0	1	III
chr4	59160988	59160996	0	1	III
chr4	59167682	59167868	0	1	III
chr4	59167993	59168001	0	1	III
chr4	59688796	59688804	0	1	III
chr4	60515448	60515456	0	1	III
chr4	60908607	60908615	0	1	III
chr4	61053392	61053400	0	1	III
chr4	61408037	61408045	0	1	III
chr4	61549901	61549909	0	1	III
chr4	61589611	61589728	0	1	III
chr4	61590514	61590613	0	1	III
chr4	62066072	62066080	0	1	III
chr4	62066471	62066479	0	1	III
chr4	62377972	62377982	0	1	III
chr4	62787056	62787075	0	1	III
chr4	63026345	63026353	0	1	III
chr4	63154641	63154752	0	1	III
chr4	63156124	63156132	0	1	III
chr4	63506199	63506207	0	1	III
chr4	63642597	63642605	0	1	III
chr4	64189058	64189135	0	1	III
chr4	64334690	64334702	0	1	III
chr4	64334824	64334832	0	1	III
chr4	64429518	64429526	0	1	III
chr4	64770160	64770168	0	1	III
chr4	64933957	64934074	0	1	III
chr4	64961217	64961236	0	1	III
chr4	64961347	64961392	0	1	III
chr4	65010732	65010921	0	1	III
chr4	65305927	65305992	0	1	III
chr4	65405127	65405223	0	1	III
chr4	65429964	65430092	0	1	III
chr4	65584100	65584108	0	1	III
chr4	65649979	65650108	0	1	III
chr4	65806520	65806608	0	1	III
chr4	65817641	65817649	0	1	III
chr4	67044558	67044751	0	1	III
chr4	67044860	67044868	0	1	III
chr4	67044979	67044987	0	1	III
chr4	67141099	67141174	0	1	III
chr4	67141299	67141307	0	1	III
chr4	67141524	67141585	0	1	III
chr4	67438848	67438856	0	1	III
chr4	67742605	67742624	0	1	III
chr4	67809020	67809028	0	1	III
chr4	68064646	68064660	0	1	III
chr4	68100227	68100271	0	1	III
chr4	68193126	68193134	0	1	III
chr4	68232436	68232516	0	1	III
chr4	68265029	68265038	0	1	III
chr4	68265755	68265763	0	1	III
chr4	68854301	68854370	0	1	III
chr4	69041481	69041489	0	1	III
chr4	69137747	69137759	0	1	III
chr4	69226904	69226912	0	1	III
chr4	69364289	69364381	0	1	III
chr4	69663419	69663553	0	1	III
chr4	70187967	70188011	0	1	III
chr4	70555491	70555499	0	1	III
chr4	70626471	70626479	0	1	III
chr4	70639478	70639486	0	1	III
chr4	70689271	70689279	0	1	III
chr4	70747033	70747127	0	1	III
chr4	70849903	70849911	0	1	III
chr4	71371051	71371092	0	1	III
chr4	71479568	71479576	0	1	III
chr4	71481059	71481160	0	1	III
chr4	71518054	71518062	0	1	III
chr4	71553633	71553665	0	1	III
chr4	71571002	71571117	0	1	III
chr4	71600116	71600124	0	1	III
chr4	71612103	71612215	0	1	III
chr4	71768408	71768416	0	1	III
chr4	71824525	71824540	0	1	III
chr4	72075002	72075122	0	1	III
chr4	72077654	72077707	0	1	III
chr4	72078132	72078150	0	1	III
chr4	72088452	72088628	0	1	III
chr4	72095654	72095674	0	1	III
chr4	72096977	72096985	0	1	III
chr4	72125995	72126003	0	1	III
chr4	72255348	72255433	0	1	III
chr4	72897758	72897766	0	1	III
chr4	73161760	73161768	0	1	III
chr4	73161871	73161884	0	1	III
chr4	73167638	73167646	0	1	III
chr4	73168985	73168993	0	1	III
chr4	73218696	73218704	0	1	III
chr4	73309814	73309830	0	1	III
chr4	73448841	73448849	0	1	III
chr4	73497281	73497347	0	1	III
chr4	73610140	73610158	0	1	III
chr4	73709455	73709463	0	1	III
chr4	73766778	73766786	0	1	III
chr4	73946598	73946611	0	1	III
chr4	74029919	74029927	0	1	III
chr4	74074337	74074345	0	1	III
chr4	74088548	74088556	0	1	III
chr4	74123019	74123126	0	1	III
chr4	74125373	74125381	0	1	III
chr4	74207219	74207309	0	1	III
chr4	74386753	74387053	0	1	III
chr4	74475053	74475076	0	1	III
chr4	74542695	74542703	0	1	III
chr4	74563998	74564228	0	1	III
chr4	74642243	74642252	0	1	III
chr4	74777737	74777745	0	1	III
chr4	74783001	74783163	0	1	III
chr4	74783849	74783997	0	1	III
chr4	74785610	74785618	0	1	III
chr4	74864598	74864606	0	1	III
chr4	74904317	74904325	0	1	III
chr4	74904489	74904575	0	1	III
chr4	74975152	74975160	0	1	III
chr4	74975289	74975426	0	1	III
chr4	74989022	74989033	0	1	III
chr4	75000066	75000200	0	1	III
chr4	75024119	75024141	0	1	III
chr4	75094570	75094644	0	1	III
chr4	75230911	75230919	0	1	III
chr4	75339004	75339058	0	1	III
chr4	75399945	75399953	0	1	III
chr4	75551446	75551454	0	1	III
chr4	75608119	75608127	0	1	III
chr4	75618265	75618500	0	1	III
chr4	75630501	75630509	0	1	III
chr4	75719161	75719169	0	1	III
chr4	75719852	75719924	0	1	III
chr4	75800113	75800242	0	1	III
chr4	75859804	75859812	0	1	III
chr4	75915684	75915760	0	1	III
chr4	75916775	75916798	0	1	III
chr4	76115395	76115415	0	1	III
chr4	76155164	76155184	0	1	III
chr4	76169046	76169092	0	1	III
chr4	76215225	76215233	0	1	III
chr4	76253411	76253619	0	1	III
chr4	76380274	76380282	0	1	III
chr4	76419860	76419868	0	1	III
chr4	76419971	76420037	0	1	III
chr4	76499009	76499071	0	1	III
chr4	76640455	76640463	0	1	III
chr4	76640569	76640577	0	1	III
chr4	76662335	76662343	0	1	III
chr4	76670568	76670669	0	1	III
chr4	76765348	76765361	0	1	III
chr4	76769557	76769635	0	1	III
chr4	76837283	76837291	0	1	III
chr4	76906534	76906542	0	1	III
chr4	77008492	77008500	0	1	III
chr4	77215002	77215214	0	1	III
chr4	77216173	77216181	0	1	III
chr4	77295212	77295400	0	1	III
chr4	77380518	77380574	0	1	III
chr4	77380811	77380819	0	1	III
chr4	77410760	77410768	0	1	III
chr4	77461273	77461448	0	1	III
chr4	77468127	77468230	0	1	III
chr4	77484665	77484673	0	1	III
chr4	77484775	77484788	0	1	III
chr4	77485474	77485487	0	1	III
chr4	77511498	77511624	0	1	III
chr4	77512389	77512402	0	1	III
chr4	77630761	77630775	0	1	III
chr4	77645230	77645316	0	1	III
chr4	77674600	77674608	0	1	III
chr4	77675184	77675192	0	1	III
chr4	77685594	77685658	0	1	III
chr4	77733004	77733021	0	1	III
chr4	77743677	77743685	0	1	III
chr4	77753280	77753392	0	1	III
chr4	77771466	77771541	0	1	III
chr4	77819302	77819310	0	1	III
chr4	77826868	77826919	0	1	III
chr4	77864409	77864417	0	1	III
chr4	77871817	77871825	0	1	III
chr4	77923720	77923728	0	1	III
chr4	77928645	77928728	0	1	III
chr4	77928920	77928928	0	1	III
chr4	77942904	77943082	0	1	III
chr4	77943973	77943981	0	1	III
chr4	77957519	77957527	0	1	III
chr4	78021552	78021631	0	1	III
chr4	78064039	78064047	0	1	III
chr4	78078267	78078275	0	1	III
chr4	78093589	78093597	0	1	III
chr4	78093710	78093724	0	1	III
chr4	78132468	78132476	0	1	III
chr4	78153017	78153028	0	1	III
chr4	78230180	78230188	0	1	III
chr4	78279705	78279713	0	1	III
chr4	78306764	78306784	0	1	III
chr4	78365251	78365343	0	1	III
chr4	78386601	78386704	0	1	III
chr4	78410204	78410323	0	1	III
chr4	78459383	78459454	0	1	III
chr4	78488931	78488939	0	1	III
chr4	78500743	78500794	0	1	III
chr4	78539909	78540054	0	1	III
chr4	78619659	78619672	0	1	III
chr4	78741146	78741154	0	1	III
chr4	78775692	78775760	0	1	III
chr4	78794808	78794816	0	1	III
chr4	78905956	78905991	0	1	III
chr4	78915368	78915465	0	1	III
chr4	78915791	78915854	0	1	III
chr4	78929834	78929846	0	1	III
chr4	78980864	78980872	0	1	III
chr4	79402351	79402359	0	1	III
chr4	79402512	79402573	0	1	III
chr4	79463690	79463698	0	1	III
chr4	79467216	79467224	0	1	III
chr4	79472794	79472804	0	1	III
chr4	79481898	79481906	0	1	III
chr4	79490583	79490591	0	1	III
chr4	79543900	79543908	0	1	III
chr4	79573557	79573619	0	1	III
chr4	79573747	79573755	0	1	III
chr4	79578265	79578274	0	1	III
chr4	79705549	79705696	0	1	III
chr4	79873242	79873276	0	1	III
chr4	79906204	79906212	0	1	III
chr4	79910987	79911116	0	1	III
chr4	79912422	79912430	0	1	III
chr4	80004681	80004834	0	1	III
chr4	80195347	80195355	0	1	III
chr4	80388817	80388941	0	1	III
chr4	80397478	80397493	0	1	III
chr4	80497184	80497192	0	1	III
chr4	80497716	80497761	0	1	III
chr4	80520161	80520173	0	1	III
chr4	80572081	80572379	0	1	III
chr4	80573693	80573701	0	1	III
chr4	80574103	80574111	0	1	III
chr4	80744462	80744603	0	1	III
chr4	80796694	80796702	0	1	III
chr4	80856771	80856779	0	1	III
chr4	80965029	80965037	0	1	III
chr4	80967136	80967144	0	1	III
chr4	81019139	81019193	0	1	III
chr4	81033595	81033644	0	1	III
chr4	81092566	81092644	0	1	III
chr4	81123806	81123814	0	1	III
chr4	81159247	81159255	0	1	III
chr4	81282694	81282702	0	1	III
chr4	81287298	81287306	0	1	III
chr4	81352271	81352279	0	1	III
chr4	81397147	81397155	0	1	III
chr4	81571775	81571783	0	1	III
chr4	81991053	81991156	0	1	III
chr4	82005365	82005373	0	1	III
chr4	82005959	82005967	0	1	III
chr4	82057827	82057870	0	1	III
chr4	82064040	82064112	0	1	III
chr4	82272961	82273028	0	1	III
chr4	82273859	82273922	0	1	III
chr4	82327069	82327172	0	1	III
chr4	82393544	82393552	0	1	III
chr4	82449825	82449833	0	1	III
chr4	82522402	82522419	0	1	III
chr4	82528086	82528195	0	1	III
chr4	82553358	82553366	0	1	III
chr4	82765984	82766085	0	1	III
chr4	83021224	83021622	0	1	III
chr4	83401658	83401666	0	1	III
chr4	83437055	83437063	0	1	III
chr4	83437164	83437194	0	1	III
chr4	83450155	83450217	0	1	III
chr4	83602040	83602048	0	1	III
chr4	83615268	83615276	0	1	III
chr4	83732989	83732997	0	1	III
chr4	83760905	83760913	0	1	III
chr4	83763502	83763510	0	1	III
chr4	83786863	83786944	0	1	III
chr4	83822414	83822422	0	1	III
chr4	83867581	83867612	0	1	III
chr4	83867722	83867730	0	1	III
chr4	83905786	83905794	0	1	III
chr4	83931911	83931919	0	1	III
chr4	83933831	83933854	0	1	III
chr4	84045442	84045450	0	1	III
chr4	84071893	84071912	0	1	III
chr4	84133793	84133801	0	1	III
chr4	84140669	84140683	0	1	III
chr4	84181878	84181886	0	1	III
chr4	84278509	84278672	0	1	III
chr4	84469853	84469861	0	1	III
chr4	84503755	84503847	0	1	III
chr4	84524386	84524552	0	1	III
chr4	84551431	84551508	0	1	III
chr4	84551627	84551642	0	1	III
chr4	84561200	84561208	0	1	III
chr4	84565983	84566061	0	1	III
chr4	84776390	84776542	0	1	III
chr4	84885085	84885093	0	1	III
chr4	85124394	85124402	0	1	III
chr4	85165971	85166064	0	1	III
chr4	85180452	85180460	0	1	III
chr4	85425138	85425232	0	1	III
chr4	85594790	85594808	0	1	III
chr4	85612541	85612549	0	1	III
chr4	85671654	85671666	0	1	III
chr4	85799407	85799510	0	1	III
chr4	85859652	85859696	0	1	III
chr4	85887194	85887453	0	1	III
chr4	85915467	85915477	0	1	III
chr4	85927142	85927278	0	1	III
chr4	86053430	86053438	0	1	III
chr4	86068855	86068863	0	1	III
chr4	86070979	86070987	0	1	III
chr4	86140030	86140043	0	1	III
chr4	86319585	86319613	0	1	III
chr4	86342096	86342104	0	1	III
chr4	86410535	86410697	0	1	III
chr4	86602648	86602656	0	1	III
chr4	86649778	86649786	0	1	III
chr4	86664679	86664699	0	1	III
chr4	86669155	86669163	0	1	III
chr4	86699854	86699872	0	1	III
chr4	86700055	86700100	0	1	III
chr4	86701976	86702126	0	1	III
chr4	86712020	86712028	0	1	III
chr4	86717963	86717978	0	1	III
chr4	86718177	86718285	0	1	III
chr4	86728882	86729011	0	1	III
chr4	86747541	86747549	0	1	III
chr4	86781457	86781465	0	1	III
chr4	86873880	86873888	0	1	III
chr4	86887819	86887827	0	1	III
chr4	86890299	86890309	0	1	III
chr4	86954522	86954736	0	1	III
chr4	87281178	87281352	0	1	III
chr4	87364836	87364852	0	1	III
chr4	87369792	87369874	0	1	III
chr4	87370115	87370123	0	1	III
chr4	87415440	87415530	0	1	III
chr4	87419869	87419961	0	1	III
chr4	87462584	87462592	0	1	III
chr4	87470761	87470769	0	1	III
chr4	87516292	87516312	0	1	III
chr4	87620846	87620854	0	1	III
chr4	87628216	87628382	0	1	III
chr4	87628503	87628519	0	1	III
chr4	87737788	87737832	0	1	III
chr4	87768242	87768250	0	1	III
chr4	87770670	87770678	0	1	III
chr4	87796746	87796803	0	1	III
chr4	87798629	87798725	0	1	III
chr4	87817041	87817049	0	1	III
chr4	87856562	87856581	0	1	III
chr4	87878565	87878635	0	1	III
chr4	87889162	87889215	0	1	III
chr4	87899070	87899078	0	1	III
chr4	87938948	87939048	0	1	III
chr4	87954485	87954541	0	1	III
chr4	87967012	87967020	0	1	III
chr4	87976723	87976731	0	1	III
chr4	88000222	88000230	0	1	III
chr4	88000464	88000605	0	1	III
chr4	88008318	88008326	0	1	III
chr4	88014049	88014105	0	1	III
chr4	88029542	88029616	0	1	III
chr4	88072082	88072179	0	1	III
chr4	88141269	88141376	0	1	III
chr4	88157057	88157174	0	1	III
chr4	88191489	88191541	0	1	III
chr4	88230875	88230883	0	1	III
chr4	88231029	88231043	0	1	III
chr4	88274855	88274884	0	1	III
chr4	88275593	88275601	0	1	III
chr4	88297029	88297075	0	1	III
chr4	88312162	88312170	0	1	III
chr4	88449197	88449205	0	1	III
chr4	88600813	88600827	0	1	III
chr4	88770289	88770375	0	1	III
chr4	88793323	88793331	0	1	III
chr4	88817710	88817718	0	1	III
chr4	88906903	88906979	0	1	III
chr4	88926456	88926515	0	1	III
chr4	88932130	88932262	0	1	III
chr4	88964346	88964354	0	1	III
chr4	88976230	88976316	0	1	III
chr4	89012757	89012785	0	1	III
chr4	89026324	89026332	0	1	III
chr4	89029078	89029086	0	1	III
chr4	89115333	89115354	0	1	III
chr4	89126170	89126286	0	1	III
chr4	89140391	89140406	0	1	III
chr4	89173218	89173226	0	1	III
chr4	89256387	89256648	0	1	III
chr4	89262916	89262924	0	1	III
chr4	89300625	89300638	0	1	III
chr4	89378541	89378549	0	1	III
chr4	89445260	89445268	0	1	III
chr4	89455673	89455681	0	1	III
chr4	89460758	89460851	0	1	III
chr4	89521424	89521519	0	1	III
chr4	89615156	89615164	0	1	III
chr4	89618798	89618806	0	1	III
chr4	89627803	89627912	0	1	III
chr4	89650464	89650472	0	1	III
chr4	89650618	89650633	0	1	III
chr4	89687019	89687151	0	1	III
chr4	89713711	89713912	0	1	III
chr4	89724861	89724978	0	1	III
chr4	89733771	89733832	0	1	III
chr4	89777021	89777039	0	1	III
chr4	89859490	89859498	0	1	III
chr4	89911295	89911404	0	1	III
chr4	89912999	89913007	0	1	III
chr4	89913179	89913187	0	1	III
chr4	89970123	89970131	0	1	III
chr4	89970273	89970343	0	1	III
chr4	90056263	90056342	0	1	III
chr4	90080189	90080197	0	1	III
chr4	90083261	90083269	0	1	III
chr4	90195033	90195041	0	1	III
chr4	90239810	90239818	0	1	III
chr4	90246046	90246058	0	1	III
chr4	90355656	90355754	0	1	III
chr4	90391485	90391493	0	1	III
chr4	90419274	90419290	0	1	III
chr4	90493583	90493639	0	1	III
chr4	90633347	90633501	0	1	III
chr4	90750861	90750869	0	1	III
chr4	90815900	90815908	0	1	III
chr4	90823136	90823220	0	1	III
chr4	91048769	91048777	0	1	III
chr4	91096038	91096046	0	1	III
chr4	91131211	91131219	0	1	III
chr4	91158499	91158507	0	1	III
chr4	91340382	91340493	0	1	III
chr4	91659909	91659917	0	1	III
chr4	91735371	91735379	0	1	III
chr4	91985734	91985742	0	1	III
chr4	92846371	92846379	0	1	III
chr4	93441970	93441978	0	1	III
chr4	93711116	93711124	0	1	III
chr4	93713495	93713509	0	1	III
chr4	93891217	93891339	0	1	III
chr4	94053288	94053296	0	1	III
chr4	94120888	94120909	0	1	III
chr4	94227322	94227330	0	1	III
chr4	94305926	94305934	0	1	III
chr4	94306169	94306232	0	1	III
chr4	94712893	94712905	0	1	III
chr4	94731941	94732038	0	1	III
chr4	95254301	95254309	0	1	III
chr4	95255826	95255834	0	1	III
chr4	95329132	95329140	0	1	III
chr4	95367583	95367591	0	1	III
chr4	95378966	95379074	0	1	III
chr4	95425994	95426002	0	1	III
chr4	95438326	95438389	0	1	III
chr4	95447316	95447390	0	1	III
chr4	95483047	95483055	0	1	III
chr4	95498391	95498545	0	1	III
chr4	95499516	95499524	0	1	III
chr4	95636030	95636249	0	1	III
chr4	95916920	95917026	0	1	III
chr4	95966625	95966701	0	1	III
chr4	96046233	96046242	0	1	III
chr4	96099246	96099254	0	1	III
chr4	96125620	96125692	0	1	III
chr4	96184628	96184698	0	1	III
chr4	96226290	96226298	0	1	III
chr4	96263303	96263311	0	1	III
chr4	96449731	96449835	0	1	III
chr4	96461570	96461578	0	1	III
chr4	96471043	96471051	0	1	III
chr4	96560460	96560590	0	1	III
chr4	96649613	96649621	0	1	III
chr4	96653423	96653516	0	1	III
chr4	96751063	96751071	0	1	III
chr4	97496277	97496285	0	1	III
chr4	97657896	97657904	0	1	III
chr4	97698418	97698539	0	1	III
chr4	97860055	97860063	0	1	III
chr4	98220923	98220931	0	1	III
chr4	98373809	98373817	0	1	III
chr4	99029333	99029341	0	1	III
chr4	99183364	99183372	0	1	III
chr4	99288742	99288750	0	1	III
chr4	99298993	99299011	0	1	III
chr4	99352081	99352089	0	1	III
chr4	99416953	99417036	0	1	III
chr4	99431952	99431960	0	1	III
chr4	99437426	99437462	0	1	III
chr4	99443924	99443932	0	1	III
chr4	99468223	99468236	0	1	III
chr4	99569870	99569878	0	1	III
chr4	99575216	99575224	0	1	III
chr4	99649743	99649850	0	1	III
chr4	99701451	99701459	0	1	III
chr4	99850079	99850087	0	1	III
chr4	99850846	99850854	0	1	III
chr4	99861191	99861199	0	1	III
chr4	100009463	100009477	0	1	III
chr4	100011058	100011067	0	1	III
chr4	100025443	100025451	0	1	III
chr4	100102164	100102172	0	1	III
chr4	100281226	100281234	0	1	III
chr4	100358556	100358564	0	1	III
chr4	100384166	100384253	0	1	III
chr4	100390210	100390316	0	1	III
chr4	100394555	100394563	0	1	III
chr4	100411740	100411748	0	1	III
chr4	100543696	100543786	0	1	III
chr4	100545573	100545581	0	1	III
chr4	100558543	100558551	0	1	III
chr4	100580147	100580232	0	1	III
chr4	100590370	100590378	0	1	III
chr4	100647586	100647611	0	1	III
chr4	100731351	100731414	0	1	III
chr4	100731838	100731848	0	1	III
chr4	100746041	100746049	0	1	III
chr4	100753643	100753686	0	1	III
chr4	100777464	100777472	0	1	III
chr4	100789296	100789526	0	1	III
chr4	100809210	100809275	0	1	III
chr4	100815824	100815832	0	1	III
chr4	100889648	100889719	0	1	III
chr4	100917714	100917909	0	1	III
chr4	100929271	100929509	0	1	III
chr4	100930831	100930839	0	1	III
chr4	100962970	100962996	0	1	III
chr4	100983312	100983320	0	1	III
chr4	101008072	101008080	0	1	III
chr4	101014763	101014884	0	1	III
chr4	101043354	101043362	0	1	III
chr4	101053394	101053402	0	1	III
chr4	101238595	101238613	0	1	III
chr4	101477062	101477265	0	1	III
chr4	101515035	101515209	0	1	III
chr4	101578296	101578621	0	1	III
chr4	101658258	101658451	0	1	III
chr4	101858344	101858426	0	1	III
chr4	101930953	101930961	0	1	III
chr4	102047351	102047359	0	1	III
chr4	102200718	102200954	0	1	III
chr4	102214206	102214290	0	1	III
chr4	102268366	102268374	0	1	III
chr4	102277680	102277693	0	1	III
chr4	102288559	102288567	0	1	III
chr4	102571334	102571342	0	1	III
chr4	102651836	102651925	0	1	III
chr4	102711788	102711842	0	1	III
chr4	102712219	102712227	0	1	III
chr4	102875294	102875302	0	1	III
chr4	102898305	102898525	0	1	III
chr4	102914606	102914614	0	1	III
chr4	102957841	102957991	0	1	III
chr4	102964083	102964192	0	1	III
chr4	103060288	103060296	0	1	III
chr4	103084710	103084718	0	1	III
chr4	103184413	103184444	0	1	III
chr4	103239842	103239947	0	1	III
chr4	103320244	103320430	0	1	III
chr4	103352382	103352394	0	1	III
chr4	103352719	103352732	0	1	III
chr4	103417866	103417874	0	1	III
chr4	103484899	103484907	0	1	III
chr4	103519298	103519416	0	1	III
chr4	103519570	103519578	0	1	III
chr4	103541929	103542020	0	1	III
chr4	103546872	103546943	0	1	III
chr4	103564274	103564282	0	1	III
chr4	103584397	103584491	0	1	III
chr4	103618074	103618082	0	1	III
chr4	103681688	103681696	0	1	III
chr4	103682466	103682474	0	1	III
chr4	103682705	103682713	0	1	III
chr4	103730555	103730563	0	1	III
chr4	103789847	103789857	0	1	III
chr4	103930417	103930438	0	1	III
chr4	103932953	103932961	0	1	III
chr4	104119135	104119143	0	1	III
chr4	104119343	104119396	0	1	III
chr4	104918005	104918015	0	1	III
chr4	105386606	105386619	0	1	III
chr4	105412741	105412749	0	1	III
chr4	105492654	105492662	0	1	III
chr4	105514508	105514563	0	1	III
chr4	105649686	105649694	0	1	III
chr4	105817922	105817930	0	1	III
chr4	105818603	105818611	0	1	III
chr4	105967971	105967979	0	1	III
chr4	105972191	105972299	0	1	III
chr4	105982579	105982587	0	1	III
chr4	106014013	106014021	0	1	III
chr4	106080157	106080174	0	1	III
chr4	106117817	106117825	0	1	III
chr4	106119960	106119968	0	1	III
chr4	106168109	106168154	0	1	III
chr4	106195864	106195925	0	1	III
chr4	106201805	106201813	0	1	III
chr4	106201989	106201997	0	1	III
chr4	106392885	106392893	0	1	III
chr4	106442205	106442213	0	1	III
chr4	106540556	106540564	0	1	III
chr4	106552133	106552247	0	1	III
chr4	106558740	106558794	0	1	III
chr4	106730024	106730032	0	1	III
chr4	106744923	106744931	0	1	III
chr4	106780607	106780615	0	1	III
chr4	106816594	106816602	0	1	III
chr4	106816846	106816854	0	1	III
chr4	106844788	106844965	0	1	III
chr4	106865856	106865950	0	1	III
chr4	107122698	107122706	0	1	III
chr4	107250337	107250345	0	1	III
chr4	107504852	107505050	0	1	III
chr4	107684396	107684485	0	1	III
chr4	107730424	107730440	0	1	III
chr4	108164429	108164444	0	1	III
chr4	108164783	108164854	0	1	III
chr4	108169007	108169015	0	1	III
chr4	108533287	108533295	0	1	III
chr4	108540437	108540534	0	1	III
chr4	108561415	108561434	0	1	III
chr4	108587455	108587463	0	1	III
chr4	108631806	108631846	0	1	III
chr4	108662593	108662653	0	1	III
chr4	108746376	108746394	0	1	III
chr4	108774642	108774650	0	1	III
chr4	108775618	108775687	0	1	III
chr4	108819121	108819129	0	1	III
chr4	108834608	108834669	0	1	III
chr4	108872867	108872958	0	1	III
chr4	108909220	108909230	0	1	III
chr4	108918008	108918016	0	1	III
chr4	108918217	108918318	0	1	III
chr4	108925103	108925182	0	1	III
chr4	108931511	108931539	0	1	III
chr4	108939891	108939899	0	1	III
chr4	109087752	109087760	0	1	III
chr4	109094020	109094028	0	1	III
chr4	109145956	109145968	0	1	III
chr4	109280592	109280600	0	1	III
chr4	109354983	109354991	0	1	III
chr4	109452400	109452408	0	1	III
chr4	109571985	109571998	0	1	III
chr4	109756182	109756192	0	1	III
chr4	109931233	109931353	0	1	III
chr4	110000164	110000172	0	1	III
chr4	110223870	110223878	0	1	III
chr4	110327634	110327647	0	1	III
chr4	110343694	110343785	0	1	III
chr4	110348828	110348836	0	1	III
chr4	110383336	110383344	0	1	III
chr4	110651725	110651762	0	1	III
chr4	110725519	110725527	0	1	III
chr4	110842572	110842768	0	1	III
chr4	110901756	110901770	0	1	III
chr4	110907312	110907481	0	1	III
chr4	111041257	111041265	0	1	III
chr4	111151123	111151131	0	1	III
chr4	111253812	111253822	0	1	III
chr4	111333432	111333440	0	1	III
chr4	111414866	111414919	0	1	III
chr4	111424976	111424984	0	1	III
chr4	111425218	111425226	0	1	III
chr4	111430171	111430179	0	1	III
chr4	111437677	111437685	0	1	III
chr4	111558215	111558275	0	1	III
chr4	112134815	112134961	0	1	III
chr4	112682814	112682822	0	1	III
chr4	112775813	112775822	0	1	III
chr4	112858665	112858673	0	1	III
chr4	112953052	112953060	0	1	III
chr4	112958355	112958363	0	1	III
chr4	113004501	113004599	0	1	III
chr4	113020991	113020999	0	1	III
chr4	113032712	113032728	0	1	III
chr4	113052226	113052234	0	1	III
chr4	113066820	113066828	0	1	III
chr4	113066989	113067005	0	1	III
chr4	113156397	113156405	0	1	III
chr4	113249232	113249240	0	1	III
chr4	113388109	113388117	0	1	III
chr4	113445162	113445254	0	1	III
chr4	113525899	113525917	0	1	III
chr4	113687805	113687813	0	1	III
chr4	113761372	113761562	0	1	III
chr4	113776387	113776395	0	1	III
chr4	113781092	113781230	0	1	III
chr4	113819936	113819944	0	1	III
chr4	113848830	113848985	0	1	III
chr4	113904050	113904167	0	1	III
chr4	113942493	113942501	0	1	III
chr4	114023051	114023059	0	1	III
chr4	114037809	114037817	0	1	III
chr4	114068095	114068103	0	1	III
chr4	114094527	114094535	0	1	III
chr4	114143794	114143848	0	1	III
chr4	114214580	114214596	0	1	III
chr4	114238321	114238329	0	1	III
chr4	114248738	114248918	0	1	III
chr4	114325356	114325364	0	1	III
chr4	114365611	114365692	0	1	III
chr4	114390082	114390090	0	1	III
chr4	114395252	114395306	0	1	III
chr4	114462164	114462182	0	1	III
chr4	114469185	114469193	0	1	III
chr4	114525265	114525283	0	1	III
chr4	114539500	114539571	0	1	III
chr4	114605725	114605806	0	1	III
chr4	114614357	114614414	0	1	III
chr4	114628451	114628511	0	1	III
chr4	114706204	114706212	0	1	III
chr4	114893346	114893364	0	1	III
chr4	114900694	114900702	0	1	III
chr4	114998852	114998964	0	1	III
chr4	115101764	115101829	0	1	III
chr4	115239821	115239829	0	1	III
chr4	115286094	115286303	0	1	III
chr4	115429965	115429973	0	1	III
chr4	115520747	115520755	0	1	III
chr4	115701516	115701636	0	1	III
chr4	116281705	116281862	0	1	III
chr4	116286765	116286773	0	1	III
chr4	116374837	116374845	0	1	III
chr4	116607091	116607099	0	1	III
chr4	117279894	117279902	0	1	III
chr4	118006375	118006383	0	1	III
chr4	118322329	118322337	0	1	III
chr4	118547221	118547229	0	1	III
chr4	118651744	118651752	0	1	III
chr4	119200120	119200128	0	1	III
chr4	119274178	119274186	0	1	III
chr4	119590485	119590497	0	1	III
chr4	119655798	119655806	0	1	III
chr4	119667799	119667893	0	1	III
chr4	119670701	119670788	0	1	III
chr4	119679219	119679316	0	1	III
chr4	119711854	119711908	0	1	III
chr4	119757763	119757771	0	1	III
chr4	119791299	119791313	0	1	III
chr4	119791466	119791474	0	1	III
chr4	119838082	119838090	0	1	III
chr4	119849185	119849267	0	1	III
chr4	119860330	119860348	0	1	III
chr4	119860463	119860539	0	1	III
chr4	119889354	119889408	0	1	III
chr4	119910866	119910874	0	1	III
chr4	119915136	119915144	0	1	III
chr4	119967595	119967692	0	1	III
chr4	120014899	120014908	0	1	III
chr4	120053649	120053657	0	1	III
chr4	120056906	120057013	0	1	III
chr4	120111007	120111015	0	1	III
chr4	120155133	120155141	0	1	III
chr4	120207686	120207694	0	1	III
chr4	120222258	120222266	0	1	III
chr4	120235672	120235680	0	1	III
chr4	120258255	120258263	0	1	III
chr4	120432198	120432206	0	1	III
chr4	120446650	120446774	0	1	III
chr4	120447254	120447317	0	1	III
chr4	120480339	120480347	0	1	III
chr4	120549823	120549835	0	1	III
chr4	120567908	120567916	0	1	III
chr4	120587846	120587854	0	1	III
chr4	120604838	120604846	0	1	III
chr4	120651463	120651483	0	1	III
chr4	120656431	120656532	0	1	III
chr4	120786711	120786719	0	1	III
chr4	120893081	120893089	0	1	III
chr4	120988644	120988665	0	1	III
chr4	121356590	121356598	0	1	III
chr4	121609894	121609902	0	1	III
chr4	121640282	121640359	0	1	III
chr4	121687028	121687089	0	1	III
chr4	121778658	121778666	0	1	III
chr4	121840195	121840203	0	1	III
chr4	121898874	121898882	0	1	III
chr4	121993564	121993606	0	1	III
chr4	122173528	122173624	0	1	III
chr4	122279800	122279808	0	1	III
chr4	122279933	122279960	0	1	III
chr4	122383929	122383937	0	1	III
chr4	122473174	122473182	0	1	III
chr4	122495942	122495950	0	1	III
chr4	122577555	122577563	0	1	III
chr4	122589566	122589677	0	1	III
chr4	122589779	122589931	0	1	III
chr4	122605964	122605972	0	1	III
chr4	122617927	122617935	0	1	III
chr4	122658009	122658056	0	1	III
chr4	122706349	122706399	0	1	III
chr4	122744597	122744605	0	1	III
chr4	122821729	122821774	0	1	III
chr4	122871465	122871544	0	1	III
chr4	122872955	122873052	0	1	III
chr4	123286754	123286762	0	1	III
chr4	123401293	123401301	0	1	III
chr4	123498130	123498138	0	1	III
chr4	123586458	123586688	0	1	III
chr4	123589492	123589500	0	1	III
chr4	123665540	123665663	0	1	III
chr4	123669236	123669244	0	1	III
chr4	123687078	123687086	0	1	III
chr4	123748570	123748626	0	1	III
chr4	123775915	123775924	0	1	III
chr4	123804250	123804265	0	1	III
chr4	123819750	123819775	0	1	III
chr4	123835615	123835702	0	1	III
chr4	123881585	123881593	0	1	III
chr4	123910584	123910592	0	1	III
chr4	123913407	123913536	0	1	III
chr4	124024273	124024281	0	1	III
chr4	124031439	124031541	0	1	III
chr4	124172143	124172155	0	1	III
chr4	124260079	124260087	0	1	III
chr4	124264866	124264882	0	1	III
chr4	124265002	124265024	0	1	III
chr4	124274919	124274933	0	1	III
chr4	124275036	124275044	0	1	III
chr4	124282904	124282912	0	1	III
chr4	124307948	124307956	0	1	III
chr4	124375524	124375532	0	1	III
chr4	124486047	124486124	0	1	III
chr4	124509261	124509269	0	1	III
chr4	124510044	124510052	0	1	III
chr4	124572423	124572448	0	1	III
chr4	124572614	124572622	0	1	III
chr4	124666176	124666184	0	1	III
chr4	124694182	124694190	0	1	III
chr4	124706773	124707012	0	1	III
chr4	124707804	124707812	0	1	III
chr4	124724325	124724333	0	1	III
chr4	124753457	124753465	0	1	III
chr4	124754023	124754037	0	1	III
chr4	124818117	124818125	0	1	III
chr4	124861024	124861032	0	1	III
chr4	124888658	124888777	0	1	III
chr4	124906184	124906257	0	1	III
chr4	124917237	124917347	0	1	III
chr4	124940066	124940074	0	1	III
chr4	124941322	124941569	0	1	III
chr4	124951598	124951607	0	1	III
chr4	125033189	125033197	0	1	III
chr4	125065696	125065704	0	1	III
chr4	125399897	125399905	0	1	III
chr4	125632754	125632806	0	1	III
chr4	125633240	125633248	0	1	III
chr4	125634596	125634649	0	1	III
chr4	125825427	125825539	0	1	III
chr4	125874276	125874341	0	1	III
chr4	125874490	125874498	0	1	III
chr4	126046590	126046777	0	1	III
chr4	126234801	126234811	0	1	III
chr4	126243204	126243212	0	1	III
chr4	126243441	126243546	0	1	III
chr4	126256037	126256063	0	1	III
chr4	126256170	126256335	0	1	III
chr4	126310976	126311199	0	1	III
chr4	126320068	126320076	0	1	III
chr4	126326714	126326804	0	1	III
chr4	126649891	126650018	0	1	III
chr4	126656353	126656478	0	1	III
chr4	126661079	126661160	0	1	III
chr4	127190409	127190417	0	1	III
chr4	127362713	127362724	0	1	III
chr4	127372924	127372932	0	1	III
chr4	127504922	127504930	0	1	III
chr4	127525647	127525655	0	1	III
chr4	127812320	127812394	0	1	III
chr4	127820564	127820572	0	1	III
chr4	127820716	127820964	0	1	III
chr4	128077490	128077498	0	1	III
chr4	128084062	128084172	0	1	III
chr4	128135323	128135331	0	1	III
chr4	128246484	128246492	0	1	III
chr4	128291929	128292026	0	1	III
chr4	128322109	128322127	0	1	III
chr4	128324665	128324681	0	1	III
chr4	128367638	128367646	0	1	III
chr4	128460104	128460112	0	1	III
chr4	128508255	128508264	0	1	III
chr4	128555582	128555590	0	1	III
chr4	128653932	128653945	0	1	III
chr4	128886713	128886833	0	1	III
chr4	128918864	128918872	0	1	III
chr4	128982909	128982917	0	1	III
chr4	129238341	129238349	0	1	III
chr4	129259897	129259905	0	1	III
chr4	129260013	129260021	0	1	III
chr4	129279448	129279456	0	1	III
chr4	129279736	129279744	0	1	III
chr4	129292473	129292499	0	1	III
chr4	129305460	129305610	0	1	III
chr4	129316112	129316120	0	1	III
chr4	129345783	129345795	0	1	III
chr4	129346067	129346075	0	1	III
chr4	129474298	129474410	0	1	III
chr4	129491660	129491738	0	1	III
chr4	129495026	129495186	0	1	III
chr4	129505090	129505103	0	1	III
chr4	129522573	129522725	0	1	III
chr4	129561138	129561260	0	1	III
chr4	129581832	129581845	0	1	III
chr4	129596331	129596339	0	1	III
chr4	129596507	129596515	0	1	III
chr4	129703386	129703457	0	1	III
chr4	129704531	129704635	0	1	III
chr4	129744465	129744473	0	1	III
chr4	129895392	129895400	0	1	III
chr4	129895548	129895557	0	1	III
chr4	130017309	130017317	0	1	III
chr4	130264194	130264274	0	1	III
chr4	130284100	130284119	0	1	III
chr4	130453905	130453913	0	1	III
chr4	132012336	132012344	0	1	III
chr4	132695661	132695805	0	1	III
chr4	133045162	133045170	0	1	III
chr4	133116984	133117165	0	1	III
chr4	133369036	133369044	0	1	III
chr4	133493473	133493653	0	1	III
chr4	134435128	134435210	0	1	III
chr4	134786975	134786983	0	1	III
chr4	134949313	134949326	0	1	III
chr4	135137848	135137887	0	1	III
chr4	135420341	135420349	0	1	III
chr4	135420514	135420522	0	1	III
chr4	135461258	135461266	0	1	III
chr4	135465767	135465775	0	1	III
chr4	135827384	135827392	0	1	III
chr4	135827724	135827742	0	1	III
chr4	136280542	136280550	0	1	III
chr4	136532528	136532536	0	1	III
chr4	137241161	137241169	0	1	III
chr4	138175285	138175293	0	1	III
chr4	138291656	138291664	0	1	III
chr4	138296777	138296878	0	1	III
chr4	138440776	138440784	0	1	III
chr4	138523782	138523845	0	1	III
chr4	138584824	138584832	0	1	III
chr4	138584999	138585076	0	1	III
chr4	138585853	138585861	0	1	III
chr4	138615435	138615510	0	1	III
chr4	138676501	138676538	0	1	III
chr4	138741226	138741241	0	1	III
chr4	138957141	138957149	0	1	III
chr4	139104207	139104215	0	1	III
chr4	139156852	139156865	0	1	III
chr4	139157016	139157024	0	1	III
chr4	139179712	139179720	0	1	III
chr4	139197311	139197319	0	1	III
chr4	139517388	139517514	0	1	III
chr4	139537998	139538102	0	1	III
chr4	139572139	139572226	0	1	III
chr4	139602301	139602401	0	1	III
chr4	139789894	139789956	0	1	III
chr4	139790508	139790516	0	1	III
chr4	139848390	139848398	0	1	III
chr4	139856641	139856649	0	1	III
chr4	139859614	139859660	0	1	III
chr4	139952004	139952052	0	1	III
chr4	140004872	140004880	0	1	III
chr4	140065765	140065991	0	1	III
chr4	140098800	140098808	0	1	III
chr4	140131848	140131856	0	1	III
chr4	140150767	140150851	0	1	III
chr4	140164709	140164931	0	1	III
chr4	140187778	140187786	0	1	III
chr4	140188015	140188096	0	1	III
chr4	140201339	140201372	0	1	III
chr4	140289141	140289149	0	1	III
chr4	140375682	140375690	0	1	III
chr4	140419198	140419206	0	1	III
chr4	140476732	140476740	0	1	III
chr4	140514465	140514483	0	1	III
chr4	140524963	140524971	0	1	III
chr4	140587982	140587990	0	1	III
chr4	140655431	140655439	0	1	III
chr4	140684825	140684941	0	1	III
chr4	140739011	140739106	0	1	III
chr4	140792959	140792967	0	1	III
chr4	140831393	140831401	0	1	III
chr4	140835276	140835284	0	1	III
chr4	140840743	140840944	0	1	III
chr4	140897345	140897353	0	1	III
chr4	140908533	140908643	0	1	III
chr4	140940669	140940677	0	1	III
chr4	140958678	140958738	0	1	III
chr4	140968698	140968780	0	1	III
chr4	140990390	140990398	0	1	III
chr4	141004538	141004546	0	1	III
chr4	141009927	141009935	0	1	III
chr4	141039482	141039490	0	1	III
chr4	141071953	141071961	0	1	III
chr4	141110225	141110307	0	1	III
chr4	141164622	141164685	0	1	III
chr4	141174069	141174077	0	1	III
chr4	141174523	141174547	0	1	III
chr4	141247687	141247774	0	1	III
chr4	141275070	141275083	0	1	III
chr4	141295236	141295254	0	1	III
chr4	141445605	141445620	0	1	III
chr4	141531308	141531317	0	1	III
chr4	141556986	141557002	0	1	III
chr4	141575035	141575043	0	1	III
chr4	141612703	141612711	0	1	III
chr4	141677062	141677284	0	1	III
chr4	141729179	141729187	0	1	III
chr4	141772332	141772340	0	1	III
chr4	141782728	141782746	0	1	III
chr4	141787131	141787139	0	1	III
chr4	141847992	141848147	0	1	III
chr4	141850133	141850141	0	1	III
chr4	141852019	141852027	0	1	III
chr4	141861978	141861986	0	1	III
chr4	141864813	141864834	0	1	III
chr4	141906192	141906200	0	1	III
chr4	141917970	141918113	0	1	III
chr4	141923583	141923601	0	1	III
chr4	141949275	141949316	0	1	III
chr4	142023632	142023640	0	1	III
chr4	142054021	142054080	0	1	III
chr4	142054705	142054721	0	1	III
chr4	142142261	142142269	0	1	III
chr4	142142664	142142672	0	1	III
chr4	142167557	142167565	0	1	III
chr4	142250358	142250366	0	1	III
chr4	142255215	142255223	0	1	III
chr4	142267445	142267536	0	1	III
chr4	142274530	142274646	0	1	III
chr4	142308572	142308580	0	1	III
chr4	142461960	142462003	0	1	III
chr4	142536193	142536201	0	1	III
chr4	142557323	142557331	0	1	III
chr4	142557899	142558025	0	1	III
chr4	142558197	142558264	0	1	III
chr4	142573665	142573733	0	1	III
chr4	142607716	142607724	0	1	III
chr4	142709466	142709523	0	1	III
chr4	143013001	143013168	0	1	III
chr4	143043215	143043467	0	1	III
chr4	143048260	143048273	0	1	III
chr4	143049737	143049899	0	1	III
chr4	143186916	143186924	0	1	III
chr4	143237399	143237407	0	1	III
chr4	143300622	143300784	0	1	III
chr4	143300925	143300933	0	1	III
chr4	143325446	143325454	0	1	III
chr4	143326708	143326716	0	1	III
chr4	143394892	143394937	0	1	III
chr4	143480084	143480234	0	1	III
chr4	143488535	143488543	0	1	III
chr4	143536700	143536708	0	1	III
chr4	143577716	143577724	0	1	III
chr4	143664556	143664564	0	1	III
chr4	143699721	143699729	0	1	III
chr4	143737235	143737243	0	1	III
chr4	143767435	143767554	0	1	III
chr4	143796240	143796248	0	1	III
chr4	143834260	143834487	0	1	III
chr4	143883309	143883317	0	1	III
chr4	144228183	144228191	0	1	III
chr4	144235253	144235261	0	1	III
chr4	144258631	144258639	0	1	III
chr4	144280311	144280319	0	1	III
chr4	144310798	144310876	0	1	III
chr4	144313253	144313261	0	1	III
chr4	144327853	144327881	0	1	III
chr4	144333013	144333122	0	1	III
chr4	144341599	144341646	0	1	III
chr4	144357135	144357143	0	1	III
chr4	144435806	144435814	0	1	III
chr4	144521078	144521086	0	1	III
chr4	144689391	144689408	0	1	III
chr4	144695345	144695356	0	1	III
chr4	144942904	144942912	0	1	III
chr4	145134675	145134683	0	1	III
chr4	145149979	145149987	0	1	III
chr4	145277609	145277617	0	1	III
chr4	145631455	145631466	0	1	III
chr4	145631567	145631575	0	1	III
chr4	145918692	145918700	0	1	III
chr4	145934159	145934258	0	1	III
chr4	145982640	145982648	0	1	III
chr4	146052300	146052329	0	1	III
chr4	146074565	146074621	0	1	III
chr4	146102198	146102206	0	1	III
chr4	146155467	146155475	0	1	III
chr4	146200492	146200500	0	1	III
chr4	146221032	146221040	0	1	III
chr4	146226524	146226577	0	1	III
chr4	146241593	146241734	0	1	III
chr4	146247698	146247717	0	1	III
chr4	146422382	146422390	0	1	III
chr4	146422564	146422680	0	1	III
chr4	146479003	146479026	0	1	III
chr4	146530800	146530808	0	1	III
chr4	146531090	146531157	0	1	III
chr4	146601221	146601229	0	1	III
chr4	146604872	146604880	0	1	III
chr4	146616256	146616273	0	1	III
chr4	146654537	146654555	0	1	III
chr4	146656498	146656703	0	1	III
chr4	146694888	146694896	0	1	III
chr4	146695018	146695026	0	1	III
chr4	146764404	146764488	0	1	III
chr4	146798058	146798066	0	1	III
chr4	146800813	146801056	0	1	III
chr4	146808436	146808454	0	1	III
chr4	146841418	146841630	0	1	III
chr4	147163211	147163260	0	1	III
chr4	147289464	147289472	0	1	III
chr4	147328936	147329069	0	1	III
chr4	147329186	147329211	0	1	III
chr4	147507305	147507313	0	1	III
chr4	147560142	147560150	0	1	III
chr4	147902933	147903005	0	1	III
chr4	147903125	147903133	0	1	III
chr4	147940432	147940442	0	1	III
chr4	148039788	148039960	0	1	III
chr4	148079218	148079226	0	1	III
chr4	148095175	148095183	0	1	III
chr4	148151032	148151195	0	1	III
chr4	148196273	148196281	0	1	III
chr4	148212884	148212892	0	1	III
chr4	148247947	148247955	0	1	III
chr4	148253354	148253362	0	1	III
chr4	148255672	148255694	0	1	III
chr4	148282953	148283096	0	1	III
chr4	148290321	148290335	0	1	III
chr4	148330410	148330418	0	1	III
chr4	148344477	148344589	0	1	III
chr4	148434356	148434377	0	1	III
chr4	148503794	148503802	0	1	III
chr4	148518298	148518353	0	1	III
chr4	148518504	148518512	0	1	III
chr4	148521202	148521210	0	1	III
chr4	148554446	148554534	0	1	III
chr4	148605001	148605124	0	1	III
chr4	148644704	148644716	0	1	III
chr4	148652971	148652993	0	1	III
chr4	148653160	148653222	0	1	III
chr4	148675243	148675251	0	1	III
chr4	148676858	148676870	0	1	III
chr4	148743192	148743200	0	1	III
chr4	148750734	148750864	0	1	III
chr4	148762641	148762649	0	1	III
chr4	148863961	148863969	0	1	III
chr4	148864086	148864094	0	1	III
chr4	148891299	148891307	0	1	III
chr4	148925816	148925826	0	1	III
chr4	148978155	148978212	0	1	III
chr4	148986404	148986412	0	1	III
chr4	149138062	149138070	0	1	III
chr4	149276871	149276879	0	1	III
chr4	149277014	149277103	0	1	III
chr4	149297507	149297515	0	1	III
chr4	149366508	149366516	0	1	III
chr4	149366771	149366779	0	1	III
chr4	149436511	149436677	0	1	III
chr4	149750838	149750846	0	1	III
chr4	149756434	149756442	0	1	III
chr4	149881417	149881425	0	1	III
chr4	149881542	149881550	0	1	III
chr4	149902053	149902061	0	1	III
chr4	149908345	149908353	0	1	III
chr4	150082550	150082564	0	1	III
chr4	150088174	150088247	0	1	III
chr4	150212827	150212835	0	1	III
chr4	150292435	150292443	0	1	III
chr4	150387307	150387328	0	1	III
chr4	150442996	150443053	0	1	III
chr4	150448147	150448193	0	1	III
chr4	150448299	150448321	0	1	III
chr4	150628242	150628257	0	1	III
chr4	150676493	150676501	0	1	III
chr4	150807165	150807301	0	1	III
chr4	150817780	150817790	0	1	III
chr4	150902149	150902166	0	1	III
chr4	150920820	150920829	0	1	III
chr4	150931896	150931909	0	1	III
chr4	150994485	150994503	0	1	III
chr4	150999807	150999879	0	1	III
chr4	151052223	151052334	0	1	III
chr4	151070839	151070849	0	1	III
chr4	151133221	151133229	0	1	III
chr4	151138554	151138584	0	1	III
chr4	151146162	151146361	0	1	III
chr4	151158446	151158543	0	1	III
chr4	151199750	151199758	0	1	III
chr4	151227251	151227342	0	1	III
chr4	151258981	151259257	0	1	III
chr4	151306971	151307107	0	1	III
chr4	151494293	151494301	0	1	III
chr4	151644235	151644249	0	1	III
chr4	151788333	151788389	0	1	III
chr4	152038661	152038846	0	1	III
chr4	152074937	152074955	0	1	III
chr4	152095102	152095110	0	1	III
chr4	152095223	152095393	0	1	III
chr4	152106380	152106532	0	1	III
chr4	152117036	152117044	0	1	III
chr4	152118558	152118566	0	1	III
chr4	152136516	152136532	0	1	III
chr4	152147576	152147675	0	1	III
chr4	152153445	152153457	0	1	III
chr4	152159825	152159833	0	1	III
chr4	152218430	152218438	0	1	III
chr4	152246073	152246081	0	1	III
chr4	152351513	152351521	0	1	III
chr4	152580482	152580652	0	1	III
chr4	152588300	152588345	0	1	III
chr4	152611354	152611522	0	1	III
chr4	152666869	152666877	0	1	III
chr4	152727854	152727984	0	1	III
chr4	152838621	152838629	0	1	III
chr4	152959565	152959707	0	1	III
chr4	153118565	153118573	0	1	III
chr4	153186433	153186441	0	1	III
chr4	153295954	153295964	0	1	III
chr4	153422115	153422123	0	1	III
chr4	153512741	153512749	0	1	III
chr4	153526921	153526929	0	1	III
chr4	153612485	153612710	0	1	III
chr4	153724297	153724357	0	1	III
chr4	153857458	153857476	0	1	III
chr4	153858060	153858072	0	1	III
chr4	153859314	153859322	0	1	III
chr4	153878998	153879161	0	1	III
chr4	153894398	153894406	0	1	III
chr4	154004697	154004787	0	1	III
chr4	154144350	154144430	0	1	III
chr4	154155079	154155089	0	1	III
chr4	154170675	154170723	0	1	III
chr4	154217676	154217828	0	1	III
chr4	154240048	154240056	0	1	III
chr4	154266309	154266317	0	1	III
chr4	154289505	154289513	0	1	III
chr4	154354472	154354480	0	1	III
chr4	154386938	154387021	0	1	III
chr4	154407526	154407698	0	1	III
chr4	154407981	154407989	0	1	III
chr4	154408787	154408833	0	1	III
chr4	154439343	154439444	0	1	III
chr4	154457229	154457237	0	1	III
chr4	154476980	154477086	0	1	III
chr4	154495611	154495725	0	1	III
chr4	154515531	154515544	0	1	III
chr4	154530198	154530206	0	1	III
chr4	154530329	154530345	0	1	III
chr4	154570742	154570750	0	1	III
chr4	154572845	154572853	0	1	III
chr4	154598288	154598473	0	1	III
chr4	154605418	154605430	0	1	III
chr4	154669699	154669843	0	1	III
chr4	154671493	154671607	0	1	III
chr4	154681151	154681159	0	1	III
chr4	154685972	154685980	0	1	III
chr4	154712275	154712283	0	1	III
chr4	154853215	154853223	0	1	III
chr4	154887771	154887779	0	1	III
chr4	154926099	154926150	0	1	III
chr4	154970806	154970827	0	1	III
chr4	155045830	155045838	0	1	III
chr4	155086244	155086252	0	1	III
chr4	155086596	155086604	0	1	III
chr4	155235617	155235625	0	1	III
chr4	155250573	155250581	0	1	III
chr4	155251285	155251293	0	1	III
chr4	155372313	155372321	0	1	III
chr4	155427636	155427644	0	1	III
chr4	155451071	155451079	0	1	III
chr4	155665149	155665157	0	1	III
chr4	155880221	155880464	0	1	III
chr4	156314096	156314105	0	1	III
chr4	156325185	156325204	0	1	III
chr4	156395988	156396192	0	1	III
chr4	156410567	156410657	0	1	III
chr4	156466885	156466893	0	1	III
chr4	156514013	156514023	0	1	III
chr4	156538704	156538746	0	1	III
chr4	156553646	156553811	0	1	III
chr4	156588699	156588780	0	1	III
chr4	156597798	156597817	0	1	III
chr4	156614529	156614605	0	1	III
chr4	156681118	156681126	0	1	III
chr4	156728324	156728420	0	1	III
chr4	156731092	156731100	0	1	III
chr4	156836160	156836257	0	1	III
chr4	156874455	156874463	0	1	III
chr4	157174048	157174056	0	1	III
chr4	157340233	157340241	0	1	III
chr4	157340801	157340809	0	1	III
chr4	157396655	157396663	0	1	III
chr4	157417922	157417946	0	1	III
chr4	157418165	157418173	0	1	III
chr4	157466439	157466452	0	1	III
chr4	157498253	157498325	0	1	III
chr4	157597890	157597898	0	1	III
chr4	157598517	157598525	0	1	III
chr4	157607547	157607555	0	1	III
chr4	157685597	157685605	0	1	III
chr4	157695846	157695925	0	1	III
chr4	157750521	157750608	0	1	III
chr4	157868126	157868134	0	1	III
chr4	157875942	157875950	0	1	III
chr4	157898812	157898821	0	1	III
chr4	157920358	157920579	0	1	III
chr4	157936570	157936585	0	1	III
chr4	157966833	157966941	0	1	III
chr4	157969661	157969669	0	1	III
chr4	157997338	157997346	0	1	III
chr4	158049737	158049777	0	1	III
chr4	158586102	158586110	0	1	III
chr4	158724964	158725003	0	1	III
chr4	158900051	158900127	0	1	III
chr4	158928143	158928151	0	1	III
chr4	158928255	158928420	0	1	III
chr4	158929893	158929936	0	1	III
chr4	158942126	158942195	0	1	III
chr4	159092512	159092520	0	1	III
chr4	159112913	159112921	0	1	III
chr4	159171661	159171669	0	1	III
chr4	159174638	159174743	0	1	III
chr4	159177035	159177057	0	1	III
chr4	159181093	159181101	0	1	III
chr4	159223757	159223931	0	1	III
chr4	159243479	159243487	0	1	III
chr4	159445326	159445449	0	1	III
chr4	159499790	159499798	0	1	III
chr4	159546193	159546266	0	1	III
chr4	159644774	159644782	0	1	III
chr4	159671563	159671661	0	1	III
chr4	159671799	159671817	0	1	III
chr4	159693050	159693058	0	1	III
chr4	159744823	159744934	0	1	III
chr4	159778173	159778259	0	1	III
chr4	159837076	159837092	0	1	III
chr4	159918000	159918175	0	1	III
chr4	159924225	159924233	0	1	III
chr4	160024472	160024488	0	1	III
chr4	160024658	160024666	0	1	III
chr4	160025117	160025125	0	1	III
chr4	160062540	160062578	0	1	III
chr4	160113316	160113331	0	1	III
chr4	160122465	160122473	0	1	III
chr4	160150384	160150392	0	1	III
chr4	160157112	160157120	0	1	III
chr4	160169975	160170073	0	1	III
chr4	160188425	160188433	0	1	III
chr4	160194226	160194270	0	1	III
chr4	160279526	160279621	0	1	III
chr4	160408505	160408592	0	1	III
chr4	160685620	160685727	0	1	III
chr4	161101627	161101635	0	1	III
chr4	161313578	161313586	0	1	III
chr4	161370319	161370327	0	1	III
chr4	162091619	162091627	0	1	III
chr4	162525994	162526002	0	1	III
chr4	162684173	162684188	0	1	III
chr4	163085108	163085123	0	1	III
chr4	163090293	163090301	0	1	III
chr4	163418928	163418941	0	1	III
chr4	163569065	163569158	0	1	III
chr4	163569362	163569370	0	1	III
chr4	163992592	163992600	0	1	III
chr4	163992714	163992833	0	1	III
chr4	164032948	164032956	0	1	III
chr4	164087579	164087600	0	1	III
chr4	164265084	164265092	0	1	III
chr4	164265712	164265720	0	1	III
chr4	164416303	164416311	0	1	III
chr4	164462323	164462372	0	1	III
chr4	164469790	164469812	0	1	III
chr4	165653153	165653161	0	1	III
chr4	165701140	165701148	0	1	III
chr4	165858835	165858942	0	1	III
chr4	165898808	165898830	0	1	III
chr4	166176760	166176768	0	1	III
chr4	166285780	166285788	0	1	III
chr4	166285908	166285916	0	1	III
chr4	166286085	166286093	0	1	III
chr4	166532342	166532420	0	1	III
chr4	166542159	166542200	0	1	III
chr4	166546649	166546657	0	1	III
chr4	166581939	166581947	0	1	III
chr4	166590024	166590092	0	1	III
chr4	166605456	166605464	0	1	III
chr4	166673117	166673257	0	1	III
chr4	166687215	166687381	0	1	III
chr4	166705953	166706108	0	1	III
chr4	166710022	166710030	0	1	III
chr4	166759798	166760049	0	1	III
chr4	166760791	166760859	0	1	III
chr4	166761271	166761397	0	1	III
chr4	166793807	166793815	0	1	III
chr4	166795979	166795987	0	1	III
chr4	166796103	166796111	0	1	III
chr4	166831212	166831220	0	1	III
chr4	166942958	166942966	0	1	III
chr4	166952384	166952392	0	1	III
chr4	166963835	166963864	0	1	III
chr4	168195625	168195784	0	1	III
chr4	168317842	168317850	0	1	III
chr4	168473134	168473142	0	1	III
chr4	168503100	168503108	0	1	III
chr4	168544010	168544105	0	1	III
chr4	169075148	169075240	0	1	III
chr4	169330371	169330521	0	1	III
chr4	169371103	169371111	0	1	III
chr4	169371304	169371494	0	1	III
chr4	169401371	169401419	0	1	III
chr4	169519487	169519612	0	1	III
chr4	169526767	169526775	0	1	III
chr4	169543472	169543483	0	1	III
chr4	169555679	169555687	0	1	III
chr4	169615408	169615416	0	1	III
chr4	169615528	169615536	0	1	III
chr4	169632413	169632522	0	1	III
chr4	169673097	169673160	0	1	III
chr4	169679660	169679668	0	1	III
chr4	169687110	169687261	0	1	III
chr4	169687856	169687864	0	1	III
chr4	169709217	169709225	0	1	III
chr4	169733626	169733634	0	1	III
chr4	169733750	169733758	0	1	III
chr4	169737284	169737302	0	1	III
chr4	169753386	169753419	0	1	III
chr4	169756138	169756146	0	1	III
chr4	169765830	169766008	0	1	III
chr4	169775987	169776008	0	1	III
chr4	169799525	169799533	0	1	III
chr4	169807658	169807731	0	1	III
chr4	169821371	169821389	0	1	III
chr4	169946059	169946067	0	1	III
chr4	169971584	169971834	0	1	III
chr4	169971940	169971948	0	1	III
chr4	169972072	169972086	0	1	III
chr4	169979624	169979632	0	1	III
chr4	169981117	169981285	0	1	III
chr4	170001673	170001681	0	1	III
chr4	170039152	170039160	0	1	III
chr4	170055211	170055489	0	1	III
chr4	170080907	170080980	0	1	III
chr4	170085878	170085886	0	1	III
chr4	170236888	170236937	0	1	III
chr4	170258771	170258933	0	1	III
chr4	170284690	170284703	0	1	III
chr4	170305123	170305174	0	1	III
chr4	170487620	170487687	0	1	III
chr4	170504752	170504960	0	1	III
chr4	170533337	170533345	0	1	III
chr4	170629512	170629679	0	1	III
chr4	170631480	170631488	0	1	III
chr4	170695971	170695979	0	1	III
chr4	170712986	170713123	0	1	III
chr4	170745105	170745113	0	1	III
chr4	170790876	170790886	0	1	III
chr4	170877789	170877797	0	1	III
chr4	170890350	170890419	0	1	III
chr4	170924249	170924261	0	1	III
chr4	170926897	170926905	0	1	III
chr4	171011120	171011188	0	1	III
chr4	171059969	171059977	0	1	III
chr4	171147647	171147659	0	1	III
chr4	171180878	171180933	0	1	III
chr4	171774781	171774792	0	1	III
chr4	171901006	171901181	0	1	III
chr4	171912332	171912341	0	1	III
chr4	171964510	171964518	0	1	III
chr4	172801342	172801546	0	1	III
chr4	173188583	173188591	0	1	III
chr4	173277228	173277393	0	1	III
chr4	173401890	173401898	0	1	III
chr4	173934835	173934843	0	1	III
chr4	173995780	173995850	0	1	III
chr4	174089808	174089816	0	1	III
chr4	174103076	174103084	0	1	III
chr4	174131349	174131449	0	1	III
chr4	174133219	174133232	0	1	III
chr4	174153236	174153276	0	1	III
chr4	174197819	174197922	0	1	III
chr4	174256498	174256511	0	1	III
chr4	174292283	174292291	0	1	III
chr4	174319530	174319582	0	1	III
chr4	174330631	174330649	0	1	III
chr4	174338308	174338318	0	1	III
chr4	174346285	174346293	0	1	III
chr4	174346768	174346806	0	1	III
chr4	174346918	174346976	0	1	III
chr4	174357370	174357522	0	1	III
chr4	174358179	174358190	0	1	III
chr4	174369377	174369415	0	1	III
chr4	174399494	174399502	0	1	III
chr4	174400200	174400208	0	1	III
chr4	174407951	174407961	0	1	III
chr4	174412495	174412503	0	1	III
chr4	174415647	174415764	0	1	III
chr4	174427203	174427219	0	1	III
chr4	174430507	174430515	0	1	III
chr4	174440646	174440663	0	1	III
chr4	174494652	174494670	0	1	III
chr4	174590751	174590839	0	1	III
chr4	174606510	174606518	0	1	III
chr4	174656328	174656384	0	1	III
chr4	174718691	174718699	0	1	III
chr4	174757236	174757244	0	1	III
chr4	174781414	174781422	0	1	III
chr4	174805194	174805252	0	1	III
chr4	174838532	174838693	0	1	III
chr4	174856595	174856603	0	1	III
chr4	174858961	174858969	0	1	III
chr4	174859185	174859285	0	1	III
chr4	174913793	174913801	0	1	III
chr4	174933386	174933580	0	1	III
chr4	174933857	174933865	0	1	III
chr4	174992948	174992956	0	1	III
chr4	175043985	175044141	0	1	III
chr4	175077622	175077632	0	1	III
chr4	175078660	175078668	0	1	III
chr4	175204762	175204783	0	1	III
chr4	175358556	175358641	0	1	III
chr4	175378866	175378884	0	1	III
chr4	175379012	175379020	0	1	III
chr4	175618538	175618546	0	1	III
chr4	176626759	176626773	0	1	III
chr4	176657362	176657370	0	1	III
chr4	177095372	177095459	0	1	III
chr4	177106351	177106479	0	1	III
chr4	177181140	177181148	0	1	III
chr4	177278851	177278859	0	1	III
chr4	177280905	177280913	0	1	III
chr4	177304986	177305075	0	1	III
chr4	177358023	177358034	0	1	III
chr4	177414097	177414105	0	1	III
chr4	177419261	177419269	0	1	III
chr4	177509129	177509224	0	1	III
chr4	177557337	177557345	0	1	III
chr4	177766933	177766941	0	1	III
chr4	177767079	177767087	0	1	III
chr4	177767188	177767196	0	1	III
chr4	177796824	177796832	0	1	III
chr4	178039832	178040050	0	1	III
chr4	178045653	178045751	0	1	III
chr4	178045863	178045871	0	1	III
chr4	178098874	178098882	0	1	III
chr4	178112501	178112623	0	1	III
chr4	178230901	178231033	0	1	III
chr4	178261062	178261101	0	1	III
chr4	178302175	178302183	0	1	III
chr4	178348663	178348671	0	1	III
chr4	178364158	178364166	0	1	III
chr4	180432804	180432812	0	1	III
chr4	180788577	180788585	0	1	III
chr4	180974023	180974031	0	1	III
chr4	180979753	180979761	0	1	III
chr4	181405640	181405648	0	1	III
chr4	181580858	181580866	0	1	III
chr4	181586078	181586204	0	1	III
chr4	181587511	181587519	0	1	III
chr4	181844830	181844838	0	1	III
chr4	181868834	181868842	0	1	III
chr4	181971679	181971687	0	1	III
chr4	182064567	182064640	0	1	III
chr4	182134839	182134847	0	1	III
chr4	182354846	182354854	0	1	III
chr4	182449886	182449969	0	1	III
chr4	182651449	182651457	0	1	III
chr4	182781505	182781513	0	1	III
chr4	182878388	182878486	0	1	III
chr4	182892783	182892791	0	1	III
chr4	182893278	182893374	0	1	III
chr4	183129026	183129034	0	1	III
chr4	183161679	183161687	0	1	III
chr4	183161923	183162006	0	1	III
chr4	183229070	183229225	0	1	III
chr4	183453146	183453154	0	1	III
chr4	183477494	183477547	0	1	III
chr4	183727640	183727730	0	1	III
chr4	183838743	183838751	0	1	III
chr4	183846587	183846721	0	1	III
chr4	184019349	184019426	0	1	III
chr4	184039870	184039879	0	1	III
chr4	184068208	184068216	0	1	III
chr4	184104606	184104642	0	1	III
chr4	184121801	184121897	0	1	III
chr4	184162471	184162586	0	1	III
chr4	184178094	184178160	0	1	III
chr4	184183195	184183203	0	1	III
chr4	184183711	184183856	0	1	III
chr4	184256687	184256695	0	1	III
chr4	184270286	184270294	0	1	III
chr4	184319693	184319714	0	1	III
chr4	184350905	184350913	0	1	III
chr4	184393530	184393549	0	1	III
chr4	184509369	184509377	0	1	III
chr4	184580658	184580666	0	1	III
chr4	184633427	184633539	0	1	III
chr4	184719106	184719211	0	1	III
chr4	184729497	184729505	0	1	III
chr4	184744687	184744821	0	1	III
chr4	184747755	184747763	0	1	III
chr4	184752200	184752208	0	1	III
chr4	184760651	184760659	0	1	III
chr4	184761605	184761621	0	1	III
chr4	184826364	184826538	0	1	III
chr4	184826928	184826936	0	1	III
chr4	184827392	184827400	0	1	III
chr4	185015850	185015858	0	1	III
chr4	185018562	185018644	0	1	III
chr4	185021023	185021031	0	1	III
chr4	185075573	185075581	0	1	III
chr4	185085107	185085205	0	1	III
chr4	185118274	185118282	0	1	III
chr4	185189668	185189678	0	1	III
chr4	185208905	185208913	0	1	III
chr4	185268625	185268635	0	1	III
chr4	185305396	185305463	0	1	III
chr4	185307164	185307172	0	1	III
chr4	185314332	185314345	0	1	III
chr4	185321585	185321593	0	1	III
chr4	185321829	185321837	0	1	III
chr4	185339142	185339271	0	1	III
chr4	185374666	185374765	0	1	III
chr4	185619299	185619307	0	1	III
chr4	185640723	185640731	0	1	III
chr4	185676567	185676707	0	1	III
chr4	185677616	185677694	0	1	III
chr4	185747530	185747538	0	1	III
chr4	185747735	185747743	0	1	III
chr4	185902576	185902584	0	1	III
chr4	185926501	185926614	0	1	III
chr4	185961181	185961189	0	1	III
chr4	186017436	186017444	0	1	III
chr4	186037208	186037238	0	1	III
chr4	186048636	186048644	0	1	III
chr4	186064652	186064660	0	1	III
chr4	186064807	186064953	0	1	III
chr4	186105004	186105017	0	1	III
chr4	186124843	186124851	0	1	III
chr4	186136504	186136516	0	1	III
chr4	186140893	186140903	0	1	III
chr4	186143919	186143991	0	1	III
chr4	186158542	186158600	0	1	III
chr4	186257679	186257692	0	1	III
chr4	186306151	186306168	0	1	III
chr4	186392796	186392804	0	1	III
chr4	186441491	186441553	0	1	III
chr4	186475826	186475845	0	1	III
chr4	186482874	186482882	0	1	III
chr4	186489127	186489148	0	1	III
chr4	186518860	186518980	0	1	III
chr4	186577853	186577932	0	1	III
chr4	186593967	186593975	0	1	III
chr4	186607080	186607088	0	1	III
chr4	186629670	186629678	0	1	III
chr4	186659316	186659324	0	1	III
chr4	186696591	186696692	0	1	III
chr4	186714058	186714067	0	1	III
chr4	186738751	186738759	0	1	III
chr4	186761020	186761149	0	1	III
chr4	186771090	186771098	0	1	III
chr4	186909643	186909651	0	1	III
chr4	186918556	186918564	0	1	III
chr4	186934713	186934721	0	1	III
chr4	186948019	186948081	0	1	III
chr4	186950932	186951243	0	1	III
chr4	186989306	186989420	0	1	III
chr4	187055543	187055551	0	1	III
chr4	187071220	187071231	0	1	III
chr4	187124851	187124885	0	1	III
chr4	187406830	187406838	0	1	III
chr4	187508796	187508804	0	1	III
chr4	187528042	187528055	0	1	III
chr4	187546208	187546259	0	1	III
chr4	187587470	187587661	0	1	III
chr4	187610761	187610769	0	1	III
chr4	187622570	187622578	0	1	III
chr4	187644966	187644974	0	1	III
chr4	187647858	187647876	0	1	III
chr4	187751077	187751085	0	1	III
chr4	187751246	187751254	0	1	III
chr4	187754713	187754721	0	1	III
chr4	187821849	187821900	0	1	III
chr4	187839766	187839927	0	1	III
chr4	187850419	187850427	0	1	III
chr4	188049547	188049574	0	1	III
chr4	188093821	188093829	0	1	III
chr4	188131483	188131560	0	1	III
chr4	188134011	188134024	0	1	III
chr4	188207815	188207985	0	1	III
chr4	188249382	188249390	0	1	III
chr4	188400068	188400296	0	1	III
chr4	188427165	188427173	0	1	III
chr4	188519672	188519680	0	1	III
chr4	188653739	188653753	0	1	III
chr4	188653863	188653871	0	1	III
chr4	189033391	189033399	0	1	III
chr4	189061593	189061643	0	1	III
chr4	189254067	189254075	0	1	III
chr4	189294189	189294261	0	1	III
chr4	189328458	189328466	0	1	III
chr4	189350307	189350321	0	1	III
chr4	189760994	189761163	0	1	III
chr4	189775800	189775816	0	1	III
chr4	189862972	189862982	0	1	III
chr4	189863085	189863152	0	1	III
chr4	190065811	190065819	0	1	III
chr4	190155111	190155119	0	1	III
chr4	190198993	190199001	0	1	III
chr4	190202732	190202740	0	1	III
chr4	190478815	190478823	0	1	III
chr4	190495037	190495045	0	1	III
chr4	190495238	190495246	0	1	III
chr4	190509194	190509202	0	1	III
chr4	190521314	190521322	0	1	III
chr4	190554355	190554363	0	1	III
chr4	190566229	190566237	0	1	III
chr4	190610529	190610537	0	1	III
chr4	190656203	190656275	0	1	III
chr4	190670011	190670019	0	1	III
chr4	190671852	190671860	0	1	III
chr4	190714296	190714403	0	1	III
chr4	190803045	190803053	0	1	III
chr4	190807649	190807657	0	1	III
chr4	190818164	190818172	0	1	III
chr4	190826050	190826058	0	1	III
chr4	190942483	190942491	0	1	III
chr4	191030941	191030949	0	1	III
chr5	53610	53627	0	1	III
chr5	78203	78211	0	1	III
chr5	156724	156732	0	1	III
chr5	206695	206742	0	1	III
chr5	218674	218682	0	1	III
chr5	263543	263597	0	1	III
chr5	263843	264058	0	1	III
chr5	271179	271190	0	1	III
chr5	321807	321825	0	1	III
chr5	338030	338045	0	1	III
chr5	344331	344413	0	1	III
chr5	415708	415720	0	1	III
chr5	431265	431273	0	1	III
chr5	671877	671943	0	1	III
chr5	672916	673103	0	1	III
chr5	675014	675029	0	1	III
chr5	693871	693879	0	1	III
chr5	757337	757345	0	1	III
chr5	892675	892730	0	1	III
chr5	903319	903453	0	1	III
chr5	923647	923785	0	1	III
chr5	927193	927207	0	1	III
chr5	933257	933304	0	1	III
chr5	957103	957267	0	1	III
chr5	957567	957575	0	1	III
chr5	958906	958914	0	1	III
chr5	997425	997433	0	1	III
chr5	999141	999292	0	1	III
chr5	1008914	1008922	0	1	III
chr5	1103898	1103988	0	1	III
chr5	1119059	1119067	0	1	III
chr5	1125050	1125058	0	1	III
chr5	1125210	1125275	0	1	III
chr5	1168462	1168472	0	1	III
chr5	1174640	1174658	0	1	III
chr5	1209243	1209260	0	1	III
chr5	1380617	1380700	0	1	III
chr5	1386010	1386106	0	1	III
chr5	1479712	1479720	0	1	III
chr5	1489525	1489601	0	1	III
chr5	1500634	1500744	0	1	III
chr5	1516522	1516563	0	1	III
chr5	1524371	1524433	0	1	III
chr5	1559205	1559213	0	1	III
chr5	1568681	1568689	0	1	III
chr5	1594571	1594579	0	1	III
chr5	1634347	1634419	0	1	III
chr5	1642999	1643007	0	1	III
chr5	1654215	1654223	0	1	III
chr5	1763872	1763948	0	1	III
chr5	1931322	1931331	0	1	III
chr5	1931860	1931868	0	1	III
chr5	2008320	2008328	0	1	III
chr5	2038866	2038973	0	1	III
chr5	2055945	2056055	0	1	III
chr5	2065962	2065970	0	1	III
chr5	2119882	2119890	0	1	III
chr5	2208277	2208285	0	1	III
chr5	2346661	2346669	0	1	III
chr5	2751828	2751836	0	1	III
chr5	2920355	2920363	0	1	III
chr5	3110256	3110264	0	1	III
chr5	3281190	3281198	0	1	III
chr5	3311249	3311257	0	1	III
chr5	3320814	3320822	0	1	III
chr5	3325483	3325491	0	1	III
chr5	3741164	3741172	0	1	III
chr5	4059182	4059305	0	1	III
chr5	4066136	4066144	0	1	III
chr5	4111266	4111403	0	1	III
chr5	4204431	4204487	0	1	III
chr5	4205774	4205782	0	1	III
chr5	4296287	4296295	0	1	III
chr5	4340294	4340302	0	1	III
chr5	4383335	4383517	0	1	III
chr5	4512294	4512302	0	1	III
chr5	4907101	4907109	0	1	III
chr5	4924973	4924981	0	1	III
chr5	4929426	4929434	0	1	III
chr5	5315776	5315784	0	1	III
chr5	5373610	5373781	0	1	III
chr5	5394665	5394673	0	1	III
chr5	5492664	5492672	0	1	III
chr5	5512941	5512949	0	1	III
chr5	5629858	5629866	0	1	III
chr5	5650611	5650619	0	1	III
chr5	5789112	5789120	0	1	III
chr5	5827124	5827285	0	1	III
chr5	6082894	6083030	0	1	III
chr5	6116070	6116219	0	1	III
chr5	6126049	6126136	0	1	III
chr5	6159160	6159168	0	1	III
chr5	6261857	6261870	0	1	III
chr5	6262035	6262043	0	1	III
chr5	6328414	6328422	0	1	III
chr5	6378316	6378324	0	1	III
chr5	6394869	6394877	0	1	III
chr5	6400281	6400289	0	1	III
chr5	6419500	6419616	0	1	III
chr5	6422458	6422466	0	1	III
chr5	6430987	6430995	0	1	III
chr5	6540683	6540802	0	1	III
chr5	6546051	6546064	0	1	III
chr5	6551386	6551471	0	1	III
chr5	6583246	6583362	0	1	III
chr5	6598460	6598468	0	1	III
chr5	6598624	6598681	0	1	III
chr5	6633739	6633747	0	1	III
chr5	6633861	6633869	0	1	III
chr5	6687085	6687100	0	1	III
chr5	6687405	6687413	0	1	III
chr5	6712710	6712718	0	1	III
chr5	6745905	6745928	0	1	III
chr5	6765928	6766017	0	1	III
chr5	6789571	6789579	0	1	III
chr5	6813359	6813378	0	1	III
chr5	6911215	6911299	0	1	III
chr5	7036747	7036755	0	1	III
chr5	7321909	7322175	0	1	III
chr5	7334682	7334690	0	1	III
chr5	7396200	7396228	0	1	III
chr5	7396361	7396369	0	1	III
chr5	7396569	7396577	0	1	III
chr5	7576343	7576445	0	1	III
chr5	7651088	7651101	0	1	III
chr5	7746451	7746461	0	1	III
chr5	7755326	7755334	0	1	III
chr5	7792840	7792848	0	1	III
chr5	7814062	7814070	0	1	III
chr5	7842604	7842612	0	1	III
chr5	7842721	7842729	0	1	III
chr5	7857140	7857216	0	1	III
chr5	7869796	7869804	0	1	III
chr5	7928017	7928048	0	1	III
chr5	7928150	7928158	0	1	III
chr5	8306090	8306106	0	1	III
chr5	8318046	8318054	0	1	III
chr5	8686975	8687032	0	1	III
chr5	8756862	8756870	0	1	III
chr5	8843220	8843228	0	1	III
chr5	9060121	9060292	0	1	III
chr5	9060795	9060803	0	1	III
chr5	9069828	9069842	0	1	III
chr5	9069950	9069958	0	1	III
chr5	9077229	9077237	0	1	III
chr5	9094870	9095045	0	1	III
chr5	9151989	9151997	0	1	III
chr5	9156585	9156593	0	1	III
chr5	9188437	9188445	0	1	III
chr5	9265570	9265742	0	1	III
chr5	9343364	9343508	0	1	III
chr5	9348973	9348981	0	1	III
chr5	9359535	9359543	0	1	III
chr5	9446318	9446326	0	1	III
chr5	9512746	9512754	0	1	III
chr5	9519826	9519834	0	1	III
chr5	9544703	9544834	0	1	III
chr5	9655245	9655253	0	1	III
chr5	9733734	9733744	0	1	III
chr5	9783509	9783532	0	1	III
chr5	9818733	9818741	0	1	III
chr5	9851764	9851858	0	1	III
chr5	9972356	9972364	0	1	III
chr5	10056634	10056677	0	1	III
chr5	10080513	10080521	0	1	III
chr5	10111797	10111805	0	1	III
chr5	10118424	10118593	0	1	III
chr5	10192595	10192604	0	1	III
chr5	10220531	10220549	0	1	III
chr5	10249927	10249945	0	1	III
chr5	10250813	10250821	0	1	III
chr5	10264999	10265007	0	1	III
chr5	10276411	10276419	0	1	III
chr5	10289629	10289735	0	1	III
chr5	10319503	10319705	0	1	III
chr5	10330152	10330160	0	1	III
chr5	10333917	10333991	0	1	III
chr5	10353336	10353449	0	1	III
chr5	10358232	10358425	0	1	III
chr5	10384685	10384853	0	1	III
chr5	10393672	10393738	0	1	III
chr5	10424391	10424399	0	1	III
chr5	10441732	10441740	0	1	III
chr5	10442919	10442927	0	1	III
chr5	10452969	10453051	0	1	III
chr5	10458149	10458157	0	1	III
chr5	10469953	10470077	0	1	III
chr5	10478710	10478780	0	1	III
chr5	10485338	10485346	0	1	III
chr5	10485761	10485769	0	1	III
chr5	10507864	10508128	0	1	III
chr5	10525089	10525097	0	1	III
chr5	10564383	10564391	0	1	III
chr5	10568166	10568248	0	1	III
chr5	10568396	10568417	0	1	III
chr5	10582264	10582272	0	1	III
chr5	10745366	10745476	0	1	III
chr5	10760892	10760900	0	1	III
chr5	10761117	10761125	0	1	III
chr5	10914148	10914156	0	1	III
chr5	11149487	11149564	0	1	III
chr5	11822481	11822489	0	1	III
chr5	11904230	11904238	0	1	III
chr5	11904512	11904659	0	1	III
chr5	11955754	11955762	0	1	III
chr5	12342593	12342601	0	1	III
chr5	12586014	12586022	0	1	III
chr5	12937350	12937358	0	1	III
chr5	13189534	13189542	0	1	III
chr5	13479121	13479235	0	1	III
chr5	13688677	13688685	0	1	III
chr5	13717538	13717546	0	1	III
chr5	13726105	13726113	0	1	III
chr5	13997095	13997103	0	1	III
chr5	14039899	14039908	0	1	III
chr5	14143645	14143653	0	1	III
chr5	14143938	14143946	0	1	III
chr5	14154654	14154662	0	1	III
chr5	14183830	14183882	0	1	III
chr5	14186345	14186422	0	1	III
chr5	14255548	14255559	0	1	III
chr5	14265871	14265879	0	1	III
chr5	14305241	14305333	0	1	III
chr5	14379399	14379407	0	1	III
chr5	14397996	14398082	0	1	III
chr5	14408145	14408160	0	1	III
chr5	14408293	14408301	0	1	III
chr5	14417631	14417664	0	1	III
chr5	14417770	14417778	0	1	III
chr5	14463944	14463962	0	1	III
chr5	14503584	14503592	0	1	III
chr5	14534981	14534994	0	1	III
chr5	14535127	14535135	0	1	III
chr5	14583038	14583046	0	1	III
chr5	14648780	14648895	0	1	III
chr5	14665019	14665080	0	1	III
chr5	14685932	14685941	0	1	III
chr5	14720536	14720544	0	1	III
chr5	14736382	14736390	0	1	III
chr5	14743896	14744008	0	1	III
chr5	14744260	14744277	0	1	III
chr5	14748428	14748436	0	1	III
chr5	14777633	14777641	0	1	III
chr5	14806776	14806812	0	1	III
chr5	14809967	14809975	0	1	III
chr5	14864639	14864748	0	1	III
chr5	14872938	14872946	0	1	III
chr5	14900981	14901009	0	1	III
chr5	15003707	15003787	0	1	III
chr5	15021494	15021647	0	1	III
chr5	15026571	15026585	0	1	III
chr5	15117244	15117257	0	1	III
chr5	15190930	15190938	0	1	III
chr5	15233840	15233848	0	1	III
chr5	15254849	15254857	0	1	III
chr5	15260928	15260943	0	1	III
chr5	15261458	15261693	0	1	III
chr5	15286113	15286123	0	1	III
chr5	15371546	15371554	0	1	III
chr5	15376133	15376141	0	1	III
chr5	15422257	15422460	0	1	III
chr5	15426089	15426097	0	1	III
chr5	15500485	15500503	0	1	III
chr5	15501746	15501755	0	1	III
chr5	15544392	15544400	0	1	III
chr5	15595125	15595434	0	1	III
chr5	15620836	15620876	0	1	III
chr5	15646513	15646526	0	1	III
chr5	15646636	15646751	0	1	III
chr5	15695030	15695121	0	1	III
chr5	15738204	15738219	0	1	III
chr5	15822513	15822521	0	1	III
chr5	15824537	15824545	0	1	III
chr5	15851018	15851026	0	1	III
chr5	15914991	15914999	0	1	III
chr5	16160974	16161093	0	1	III
chr5	16179025	16179153	0	1	III
chr5	16179315	16179330	0	1	III
chr5	16456251	16456259	0	1	III
chr5	16456556	16456564	0	1	III
chr5	16466446	16466460	0	1	III
chr5	16539391	16539608	0	1	III
chr5	16540792	16540800	0	1	III
chr5	16581279	16581287	0	1	III
chr5	16728116	16728124	0	1	III
chr5	16886498	16886633	0	1	III
chr5	16886750	16886795	0	1	III
chr5	16889863	16889917	0	1	III
chr5	16897512	16897720	0	1	III
chr5	16936182	16936190	0	1	III
chr5	17000591	17000600	0	1	III
chr5	17118934	17119042	0	1	III
chr5	17169838	17169929	0	1	III
chr5	17203575	17203749	0	1	III
chr5	17216371	17216379	0	1	III
chr5	17217709	17217717	0	1	III
chr5	17249430	17249600	0	1	III
chr5	17306208	17306218	0	1	III
chr5	17306482	17306490	0	1	III
chr5	17326735	17326751	0	1	III
chr5	17354580	17354588	0	1	III
chr5	17436925	17436933	0	1	III
chr5	17437115	17437123	0	1	III
chr5	17441617	17441625	0	1	III
chr5	17502382	17502390	0	1	III
chr5	17727524	17727532	0	1	III
chr5	17840006	17840014	0	1	III
chr5	17852951	17852959	0	1	III
chr5	17853072	17853122	0	1	III
chr5	18466348	18466458	0	1	III
chr5	19631233	19631241	0	1	III
chr5	19988397	19988405	0	1	III
chr5	20276486	20276494	0	1	III
chr5	20467603	20467611	0	1	III
chr5	20679332	20679345	0	1	III
chr5	21237145	21237163	0	1	III
chr5	21263656	21263664	0	1	III
chr5	21480367	21480375	0	1	III
chr5	21483914	21483922	0	1	III
chr5	21495601	21495609	0	1	III
chr5	21496458	21496466	0	1	III
chr5	21555103	21555111	0	1	III
chr5	21680442	21680450	0	1	III
chr5	21680553	21680561	0	1	III
chr5	21919689	21919765	0	1	III
chr5	22818380	22818388	0	1	III
chr5	22970833	22970841	0	1	III
chr5	23632012	23632020	0	1	III
chr5	23821000	23821008	0	1	III
chr5	23821123	23821181	0	1	III
chr5	24013258	24013266	0	1	III
chr5	24073185	24073499	0	1	III
chr5	24141310	24141390	0	1	III
chr5	24220576	24220666	0	1	III
chr5	24223142	24223250	0	1	III
chr5	24633992	24634000	0	1	III
chr5	24789089	24789137	0	1	III
chr5	25670251	25670259	0	1	III
chr5	26761916	26761924	0	1	III
chr5	26941381	26941389	0	1	III
chr5	27590582	27590590	0	1	III
chr5	28390656	28390664	0	1	III
chr5	28524072	28524331	0	1	III
chr5	28542530	28542538	0	1	III
chr5	29263015	29263056	0	1	III
chr5	29789116	29789124	0	1	III
chr5	29910129	29910137	0	1	III
chr5	30039444	30039452	0	1	III
chr5	30539506	30539514	0	1	III
chr5	31232513	31232653	0	1	III
chr5	31449358	31449524	0	1	III
chr5	31464419	31464427	0	1	III
chr5	31482128	31482136	0	1	III
chr5	31562198	31562278	0	1	III
chr5	31563470	31563573	0	1	III
chr5	31639252	31639429	0	1	III
chr5	31663869	31663877	0	1	III
chr5	31678355	31678427	0	1	III
chr5	31702910	31702932	0	1	III
chr5	31855065	31855081	0	1	III
chr5	31946014	31946022	0	1	III
chr5	31954390	31954401	0	1	III
chr5	31962640	31962648	0	1	III
chr5	31963575	31963774	0	1	III
chr5	32028064	32028072	0	1	III
chr5	32033143	32033156	0	1	III
chr5	32042854	32042862	0	1	III
chr5	32043000	32043008	0	1	III
chr5	32095673	32095681	0	1	III
chr5	32100490	32100612	0	1	III
chr5	32136642	32136650	0	1	III
chr5	32168681	32168799	0	1	III
chr5	32168925	32168933	0	1	III
chr5	32175058	32175081	0	1	III
chr5	32176661	32176669	0	1	III
chr5	32202589	32202678	0	1	III
chr5	32218069	32218077	0	1	III
chr5	32218315	32218364	0	1	III
chr5	32218470	32218478	0	1	III
chr5	32224243	32224317	0	1	III
chr5	32225733	32225741	0	1	III
chr5	32234102	32234138	0	1	III
chr5	32234355	32234363	0	1	III
chr5	32258781	32258789	0	1	III
chr5	32259386	32259394	0	1	III
chr5	32260976	32260984	0	1	III
chr5	32263296	32263310	0	1	III
chr5	32275414	32275422	0	1	III
chr5	32276755	32276769	0	1	III
chr5	32296858	32296868	0	1	III
chr5	32312326	32312388	0	1	III
chr5	32329574	32329701	0	1	III
chr5	32428856	32428869	0	1	III
chr5	32444585	32444655	0	1	III
chr5	32490020	32490044	0	1	III
chr5	32507066	32507181	0	1	III
chr5	32531823	32531877	0	1	III
chr5	32569070	32569208	0	1	III
chr5	32600304	32600409	0	1	III
chr5	32613293	32613301	0	1	III
chr5	32687804	32687812	0	1	III
chr5	32692342	32692416	0	1	III
chr5	32692715	32692821	0	1	III
chr5	32709964	32709972	0	1	III
chr5	32710227	32710243	0	1	III
chr5	32810006	32810014	0	1	III
chr5	32811000	32811026	0	1	III
chr5	32852752	32852760	0	1	III
chr5	33011498	33011506	0	1	III
chr5	33049815	33049823	0	1	III
chr5	33050059	33050198	0	1	III
chr5	33230968	33230976	0	1	III
chr5	33242077	33242204	0	1	III
chr5	33341208	33341216	0	1	III
chr5	33343894	33344006	0	1	III
chr5	33370286	33370294	0	1	III
chr5	33401692	33401788	0	1	III
chr5	33409645	33409809	0	1	III
chr5	33434143	33434178	0	1	III
chr5	33436132	33436214	0	1	III
chr5	33457394	33457402	0	1	III
chr5	33492313	33492321	0	1	III
chr5	33650061	33650169	0	1	III
chr5	33713393	33713401	0	1	III
chr5	33817133	33817143	0	1	III
chr5	33825004	33825122	0	1	III
chr5	33892976	33893081	0	1	III
chr5	33936189	33936197	0	1	III
chr5	33970087	33970162	0	1	III
chr5	33997615	33997719	0	1	III
chr5	34043309	34043317	0	1	III
chr5	34053285	34053425	0	1	III
chr5	34157361	34157369	0	1	III
chr5	34181534	34181542	0	1	III
chr5	34182985	34182998	0	1	III
chr5	34187234	34187253	0	1	III
chr5	34188552	34188594	0	1	III
chr5	34245038	34245046	0	1	III
chr5	34403392	34403400	0	1	III
chr5	34465560	34465644	0	1	III
chr5	34474745	34474860	0	1	III
chr5	34486421	34486543	0	1	III
chr5	34487604	34487694	0	1	III
chr5	34527155	34527163	0	1	III
chr5	34534937	34535066	0	1	III
chr5	34552399	34552462	0	1	III
chr5	34577375	34577448	0	1	III
chr5	34585870	34585878	0	1	III
chr5	34586513	34586521	0	1	III
chr5	34628032	34628040	0	1	III
chr5	34660663	34660810	0	1	III
chr5	34707181	34707189	0	1	III
chr5	34709994	34710472	0	1	III
chr5	34738858	34738866	0	1	III
chr5	34744186	34744194	0	1	III
chr5	34863119	34863129	0	1	III
chr5	34864232	34864297	0	1	III
chr5	34924162	34924309	0	1	III
chr5	35009898	35009962	0	1	III
chr5	35041617	35041676	0	1	III
chr5	35063713	35063721	0	1	III
chr5	35088192	35088279	0	1	III
chr5	35090002	35090037	0	1	III
chr5	35129533	35129564	0	1	III
chr5	35136636	35136691	0	1	III
chr5	35247579	35247648	0	1	III
chr5	35332439	35332447	0	1	III
chr5	35332844	35332856	0	1	III
chr5	35363679	35363687	0	1	III
chr5	35372780	35372788	0	1	III
chr5	35461871	35461918	0	1	III
chr5	35471129	35471137	0	1	III
chr5	35479414	35479422	0	1	III
chr5	35618170	35618270	0	1	III
chr5	35678154	35678162	0	1	III
chr5	35777884	35777892	0	1	III
chr5	35781373	35781435	0	1	III
chr5	35788980	35788993	0	1	III
chr5	35803420	35803477	0	1	III
chr5	35884322	35884340	0	1	III
chr5	35926702	35926710	0	1	III
chr5	36178274	36178332	0	1	III
chr5	36242601	36242609	0	1	III
chr5	36253185	36253253	0	1	III
chr5	36302226	36302392	0	1	III
chr5	36305981	36306044	0	1	III
chr5	36364016	36364084	0	1	III
chr5	36367784	36367841	0	1	III
chr5	36374618	36374626	0	1	III
chr5	36393206	36393214	0	1	III
chr5	36398406	36398463	0	1	III
chr5	36403820	36403871	0	1	III
chr5	36680340	36680348	0	1	III
chr5	36693369	36693468	0	1	III
chr5	36744800	36744912	0	1	III
chr5	36745494	36745502	0	1	III
chr5	36870697	36870793	0	1	III
chr5	37130275	37130391	0	1	III
chr5	37150244	37150359	0	1	III
chr5	37209107	37209158	0	1	III
chr5	37413221	37413363	0	1	III
chr5	37469648	37469656	0	1	III
chr5	37495874	37495956	0	1	III
chr5	37553421	37553429	0	1	III
chr5	37554264	37554446	0	1	III
chr5	37615419	37615527	0	1	III
chr5	37619649	37619824	0	1	III
chr5	37771414	37771422	0	1	III
chr5	37771929	37771992	0	1	III
chr5	37777042	37777061	0	1	III
chr5	37837672	37837714	0	1	III
chr5	37840614	37840622	0	1	III
chr5	38131507	38131515	0	1	III
chr5	38131958	38131966	0	1	III
chr5	38167482	38167490	0	1	III
chr5	38209098	38209106	0	1	III
chr5	38298031	38298039	0	1	III
chr5	38324175	38324305	0	1	III
chr5	38400700	38400767	0	1	III
chr5	38420903	38420911	0	1	III
chr5	38435535	38435675	0	1	III
chr5	38468494	38468515	0	1	III
chr5	38534311	38534319	0	1	III
chr5	38540644	38540652	0	1	III
chr5	38597282	38597290	0	1	III
chr5	38601779	38601857	0	1	III
chr5	38695718	38695812	0	1	III
chr5	38697274	38697282	0	1	III
chr5	38720115	38720315	0	1	III
chr5	38781214	38781302	0	1	III
chr5	38783193	38783376	0	1	III
chr5	38783573	38783640	0	1	III
chr5	38816628	38816636	0	1	III
chr5	38836274	38836286	0	1	III
chr5	38846310	38846318	0	1	III
chr5	38924351	38924359	0	1	III
chr5	38940761	38940769	0	1	III
chr5	38948774	38948826	0	1	III
chr5	38994633	38994647	0	1	III
chr5	39005919	39005927	0	1	III
chr5	39075120	39075217	0	1	III
chr5	39167785	39167793	0	1	III
chr5	39195169	39195177	0	1	III
chr5	39371465	39371473	0	1	III
chr5	39459280	39459288	0	1	III
chr5	39501683	39501757	0	1	III
chr5	39519809	39519932	0	1	III
chr5	39520522	39520533	0	1	III
chr5	39547884	39548004	0	1	III
chr5	39761078	39761211	0	1	III
chr5	39765693	39765708	0	1	III
chr5	39795027	39795035	0	1	III
chr5	39795136	39795144	0	1	III
chr5	39800277	39800285	0	1	III
chr5	39828454	39828462	0	1	III
chr5	39905671	39905682	0	1	III
chr5	39949213	39949221	0	1	III
chr5	40055576	40055584	0	1	III
chr5	40108348	40108356	0	1	III
chr5	40203075	40203093	0	1	III
chr5	40203268	40203278	0	1	III
chr5	40204531	40204539	0	1	III
chr5	40391986	40392054	0	1	III
chr5	40430037	40430130	0	1	III
chr5	40552390	40552543	0	1	III
chr5	40736558	40736566	0	1	III
chr5	40797556	40797564	0	1	III
chr5	40798036	40798060	0	1	III
chr5	40798926	40798934	0	1	III
chr5	41115621	41115635	0	1	III
chr5	41234757	41234765	0	1	III
chr5	41246577	41246674	0	1	III
chr5	41419039	41419047	0	1	III
chr5	41650101	41650109	0	1	III
chr5	41835854	41835975	0	1	III
chr5	41843734	41843779	0	1	III
chr5	41856887	41856987	0	1	III
chr5	41870059	41870067	0	1	III
chr5	41870924	41870932	0	1	III
chr5	41872188	41872196	0	1	III
chr5	41908590	41908803	0	1	III
chr5	41925015	41925074	0	1	III
chr5	41947908	41947916	0	1	III
chr5	42377804	42377814	0	1	III
chr5	42404599	42404607	0	1	III
chr5	42404748	42404757	0	1	III
chr5	42424058	42424066	0	1	III
chr5	42583586	42583604	0	1	III
chr5	42591304	42591322	0	1	III
chr5	42613285	42613293	0	1	III
chr5	42621907	42622045	0	1	III
chr5	42772627	42772635	0	1	III
chr5	42908824	42908832	0	1	III
chr5	42945249	42945257	0	1	III
chr5	42949428	42949436	0	1	III
chr5	42950852	42951005	0	1	III
chr5	42993412	42993420	0	1	III
chr5	42993538	42993546	0	1	III
chr5	42994793	42994847	0	1	III
chr5	43007816	43007824	0	1	III
chr5	43008089	43008097	0	1	III
chr5	43020251	43020296	0	1	III
chr5	43192057	43192065	0	1	III
chr5	43192853	43192861	0	1	III
chr5	43193935	43193943	0	1	III
chr5	43294481	43294489	0	1	III
chr5	43306199	43306207	0	1	III
chr5	43389905	43390087	0	1	III
chr5	43397252	43397357	0	1	III
chr5	43422322	43422486	0	1	III
chr5	43572594	43572667	0	1	III
chr5	43602611	43602620	0	1	III
chr5	43627354	43627370	0	1	III
chr5	43631570	43631694	0	1	III
chr5	43648964	43648972	0	1	III
chr5	43649560	43649652	0	1	III
chr5	43664735	43664808	0	1	III
chr5	43769741	43769916	0	1	III
chr5	43839512	43839600	0	1	III
chr5	43948095	43948104	0	1	III
chr5	43948228	43948238	0	1	III
chr5	43967623	43967631	0	1	III
chr5	44222001	44222009	0	1	III
chr5	44354890	44354969	0	1	III
chr5	44365625	44365684	0	1	III
chr5	44809271	44809280	0	1	III
chr5	45391121	45391216	0	1	III
chr5	45454393	45454476	0	1	III
chr5	46379724	46379732	0	1	III
chr5	46380264	46380272	0	1	III
chr5	49434918	49435001	0	1	III
chr5	49435993	49436001	0	1	III
chr5	49440838	49440846	0	1	III
chr5	49497789	49497797	0	1	III
chr5	49501483	49501491	0	1	III
chr5	49504765	49504773	0	1	III
chr5	49537134	49537142	0	1	III
chr5	49546174	49546182	0	1	III
chr5	49962453	49962504	0	1	III
chr5	50047107	50047115	0	1	III
chr5	50194940	50194948	0	1	III
chr5	50455824	50455832	0	1	III
chr5	51086589	51086597	0	1	III
chr5	51303211	51303229	0	1	III
chr5	51961501	51961581	0	1	III
chr5	51986122	51986130	0	1	III
chr5	51998934	51998942	0	1	III
chr5	52039964	52039972	0	1	III
chr5	52079352	52079365	0	1	III
chr5	52095415	52095427	0	1	III
chr5	52118640	52118648	0	1	III
chr5	52133536	52133544	0	1	III
chr5	52133648	52133656	0	1	III
chr5	52136166	52136174	0	1	III
chr5	52142472	52142486	0	1	III
chr5	52145541	52145639	0	1	III
chr5	52155701	52155709	0	1	III
chr5	52189051	52189120	0	1	III
chr5	52189231	52189254	0	1	III
chr5	52286132	52286140	0	1	III
chr5	52447782	52447800	0	1	III
chr5	52463785	52463793	0	1	III
chr5	52466782	52466800	0	1	III
chr5	52545481	52545636	0	1	III
chr5	52639121	52639346	0	1	III
chr5	52722877	52722885	0	1	III
chr5	52778754	52778762	0	1	III
chr5	52856417	52856530	0	1	III
chr5	53075744	53075754	0	1	III
chr5	53309537	53309545	0	1	III
chr5	53442954	53442962	0	1	III
chr5	53525157	53525165	0	1	III
chr5	53550525	53550533	0	1	III
chr5	53550907	53550915	0	1	III
chr5	53625661	53625669	0	1	III
chr5	53626010	53626018	0	1	III
chr5	53684352	53684434	0	1	III
chr5	53759596	53759836	0	1	III
chr5	53788360	53788368	0	1	III
chr5	53814108	53814116	0	1	III
chr5	53829782	53829932	0	1	III
chr5	53866876	53866884	0	1	III
chr5	53926999	53927007	0	1	III
chr5	53952276	53952329	0	1	III
chr5	53952456	53952464	0	1	III
chr5	53959863	53959981	0	1	III
chr5	53967814	53967822	0	1	III
chr5	54009964	54009972	0	1	III
chr5	54034052	54034060	0	1	III
chr5	54049060	54049068	0	1	III
chr5	54053930	54054185	0	1	III
chr5	54070689	54070810	0	1	III
chr5	54070915	54070925	0	1	III
chr5	54103328	54103504	0	1	III
chr5	54121004	54121076	0	1	III
chr5	54125754	54125767	0	1	III
chr5	54191723	54191746	0	1	III
chr5	54442526	54442623	0	1	III
chr5	54455633	54455703	0	1	III
chr5	54455992	54456021	0	1	III
chr5	54456902	54456973	0	1	III
chr5	54468014	54468119	0	1	III
chr5	54516609	54516617	0	1	III
chr5	54522483	54522491	0	1	III
chr5	54599293	54599400	0	1	III
chr5	54603268	54603276	0	1	III
chr5	54703061	54703129	0	1	III
chr5	54715022	54715030	0	1	III
chr5	54718129	54718137	0	1	III
chr5	54723188	54723196	0	1	III
chr5	54734082	54734200	0	1	III
chr5	54735061	54735101	0	1	III
chr5	54804625	54804633	0	1	III
chr5	54830095	54830158	0	1	III
chr5	54873357	54873461	0	1	III
chr5	54874844	54874927	0	1	III
chr5	54880557	54880565	0	1	III
chr5	54895456	54895613	0	1	III
chr5	54932800	54932808	0	1	III
chr5	55147125	55147227	0	1	III
chr5	55193800	55194030	0	1	III
chr5	55274045	55274053	0	1	III
chr5	55404186	55404194	0	1	III
chr5	55471480	55471587	0	1	III
chr5	55479484	55479492	0	1	III
chr5	55507400	55507494	0	1	III
chr5	55507597	55507617	0	1	III
chr5	55555171	55555259	0	1	III
chr5	55574533	55574541	0	1	III
chr5	55594350	55594358	0	1	III
chr5	55610578	55610586	0	1	III
chr5	55711437	55711455	0	1	III
chr5	55737489	55737526	0	1	III
chr5	55743304	55743312	0	1	III
chr5	55761318	55761396	0	1	III
chr5	55776548	55776589	0	1	III
chr5	55884836	55884899	0	1	III
chr5	55911661	55911790	0	1	III
chr5	56071744	56071752	0	1	III
chr5	56206262	56206270	0	1	III
chr5	56246519	56246608	0	1	III
chr5	56247712	56247720	0	1	III
chr5	56248253	56248319	0	1	III
chr5	56434055	56434136	0	1	III
chr5	56594877	56594885	0	1	III
chr5	56738110	56738118	0	1	III
chr5	56778486	56778494	0	1	III
chr5	56784231	56784239	0	1	III
chr5	56790621	56790675	0	1	III
chr5	56946273	56946281	0	1	III
chr5	57031779	57031787	0	1	III
chr5	57075370	57075444	0	1	III
chr5	57076307	57076315	0	1	III
chr5	57099895	57100015	0	1	III
chr5	57101158	57101166	0	1	III
chr5	57128893	57128901	0	1	III
chr5	57137629	57137739	0	1	III
chr5	57149306	57149324	0	1	III
chr5	57183833	57183945	0	1	III
chr5	57282773	57282781	0	1	III
chr5	57285405	57285413	0	1	III
chr5	57315384	57315392	0	1	III
chr5	57315716	57315724	0	1	III
chr5	57522285	57522346	0	1	III
chr5	57612872	57612880	0	1	III
chr5	57820054	57820062	0	1	III
chr5	57911863	57911871	0	1	III
chr5	57925258	57925266	0	1	III
chr5	57925379	57925392	0	1	III
chr5	57962546	57962554	0	1	III
chr5	57962781	57962789	0	1	III
chr5	57963062	57963256	0	1	III
chr5	58167616	58167624	0	1	III
chr5	58182671	58182709	0	1	III
chr5	58187168	58187436	0	1	III
chr5	58187642	58187719	0	1	III
chr5	58218389	58218410	0	1	III
chr5	58315067	58315075	0	1	III
chr5	58321652	58321864	0	1	III
chr5	58332334	58332359	0	1	III
chr5	58395262	58395270	0	1	III
chr5	58482627	58482635	0	1	III
chr5	58484477	58484486	0	1	III
chr5	58501195	58501203	0	1	III
chr5	58501316	58501387	0	1	III
chr5	58501970	58502202	0	1	III
chr5	58542545	58542553	0	1	III
chr5	58560639	58560775	0	1	III
chr5	58595019	58595027	0	1	III
chr5	58654417	58654529	0	1	III
chr5	58676423	58676519	0	1	III
chr5	58796081	58796089	0	1	III
chr5	58834040	58834059	0	1	III
chr5	58883517	58883525	0	1	III
chr5	58884952	58884960	0	1	III
chr5	58913362	58913669	0	1	III
chr5	58936393	58936401	0	1	III
chr5	59021400	59021408	0	1	III
chr5	59088992	59089000	0	1	III
chr5	59105932	59105940	0	1	III
chr5	59109713	59109721	0	1	III
chr5	59441840	59441848	0	1	III
chr5	59505527	59505537	0	1	III
chr5	59567578	59567684	0	1	III
chr5	59591367	59591375	0	1	III
chr5	59678772	59678780	0	1	III
chr5	59683075	59683097	0	1	III
chr5	59683310	59683318	0	1	III
chr5	59700311	59700319	0	1	III
chr5	59711628	59711636	0	1	III
chr5	59803688	59803817	0	1	III
chr5	59815288	59815296	0	1	III
chr5	59815518	59815526	0	1	III
chr5	59824998	59825127	0	1	III
chr5	59847380	59847388	0	1	III
chr5	60348894	60348902	0	1	III
chr5	60552384	60552474	0	1	III
chr5	60571792	60571800	0	1	III
chr5	60573108	60573176	0	1	III
chr5	60576315	60576323	0	1	III
chr5	60592600	60592608	0	1	III
chr5	60597680	60597803	0	1	III
chr5	60615507	60615515	0	1	III
chr5	60637917	60638042	0	1	III
chr5	60697718	60697727	0	1	III
chr5	60712436	60712444	0	1	III
chr5	60763808	60763816	0	1	III
chr5	60883061	60883220	0	1	III
chr5	60954558	60954576	0	1	III
chr5	60983252	60983306	0	1	III
chr5	60993777	60993884	0	1	III
chr5	60993990	60993998	0	1	III
chr5	61028266	61028277	0	1	III
chr5	61101133	61101141	0	1	III
chr5	61177807	61177933	0	1	III
chr5	61201663	61201690	0	1	III
chr5	61230061	61230077	0	1	III
chr5	61251725	61251733	0	1	III
chr5	61287794	61287802	0	1	III
chr5	61287904	61288003	0	1	III
chr5	61389901	61389909	0	1	III
chr5	61529391	61529459	0	1	III
chr5	61650109	61650117	0	1	III
chr5	61753045	61753100	0	1	III
chr5	61864822	61864833	0	1	III
chr5	61864937	61864950	0	1	III
chr5	61865054	61865066	0	1	III
chr5	61892134	61892142	0	1	III
chr5	61902852	61902894	0	1	III
chr5	61986350	61986358	0	1	III
chr5	61991180	61991251	0	1	III
chr5	61991374	61991387	0	1	III
chr5	62073894	62073902	0	1	III
chr5	62074905	62074999	0	1	III
chr5	62233577	62233652	0	1	III
chr5	62376964	62376972	0	1	III
chr5	62529896	62529904	0	1	III
chr5	62697428	62697500	0	1	III
chr5	62849138	62849146	0	1	III
chr5	62851772	62851883	0	1	III
chr5	63259107	63259120	0	1	III
chr5	63370650	63370658	0	1	III
chr5	63440825	63440890	0	1	III
chr5	63441320	63441328	0	1	III
chr5	63506799	63506807	0	1	III
chr5	63506911	63506919	0	1	III
chr5	63643314	63643378	0	1	III
chr5	63802156	63802189	0	1	III
chr5	63908414	63908434	0	1	III
chr5	63912948	63912956	0	1	III
chr5	64064746	64064812	0	1	III
chr5	64080454	64080462	0	1	III
chr5	64337240	64337305	0	1	III
chr5	64347059	64347153	0	1	III
chr5	64398873	64398978	0	1	III
chr5	64494797	64494805	0	1	III
chr5	65017233	65017353	0	1	III
chr5	65018874	65018892	0	1	III
chr5	65056918	65056926	0	1	III
chr5	65070392	65070462	0	1	III
chr5	65105911	65106297	0	1	III
chr5	65118399	65118407	0	1	III
chr5	65157901	65158071	0	1	III
chr5	65167219	65167227	0	1	III
chr5	65209575	65209583	0	1	III
chr5	65323677	65323685	0	1	III
chr5	65467346	65467354	0	1	III
chr5	65505428	65505436	0	1	III
chr5	65543190	65543220	0	1	III
chr5	65602300	65602389	0	1	III
chr5	65603015	65603023	0	1	III
chr5	65622210	65622440	0	1	III
chr5	65635890	65635898	0	1	III
chr5	65658677	65658748	0	1	III
chr5	65702808	65702904	0	1	III
chr5	65713317	65713325	0	1	III
chr5	65750639	65750776	0	1	III
chr5	65850163	65850171	0	1	III
chr5	65932196	65932238	0	1	III
chr5	65957196	65957289	0	1	III
chr5	66094405	66094413	0	1	III
chr5	66103730	66103742	0	1	III
chr5	66110400	66110408	0	1	III
chr5	66125828	66125836	0	1	III
chr5	66310866	66310874	0	1	III
chr5	66390761	66390872	0	1	III
chr5	66398737	66398745	0	1	III
chr5	66512127	66512135	0	1	III
chr5	66600725	66600794	0	1	III
chr5	66600901	66600909	0	1	III
chr5	66670971	66670979	0	1	III
chr5	66976091	66976099	0	1	III
chr5	67095613	67095660	0	1	III
chr5	67294918	67295012	0	1	III
chr5	67323402	67323686	0	1	III
chr5	67330238	67330246	0	1	III
chr5	67342444	67342497	0	1	III
chr5	67382829	67382837	0	1	III
chr5	67469144	67469152	0	1	III
chr5	67473590	67473808	0	1	III
chr5	67535544	67535567	0	1	III
chr5	67538625	67538633	0	1	III
chr5	67549945	67549953	0	1	III
chr5	67559853	67559952	0	1	III
chr5	67569656	67569789	0	1	III
chr5	67583938	67583956	0	1	III
chr5	67615130	67615138	0	1	III
chr5	67748806	67748814	0	1	III
chr5	67750778	67750786	0	1	III
chr5	67774863	67774871	0	1	III
chr5	67780687	67780695	0	1	III
chr5	67843461	67843469	0	1	III
chr5	67942166	67942174	0	1	III
chr5	67969586	67969594	0	1	III
chr5	68139911	68140113	0	1	III
chr5	68168175	68168183	0	1	III
chr5	68220410	68220491	0	1	III
chr5	68249746	68249840	0	1	III
chr5	68290656	68290664	0	1	III
chr5	68291120	68291128	0	1	III
chr5	68303739	68303760	0	1	III
chr5	68326632	68326640	0	1	III
chr5	68338792	68338901	0	1	III
chr5	68344168	68344254	0	1	III
chr5	68530350	68530358	0	1	III
chr5	68557109	68557117	0	1	III
chr5	68567390	68567494	0	1	III
chr5	68572745	68572855	0	1	III
chr5	68665833	68665913	0	1	III
chr5	68789579	68789587	0	1	III
chr5	68817121	68817131	0	1	III
chr5	68927712	68927720	0	1	III
chr5	70897180	70897188	0	1	III
chr5	70897435	70897443	0	1	III
chr5	70897632	70897739	0	1	III
chr5	70926064	70926075	0	1	III
chr5	70929858	70929867	0	1	III
chr5	70977297	70977305	0	1	III
chr5	71015512	71015520	0	1	III
chr5	71126662	71126690	0	1	III
chr5	71179278	71179291	0	1	III
chr5	71183713	71183721	0	1	III
chr5	71187882	71187962	0	1	III
chr5	71188930	71188993	0	1	III
chr5	71218537	71218698	0	1	III
chr5	71218850	71218858	0	1	III
chr5	71228891	71228909	0	1	III
chr5	71270130	71270138	0	1	III
chr5	71332911	71332997	0	1	III
chr5	71362732	71362817	0	1	III
chr5	71363700	71363739	0	1	III
chr5	71375270	71375278	0	1	III
chr5	71437728	71437803	0	1	III
chr5	71442064	71442072	0	1	III
chr5	71447578	71447591	0	1	III
chr5	71448632	71448674	0	1	III
chr5	71456262	71456386	0	1	III
chr5	71463812	71463923	0	1	III
chr5	71487404	71487460	0	1	III
chr5	71507213	71507221	0	1	III
chr5	71531774	71531844	0	1	III
chr5	71540997	71541010	0	1	III
chr5	71547477	71547485	0	1	III
chr5	71662350	71662358	0	1	III
chr5	71679678	71679745	0	1	III
chr5	71684033	71684041	0	1	III
chr5	71688481	71688489	0	1	III
chr5	71698575	71698583	0	1	III
chr5	71698990	71699105	0	1	III
chr5	71708453	71708461	0	1	III
chr5	71730747	71730837	0	1	III
chr5	71748911	71748931	0	1	III
chr5	71819971	71819979	0	1	III
chr5	71852557	71852565	0	1	III
chr5	71852782	71852839	0	1	III
chr5	71893647	71893664	0	1	III
chr5	71896319	71896366	0	1	III
chr5	71900088	71900267	0	1	III
chr5	71900391	71900414	0	1	III
chr5	71900571	71900579	0	1	III
chr5	71949582	71949590	0	1	III
chr5	71954802	71954810	0	1	III
chr5	71988052	71988143	0	1	III
chr5	71988978	71988986	0	1	III
chr5	72137843	72137851	0	1	III
chr5	72144703	72144711	0	1	III
chr5	72156576	72156686	0	1	III
chr5	72216671	72216679	0	1	III
chr5	72240666	72240674	0	1	III
chr5	72245435	72245526	0	1	III
chr5	72252264	72252272	0	1	III
chr5	72252521	72252529	0	1	III
chr5	72326898	72327096	0	1	III
chr5	72416314	72416327	0	1	III
chr5	72416479	72416578	0	1	III
chr5	72485845	72485853	0	1	III
chr5	72497883	72497990	0	1	III
chr5	72577470	72577483	0	1	III
chr5	72607227	72607235	0	1	III
chr5	72744599	72744607	0	1	III
chr5	72792911	72792919	0	1	III
chr5	72793909	72793938	0	1	III
chr5	72794663	72794671	0	1	III
chr5	72815638	72815756	0	1	III
chr5	72832750	72832758	0	1	III
chr5	72913450	72913458	0	1	III
chr5	72921855	72921863	0	1	III
chr5	72921979	72921987	0	1	III
chr5	72969119	72969127	0	1	III
chr5	73024466	73024544	0	1	III
chr5	73031476	73031484	0	1	III
chr5	73045078	73045096	0	1	III
chr5	73045919	73045935	0	1	III
chr5	73088723	73088809	0	1	III
chr5	73109221	73109332	0	1	III
chr5	73127104	73127211	0	1	III
chr5	73163415	73163423	0	1	III
chr5	73234579	73234597	0	1	III
chr5	73259097	73259152	0	1	III
chr5	73294396	73294507	0	1	III
chr5	73295398	73295406	0	1	III
chr5	73313928	73313936	0	1	III
chr5	73403908	73403916	0	1	III
chr5	73423449	73423462	0	1	III
chr5	73439663	73439671	0	1	III
chr5	73473877	73474013	0	1	III
chr5	73481612	73481629	0	1	III
chr5	73502942	73502950	0	1	III
chr5	73569049	73569148	0	1	III
chr5	73612242	73612371	0	1	III
chr5	73660973	73660981	0	1	III
chr5	73839028	73839094	0	1	III
chr5	73871704	73871724	0	1	III
chr5	73891120	73891128	0	1	III
chr5	73934169	73934177	0	1	III
chr5	73935850	73935858	0	1	III
chr5	73936211	73936219	0	1	III
chr5	73936664	73936672	0	1	III
chr5	73939221	73939229	0	1	III
chr5	74062750	74062763	0	1	III
chr5	74161768	74161776	0	1	III
chr5	74161987	74162097	0	1	III
chr5	74191897	74192045	0	1	III
chr5	74245048	74245061	0	1	III
chr5	74245176	74245244	0	1	III
chr5	74333046	74333159	0	1	III
chr5	74344510	74344562	0	1	III
chr5	74345846	74345854	0	1	III
chr5	74616852	74617056	0	1	III
chr5	74632220	74632228	0	1	III
chr5	74761520	74761528	0	1	III
chr5	74854147	74854155	0	1	III
chr5	74854968	74855151	0	1	III
chr5	74899465	74899562	0	1	III
chr5	74907723	74907731	0	1	III
chr5	74919855	74919931	0	1	III
chr5	74936227	74936605	0	1	III
chr5	74965102	74965173	0	1	III
chr5	74966547	74966628	0	1	III
chr5	74977308	74977316	0	1	III
chr5	75031156	75031171	0	1	III
chr5	75337903	75337911	0	1	III
chr5	75668588	75668596	0	1	III
chr5	75840368	75840376	0	1	III
chr5	76011867	76011887	0	1	III
chr5	76014326	76014334	0	1	III
chr5	76020849	76020857	0	1	III
chr5	76070535	76070620	0	1	III
chr5	76083105	76083350	0	1	III
chr5	76102041	76102198	0	1	III
chr5	76114685	76114723	0	1	III
chr5	76164096	76164115	0	1	III
chr5	76279395	76279547	0	1	III
chr5	76326478	76326486	0	1	III
chr5	76363046	76363054	0	1	III
chr5	76372843	76372851	0	1	III
chr5	76383584	76383592	0	1	III
chr5	76435042	76435050	0	1	III
chr5	76472431	76472439	0	1	III
chr5	76528966	76528981	0	1	III
chr5	76588315	76588461	0	1	III
chr5	76685768	76685802	0	1	III
chr5	76694739	76695071	0	1	III
chr5	76696529	76696621	0	1	III
chr5	76941455	76941463	0	1	III
chr5	77189560	77189576	0	1	III
chr5	77373043	77373051	0	1	III
chr5	77569538	77569546	0	1	III
chr5	77583817	77583909	0	1	III
chr5	77806407	77806415	0	1	III
chr5	77826276	77826289	0	1	III
chr5	77882206	77882214	0	1	III
chr5	77944115	77944164	0	1	III
chr5	77973717	77973728	0	1	III
chr5	77994427	77994530	0	1	III
chr5	78012192	78012281	0	1	III
chr5	78027830	78027988	0	1	III
chr5	78043748	78043756	0	1	III
chr5	78049102	78049205	0	1	III
chr5	78062058	78062074	0	1	III
chr5	78067877	78067885	0	1	III
chr5	78104379	78104419	0	1	III
chr5	78177916	78178066	0	1	III
chr5	78185704	78185712	0	1	III
chr5	78192138	78192146	0	1	III
chr5	78204251	78204330	0	1	III
chr5	78204442	78204450	0	1	III
chr5	78216561	78216634	0	1	III
chr5	78268702	78268710	0	1	III
chr5	78268853	78268861	0	1	III
chr5	78281065	78281160	0	1	III
chr5	78281268	78281276	0	1	III
chr5	78316754	78316767	0	1	III
chr5	78317048	78317056	0	1	III
chr5	78320954	78320962	0	1	III
chr5	78331249	78331257	0	1	III
chr5	78374007	78374015	0	1	III
chr5	78387030	78387038	0	1	III
chr5	78405925	78405933	0	1	III
chr5	78408738	78408746	0	1	III
chr5	78429515	78429523	0	1	III
chr5	78489715	78489723	0	1	III
chr5	78498058	78498066	0	1	III
chr5	78521091	78521099	0	1	III
chr5	78614868	78615009	0	1	III
chr5	78638521	78638529	0	1	III
chr5	78760495	78760503	0	1	III
chr5	78777633	78777662	0	1	III
chr5	78784044	78784052	0	1	III
chr5	78803707	78803715	0	1	III
chr5	78990548	78990768	0	1	III
chr5	79040164	79040198	0	1	III
chr5	79055430	79055438	0	1	III
chr5	79094961	79094973	0	1	III
chr5	79378707	79378715	0	1	III
chr5	79379473	79379481	0	1	III
chr5	79387676	79387684	0	1	III
chr5	79437086	79437318	0	1	III
chr5	79488638	79488790	0	1	III
chr5	79572163	79572275	0	1	III
chr5	79573276	79573286	0	1	III
chr5	79614160	79614181	0	1	III
chr5	79627557	79627565	0	1	III
chr5	79702854	79702925	0	1	III
chr5	79704277	79704383	0	1	III
chr5	79777260	79777268	0	1	III
chr5	79784289	79784410	0	1	III
chr5	79916269	79916277	0	1	III
chr5	79946610	79946721	0	1	III
chr5	79947089	79947204	0	1	III
chr5	79947661	79947759	0	1	III
chr5	79968124	79968232	0	1	III
chr5	80050957	80050966	0	1	III
chr5	80256794	80256802	0	1	III
chr5	80281572	80281602	0	1	III
chr5	80281707	80281715	0	1	III
chr5	80324916	80324924	0	1	III
chr5	80528361	80528468	0	1	III
chr5	80595470	80595549	0	1	III
chr5	80693265	80693273	0	1	III
chr5	80716232	80716348	0	1	III
chr5	80867291	80867314	0	1	III
chr5	80875520	80875528	0	1	III
chr5	80962986	80962994	0	1	III
chr5	81016085	81016093	0	1	III
chr5	81051273	81051323	0	1	III
chr5	81075041	81075053	0	1	III
chr5	81096717	81096775	0	1	III
chr5	81121180	81121245	0	1	III
chr5	81147440	81147448	0	1	III
chr5	81153395	81153403	0	1	III
chr5	81267569	81267577	0	1	III
chr5	81276561	81276569	0	1	III
chr5	81285160	81285253	0	1	III
chr5	81307737	81307902	0	1	III
chr5	81341494	81341507	0	1	III
chr5	81402751	81402759	0	1	III
chr5	81444074	81444293	0	1	III
chr5	81470136	81470151	0	1	III
chr5	81518555	81518740	0	1	III
chr5	81521527	81521547	0	1	III
chr5	81561070	81561139	0	1	III
chr5	81565344	81565352	0	1	III
chr5	81583568	81583585	0	1	III
chr5	81603405	81603462	0	1	III
chr5	81608306	81608373	0	1	III
chr5	81660461	81660542	0	1	III
chr5	81684325	81684333	0	1	III
chr5	81702093	81702101	0	1	III
chr5	81714194	81714204	0	1	III
chr5	81721645	81721653	0	1	III
chr5	81949495	81949503	0	1	III
chr5	81993066	81993074	0	1	III
chr5	82095235	82095243	0	1	III
chr5	82453107	82453198	0	1	III
chr5	82468570	82468763	0	1	III
chr5	82480499	82480507	0	1	III
chr5	82608600	82608608	0	1	III
chr5	82726375	82726438	0	1	III
chr5	82763629	82763637	0	1	III
chr5	82771517	82771525	0	1	III
chr5	82805574	82805582	0	1	III
chr5	82848882	82848890	0	1	III
chr5	82864153	82864161	0	1	III
chr5	83018305	83018409	0	1	III
chr5	83381637	83381645	0	1	III
chr5	83399798	83399806	0	1	III
chr5	83538156	83538350	0	1	III
chr5	83668314	83668322	0	1	III
chr5	83790437	83790445	0	1	III
chr5	84248750	84248758	0	1	III
chr5	84345188	84345196	0	1	III
chr5	84901186	84901194	0	1	III
chr5	85439919	85439987	0	1	III
chr5	85625401	85625409	0	1	III
chr5	85738199	85738207	0	1	III
chr5	85866313	85866321	0	1	III
chr5	85913954	85913962	0	1	III
chr5	85971281	85971289	0	1	III
chr5	85975402	85975625	0	1	III
chr5	86205903	86205917	0	1	III
chr5	86273155	86273163	0	1	III
chr5	86275718	86275728	0	1	III
chr5	86275956	86275964	0	1	III
chr5	86309044	86309052	0	1	III
chr5	86564068	86564112	0	1	III
chr5	86564242	86564296	0	1	III
chr5	86596712	86596835	0	1	III
chr5	86635876	86635894	0	1	III
chr5	86636032	86636040	0	1	III
chr5	86686808	86686867	0	1	III
chr5	86836992	86837171	0	1	III
chr5	87970834	87970846	0	1	III
chr5	88041012	88041072	0	1	III
chr5	88081032	88081040	0	1	III
chr5	88081375	88081383	0	1	III
chr5	88120891	88120950	0	1	III
chr5	88238673	88238725	0	1	III
chr5	88248425	88248433	0	1	III
chr5	88360887	88360895	0	1	III
chr5	88401225	88401233	0	1	III
chr5	88507764	88507772	0	1	III
chr5	88999905	88999913	0	1	III
chr5	89055763	89055809	0	1	III
chr5	89073916	89073924	0	1	III
chr5	89197927	89198056	0	1	III
chr5	89228699	89228714	0	1	III
chr5	89265106	89265175	0	1	III
chr5	89285022	89285124	0	1	III
chr5	89285804	89285812	0	1	III
chr5	89351759	89351767	0	1	III
chr5	89389774	89389782	0	1	III
chr5	89427541	89427642	0	1	III
chr5	89431952	89431960	0	1	III
chr5	89487378	89487386	0	1	III
chr5	89523649	89523702	0	1	III
chr5	89529470	89529483	0	1	III
chr5	89559689	89559779	0	1	III
chr5	89561000	89561008	0	1	III
chr5	89589858	89589920	0	1	III
chr5	89730092	89730160	0	1	III
chr5	89784903	89784911	0	1	III
chr5	90005373	90005381	0	1	III
chr5	90079685	90079767	0	1	III
chr5	90174116	90174162	0	1	III
chr5	90174800	90174808	0	1	III
chr5	90204899	90204907	0	1	III
chr5	90258527	90258535	0	1	III
chr5	90263885	90263978	0	1	III
chr5	90334439	90334536	0	1	III
chr5	90340783	90340886	0	1	III
chr5	90349415	90349423	0	1	III
chr5	90361535	90361543	0	1	III
chr5	90368893	90368901	0	1	III
chr5	90370496	90370619	0	1	III
chr5	90406627	90406716	0	1	III
chr5	90422482	90422579	0	1	III
chr5	90447840	90447955	0	1	III
chr5	90478829	90478837	0	1	III
chr5	90478947	90478955	0	1	III
chr5	90515197	90515205	0	1	III
chr5	90575894	90575982	0	1	III
chr5	90584442	90584450	0	1	III
chr5	90660311	90660319	0	1	III
chr5	90680860	90680957	0	1	III
chr5	90765750	90765758	0	1	III
chr5	91066363	91066371	0	1	III
chr5	91313783	91313849	0	1	III
chr5	91854216	91854224	0	1	III
chr5	91863552	91863560	0	1	III
chr5	91888538	91888546	0	1	III
chr5	92024003	92024011	0	1	III
chr5	92245671	92245679	0	1	III
chr5	92263518	92263526	0	1	III
chr5	92428188	92428196	0	1	III
chr5	92498297	92498309	0	1	III
chr5	92498864	92498872	0	1	III
chr5	92582108	92582118	0	1	III
chr5	92610097	92610114	0	1	III
chr5	92647696	92647709	0	1	III
chr5	92684126	92684134	0	1	III
chr5	92695177	92695198	0	1	III
chr5	92768385	92768393	0	1	III
chr5	92868101	92868371	0	1	III
chr5	92918765	92918775	0	1	III
chr5	92920061	92920069	0	1	III
chr5	92932000	92932008	0	1	III
chr5	93053004	93053081	0	1	III
chr5	93071520	93071528	0	1	III
chr5	93167316	93167429	0	1	III
chr5	93226520	93226528	0	1	III
chr5	93263090	93263098	0	1	III
chr5	93535275	93535283	0	1	III
chr5	93554179	93554425	0	1	III
chr5	93769260	93769268	0	1	III
chr5	93805688	93805827	0	1	III
chr5	93807332	93807344	0	1	III
chr5	93881422	93881430	0	1	III
chr5	94027863	94027871	0	1	III
chr5	94073735	94073809	0	1	III
chr5	94186101	94186109	0	1	III
chr5	94404849	94404857	0	1	III
chr5	94412297	94412305	0	1	III
chr5	94412602	94412693	0	1	III
chr5	94417304	94417312	0	1	III
chr5	94477980	94477999	0	1	III
chr5	94619877	94619885	0	1	III
chr5	94653646	94653654	0	1	III
chr5	94873343	94873395	0	1	III
chr5	94925019	94925027	0	1	III
chr5	94956392	94956400	0	1	III
chr5	94957108	94957116	0	1	III
chr5	95048252	95048260	0	1	III
chr5	95056187	95056294	0	1	III
chr5	95096042	95096103	0	1	III
chr5	95096313	95096321	0	1	III
chr5	95107157	95107175	0	1	III
chr5	95129899	95129994	0	1	III
chr5	95130139	95130147	0	1	III
chr5	95158422	95158430	0	1	III
chr5	95158541	95158553	0	1	III
chr5	95159560	95159638	0	1	III
chr5	95170510	95170532	0	1	III
chr5	95179144	95179153	0	1	III
chr5	95184657	95184665	0	1	III
chr5	95194007	95194015	0	1	III
chr5	95194400	95194408	0	1	III
chr5	95236189	95236202	0	1	III
chr5	95385347	95385398	0	1	III
chr5	95478651	95478659	0	1	III
chr5	95513239	95513255	0	1	III
chr5	95633257	95633265	0	1	III
chr5	95756245	95756253	0	1	III
chr5	95845633	95845641	0	1	III
chr5	95876550	95876558	0	1	III
chr5	95901711	95901728	0	1	III
chr5	95908676	95908703	0	1	III
chr5	95926741	95926749	0	1	III
chr5	95937572	95937663	0	1	III
chr5	95987885	95987893	0	1	III
chr5	95997094	95997102	0	1	III
chr5	96044998	96045006	0	1	III
chr5	96077858	96077866	0	1	III
chr5	96094491	96094499	0	1	III
chr5	96143077	96143203	0	1	III
chr5	96159697	96159715	0	1	III
chr5	96204724	96204835	0	1	III
chr5	96239889	96239897	0	1	III
chr5	96240011	96240021	0	1	III
chr5	96288240	96288369	0	1	III
chr5	96313141	96313149	0	1	III
chr5	96355596	96355604	0	1	III
chr5	96355721	96355737	0	1	III
chr5	96398014	96398022	0	1	III
chr5	96478302	96478310	0	1	III
chr5	96478526	96478568	0	1	III
chr5	96519221	96519257	0	1	III
chr5	96566911	96566919	0	1	III
chr5	96602438	96602512	0	1	III
chr5	96835475	96835501	0	1	III
chr5	96869905	96869954	0	1	III
chr5	96890829	96890934	0	1	III
chr5	97645714	97645762	0	1	III
chr5	97652449	97652457	0	1	III
chr5	97731160	97731168	0	1	III
chr5	97804093	97804101	0	1	III
chr5	97819193	97819269	0	1	III
chr5	98103942	98103950	0	1	III
chr5	98109559	98109567	0	1	III
chr5	98132183	98132198	0	1	III
chr5	98264323	98264331	0	1	III
chr5	98270395	98270489	0	1	III
chr5	98276438	98276577	0	1	III
chr5	98355102	98355233	0	1	III
chr5	98609663	98609671	0	1	III
chr5	98879724	98879827	0	1	III
chr5	99214915	99214923	0	1	III
chr5	99384792	99384829	0	1	III
chr5	99388022	99388030	0	1	III
chr5	99573959	99573967	0	1	III
chr5	99759332	99759341	0	1	III
chr5	99842097	99842105	0	1	III
chr5	99871637	99871645	0	1	III
chr5	99911701	99911709	0	1	III
chr5	99931301	99931450	0	1	III
chr5	99983751	99983766	0	1	III
chr5	100182605	100182720	0	1	III
chr5	100190451	100190534	0	1	III
chr5	100236761	100236769	0	1	III
chr5	100842126	100842134	0	1	III
chr5	101014539	101014547	0	1	III
chr5	101121094	101121102	0	1	III
chr5	101631961	101631969	0	1	III
chr5	101632078	101632212	0	1	III
chr5	101632402	101632410	0	1	III
chr5	101868007	101868015	0	1	III
chr5	101961350	101961358	0	1	III
chr5	101961809	101961889	0	1	III
chr5	101974780	101974893	0	1	III
chr5	102000333	102000341	0	1	III
chr5	102017252	102017363	0	1	III
chr5	102058774	102058881	0	1	III
chr5	102097932	102097940	0	1	III
chr5	102144910	102145010	0	1	III
chr5	102192903	102193015	0	1	III
chr5	102227001	102227009	0	1	III
chr5	102246154	102246162	0	1	III
chr5	102278986	102279102	0	1	III
chr5	102294874	102295011	0	1	III
chr5	102307574	102307635	0	1	III
chr5	102568325	102568340	0	1	III
chr5	102659845	102659853	0	1	III
chr5	102786439	102786447	0	1	III
chr5	102811489	102811497	0	1	III
chr5	102861939	102861947	0	1	III
chr5	103010643	103010696	0	1	III
chr5	103015971	103016115	0	1	III
chr5	103017407	103017415	0	1	III
chr5	103060114	103060208	0	1	III
chr5	103080054	103080062	0	1	III
chr5	103144328	103144336	0	1	III
chr5	103514994	103515002	0	1	III
chr5	103542116	103542124	0	1	III
chr5	103849105	103849196	0	1	III
chr5	103876999	103877076	0	1	III
chr5	103979205	103979315	0	1	III
chr5	104043840	104043857	0	1	III
chr5	104595774	104595782	0	1	III
chr5	104918187	104918195	0	1	III
chr5	104966715	104966723	0	1	III
chr5	105006192	105006200	0	1	III
chr5	105605106	105605114	0	1	III
chr5	105871313	105871355	0	1	III
chr5	105937632	105937640	0	1	III
chr5	106209356	106209364	0	1	III
chr5	106209604	106209612	0	1	III
chr5	106717061	106717071	0	1	III
chr5	106761635	106761643	0	1	III
chr5	106764426	106764434	0	1	III
chr5	106767851	106767859	0	1	III
chr5	106802136	106802167	0	1	III
chr5	106805425	106805433	0	1	III
chr5	106812727	106812735	0	1	III
chr5	106819609	106819617	0	1	III
chr5	106878399	106878442	0	1	III
chr5	106878812	106878911	0	1	III
chr5	106907842	106907967	0	1	III
chr5	107006786	107006794	0	1	III
chr5	107008299	107008307	0	1	III
chr5	107200626	107200639	0	1	III
chr5	107200752	107200765	0	1	III
chr5	107214562	107214570	0	1	III
chr5	107339000	107339052	0	1	III
chr5	107484487	107484495	0	1	III
chr5	107529265	107529278	0	1	III
chr5	107627368	107627529	0	1	III
chr5	107651778	107651786	0	1	III
chr5	107882178	107882186	0	1	III
chr5	107896312	107896687	0	1	III
chr5	107978136	107978163	0	1	III
chr5	107991985	107991993	0	1	III
chr5	108084126	108084137	0	1	III
chr5	108220611	108220619	0	1	III
chr5	108398572	108398588	0	1	III
chr5	108513250	108513258	0	1	III
chr5	108665698	108665818	0	1	III
chr5	108735012	108735028	0	1	III
chr5	108865335	108865543	0	1	III
chr5	108868890	108868898	0	1	III
chr5	108966019	108966027	0	1	III
chr5	109026055	109026063	0	1	III
chr5	109049330	109049338	0	1	III
chr5	109323947	109323959	0	1	III
chr5	109335974	109336013	0	1	III
chr5	109408565	109408573	0	1	III
chr5	109594434	109594442	0	1	III
chr5	109598450	109598458	0	1	III
chr5	109713845	109713853	0	1	III
chr5	109713963	109713979	0	1	III
chr5	110074425	110074433	0	1	III
chr5	110074927	110074988	0	1	III
chr5	110075091	110075138	0	1	III
chr5	110126572	110126580	0	1	III
chr5	110193833	110193846	0	1	III
chr5	110216371	110216379	0	1	III
chr5	110219869	110219877	0	1	III
chr5	110411288	110411296	0	1	III
chr5	110899256	110899341	0	1	III
chr5	110977749	110977757	0	1	III
chr5	110991004	110991012	0	1	III
chr5	110991234	110991242	0	1	III
chr5	111016616	111016673	0	1	III
chr5	111078384	111078667	0	1	III
chr5	111194975	111194983	0	1	III
chr5	111377303	111377373	0	1	III
chr5	111482189	111482197	0	1	III
chr5	111546284	111546292	0	1	III
chr5	111564494	111564586	0	1	III
chr5	111588689	111588697	0	1	III
chr5	111589672	111589779	0	1	III
chr5	111674406	111674511	0	1	III
chr5	111703196	111703204	0	1	III
chr5	111703318	111703336	0	1	III
chr5	111755384	111755694	0	1	III
chr5	111828208	111828228	0	1	III
chr5	111884123	111884140	0	1	III
chr5	111973129	111973137	0	1	III
chr5	111973260	111973268	0	1	III
chr5	111989487	111989495	0	1	III
chr5	112018465	112018473	0	1	III
chr5	112021801	112021888	0	1	III
chr5	112043458	112043510	0	1	III
chr5	112066039	112066047	0	1	III
chr5	112184075	112184185	0	1	III
chr5	112310829	112310837	0	1	III
chr5	112334195	112334252	0	1	III
chr5	112368559	112368567	0	1	III
chr5	112383193	112383201	0	1	III
chr5	112476970	112476995	0	1	III
chr5	112482954	112483024	0	1	III
chr5	112498677	112498685	0	1	III
chr5	112502147	112502155	0	1	III
chr5	112502762	112502770	0	1	III
chr5	112502874	112502882	0	1	III
chr5	112540324	112540347	0	1	III
chr5	112568541	112568553	0	1	III
chr5	112600000	112600008	0	1	III
chr5	112674368	112674625	0	1	III
chr5	112695112	112695300	0	1	III
chr5	112809968	112809976	0	1	III
chr5	112810106	112810218	0	1	III
chr5	112812848	112812856	0	1	III
chr5	112823515	112823523	0	1	III
chr5	112825165	112825178	0	1	III
chr5	112882710	112882898	0	1	III
chr5	112942382	112942473	0	1	III
chr5	112992224	112992232	0	1	III
chr5	113253887	113253895	0	1	III
chr5	113255779	113255787	0	1	III
chr5	113399386	113399394	0	1	III
chr5	113425029	113425231	0	1	III
chr5	113462133	113462141	0	1	III
chr5	113512181	113512251	0	1	III
chr5	113512394	113512402	0	1	III
chr5	113574739	113574879	0	1	III
chr5	113603681	113603694	0	1	III
chr5	113641437	113641524	0	1	III
chr5	113655641	113655649	0	1	III
chr5	113661405	113661413	0	1	III
chr5	113755816	113755824	0	1	III
chr5	113809338	113809346	0	1	III
chr5	113970852	113970860	0	1	III
chr5	113994102	113994249	0	1	III
chr5	114405211	114405279	0	1	III
chr5	114505458	114505466	0	1	III
chr5	114514250	114514324	0	1	III
chr5	114632797	114632805	0	1	III
chr5	114702129	114702270	0	1	III
chr5	114733005	114733013	0	1	III
chr5	114750256	114750299	0	1	III
chr5	114750420	114750428	0	1	III
chr5	114762315	114762511	0	1	III
chr5	114774904	114774922	0	1	III
chr5	114830389	114830397	0	1	III
chr5	114830533	114830544	0	1	III
chr5	114893690	114893698	0	1	III
chr5	114894406	114894500	0	1	III
chr5	114910390	114910432	0	1	III
chr5	114935342	114935454	0	1	III
chr5	114937774	114937789	0	1	III
chr5	114993762	114993809	0	1	III
chr5	114997103	114997184	0	1	III
chr5	115006143	115006151	0	1	III
chr5	115021796	115021804	0	1	III
chr5	115186706	115186714	0	1	III
chr5	115195102	115195110	0	1	III
chr5	115195222	115195338	0	1	III
chr5	115367964	115368073	0	1	III
chr5	115420625	115420780	0	1	III
chr5	115420906	115420914	0	1	III
chr5	115433149	115433261	0	1	III
chr5	115706753	115706761	0	1	III
chr5	115731400	115731427	0	1	III
chr5	115731744	115731768	0	1	III
chr5	115731885	115731893	0	1	III
chr5	115746880	115746975	0	1	III
chr5	115756399	115756515	0	1	III
chr5	115842792	115843039	0	1	III
chr5	115897638	115897646	0	1	III
chr5	115911978	115911992	0	1	III
chr5	115936749	115936823	0	1	III
chr5	116045814	116045920	0	1	III
chr5	116083724	116083734	0	1	III
chr5	116173997	116174039	0	1	III
chr5	116174262	116174270	0	1	III
chr5	116283759	116283773	0	1	III
chr5	116479238	116479306	0	1	III
chr5	116929970	116929987	0	1	III
chr5	117139433	117139549	0	1	III
chr5	117714821	117714839	0	1	III
chr5	117966537	117966545	0	1	III
chr5	117982757	117982765	0	1	III
chr5	118020328	118020336	0	1	III
chr5	118219206	118219214	0	1	III
chr5	118304951	118304982	0	1	III
chr5	118317623	118317631	0	1	III
chr5	118372015	118372023	0	1	III
chr5	118621120	118621199	0	1	III
chr5	118664654	118664805	0	1	III
chr5	118678942	118678950	0	1	III
chr5	118691551	118691559	0	1	III
chr5	118696757	118696769	0	1	III
chr5	118706316	118706510	0	1	III
chr5	118734947	118734982	0	1	III
chr5	118747616	118747624	0	1	III
chr5	118948625	118948633	0	1	III
chr5	118949778	118949942	0	1	III
chr5	119474947	119474967	0	1	III
chr5	119488398	119488406	0	1	III
chr5	119781778	119781786	0	1	III
chr5	119782667	119782777	0	1	III
chr5	119950422	119950468	0	1	III
chr5	120389300	120389313	0	1	III
chr5	120535089	120535203	0	1	III
chr5	121285762	121285770	0	1	III
chr5	121388880	121389099	0	1	III
chr5	121389385	121389398	0	1	III
chr5	121389612	121389620	0	1	III
chr5	121413621	121413629	0	1	III
chr5	121437577	121437585	0	1	III
chr5	121499480	121499490	0	1	III
chr5	121516945	121516953	0	1	III
chr5	121518516	121518524	0	1	III
chr5	121520583	121520591	0	1	III
chr5	121520760	121520768	0	1	III
chr5	121523255	121523339	0	1	III
chr5	121525912	121525920	0	1	III
chr5	121528751	121528850	0	1	III
chr5	121636884	121636899	0	1	III
chr5	121648484	121648533	0	1	III
chr5	121668972	121669189	0	1	III
chr5	121720425	121720433	0	1	III
chr5	121836609	121836668	0	1	III
chr5	121836938	121836946	0	1	III
chr5	121852055	121852069	0	1	III
chr5	122009306	122009314	0	1	III
chr5	122040070	122040103	0	1	III
chr5	122059366	122059374	0	1	III
chr5	122181514	122181522	0	1	III
chr5	122218738	122218746	0	1	III
chr5	122244577	122244585	0	1	III
chr5	122251665	122251682	0	1	III
chr5	122251935	122251996	0	1	III
chr5	122273714	122273722	0	1	III
chr5	122425492	122425510	0	1	III
chr5	122425881	122425999	0	1	III
chr5	122492704	122492719	0	1	III
chr5	122499842	122499850	0	1	III
chr5	122539251	122539259	0	1	III
chr5	122600266	122600274	0	1	III
chr5	122620946	122620970	0	1	III
chr5	122701124	122701140	0	1	III
chr5	122711565	122711573	0	1	III
chr5	122711754	122711762	0	1	III
chr5	122758889	122758897	0	1	III
chr5	122765866	122765874	0	1	III
chr5	122848126	122848144	0	1	III
chr5	123121663	123121674	0	1	III
chr5	123273035	123273116	0	1	III
chr5	123287563	123287571	0	1	III
chr5	123460463	123460471	0	1	III
chr5	123495795	123495803	0	1	III
chr5	123638327	123638335	0	1	III
chr5	123677997	123678114	0	1	III
chr5	123707278	123707298	0	1	III
chr5	123738085	123738093	0	1	III
chr5	123740616	123740624	0	1	III
chr5	123812982	123812990	0	1	III
chr5	123855221	123855366	0	1	III
chr5	123873007	123873016	0	1	III
chr5	123935453	123935461	0	1	III
chr5	123964879	123965009	0	1	III
chr5	123985623	123985636	0	1	III
chr5	123986777	123986790	0	1	III
chr5	123987084	123987092	0	1	III
chr5	123987219	123987227	0	1	III
chr5	124011656	124011664	0	1	III
chr5	124014812	124014820	0	1	III
chr5	124033271	124033336	0	1	III
chr5	124083072	124083080	0	1	III
chr5	124142318	124142326	0	1	III
chr5	124207266	124207274	0	1	III
chr5	124268760	124268868	0	1	III
chr5	124285789	124285797	0	1	III
chr5	124299600	124299608	0	1	III
chr5	124379546	124379631	0	1	III
chr5	124385605	124385617	0	1	III
chr5	124419911	124419919	0	1	III
chr5	124476786	124476802	0	1	III
chr5	124613313	124613477	0	1	III
chr5	124744507	124744528	0	1	III
chr5	124820414	124820626	0	1	III
chr5	124911696	124911711	0	1	III
chr5	124923533	124923541	0	1	III
chr5	124995475	124995483	0	1	III
chr5	125055582	125055592	0	1	III
chr5	125323959	125323967	0	1	III
chr5	125338223	125338476	0	1	III
chr5	125339135	125339216	0	1	III
chr5	125367826	125367834	0	1	III
chr5	125434214	125434233	0	1	III
chr5	125482826	125482834	0	1	III
chr5	125514421	125514522	0	1	III
chr5	125528045	125528165	0	1	III
chr5	125689816	125689850	0	1	III
chr5	125700173	125700181	0	1	III
chr5	125703967	125703975	0	1	III
chr5	125731088	125731206	0	1	III
chr5	125739039	125739223	0	1	III
chr5	125759378	125759437	0	1	III
chr5	125782433	125782441	0	1	III
chr5	125791704	125791712	0	1	III
chr5	125798049	125798086	0	1	III
chr5	125813409	125813541	0	1	III
chr5	125822145	125822153	0	1	III
chr5	125826135	125826143	0	1	III
chr5	125828761	125828769	0	1	III
chr5	125828896	125828904	0	1	III
chr5	125845191	125845273	0	1	III
chr5	125849935	125849943	0	1	III
chr5	125861426	125861529	0	1	III
chr5	125867329	125867337	0	1	III
chr5	125879972	125879980	0	1	III
chr5	126173787	126173797	0	1	III
chr5	126187684	126187692	0	1	III
chr5	126211091	126211099	0	1	III
chr5	126256143	126256151	0	1	III
chr5	126306295	126306448	0	1	III
chr5	126306550	126306559	0	1	III
chr5	126365351	126365359	0	1	III
chr5	126366007	126366043	0	1	III
chr5	126412622	126412711	0	1	III
chr5	126423991	126424176	0	1	III
chr5	126564931	126565035	0	1	III
chr5	126578963	126578971	0	1	III
chr5	126649713	126649731	0	1	III
chr5	126753457	126753465	0	1	III
chr5	126853850	126853867	0	1	III
chr5	126899994	126900097	0	1	III
chr5	126979366	126979583	0	1	III
chr5	127002070	127002082	0	1	III
chr5	127002248	127002256	0	1	III
chr5	127170084	127170092	0	1	III
chr5	127207645	127207653	0	1	III
chr5	127266110	127266225	0	1	III
chr5	127292931	127293072	0	1	III
chr5	127639986	127639994	0	1	III
chr5	127664457	127664467	0	1	III
chr5	127714077	127714085	0	1	III
chr5	127777738	127777762	0	1	III
chr5	127777892	127778007	0	1	III
chr5	127834759	127834767	0	1	III
chr5	127873503	127873511	0	1	III
chr5	127879338	127879346	0	1	III
chr5	128010711	128010719	0	1	III
chr5	128241358	128241368	0	1	III
chr5	128399403	128399411	0	1	III
chr5	128429975	128429983	0	1	III
chr5	128530252	128530399	0	1	III
chr5	128580312	128580429	0	1	III
chr5	128795644	128795690	0	1	III
chr5	128797330	128797405	0	1	III
chr5	128929532	128929540	0	1	III
chr5	129188583	129188671	0	1	III
chr5	129307502	129307510	0	1	III
chr5	129307611	129307619	0	1	III
chr5	129402550	129402558	0	1	III
chr5	129477624	129477632	0	1	III
chr5	129617981	129617989	0	1	III
chr5	129622348	129622356	0	1	III
chr5	129673073	129673081	0	1	III
chr5	129872543	129872605	0	1	III
chr5	130207149	130207226	0	1	III
chr5	130220602	130220689	0	1	III
chr5	130220838	130220938	0	1	III
chr5	130300628	130300852	0	1	III
chr5	130320657	130320665	0	1	III
chr5	130639358	130639366	0	1	III
chr5	130639519	130639527	0	1	III
chr5	130651979	130652047	0	1	III
chr5	130666050	130666058	0	1	III
chr5	130718203	130718211	0	1	III
chr5	130758939	130758985	0	1	III
chr5	130771921	130771951	0	1	III
chr5	130811561	130811569	0	1	III
chr5	130963315	130963370	0	1	III
chr5	131015741	131015749	0	1	III
chr5	131132104	131132156	0	1	III
chr5	131133071	131133169	0	1	III
chr5	131133289	131133297	0	1	III
chr5	131236964	131236972	0	1	III
chr5	131319221	131319315	0	1	III
chr5	131343681	131343751	0	1	III
chr5	131348380	131348448	0	1	III
chr5	131430529	131430647	0	1	III
chr5	131439217	131439225	0	1	III
chr5	131574088	131574175	0	1	III
chr5	131587176	131587184	0	1	III
chr5	131593210	131593228	0	1	III
chr5	131595315	131595404	0	1	III
chr5	131629609	131629617	0	1	III
chr5	131631016	131631090	0	1	III
chr5	131649339	131649347	0	1	III
chr5	131687721	131687739	0	1	III
chr5	131688828	131688836	0	1	III
chr5	131699139	131699332	0	1	III
chr5	131700228	131700236	0	1	III
chr5	131701131	131701264	0	1	III
chr5	131722367	131722479	0	1	III
chr5	131724037	131724247	0	1	III
chr5	131762454	131762462	0	1	III
chr5	131764889	131764979	0	1	III
chr5	131782478	131782539	0	1	III
chr5	131793148	131793231	0	1	III
chr5	131825958	131826043	0	1	III
chr5	131831505	131831518	0	1	III
chr5	131831924	131832032	0	1	III
chr5	131832210	131832218	0	1	III
chr5	131833511	131833616	0	1	III
chr5	131837021	131837029	0	1	III
chr5	131841926	131842035	0	1	III
chr5	131892880	131892888	0	1	III
chr5	131998681	131998689	0	1	III
chr5	132107789	132107797	0	1	III
chr5	132113003	132113011	0	1	III
chr5	132155922	132156036	0	1	III
chr5	132175869	132175935	0	1	III
chr5	132187297	132187305	0	1	III
chr5	132202552	132202560	0	1	III
chr5	132219089	132219180	0	1	III
chr5	132382465	132382473	0	1	III
chr5	132384975	132385056	0	1	III
chr5	132385210	132385218	0	1	III
chr5	132447047	132447129	0	1	III
chr5	132456939	132456947	0	1	III
chr5	132461552	132461560	0	1	III
chr5	132556975	132556983	0	1	III
chr5	132609569	132609626	0	1	III
chr5	132759648	132759732	0	1	III
chr5	132776323	132776331	0	1	III
chr5	132863209	132863217	0	1	III
chr5	132867556	132867566	0	1	III
chr5	132900980	132901022	0	1	III
chr5	132901895	132901903	0	1	III
chr5	133103699	133103707	0	1	III
chr5	133220650	133220816	0	1	III
chr5	133287843	133287851	0	1	III
chr5	133340096	133340187	0	1	III
chr5	133364967	133364977	0	1	III
chr5	133375351	133375497	0	1	III
chr5	133437890	133437898	0	1	III
chr5	133476394	133476407	0	1	III
chr5	133512934	133512942	0	1	III
chr5	133513554	133513562	0	1	III
chr5	133520013	133520088	0	1	III
chr5	133583264	133583329	0	1	III
chr5	133588584	133588594	0	1	III
chr5	133772716	133772724	0	1	III
chr5	133787734	133787777	0	1	III
chr5	133860008	133860114	0	1	III
chr5	133861878	133861886	0	1	III
chr5	133877593	133877637	0	1	III
chr5	133880876	133881065	0	1	III
chr5	133883478	133883489	0	1	III
chr5	133888080	133888326	0	1	III
chr5	133950556	133950564	0	1	III
chr5	134210766	134210801	0	1	III
chr5	134240768	134240914	0	1	III
chr5	134261089	134261176	0	1	III
chr5	134261376	134261419	0	1	III
chr5	134263924	134263932	0	1	III
chr5	134475672	134475762	0	1	III
chr5	134566404	134566474	0	1	III
chr5	134582702	134582710	0	1	III
chr5	134692301	134692438	0	1	III
chr5	134734714	134734728	0	1	III
chr5	134735190	134735198	0	1	III
chr5	134762002	134762010	0	1	III
chr5	134773950	134773984	0	1	III
chr5	134792087	134792158	0	1	III
chr5	134792300	134792308	0	1	III
chr5	134793375	134793384	0	1	III
chr5	134871390	134871398	0	1	III
chr5	134887686	134887694	0	1	III
chr5	134896614	134896705	0	1	III
chr5	134911958	134911966	0	1	III
chr5	134914547	134914555	0	1	III
chr5	134914751	134914759	0	1	III
chr5	134996596	134996653	0	1	III
chr5	135075429	135075437	0	1	III
chr5	135166000	135166008	0	1	III
chr5	135170281	135170369	0	1	III
chr5	135181664	135181672	0	1	III
chr5	135223196	135223223	0	1	III
chr5	135270828	135270840	0	1	III
chr5	135280916	135280924	0	1	III
chr5	135309283	135309291	0	1	III
chr5	135313335	135313345	0	1	III
chr5	135315370	135315383	0	1	III
chr5	135342470	135342617	0	1	III
chr5	135355243	135355300	0	1	III
chr5	135389498	135389516	0	1	III
chr5	135418287	135418302	0	1	III
chr5	135468825	135468838	0	1	III
chr5	135509898	135509910	0	1	III
chr5	135548005	135548013	0	1	III
chr5	135585509	135585583	0	1	III
chr5	135701016	135701067	0	1	III
chr5	135755089	135755097	0	1	III
chr5	135760703	135760722	0	1	III
chr5	135977566	135977574	0	1	III
chr5	136065735	136065937	0	1	III
chr5	136112122	136112135	0	1	III
chr5	136146324	136146332	0	1	III
chr5	136397260	136397268	0	1	III
chr5	136413031	136413039	0	1	III
chr5	136426129	136426137	0	1	III
chr5	136427333	136427464	0	1	III
chr5	136444860	136444868	0	1	III
chr5	136445009	136445251	0	1	III
chr5	136450392	136450520	0	1	III
chr5	136482620	136482628	0	1	III
chr5	136526327	136526335	0	1	III
chr5	136556331	136556339	0	1	III
chr5	136557605	136557613	0	1	III
chr5	136588307	136588394	0	1	III
chr5	136590042	136590050	0	1	III
chr5	136636270	136636278	0	1	III
chr5	136646339	136646347	0	1	III
chr5	136656301	136656309	0	1	III
chr5	136661295	136661303	0	1	III
chr5	136687879	136687887	0	1	III
chr5	136750980	136751095	0	1	III
chr5	136768237	136768245	0	1	III
chr5	136778459	136778467	0	1	III
chr5	136798635	136798643	0	1	III
chr5	136822576	136822584	0	1	III
chr5	136823433	136823441	0	1	III
chr5	136899446	136899567	0	1	III
chr5	136899691	136899699	0	1	III
chr5	136908120	136908128	0	1	III
chr5	136930599	136930607	0	1	III
chr5	136955062	136955070	0	1	III
chr5	136958054	136958252	0	1	III
chr5	136965455	136965463	0	1	III
chr5	137001921	137001929	0	1	III
chr5	137024179	137024187	0	1	III
chr5	137031805	137031911	0	1	III
chr5	137035548	137035556	0	1	III
chr5	137071838	137071846	0	1	III
chr5	137097124	137097132	0	1	III
chr5	137151373	137151568	0	1	III
chr5	137158074	137158082	0	1	III
chr5	137164093	137164101	0	1	III
chr5	137167348	137167453	0	1	III
chr5	137316911	137316919	0	1	III
chr5	137330853	137330917	0	1	III
chr5	137447745	137447764	0	1	III
chr5	137475102	137475164	0	1	III
chr5	137577921	137577929	0	1	III
chr5	137618990	137619083	0	1	III
chr5	137688638	137688677	0	1	III
chr5	137797280	137797288	0	1	III
chr5	137843379	137843402	0	1	III
chr5	137844804	137844884	0	1	III
chr5	137915071	137915079	0	1	III
chr5	137932481	137932495	0	1	III
chr5	137945728	137945736	0	1	III
chr5	137968800	137968821	0	1	III
chr5	137977668	137977676	0	1	III
chr5	138036357	138036468	0	1	III
chr5	138042759	138042794	0	1	III
chr5	138061125	138061184	0	1	III
chr5	138089969	138090099	0	1	III
chr5	138109097	138109105	0	1	III
chr5	138154922	138154930	0	1	III
chr5	138289123	138289278	0	1	III
chr5	138313927	138313935	0	1	III
chr5	138397109	138397269	0	1	III
chr5	138467248	138467329	0	1	III
chr5	138483554	138483708	0	1	III
chr5	138607170	138607178	0	1	III
chr5	138629880	138629927	0	1	III
chr5	138753105	138753160	0	1	III
chr5	138758212	138758222	0	1	III
chr5	138762457	138762465	0	1	III
chr5	138839288	138839296	0	1	III
chr5	138842421	138842491	0	1	III
chr5	138853221	138853361	0	1	III
chr5	138861818	138861975	0	1	III
chr5	138893277	138893285	0	1	III
chr5	138897988	138897996	0	1	III
chr5	138923027	138923106	0	1	III
chr5	139013083	139013091	0	1	III
chr5	139015468	139015564	0	1	III
chr5	139035445	139035550	0	1	III
chr5	139047893	139047931	0	1	III
chr5	139048086	139048094	0	1	III
chr5	139076486	139076494	0	1	III
chr5	139078461	139078469	0	1	III
chr5	139145253	139145273	0	1	III
chr5	139154834	139154920	0	1	III
chr5	139167456	139167510	0	1	III
chr5	139175415	139175423	0	1	III
chr5	139188371	139188379	0	1	III
chr5	139224115	139224207	0	1	III
chr5	139227570	139227631	0	1	III
chr5	139283798	139283806	0	1	III
chr5	139365450	139365509	0	1	III
chr5	139421614	139421629	0	1	III
chr5	139486990	139487005	0	1	III
chr5	139494168	139494176	0	1	III
chr5	139494301	139494326	0	1	III
chr5	139511703	139511721	0	1	III
chr5	139544830	139544886	0	1	III
chr5	139555130	139555140	0	1	III
chr5	139581776	139581784	0	1	III
chr5	139584906	139584914	0	1	III
chr5	139596152	139596160	0	1	III
chr5	139601361	139601440	0	1	III
chr5	139754504	139754512	0	1	III
chr5	139780397	139780405	0	1	III
chr5	139934247	139934255	0	1	III
chr5	139953762	139953770	0	1	III
chr5	139953909	139953917	0	1	III
chr5	139968142	139968150	0	1	III
chr5	140012499	140012507	0	1	III
chr5	140043995	140044037	0	1	III
chr5	140098399	140098422	0	1	III
chr5	140098544	140098562	0	1	III
chr5	140207451	140207459	0	1	III
chr5	140346288	140346296	0	1	III
chr5	140420557	140420574	0	1	III
chr5	140464138	140464230	0	1	III
chr5	140571925	140571933	0	1	III
chr5	140797142	140797229	0	1	III
chr5	140810085	140810093	0	1	III
chr5	140893692	140893782	0	1	III
chr5	140978661	140978782	0	1	III
chr5	140985385	140985393	0	1	III
chr5	140999075	140999083	0	1	III
chr5	141033972	141034044	0	1	III
chr5	141044693	141044831	0	1	III
chr5	141061789	141061897	0	1	III
chr5	141081908	141081916	0	1	III
chr5	141093242	141093250	0	1	III
chr5	141126845	141126959	0	1	III
chr5	141137181	141137189	0	1	III
chr5	141201154	141201164	0	1	III
chr5	141229551	141229559	0	1	III
chr5	141257962	141258027	0	1	III
chr5	141284174	141284182	0	1	III
chr5	141308029	141308037	0	1	III
chr5	141314163	141314327	0	1	III
chr5	141337729	141337769	0	1	III
chr5	141337888	141337902	0	1	III
chr5	141338462	141338470	0	1	III
chr5	141443731	141443744	0	1	III
chr5	141485655	141485728	0	1	III
chr5	141485890	141485904	0	1	III
chr5	141488638	141488651	0	1	III
chr5	141525003	141525124	0	1	III
chr5	141660170	141660178	0	1	III
chr5	141676670	141676830	0	1	III
chr5	141676932	141676940	0	1	III
chr5	141704293	141704346	0	1	III
chr5	141870336	141870344	0	1	III
chr5	141891761	141891769	0	1	III
chr5	141900619	141900627	0	1	III
chr5	141922738	141922746	0	1	III
chr5	141928430	141928537	0	1	III
chr5	141941455	141941528	0	1	III
chr5	141970549	141970677	0	1	III
chr5	142077731	142077739	0	1	III
chr5	142097236	142097322	0	1	III
chr5	142123201	142123209	0	1	III
chr5	142123354	142123372	0	1	III
chr5	142132777	142132786	0	1	III
chr5	142132974	142133068	0	1	III
chr5	142193810	142193977	0	1	III
chr5	142205385	142205393	0	1	III
chr5	142209353	142209366	0	1	III
chr5	142219497	142219505	0	1	III
chr5	142233448	142233456	0	1	III
chr5	142268195	142268232	0	1	III
chr5	142274443	142274451	0	1	III
chr5	142309303	142309395	0	1	III
chr5	142319562	142319570	0	1	III
chr5	142362168	142362176	0	1	III
chr5	142416771	142416779	0	1	III
chr5	142442937	142442945	0	1	III
chr5	142444052	142444060	0	1	III
chr5	142466920	142466928	0	1	III
chr5	142485942	142485970	0	1	III
chr5	142506105	142506284	0	1	III
chr5	142533425	142533510	0	1	III
chr5	142584205	142584335	0	1	III
chr5	142585125	142585203	0	1	III
chr5	142783887	142783906	0	1	III
chr5	142784890	142785010	0	1	III
chr5	142875715	142875723	0	1	III
chr5	142942644	142942774	0	1	III
chr5	143105456	143105466	0	1	III
chr5	143113294	143113302	0	1	III
chr5	143113411	143113426	0	1	III
chr5	143204809	143204913	0	1	III
chr5	143267704	143267712	0	1	III
chr5	143268131	143268149	0	1	III
chr5	143276739	143276747	0	1	III
chr5	143365613	143365817	0	1	III
chr5	143365948	143365966	0	1	III
chr5	143366551	143366657	0	1	III
chr5	143372203	143372211	0	1	III
chr5	143467898	143468031	0	1	III
chr5	143522080	143522088	0	1	III
chr5	143524556	143524810	0	1	III
chr5	143567502	143567575	0	1	III
chr5	143581853	143581861	0	1	III
chr5	143583299	143583528	0	1	III
chr5	143584930	143584947	0	1	III
chr5	143847516	143847531	0	1	III
chr5	143929290	143929399	0	1	III
chr5	144077703	144077758	0	1	III
chr5	144192375	144192637	0	1	III
chr5	144350760	144350773	0	1	III
chr5	144350874	144350882	0	1	III
chr5	144741986	144742000	0	1	III
chr5	144813732	144813740	0	1	III
chr5	144911112	144911198	0	1	III
chr5	145061312	145061402	0	1	III
chr5	145172534	145172548	0	1	III
chr5	145267688	145267776	0	1	III
chr5	145283649	145283657	0	1	III
chr5	145296981	145297098	0	1	III
chr5	145305006	145305231	0	1	III
chr5	145404941	145404949	0	1	III
chr5	145429144	145429165	0	1	III
chr5	145663084	145663318	0	1	III
chr5	145671161	145671169	0	1	III
chr5	145720284	145720303	0	1	III
chr5	145913039	145913047	0	1	III
chr5	145921938	145922047	0	1	III
chr5	145941352	145941541	0	1	III
chr5	146111762	146111770	0	1	III
chr5	146204765	146204773	0	1	III
chr5	146211856	146211868	0	1	III
chr5	146258326	146258334	0	1	III
chr5	146345673	146345876	0	1	III
chr5	146478052	146478158	0	1	III
chr5	146540960	146541147	0	1	III
chr5	146568517	146568612	0	1	III
chr5	146603927	146604014	0	1	III
chr5	146683699	146683707	0	1	III
chr5	146771538	146771563	0	1	III
chr5	146775851	146775864	0	1	III
chr5	146796831	146796894	0	1	III
chr5	146797032	146797242	0	1	III
chr5	146807520	146807528	0	1	III
chr5	146833445	146833453	0	1	III
chr5	146834997	146835101	0	1	III
chr5	146864170	146864185	0	1	III
chr5	146888796	146888804	0	1	III
chr5	146911830	146912013	0	1	III
chr5	146940729	146940737	0	1	III
chr5	146956655	146956663	0	1	III
chr5	147007764	147007874	0	1	III
chr5	147013375	147013383	0	1	III
chr5	147143884	147143892	0	1	III
chr5	147162194	147162290	0	1	III
chr5	147162477	147162485	0	1	III
chr5	147202457	147202467	0	1	III
chr5	147272422	147272430	0	1	III
chr5	147472124	147472156	0	1	III
chr5	147472297	147472305	0	1	III
chr5	147558961	147558969	0	1	III
chr5	147603749	147604061	0	1	III
chr5	147617347	147617369	0	1	III
chr5	147617572	147617593	0	1	III
chr5	147648196	147648336	0	1	III
chr5	147794543	147794630	0	1	III
chr5	147823696	147823714	0	1	III
chr5	147834985	147834993	0	1	III
chr5	147853864	147853872	0	1	III
chr5	147870772	147870780	0	1	III
chr5	148091819	148091914	0	1	III
chr5	148113361	148113369	0	1	III
chr5	148205731	148205739	0	1	III
chr5	148238362	148238370	0	1	III
chr5	148284098	148284106	0	1	III
chr5	148284227	148284235	0	1	III
chr5	148304557	148304584	0	1	III
chr5	148304716	148304724	0	1	III
chr5	148345611	148345625	0	1	III
chr5	148381696	148381901	0	1	III
chr5	148386893	148386982	0	1	III
chr5	148414964	148415103	0	1	III
chr5	148423259	148423349	0	1	III
chr5	148429042	148429070	0	1	III
chr5	148429222	148429337	0	1	III
chr5	148432662	148432880	0	1	III
chr5	148442814	148442822	0	1	III
chr5	148494370	148494505	0	1	III
chr5	148506508	148506635	0	1	III
chr5	148521284	148521292	0	1	III
chr5	148533689	148533697	0	1	III
chr5	148565688	148565696	0	1	III
chr5	148575226	148575296	0	1	III
chr5	148591839	148591990	0	1	III
chr5	148648753	148648761	0	1	III
chr5	148651331	148651339	0	1	III
chr5	148657617	148657625	0	1	III
chr5	148686999	148687007	0	1	III
chr5	148761579	148761684	0	1	III
chr5	148762748	148762756	0	1	III
chr5	148768552	148768662	0	1	III
chr5	148769170	148769435	0	1	III
chr5	148785972	148785985	0	1	III
chr5	148792425	148792433	0	1	III
chr5	148796708	148796716	0	1	III
chr5	148813363	148813594	0	1	III
chr5	148813775	148813788	0	1	III
chr5	148813947	148814090	0	1	III
chr5	148829962	148830047	0	1	III
chr5	148831971	148832055	0	1	III
chr5	148851288	148851543	0	1	III
chr5	148869239	148869247	0	1	III
chr5	148869385	148869566	0	1	III
chr5	148877091	148877107	0	1	III
chr5	148906727	148906735	0	1	III
chr5	148985598	148985786	0	1	III
chr5	148991021	148991140	0	1	III
chr5	148995782	148995855	0	1	III
chr5	148998447	148998497	0	1	III
chr5	148998678	148998788	0	1	III
chr5	149007887	149007895	0	1	III
chr5	149011953	149011961	0	1	III
chr5	149020685	149020693	0	1	III
chr5	149112244	149112358	0	1	III
chr5	149157069	149157290	0	1	III
chr5	149170027	149170039	0	1	III
chr5	149183410	149183418	0	1	III
chr5	149208126	149208290	0	1	III
chr5	149217395	149217403	0	1	III
chr5	149237276	149237284	0	1	III
chr5	149275733	149275746	0	1	III
chr5	149341758	149341766	0	1	III
chr5	149396579	149396587	0	1	III
chr5	149401587	149401595	0	1	III
chr5	149445028	149445036	0	1	III
chr5	149466024	149466032	0	1	III
chr5	149487687	149487771	0	1	III
chr5	149509413	149509458	0	1	III
chr5	149509641	149509771	0	1	III
chr5	149518410	149518546	0	1	III
chr5	149523992	149524000	0	1	III
chr5	149541311	149541392	0	1	III
chr5	149624870	149624878	0	1	III
chr5	149625087	149625231	0	1	III
chr5	149643702	149643714	0	1	III
chr5	149682174	149682182	0	1	III
chr5	149699712	149699944	0	1	III
chr5	149730295	149730335	0	1	III
chr5	149757614	149757768	0	1	III
chr5	149758005	149758032	0	1	III
chr5	149758152	149758160	0	1	III
chr5	149765467	149765475	0	1	III
chr5	149814227	149814321	0	1	III
chr5	149829048	149829056	0	1	III
chr5	149844288	149844317	0	1	III
chr5	149845707	149845768	0	1	III
chr5	149865297	149865375	0	1	III
chr5	149868412	149868514	0	1	III
chr5	149903443	149903451	0	1	III
chr5	149924441	149924556	0	1	III
chr5	149994745	149994833	0	1	III
chr5	150012247	150012341	0	1	III
chr5	150022273	150022379	0	1	III
chr5	150036160	150036168	0	1	III
chr5	150036280	150036288	0	1	III
chr5	150051895	150051903	0	1	III
chr5	150080157	150080165	0	1	III
chr5	150158914	150158927	0	1	III
chr5	150161414	150161634	0	1	III
chr5	150163044	150163172	0	1	III
chr5	150326398	150326413	0	1	III
chr5	150402976	150403074	0	1	III
chr5	150403314	150403406	0	1	III
chr5	150406407	150406415	0	1	III
chr5	150473131	150473183	0	1	III
chr5	150473329	150473337	0	1	III
chr5	150530540	150530702	0	1	III
chr5	150534612	150534620	0	1	III
chr5	150542548	150542617	0	1	III
chr5	150544493	150544589	0	1	III
chr5	150579023	150579031	0	1	III
chr5	150582503	150582555	0	1	III
chr5	150588172	150588243	0	1	III
chr5	150588415	150588466	0	1	III
chr5	150591550	150591558	0	1	III
chr5	150609914	150610055	0	1	III
chr5	150618143	150618151	0	1	III
chr5	150695708	150695716	0	1	III
chr5	150699023	150699216	0	1	III
chr5	150831866	150831876	0	1	III
chr5	150839415	150839428	0	1	III
chr5	150880435	150880547	0	1	III
chr5	151057907	151057973	0	1	III
chr5	151076384	151076392	0	1	III
chr5	151087331	151087339	0	1	III
chr5	151087848	151087912	0	1	III
chr5	151099034	151099046	0	1	III
chr5	151120347	151120357	0	1	III
chr5	151138543	151138604	0	1	III
chr5	151150740	151150748	0	1	III
chr5	151152124	151152132	0	1	III
chr5	151185662	151185730	0	1	III
chr5	151191580	151191655	0	1	III
chr5	151304346	151304364	0	1	III
chr5	151522559	151522567	0	1	III
chr5	151653923	151654029	0	1	III
chr5	151780466	151780474	0	1	III
chr5	151841674	151841706	0	1	III
chr5	151885161	151885169	0	1	III
chr5	151922485	151922493	0	1	III
chr5	152014289	152014394	0	1	III
chr5	152090924	152090932	0	1	III
chr5	152091852	152091860	0	1	III
chr5	152098799	152098807	0	1	III
chr5	152118758	152118766	0	1	III
chr5	152528074	152528094	0	1	III
chr5	152900772	152900794	0	1	III
chr5	152931315	152931395	0	1	III
chr5	152931520	152931533	0	1	III
chr5	153008581	153008735	0	1	III
chr5	153039048	153039060	0	1	III
chr5	153162380	153162388	0	1	III
chr5	153215886	153215982	0	1	III
chr5	153280467	153280475	0	1	III
chr5	153332695	153332738	0	1	III
chr5	153339257	153339351	0	1	III
chr5	153382044	153382052	0	1	III
chr5	153407371	153407379	0	1	III
chr5	153472109	153472157	0	1	III
chr5	153498532	153498540	0	1	III
chr5	153518427	153518503	0	1	III
chr5	153569575	153569710	0	1	III
chr5	153618548	153618556	0	1	III
chr5	153647810	153647818	0	1	III
chr5	153652733	153652741	0	1	III
chr5	153656753	153656761	0	1	III
chr5	153665443	153665451	0	1	III
chr5	153666864	153666876	0	1	III
chr5	153689114	153689122	0	1	III
chr5	153738909	153738917	0	1	III
chr5	153847386	153847483	0	1	III
chr5	153990044	153990128	0	1	III
chr5	154007401	154007423	0	1	III
chr5	154022189	154022253	0	1	III
chr5	154071305	154071313	0	1	III
chr5	154071838	154071943	0	1	III
chr5	154120147	154120246	0	1	III
chr5	154136665	154136673	0	1	III
chr5	154151069	154151198	0	1	III
chr5	154214986	154215063	0	1	III
chr5	154248322	154248412	0	1	III
chr5	154346116	154346124	0	1	III
chr5	154377651	154377659	0	1	III
chr5	154433210	154433296	0	1	III
chr5	154486696	154486704	0	1	III
chr5	154519322	154519425	0	1	III
chr5	154678890	154678898	0	1	III
chr5	155109540	155109548	0	1	III
chr5	155330984	155330992	0	1	III
chr5	155332517	155332633	0	1	III
chr5	155370988	155371051	0	1	III
chr5	155547846	155547960	0	1	III
chr5	155628907	155628915	0	1	III
chr5	155786604	155786612	0	1	III
chr5	155823610	155823618	0	1	III
chr5	155838391	155838402	0	1	III
chr5	155987080	155987092	0	1	III
chr5	156067542	156067550	0	1	III
chr5	156067713	156067731	0	1	III
chr5	156068957	156068976	0	1	III
chr5	156399327	156399335	0	1	III
chr5	156399480	156399537	0	1	III
chr5	156559166	156559182	0	1	III
chr5	156569625	156569633	0	1	III
chr5	156576012	156576020	0	1	III
chr5	156739576	156739640	0	1	III
chr5	156771063	156771076	0	1	III
chr5	156793967	156794023	0	1	III
chr5	156798260	156798268	0	1	III
chr5	156859040	156859063	0	1	III
chr5	156876433	156876441	0	1	III
chr5	156876609	156876659	0	1	III
chr5	156959686	156959694	0	1	III
chr5	157034475	157034483	0	1	III
chr5	157078682	157078786	0	1	III
chr5	157096148	157096156	0	1	III
chr5	157172359	157172367	0	1	III
chr5	157175988	157175996	0	1	III
chr5	157189126	157189220	0	1	III
chr5	157255374	157255390	0	1	III
chr5	157293009	157293163	0	1	III
chr5	157346377	157346385	0	1	III
chr5	157376237	157376264	0	1	III
chr5	157386580	157386642	0	1	III
chr5	157392451	157392523	0	1	III
chr5	157441089	157441242	0	1	III
chr5	157453894	157453906	0	1	III
chr5	157477576	157477815	0	1	III
chr5	157581407	157581415	0	1	III
chr5	157593157	157593165	0	1	III
chr5	157663601	157663757	0	1	III
chr5	157812305	157812317	0	1	III
chr5	157878774	157878876	0	1	III
chr5	157888442	157888599	0	1	III
chr5	157888840	157888848	0	1	III
chr5	157950077	157950085	0	1	III
chr5	158058307	158058477	0	1	III
chr5	158154855	158154863	0	1	III
chr5	158155010	158155018	0	1	III
chr5	158167016	158167024	0	1	III
chr5	158185827	158185901	0	1	III
chr5	158196424	158196457	0	1	III
chr5	158197705	158197713	0	1	III
chr5	158200376	158200384	0	1	III
chr5	158202610	158202707	0	1	III
chr5	158230008	158230025	0	1	III
chr5	158230273	158230281	0	1	III
chr5	158284635	158284643	0	1	III
chr5	158315457	158315465	0	1	III
chr5	158385428	158385436	0	1	III
chr5	158397573	158397581	0	1	III
chr5	158403137	158403212	0	1	III
chr5	158422802	158422810	0	1	III
chr5	158444958	158444966	0	1	III
chr5	158449385	158449393	0	1	III
chr5	158458710	158458718	0	1	III
chr5	158460483	158460491	0	1	III
chr5	158500266	158500274	0	1	III
chr5	158526345	158526353	0	1	III
chr5	158527733	158527756	0	1	III
chr5	158533735	158533743	0	1	III
chr5	158534015	158534025	0	1	III
chr5	158560120	158560128	0	1	III
chr5	158636959	158636967	0	1	III
chr5	158690230	158690288	0	1	III
chr5	158690488	158690517	0	1	III
chr5	158769079	158769087	0	1	III
chr5	158842467	158842475	0	1	III
chr5	158842606	158842614	0	1	III
chr5	158871662	158871739	0	1	III
chr5	158889573	158889581	0	1	III
chr5	158931340	158931451	0	1	III
chr5	158937531	158937557	0	1	III
chr5	158945555	158945563	0	1	III
chr5	158952275	158952283	0	1	III
chr5	158960301	158960396	0	1	III
chr5	158966942	158966950	0	1	III
chr5	158971427	158971435	0	1	III
chr5	159191484	159191542	0	1	III
chr5	159214513	159214585	0	1	III
chr5	159247245	159247353	0	1	III
chr5	159253593	159253673	0	1	III
chr5	159253969	159253977	0	1	III
chr5	159305296	159305402	0	1	III
chr5	159310698	159310847	0	1	III
chr5	159325104	159325112	0	1	III
chr5	159332750	159332758	0	1	III
chr5	159339515	159339726	0	1	III
chr5	159363859	159363867	0	1	III
chr5	159392712	159392793	0	1	III
chr5	159398004	159398012	0	1	III
chr5	159402565	159402743	0	1	III
chr5	159448967	159449070	0	1	III
chr5	159451460	159451470	0	1	III
chr5	159464093	159464101	0	1	III
chr5	159507968	159507976	0	1	III
chr5	159546146	159546154	0	1	III
chr5	159761672	159761680	0	1	III
chr5	159769630	159769638	0	1	III
chr5	159769771	159769779	0	1	III
chr5	159849082	159849125	0	1	III
chr5	159865577	159865585	0	1	III
chr5	159866264	159866374	0	1	III
chr5	159935918	159936025	0	1	III
chr5	159954185	159954193	0	1	III
chr5	160107118	160107157	0	1	III
chr5	160232687	160232695	0	1	III
chr5	160353572	160353734	0	1	III
chr5	160357461	160357602	0	1	III
chr5	160461676	160461684	0	1	III
chr5	161220540	161220548	0	1	III
chr5	161495640	161495728	0	1	III
chr5	161629000	161629008	0	1	III
chr5	161636131	161636153	0	1	III
chr5	161865346	161865364	0	1	III
chr5	161923235	161923250	0	1	III
chr5	162228433	162228441	0	1	III
chr5	162366985	162367080	0	1	III
chr5	162482938	162482946	0	1	III
chr5	162774800	162774808	0	1	III
chr5	162781960	162781968	0	1	III
chr5	162888669	162888687	0	1	III
chr5	162930354	162930362	0	1	III
chr5	162998998	162999087	0	1	III
chr5	163013416	163013730	0	1	III
chr5	163022139	163022245	0	1	III
chr5	163041644	163041652	0	1	III
chr5	163041911	163042009	0	1	III
chr5	163123412	163123541	0	1	III
chr5	163375252	163375260	0	1	III
chr5	163420199	163420207	0	1	III
chr5	163427983	163428049	0	1	III
chr5	163440225	163440318	0	1	III
chr5	163447351	163447359	0	1	III
chr5	163602221	163602340	0	1	III
chr5	163764126	163764208	0	1	III
chr5	163772390	163772404	0	1	III
chr5	163780307	163780317	0	1	III
chr5	163786057	163786122	0	1	III
chr5	164027418	164027426	0	1	III
chr5	164396278	164396286	0	1	III
chr5	165047560	165047605	0	1	III
chr5	165057448	165057493	0	1	III
chr5	165592763	165592771	0	1	III
chr5	165769010	165769018	0	1	III
chr5	165786378	165786386	0	1	III
chr5	165883574	165883582	0	1	III
chr5	166199988	166200032	0	1	III
chr5	166209006	166209014	0	1	III
chr5	166334477	166334544	0	1	III
chr5	166405890	166405898	0	1	III
chr5	166476225	166476233	0	1	III
chr5	166499416	166499429	0	1	III
chr5	166690265	166690273	0	1	III
chr5	166690403	166690418	0	1	III
chr5	167060999	167061022	0	1	III
chr5	167070355	167070386	0	1	III
chr5	167126540	167126754	0	1	III
chr5	167252593	167252601	0	1	III
chr5	167441972	167441980	0	1	III
chr5	167503956	167503964	0	1	III
chr5	167513609	167513617	0	1	III
chr5	167533400	167533424	0	1	III
chr5	167533543	167533607	0	1	III
chr5	167646940	167646948	0	1	III
chr5	167704679	167704687	0	1	III
chr5	167715326	167715334	0	1	III
chr5	167718823	167718901	0	1	III
chr5	167761831	167761998	0	1	III
chr5	167831522	167831659	0	1	III
chr5	167870575	167870583	0	1	III
chr5	167899478	167899602	0	1	III
chr5	167979312	167979337	0	1	III
chr5	167984594	167984610	0	1	III
chr5	168078868	168078927	0	1	III
chr5	168081498	168081511	0	1	III
chr5	168108913	168108921	0	1	III
chr5	168126117	168126125	0	1	III
chr5	168139775	168139783	0	1	III
chr5	168167931	168167982	0	1	III
chr5	168192690	168192747	0	1	III
chr5	168221389	168221624	0	1	III
chr5	168279088	168279181	0	1	III
chr5	168281577	168281585	0	1	III
chr5	168335474	168335482	0	1	III
chr5	168358704	168358805	0	1	III
chr5	168373185	168373193	0	1	III
chr5	168403459	168403529	0	1	III
chr5	168405306	168405314	0	1	III
chr5	168431304	168431312	0	1	III
chr5	168457087	168457095	0	1	III
chr5	168524672	168524693	0	1	III
chr5	168558729	168558819	0	1	III
chr5	168569332	168569447	0	1	III
chr5	168588016	168588076	0	1	III
chr5	168600529	168600609	0	1	III
chr5	168685677	168685685	0	1	III
chr5	168695191	168695204	0	1	III
chr5	168715187	168715254	0	1	III
chr5	168777904	168778121	0	1	III
chr5	168869492	168869505	0	1	III
chr5	168948695	168948703	0	1	III
chr5	168975505	168975513	0	1	III
chr5	169008710	169008775	0	1	III
chr5	169010429	169010437	0	1	III
chr5	169029699	169029757	0	1	III
chr5	169053911	169054010	0	1	III
chr5	169056992	169057151	0	1	III
chr5	169123162	169123220	0	1	III
chr5	169123380	169123410	0	1	III
chr5	169228378	169228386	0	1	III
chr5	169300766	169300774	0	1	III
chr5	169300913	169300921	0	1	III
chr5	169302535	169302543	0	1	III
chr5	169372927	169372935	0	1	III
chr5	169373072	169373168	0	1	III
chr5	169398262	169398270	0	1	III
chr5	169404313	169404321	0	1	III
chr5	169407755	169407811	0	1	III
chr5	169471776	169471831	0	1	III
chr5	169586304	169586341	0	1	III
chr5	169606794	169606802	0	1	III
chr5	169611205	169611299	0	1	III
chr5	169695010	169695114	0	1	III
chr5	169707095	169707156	0	1	III
chr5	169730165	169730173	0	1	III
chr5	169815600	169815608	0	1	III
chr5	169816707	169816715	0	1	III
chr5	169847962	169847970	0	1	III
chr5	169862115	169862244	0	1	III
chr5	169892018	169892026	0	1	III
chr5	169897466	169897474	0	1	III
chr5	169918528	169918819	0	1	III
chr5	169931198	169931206	0	1	III
chr5	169998632	169998719	0	1	III
chr5	170050715	170050723	0	1	III
chr5	170065845	170065937	0	1	III
chr5	170108306	170108393	0	1	III
chr5	170171617	170171717	0	1	III
chr5	170172924	170172932	0	1	III
chr5	170218493	170218511	0	1	III
chr5	170236723	170236790	0	1	III
chr5	170289506	170289514	0	1	III
chr5	170579642	170579650	0	1	III
chr5	170698408	170698416	0	1	III
chr5	170764104	170764200	0	1	III
chr5	170769585	170769593	0	1	III
chr5	170846420	170846566	0	1	III
chr5	170848096	170848109	0	1	III
chr5	170873059	170873142	0	1	III
chr5	170922537	170922557	0	1	III
chr5	171006216	171006224	0	1	III
chr5	171007293	171007344	0	1	III
chr5	171023500	171023550	0	1	III
chr5	171023721	171023818	0	1	III
chr5	171057220	171057296	0	1	III
chr5	171204162	171204359	0	1	III
chr5	171273105	171273113	0	1	III
chr5	171277535	171277550	0	1	III
chr5	171291005	171291194	0	1	III
chr5	171334854	171334960	0	1	III
chr5	171388156	171388164	0	1	III
chr5	171388287	171388295	0	1	III
chr5	171393480	171393496	0	1	III
chr5	171412117	171412125	0	1	III
chr5	171479562	171479710	0	1	III
chr5	171508836	171508844	0	1	III
chr5	171530052	171530139	0	1	III
chr5	171530493	171530501	0	1	III
chr5	171550377	171550491	0	1	III
chr5	171560438	171560578	0	1	III
chr5	171571767	171571775	0	1	III
chr5	171583865	171583876	0	1	III
chr5	171601866	171601874	0	1	III
chr5	171782320	171782377	0	1	III
chr5	171788694	171788777	0	1	III
chr5	171810418	171810426	0	1	III
chr5	171829846	171829854	0	1	III
chr5	171853148	171853327	0	1	III
chr5	171854394	171854407	0	1	III
chr5	171858421	171858429	0	1	III
chr5	171864628	171864645	0	1	III
chr5	171880024	171880032	0	1	III
chr5	171881526	171881534	0	1	III
chr5	171882891	171882901	0	1	III
chr5	171896717	171896725	0	1	III
chr5	171931231	171931249	0	1	III
chr5	171936613	171936621	0	1	III
chr5	171955541	171955553	0	1	III
chr5	172024868	172024887	0	1	III
chr5	172025142	172025150	0	1	III
chr5	172043830	172043838	0	1	III
chr5	172074089	172074107	0	1	III
chr5	172077188	172077255	0	1	III
chr5	172084242	172084250	0	1	III
chr5	172115915	172115923	0	1	III
chr5	172143938	172144087	0	1	III
chr5	172160219	172160227	0	1	III
chr5	172160354	172160362	0	1	III
chr5	172176950	172177141	0	1	III
chr5	172192892	172193061	0	1	III
chr5	172199449	172199457	0	1	III
chr5	172199610	172199618	0	1	III
chr5	172199803	172199811	0	1	III
chr5	172204553	172204569	0	1	III
chr5	172225466	172225474	0	1	III
chr5	172227323	172227374	0	1	III
chr5	172228296	172228394	0	1	III
chr5	172267266	172267313	0	1	III
chr5	172281775	172281783	0	1	III
chr5	172288297	172288379	0	1	III
chr5	172297453	172297531	0	1	III
chr5	172306103	172306164	0	1	III
chr5	172314073	172314123	0	1	III
chr5	172329839	172329853	0	1	III
chr5	172329980	172329988	0	1	III
chr5	172333680	172333696	0	1	III
chr5	172346720	172346790	0	1	III
chr5	172379077	172379249	0	1	III
chr5	172385854	172385862	0	1	III
chr5	172405965	172405973	0	1	III
chr5	172411420	172411533	0	1	III
chr5	172572007	172572072	0	1	III
chr5	172590550	172590627	0	1	III
chr5	172593511	172593519	0	1	III
chr5	172624615	172624623	0	1	III
chr5	172710956	172711048	0	1	III
chr5	172717600	172717608	0	1	III
chr5	172721151	172721164	0	1	III
chr5	172751768	172751859	0	1	III
chr5	172755574	172755582	0	1	III
chr5	172839790	172839798	0	1	III
chr5	172846875	172846894	0	1	III
chr5	172881957	172881965	0	1	III
chr5	172882272	172882589	0	1	III
chr5	172901989	172902003	0	1	III
chr5	172904840	172904897	0	1	III
chr5	172913418	172913698	0	1	III
chr5	172925374	172925387	0	1	III
chr5	172925579	172925587	0	1	III
chr5	173098177	173098236	0	1	III
chr5	173134530	173134678	0	1	III
chr5	173141862	173141880	0	1	III
chr5	173193485	173193493	0	1	III
chr5	173193639	173193647	0	1	III
chr5	173209200	173209321	0	1	III
chr5	173251388	173251396	0	1	III
chr5	173252354	173252362	0	1	III
chr5	173307778	173307786	0	1	III
chr5	173344924	173344966	0	1	III
chr5	173353528	173353610	0	1	III
chr5	173380863	173380918	0	1	III
chr5	173382456	173382464	0	1	III
chr5	173400376	173400400	0	1	III
chr5	173500472	173500480	0	1	III
chr5	173513984	173514013	0	1	III
chr5	173659092	173659198	0	1	III
chr5	173672681	173672808	0	1	III
chr5	173744423	173744459	0	1	III
chr5	173782318	173782373	0	1	III
chr5	173782478	173782497	0	1	III
chr5	174163535	174163588	0	1	III
chr5	174220833	174220923	0	1	III
chr5	174228856	174229042	0	1	III
chr5	174265014	174265528	0	1	III
chr5	174270446	174270596	0	1	III
chr5	174337350	174337471	0	1	III
chr5	174363097	174363110	0	1	III
chr5	174378309	174378439	0	1	III
chr5	174541816	174541824	0	1	III
chr5	174641379	174641392	0	1	III
chr5	174673452	174673602	0	1	III
chr5	174681174	174681377	0	1	III
chr5	174715101	174715109	0	1	III
chr5	174871806	174871814	0	1	III
chr5	174887204	174887218	0	1	III
chr5	174891816	174891901	0	1	III
chr5	174920945	174920953	0	1	III
chr5	175241900	175241908	0	1	III
chr5	175270107	175270115	0	1	III
chr5	175298672	175298683	0	1	III
chr5	175298853	175298991	0	1	III
chr5	175349197	175349205	0	1	III
chr5	175349315	175349323	0	1	III
chr5	175395038	175395089	0	1	III
chr5	175544956	175545003	0	1	III
chr5	175580979	175581049	0	1	III
chr5	175607527	175607626	0	1	III
chr5	175757451	175757469	0	1	III
chr5	175765307	175765320	0	1	III
chr5	175788570	175788578	0	1	III
chr5	175793035	175793054	0	1	III
chr5	175799377	175799385	0	1	III
chr5	175809331	175809339	0	1	III
chr5	175834806	175834888	0	1	III
chr5	175840293	175840301	0	1	III
chr5	175863861	175863920	0	1	III
chr5	175885147	175885155	0	1	III
chr5	175918258	175918266	0	1	III
chr5	175918989	175919158	0	1	III
chr5	175928618	175928626	0	1	III
chr5	175963636	175963644	0	1	III
chr5	175970194	175970263	0	1	III
chr5	176023850	176024024	0	1	III
chr5	176037130	176037216	0	1	III
chr5	176046307	176046468	0	1	III
chr5	176057503	176057606	0	1	III
chr5	176087938	176088023	0	1	III
chr5	176440807	176440872	0	1	III
chr5	176452163	176452171	0	1	III
chr5	176468636	176468644	0	1	III
chr5	176491975	176491983	0	1	III
chr5	176499047	176499055	0	1	III
chr5	176513750	176513758	0	1	III
chr5	176539083	176539091	0	1	III
chr5	176541078	176541096	0	1	III
chr5	176560310	176560318	0	1	III
chr5	176569443	176569538	0	1	III
chr5	176581200	176581214	0	1	III
chr5	176659905	176659976	0	1	III
chr5	176729580	176729588	0	1	III
chr5	176745089	176745151	0	1	III
chr5	176761417	176761537	0	1	III
chr5	176778650	176778711	0	1	III
chr5	176797877	176798029	0	1	III
chr5	176816594	176816602	0	1	III
chr5	176852939	176853076	0	1	III
chr5	176853877	176853885	0	1	III
chr5	176873768	176873831	0	1	III
chr5	176874910	176874918	0	1	III
chr5	176889309	176889322	0	1	III
chr5	176889459	176889474	0	1	III
chr5	176895881	176895974	0	1	III
chr5	176900576	176900736	0	1	III
chr5	176918718	176918731	0	1	III
chr5	176924109	176924117	0	1	III
chr5	176928090	176928189	0	1	III
chr5	176966592	176966600	0	1	III
chr5	176972637	176972645	0	1	III
chr5	176981798	176981806	0	1	III
chr5	177026811	177026858	0	1	III
chr5	177048460	177048481	0	1	III
chr5	177048582	177048594	0	1	III
chr5	177093115	177093123	0	1	III
chr5	177407564	177407574	0	1	III
chr5	177489132	177489214	0	1	III
chr5	177503048	177503056	0	1	III
chr5	177503275	177503291	0	1	III
chr5	177548143	177548151	0	1	III
chr5	177570986	177571073	0	1	III
chr5	177632145	177632158	0	1	III
chr5	177632365	177632431	0	1	III
chr5	177659370	177659414	0	1	III
chr5	177659611	177659638	0	1	III
chr5	177662247	177662255	0	1	III
chr5	177732118	177732174	0	1	III
chr5	177739297	177739305	0	1	III
chr5	177750790	177750798	0	1	III
chr5	177753227	177753312	0	1	III
chr5	177758695	177758703	0	1	III
chr5	177758836	177758844	0	1	III
chr5	177823883	177823891	0	1	III
chr5	177888253	177888368	0	1	III
chr5	177894893	177894901	0	1	III
chr5	177962339	177962485	0	1	III
chr5	178003884	178003911	0	1	III
chr5	178017365	178017512	0	1	III
chr5	178017621	178017629	0	1	III
chr5	178157306	178157314	0	1	III
chr5	178266505	178266599	0	1	III
chr5	178367869	178367877	0	1	III
chr5	178487815	178487823	0	1	III
chr5	178594249	178594323	0	1	III
chr5	178654772	178654864	0	1	III
chr5	178686370	178686378	0	1	III
chr5	178712451	178712503	0	1	III
chr5	178720419	178720427	0	1	III
chr5	178721935	178722108	0	1	III
chr5	178728043	178728058	0	1	III
chr5	178731629	178731702	0	1	III
chr5	178769825	178769843	0	1	III
chr5	178771143	178771157	0	1	III
chr5	178783787	178783795	0	1	III
chr5	178834381	178834420	0	1	III
chr5	178878034	178878042	0	1	III
chr5	178931273	178931570	0	1	III
chr5	178963932	178963940	0	1	III
chr5	178977209	178977217	0	1	III
chr5	178977598	178977606	0	1	III
chr5	179015328	179015464	0	1	III
chr5	179032629	179032845	0	1	III
chr5	179051413	179051421	0	1	III
chr5	179105889	179105897	0	1	III
chr5	179160057	179160065	0	1	III
chr5	179192533	179192623	0	1	III
chr5	179220634	179220652	0	1	III
chr5	179223558	179223698	0	1	III
chr5	179229047	179229055	0	1	III
chr5	179234432	179234488	0	1	III
chr5	179247762	179247785	0	1	III
chr5	179247897	179247960	0	1	III
chr5	179254648	179254896	0	1	III
chr5	179297749	179297762	0	1	III
chr5	179303050	179303058	0	1	III
chr5	179313245	179313400	0	1	III
chr5	179334698	179334706	0	1	III
chr5	179341289	179341297	0	1	III
chr5	179402341	179402349	0	1	III
chr5	179486647	179486655	0	1	III
chr5	179498594	179498604	0	1	III
chr5	179517544	179517604	0	1	III
chr5	179554170	179554183	0	1	III
chr5	179604446	179604530	0	1	III
chr5	179636162	179636264	0	1	III
chr5	179660137	179660148	0	1	III
chr5	179718698	179718706	0	1	III
chr5	179719350	179719388	0	1	III
chr5	179779396	179779404	0	1	III
chr5	179780475	179780535	0	1	III
chr5	179827032	179827040	0	1	III
chr5	179922153	179922161	0	1	III
chr5	180018591	180018599	0	1	III
chr5	180067101	180067109	0	1	III
chr5	180211648	180211735	0	1	III
chr5	180212161	180212281	0	1	III
chr5	180229795	180229883	0	1	III
chr5	180230045	180230053	0	1	III
chr5	180230425	180230433	0	1	III
chr5	180236853	180236933	0	1	III
chr5	180237169	180237287	0	1	III
chr5	180248283	180248291	0	1	III
chr5	180253282	180253290	0	1	III
chr5	180296141	180296228	0	1	III
chr5	180586424	180586534	0	1	III
chr5	180609082	180609163	0	1	III
chr5	180611232	180611338	0	1	III
chr5	180634122	180634130	0	1	III
chr5	180634559	180634611	0	1	III
chr5	180634763	180634867	0	1	III
chr5	180644797	180644805	0	1	III
chr5	180649025	180649121	0	1	III
chr5	180670964	180670989	0	1	III
chr5	180671431	180671521	0	1	III
chr5	180688822	180688832	0	1	III
chr5	180689038	180689046	0	1	III
chr6	186613	186763	0	1	III
chr6	225318	225330	0	1	III
chr6	273607	273659	0	1	III
chr6	273939	273952	0	1	III
chr6	328194	328313	0	1	III
chr6	330135	330320	0	1	III
chr6	331141	331162	0	1	III
chr6	331327	331335	0	1	III
chr6	408684	408835	0	1	III
chr6	410409	410417	0	1	III
chr6	422875	422956	0	1	III
chr6	454492	454500	0	1	III
chr6	593408	593416	0	1	III
chr6	610009	610093	0	1	III
chr6	625060	625068	0	1	III
chr6	650275	650363	0	1	III
chr6	654436	654444	0	1	III
chr6	658424	658441	0	1	III
chr6	679461	679513	0	1	III
chr6	686712	686726	0	1	III
chr6	693399	693407	0	1	III
chr6	724512	724520	0	1	III
chr6	797708	797716	0	1	III
chr6	939962	939970	0	1	III
chr6	946942	946995	0	1	III
chr6	1053950	1053958	0	1	III
chr6	1242913	1242955	0	1	III
chr6	1245472	1245480	0	1	III
chr6	1287663	1287683	0	1	III
chr6	1335743	1335751	0	1	III
chr6	1335890	1335901	0	1	III
chr6	1382191	1382199	0	1	III
chr6	1397448	1397456	0	1	III
chr6	1437147	1437167	0	1	III
chr6	1481618	1481747	0	1	III
chr6	1486048	1486056	0	1	III
chr6	1555474	1555497	0	1	III
chr6	1651429	1651437	0	1	III
chr6	1686459	1686480	0	1	III
chr6	1686640	1686657	0	1	III
chr6	1702168	1702247	0	1	III
chr6	1779022	1779030	0	1	III
chr6	1788427	1788436	0	1	III
chr6	1953118	1953194	0	1	III
chr6	2028775	2028894	0	1	III
chr6	2104711	2104719	0	1	III
chr6	2111603	2111892	0	1	III
chr6	2158068	2158076	0	1	III
chr6	2196480	2196539	0	1	III
chr6	2197735	2197831	0	1	III
chr6	2203750	2203758	0	1	III
chr6	2209623	2209631	0	1	III
chr6	2275936	2275952	0	1	III
chr6	2432582	2432796	0	1	III
chr6	2449206	2449214	0	1	III
chr6	2478525	2478533	0	1	III
chr6	2563073	2563256	0	1	III
chr6	2632790	2632798	0	1	III
chr6	2695933	2695941	0	1	III
chr6	2714649	2714712	0	1	III
chr6	2733046	2733145	0	1	III
chr6	2764960	2764968	0	1	III
chr6	2765907	2765916	0	1	III
chr6	2789664	2789673	0	1	III
chr6	2791022	2791168	0	1	III
chr6	2851233	2851241	0	1	III
chr6	2892194	2892202	0	1	III
chr6	2903541	2903619	0	1	III
chr6	2960804	2960814	0	1	III
chr6	2971123	2971136	0	1	III
chr6	2971273	2971281	0	1	III
chr6	2971520	2971583	0	1	III
chr6	2978206	2978214	0	1	III
chr6	2990153	2990166	0	1	III
chr6	3084630	3084638	0	1	III
chr6	3119397	3119405	0	1	III
chr6	3139884	3139892	0	1	III
chr6	3194979	3194987	0	1	III
chr6	3208457	3208465	0	1	III
chr6	3232058	3232073	0	1	III
chr6	3279916	3280004	0	1	III
chr6	3355745	3355753	0	1	III
chr6	3356020	3356028	0	1	III
chr6	3357521	3357529	0	1	III
chr6	3372747	3372755	0	1	III
chr6	3386082	3386118	0	1	III
chr6	3451976	3451988	0	1	III
chr6	3474073	3474122	0	1	III
chr6	3501096	3501104	0	1	III
chr6	3507103	3507215	0	1	III
chr6	3517697	3517705	0	1	III
chr6	3592788	3592796	0	1	III
chr6	3597258	3597266	0	1	III
chr6	3612628	3612636	0	1	III
chr6	3647074	3647082	0	1	III
chr6	3724998	3725006	0	1	III
chr6	3732893	3732921	0	1	III
chr6	3752016	3752024	0	1	III
chr6	3759961	3760082	0	1	III
chr6	3767948	3767966	0	1	III
chr6	3796731	3796882	0	1	III
chr6	3803893	3804144	0	1	III
chr6	3809264	3809354	0	1	III
chr6	3819798	3819806	0	1	III
chr6	3825704	3825712	0	1	III
chr6	3912343	3912351	0	1	III
chr6	3913216	3913224	0	1	III
chr6	3929537	3930002	0	1	III
chr6	3943865	3943873	0	1	III
chr6	4008841	4008849	0	1	III
chr6	4018655	4018682	0	1	III
chr6	4109925	4110027	0	1	III
chr6	4166841	4166849	0	1	III
chr6	4211075	4211090	0	1	III
chr6	4254275	4254467	0	1	III
chr6	4281058	4281236	0	1	III
chr6	4313442	4313454	0	1	III
chr6	4313678	4313936	0	1	III
chr6	4320582	4320635	0	1	III
chr6	4351917	4351925	0	1	III
chr6	4371831	4371941	0	1	III
chr6	4402798	4402878	0	1	III
chr6	4466746	4466754	0	1	III
chr6	4487975	4487983	0	1	III
chr6	4577761	4577998	0	1	III
chr6	4582343	4582504	0	1	III
chr6	4612258	4612266	0	1	III
chr6	4616319	4616327	0	1	III
chr6	4733153	4733161	0	1	III
chr6	4734576	4734759	0	1	III
chr6	4776867	4776935	0	1	III
chr6	4937030	4937038	0	1	III
chr6	5031020	5031112	0	1	III
chr6	5083100	5083108	0	1	III
chr6	5144073	5144092	0	1	III
chr6	5206475	5206483	0	1	III
chr6	5208388	5208474	0	1	III
chr6	5215119	5215218	0	1	III
chr6	5260715	5260723	0	1	III
chr6	5334179	5334187	0	1	III
chr6	5435966	5435974	0	1	III
chr6	5471354	5471418	0	1	III
chr6	5538235	5538337	0	1	III
chr6	5623096	5623126	0	1	III
chr6	5666146	5666154	0	1	III
chr6	5672583	5672638	0	1	III
chr6	5730836	5730889	0	1	III
chr6	5851623	5851669	0	1	III
chr6	5867069	5867077	0	1	III
chr6	5908922	5908930	0	1	III
chr6	6008992	6009009	0	1	III
chr6	6009227	6009314	0	1	III
chr6	6034163	6034171	0	1	III
chr6	6057929	6057937	0	1	III
chr6	6196986	6196994	0	1	III
chr6	6218631	6218639	0	1	III
chr6	6364344	6364352	0	1	III
chr6	6512152	6512160	0	1	III
chr6	6679287	6679295	0	1	III
chr6	6689841	6689954	0	1	III
chr6	6695372	6695380	0	1	III
chr6	6697263	6697271	0	1	III
chr6	6712938	6712956	0	1	III
chr6	6713063	6713076	0	1	III
chr6	6724937	6725015	0	1	III
chr6	6752506	6752593	0	1	III
chr6	6811576	6811584	0	1	III
chr6	6851426	6851558	0	1	III
chr6	6857383	6857391	0	1	III
chr6	6876177	6876379	0	1	III
chr6	7052299	7052307	0	1	III
chr6	7052463	7052471	0	1	III
chr6	7052937	7053005	0	1	III
chr6	7086814	7086822	0	1	III
chr6	7107944	7107952	0	1	III
chr6	7108460	7108468	0	1	III
chr6	7108747	7108798	0	1	III
chr6	7116299	7116353	0	1	III
chr6	7141190	7141198	0	1	III
chr6	7146894	7146943	0	1	III
chr6	7157325	7157333	0	1	III
chr6	7175897	7175905	0	1	III
chr6	7176615	7176750	0	1	III
chr6	7239242	7239250	0	1	III
chr6	7243867	7243875	0	1	III
chr6	7267861	7267869	0	1	III
chr6	7276291	7276388	0	1	III
chr6	7335710	7335718	0	1	III
chr6	7338520	7338528	0	1	III
chr6	7390314	7390322	0	1	III
chr6	7425372	7425380	0	1	III
chr6	7480394	7480402	0	1	III
chr6	7590680	7590688	0	1	III
chr6	7618807	7618815	0	1	III
chr6	7620919	7620927	0	1	III
chr6	7641217	7641425	0	1	III
chr6	7673407	7673430	0	1	III
chr6	7758950	7758958	0	1	III
chr6	7786011	7786023	0	1	III
chr6	7786145	7786153	0	1	III
chr6	7827514	7827716	0	1	III
chr6	7834106	7834114	0	1	III
chr6	7910368	7910376	0	1	III
chr6	7915843	7915851	0	1	III
chr6	7953205	7953240	0	1	III
chr6	7976051	7976142	0	1	III
chr6	7992375	7992383	0	1	III
chr6	7997643	7997651	0	1	III
chr6	7998472	7998659	0	1	III
chr6	8000561	8000569	0	1	III
chr6	8000715	8000759	0	1	III
chr6	8047892	8047955	0	1	III
chr6	8083696	8083947	0	1	III
chr6	8085469	8085523	0	1	III
chr6	8102541	8102562	0	1	III
chr6	8108734	8108742	0	1	III
chr6	8131625	8131729	0	1	III
chr6	8180676	8180778	0	1	III
chr6	8219805	8219832	0	1	III
chr6	8436069	8436088	0	1	III
chr6	8559317	8559412	0	1	III
chr6	8708301	8708365	0	1	III
chr6	8736939	8737069	0	1	III
chr6	9390290	9390298	0	1	III
chr6	9482450	9482558	0	1	III
chr6	9834494	9834502	0	1	III
chr6	9834711	9834719	0	1	III
chr6	9948971	9948979	0	1	III
chr6	10316767	10316775	0	1	III
chr6	10374443	10374451	0	1	III
chr6	10412968	10412976	0	1	III
chr6	10452304	10452317	0	1	III
chr6	10510896	10510972	0	1	III
chr6	10511933	10511941	0	1	III
chr6	10526532	10526648	0	1	III
chr6	10556151	10556216	0	1	III
chr6	10801602	10801701	0	1	III
chr6	10887407	10887415	0	1	III
chr6	10954904	10954924	0	1	III
chr6	11044450	11044580	0	1	III
chr6	11103912	11103920	0	1	III
chr6	11172940	11172948	0	1	III
chr6	11202869	11202883	0	1	III
chr6	11213060	11213091	0	1	III
chr6	11213192	11213200	0	1	III
chr6	11214809	11214822	0	1	III
chr6	11232323	11232336	0	1	III
chr6	11242141	11242149	0	1	III
chr6	11270743	11270828	0	1	III
chr6	11317249	11317427	0	1	III
chr6	11329034	11329367	0	1	III
chr6	11357198	11357216	0	1	III
chr6	11385079	11385087	0	1	III
chr6	11390273	11390396	0	1	III
chr6	11405265	11405273	0	1	III
chr6	11412038	11412046	0	1	III
chr6	11412334	11412382	0	1	III
chr6	11418927	11418984	0	1	III
chr6	11424778	11424786	0	1	III
chr6	11429157	11429324	0	1	III
chr6	11433081	11433089	0	1	III
chr6	11433205	11433213	0	1	III
chr6	11433443	11433498	0	1	III
chr6	11435363	11435371	0	1	III
chr6	11486824	11486832	0	1	III
chr6	11526329	11526337	0	1	III
chr6	11538589	11538597	0	1	III
chr6	11586924	11587028	0	1	III
chr6	11606675	11606764	0	1	III
chr6	11607804	11607878	0	1	III
chr6	11616743	11616791	0	1	III
chr6	11625727	11625735	0	1	III
chr6	11633213	11633221	0	1	III
chr6	11645441	11645449	0	1	III
chr6	11650686	11650845	0	1	III
chr6	11702905	11702915	0	1	III
chr6	11745127	11745135	0	1	III
chr6	11767011	11767034	0	1	III
chr6	11810268	11810412	0	1	III
chr6	11810562	11810714	0	1	III
chr6	11921390	11921539	0	1	III
chr6	11969431	11969448	0	1	III
chr6	12013473	12013481	0	1	III
chr6	12025369	12025509	0	1	III
chr6	12061205	12061222	0	1	III
chr6	12082123	12082131	0	1	III
chr6	12137927	12137935	0	1	III
chr6	12286790	12286817	0	1	III
chr6	12314695	12314703	0	1	III
chr6	12324410	12324556	0	1	III
chr6	12349046	12349186	0	1	III
chr6	12354911	12355013	0	1	III
chr6	12416453	12416461	0	1	III
chr6	12423154	12423175	0	1	III
chr6	12529024	12529032	0	1	III
chr6	12546780	12546788	0	1	III
chr6	12568025	12568264	0	1	III
chr6	12570829	12570901	0	1	III
chr6	12573624	12573632	0	1	III
chr6	12585326	12585561	0	1	III
chr6	12585819	12585959	0	1	III
chr6	12603800	12603841	0	1	III
chr6	12608716	12608735	0	1	III
chr6	12894247	12894255	0	1	III
chr6	12903532	12903725	0	1	III
chr6	12947919	12947927	0	1	III
chr6	12963362	12963514	0	1	III
chr6	13195285	13195348	0	1	III
chr6	13303271	13303297	0	1	III
chr6	13304093	13304101	0	1	III
chr6	13316175	13316183	0	1	III
chr6	13328526	13328534	0	1	III
chr6	13329040	13329048	0	1	III
chr6	13350566	13350574	0	1	III
chr6	13395782	13395856	0	1	III
chr6	13404507	13404515	0	1	III
chr6	13408129	13408142	0	1	III
chr6	13413801	13413846	0	1	III
chr6	13445733	13445741	0	1	III
chr6	13448645	13448668	0	1	III
chr6	13485970	13485978	0	1	III
chr6	13509002	13509010	0	1	III
chr6	13537877	13537985	0	1	III
chr6	13678214	13678335	0	1	III
chr6	13761475	13761483	0	1	III
chr6	13763040	13763160	0	1	III
chr6	13787550	13787584	0	1	III
chr6	13841035	13841127	0	1	III
chr6	13909312	13909327	0	1	III
chr6	14001949	14002023	0	1	III
chr6	14035766	14035872	0	1	III
chr6	14075402	14075460	0	1	III
chr6	14093942	14093950	0	1	III
chr6	14126724	14126742	0	1	III
chr6	14129969	14129977	0	1	III
chr6	14145058	14145100	0	1	III
chr6	14286614	14286730	0	1	III
chr6	14361636	14361644	0	1	III
chr6	14401771	14401779	0	1	III
chr6	14423284	14423457	0	1	III
chr6	14459089	14459097	0	1	III
chr6	14469112	14469120	0	1	III
chr6	14500232	14500240	0	1	III
chr6	14517302	14517363	0	1	III
chr6	14519032	14519040	0	1	III
chr6	14737372	14737380	0	1	III
chr6	14744342	14744350	0	1	III
chr6	14805104	14805173	0	1	III
chr6	14913041	14913049	0	1	III
chr6	14917556	14917564	0	1	III
chr6	15027177	15027295	0	1	III
chr6	15067341	15067388	0	1	III
chr6	15275100	15275108	0	1	III
chr6	15284435	15284443	0	1	III
chr6	15443448	15443583	0	1	III
chr6	15444518	15444526	0	1	III
chr6	15502401	15502409	0	1	III
chr6	15521910	15521918	0	1	III
chr6	15545884	15546034	0	1	III
chr6	15622065	15622073	0	1	III
chr6	15662770	15662826	0	1	III
chr6	15677182	15677272	0	1	III
chr6	15691036	15691056	0	1	III
chr6	15713202	15713245	0	1	III
chr6	15793701	15793709	0	1	III
chr6	15864462	15864470	0	1	III
chr6	15872743	15872751	0	1	III
chr6	15880371	15880436	0	1	III
chr6	15962845	15962853	0	1	III
chr6	15995234	15995242	0	1	III
chr6	16109379	16109731	0	1	III
chr6	16136828	16136998	0	1	III
chr6	16190864	16190882	0	1	III
chr6	16223221	16223229	0	1	III
chr6	16245002	16245010	0	1	III
chr6	16245226	16245234	0	1	III
chr6	16331704	16331712	0	1	III
chr6	16332469	16332560	0	1	III
chr6	16356508	16356516	0	1	III
chr6	16399533	16399541	0	1	III
chr6	16399644	16399654	0	1	III
chr6	16450662	16450809	0	1	III
chr6	16506253	16506414	0	1	III
chr6	16544987	16544995	0	1	III
chr6	16677416	16677424	0	1	III
chr6	16681959	16681975	0	1	III
chr6	16684721	16684729	0	1	III
chr6	16713633	16713641	0	1	III
chr6	16724359	16724367	0	1	III
chr6	16737852	16737860	0	1	III
chr6	16739687	16739706	0	1	III
chr6	16741501	16741536	0	1	III
chr6	16752899	16752945	0	1	III
chr6	16771314	16771340	0	1	III
chr6	16781771	16781779	0	1	III
chr6	16930152	16930231	0	1	III
chr6	16999894	16999905	0	1	III
chr6	17016284	17016292	0	1	III
chr6	17033075	17033083	0	1	III
chr6	17033295	17033444	0	1	III
chr6	17046072	17046080	0	1	III
chr6	17091955	17091965	0	1	III
chr6	17268582	17268590	0	1	III
chr6	17270227	17270235	0	1	III
chr6	17281006	17281014	0	1	III
chr6	17381836	17381850	0	1	III
chr6	17393832	17393849	0	1	III
chr6	17418147	17418362	0	1	III
chr6	17419217	17419225	0	1	III
chr6	17430066	17430074	0	1	III
chr6	17454904	17454990	0	1	III
chr6	17469853	17469861	0	1	III
chr6	17492216	17492224	0	1	III
chr6	17580821	17580829	0	1	III
chr6	17589859	17589867	0	1	III
chr6	17601112	17601122	0	1	III
chr6	17650660	17650668	0	1	III
chr6	17715531	17715539	0	1	III
chr6	17768735	17768743	0	1	III
chr6	17804569	17804577	0	1	III
chr6	17815708	17815795	0	1	III
chr6	17831580	17831588	0	1	III
chr6	17851881	17852101	0	1	III
chr6	17908216	17908226	0	1	III
chr6	17930660	17930803	0	1	III
chr6	17932897	17932955	0	1	III
chr6	17959786	17959794	0	1	III
chr6	17971803	17971811	0	1	III
chr6	17988621	17988629	0	1	III
chr6	17993927	17993935	0	1	III
chr6	18016440	18016448	0	1	III
chr6	18023142	18023345	0	1	III
chr6	18141430	18141560	0	1	III
chr6	18147601	18147652	0	1	III
chr6	18207871	18207913	0	1	III
chr6	18242819	18242831	0	1	III
chr6	18328238	18328246	0	1	III
chr6	18371413	18371533	0	1	III
chr6	18386704	18386712	0	1	III
chr6	18432037	18432055	0	1	III
chr6	18477539	18477547	0	1	III
chr6	18502032	18502040	0	1	III
chr6	18504154	18504162	0	1	III
chr6	18510247	18510255	0	1	III
chr6	18551636	18551654	0	1	III
chr6	18580360	18580368	0	1	III
chr6	18742756	18743020	0	1	III
chr6	18978653	18978862	0	1	III
chr6	19025143	19025151	0	1	III
chr6	19153678	19153815	0	1	III
chr6	19155046	19155054	0	1	III
chr6	19159514	19159563	0	1	III
chr6	19268577	19268589	0	1	III
chr6	19303742	19303750	0	1	III
chr6	19399821	19399829	0	1	III
chr6	19400098	19400106	0	1	III
chr6	19408718	19408726	0	1	III
chr6	19410836	19410959	0	1	III
chr6	19466047	19466055	0	1	III
chr6	19466239	19466322	0	1	III
chr6	19662716	19662737	0	1	III
chr6	19669167	19669232	0	1	III
chr6	19669565	19669617	0	1	III
chr6	19724012	19724020	0	1	III
chr6	19731710	19731727	0	1	III
chr6	20056693	20056747	0	1	III
chr6	20127390	20127467	0	1	III
chr6	20160617	20160666	0	1	III
chr6	20183363	20183371	0	1	III
chr6	20203126	20203134	0	1	III
chr6	20218402	20218410	0	1	III
chr6	20244982	20244990	0	1	III
chr6	20403651	20403883	0	1	III
chr6	20440652	20440660	0	1	III
chr6	20769316	20769324	0	1	III
chr6	20921887	20921895	0	1	III
chr6	20935632	20935707	0	1	III
chr6	20953030	20953045	0	1	III
chr6	20997384	20997456	0	1	III
chr6	21006182	21006190	0	1	III
chr6	21022797	21022805	0	1	III
chr6	21026936	21026987	0	1	III
chr6	21110171	21110282	0	1	III
chr6	21348852	21348938	0	1	III
chr6	21371909	21372000	0	1	III
chr6	21372274	21372328	0	1	III
chr6	21497107	21497166	0	1	III
chr6	21589611	21589685	0	1	III
chr6	21616386	21616394	0	1	III
chr6	21634912	21635005	0	1	III
chr6	21664768	21664776	0	1	III
chr6	21664902	21664910	0	1	III
chr6	21665033	21665041	0	1	III
chr6	21680306	21680315	0	1	III
chr6	21750264	21750272	0	1	III
chr6	21755267	21755379	0	1	III
chr6	21847640	21847648	0	1	III
chr6	21938970	21938978	0	1	III
chr6	21946783	21946791	0	1	III
chr6	21946942	21946950	0	1	III
chr6	21948032	21948048	0	1	III
chr6	22042196	22042242	0	1	III
chr6	22043673	22043853	0	1	III
chr6	22044005	22044018	0	1	III
chr6	22056710	22056853	0	1	III
chr6	22063117	22063125	0	1	III
chr6	22150335	22150343	0	1	III
chr6	22367835	22367843	0	1	III
chr6	22417831	22417839	0	1	III
chr6	22471501	22471518	0	1	III
chr6	22507432	22507449	0	1	III
chr6	22530866	22531001	0	1	III
chr6	22544878	22544983	0	1	III
chr6	22737699	22737707	0	1	III
chr6	22822010	22822457	0	1	III
chr6	22878234	22878289	0	1	III
chr6	22904854	22904862	0	1	III
chr6	23181089	23181097	0	1	III
chr6	23245977	23245985	0	1	III
chr6	23358001	23358009	0	1	III
chr6	23594659	23594667	0	1	III
chr6	24078572	24078585	0	1	III
chr6	24140864	24140872	0	1	III
chr6	24140990	24140998	0	1	III
chr6	24229055	24229063	0	1	III
chr6	24332787	24332795	0	1	III
chr6	24360145	24360153	0	1	III
chr6	24395478	24395486	0	1	III
chr6	24403338	24403364	0	1	III
chr6	24454456	24454464	0	1	III
chr6	24521315	24521392	0	1	III
chr6	24581457	24581479	0	1	III
chr6	24604150	24604158	0	1	III
chr6	24646386	24646486	0	1	III
chr6	24767144	24767152	0	1	III
chr6	24803523	24803531	0	1	III
chr6	24856437	24856449	0	1	III
chr6	24882795	24882842	0	1	III
chr6	24891367	24891440	0	1	III
chr6	24903120	24903282	0	1	III
chr6	24908886	24908894	0	1	III
chr6	24909002	24909119	0	1	III
chr6	24930738	24930913	0	1	III
chr6	24931616	24931688	0	1	III
chr6	24982683	24982696	0	1	III
chr6	24992257	24992352	0	1	III
chr6	25000963	25001033	0	1	III
chr6	25003340	25003348	0	1	III
chr6	25006069	25006077	0	1	III
chr6	25018411	25018419	0	1	III
chr6	25086080	25086240	0	1	III
chr6	25088880	25088888	0	1	III
chr6	25105503	25105516	0	1	III
chr6	25105624	25105792	0	1	III
chr6	25122303	25122388	0	1	III
chr6	25137402	25137410	0	1	III
chr6	25173239	25173265	0	1	III
chr6	25179500	25179508	0	1	III
chr6	25193993	25194001	0	1	III
chr6	25202971	25202987	0	1	III
chr6	25297372	25297519	0	1	III
chr6	25298608	25298675	0	1	III
chr6	25303088	25303096	0	1	III
chr6	25313174	25313182	0	1	III
chr6	25343146	25343260	0	1	III
chr6	25359767	25359775	0	1	III
chr6	25385415	25385431	0	1	III
chr6	25389933	25389950	0	1	III
chr6	25602771	25602779	0	1	III
chr6	25652653	25652664	0	1	III
chr6	25720805	25720813	0	1	III
chr6	25788982	25788990	0	1	III
chr6	25835935	25835943	0	1	III
chr6	25890797	25890871	0	1	III
chr6	25922681	25922806	0	1	III
chr6	25960305	25960318	0	1	III
chr6	25971455	25971652	0	1	III
chr6	26021037	26021050	0	1	III
chr6	26043520	26043528	0	1	III
chr6	26055418	26055426	0	1	III
chr6	26064910	26064918	0	1	III
chr6	26066258	26066398	0	1	III
chr6	26097716	26097724	0	1	III
chr6	26124584	26124592	0	1	III
chr6	26204869	26204913	0	1	III
chr6	26206316	26206338	0	1	III
chr6	26224060	26224068	0	1	III
chr6	26240866	26240874	0	1	III
chr6	26240997	26241005	0	1	III
chr6	26250194	26250202	0	1	III
chr6	26305666	26305674	0	1	III
chr6	26312899	26312907	0	1	III
chr6	26322969	26323138	0	1	III
chr6	26365617	26365655	0	1	III
chr6	26457839	26457847	0	1	III
chr6	26501966	26501974	0	1	III
chr6	26520777	26520785	0	1	III
chr6	26556971	26556979	0	1	III
chr6	26568960	26568968	0	1	III
chr6	26572066	26572149	0	1	III
chr6	26607725	26607733	0	1	III
chr6	26659637	26659703	0	1	III
chr6	26924731	26924870	0	1	III
chr6	27046821	27046982	0	1	III
chr6	27059724	27059777	0	1	III
chr6	27107302	27107310	0	1	III
chr6	27125915	27125930	0	1	III
chr6	27144792	27144800	0	1	III
chr6	27156744	27156851	0	1	III
chr6	27206543	27206551	0	1	III
chr6	27463595	27463708	0	1	III
chr6	27470783	27470791	0	1	III
chr6	27486728	27486841	0	1	III
chr6	27656229	27656237	0	1	III
chr6	27721016	27721095	0	1	III
chr6	27721938	27721946	0	1	III
chr6	27760251	27760259	0	1	III
chr6	27775964	27775973	0	1	III
chr6	27799343	27799351	0	1	III
chr6	27840107	27840227	0	1	III
chr6	27861030	27861038	0	1	III
chr6	27862229	27862319	0	1	III
chr6	27863058	27863066	0	1	III
chr6	27870343	27870351	0	1	III
chr6	28058913	28058952	0	1	III
chr6	28059149	28059157	0	1	III
chr6	28105126	28105202	0	1	III
chr6	28109810	28109888	0	1	III
chr6	28129487	28129574	0	1	III
chr6	28186448	28186534	0	1	III
chr6	28323757	28323765	0	1	III
chr6	28457801	28457874	0	1	III
chr6	28615979	28615987	0	1	III
chr6	28625990	28626063	0	1	III
chr6	28642160	28642168	0	1	III
chr6	28652137	28652145	0	1	III
chr6	28805266	28805278	0	1	III
chr6	28806251	28806264	0	1	III
chr6	28831429	28831519	0	1	III
chr6	28834264	28834272	0	1	III
chr6	28834574	28834582	0	1	III
chr6	28863731	28863746	0	1	III
chr6	28891092	28891100	0	1	III
chr6	28909139	28909206	0	1	III
chr6	28911455	28911490	0	1	III
chr6	28948992	28949000	0	1	III
chr6	28979212	28979224	0	1	III
chr6	28984645	28984712	0	1	III
chr6	29520472	29520514	0	1	III
chr6	29521347	29521390	0	1	III
chr6	29617648	29617656	0	1	III
chr6	29618239	29618247	0	1	III
chr6	29645239	29645247	0	1	III
chr6	29705943	29706045	0	1	III
chr6	29717125	29717133	0	1	III
chr6	29720492	29720500	0	1	III
chr6	29815951	29816035	0	1	III
chr6	29855210	29855271	0	1	III
chr6	29894602	29894610	0	1	III
chr6	29910689	29910697	0	1	III
chr6	29974732	29974740	0	1	III
chr6	30012502	30012510	0	1	III
chr6	30029308	30029316	0	1	III
chr6	30059641	30059784	0	1	III
chr6	30070980	30070989	0	1	III
chr6	30098946	30099043	0	1	III
chr6	30122770	30122778	0	1	III
chr6	30124071	30124201	0	1	III
chr6	30137928	30138022	0	1	III
chr6	30182212	30182220	0	1	III
chr6	30379346	30379354	0	1	III
chr6	30434220	30434228	0	1	III
chr6	30464467	30464571	0	1	III
chr6	30468521	30468652	0	1	III
chr6	30512573	30512687	0	1	III
chr6	30523895	30523903	0	1	III
chr6	30524074	30524082	0	1	III
chr6	30579477	30579491	0	1	III
chr6	30599680	30599708	0	1	III
chr6	30625420	30625428	0	1	III
chr6	30640559	30640963	0	1	III
chr6	30650459	30650467	0	1	III
chr6	30705382	30705397	0	1	III
chr6	30732147	30732239	0	1	III
chr6	30747217	30747230	0	1	III
chr6	30755780	30755931	0	1	III
chr6	30768853	30768861	0	1	III
chr6	30802849	30802857	0	1	III
chr6	30804333	30804341	0	1	III
chr6	30804923	30804994	0	1	III
chr6	30811927	30812088	0	1	III
chr6	30883415	30883428	0	1	III
chr6	30894609	30894755	0	1	III
chr6	30907369	30907377	0	1	III
chr6	30910569	30910675	0	1	III
chr6	30947113	30947121	0	1	III
chr6	30958521	30958529	0	1	III
chr6	30975659	30975769	0	1	III
chr6	31005758	31005766	0	1	III
chr6	31010666	31010674	0	1	III
chr6	31010775	31010783	0	1	III
chr6	31026084	31026092	0	1	III
chr6	31026216	31026228	0	1	III
chr6	31047677	31047797	0	1	III
chr6	31085014	31085022	0	1	III
chr6	31160440	31160455	0	1	III
chr6	31171805	31171895	0	1	III
chr6	31239472	31239490	0	1	III
chr6	31318866	31318874	0	1	III
chr6	31323420	31323428	0	1	III
chr6	31364837	31364941	0	1	III
chr6	31375654	31375662	0	1	III
chr6	31459837	31459943	0	1	III
chr6	31484515	31484523	0	1	III
chr6	31619767	31619775	0	1	III
chr6	31697338	31697346	0	1	III
chr6	31705850	31705917	0	1	III
chr6	31714943	31715127	0	1	III
chr6	31720725	31720745	0	1	III
chr6	31731503	31731616	0	1	III
chr6	31740831	31740853	0	1	III
chr6	31763491	31763564	0	1	III
chr6	31789988	31790012	0	1	III
chr6	31802637	31802652	0	1	III
chr6	31802833	31802841	0	1	III
chr6	31820030	31820038	0	1	III
chr6	31831518	31831558	0	1	III
chr6	31843020	31843106	0	1	III
chr6	31845119	31845182	0	1	III
chr6	31855851	31855859	0	1	III
chr6	31871913	31871921	0	1	III
chr6	31875226	31875328	0	1	III
chr6	31878235	31878243	0	1	III
chr6	31879255	31879391	0	1	III
chr6	31913306	31913348	0	1	III
chr6	31920240	31920263	0	1	III
chr6	31939765	31939774	0	1	III
chr6	31940341	31940349	0	1	III
chr6	31940985	31941025	0	1	III
chr6	32044296	32044446	0	1	III
chr6	32050857	32050965	0	1	III
chr6	32075974	32075992	0	1	III
chr6	32136809	32136817	0	1	III
chr6	32211627	32211635	0	1	III
chr6	32381366	32381443	0	1	III
chr6	32383358	32383366	0	1	III
chr6	32398257	32398265	0	1	III
chr6	32405402	32405464	0	1	III
chr6	32407521	32407531	0	1	III
chr6	32441413	32441503	0	1	III
chr6	32441615	32441623	0	1	III
chr6	32784910	32784918	0	1	III
chr6	32836107	32836181	0	1	III
chr6	32851699	32851707	0	1	III
chr6	32854701	32854716	0	1	III
chr6	32854828	32854836	0	1	III
chr6	32915715	32915827	0	1	III
chr6	32952689	32952739	0	1	III
chr6	32982762	32982770	0	1	III
chr6	32986797	32986862	0	1	III
chr6	33094092	33094100	0	1	III
chr6	33128694	33128858	0	1	III
chr6	33165378	33165474	0	1	III
chr6	33228727	33228735	0	1	III
chr6	33244868	33244962	0	1	III
chr6	33245334	33245348	0	1	III
chr6	33265848	33265928	0	1	III
chr6	33267956	33267964	0	1	III
chr6	33352438	33352564	0	1	III
chr6	33378648	33378656	0	1	III
chr6	33401577	33401585	0	1	III
chr6	33422005	33422013	0	1	III
chr6	33476907	33476989	0	1	III
chr6	33558133	33558141	0	1	III
chr6	33578692	33578755	0	1	III
chr6	33588639	33588647	0	1	III
chr6	33600597	33600605	0	1	III
chr6	33601683	33601691	0	1	III
chr6	33668453	33668469	0	1	III
chr6	33669766	33669774	0	1	III
chr6	33670285	33670390	0	1	III
chr6	33685552	33685570	0	1	III
chr6	33712841	33712904	0	1	III
chr6	33730179	33730187	0	1	III
chr6	33736460	33736564	0	1	III
chr6	33756580	33756589	0	1	III
chr6	33767717	33767806	0	1	III
chr6	33792404	33792488	0	1	III
chr6	33797099	33797220	0	1	III
chr6	33806160	33806244	0	1	III
chr6	33862448	33862525	0	1	III
chr6	33930129	33930137	0	1	III
chr6	33962946	33962954	0	1	III
chr6	34024282	34024413	0	1	III
chr6	34113033	34113051	0	1	III
chr6	34113284	34113353	0	1	III
chr6	34122657	34122729	0	1	III
chr6	34131741	34131755	0	1	III
chr6	34191454	34191462	0	1	III
chr6	34204613	34204640	0	1	III
chr6	34252709	34252782	0	1	III
chr6	34274201	34274465	0	1	III
chr6	34292701	34292788	0	1	III
chr6	34495023	34495174	0	1	III
chr6	34499774	34499782	0	1	III
chr6	34597934	34597982	0	1	III
chr6	34625398	34625406	0	1	III
chr6	34639782	34639800	0	1	III
chr6	34647566	34647574	0	1	III
chr6	34724814	34724882	0	1	III
chr6	34887556	34887674	0	1	III
chr6	34890160	34890168	0	1	III
chr6	34954747	34954755	0	1	III
chr6	34959144	34959220	0	1	III
chr6	34984354	34984362	0	1	III
chr6	34986067	34986075	0	1	III
chr6	34992509	34992517	0	1	III
chr6	35012405	35012467	0	1	III
chr6	35012657	35012674	0	1	III
chr6	35020590	35020626	0	1	III
chr6	35020806	35020909	0	1	III
chr6	35021052	35021060	0	1	III
chr6	35032715	35032862	0	1	III
chr6	35057774	35057782	0	1	III
chr6	35060271	35060370	0	1	III
chr6	35114381	35114395	0	1	III
chr6	35149274	35149282	0	1	III
chr6	35227727	35227735	0	1	III
chr6	35295442	35295450	0	1	III
chr6	35328000	35328008	0	1	III
chr6	35338311	35338382	0	1	III
chr6	35353584	35353592	0	1	III
chr6	35383101	35383216	0	1	III
chr6	35393183	35393254	0	1	III
chr6	35436598	35436606	0	1	III
chr6	35453556	35453569	0	1	III
chr6	35458054	35458072	0	1	III
chr6	35465545	35465553	0	1	III
chr6	35490727	35490814	0	1	III
chr6	35551805	35551813	0	1	III
chr6	35558469	35558741	0	1	III
chr6	35606628	35606695	0	1	III
chr6	35659334	35659343	0	1	III
chr6	35693521	35693634	0	1	III
chr6	35773108	35773120	0	1	III
chr6	36006454	36006462	0	1	III
chr6	36021798	36021921	0	1	III
chr6	36033444	36033558	0	1	III
chr6	36044377	36044449	0	1	III
chr6	36044657	36044684	0	1	III
chr6	36044820	36044828	0	1	III
chr6	36066799	36066808	0	1	III
chr6	36072748	36072852	0	1	III
chr6	36091762	36091826	0	1	III
chr6	36215685	36215693	0	1	III
chr6	36337451	36337459	0	1	III
chr6	36472893	36472903	0	1	III
chr6	36473009	36473024	0	1	III
chr6	36475377	36475385	0	1	III
chr6	36522634	36522791	0	1	III
chr6	36540631	36540678	0	1	III
chr6	36567715	36567723	0	1	III
chr6	36573833	36574070	0	1	III
chr6	36592989	36593003	0	1	III
chr6	36596830	36596843	0	1	III
chr6	36601955	36601963	0	1	III
chr6	36647396	36647442	0	1	III
chr6	36654144	36654152	0	1	III
chr6	36692531	36692544	0	1	III
chr6	36795446	36795572	0	1	III
chr6	36795686	36795706	0	1	III
chr6	36798215	36798237	0	1	III
chr6	36819170	36819184	0	1	III
chr6	36821324	36821339	0	1	III
chr6	36826503	36826708	0	1	III
chr6	36842340	36842410	0	1	III
chr6	36842800	36842884	0	1	III
chr6	36853913	36853921	0	1	III
chr6	36885335	36885711	0	1	III
chr6	36947244	36947274	0	1	III
chr6	36974869	36975012	0	1	III
chr6	36986398	36986406	0	1	III
chr6	37006655	37006671	0	1	III
chr6	37018016	37018024	0	1	III
chr6	37018167	37018175	0	1	III
chr6	37019354	37019403	0	1	III
chr6	37027210	37027278	0	1	III
chr6	37078194	37078202	0	1	III
chr6	37106086	37106204	0	1	III
chr6	37108073	37108081	0	1	III
chr6	37190268	37190346	0	1	III
chr6	37251591	37251599	0	1	III
chr6	37251700	37251885	0	1	III
chr6	37271906	37271914	0	1	III
chr6	37293659	37293674	0	1	III
chr6	37452108	37452191	0	1	III
chr6	37598207	37598356	0	1	III
chr6	37616975	37616983	0	1	III
chr6	37648628	37648642	0	1	III
chr6	37659902	37660014	0	1	III
chr6	37673348	37673356	0	1	III
chr6	37673612	37673727	0	1	III
chr6	37681626	37681634	0	1	III
chr6	37836435	37836443	0	1	III
chr6	37850643	37850734	0	1	III
chr6	37956568	37956576	0	1	III
chr6	38078654	38078667	0	1	III
chr6	38180531	38180577	0	1	III
chr6	38181196	38181204	0	1	III
chr6	38207987	38207995	0	1	III
chr6	38318789	38318805	0	1	III
chr6	38326054	38326062	0	1	III
chr6	38326231	38326239	0	1	III
chr6	38332020	38332028	0	1	III
chr6	38383539	38383625	0	1	III
chr6	38490220	38490390	0	1	III
chr6	38535463	38535471	0	1	III
chr6	38580356	38580364	0	1	III
chr6	38639819	38639834	0	1	III
chr6	38941138	38941167	0	1	III
chr6	38942694	38942707	0	1	III
chr6	39134325	39134338	0	1	III
chr6	39197175	39197390	0	1	III
chr6	39271080	39271183	0	1	III
chr6	39277795	39277947	0	1	III
chr6	39315743	39315854	0	1	III
chr6	39329899	39330006	0	1	III
chr6	39357300	39357308	0	1	III
chr6	39370082	39370090	0	1	III
chr6	39465943	39465951	0	1	III
chr6	39485825	39485833	0	1	III
chr6	39511039	39511124	0	1	III
chr6	39578170	39578259	0	1	III
chr6	39721696	39721712	0	1	III
chr6	39722427	39722435	0	1	III
chr6	39740460	39740604	0	1	III
chr6	39740714	39740912	0	1	III
chr6	39741842	39741850	0	1	III
chr6	39774188	39774251	0	1	III
chr6	39780565	39780591	0	1	III
chr6	39784797	39784805	0	1	III
chr6	39803793	39804057	0	1	III
chr6	39850518	39850526	0	1	III
chr6	39860449	39860536	0	1	III
chr6	39897819	39897834	0	1	III
chr6	39929114	39929122	0	1	III
chr6	39930766	39930774	0	1	III
chr6	39969350	39969369	0	1	III
chr6	40276598	40276606	0	1	III
chr6	40319940	40319948	0	1	III
chr6	40446331	40446339	0	1	III
chr6	40511645	40511653	0	1	III
chr6	40548871	40548879	0	1	III
chr6	40567535	40567543	0	1	III
chr6	40580028	40580036	0	1	III
chr6	40659130	40659138	0	1	III
chr6	40815953	40815961	0	1	III
chr6	40950891	40950899	0	1	III
chr6	40967480	40967488	0	1	III
chr6	40974085	40974103	0	1	III
chr6	40989724	40989784	0	1	III
chr6	41159535	41159543	0	1	III
chr6	41225175	41225186	0	1	III
chr6	41254440	41254466	0	1	III
chr6	41335557	41335656	0	1	III
chr6	41339328	41339418	0	1	III
chr6	41392357	41392370	0	1	III
chr6	41473689	41473751	0	1	III
chr6	41536613	41536621	0	1	III
chr6	41539013	41539021	0	1	III
chr6	41570728	41570743	0	1	III
chr6	41570940	41571017	0	1	III
chr6	41691274	41691282	0	1	III
chr6	41885357	41885372	0	1	III
chr6	41996418	41996505	0	1	III
chr6	42086305	42086313	0	1	III
chr6	42086414	42086422	0	1	III
chr6	42110156	42110164	0	1	III
chr6	42125747	42126013	0	1	III
chr6	42193323	42193331	0	1	III
chr6	42219320	42219369	0	1	III
chr6	42283894	42283903	0	1	III
chr6	42372943	42372951	0	1	III
chr6	42407994	42408054	0	1	III
chr6	42420451	42420459	0	1	III
chr6	42428788	42428796	0	1	III
chr6	42470031	42470071	0	1	III
chr6	42515943	42515958	0	1	III
chr6	42521912	42521920	0	1	III
chr6	42522022	42522030	0	1	III
chr6	42660000	42660092	0	1	III
chr6	42660244	42660298	0	1	III
chr6	42662485	42662525	0	1	III
chr6	42672085	42672097	0	1	III
chr6	42678361	42678369	0	1	III
chr6	42734308	42734316	0	1	III
chr6	42750043	42750054	0	1	III
chr6	42768449	42768518	0	1	III
chr6	42788757	42788778	0	1	III
chr6	42844946	42844963	0	1	III
chr6	42858231	42858239	0	1	III
chr6	42858343	42858351	0	1	III
chr6	42875279	42875287	0	1	III
chr6	42897459	42897492	0	1	III
chr6	42915954	42915962	0	1	III
chr6	43027579	43027612	0	1	III
chr6	43064653	43064813	0	1	III
chr6	43088835	43089027	0	1	III
chr6	43231353	43231454	0	1	III
chr6	43242989	43242997	0	1	III
chr6	43246422	43246430	0	1	III
chr6	43276397	43276405	0	1	III
chr6	43302451	43302459	0	1	III
chr6	43460187	43460200	0	1	III
chr6	43467240	43467248	0	1	III
chr6	43477810	43477818	0	1	III
chr6	43576235	43576243	0	1	III
chr6	43595133	43595141	0	1	III
chr6	43598121	43598137	0	1	III
chr6	43603281	43603289	0	1	III
chr6	43612779	43612787	0	1	III
chr6	43612891	43612899	0	1	III
chr6	43635098	43635106	0	1	III
chr6	43636149	43636218	0	1	III
chr6	43647002	43647086	0	1	III
chr6	43674542	43674797	0	1	III
chr6	43692928	43692936	0	1	III
chr6	43766658	43766736	0	1	III
chr6	43806527	43806563	0	1	III
chr6	43808803	43808811	0	1	III
chr6	43878641	43878665	0	1	III
chr6	43885367	43885516	0	1	III
chr6	43919130	43919191	0	1	III
chr6	43940751	43940868	0	1	III
chr6	43958865	43958873	0	1	III
chr6	43978638	43978646	0	1	III
chr6	43996853	43996861	0	1	III
chr6	44017094	44017102	0	1	III
chr6	44024662	44024670	0	1	III
chr6	44032064	44032072	0	1	III
chr6	44047040	44047048	0	1	III
chr6	44068008	44068016	0	1	III
chr6	44077940	44077958	0	1	III
chr6	44096052	44096065	0	1	III
chr6	44119727	44119830	0	1	III
chr6	44144397	44144405	0	1	III
chr6	44145995	44146107	0	1	III
chr6	44194684	44194699	0	1	III
chr6	44202553	44202682	0	1	III
chr6	44215224	44215232	0	1	III
chr6	44215626	44215634	0	1	III
chr6	44265478	44265486	0	1	III
chr6	44354443	44354557	0	1	III
chr6	44354935	44354943	0	1	III
chr6	44363413	44363421	0	1	III
chr6	44369118	44369166	0	1	III
chr6	44369291	44369299	0	1	III
chr6	44384330	44384338	0	1	III
chr6	44399049	44399085	0	1	III
chr6	44400643	44400651	0	1	III
chr6	44420664	44420672	0	1	III
chr6	44424136	44424230	0	1	III
chr6	44432461	44432497	0	1	III
chr6	44443569	44443665	0	1	III
chr6	44464629	44464637	0	1	III
chr6	44480845	44480853	0	1	III
chr6	44526662	44526670	0	1	III
chr6	44526796	44526843	0	1	III
chr6	44531430	44531438	0	1	III
chr6	44537654	44537781	0	1	III
chr6	44537910	44537921	0	1	III
chr6	44629183	44629191	0	1	III
chr6	44635305	44635313	0	1	III
chr6	44698559	44698731	0	1	III
chr6	44706451	44706464	0	1	III
chr6	44748258	44748266	0	1	III
chr6	44757709	44757832	0	1	III
chr6	44767937	44768203	0	1	III
chr6	44773126	44773134	0	1	III
chr6	44823686	44823694	0	1	III
chr6	44823882	44823890	0	1	III
chr6	45043027	45043336	0	1	III
chr6	45346193	45346277	0	1	III
chr6	45389731	45389739	0	1	III
chr6	45390644	45390652	0	1	III
chr6	45450871	45450879	0	1	III
chr6	45473009	45473017	0	1	III
chr6	45488271	45488279	0	1	III
chr6	45524102	45524183	0	1	III
chr6	45558716	45558828	0	1	III
chr6	45605462	45605705	0	1	III
chr6	45608064	45608072	0	1	III
chr6	45692532	45692540	0	1	III
chr6	45759438	45759580	0	1	III
chr6	45898386	45898421	0	1	III
chr6	45914259	45914348	0	1	III
chr6	45933670	45933678	0	1	III
chr6	45954079	45954087	0	1	III
chr6	45956516	45956534	0	1	III
chr6	46012852	46012928	0	1	III
chr6	46039473	46039481	0	1	III
chr6	46167332	46167340	0	1	III
chr6	46189059	46189080	0	1	III
chr6	46227777	46227785	0	1	III
chr6	46231691	46231733	0	1	III
chr6	46288479	46288487	0	1	III
chr6	46473595	46473708	0	1	III
chr6	46489424	46489439	0	1	III
chr6	46605042	46605062	0	1	III
chr6	46605206	46605236	0	1	III
chr6	46621088	46621120	0	1	III
chr6	46740630	46740638	0	1	III
chr6	46843958	46844032	0	1	III
chr6	46877249	46877257	0	1	III
chr6	46893506	46893585	0	1	III
chr6	46893935	46893944	0	1	III
chr6	46903474	46903574	0	1	III
chr6	46917954	46917965	0	1	III
chr6	46950966	46950974	0	1	III
chr6	46958597	46958605	0	1	III
chr6	47029477	47029490	0	1	III
chr6	47043038	47043046	0	1	III
chr6	47077265	47077273	0	1	III
chr6	47177566	47177586	0	1	III
chr6	47215493	47215501	0	1	III
chr6	47381917	47381940	0	1	III
chr6	47408540	47408548	0	1	III
chr6	47748638	47748743	0	1	III
chr6	48000102	48000113	0	1	III
chr6	48004221	48004229	0	1	III
chr6	48794390	48794398	0	1	III
chr6	48794605	48794682	0	1	III
chr6	48794786	48794794	0	1	III
chr6	48795129	48795148	0	1	III
chr6	48946364	48946372	0	1	III
chr6	49533728	49533743	0	1	III
chr6	49574925	49575047	0	1	III
chr6	49817426	49817434	0	1	III
chr6	50759791	50759799	0	1	III
chr6	50904079	50904087	0	1	III
chr6	51283606	51283614	0	1	III
chr6	51379367	51379472	0	1	III
chr6	51824779	51824792	0	1	III
chr6	51825388	51825396	0	1	III
chr6	51860307	51860315	0	1	III
chr6	51863873	51863881	0	1	III
chr6	51877962	51878104	0	1	III
chr6	51911298	51911454	0	1	III
chr6	52021020	52021028	0	1	III
chr6	52027952	52027960	0	1	III
chr6	52091970	52092141	0	1	III
chr6	52128666	52128751	0	1	III
chr6	52151832	52151840	0	1	III
chr6	52171464	52171472	0	1	III
chr6	52182741	52182795	0	1	III
chr6	52184166	52184174	0	1	III
chr6	52217224	52217232	0	1	III
chr6	52217358	52217478	0	1	III
chr6	52217603	52217611	0	1	III
chr6	52227324	52227332	0	1	III
chr6	52254473	52254481	0	1	III
chr6	52264698	52264796	0	1	III
chr6	52348329	52348337	0	1	III
chr6	52364043	52364118	0	1	III
chr6	52387068	52387096	0	1	III
chr6	52393425	52393433	0	1	III
chr6	52431668	52431686	0	1	III
chr6	52431832	52432029	0	1	III
chr6	52459872	52459909	0	1	III
chr6	52529364	52529372	0	1	III
chr6	52589027	52589109	0	1	III
chr6	52589390	52589398	0	1	III
chr6	52664338	52664346	0	1	III
chr6	52680387	52680395	0	1	III
chr6	52742273	52742281	0	1	III
chr6	52746403	52746411	0	1	III
chr6	52840444	52840452	0	1	III
chr6	52923811	52923819	0	1	III
chr6	52925782	52925790	0	1	III
chr6	52985081	52985111	0	1	III
chr6	53026370	53026378	0	1	III
chr6	53026595	53026603	0	1	III
chr6	53057885	53057933	0	1	III
chr6	53115445	53115453	0	1	III
chr6	53128957	53128965	0	1	III
chr6	53166117	53166125	0	1	III
chr6	53174076	53174084	0	1	III
chr6	53178730	53178757	0	1	III
chr6	53190819	53190827	0	1	III
chr6	53224004	53224012	0	1	III
chr6	53242789	53242802	0	1	III
chr6	53276349	53276357	0	1	III
chr6	53276458	53276474	0	1	III
chr6	53302507	53302548	0	1	III
chr6	53304468	53304606	0	1	III
chr6	53329550	53329558	0	1	III
chr6	53330061	53330077	0	1	III
chr6	53331228	53331331	0	1	III
chr6	53357861	53357869	0	1	III
chr6	53358260	53358281	0	1	III
chr6	53388590	53388598	0	1	III
chr6	53409512	53409597	0	1	III
chr6	53457840	53457848	0	1	III
chr6	53463595	53463603	0	1	III
chr6	53463706	53463720	0	1	III
chr6	53468637	53468719	0	1	III
chr6	53494059	53494067	0	1	III
chr6	53495926	53495934	0	1	III
chr6	53590762	53590849	0	1	III
chr6	53599516	53599524	0	1	III
chr6	53687005	53687022	0	1	III
chr6	53702718	53702930	0	1	III
chr6	53722678	53722813	0	1	III
chr6	53727738	53727927	0	1	III
chr6	53759212	53759220	0	1	III
chr6	53763665	53763673	0	1	III
chr6	53775800	53775914	0	1	III
chr6	53794297	53794305	0	1	III
chr6	53808334	53808342	0	1	III
chr6	53821006	53821170	0	1	III
chr6	53918740	53918748	0	1	III
chr6	53950526	53950602	0	1	III
chr6	53950708	53950716	0	1	III
chr6	53977038	53977160	0	1	III
chr6	53977376	53977449	0	1	III
chr6	54070086	54070094	0	1	III
chr6	54284804	54284923	0	1	III
chr6	54340437	54340445	0	1	III
chr6	54358164	54358172	0	1	III
chr6	54482542	54482759	0	1	III
chr6	55443979	55443987	0	1	III
chr6	55531628	55531779	0	1	III
chr6	55559132	55559140	0	1	III
chr6	55623489	55623530	0	1	III
chr6	55690583	55690781	0	1	III
chr6	55747638	55747651	0	1	III
chr6	55747752	55747760	0	1	III
chr6	55818384	55818402	0	1	III
chr6	55833946	55833954	0	1	III
chr6	55911564	55911572	0	1	III
chr6	55937769	55937811	0	1	III
chr6	56012775	56012783	0	1	III
chr6	56100223	56100282	0	1	III
chr6	56120381	56120389	0	1	III
chr6	56157516	56157558	0	1	III
chr6	56176058	56176170	0	1	III
chr6	56200704	56200819	0	1	III
chr6	56239780	56239841	0	1	III
chr6	56243832	56243914	0	1	III
chr6	56316455	56316463	0	1	III
chr6	56357724	56357816	0	1	III
chr6	56373960	56373968	0	1	III
chr6	56379537	56379545	0	1	III
chr6	56382319	56382403	0	1	III
chr6	56393365	56393373	0	1	III
chr6	56413924	56413965	0	1	III
chr6	56435700	56435708	0	1	III
chr6	56437658	56437666	0	1	III
chr6	56502589	56502651	0	1	III
chr6	56507838	56507955	0	1	III
chr6	56536669	56536677	0	1	III
chr6	56548924	56548981	0	1	III
chr6	56592469	56592477	0	1	III
chr6	56595654	56595662	0	1	III
chr6	56614524	56614604	0	1	III
chr6	56622609	56622617	0	1	III
chr6	56628620	56628628	0	1	III
chr6	56652133	56652213	0	1	III
chr6	56705854	56705964	0	1	III
chr6	56708825	56708833	0	1	III
chr6	56729257	56729265	0	1	III
chr6	56755623	56755631	0	1	III
chr6	56764264	56764272	0	1	III
chr6	56769615	56769623	0	1	III
chr6	56803501	56803735	0	1	III
chr6	56850538	56850546	0	1	III
chr6	56929809	56929819	0	1	III
chr6	57039124	57039133	0	1	III
chr6	57060515	57060523	0	1	III
chr6	57081470	57081478	0	1	III
chr6	57089824	57089832	0	1	III
chr6	57117850	57117858	0	1	III
chr6	57127524	57127532	0	1	III
chr6	57159746	57159754	0	1	III
chr6	57159875	57159889	0	1	III
chr6	57170191	57170199	0	1	III
chr6	57217597	57217605	0	1	III
chr6	57329466	57329474	0	1	III
chr6	57388475	57388483	0	1	III
chr6	57390780	57390788	0	1	III
chr6	57395936	57395944	0	1	III
chr6	57431797	57431805	0	1	III
chr6	57539425	57539433	0	1	III
chr6	58774120	58774128	0	1	III
chr6	58774508	58774516	0	1	III
chr6	61901902	61901910	0	1	III
chr6	61912569	61912577	0	1	III
chr6	61912908	61912916	0	1	III
chr6	61914173	61914181	0	1	III
chr6	62284047	62284185	0	1	III
chr6	62860190	62860198	0	1	III
chr6	62995923	62995931	0	1	III
chr6	63324545	63324553	0	1	III
chr6	64017394	64017402	0	1	III
chr6	64185741	64185799	0	1	III
chr6	64271057	64271065	0	1	III
chr6	64283119	64283162	0	1	III
chr6	64283433	64283441	0	1	III
chr6	64308597	64308725	0	1	III
chr6	64355124	64355137	0	1	III
chr6	64370743	64370751	0	1	III
chr6	64516304	64516402	0	1	III
chr6	64615007	64615015	0	1	III
chr6	64633276	64633284	0	1	III
chr6	64722283	64722354	0	1	III
chr6	64744581	64744589	0	1	III
chr6	65041020	65041028	0	1	III
chr6	65820119	65820127	0	1	III
chr6	66648048	66648056	0	1	III
chr6	66955270	66955278	0	1	III
chr6	67489560	67489568	0	1	III
chr6	67639235	67639243	0	1	III
chr6	67674200	67674208	0	1	III
chr6	67674385	67674402	0	1	III
chr6	67687864	67687872	0	1	III
chr6	67976262	67976270	0	1	III
chr6	68159925	68159933	0	1	III
chr6	68340201	68340209	0	1	III
chr6	68595412	68595420	0	1	III
chr6	69110336	69110344	0	1	III
chr6	69723039	69723047	0	1	III
chr6	69840051	69840059	0	1	III
chr6	69874926	69874934	0	1	III
chr6	70053920	70053928	0	1	III
chr6	70294648	70294729	0	1	III
chr6	70506332	70506340	0	1	III
chr6	70545804	70545819	0	1	III
chr6	70577216	70577510	0	1	III
chr6	70876406	70876493	0	1	III
chr6	70930897	70930905	0	1	III
chr6	71079196	71079262	0	1	III
chr6	71081365	71081484	0	1	III
chr6	71108771	71108779	0	1	III
chr6	71133656	71133664	0	1	III
chr6	71157584	71157592	0	1	III
chr6	71273339	71273391	0	1	III
chr6	71273499	71273507	0	1	III
chr6	71302271	71302279	0	1	III
chr6	71516591	71516599	0	1	III
chr6	71594193	71594238	0	1	III
chr6	71761230	71761238	0	1	III
chr6	71878127	71878135	0	1	III
chr6	71891327	71891468	0	1	III
chr6	71904568	71904576	0	1	III
chr6	71960125	71960227	0	1	III
chr6	71998126	71998201	0	1	III
chr6	72003875	72004264	0	1	III
chr6	72037998	72038006	0	1	III
chr6	72085574	72085582	0	1	III
chr6	72114589	72114639	0	1	III
chr6	72187010	72187018	0	1	III
chr6	72892369	72892430	0	1	III
chr6	73073659	73073774	0	1	III
chr6	73122026	73122152	0	1	III
chr6	73535348	73535356	0	1	III
chr6	73572029	73572037	0	1	III
chr6	73839759	73839871	0	1	III
chr6	73890887	73890994	0	1	III
chr6	73945962	73946016	0	1	III
chr6	73995569	73995579	0	1	III
chr6	74019615	74019623	0	1	III
chr6	74098492	74098670	0	1	III
chr6	74098879	74098887	0	1	III
chr6	74161695	74161770	0	1	III
chr6	74231216	74231332	0	1	III
chr6	74289729	74289802	0	1	III
chr6	74320325	74320391	0	1	III
chr6	74405800	74405808	0	1	III
chr6	74414042	74414052	0	1	III
chr6	74423646	74423709	0	1	III
chr6	74432625	74432635	0	1	III
chr6	74449053	74449063	0	1	III
chr6	74527481	74527489	0	1	III
chr6	74527601	74527613	0	1	III
chr6	74533247	74533255	0	1	III
chr6	74565291	74565300	0	1	III
chr6	74565420	74565428	0	1	III
chr6	74585852	74585872	0	1	III
chr6	74674286	74674376	0	1	III
chr6	74695644	74695916	0	1	III
chr6	74748519	74748527	0	1	III
chr6	74754543	74754551	0	1	III
chr6	74755918	74755970	0	1	III
chr6	74783360	74783439	0	1	III
chr6	74801235	74801243	0	1	III
chr6	74847794	74847810	0	1	III
chr6	74887433	74887441	0	1	III
chr6	74892918	74892971	0	1	III
chr6	75119398	75119406	0	1	III
chr6	75229054	75229131	0	1	III
chr6	75316442	75316456	0	1	III
chr6	75451523	75451531	0	1	III
chr6	75580312	75580320	0	1	III
chr6	75589039	75589143	0	1	III
chr6	75641309	75641475	0	1	III
chr6	75853053	75853061	0	1	III
chr6	75859534	75859542	0	1	III
chr6	75913616	75913624	0	1	III
chr6	75940418	75940433	0	1	III
chr6	75984993	75985001	0	1	III
chr6	76044573	76044581	0	1	III
chr6	76078010	76078018	0	1	III
chr6	76119180	76119188	0	1	III
chr6	76140806	76140914	0	1	III
chr6	76141365	76141373	0	1	III
chr6	76146635	76146718	0	1	III
chr6	76147211	76147313	0	1	III
chr6	76168800	76168887	0	1	III
chr6	76177202	76177230	0	1	III
chr6	76177752	76177929	0	1	III
chr6	76319761	76319775	0	1	III
chr6	76463835	76463843	0	1	III
chr6	76644838	76644922	0	1	III
chr6	76748670	76748678	0	1	III
chr6	76960543	76960551	0	1	III
chr6	77151707	77151715	0	1	III
chr6	77151864	77151874	0	1	III
chr6	77462948	77462956	0	1	III
chr6	77524371	77524490	0	1	III
chr6	77595770	77595778	0	1	III
chr6	77725221	77725229	0	1	III
chr6	77802847	77803153	0	1	III
chr6	78002506	78002649	0	1	III
chr6	78151061	78151069	0	1	III
chr6	78166408	78166468	0	1	III
chr6	78175826	78175887	0	1	III
chr6	78360012	78360020	0	1	III
chr6	78676470	78676478	0	1	III
chr6	78694848	78694856	0	1	III
chr6	78914385	78914393	0	1	III
chr6	78914525	78914639	0	1	III
chr6	78945199	78945215	0	1	III
chr6	79315930	79315943	0	1	III
chr6	79325455	79325476	0	1	III
chr6	79484574	79484645	0	1	III
chr6	79520046	79520100	0	1	III
chr6	79619262	79619270	0	1	III
chr6	79620332	79620340	0	1	III
chr6	79880783	79880791	0	1	III
chr6	79986966	79986994	0	1	III
chr6	80086902	80086910	0	1	III
chr6	80118492	80118500	0	1	III
chr6	80131070	80131078	0	1	III
chr6	80131692	80131710	0	1	III
chr6	80146127	80146149	0	1	III
chr6	80147898	80147933	0	1	III
chr6	80177979	80177987	0	1	III
chr6	80280034	80280042	0	1	III
chr6	80280666	80280674	0	1	III
chr6	80314650	80314658	0	1	III
chr6	80423547	80423555	0	1	III
chr6	80499382	80499390	0	1	III
chr6	80523741	80523816	0	1	III
chr6	80579414	80579578	0	1	III
chr6	80656578	80656586	0	1	III
chr6	80842849	80842863	0	1	III
chr6	80853427	80853477	0	1	III
chr6	80924283	80924395	0	1	III
chr6	80933701	80933709	0	1	III
chr6	81067418	81067605	0	1	III
chr6	81076606	81076621	0	1	III
chr6	81164129	81164196	0	1	III
chr6	81230080	81230088	0	1	III
chr6	81477645	81477710	0	1	III
chr6	81500157	81500165	0	1	III
chr6	81713059	81713067	0	1	III
chr6	81879080	81879088	0	1	III
chr6	81881859	81881877	0	1	III
chr6	82225785	82225793	0	1	III
chr6	82281803	82282005	0	1	III
chr6	82285345	82285510	0	1	III
chr6	82463732	82463796	0	1	III
chr6	82542164	82542172	0	1	III
chr6	82543913	82544012	0	1	III
chr6	82604188	82604196	0	1	III
chr6	82606506	82606514	0	1	III
chr6	82687422	82687430	0	1	III
chr6	82706947	82706955	0	1	III
chr6	82727210	82727359	0	1	III
chr6	82750461	82750510	0	1	III
chr6	82915897	82915905	0	1	III
chr6	82957021	82957029	0	1	III
chr6	82980655	82980663	0	1	III
chr6	83041264	83041272	0	1	III
chr6	83073989	83073997	0	1	III
chr6	83074607	83074615	0	1	III
chr6	83106789	83106845	0	1	III
chr6	83572392	83572400	0	1	III
chr6	83667390	83667401	0	1	III
chr6	83767579	83767639	0	1	III
chr6	83777573	83777581	0	1	III
chr6	83807115	83807157	0	1	III
chr6	83807264	83807325	0	1	III
chr6	83824127	83824135	0	1	III
chr6	83873820	83873880	0	1	III
chr6	83886229	83886237	0	1	III
chr6	83902742	83902750	0	1	III
chr6	83909651	83909740	0	1	III
chr6	83924991	83925104	0	1	III
chr6	84075838	84075985	0	1	III
chr6	84127755	84127821	0	1	III
chr6	84569570	84569583	0	1	III
chr6	84743500	84743508	0	1	III
chr6	84848041	84848177	0	1	III
chr6	84937865	84937875	0	1	III
chr6	85121184	85121253	0	1	III
chr6	85138178	85138186	0	1	III
chr6	85172653	85172664	0	1	III
chr6	85201501	85201509	0	1	III
chr6	85231898	85231906	0	1	III
chr6	85254981	85254989	0	1	III
chr6	85473335	85473343	0	1	III
chr6	85483472	85483480	0	1	III
chr6	85484611	85484668	0	1	III
chr6	85725295	85725303	0	1	III
chr6	85821465	85821473	0	1	III
chr6	85821609	85821714	0	1	III
chr6	85836820	85836850	0	1	III
chr6	85845659	85845667	0	1	III
chr6	85853666	85853693	0	1	III
chr6	85901537	85901587	0	1	III
chr6	86033362	86033378	0	1	III
chr6	86057725	86057733	0	1	III
chr6	86070838	86070846	0	1	III
chr6	86100664	86100672	0	1	III
chr6	86105118	86105132	0	1	III
chr6	86113519	86113546	0	1	III
chr6	86125998	86126006	0	1	III
chr6	86127899	86127917	0	1	III
chr6	86303180	86303188	0	1	III
chr6	86303324	86303345	0	1	III
chr6	86370183	86370256	0	1	III
chr6	86372061	86372136	0	1	III
chr6	86632849	86632937	0	1	III
chr6	86680076	86680084	0	1	III
chr6	86680708	86680738	0	1	III
chr6	86681019	86681135	0	1	III
chr6	87236393	87236401	0	1	III
chr6	87386714	87386722	0	1	III
chr6	87417448	87417460	0	1	III
chr6	87417595	87417603	0	1	III
chr6	87425516	87425562	0	1	III
chr6	87425699	87425707	0	1	III
chr6	87562523	87562531	0	1	III
chr6	87861545	87861553	0	1	III
chr6	87984793	87984868	0	1	III
chr6	88009673	88009681	0	1	III
chr6	88214328	88214346	0	1	III
chr6	88251585	88251595	0	1	III
chr6	88288310	88288318	0	1	III
chr6	88300030	88300038	0	1	III
chr6	88368427	88368435	0	1	III
chr6	88431162	88431170	0	1	III
chr6	88433126	88433185	0	1	III
chr6	88441642	88441856	0	1	III
chr6	88442206	88442217	0	1	III
chr6	88506386	88506455	0	1	III
chr6	88654483	88654553	0	1	III
chr6	88678428	88678436	0	1	III
chr6	88947983	88947991	0	1	III
chr6	88972141	88972301	0	1	III
chr6	88972438	88972446	0	1	III
chr6	89075139	89075223	0	1	III
chr6	89087003	89087018	0	1	III
chr6	89089980	89089988	0	1	III
chr6	89200745	89200822	0	1	III
chr6	89296666	89296674	0	1	III
chr6	89360167	89360175	0	1	III
chr6	89422088	89422129	0	1	III
chr6	89552967	89552975	0	1	III
chr6	89733694	89733703	0	1	III
chr6	89758204	89758212	0	1	III
chr6	89782943	89782951	0	1	III
chr6	89783053	89783061	0	1	III
chr6	89821855	89821871	0	1	III
chr6	89832540	89832548	0	1	III
chr6	89848127	89848135	0	1	III
chr6	89856437	89856445	0	1	III
chr6	90008518	90008526	0	1	III
chr6	90021951	90022177	0	1	III
chr6	90022951	90022959	0	1	III
chr6	90078847	90078933	0	1	III
chr6	90081903	90082015	0	1	III
chr6	90192089	90192097	0	1	III
chr6	90192761	90192769	0	1	III
chr6	90363970	90363978	0	1	III
chr6	90365105	90365113	0	1	III
chr6	90507198	90507298	0	1	III
chr6	90535868	90535984	0	1	III
chr6	90605153	90605285	0	1	III
chr6	90639743	90639756	0	1	III
chr6	90680486	90680494	0	1	III
chr6	90687572	90687585	0	1	III
chr6	90699511	90699724	0	1	III
chr6	90709867	90709912	0	1	III
chr6	90718675	90718745	0	1	III
chr6	90720431	90720439	0	1	III
chr6	90841429	90841759	0	1	III
chr6	90841942	90842008	0	1	III
chr6	90914266	90914274	0	1	III
chr6	90966847	90966925	0	1	III
chr6	91005220	91005228	0	1	III
chr6	91103173	91103181	0	1	III
chr6	91152131	91152139	0	1	III
chr6	91206359	91206367	0	1	III
chr6	91650724	91650735	0	1	III
chr6	92040029	92040121	0	1	III
chr6	92062713	92062812	0	1	III
chr6	92172185	92172289	0	1	III
chr6	92232867	92232875	0	1	III
chr6	92272817	92272825	0	1	III
chr6	92721705	92721713	0	1	III
chr6	93248129	93248178	0	1	III
chr6	93254006	93254014	0	1	III
chr6	93339319	93339327	0	1	III
chr6	93417905	93417913	0	1	III
chr6	93489649	93489712	0	1	III
chr6	93798590	93798598	0	1	III
chr6	93815025	93815033	0	1	III
chr6	94117038	94117129	0	1	III
chr6	94431238	94431246	0	1	III
chr6	94488946	94489074	0	1	III
chr6	94494966	94495145	0	1	III
chr6	94626696	94626704	0	1	III
chr6	94895664	94895672	0	1	III
chr6	95071197	95071205	0	1	III
chr6	95833047	95833055	0	1	III
chr6	95993366	95993374	0	1	III
chr6	96906978	96906986	0	1	III
chr6	97285181	97285203	0	1	III
chr6	97347098	97347106	0	1	III
chr6	97372047	97372055	0	1	III
chr6	97559388	97559396	0	1	III
chr6	97625920	97625928	0	1	III
chr6	97634447	97634525	0	1	III
chr6	97842180	97842231	0	1	III
chr6	97944183	97944230	0	1	III
chr6	98213528	98213552	0	1	III
chr6	98298458	98298530	0	1	III
chr6	98946347	98946355	0	1	III
chr6	99136581	99136589	0	1	III
chr6	99187487	99187495	0	1	III
chr6	99282492	99282500	0	1	III
chr6	99293788	99293889	0	1	III
chr6	99405500	99405511	0	1	III
chr6	99600155	99600163	0	1	III
chr6	99717091	99717099	0	1	III
chr6	99778096	99778179	0	1	III
chr6	99797136	99797335	0	1	III
chr6	99797666	99797679	0	1	III
chr6	99841662	99841670	0	1	III
chr6	99872711	99872719	0	1	III
chr6	99873893	99873901	0	1	III
chr6	99882955	99882963	0	1	III
chr6	100036594	100036670	0	1	III
chr6	100353559	100353567	0	1	III
chr6	100449929	100450023	0	1	III
chr6	100526622	100526630	0	1	III
chr6	100536013	100536023	0	1	III
chr6	100829200	100829208	0	1	III
chr6	100895332	100895340	0	1	III
chr6	100997692	100997838	0	1	III
chr6	101081145	101081187	0	1	III
chr6	101528535	101528575	0	1	III
chr6	101674921	101674929	0	1	III
chr6	101867362	101867370	0	1	III
chr6	101878849	101878857	0	1	III
chr6	101893652	101893660	0	1	III
chr6	103247112	103247120	0	1	III
chr6	103988073	103988081	0	1	III
chr6	104774107	104774115	0	1	III
chr6	104985227	104985235	0	1	III
chr6	104993685	104993693	0	1	III
chr6	105073573	105073586	0	1	III
chr6	105078987	105079053	0	1	III
chr6	105081227	105081235	0	1	III
chr6	105153168	105153255	0	1	III
chr6	105219377	105219385	0	1	III
chr6	105389500	105389508	0	1	III
chr6	105444201	105444311	0	1	III
chr6	105535618	105535626	0	1	III
chr6	105584406	105584414	0	1	III
chr6	105585069	105585083	0	1	III
chr6	105749172	105749354	0	1	III
chr6	105808076	105808084	0	1	III
chr6	105876548	105876556	0	1	III
chr6	105941121	105941129	0	1	III
chr6	105941268	105941276	0	1	III
chr6	105949978	105949986	0	1	III
chr6	105952584	105952592	0	1	III
chr6	105952708	105952716	0	1	III
chr6	105962335	105962343	0	1	III
chr6	106092353	106092361	0	1	III
chr6	106246111	106246122	0	1	III
chr6	106247117	106247149	0	1	III
chr6	106258526	106258681	0	1	III
chr6	106320276	106320284	0	1	III
chr6	106328276	106328284	0	1	III
chr6	106350505	106350513	0	1	III
chr6	106577530	106577538	0	1	III
chr6	106607673	106607681	0	1	III
chr6	106611488	106611496	0	1	III
chr6	106612209	106612217	0	1	III
chr6	106701781	106701789	0	1	III
chr6	106787423	106787436	0	1	III
chr6	106893003	106893011	0	1	III
chr6	106975987	106975995	0	1	III
chr6	106994759	106994772	0	1	III
chr6	106995215	106995223	0	1	III
chr6	107056168	107056181	0	1	III
chr6	107435964	107435972	0	1	III
chr6	107506487	107506495	0	1	III
chr6	107506995	107507003	0	1	III
chr6	107639473	107639559	0	1	III
chr6	107641366	107641374	0	1	III
chr6	107781144	107781152	0	1	III
chr6	107816547	107816555	0	1	III
chr6	107908714	107908818	0	1	III
chr6	107916162	107916230	0	1	III
chr6	107922302	107922380	0	1	III
chr6	107967724	107967732	0	1	III
chr6	108011286	108011294	0	1	III
chr6	108011678	108011686	0	1	III
chr6	108012647	108012655	0	1	III
chr6	108133283	108133291	0	1	III
chr6	108191766	108191774	0	1	III
chr6	108222332	108222389	0	1	III
chr6	108278519	108278527	0	1	III
chr6	108301689	108301697	0	1	III
chr6	108348471	108348479	0	1	III
chr6	108395441	108395449	0	1	III
chr6	108455106	108455130	0	1	III
chr6	108455246	108455312	0	1	III
chr6	108644145	108644168	0	1	III
chr6	108773932	108773986	0	1	III
chr6	108774089	108774170	0	1	III
chr6	108805366	108805521	0	1	III
chr6	108813434	108813502	0	1	III
chr6	108819252	108819260	0	1	III
chr6	108848135	108848143	0	1	III
chr6	108863818	108863826	0	1	III
chr6	108879046	108879054	0	1	III
chr6	108909131	108909140	0	1	III
chr6	108918921	108918936	0	1	III
chr6	108938356	108938444	0	1	III
chr6	108942436	108942444	0	1	III
chr6	108943970	108944122	0	1	III
chr6	108944365	108944384	0	1	III
chr6	108949865	108949873	0	1	III
chr6	109006235	109006243	0	1	III
chr6	109020890	109020898	0	1	III
chr6	109058218	109058226	0	1	III
chr6	109103625	109103733	0	1	III
chr6	109107772	109107780	0	1	III
chr6	109162909	109162917	0	1	III
chr6	109169345	109169353	0	1	III
chr6	109198286	109198579	0	1	III
chr6	109223647	109223655	0	1	III
chr6	109242845	109242853	0	1	III
chr6	109242965	109242973	0	1	III
chr6	109268914	109269019	0	1	III
chr6	109274409	109274417	0	1	III
chr6	109281941	109281985	0	1	III
chr6	109283257	109283421	0	1	III
chr6	109394702	109394710	0	1	III
chr6	109629495	109629510	0	1	III
chr6	109644251	109644259	0	1	III
chr6	109704506	109704566	0	1	III
chr6	109761610	109761625	0	1	III
chr6	109777159	109777207	0	1	III
chr6	109804808	109804875	0	1	III
chr6	109848352	109848442	0	1	III
chr6	110138400	110138408	0	1	III
chr6	110299861	110299940	0	1	III
chr6	110360760	110360860	0	1	III
chr6	110374990	110374998	0	1	III
chr6	110418143	110418364	0	1	III
chr6	110499981	110499989	0	1	III
chr6	110500907	110500915	0	1	III
chr6	110501601	110501624	0	1	III
chr6	110576740	110576777	0	1	III
chr6	110591475	110591483	0	1	III
chr6	110646572	110646585	0	1	III
chr6	110656236	110656244	0	1	III
chr6	110674005	110674088	0	1	III
chr6	110685137	110685204	0	1	III
chr6	110712198	110712207	0	1	III
chr6	110849468	110849481	0	1	III
chr6	110856240	110856257	0	1	III
chr6	111022011	111022029	0	1	III
chr6	111135821	111135829	0	1	III
chr6	111195308	111195316	0	1	III
chr6	111273788	111273943	0	1	III
chr6	111280133	111280200	0	1	III
chr6	111303620	111303628	0	1	III
chr6	111378661	111378669	0	1	III
chr6	111540064	111540072	0	1	III
chr6	111580726	111580795	0	1	III
chr6	111628649	111628766	0	1	III
chr6	111679804	111679812	0	1	III
chr6	111680117	111680125	0	1	III
chr6	111706108	111706116	0	1	III
chr6	111727523	111727537	0	1	III
chr6	111738692	111738700	0	1	III
chr6	111751979	111752127	0	1	III
chr6	111770843	111770851	0	1	III
chr6	111771033	111771041	0	1	III
chr6	111803701	111803709	0	1	III
chr6	111804376	111804389	0	1	III
chr6	111842890	111842977	0	1	III
chr6	111843136	111843144	0	1	III
chr6	111862442	111862450	0	1	III
chr6	111880942	111881008	0	1	III
chr6	111886680	111886933	0	1	III
chr6	111912717	111912843	0	1	III
chr6	111926771	111926781	0	1	III
chr6	111949542	111949560	0	1	III
chr6	111963859	111963962	0	1	III
chr6	111979961	111979969	0	1	III
chr6	111988169	111988210	0	1	III
chr6	111988312	111988320	0	1	III
chr6	112004985	112005217	0	1	III
chr6	112031228	112031338	0	1	III
chr6	112032850	112032858	0	1	III
chr6	112033765	112033907	0	1	III
chr6	112065234	112065242	0	1	III
chr6	112081471	112081494	0	1	III
chr6	112194369	112194393	0	1	III
chr6	112240128	112240232	0	1	III
chr6	112301572	112301580	0	1	III
chr6	112306495	112306595	0	1	III
chr6	112328550	112328629	0	1	III
chr6	112340345	112340579	0	1	III
chr6	112356782	112356800	0	1	III
chr6	112364340	112364432	0	1	III
chr6	112366249	112366259	0	1	III
chr6	112408462	112408470	0	1	III
chr6	112438370	112438488	0	1	III
chr6	112471752	112471864	0	1	III
chr6	112484672	112484765	0	1	III
chr6	112501456	112501464	0	1	III
chr6	112539956	112540000	0	1	III
chr6	112543749	112543777	0	1	III
chr6	112547148	112547220	0	1	III
chr6	112558510	112558518	0	1	III
chr6	112575753	112575761	0	1	III
chr6	112620397	112620452	0	1	III
chr6	112671264	112671364	0	1	III
chr6	112788112	112788169	0	1	III
chr6	112893263	112893271	0	1	III
chr6	112928029	112928037	0	1	III
chr6	113101824	113101956	0	1	III
chr6	113161015	113161073	0	1	III
chr6	113198625	113198895	0	1	III
chr6	113233426	113233434	0	1	III
chr6	113233946	113233963	0	1	III
chr6	113234078	113234086	0	1	III
chr6	113278227	113278295	0	1	III
chr6	113301169	113301264	0	1	III
chr6	113370590	113370598	0	1	III
chr6	113442092	113442100	0	1	III
chr6	113442279	113442290	0	1	III
chr6	113443350	113443397	0	1	III
chr6	113469037	113469045	0	1	III
chr6	113735924	113735932	0	1	III
chr6	113754843	113754919	0	1	III
chr6	113778599	113778607	0	1	III
chr6	113811162	113811170	0	1	III
chr6	113917240	113917248	0	1	III
chr6	113917356	113917411	0	1	III
chr6	113957644	113957658	0	1	III
chr6	113966222	113966230	0	1	III
chr6	113966653	113966661	0	1	III
chr6	113966891	113966907	0	1	III
chr6	113967045	113967058	0	1	III
chr6	113975694	113975826	0	1	III
chr6	113994009	113994024	0	1	III
chr6	114200596	114200604	0	1	III
chr6	114225155	114225166	0	1	III
chr6	114257499	114257515	0	1	III
chr6	114291767	114291871	0	1	III
chr6	114292061	114292159	0	1	III
chr6	114316164	114316296	0	1	III
chr6	114429687	114429774	0	1	III
chr6	115061916	115061924	0	1	III
chr6	115220937	115220945	0	1	III
chr6	115567172	115567180	0	1	III
chr6	116048207	116048215	0	1	III
chr6	116332129	116332210	0	1	III
chr6	116381125	116381133	0	1	III
chr6	116381963	116381971	0	1	III
chr6	116455402	116455410	0	1	III
chr6	116589846	116589903	0	1	III
chr6	116600483	116600532	0	1	III
chr6	116608988	116609079	0	1	III
chr6	116649716	116649917	0	1	III
chr6	116677271	116677279	0	1	III
chr6	116692359	116692367	0	1	III
chr6	116726528	116726536	0	1	III
chr6	116768961	116769030	0	1	III
chr6	116879133	116879275	0	1	III
chr6	116882717	116882792	0	1	III
chr6	116892123	116892136	0	1	III
chr6	116893499	116893507	0	1	III
chr6	116952903	116952911	0	1	III
chr6	117105203	117105211	0	1	III
chr6	117586689	117586769	0	1	III
chr6	117762328	117762336	0	1	III
chr6	117762592	117762673	0	1	III
chr6	117770026	117770070	0	1	III
chr6	117804495	117804505	0	1	III
chr6	117827830	117827877	0	1	III
chr6	117926535	117926596	0	1	III
chr6	118187830	118187838	0	1	III
chr6	118228093	118228101	0	1	III
chr6	118309333	118309341	0	1	III
chr6	118364206	118364214	0	1	III
chr6	118468084	118468092	0	1	III
chr6	118509133	118509141	0	1	III
chr6	118605119	118605127	0	1	III
chr6	118617454	118617462	0	1	III
chr6	118638928	118638936	0	1	III
chr6	118646828	118646836	0	1	III
chr6	118647983	118648044	0	1	III
chr6	118858757	118858942	0	1	III
chr6	118872405	118872422	0	1	III
chr6	118884478	118884486	0	1	III
chr6	118902945	118903037	0	1	III
chr6	118940093	118940156	0	1	III
chr6	118948794	118948861	0	1	III
chr6	118972127	118972135	0	1	III
chr6	118972382	118972480	0	1	III
chr6	118979109	118979117	0	1	III
chr6	118990096	118990104	0	1	III
chr6	119027157	119027165	0	1	III
chr6	119097839	119098025	0	1	III
chr6	119105956	119106098	0	1	III
chr6	119356224	119356232	0	1	III
chr6	119441262	119441336	0	1	III
chr6	119468401	119468409	0	1	III
chr6	119469841	119469849	0	1	III
chr6	119495139	119495147	0	1	III
chr6	119582632	119582640	0	1	III
chr6	119670554	119670572	0	1	III
chr6	119676507	119676524	0	1	III
chr6	119767953	119768131	0	1	III
chr6	119788891	119788899	0	1	III
chr6	119805994	119806002	0	1	III
chr6	119968623	119968631	0	1	III
chr6	120070311	120070319	0	1	III
chr6	120508794	120508802	0	1	III
chr6	120817932	120817940	0	1	III
chr6	121348459	121348467	0	1	III
chr6	121376942	121376950	0	1	III
chr6	121582055	121582063	0	1	III
chr6	121656277	121656285	0	1	III
chr6	121722047	121722115	0	1	III
chr6	121755720	121755728	0	1	III
chr6	121806788	121806849	0	1	III
chr6	121819150	121819312	0	1	III
chr6	121819416	121819482	0	1	III
chr6	121819815	121819823	0	1	III
chr6	121828317	121828329	0	1	III
chr6	121831874	121831882	0	1	III
chr6	121865015	121865023	0	1	III
chr6	121871115	121871123	0	1	III
chr6	121935549	121935590	0	1	III
chr6	121972669	121972781	0	1	III
chr6	121973728	121973736	0	1	III
chr6	122019256	122019264	0	1	III
chr6	122082042	122082050	0	1	III
chr6	122088654	122088662	0	1	III
chr6	122096027	122096132	0	1	III
chr6	122101618	122101632	0	1	III
chr6	122101733	122101741	0	1	III
chr6	122115914	122116033	0	1	III
chr6	122147699	122147779	0	1	III
chr6	122172385	122172393	0	1	III
chr6	122177699	122177707	0	1	III
chr6	122188433	122188484	0	1	III
chr6	122189466	122189474	0	1	III
chr6	122203574	122203662	0	1	III
chr6	122354844	122354967	0	1	III
chr6	122436002	122436010	0	1	III
chr6	122476382	122476450	0	1	III
chr6	122644130	122644138	0	1	III
chr6	122702795	122702887	0	1	III
chr6	122721126	122721186	0	1	III
chr6	123119477	123119485	0	1	III
chr6	123119609	123119617	0	1	III
chr6	123190725	123190824	0	1	III
chr6	123426863	123426914	0	1	III
chr6	123468516	123468524	0	1	III
chr6	123701571	123701625	0	1	III
chr6	123840402	123840528	0	1	III
chr6	123873582	123873590	0	1	III
chr6	124098938	124098946	0	1	III
chr6	124323931	124324030	0	1	III
chr6	124491447	124491458	0	1	III
chr6	124544907	124545057	0	1	III
chr6	124693057	124693073	0	1	III
chr6	124809197	124809413	0	1	III
chr6	125144794	125144807	0	1	III
chr6	125245577	125245668	0	1	III
chr6	125276769	125276777	0	1	III
chr6	125283389	125283478	0	1	III
chr6	125329654	125329662	0	1	III
chr6	125330908	125330924	0	1	III
chr6	125343693	125343748	0	1	III
chr6	125417296	125417354	0	1	III
chr6	125424172	125424327	0	1	III
chr6	125476139	125476174	0	1	III
chr6	125490365	125490373	0	1	III
chr6	125505527	125505535	0	1	III
chr6	125623098	125623106	0	1	III
chr6	125632359	125632490	0	1	III
chr6	125635406	125635519	0	1	III
chr6	125684560	125684568	0	1	III
chr6	125684892	125684981	0	1	III
chr6	125688340	125688348	0	1	III
chr6	125699011	125699035	0	1	III
chr6	125743187	125743246	0	1	III
chr6	125933190	125933198	0	1	III
chr6	126101778	126101789	0	1	III
chr6	126111527	126111535	0	1	III
chr6	126156432	126156497	0	1	III
chr6	126166322	126166346	0	1	III
chr6	126180004	126180079	0	1	III
chr6	126226199	126226207	0	1	III
chr6	126235172	126235232	0	1	III
chr6	126244494	126244588	0	1	III
chr6	126265586	126265594	0	1	III
chr6	126295620	126295628	0	1	III
chr6	126337404	126337412	0	1	III
chr6	126362787	126362998	0	1	III
chr6	126363526	126363534	0	1	III
chr6	126377245	126377253	0	1	III
chr6	126377441	126377449	0	1	III
chr6	126399935	126399943	0	1	III
chr6	126504129	126504425	0	1	III
chr6	126520083	126520093	0	1	III
chr6	126588866	126588874	0	1	III
chr6	126608359	126608367	0	1	III
chr6	126615220	126615283	0	1	III
chr6	126850921	126850929	0	1	III
chr6	126867800	126867910	0	1	III
chr6	126936406	126936414	0	1	III
chr6	126953175	126953332	0	1	III
chr6	126954504	126954512	0	1	III
chr6	127098989	127098997	0	1	III
chr6	127110314	127110322	0	1	III
chr6	127125529	127125615	0	1	III
chr6	127235002	127235010	0	1	III
chr6	127241091	127241101	0	1	III
chr6	127450162	127450182	0	1	III
chr6	127519930	127519938	0	1	III
chr6	127621711	127621724	0	1	III
chr6	127712283	127712394	0	1	III
chr6	127712933	127713018	0	1	III
chr6	127786172	127786185	0	1	III
chr6	127803009	127803017	0	1	III
chr6	127837425	127837468	0	1	III
chr6	127837761	127837769	0	1	III
chr6	127929467	127929475	0	1	III
chr6	127963361	127963369	0	1	III
chr6	128040376	128040384	0	1	III
chr6	128058293	128058342	0	1	III
chr6	128320910	128320918	0	1	III
chr6	128388353	128388411	0	1	III
chr6	128433920	128433928	0	1	III
chr6	128739043	128739083	0	1	III
chr6	128812662	128812670	0	1	III
chr6	128888415	128888512	0	1	III
chr6	129149310	129149495	0	1	III
chr6	129204609	129204617	0	1	III
chr6	129424126	129424134	0	1	III
chr6	129455157	129455313	0	1	III
chr6	129455885	129455929	0	1	III
chr6	129516951	129516962	0	1	III
chr6	129533301	129533474	0	1	III
chr6	129556990	129556998	0	1	III
chr6	129748429	129748437	0	1	III
chr6	129812243	129812387	0	1	III
chr6	130030746	130030759	0	1	III
chr6	130073265	130073273	0	1	III
chr6	130096424	130096507	0	1	III
chr6	130180768	130180781	0	1	III
chr6	130407895	130407903	0	1	III
chr6	130453544	130453552	0	1	III
chr6	130500059	130500067	0	1	III
chr6	130561517	130561589	0	1	III
chr6	130615102	130615180	0	1	III
chr6	130645993	130646042	0	1	III
chr6	130647918	130647926	0	1	III
chr6	130687906	130687914	0	1	III
chr6	130829404	130829412	0	1	III
chr6	130953542	130953550	0	1	III
chr6	130997816	130997824	0	1	III
chr6	131002426	131002437	0	1	III
chr6	131100738	131100746	0	1	III
chr6	131117582	131117642	0	1	III
chr6	131206647	131206665	0	1	III
chr6	131222231	131222239	0	1	III
chr6	131257363	131257371	0	1	III
chr6	131383685	131383704	0	1	III
chr6	131456350	131456358	0	1	III
chr6	131456492	131456612	0	1	III
chr6	131520971	131521095	0	1	III
chr6	131571447	131571642	0	1	III
chr6	131771037	131771045	0	1	III
chr6	131781245	131781258	0	1	III
chr6	131840839	131840847	0	1	III
chr6	131924157	131924299	0	1	III
chr6	131973788	131973884	0	1	III
chr6	131991176	131991368	0	1	III
chr6	132016101	132016235	0	1	III
chr6	132054585	132054605	0	1	III
chr6	132095007	132095022	0	1	III
chr6	132144636	132144644	0	1	III
chr6	132150210	132150305	0	1	III
chr6	132152623	132152646	0	1	III
chr6	132165326	132165346	0	1	III
chr6	132165521	132165537	0	1	III
chr6	132185267	132185334	0	1	III
chr6	132231247	132231257	0	1	III
chr6	132236515	132236557	0	1	III
chr6	132271231	132271241	0	1	III
chr6	132301442	132301450	0	1	III
chr6	132317253	132317261	0	1	III
chr6	132343357	132343452	0	1	III
chr6	132391726	132391734	0	1	III
chr6	132422903	132422920	0	1	III
chr6	132434180	132434188	0	1	III
chr6	132453733	132453743	0	1	III
chr6	132468742	132468943	0	1	III
chr6	132535952	132536124	0	1	III
chr6	132539232	132539378	0	1	III
chr6	132549203	132549350	0	1	III
chr6	132554753	132554761	0	1	III
chr6	132621687	132621737	0	1	III
chr6	132720990	132721005	0	1	III
chr6	132803871	132803879	0	1	III
chr6	132805440	132805448	0	1	III
chr6	132834615	132834623	0	1	III
chr6	132851691	132851756	0	1	III
chr6	133111740	133111799	0	1	III
chr6	133119595	133119705	0	1	III
chr6	133120311	133120319	0	1	III
chr6	133140848	133140856	0	1	III
chr6	133240725	133240873	0	1	III
chr6	133253119	133253307	0	1	III
chr6	133290424	133290633	0	1	III
chr6	133295019	133295027	0	1	III
chr6	133295220	133295239	0	1	III
chr6	133391744	133391844	0	1	III
chr6	133453319	133453327	0	1	III
chr6	133630943	133630958	0	1	III
chr6	133742224	133742232	0	1	III
chr6	133822990	133822998	0	1	III
chr6	133824112	133824128	0	1	III
chr6	133833779	133833787	0	1	III
chr6	133869660	133869719	0	1	III
chr6	133890437	133890454	0	1	III
chr6	133944237	133944245	0	1	III
chr6	133944354	133944486	0	1	III
chr6	134026385	134026396	0	1	III
chr6	134077322	134077330	0	1	III
chr6	134216792	134216800	0	1	III
chr6	134216917	134216997	0	1	III
chr6	134242618	134242626	0	1	III
chr6	134284228	134284236	0	1	III
chr6	134294774	134294782	0	1	III
chr6	134312629	134312647	0	1	III
chr6	134341343	134341532	0	1	III
chr6	134381696	134381740	0	1	III
chr6	134453867	134453877	0	1	III
chr6	134459864	134459969	0	1	III
chr6	134466922	134467163	0	1	III
chr6	134484302	134484314	0	1	III
chr6	134490236	134490244	0	1	III
chr6	134495226	134495234	0	1	III
chr6	134496871	134496879	0	1	III
chr6	134589177	134589226	0	1	III
chr6	134589339	134589378	0	1	III
chr6	134609734	134609746	0	1	III
chr6	134610193	134610201	0	1	III
chr6	134617163	134617286	0	1	III
chr6	134663467	134663568	0	1	III
chr6	134692943	134692951	0	1	III
chr6	134694690	134694742	0	1	III
chr6	134743975	134743995	0	1	III
chr6	134744104	134744112	0	1	III
chr6	134785960	134786118	0	1	III
chr6	134804060	134804359	0	1	III
chr6	134831705	134831713	0	1	III
chr6	134856036	134856044	0	1	III
chr6	134872552	134872656	0	1	III
chr6	134910803	134910946	0	1	III
chr6	134962225	134962352	0	1	III
chr6	134985037	134985203	0	1	III
chr6	135028575	135028583	0	1	III
chr6	135041515	135041601	0	1	III
chr6	135044658	135044772	0	1	III
chr6	135046229	135046319	0	1	III
chr6	135086073	135086090	0	1	III
chr6	135130397	135130412	0	1	III
chr6	135131806	135131820	0	1	III
chr6	135138013	135138229	0	1	III
chr6	135203707	135203715	0	1	III
chr6	135223740	135223748	0	1	III
chr6	135285834	135285847	0	1	III
chr6	135288618	135288626	0	1	III
chr6	135375735	135375743	0	1	III
chr6	135502235	135502377	0	1	III
chr6	135857438	135857446	0	1	III
chr6	135861810	135861829	0	1	III
chr6	135889638	135889697	0	1	III
chr6	136007968	136007976	0	1	III
chr6	136151838	136151846	0	1	III
chr6	136224108	136224116	0	1	III
chr6	136244028	136244101	0	1	III
chr6	136259863	136259871	0	1	III
chr6	136356565	136356573	0	1	III
chr6	136372547	136372558	0	1	III
chr6	136390450	136390465	0	1	III
chr6	136397954	136397962	0	1	III
chr6	136479730	136479743	0	1	III
chr6	136495049	136495069	0	1	III
chr6	136547493	136547630	0	1	III
chr6	136610026	136610148	0	1	III
chr6	136611594	136611602	0	1	III
chr6	136638298	136638306	0	1	III
chr6	136645116	136645124	0	1	III
chr6	136724265	136724545	0	1	III
chr6	136755653	136755661	0	1	III
chr6	136870881	136870889	0	1	III
chr6	136871272	136871331	0	1	III
chr6	136871621	136871637	0	1	III
chr6	136904368	136904376	0	1	III
chr6	136915092	136915100	0	1	III
chr6	136915336	136915354	0	1	III
chr6	136961908	136961916	0	1	III
chr6	137017468	137017529	0	1	III
chr6	137027489	137027497	0	1	III
chr6	137106654	137106662	0	1	III
chr6	137144240	137144248	0	1	III
chr6	137243730	137243738	0	1	III
chr6	137289422	137289506	0	1	III
chr6	137337771	137337779	0	1	III
chr6	137380125	137380133	0	1	III
chr6	137561388	137561396	0	1	III
chr6	137582640	137582710	0	1	III
chr6	137635639	137635647	0	1	III
chr6	137962758	137962835	0	1	III
chr6	138018848	138019026	0	1	III
chr6	138029210	138029218	0	1	III
chr6	138044334	138044344	0	1	III
chr6	138053298	138053306	0	1	III
chr6	138060364	138060372	0	1	III
chr6	138061552	138061607	0	1	III
chr6	138097064	138097167	0	1	III
chr6	138098064	138098127	0	1	III
chr6	138126849	138126937	0	1	III
chr6	138142285	138142308	0	1	III
chr6	138145494	138145582	0	1	III
chr6	138170733	138170743	0	1	III
chr6	138204856	138204864	0	1	III
chr6	138247492	138247706	0	1	III
chr6	138254933	138255113	0	1	III
chr6	138347644	138347652	0	1	III
chr6	138599666	138599676	0	1	III
chr6	138668102	138668160	0	1	III
chr6	138786268	138786397	0	1	III
chr6	138792218	138792226	0	1	III
chr6	138838855	138838863	0	1	III
chr6	138858392	138858400	0	1	III
chr6	138861740	138861842	0	1	III
chr6	138862754	138862799	0	1	III
chr6	138863461	138863469	0	1	III
chr6	138866871	138866944	0	1	III
chr6	138912231	138912249	0	1	III
chr6	139014511	139014519	0	1	III
chr6	139184637	139184645	0	1	III
chr6	139189584	139189592	0	1	III
chr6	139189829	139189837	0	1	III
chr6	139291979	139291987	0	1	III
chr6	139292462	139292480	0	1	III
chr6	139293536	139293546	0	1	III
chr6	139309147	139309155	0	1	III
chr6	139338602	139338659	0	1	III
chr6	139349673	139349681	0	1	III
chr6	139350426	139350437	0	1	III
chr6	139350839	139350918	0	1	III
chr6	139431898	139431906	0	1	III
chr6	139456462	139456486	0	1	III
chr6	139540791	139540819	0	1	III
chr6	139560520	139560528	0	1	III
chr6	139571828	139571836	0	1	III
chr6	139612088	139612096	0	1	III
chr6	139630170	139630280	0	1	III
chr6	139696077	139696135	0	1	III
chr6	139724232	139724240	0	1	III
chr6	139724356	139724426	0	1	III
chr6	139857913	139858091	0	1	III
chr6	139899546	139899556	0	1	III
chr6	139913160	139913168	0	1	III
chr6	139916468	139916476	0	1	III
chr6	140028290	140028298	0	1	III
chr6	140030209	140030294	0	1	III
chr6	140064923	140065043	0	1	III
chr6	140085674	140085682	0	1	III
chr6	140130673	140130681	0	1	III
chr6	140160705	140160804	0	1	III
chr6	140167840	140167848	0	1	III
chr6	140181416	140181687	0	1	III
chr6	140302033	140302041	0	1	III
chr6	140304607	140304615	0	1	III
chr6	140312186	140312205	0	1	III
chr6	140372809	140372817	0	1	III
chr6	140383410	140383418	0	1	III
chr6	140400105	140400113	0	1	III
chr6	140660920	140660928	0	1	III
chr6	140757763	140757773	0	1	III
chr6	140762606	140762671	0	1	III
chr6	140807324	140807381	0	1	III
chr6	140819434	140819442	0	1	III
chr6	141178993	141179166	0	1	III
chr6	141231658	141231754	0	1	III
chr6	141242839	141242903	0	1	III
chr6	141288804	141288812	0	1	III
chr6	141300829	141300837	0	1	III
chr6	141301086	141301204	0	1	III
chr6	141479949	141480117	0	1	III
chr6	141574402	141574415	0	1	III
chr6	141647784	141647795	0	1	III
chr6	142622931	142622939	0	1	III
chr6	142696536	142696704	0	1	III
chr6	142727357	142727365	0	1	III
chr6	142888211	142888219	0	1	III
chr6	143014212	143014220	0	1	III
chr6	143023737	143023745	0	1	III
chr6	143189397	143189405	0	1	III
chr6	143193341	143193441	0	1	III
chr6	143223950	143224021	0	1	III
chr6	143233920	143233928	0	1	III
chr6	143268728	143268746	0	1	III
chr6	143319385	143319393	0	1	III
chr6	143535338	143535346	0	1	III
chr6	143605574	143605582	0	1	III
chr6	143607441	143607449	0	1	III
chr6	143607604	143607612	0	1	III
chr6	143645425	143645442	0	1	III
chr6	143703086	143703094	0	1	III
chr6	143727094	143727102	0	1	III
chr6	143854778	143854786	0	1	III
chr6	143858590	143858651	0	1	III
chr6	143900908	143901126	0	1	III
chr6	143906465	143906473	0	1	III
chr6	143918128	143918276	0	1	III
chr6	143938984	143938992	0	1	III
chr6	143963657	143963976	0	1	III
chr6	143967937	143968105	0	1	III
chr6	143998939	143998947	0	1	III
chr6	143999385	143999484	0	1	III
chr6	144023149	144023157	0	1	III
chr6	144055996	144056004	0	1	III
chr6	144065130	144065224	0	1	III
chr6	144066786	144066971	0	1	III
chr6	144076678	144076835	0	1	III
chr6	144093962	144093970	0	1	III
chr6	144095623	144095632	0	1	III
chr6	144095786	144095844	0	1	III
chr6	144103760	144103768	0	1	III
chr6	144144978	144144986	0	1	III
chr6	144164708	144164716	0	1	III
chr6	144185121	144185129	0	1	III
chr6	144302244	144302252	0	1	III
chr6	144385199	144385366	0	1	III
chr6	144416505	144416515	0	1	III
chr6	144426181	144426264	0	1	III
chr6	144472672	144472680	0	1	III
chr6	144506791	144506818	0	1	III
chr6	144537931	144537939	0	1	III
chr6	144607330	144607381	0	1	III
chr6	144608286	144608298	0	1	III
chr6	144618954	144618962	0	1	III
chr6	144755823	144755977	0	1	III
chr6	144803428	144803463	0	1	III
chr6	144903159	144903167	0	1	III
chr6	144904310	144904375	0	1	III
chr6	144911836	144911844	0	1	III
chr6	144980654	144980663	0	1	III
chr6	145033797	145033887	0	1	III
chr6	145119190	145119259	0	1	III
chr6	145252732	145252740	0	1	III
chr6	145337079	145337087	0	1	III
chr6	145388803	145388811	0	1	III
chr6	145392025	145392137	0	1	III
chr6	145869283	145869291	0	1	III
chr6	145955285	145955294	0	1	III
chr6	146119794	146119928	0	1	III
chr6	146136270	146136280	0	1	III
chr6	146162323	146162331	0	1	III
chr6	146285880	146285916	0	1	III
chr6	146349505	146349576	0	1	III
chr6	146415622	146415630	0	1	III
chr6	146592462	146592592	0	1	III
chr6	146713120	146713128	0	1	III
chr6	147021349	147021357	0	1	III
chr6	147051636	147051644	0	1	III
chr6	147091603	147091611	0	1	III
chr6	147092342	147092407	0	1	III
chr6	147106289	147106297	0	1	III
chr6	147187158	147187166	0	1	III
chr6	147193240	147193251	0	1	III
chr6	147226662	147226670	0	1	III
chr6	147244596	147244744	0	1	III
chr6	147376182	147376190	0	1	III
chr6	147384790	147384798	0	1	III
chr6	147385081	147385091	0	1	III
chr6	147478223	147478236	0	1	III
chr6	147491586	147491712	0	1	III
chr6	147523229	147523237	0	1	III
chr6	147525317	147525325	0	1	III
chr6	147525693	147525701	0	1	III
chr6	147527100	147527108	0	1	III
chr6	147604734	147604950	0	1	III
chr6	147827980	147827988	0	1	III
chr6	147836052	147836132	0	1	III
chr6	147901020	147901033	0	1	III
chr6	147972483	147972491	0	1	III
chr6	147972597	147972605	0	1	III
chr6	148197414	148197478	0	1	III
chr6	148271937	148271945	0	1	III
chr6	148501125	148501133	0	1	III
chr6	148552618	148552942	0	1	III
chr6	148561817	148561825	0	1	III
chr6	148593408	148593416	0	1	III
chr6	148626306	148626314	0	1	III
chr6	148628013	148628029	0	1	III
chr6	148663694	148663706	0	1	III
chr6	148685472	148685480	0	1	III
chr6	148744867	148744949	0	1	III
chr6	148753720	148753730	0	1	III
chr6	148762277	148762467	0	1	III
chr6	148823462	148823470	0	1	III
chr6	148829132	148829151	0	1	III
chr6	148831084	148831175	0	1	III
chr6	148839157	148839165	0	1	III
chr6	148851715	148851723	0	1	III
chr6	148878520	148878528	0	1	III
chr6	148881353	148881361	0	1	III
chr6	148887613	148887621	0	1	III
chr6	149041800	149041808	0	1	III
chr6	149068361	149068369	0	1	III
chr6	149068542	149068550	0	1	III
chr6	149079670	149079678	0	1	III
chr6	149157422	149157430	0	1	III
chr6	149190276	149190284	0	1	III
chr6	149264777	149264785	0	1	III
chr6	149321160	149321225	0	1	III
chr6	149333305	149333355	0	1	III
chr6	149350185	149350200	0	1	III
chr6	149381535	149381543	0	1	III
chr6	149385341	149385349	0	1	III
chr6	149401484	149401585	0	1	III
chr6	149403540	149403551	0	1	III
chr6	149639443	149639451	0	1	III
chr6	149657280	149657340	0	1	III
chr6	149682449	149682457	0	1	III
chr6	149744948	149744956	0	1	III
chr6	149755161	149755234	0	1	III
chr6	149866991	149866999	0	1	III
chr6	149886890	149886906	0	1	III
chr6	149887862	149887870	0	1	III
chr6	150004851	150004867	0	1	III
chr6	150045095	150045182	0	1	III
chr6	150162088	150162149	0	1	III
chr6	150168813	150168888	0	1	III
chr6	150175875	150175883	0	1	III
chr6	150184507	150184673	0	1	III
chr6	150217236	150217326	0	1	III
chr6	150262782	150262790	0	1	III
chr6	150464208	150464216	0	1	III
chr6	150475852	150475860	0	1	III
chr6	150518137	150518145	0	1	III
chr6	150565212	150565220	0	1	III
chr6	150588762	150588871	0	1	III
chr6	150716706	150716714	0	1	III
chr6	150739767	150739818	0	1	III
chr6	150821061	150821108	0	1	III
chr6	150821344	150821352	0	1	III
chr6	150848348	150848471	0	1	III
chr6	150859375	150859383	0	1	III
chr6	150989480	150989488	0	1	III
chr6	151006111	151006132	0	1	III
chr6	151139098	151139106	0	1	III
chr6	151197913	151197957	0	1	III
chr6	151248504	151248517	0	1	III
chr6	151252224	151252232	0	1	III
chr6	151280472	151280641	0	1	III
chr6	151302482	151302564	0	1	III
chr6	151325814	151325822	0	1	III
chr6	151335762	151335770	0	1	III
chr6	151345918	151345926	0	1	III
chr6	151349233	151349241	0	1	III
chr6	151357690	151357698	0	1	III
chr6	151389131	151389188	0	1	III
chr6	151392050	151392058	0	1	III
chr6	151423449	151423457	0	1	III
chr6	151423647	151423655	0	1	III
chr6	151463014	151463055	0	1	III
chr6	151517899	151517910	0	1	III
chr6	151597702	151597725	0	1	III
chr6	151606351	151606507	0	1	III
chr6	151646301	151646309	0	1	III
chr6	151656118	151656126	0	1	III
chr6	151695385	151695393	0	1	III
chr6	151860702	151860710	0	1	III
chr6	151884269	151884277	0	1	III
chr6	151930715	151930919	0	1	III
chr6	151937409	151937419	0	1	III
chr6	151990146	151990232	0	1	III
chr6	152000362	152000395	0	1	III
chr6	152012454	152012462	0	1	III
chr6	152126836	152126844	0	1	III
chr6	152129198	152129206	0	1	III
chr6	152136878	152136951	0	1	III
chr6	152191079	152191089	0	1	III
chr6	152238101	152238276	0	1	III
chr6	152320061	152320164	0	1	III
chr6	152320545	152320553	0	1	III
chr6	152375783	152375791	0	1	III
chr6	152444803	152444819	0	1	III
chr6	152467702	152467766	0	1	III
chr6	152527406	152527459	0	1	III
chr6	152554410	152554418	0	1	III
chr6	152593456	152593597	0	1	III
chr6	152594370	152594383	0	1	III
chr6	152604619	152604641	0	1	III
chr6	152616580	152616588	0	1	III
chr6	152623049	152623057	0	1	III
chr6	152623570	152623642	0	1	III
chr6	152701857	152701865	0	1	III
chr6	152709658	152709791	0	1	III
chr6	152749432	152749509	0	1	III
chr6	152893685	152893701	0	1	III
chr6	152920400	152920408	0	1	III
chr6	152958026	152958054	0	1	III
chr6	152964262	152964358	0	1	III
chr6	153072034	153072078	0	1	III
chr6	153219072	153219098	0	1	III
chr6	153269474	153269482	0	1	III
chr6	153305378	153305462	0	1	III
chr6	153413933	153413941	0	1	III
chr6	153452325	153452501	0	1	III
chr6	153452778	153452786	0	1	III
chr6	153706472	153706480	0	1	III
chr6	153886082	153886098	0	1	III
chr6	153946401	153946547	0	1	III
chr6	154024082	154024090	0	1	III
chr6	154049100	154049326	0	1	III
chr6	154111375	154111478	0	1	III
chr6	154360640	154360662	0	1	III
chr6	154477316	154477442	0	1	III
chr6	154485582	154485652	0	1	III
chr6	154578478	154578486	0	1	III
chr6	154618991	154619127	0	1	III
chr6	154665288	154665303	0	1	III
chr6	154748684	154748730	0	1	III
chr6	154754148	154754156	0	1	III
chr6	154756690	154756698	0	1	III
chr6	154796066	154796086	0	1	III
chr6	154800999	154801007	0	1	III
chr6	154801234	154801242	0	1	III
chr6	154804212	154804220	0	1	III
chr6	154813350	154813358	0	1	III
chr6	154825075	154825083	0	1	III
chr6	154831454	154831502	0	1	III
chr6	154837116	154837125	0	1	III
chr6	154869405	154869518	0	1	III
chr6	154876284	154876292	0	1	III
chr6	154890575	154890583	0	1	III
chr6	154923792	154923808	0	1	III
chr6	154953371	154953386	0	1	III
chr6	154953519	154953527	0	1	III
chr6	154959588	154959596	0	1	III
chr6	154959739	154959852	0	1	III
chr6	155084968	155084976	0	1	III
chr6	155137173	155137289	0	1	III
chr6	155249689	155249697	0	1	III
chr6	155284089	155284102	0	1	III
chr6	155291096	155291104	0	1	III
chr6	155316455	155316463	0	1	III
chr6	155336031	155336051	0	1	III
chr6	155347650	155347833	0	1	III
chr6	155398642	155398732	0	1	III
chr6	155399749	155399829	0	1	III
chr6	155428077	155428172	0	1	III
chr6	155450261	155450330	0	1	III
chr6	155463706	155463891	0	1	III
chr6	155475461	155475469	0	1	III
chr6	155479344	155479352	0	1	III
chr6	155492318	155492336	0	1	III
chr6	155522962	155523204	0	1	III
chr6	155549934	155549942	0	1	III
chr6	155564229	155564247	0	1	III
chr6	155569780	155569792	0	1	III
chr6	155594212	155594220	0	1	III
chr6	155648802	155648838	0	1	III
chr6	155699010	155699018	0	1	III
chr6	155703639	155703647	0	1	III
chr6	155843934	155843942	0	1	III
chr6	155850331	155850428	0	1	III
chr6	155969589	155969597	0	1	III
chr6	156086656	156086664	0	1	III
chr6	156205012	156205045	0	1	III
chr6	156205187	156205195	0	1	III
chr6	156257782	156257879	0	1	III
chr6	156301989	156302094	0	1	III
chr6	156302224	156302232	0	1	III
chr6	156304577	156304587	0	1	III
chr6	156306759	156307139	0	1	III
chr6	156331038	156331046	0	1	III
chr6	156383463	156383471	0	1	III
chr6	156383803	156383811	0	1	III
chr6	156629092	156629100	0	1	III
chr6	156669620	156669628	0	1	III
chr6	156701815	156701823	0	1	III
chr6	156878854	156878862	0	1	III
chr6	156921279	156921287	0	1	III
chr6	156921562	156921648	0	1	III
chr6	157008911	157008919	0	1	III
chr6	157039920	157039972	0	1	III
chr6	157099018	157099026	0	1	III
chr6	157099854	157099862	0	1	III
chr6	157130317	157130415	0	1	III
chr6	157137803	157137899	0	1	III
chr6	157144016	157144040	0	1	III
chr6	157144213	157144221	0	1	III
chr6	157197576	157197584	0	1	III
chr6	157212173	157212181	0	1	III
chr6	157343233	157343256	0	1	III
chr6	157368062	157368070	0	1	III
chr6	157370529	157370537	0	1	III
chr6	157377651	157377667	0	1	III
chr6	157392088	157392096	0	1	III
chr6	157411336	157411344	0	1	III
chr6	157455557	157455625	0	1	III
chr6	157455731	157455842	0	1	III
chr6	157469580	157469592	0	1	III
chr6	157470023	157470031	0	1	III
chr6	157490493	157490501	0	1	III
chr6	157505517	157505525	0	1	III
chr6	157508722	157508851	0	1	III
chr6	157509519	157509535	0	1	III
chr6	157542474	157542584	0	1	III
chr6	157548187	157548195	0	1	III
chr6	157635106	157635204	0	1	III
chr6	157694917	157694926	0	1	III
chr6	157695650	157695658	0	1	III
chr6	157735257	157735394	0	1	III
chr6	157735944	157735952	0	1	III
chr6	157859819	157859883	0	1	III
chr6	157860004	157860012	0	1	III
chr6	157936280	157936288	0	1	III
chr6	157948613	157948657	0	1	III
chr6	157948767	157948782	0	1	III
chr6	158034096	158034104	0	1	III
chr6	158036688	158036696	0	1	III
chr6	158046980	158046990	0	1	III
chr6	158088943	158088994	0	1	III
chr6	158186812	158186820	0	1	III
chr6	158254744	158254780	0	1	III
chr6	158294977	158294985	0	1	III
chr6	158343125	158343211	0	1	III
chr6	158411085	158411093	0	1	III
chr6	158429401	158429409	0	1	III
chr6	158463415	158463466	0	1	III
chr6	158471404	158471412	0	1	III
chr6	158478624	158478632	0	1	III
chr6	158490003	158490067	0	1	III
chr6	158493317	158493325	0	1	III
chr6	158508250	158508258	0	1	III
chr6	158622058	158622134	0	1	III
chr6	158707597	158707673	0	1	III
chr6	158745397	158745405	0	1	III
chr6	158798975	158798983	0	1	III
chr6	158829658	158829666	0	1	III
chr6	158860438	158860446	0	1	III
chr6	158862808	158862868	0	1	III
chr6	158883211	158883219	0	1	III
chr6	158909221	158909376	0	1	III
chr6	158921157	158921285	0	1	III
chr6	158939715	158939737	0	1	III
chr6	158957267	158957275	0	1	III
chr6	159026514	159026522	0	1	III
chr6	159041177	159041192	0	1	III
chr6	159052055	159052181	0	1	III
chr6	159059486	159059494	0	1	III
chr6	159069753	159069954	0	1	III
chr6	159088401	159088409	0	1	III
chr6	159119016	159119161	0	1	III
chr6	159127572	159127678	0	1	III
chr6	159240400	159240484	0	1	III
chr6	159247173	159247181	0	1	III
chr6	159256706	159256714	0	1	III
chr6	159271598	159271819	0	1	III
chr6	159274547	159274559	0	1	III
chr6	159277427	159277435	0	1	III
chr6	159290493	159290501	0	1	III
chr6	159315485	159315495	0	1	III
chr6	159383554	159383562	0	1	III
chr6	159383673	159383725	0	1	III
chr6	159393438	159393446	0	1	III
chr6	159433412	159433420	0	1	III
chr6	159463748	159463766	0	1	III
chr6	159500619	159500627	0	1	III
chr6	159527933	159527941	0	1	III
chr6	159531389	159531397	0	1	III
chr6	159538165	159538342	0	1	III
chr6	159555891	159555976	0	1	III
chr6	159589707	159589776	0	1	III
chr6	159590355	159590363	0	1	III
chr6	159592213	159592305	0	1	III
chr6	159595435	159595542	0	1	III
chr6	159872336	159872386	0	1	III
chr6	159886015	159886023	0	1	III
chr6	159954546	159954564	0	1	III
chr6	160115419	160115427	0	1	III
chr6	160148775	160148784	0	1	III
chr6	160149004	160149027	0	1	III
chr6	160254733	160254833	0	1	III
chr6	160284474	160284522	0	1	III
chr6	160340093	160340101	0	1	III
chr6	160362971	160362993	0	1	III
chr6	160374627	160374635	0	1	III
chr6	160389722	160389730	0	1	III
chr6	160390263	160390271	0	1	III
chr6	160410462	160410472	0	1	III
chr6	160431191	160431207	0	1	III
chr6	160437643	160437651	0	1	III
chr6	160457875	160457883	0	1	III
chr6	160567833	160567952	0	1	III
chr6	160568315	160568328	0	1	III
chr6	160568474	160568482	0	1	III
chr6	160609990	160609998	0	1	III
chr6	160619830	160619838	0	1	III
chr6	160638308	160638316	0	1	III
chr6	160665737	160665755	0	1	III
chr6	160679564	160679572	0	1	III
chr6	160769334	160769342	0	1	III
chr6	160790430	160790438	0	1	III
chr6	160812691	160812699	0	1	III
chr6	160821776	160821837	0	1	III
chr6	160843011	160843154	0	1	III
chr6	160955051	160955059	0	1	III
chr6	161136667	161136681	0	1	III
chr6	161216922	161216976	0	1	III
chr6	161303252	161303265	0	1	III
chr6	161312771	161312779	0	1	III
chr6	161340870	161340878	0	1	III
chr6	161351661	161351731	0	1	III
chr6	161413983	161414043	0	1	III
chr6	161433301	161433324	0	1	III
chr6	161433965	161434034	0	1	III
chr6	161450383	161450393	0	1	III
chr6	161495975	161496050	0	1	III
chr6	161501138	161501146	0	1	III
chr6	161581372	161581386	0	1	III
chr6	161581542	161581570	0	1	III
chr6	161616837	161616845	0	1	III
chr6	161676095	161676103	0	1	III
chr6	161679335	161679343	0	1	III
chr6	161777020	161777028	0	1	III
chr6	161790654	161790662	0	1	III
chr6	161792001	161792089	0	1	III
chr6	161855961	161856190	0	1	III
chr6	161860269	161860279	0	1	III
chr6	161897923	161898153	0	1	III
chr6	161903724	161903744	0	1	III
chr6	161919533	161919541	0	1	III
chr6	161919648	161919656	0	1	III
chr6	161968762	161968885	0	1	III
chr6	162047313	162047321	0	1	III
chr6	162157956	162157964	0	1	III
chr6	162312255	162312263	0	1	III
chr6	162375849	162375874	0	1	III
chr6	162602927	162602942	0	1	III
chr6	162712034	162712057	0	1	III
chr6	162807097	162807242	0	1	III
chr6	162977885	162977893	0	1	III
chr6	163025302	163025310	0	1	III
chr6	163127308	163127378	0	1	III
chr6	163438990	163439012	0	1	III
chr6	163602376	163602415	0	1	III
chr6	163755417	163755425	0	1	III
chr6	163756881	163756979	0	1	III
chr6	163808547	163808665	0	1	III
chr6	163813773	163813823	0	1	III
chr6	163827040	163827056	0	1	III
chr6	163834412	163834420	0	1	III
chr6	163834614	163834622	0	1	III
chr6	163834751	163834769	0	1	III
chr6	163835964	163835972	0	1	III
chr6	163849071	163849080	0	1	III
chr6	163879008	163879153	0	1	III
chr6	163912402	163912410	0	1	III
chr6	163947100	163947191	0	1	III
chr6	163954720	163954728	0	1	III
chr6	164051755	164051763	0	1	III
chr6	164073129	164073170	0	1	III
chr6	164132733	164132741	0	1	III
chr6	164152496	164152504	0	1	III
chr6	164167104	164167186	0	1	III
chr6	164211544	164211554	0	1	III
chr6	164214846	164214909	0	1	III
chr6	164218586	164218598	0	1	III
chr6	164255507	164255515	0	1	III
chr6	164258933	164258941	0	1	III
chr6	164318214	164318222	0	1	III
chr6	164374795	164374808	0	1	III
chr6	164376316	164376481	0	1	III
chr6	164377869	164377877	0	1	III
chr6	164506555	164506680	0	1	III
chr6	164665187	164665195	0	1	III
chr6	164668416	164668424	0	1	III
chr6	164674140	164674204	0	1	III
chr6	164724659	164724667	0	1	III
chr6	164743580	164743588	0	1	III
chr6	164765913	164765921	0	1	III
chr6	164924005	164924135	0	1	III
chr6	164953650	164953664	0	1	III
chr6	164976013	164976021	0	1	III
chr6	165659030	165659038	0	1	III
chr6	165722840	165722896	0	1	III
chr6	165723085	165723231	0	1	III
chr6	165760023	165760031	0	1	III
chr6	165901336	165901344	0	1	III
chr6	166029297	166029305	0	1	III
chr6	166061197	166061255	0	1	III
chr6	166076134	166076422	0	1	III
chr6	166076603	166076615	0	1	III
chr6	166077052	166077063	0	1	III
chr6	166090272	166090400	0	1	III
chr6	166213404	166213412	0	1	III
chr6	166233019	166233027	0	1	III
chr6	166233257	166233265	0	1	III
chr6	166255977	166256176	0	1	III
chr6	166333170	166333183	0	1	III
chr6	166381651	166381669	0	1	III
chr6	166392612	166392620	0	1	III
chr6	166402465	166402473	0	1	III
chr6	166419657	166419738	0	1	III
chr6	166438728	166438882	0	1	III
chr6	166491842	166492078	0	1	III
chr6	166501025	166501033	0	1	III
chr6	166559470	166559483	0	1	III
chr6	166666270	166666278	0	1	III
chr6	166672360	166672368	0	1	III
chr6	166689300	166689308	0	1	III
chr6	166720278	166720286	0	1	III
chr6	166731950	166731958	0	1	III
chr6	166749597	166749704	0	1	III
chr6	166778049	166778057	0	1	III
chr6	166778860	166778924	0	1	III
chr6	166814451	166814526	0	1	III
chr6	166967141	166967149	0	1	III
chr6	166970282	166970290	0	1	III
chr6	166975327	166975552	0	1	III
chr6	166995883	166995970	0	1	III
chr6	167009116	167009141	0	1	III
chr6	167033368	167033376	0	1	III
chr6	167038959	167038967	0	1	III
chr6	167058352	167058517	0	1	III
chr6	167200400	167200408	0	1	III
chr6	167239881	167239999	0	1	III
chr6	167276348	167276359	0	1	III
chr6	167365010	167365023	0	1	III
chr6	167369836	167369844	0	1	III
chr6	167391340	167391348	0	1	III
chr6	167403298	167403351	0	1	III
chr6	167411409	167411452	0	1	III
chr6	167413298	167413306	0	1	III
chr6	167490898	167490906	0	1	III
chr6	167524322	167524330	0	1	III
chr6	167534036	167534129	0	1	III
chr6	167548637	167548645	0	1	III
chr6	167616939	167616947	0	1	III
chr6	167617614	167617622	0	1	III
chr6	167742494	167742502	0	1	III
chr6	167756074	167756082	0	1	III
chr6	167892605	167892751	0	1	III
chr6	168100025	168100043	0	1	III
chr6	168146894	168147011	0	1	III
chr6	168161746	168161756	0	1	III
chr6	168161949	168162169	0	1	III
chr6	168228544	168228582	0	1	III
chr6	168250667	168250675	0	1	III
chr6	168299511	168299519	0	1	III
chr6	168331213	168331268	0	1	III
chr6	168461298	168461372	0	1	III
chr6	168564057	168564231	0	1	III
chr6	168579396	168579405	0	1	III
chr6	168620105	168620113	0	1	III
chr6	168626141	168626271	0	1	III
chr6	168626988	168627001	0	1	III
chr6	168714194	168714202	0	1	III
chr6	168784871	168785067	0	1	III
chr6	168841886	168841894	0	1	III
chr6	168886722	168886730	0	1	III
chr6	168957523	168957538	0	1	III
chr6	168967635	168967643	0	1	III
chr6	169001986	169001994	0	1	III
chr6	169011004	169011047	0	1	III
chr6	169017689	169017697	0	1	III
chr6	169077894	169077902	0	1	III
chr6	169100197	169100318	0	1	III
chr6	169156133	169156204	0	1	III
chr6	169284850	169284969	0	1	III
chr6	169295243	169295341	0	1	III
chr6	169317041	169317049	0	1	III
chr6	169341221	169341377	0	1	III
chr6	169435547	169435607	0	1	III
chr6	169473531	169473539	0	1	III
chr6	169483147	169483155	0	1	III
chr6	169485583	169485777	0	1	III
chr6	169572684	169572782	0	1	III
chr6	169688875	169688888	0	1	III
chr6	169854894	169854902	0	1	III
chr6	169855733	169855741	0	1	III
chr6	169891062	169891070	0	1	III
chr6	169953801	169953814	0	1	III
chr6	169989799	169989807	0	1	III
chr6	170040507	170040515	0	1	III
chr6	170070218	170070360	0	1	III
chr6	170123658	170123666	0	1	III
chr6	170124586	170124594	0	1	III
chr6	170152208	170152216	0	1	III
chr6	170200960	170200972	0	1	III
chr6	170231875	170231964	0	1	III
chr6	170252187	170252195	0	1	III
chr6	170365447	170365455	0	1	III
chr6	170382663	170382842	0	1	III
chr6	170438039	170438170	0	1	III
chr6	170445214	170445259	0	1	III
chr6	170467653	170467816	0	1	III
chr6	170467968	170467976	0	1	III
chr6	170480499	170480507	0	1	III
chr6	170496323	170496331	0	1	III
chr6	170523618	170523626	0	1	III
chr6	170534591	170534599	0	1	III
chr6	170556371	170556379	0	1	III
chr6	170560330	170560442	0	1	III
chr6	170571945	170571953	0	1	III
chr6	170615440	170615448	0	1	III
chr6	170694721	170694729	0	1	III
chr6	170738726	170738734	0	1	III
chr6	170826250	170826312	0	1	III
chr6	170839053	170839128	0	1	III
chr6	170851531	170851737	0	1	III
chr6	170862097	170862171	0	1	III
chr6	170893398	170893406	0	1	III
chr7	16463	16471	0	1	III
chr7	64172	64223	0	1	III
chr7	142747	142755	0	1	III
chr7	184891	184899	0	1	III
chr7	191528	191546	0	1	III
chr7	372737	372758	0	1	III
chr7	386289	386297	0	1	III
chr7	402481	402489	0	1	III
chr7	500554	500562	0	1	III
chr7	552632	552790	0	1	III
chr7	558808	558852	0	1	III
chr7	559205	559213	0	1	III
chr7	559421	559429	0	1	III
chr7	559867	559951	0	1	III
chr7	578008	578078	0	1	III
chr7	579537	579563	0	1	III
chr7	582711	582767	0	1	III
chr7	586694	586717	0	1	III
chr7	623887	623895	0	1	III
chr7	690404	690504	0	1	III
chr7	697193	697516	0	1	III
chr7	705197	705369	0	1	III
chr7	708164	708172	0	1	III
chr7	714728	714897	0	1	III
chr7	739075	739083	0	1	III
chr7	767954	767962	0	1	III
chr7	769498	769627	0	1	III
chr7	769732	769834	0	1	III
chr7	807899	807907	0	1	III
chr7	808013	808070	0	1	III
chr7	808543	808551	0	1	III
chr7	811360	811368	0	1	III
chr7	814288	814296	0	1	III
chr7	820965	821024	0	1	III
chr7	821222	821230	0	1	III
chr7	876234	876295	0	1	III
chr7	907428	907506	0	1	III
chr7	941192	941322	0	1	III
chr7	944674	944682	0	1	III
chr7	948599	948607	0	1	III
chr7	949173	949181	0	1	III
chr7	985391	985456	0	1	III
chr7	993282	993349	0	1	III
chr7	994264	994409	0	1	III
chr7	995004	995013	0	1	III
chr7	1004284	1004292	0	1	III
chr7	1004569	1004726	0	1	III
chr7	1080507	1080652	0	1	III
chr7	1094879	1094982	0	1	III
chr7	1105490	1105694	0	1	III
chr7	1126745	1126772	0	1	III
chr7	1136232	1136241	0	1	III
chr7	1177679	1177735	0	1	III
chr7	1184083	1184091	0	1	III
chr7	1209591	1209786	0	1	III
chr7	1452627	1452725	0	1	III
chr7	1506605	1506649	0	1	III
chr7	1560448	1560456	0	1	III
chr7	1578534	1578542	0	1	III
chr7	1609434	1609442	0	1	III
chr7	1619252	1619367	0	1	III
chr7	1798309	1798317	0	1	III
chr7	1838641	1838649	0	1	III
chr7	1840689	1840785	0	1	III
chr7	1840892	1840912	0	1	III
chr7	1939047	1939058	0	1	III
chr7	1952551	1952559	0	1	III
chr7	1980213	1980221	0	1	III
chr7	2058542	2058552	0	1	III
chr7	2146832	2146840	0	1	III
chr7	2197452	2197580	0	1	III
chr7	2214977	2214985	0	1	III
chr7	2243717	2243725	0	1	III
chr7	2249205	2249332	0	1	III
chr7	2281806	2281938	0	1	III
chr7	2321361	2321480	0	1	III
chr7	2393664	2393690	0	1	III
chr7	2430302	2430310	0	1	III
chr7	2439630	2439646	0	1	III
chr7	2451624	2451690	0	1	III
chr7	2457792	2457808	0	1	III
chr7	2491601	2491609	0	1	III
chr7	2508759	2508767	0	1	III
chr7	2517354	2517511	0	1	III
chr7	2607453	2607474	0	1	III
chr7	2649604	2649612	0	1	III
chr7	2671628	2671636	0	1	III
chr7	2678312	2678320	0	1	III
chr7	2686876	2686884	0	1	III
chr7	2710686	2710755	0	1	III
chr7	2720658	2720759	0	1	III
chr7	2741577	2741655	0	1	III
chr7	2802927	2803053	0	1	III
chr7	2817700	2817708	0	1	III
chr7	2824818	2824871	0	1	III
chr7	2836379	2836500	0	1	III
chr7	2860252	2860578	0	1	III
chr7	2910340	2910468	0	1	III
chr7	2926768	2926778	0	1	III
chr7	3234389	3234397	0	1	III
chr7	3272021	3272135	0	1	III
chr7	3307727	3307800	0	1	III
chr7	3322350	3322417	0	1	III
chr7	3340397	3340405	0	1	III
chr7	3409109	3409117	0	1	III
chr7	3597992	3598051	0	1	III
chr7	3906091	3906099	0	1	III
chr7	3962090	3962101	0	1	III
chr7	4012258	4012266	0	1	III
chr7	4040771	4040779	0	1	III
chr7	4051104	4051112	0	1	III
chr7	4184581	4184594	0	1	III
chr7	4236358	4236366	0	1	III
chr7	4255694	4255702	0	1	III
chr7	4285653	4285661	0	1	III
chr7	4650676	4650684	0	1	III
chr7	4653683	4653793	0	1	III
chr7	4660196	4660289	0	1	III
chr7	4665372	4665380	0	1	III
chr7	4665721	4665795	0	1	III
chr7	4705640	4705648	0	1	III
chr7	4709049	4709149	0	1	III
chr7	4723745	4723758	0	1	III
chr7	4731878	4731886	0	1	III
chr7	4745005	4745103	0	1	III
chr7	4755078	4755086	0	1	III
chr7	4755275	4755294	0	1	III
chr7	4793658	4793671	0	1	III
chr7	4806978	4807014	0	1	III
chr7	4814721	4814729	0	1	III
chr7	4831851	4831868	0	1	III
chr7	4837948	4837961	0	1	III
chr7	4843551	4843559	0	1	III
chr7	4869844	4869997	0	1	III
chr7	4922152	4922228	0	1	III
chr7	4992102	4992110	0	1	III
chr7	5125288	5125296	0	1	III
chr7	5277000	5277008	0	1	III
chr7	5315400	5315408	0	1	III
chr7	5458153	5458161	0	1	III
chr7	5458302	5458428	0	1	III
chr7	5458857	5458865	0	1	III
chr7	5465332	5465345	0	1	III
chr7	5497467	5497598	0	1	III
chr7	5518920	5518928	0	1	III
chr7	5526652	5526757	0	1	III
chr7	5534361	5534470	0	1	III
chr7	5553714	5553722	0	1	III
chr7	5565602	5565610	0	1	III
chr7	5596382	5596390	0	1	III
chr7	5601740	5601748	0	1	III
chr7	5603338	5603455	0	1	III
chr7	5620691	5620708	0	1	III
chr7	5620886	5620894	0	1	III
chr7	5632366	5632470	0	1	III
chr7	5686630	5686638	0	1	III
chr7	5701739	5701944	0	1	III
chr7	5717297	5717370	0	1	III
chr7	5717861	5717869	0	1	III
chr7	5733374	5733439	0	1	III
chr7	5734020	5734154	0	1	III
chr7	5744241	5744331	0	1	III
chr7	5806261	5806269	0	1	III
chr7	5813454	5813636	0	1	III
chr7	5821036	5821046	0	1	III
chr7	5896333	5896351	0	1	III
chr7	5908760	5908781	0	1	III
chr7	6055518	6055670	0	1	III
chr7	6098446	6098454	0	1	III
chr7	6116945	6116953	0	1	III
chr7	6272364	6272372	0	1	III
chr7	6362841	6362849	0	1	III
chr7	6420121	6420168	0	1	III
chr7	6483421	6483503	0	1	III
chr7	6486974	6486982	0	1	III
chr7	6493566	6493574	0	1	III
chr7	6493683	6493691	0	1	III
chr7	6523144	6523152	0	1	III
chr7	6617344	6617362	0	1	III
chr7	6654767	6654775	0	1	III
chr7	6676868	6676876	0	1	III
chr7	6698662	6698670	0	1	III
chr7	6746181	6746189	0	1	III
chr7	6894668	6894676	0	1	III
chr7	6897598	6897606	0	1	III
chr7	7139283	7139390	0	1	III
chr7	7143226	7143234	0	1	III
chr7	7222470	7222478	0	1	III
chr7	7222815	7222823	0	1	III
chr7	7276938	7276946	0	1	III
chr7	7294820	7294828	0	1	III
chr7	7464170	7464271	0	1	III
chr7	7532283	7532446	0	1	III
chr7	7581176	7581280	0	1	III
chr7	7593106	7593230	0	1	III
chr7	7604119	7604180	0	1	III
chr7	7680558	7680620	0	1	III
chr7	7721253	7721337	0	1	III
chr7	7742616	7742624	0	1	III
chr7	7772319	7772443	0	1	III
chr7	7830857	7830922	0	1	III
chr7	7834996	7835009	0	1	III
chr7	7901104	7901191	0	1	III
chr7	8189066	8189079	0	1	III
chr7	8254342	8254350	0	1	III
chr7	8257234	8257242	0	1	III
chr7	8260461	8260469	0	1	III
chr7	8301495	8301503	0	1	III
chr7	8301738	8301908	0	1	III
chr7	8335853	8335949	0	1	III
chr7	8429701	8429717	0	1	III
chr7	8458450	8458459	0	1	III
chr7	8482572	8482658	0	1	III
chr7	8708930	8708938	0	1	III
chr7	9032188	9032196	0	1	III
chr7	9421505	9421513	0	1	III
chr7	9431031	9431039	0	1	III
chr7	9447642	9447726	0	1	III
chr7	9903404	9903412	0	1	III
chr7	10747164	10747172	0	1	III
chr7	10929067	10929151	0	1	III
chr7	11053403	11053492	0	1	III
chr7	11251855	11251946	0	1	III
chr7	11450746	11450754	0	1	III
chr7	11467509	11467528	0	1	III
chr7	11476131	11476139	0	1	III
chr7	11483775	11483814	0	1	III
chr7	11498605	11498613	0	1	III
chr7	11573161	11573233	0	1	III
chr7	11688853	11688861	0	1	III
chr7	11767659	11767667	0	1	III
chr7	11783422	11783430	0	1	III
chr7	11871449	11871862	0	1	III
chr7	12134497	12134505	0	1	III
chr7	12151265	12151317	0	1	III
chr7	12170431	12170439	0	1	III
chr7	12251133	12251164	0	1	III
chr7	12297432	12297440	0	1	III
chr7	12610559	12610567	0	1	III
chr7	12624766	12624774	0	1	III
chr7	12709876	12709991	0	1	III
chr7	12714780	12714788	0	1	III
chr7	12749845	12749999	0	1	III
chr7	12767803	12767811	0	1	III
chr7	12797186	12797235	0	1	III
chr7	12825296	12825304	0	1	III
chr7	13063952	13064204	0	1	III
chr7	13782483	13782537	0	1	III
chr7	13959926	13959934	0	1	III
chr7	14113227	14113468	0	1	III
chr7	14497567	14497620	0	1	III
chr7	14498693	14498701	0	1	III
chr7	14816110	14816118	0	1	III
chr7	14976042	14976050	0	1	III
chr7	15199067	15199075	0	1	III
chr7	15208179	15208191	0	1	III
chr7	15344836	15344848	0	1	III
chr7	15501254	15501262	0	1	III
chr7	15529081	15529358	0	1	III
chr7	15624597	15624605	0	1	III
chr7	15787152	15787299	0	1	III
chr7	15791185	15791285	0	1	III
chr7	15793763	15793771	0	1	III
chr7	15796702	15796710	0	1	III
chr7	15805488	15805725	0	1	III
chr7	15825158	15825166	0	1	III
chr7	15869468	15869553	0	1	III
chr7	15879114	15879236	0	1	III
chr7	15879509	15879517	0	1	III
chr7	15893443	15893451	0	1	III
chr7	15893573	15893581	0	1	III
chr7	15901723	15901731	0	1	III
chr7	16102040	16102048	0	1	III
chr7	16117835	16117920	0	1	III
chr7	16170180	16170275	0	1	III
chr7	16461980	16461988	0	1	III
chr7	16697630	16697638	0	1	III
chr7	16735380	16735437	0	1	III
chr7	16748758	16748766	0	1	III
chr7	16793242	16793373	0	1	III
chr7	16805393	16805401	0	1	III
chr7	16956016	16956024	0	1	III
chr7	16966097	16966150	0	1	III
chr7	17001349	17001643	0	1	III
chr7	17007216	17007417	0	1	III
chr7	17018197	17018205	0	1	III
chr7	17315520	17315583	0	1	III
chr7	17378997	17379005	0	1	III
chr7	17409812	17409939	0	1	III
chr7	17414418	17414426	0	1	III
chr7	17414603	17414615	0	1	III
chr7	17445724	17445732	0	1	III
chr7	17448274	17448282	0	1	III
chr7	17516934	17517050	0	1	III
chr7	17535471	17535495	0	1	III
chr7	17702398	17702437	0	1	III
chr7	17702898	17702906	0	1	III
chr7	17719117	17719249	0	1	III
chr7	17719786	17719993	0	1	III
chr7	17746525	17746533	0	1	III
chr7	17765567	17765682	0	1	III
chr7	17809638	17809656	0	1	III
chr7	17813035	17813043	0	1	III
chr7	17979762	17979770	0	1	III
chr7	18023382	18023390	0	1	III
chr7	18059345	18059436	0	1	III
chr7	18126416	18126424	0	1	III
chr7	18126560	18126582	0	1	III
chr7	18173763	18173774	0	1	III
chr7	18239223	18239231	0	1	III
chr7	18250589	18250597	0	1	III
chr7	18261188	18261284	0	1	III
chr7	18264671	18264679	0	1	III
chr7	18345620	18345628	0	1	III
chr7	18357750	18357758	0	1	III
chr7	18430104	18430112	0	1	III
chr7	18433493	18433501	0	1	III
chr7	18466441	18466449	0	1	III
chr7	18535348	18535356	0	1	III
chr7	18581295	18581303	0	1	III
chr7	18623070	18623078	0	1	III
chr7	18630535	18630603	0	1	III
chr7	18707301	18707309	0	1	III
chr7	18733156	18733238	0	1	III
chr7	18802026	18802034	0	1	III
chr7	19017942	19017950	0	1	III
chr7	19064116	19064124	0	1	III
chr7	19594650	19594663	0	1	III
chr7	19612436	19612444	0	1	III
chr7	19812630	19812727	0	1	III
chr7	20022659	20022678	0	1	III
chr7	20105120	20105133	0	1	III
chr7	20124927	20124935	0	1	III
chr7	20147358	20147381	0	1	III
chr7	20192736	20192744	0	1	III
chr7	20230537	20230545	0	1	III
chr7	20259471	20259479	0	1	III
chr7	20300142	20300150	0	1	III
chr7	20309585	20309629	0	1	III
chr7	20369429	20369516	0	1	III
chr7	20390225	20390235	0	1	III
chr7	20390461	20390469	0	1	III
chr7	20392758	20392766	0	1	III
chr7	20405190	20405444	0	1	III
chr7	20427917	20427936	0	1	III
chr7	20475210	20475228	0	1	III
chr7	20482700	20482708	0	1	III
chr7	20483755	20483933	0	1	III
chr7	20582376	20582504	0	1	III
chr7	20641808	20641816	0	1	III
chr7	20817753	20817805	0	1	III
chr7	21293829	21293911	0	1	III
chr7	21547393	21547460	0	1	III
chr7	21582565	21582692	0	1	III
chr7	21951254	21951304	0	1	III
chr7	22041175	22041184	0	1	III
chr7	22122935	22123000	0	1	III
chr7	22132740	22132830	0	1	III
chr7	22143474	22143484	0	1	III
chr7	22154393	22154437	0	1	III
chr7	22240959	22241010	0	1	III
chr7	22245375	22245383	0	1	III
chr7	22260001	22260009	0	1	III
chr7	22260753	22260761	0	1	III
chr7	22427430	22427519	0	1	III
chr7	22484435	22484443	0	1	III
chr7	22528617	22528709	0	1	III
chr7	22599578	22599729	0	1	III
chr7	22614493	22614504	0	1	III
chr7	22640816	22640934	0	1	III
chr7	22641905	22641975	0	1	III
chr7	22647022	22647030	0	1	III
chr7	22653348	22653402	0	1	III
chr7	22713055	22713063	0	1	III
chr7	22757838	22757923	0	1	III
chr7	22763133	22763171	0	1	III
chr7	22764626	22764750	0	1	III
chr7	22766232	22766240	0	1	III
chr7	22821011	22821019	0	1	III
chr7	22882719	22882901	0	1	III
chr7	22894611	22894674	0	1	III
chr7	22895711	22895723	0	1	III
chr7	22898751	22898860	0	1	III
chr7	23008769	23008777	0	1	III
chr7	23023082	23023090	0	1	III
chr7	23102306	23102314	0	1	III
chr7	23105797	23105875	0	1	III
chr7	23111928	23111936	0	1	III
chr7	23125755	23125813	0	1	III
chr7	23126091	23126099	0	1	III
chr7	23301617	23301694	0	1	III
chr7	23339149	23339157	0	1	III
chr7	23374247	23374255	0	1	III
chr7	23571318	23571385	0	1	III
chr7	23720489	23720548	0	1	III
chr7	24233380	24233388	0	1	III
chr7	24286377	24286385	0	1	III
chr7	24517593	24517658	0	1	III
chr7	24613362	24613370	0	1	III
chr7	24768389	24768397	0	1	III
chr7	24768837	24769144	0	1	III
chr7	24796777	24796787	0	1	III
chr7	24852089	24852107	0	1	III
chr7	24861159	24861182	0	1	III
chr7	24865966	24865974	0	1	III
chr7	24894570	24894680	0	1	III
chr7	25011072	25011121	0	1	III
chr7	25064959	25065042	0	1	III
chr7	25068390	25068398	0	1	III
chr7	25109740	25109748	0	1	III
chr7	25109877	25109885	0	1	III
chr7	25113390	25113398	0	1	III
chr7	25133092	25133181	0	1	III
chr7	25133970	25134096	0	1	III
chr7	25138185	25138251	0	1	III
chr7	25280068	25280120	0	1	III
chr7	25433964	25433980	0	1	III
chr7	25434093	25434101	0	1	III
chr7	25448727	25448735	0	1	III
chr7	25469497	25469505	0	1	III
chr7	25659840	25660197	0	1	III
chr7	25696502	25696510	0	1	III
chr7	25702695	25702703	0	1	III
chr7	25710147	25710155	0	1	III
chr7	25765307	25765315	0	1	III
chr7	25770685	25770877	0	1	III
chr7	25790959	25791133	0	1	III
chr7	25794178	25794265	0	1	III
chr7	25810485	25810493	0	1	III
chr7	25835524	25835712	0	1	III
chr7	25849188	25849310	0	1	III
chr7	25880146	25880299	0	1	III
chr7	25886456	25886503	0	1	III
chr7	25889433	25889627	0	1	III
chr7	25892049	25892057	0	1	III
chr7	25894308	25894411	0	1	III
chr7	25965863	25965918	0	1	III
chr7	26118743	26118751	0	1	III
chr7	26130789	26130797	0	1	III
chr7	26183454	26183465	0	1	III
chr7	26241214	26241383	0	1	III
chr7	26331453	26331678	0	1	III
chr7	26409302	26409396	0	1	III
chr7	26416387	26416395	0	1	III
chr7	26704727	26704735	0	1	III
chr7	26893545	26893640	0	1	III
chr7	26904729	26904737	0	1	III
chr7	27101473	27101481	0	1	III
chr7	27135623	27135737	0	1	III
chr7	27136572	27136580	0	1	III
chr7	27138728	27138746	0	1	III
chr7	27150372	27150503	0	1	III
chr7	27154857	27154931	0	1	III
chr7	27156199	27156207	0	1	III
chr7	27176207	27176215	0	1	III
chr7	27183325	27183451	0	1	III
chr7	27190343	27190369	0	1	III
chr7	27190669	27190677	0	1	III
chr7	27196334	27196342	0	1	III
chr7	27200687	27200705	0	1	III
chr7	27205166	27205184	0	1	III
chr7	27224880	27224951	0	1	III
chr7	27229173	27229181	0	1	III
chr7	27239772	27239972	0	1	III
chr7	27415660	27415924	0	1	III
chr7	27475336	27475344	0	1	III
chr7	27502643	27502780	0	1	III
chr7	27567125	27567133	0	1	III
chr7	27587128	27587201	0	1	III
chr7	27648946	27648954	0	1	III
chr7	27650952	27650960	0	1	III
chr7	27729339	27729347	0	1	III
chr7	27780403	27780533	0	1	III
chr7	27784863	27784876	0	1	III
chr7	27848378	27848497	0	1	III
chr7	27950109	27950122	0	1	III
chr7	27960887	27960895	0	1	III
chr7	27961001	27961011	0	1	III
chr7	28034454	28034462	0	1	III
chr7	28057260	28057268	0	1	III
chr7	28069915	28069923	0	1	III
chr7	28081201	28081436	0	1	III
chr7	28094942	28094969	0	1	III
chr7	28101929	28101971	0	1	III
chr7	28133405	28133413	0	1	III
chr7	28139512	28139727	0	1	III
chr7	28152697	28152767	0	1	III
chr7	28165886	28165894	0	1	III
chr7	28168402	28168418	0	1	III
chr7	28170129	28170212	0	1	III
chr7	28175468	28175542	0	1	III
chr7	28196978	28197045	0	1	III
chr7	28206070	28206078	0	1	III
chr7	28219463	28219583	0	1	III
chr7	28220340	28220400	0	1	III
chr7	28312182	28312190	0	1	III
chr7	28318282	28318290	0	1	III
chr7	28338744	28338760	0	1	III
chr7	28347195	28347203	0	1	III
chr7	28398336	28398434	0	1	III
chr7	28459458	28459544	0	1	III
chr7	28471929	28471937	0	1	III
chr7	28513291	28513299	0	1	III
chr7	28513745	28513753	0	1	III
chr7	28513941	28513949	0	1	III
chr7	28514088	28514096	0	1	III
chr7	28570010	28570018	0	1	III
chr7	28663090	28663167	0	1	III
chr7	28668991	28669056	0	1	III
chr7	28686815	28686823	0	1	III
chr7	28747897	28747910	0	1	III
chr7	28839946	28839954	0	1	III
chr7	28887424	28887432	0	1	III
chr7	28959223	28959357	0	1	III
chr7	28973063	28973232	0	1	III
chr7	28995212	28995220	0	1	III
chr7	29024316	29024409	0	1	III
chr7	29146132	29146211	0	1	III
chr7	29156599	29156617	0	1	III
chr7	29186064	29186072	0	1	III
chr7	29186932	29187005	0	1	III
chr7	29304860	29304873	0	1	III
chr7	29304994	29305002	0	1	III
chr7	29315371	29315379	0	1	III
chr7	29353283	29353291	0	1	III
chr7	29415862	29415870	0	1	III
chr7	29448602	29448712	0	1	III
chr7	29487571	29487579	0	1	III
chr7	29528723	29528731	0	1	III
chr7	29528895	29528903	0	1	III
chr7	29555889	29555897	0	1	III
chr7	29597795	29597803	0	1	III
chr7	29636524	29636695	0	1	III
chr7	29646088	29646210	0	1	III
chr7	29710738	29710746	0	1	III
chr7	29725187	29725205	0	1	III
chr7	29788062	29788070	0	1	III
chr7	29804049	29804057	0	1	III
chr7	29835551	29835845	0	1	III
chr7	29847288	29847298	0	1	III
chr7	29851397	29851546	0	1	III
chr7	29905211	29905433	0	1	III
chr7	29919525	29919535	0	1	III
chr7	29961180	29961280	0	1	III
chr7	30016388	30016620	0	1	III
chr7	30068419	30068427	0	1	III
chr7	30102429	30102437	0	1	III
chr7	30107913	30107981	0	1	III
chr7	30156497	30156565	0	1	III
chr7	30156714	30156724	0	1	III
chr7	30204284	30204292	0	1	III
chr7	30208795	30208803	0	1	III
chr7	30208907	30208923	0	1	III
chr7	30209054	30209062	0	1	III
chr7	30212761	30212975	0	1	III
chr7	30315887	30315895	0	1	III
chr7	30353321	30353329	0	1	III
chr7	30452775	30452928	0	1	III
chr7	30472820	30472900	0	1	III
chr7	30510740	30510750	0	1	III
chr7	30517616	30517749	0	1	III
chr7	30583531	30583539	0	1	III
chr7	30583966	30583974	0	1	III
chr7	30588513	30588626	0	1	III
chr7	30588751	30588759	0	1	III
chr7	30590818	30590827	0	1	III
chr7	30722108	30722116	0	1	III
chr7	30737573	30737581	0	1	III
chr7	30748807	30748815	0	1	III
chr7	30783173	30783224	0	1	III
chr7	30791670	30791684	0	1	III
chr7	30804363	30804442	0	1	III
chr7	30811301	30811309	0	1	III
chr7	30840449	30840548	0	1	III
chr7	30853253	30853386	0	1	III
chr7	30854919	30854927	0	1	III
chr7	30856074	30856082	0	1	III
chr7	30891774	30891894	0	1	III
chr7	30927522	30927530	0	1	III
chr7	30928484	30928612	0	1	III
chr7	30933074	30933097	0	1	III
chr7	30960928	30961073	0	1	III
chr7	30978461	30978469	0	1	III
chr7	30990184	30990192	0	1	III
chr7	31014535	31014588	0	1	III
chr7	31028384	31028392	0	1	III
chr7	31042091	31042099	0	1	III
chr7	31154736	31154817	0	1	III
chr7	31174183	31174334	0	1	III
chr7	31448161	31448186	0	1	III
chr7	31483120	31483128	0	1	III
chr7	31508627	31508641	0	1	III
chr7	31516707	31516815	0	1	III
chr7	31528360	31528436	0	1	III
chr7	31673657	31673756	0	1	III
chr7	31732415	31732423	0	1	III
chr7	31776132	31776235	0	1	III
chr7	31784063	31784130	0	1	III
chr7	31822173	31822181	0	1	III
chr7	31851724	31851732	0	1	III
chr7	31987872	31987882	0	1	III
chr7	32099523	32099531	0	1	III
chr7	32194533	32194613	0	1	III
chr7	32529635	32529643	0	1	III
chr7	32546041	32546111	0	1	III
chr7	32627159	32627407	0	1	III
chr7	32651298	32651306	0	1	III
chr7	32656361	32656496	0	1	III
chr7	32767712	32767728	0	1	III
chr7	32767903	32767911	0	1	III
chr7	32997236	32997244	0	1	III
chr7	33038813	33038821	0	1	III
chr7	33072654	33072662	0	1	III
chr7	33090494	33090502	0	1	III
chr7	33112175	33112325	0	1	III
chr7	33162719	33162727	0	1	III
chr7	33223202	33223250	0	1	III
chr7	33253549	33253557	0	1	III
chr7	33255862	33255870	0	1	III
chr7	33290027	33290203	0	1	III
chr7	33290316	33290334	0	1	III
chr7	33290476	33290503	0	1	III
chr7	33534274	33534363	0	1	III
chr7	33670841	33670849	0	1	III
chr7	33758758	33758869	0	1	III
chr7	33784540	33784548	0	1	III
chr7	33821617	33821625	0	1	III
chr7	33847612	33847620	0	1	III
chr7	33853104	33853191	0	1	III
chr7	33876973	33876981	0	1	III
chr7	33914116	33914124	0	1	III
chr7	33921887	33921895	0	1	III
chr7	33944639	33944647	0	1	III
chr7	33977374	33977382	0	1	III
chr7	34038275	34038283	0	1	III
chr7	34104384	34104402	0	1	III
chr7	34173073	34173081	0	1	III
chr7	34173963	34174037	0	1	III
chr7	34196115	34196172	0	1	III
chr7	34249011	34249019	0	1	III
chr7	34253829	34253899	0	1	III
chr7	34300014	34300102	0	1	III
chr7	34360743	34360767	0	1	III
chr7	34378605	34378784	0	1	III
chr7	34652533	34652541	0	1	III
chr7	34715519	34715527	0	1	III
chr7	34788065	34788208	0	1	III
chr7	35043561	35043579	0	1	III
chr7	35113248	35113256	0	1	III
chr7	35464720	35464734	0	1	III
chr7	35499365	35499373	0	1	III
chr7	35559990	35560015	0	1	III
chr7	35664403	35664411	0	1	III
chr7	35735024	35735041	0	1	III
chr7	35749213	35749295	0	1	III
chr7	35767478	35767486	0	1	III
chr7	35791967	35792059	0	1	III
chr7	35801692	35801700	0	1	III
chr7	35819788	35819796	0	1	III
chr7	35832172	35832368	0	1	III
chr7	35832496	35832592	0	1	III
chr7	35832722	35832778	0	1	III
chr7	35841524	35841532	0	1	III
chr7	35889015	35889023	0	1	III
chr7	35946192	35946293	0	1	III
chr7	36015614	36015705	0	1	III
chr7	36028646	36028654	0	1	III
chr7	36084115	36084123	0	1	III
chr7	36087942	36087950	0	1	III
chr7	36124247	36124255	0	1	III
chr7	36155615	36155740	0	1	III
chr7	36168762	36168770	0	1	III
chr7	36193208	36193216	0	1	III
chr7	36194371	36194379	0	1	III
chr7	36203000	36203008	0	1	III
chr7	36254418	36254426	0	1	III
chr7	36266926	36267150	0	1	III
chr7	36298163	36298192	0	1	III
chr7	36305987	36305995	0	1	III
chr7	36407169	36407177	0	1	III
chr7	36429962	36430075	0	1	III
chr7	36527509	36527597	0	1	III
chr7	36603742	36603760	0	1	III
chr7	36622302	36622428	0	1	III
chr7	36698770	36698789	0	1	III
chr7	36710583	36710596	0	1	III
chr7	37010485	37010493	0	1	III
chr7	37077072	37077113	0	1	III
chr7	37123005	37123023	0	1	III
chr7	37132418	37132426	0	1	III
chr7	37188819	37188827	0	1	III
chr7	37238668	37238676	0	1	III
chr7	37241279	37241439	0	1	III
chr7	37250937	37250959	0	1	III
chr7	37287654	37287740	0	1	III
chr7	37290555	37290563	0	1	III
chr7	37325814	37325822	0	1	III
chr7	37356106	37356124	0	1	III
chr7	37376057	37376065	0	1	III
chr7	37425726	37425734	0	1	III
chr7	37470497	37470505	0	1	III
chr7	37516663	37516681	0	1	III
chr7	37570966	37571104	0	1	III
chr7	37580687	37580774	0	1	III
chr7	37589160	37589168	0	1	III
chr7	37723374	37723382	0	1	III
chr7	37873310	37873318	0	1	III
chr7	37960809	37960817	0	1	III
chr7	38027535	38027543	0	1	III
chr7	38039494	38039504	0	1	III
chr7	38145704	38145712	0	1	III
chr7	38147236	38147252	0	1	III
chr7	38209723	38209731	0	1	III
chr7	38262352	38262363	0	1	III
chr7	38352612	38352625	0	1	III
chr7	38409573	38409722	0	1	III
chr7	38422300	38422357	0	1	III
chr7	38422498	38422510	0	1	III
chr7	38546559	38546567	0	1	III
chr7	38624344	38624357	0	1	III
chr7	38670524	38670532	0	1	III
chr7	38671051	38671107	0	1	III
chr7	38813178	38813186	0	1	III
chr7	38813298	38813306	0	1	III
chr7	38836676	38836684	0	1	III
chr7	38870912	38870920	0	1	III
chr7	38886096	38886122	0	1	III
chr7	38948637	38948645	0	1	III
chr7	38982126	38982134	0	1	III
chr7	39113288	39113299	0	1	III
chr7	39228432	39228440	0	1	III
chr7	39292582	39292590	0	1	III
chr7	39292699	39292774	0	1	III
chr7	39393326	39393358	0	1	III
chr7	39467943	39468167	0	1	III
chr7	39504783	39504791	0	1	III
chr7	39559661	39559669	0	1	III
chr7	39629491	39629499	0	1	III
chr7	39690448	39690456	0	1	III
chr7	39714164	39714177	0	1	III
chr7	39723263	39723295	0	1	III
chr7	39872920	39872928	0	1	III
chr7	39873082	39873130	0	1	III
chr7	39936160	39936168	0	1	III
chr7	39950111	39950119	0	1	III
chr7	39989662	39989670	0	1	III
chr7	40092218	40092226	0	1	III
chr7	40234538	40234555	0	1	III
chr7	40251431	40251439	0	1	III
chr7	40253643	40253717	0	1	III
chr7	40261585	40261752	0	1	III
chr7	40308518	40308526	0	1	III
chr7	40338873	40338953	0	1	III
chr7	40509815	40509823	0	1	III
chr7	40609923	40610106	0	1	III
chr7	40634927	40634935	0	1	III
chr7	40847912	40848211	0	1	III
chr7	40848445	40848455	0	1	III
chr7	40906386	40906394	0	1	III
chr7	40939695	40939837	0	1	III
chr7	40952011	40952019	0	1	III
chr7	40958363	40958415	0	1	III
chr7	41067112	41067235	0	1	III
chr7	41068749	41068846	0	1	III
chr7	41487882	41487968	0	1	III
chr7	41540641	41540649	0	1	III
chr7	41540762	41540798	0	1	III
chr7	41548638	41548646	0	1	III
chr7	41576378	41576386	0	1	III
chr7	41613732	41613740	0	1	III
chr7	41874824	41874832	0	1	III
chr7	41912690	41912792	0	1	III
chr7	41926576	41926718	0	1	III
chr7	42036988	42036996	0	1	III
chr7	42062988	42063055	0	1	III
chr7	42074953	42075030	0	1	III
chr7	42088093	42088101	0	1	III
chr7	42111690	42111698	0	1	III
chr7	42121907	42121915	0	1	III
chr7	42131276	42131286	0	1	III
chr7	42136563	42136571	0	1	III
chr7	42177718	42177726	0	1	III
chr7	42220544	42220553	0	1	III
chr7	42231800	42231820	0	1	III
chr7	42238125	42238139	0	1	III
chr7	42248340	42248350	0	1	III
chr7	42294154	42294162	0	1	III
chr7	42302580	42302785	0	1	III
chr7	42325095	42325103	0	1	III
chr7	42378083	42378096	0	1	III
chr7	42391012	42391200	0	1	III
chr7	42469069	42469077	0	1	III
chr7	42656951	42656959	0	1	III
chr7	42717509	42717527	0	1	III
chr7	42730805	42730890	0	1	III
chr7	42734981	42734989	0	1	III
chr7	42785417	42785428	0	1	III
chr7	42883007	42883015	0	1	III
chr7	42916205	42916213	0	1	III
chr7	42928325	42928333	0	1	III
chr7	42981004	42981012	0	1	III
chr7	43078009	43078126	0	1	III
chr7	43148108	43148159	0	1	III
chr7	43152992	43153000	0	1	III
chr7	43159138	43159188	0	1	III
chr7	43176472	43176480	0	1	III
chr7	43342124	43342132	0	1	III
chr7	43531719	43531730	0	1	III
chr7	43562340	43562409	0	1	III
chr7	43593691	43593850	0	1	III
chr7	43612221	43612408	0	1	III
chr7	43623265	43623273	0	1	III
chr7	43652768	43652776	0	1	III
chr7	43714334	43714342	0	1	III
chr7	43739715	43739811	0	1	III
chr7	43769380	43769433	0	1	III
chr7	43789167	43789175	0	1	III
chr7	43798198	43798307	0	1	III
chr7	43798462	43798478	0	1	III
chr7	43798717	43798730	0	1	III
chr7	43832178	43832420	0	1	III
chr7	43912527	43912545	0	1	III
chr7	43918659	43918667	0	1	III
chr7	44025766	44025817	0	1	III
chr7	44059914	44060006	0	1	III
chr7	44078342	44078350	0	1	III
chr7	44121885	44121893	0	1	III
chr7	44128298	44128306	0	1	III
chr7	44140144	44140152	0	1	III
chr7	44185540	44185548	0	1	III
chr7	44224302	44224400	0	1	III
chr7	44236183	44236191	0	1	III
chr7	44280694	44280800	0	1	III
chr7	44436350	44436405	0	1	III
chr7	44530013	44530021	0	1	III
chr7	44605240	44605323	0	1	III
chr7	44622333	44622341	0	1	III
chr7	44733671	44733851	0	1	III
chr7	44807913	44807921	0	1	III
chr7	44808209	44808217	0	1	III
chr7	44809719	44809781	0	1	III
chr7	44907040	44907218	0	1	III
chr7	44913635	44913650	0	1	III
chr7	44924295	44924313	0	1	III
chr7	44925632	44925640	0	1	III
chr7	45013571	45013579	0	1	III
chr7	45019467	45019475	0	1	III
chr7	45122287	45122295	0	1	III
chr7	45151035	45151063	0	1	III
chr7	45175871	45175973	0	1	III
chr7	45194329	45194450	0	1	III
chr7	45243602	45243610	0	1	III
chr7	45279915	45279923	0	1	III
chr7	45299752	45299760	0	1	III
chr7	45561900	45561908	0	1	III
chr7	45614237	45614332	0	1	III
chr7	45749467	45749479	0	1	III
chr7	45801260	45801268	0	1	III
chr7	45801391	45801399	0	1	III
chr7	45921804	45921848	0	1	III
chr7	45957324	45957332	0	1	III
chr7	46025580	46025588	0	1	III
chr7	46099403	46099437	0	1	III
chr7	46185014	46185305	0	1	III
chr7	46213585	46213602	0	1	III
chr7	46331382	46331437	0	1	III
chr7	46331576	46331584	0	1	III
chr7	46361343	46361351	0	1	III
chr7	46361595	46361603	0	1	III
chr7	46410157	46410165	0	1	III
chr7	46533794	46533873	0	1	III
chr7	46574271	46574281	0	1	III
chr7	46608254	46608308	0	1	III
chr7	46616746	46616835	0	1	III
chr7	46669628	46669636	0	1	III
chr7	46721662	46721675	0	1	III
chr7	46792718	46792847	0	1	III
chr7	46812535	46812548	0	1	III
chr7	46814443	46814451	0	1	III
chr7	46903104	46903112	0	1	III
chr7	46972504	46972513	0	1	III
chr7	47012021	47012029	0	1	III
chr7	47033232	47033337	0	1	III
chr7	47079653	47079754	0	1	III
chr7	47084918	47084982	0	1	III
chr7	47107058	47107066	0	1	III
chr7	47109421	47109504	0	1	III
chr7	47114555	47114563	0	1	III
chr7	47159066	47159259	0	1	III
chr7	47159367	47159375	0	1	III
chr7	47168471	47168490	0	1	III
chr7	47220015	47220023	0	1	III
chr7	47267595	47267603	0	1	III
chr7	47293632	47293640	0	1	III
chr7	47293821	47293829	0	1	III
chr7	47331347	47331355	0	1	III
chr7	47333623	47333675	0	1	III
chr7	47333878	47334002	0	1	III
chr7	47334105	47334113	0	1	III
chr7	47366560	47366568	0	1	III
chr7	47367165	47367173	0	1	III
chr7	47411832	47411848	0	1	III
chr7	47419631	47419696	0	1	III
chr7	47493430	47493484	0	1	III
chr7	47521906	47521914	0	1	III
chr7	47576963	47576971	0	1	III
chr7	47577107	47577175	0	1	III
chr7	47591496	47591504	0	1	III
chr7	47597351	47597544	0	1	III
chr7	47613664	47613672	0	1	III
chr7	47618302	47618310	0	1	III
chr7	47621694	47621732	0	1	III
chr7	47636312	47636325	0	1	III
chr7	47662559	47662567	0	1	III
chr7	47731086	47731094	0	1	III
chr7	47750022	47750179	0	1	III
chr7	47846481	47846490	0	1	III
chr7	47885959	47885967	0	1	III
chr7	47981239	47981247	0	1	III
chr7	47986612	47986620	0	1	III
chr7	48008585	48008667	0	1	III
chr7	48051632	48051640	0	1	III
chr7	48128730	48128816	0	1	III
chr7	48148631	48148639	0	1	III
chr7	48194534	48194592	0	1	III
chr7	48339397	48339448	0	1	III
chr7	48376784	48376794	0	1	III
chr7	48392916	48392924	0	1	III
chr7	48400318	48400326	0	1	III
chr7	48416007	48416015	0	1	III
chr7	48672360	48672368	0	1	III
chr7	48915013	48915096	0	1	III
chr7	48978308	48978316	0	1	III
chr7	49334826	49334878	0	1	III
chr7	49335015	49335023	0	1	III
chr7	49493611	49493619	0	1	III
chr7	49664353	49664451	0	1	III
chr7	49829772	49829780	0	1	III
chr7	49892383	49892502	0	1	III
chr7	50109062	50109082	0	1	III
chr7	50467858	50467866	0	1	III
chr7	50485847	50486007	0	1	III
chr7	50514359	50514417	0	1	III
chr7	50538578	50538586	0	1	III
chr7	50564797	50564805	0	1	III
chr7	50602699	50602707	0	1	III
chr7	50620825	50620884	0	1	III
chr7	50721030	50721038	0	1	III
chr7	50735275	50735283	0	1	III
chr7	50747167	50747175	0	1	III
chr7	50752190	50752198	0	1	III
chr7	50775098	50775119	0	1	III
chr7	50776257	50776354	0	1	III
chr7	50788960	50788968	0	1	III
chr7	50798253	50798324	0	1	III
chr7	50860912	50861023	0	1	III
chr7	50906796	50906937	0	1	III
chr7	50907050	50907058	0	1	III
chr7	51077097	51077107	0	1	III
chr7	51137176	51137229	0	1	III
chr7	51143626	51143640	0	1	III
chr7	51143823	51143896	0	1	III
chr7	51189953	51190109	0	1	III
chr7	51228855	51228941	0	1	III
chr7	51254385	51254479	0	1	III
chr7	51294067	51294134	0	1	III
chr7	51434874	51434997	0	1	III
chr7	51674515	51674548	0	1	III
chr7	51674682	51674817	0	1	III
chr7	51681749	51681795	0	1	III
chr7	51681973	51682032	0	1	III
chr7	51707586	51707594	0	1	III
chr7	51915639	51915649	0	1	III
chr7	52156215	52156223	0	1	III
chr7	52277390	52277630	0	1	III
chr7	52451090	52451098	0	1	III
chr7	52523011	52523019	0	1	III
chr7	53102700	53102708	0	1	III
chr7	54052725	54052738	0	1	III
chr7	54247278	54247286	0	1	III
chr7	54328710	54328720	0	1	III
chr7	54353111	54353119	0	1	III
chr7	54406918	54406926	0	1	III
chr7	54609883	54609891	0	1	III
chr7	54732186	54732261	0	1	III
chr7	54812866	54812874	0	1	III
chr7	54856476	54856524	0	1	III
chr7	54879213	54879312	0	1	III
chr7	54881286	54881294	0	1	III
chr7	54906291	54906657	0	1	III
chr7	54907427	54907440	0	1	III
chr7	54915763	54915771	0	1	III
chr7	54966510	54966662	0	1	III
chr7	54995016	54995024	0	1	III
chr7	55112643	55112654	0	1	III
chr7	55139672	55139684	0	1	III
chr7	55141799	55141856	0	1	III
chr7	55188793	55188801	0	1	III
chr7	55196613	55196627	0	1	III
chr7	55198554	55198562	0	1	III
chr7	55200388	55200396	0	1	III
chr7	55246074	55246083	0	1	III
chr7	55254047	55254161	0	1	III
chr7	55280747	55280755	0	1	III
chr7	55313052	55313168	0	1	III
chr7	55347875	55347883	0	1	III
chr7	55376058	55376225	0	1	III
chr7	55433426	55433434	0	1	III
chr7	55482984	55483099	0	1	III
chr7	55509533	55509553	0	1	III
chr7	55554687	55554695	0	1	III
chr7	55554797	55554814	0	1	III
chr7	55583756	55583833	0	1	III
chr7	55600418	55600428	0	1	III
chr7	55617773	55617852	0	1	III
chr7	55661617	55661701	0	1	III
chr7	55764034	55764052	0	1	III
chr7	55808695	55808703	0	1	III
chr7	56072665	56072762	0	1	III
chr7	56074402	56074410	0	1	III
chr7	56114571	56114647	0	1	III
chr7	56119706	56119714	0	1	III
chr7	56147268	56147276	0	1	III
chr7	56151217	56151225	0	1	III
chr7	56159468	56159476	0	1	III
chr7	57472326	57472537	0	1	III
chr7	57549462	57549470	0	1	III
chr7	57551444	57551452	0	1	III
chr7	57561939	57561947	0	1	III
chr7	57885595	57885603	0	1	III
chr7	57915759	57915771	0	1	III
chr7	57994167	57994175	0	1	III
chr7	57996917	57996925	0	1	III
chr7	61079830	61079838	0	1	III
chr7	61081038	61081046	0	1	III
chr7	61082544	61082552	0	1	III
chr7	61083855	61083871	0	1	III
chr7	61100164	61100174	0	1	III
chr7	61536329	61536347	0	1	III
chr7	61542603	61542611	0	1	III
chr7	61791819	61791827	0	1	III
chr7	61797045	61797057	0	1	III
chr7	61972752	61972767	0	1	III
chr7	61973006	61973061	0	1	III
chr7	61974224	61974233	0	1	III
chr7	61977025	61977051	0	1	III
chr7	61982767	61982780	0	1	III
chr7	61997646	61997658	0	1	III
chr7	61998509	61998518	0	1	III
chr7	62006535	62006543	0	1	III
chr7	63041194	63041227	0	1	III
chr7	63387347	63387355	0	1	III
chr7	63497656	63497664	0	1	III
chr7	63774627	63774635	0	1	III
chr7	63774770	63774778	0	1	III
chr7	63975821	63975932	0	1	III
chr7	64002140	64002297	0	1	III
chr7	64012025	64012033	0	1	III
chr7	64029945	64029953	0	1	III
chr7	64034961	64035050	0	1	III
chr7	64079607	64079718	0	1	III
chr7	64126895	64126903	0	1	III
chr7	64343037	64343045	0	1	III
chr7	64411778	64411786	0	1	III
chr7	64458678	64458686	0	1	III
chr7	64700214	64700222	0	1	III
chr7	64754795	64754803	0	1	III
chr7	64772824	64772900	0	1	III
chr7	64839053	64839171	0	1	III
chr7	64855731	64855739	0	1	III
chr7	64927398	64927406	0	1	III
chr7	65167944	65167952	0	1	III
chr7	65196528	65196629	0	1	III
chr7	65235506	65235576	0	1	III
chr7	65259779	65259884	0	1	III
chr7	65263490	65263679	0	1	III
chr7	65446977	65446987	0	1	III
chr7	65479056	65479172	0	1	III
chr7	65496036	65496131	0	1	III
chr7	65512587	65512609	0	1	III
chr7	65516205	65516292	0	1	III
chr7	65579749	65579757	0	1	III
chr7	65580158	65580374	0	1	III
chr7	65615605	65615637	0	1	III
chr7	65653014	65653076	0	1	III
chr7	65715934	65715942	0	1	III
chr7	65725890	65725903	0	1	III
chr7	65746931	65746943	0	1	III
chr7	65813965	65813973	0	1	III
chr7	65878493	65878512	0	1	III
chr7	65878844	65878852	0	1	III
chr7	65916863	65916871	0	1	III
chr7	66000449	66000457	0	1	III
chr7	66017586	66017594	0	1	III
chr7	66022751	66022769	0	1	III
chr7	66056974	66057106	0	1	III
chr7	66092311	66092377	0	1	III
chr7	66093448	66093456	0	1	III
chr7	66103315	66103323	0	1	III
chr7	66119973	66119981	0	1	III
chr7	66157825	66157833	0	1	III
chr7	66162527	66162612	0	1	III
chr7	66165131	66165380	0	1	III
chr7	66206208	66206216	0	1	III
chr7	66269110	66269178	0	1	III
chr7	66417975	66417983	0	1	III
chr7	66429398	66429406	0	1	III
chr7	66429538	66429623	0	1	III
chr7	66508169	66508191	0	1	III
chr7	66532151	66532169	0	1	III
chr7	66626890	66626922	0	1	III
chr7	66767088	66767142	0	1	III
chr7	66843298	66843432	0	1	III
chr7	66888126	66888209	0	1	III
chr7	66927677	66927685	0	1	III
chr7	66935337	66935353	0	1	III
chr7	66949405	66949413	0	1	III
chr7	67030281	67030297	0	1	III
chr7	67090377	67090418	0	1	III
chr7	67119733	67119862	0	1	III
chr7	67196455	67196463	0	1	III
chr7	67219041	67219162	0	1	III
chr7	67279052	67279060	0	1	III
chr7	67307855	67307863	0	1	III
chr7	67642139	67642147	0	1	III
chr7	67710815	67710828	0	1	III
chr7	68162915	68162923	0	1	III
chr7	68198975	68199035	0	1	III
chr7	68264657	68264688	0	1	III
chr7	68274688	68274696	0	1	III
chr7	68420712	68420781	0	1	III
chr7	68428700	68428727	0	1	III
chr7	68527497	68527505	0	1	III
chr7	68552776	68552784	0	1	III
chr7	68643174	68643182	0	1	III
chr7	68748691	68748699	0	1	III
chr7	68823599	68823607	0	1	III
chr7	68838857	68838865	0	1	III
chr7	68868409	68868417	0	1	III
chr7	68894997	68895048	0	1	III
chr7	68923044	68923418	0	1	III
chr7	68941619	68941627	0	1	III
chr7	69030008	69030021	0	1	III
chr7	69119620	69119628	0	1	III
chr7	69122026	69122082	0	1	III
chr7	69125114	69125122	0	1	III
chr7	69188000	69188011	0	1	III
chr7	69238118	69238126	0	1	III
chr7	69238251	69238259	0	1	III
chr7	69240321	69240338	0	1	III
chr7	69246482	69246508	0	1	III
chr7	69248401	69248505	0	1	III
chr7	69279548	69279556	0	1	III
chr7	69279801	69279852	0	1	III
chr7	69295108	69295116	0	1	III
chr7	69297432	69297599	0	1	III
chr7	69397189	69397197	0	1	III
chr7	69517949	69517985	0	1	III
chr7	69537345	69537353	0	1	III
chr7	69537483	69537491	0	1	III
chr7	69547544	69547552	0	1	III
chr7	69559878	69559896	0	1	III
chr7	69608566	69608661	0	1	III
chr7	69608775	69608993	0	1	III
chr7	69736767	69736775	0	1	III
chr7	69845524	69845532	0	1	III
chr7	69850121	69850129	0	1	III
chr7	69942234	69942246	0	1	III
chr7	70004433	70004441	0	1	III
chr7	70060862	70060870	0	1	III
chr7	70061214	70061222	0	1	III
chr7	70159230	70159247	0	1	III
chr7	70159371	70159379	0	1	III
chr7	70173131	70173202	0	1	III
chr7	70201811	70201827	0	1	III
chr7	70294306	70294364	0	1	III
chr7	70419035	70419053	0	1	III
chr7	70451449	70451549	0	1	III
chr7	70480632	70480691	0	1	III
chr7	70597045	70597053	0	1	III
chr7	70685460	70685512	0	1	III
chr7	70686651	70686965	0	1	III
chr7	70701913	70701925	0	1	III
chr7	70703108	70703185	0	1	III
chr7	70709078	70709340	0	1	III
chr7	70732158	70732166	0	1	III
chr7	70738190	70738198	0	1	III
chr7	70738829	70739029	0	1	III
chr7	70743411	70743477	0	1	III
chr7	70765716	70765724	0	1	III
chr7	70951934	70952172	0	1	III
chr7	70963409	70963691	0	1	III
chr7	70974569	70974664	0	1	III
chr7	70986650	70986658	0	1	III
chr7	70986788	70986796	0	1	III
chr7	71078169	71078177	0	1	III
chr7	71091326	71091346	0	1	III
chr7	71098746	71098754	0	1	III
chr7	71102714	71102722	0	1	III
chr7	71162511	71162522	0	1	III
chr7	71162648	71162656	0	1	III
chr7	71198404	71198412	0	1	III
chr7	71217220	71217307	0	1	III
chr7	71240697	71240985	0	1	III
chr7	71452878	71452886	0	1	III
chr7	71531448	71531456	0	1	III
chr7	71682353	71682490	0	1	III
chr7	71699325	71699333	0	1	III
chr7	71900582	71900590	0	1	III
chr7	72147841	72147902	0	1	III
chr7	72162231	72162242	0	1	III
chr7	72276370	72276435	0	1	III
chr7	72300841	72300849	0	1	III
chr7	72417085	72417093	0	1	III
chr7	72649871	72649897	0	1	III
chr7	72650285	72650293	0	1	III
chr7	72722774	72722945	0	1	III
chr7	72738266	72738274	0	1	III
chr7	72813878	72813889	0	1	III
chr7	72847978	72848110	0	1	III
chr7	72866265	72866281	0	1	III
chr7	72936316	72936378	0	1	III
chr7	72956680	72956775	0	1	III
chr7	73002201	73002414	0	1	III
chr7	73131416	73131509	0	1	III
chr7	73140161	73140291	0	1	III
chr7	73226169	73226266	0	1	III
chr7	73236991	73237302	0	1	III
chr7	73283584	73283606	0	1	III
chr7	73290660	73290668	0	1	III
chr7	73308119	73308127	0	1	III
chr7	73314166	73314264	0	1	III
chr7	73352185	73352254	0	1	III
chr7	73512619	73512627	0	1	III
chr7	73512765	73512773	0	1	III
chr7	73624253	73624261	0	1	III
chr7	73654134	73654142	0	1	III
chr7	73686884	73686916	0	1	III
chr7	73758293	73758352	0	1	III
chr7	73779845	73779896	0	1	III
chr7	73787010	73787018	0	1	III
chr7	73832278	73832286	0	1	III
chr7	73897138	73897146	0	1	III
chr7	74020982	74021015	0	1	III
chr7	74024735	74024830	0	1	III
chr7	74050074	74050082	0	1	III
chr7	74064544	74064552	0	1	III
chr7	74267400	74267435	0	1	III
chr7	74489873	74489881	0	1	III
chr7	75071928	75071946	0	1	III
chr7	75194570	75194674	0	1	III
chr7	75272310	75272318	0	1	III
chr7	75300726	75300923	0	1	III
chr7	75341044	75341057	0	1	III
chr7	75483663	75483716	0	1	III
chr7	75483827	75483835	0	1	III
chr7	75495971	75496014	0	1	III
chr7	75535308	75535325	0	1	III
chr7	75535439	75535447	0	1	III
chr7	75583176	75583184	0	1	III
chr7	75592155	75592163	0	1	III
chr7	75596259	75596267	0	1	III
chr7	75666803	75666939	0	1	III
chr7	75683927	75683937	0	1	III
chr7	75698652	75698767	0	1	III
chr7	75700765	75700820	0	1	III
chr7	75849714	75849722	0	1	III
chr7	75864576	75864645	0	1	III
chr7	75892408	75892498	0	1	III
chr7	75922818	75922826	0	1	III
chr7	75932243	75932251	0	1	III
chr7	75956141	75956149	0	1	III
chr7	75956261	75956269	0	1	III
chr7	75963037	75963092	0	1	III
chr7	75963221	75963264	0	1	III
chr7	75988042	75988072	0	1	III
chr7	75989175	75989183	0	1	III
chr7	76002755	76002810	0	1	III
chr7	76026872	76026880	0	1	III
chr7	76050506	76050690	0	1	III
chr7	76067340	76067446	0	1	III
chr7	76075179	76075187	0	1	III
chr7	76145295	76145303	0	1	III
chr7	76145453	76145469	0	1	III
chr7	76256112	76256121	0	1	III
chr7	76828750	76828758	0	1	III
chr7	76867571	76867648	0	1	III
chr7	76872077	76872085	0	1	III
chr7	76876739	76876747	0	1	III
chr7	76888101	76888115	0	1	III
chr7	76905171	76905179	0	1	III
chr7	76911440	76911504	0	1	III
chr7	76911678	76911686	0	1	III
chr7	76981142	76981152	0	1	III
chr7	77039680	77039688	0	1	III
chr7	77058252	77058260	0	1	III
chr7	77083026	77083034	0	1	III
chr7	77178550	77178559	0	1	III
chr7	77210234	77210242	0	1	III
chr7	77285569	77285671	0	1	III
chr7	77313639	77313651	0	1	III
chr7	77388841	77388849	0	1	III
chr7	77395413	77395424	0	1	III
chr7	77427546	77427554	0	1	III
chr7	77441769	77441828	0	1	III
chr7	77484998	77485006	0	1	III
chr7	77648885	77649045	0	1	III
chr7	77650017	77650025	0	1	III
chr7	77854986	77855036	0	1	III
chr7	78016108	78016116	0	1	III
chr7	78049200	78049208	0	1	III
chr7	78064750	78064758	0	1	III
chr7	78101987	78102082	0	1	III
chr7	78203302	78203310	0	1	III
chr7	78332234	78332433	0	1	III
chr7	78398348	78398393	0	1	III
chr7	78911509	78911517	0	1	III
chr7	79027846	79027854	0	1	III
chr7	79144842	79144850	0	1	III
chr7	79449942	79449950	0	1	III
chr7	79562573	79562581	0	1	III
chr7	79618156	79618286	0	1	III
chr7	79851471	79851484	0	1	III
chr7	79854840	79854925	0	1	III
chr7	79887186	79887348	0	1	III
chr7	79909156	79909259	0	1	III
chr7	79941608	79941723	0	1	III
chr7	79964361	79964462	0	1	III
chr7	80001886	80001894	0	1	III
chr7	80008501	80008610	0	1	III
chr7	80015019	80015027	0	1	III
chr7	80057907	80057920	0	1	III
chr7	80178427	80178442	0	1	III
chr7	80178588	80178730	0	1	III
chr7	80284228	80284236	0	1	III
chr7	80328569	80328588	0	1	III
chr7	80351328	80351400	0	1	III
chr7	80389730	80389897	0	1	III
chr7	80410908	80411139	0	1	III
chr7	80420405	80420557	0	1	III
chr7	80456389	80456397	0	1	III
chr7	80460471	80460479	0	1	III
chr7	80489109	80489117	0	1	III
chr7	80513245	80513253	0	1	III
chr7	80642557	80642565	0	1	III
chr7	80757439	80757560	0	1	III
chr7	80790982	80790990	0	1	III
chr7	80841150	80841158	0	1	III
chr7	80861837	80861845	0	1	III
chr7	80914049	80914066	0	1	III
chr7	81089733	81089741	0	1	III
chr7	81099489	81099519	0	1	III
chr7	81108126	81108134	0	1	III
chr7	81247850	81247942	0	1	III
chr7	81475878	81475895	0	1	III
chr7	81673976	81674044	0	1	III
chr7	81680326	81680334	0	1	III
chr7	81887680	81887688	0	1	III
chr7	81949280	81949288	0	1	III
chr7	82072980	82072990	0	1	III
chr7	82073092	82073104	0	1	III
chr7	82327437	82327445	0	1	III
chr7	82440113	82440204	0	1	III
chr7	82896472	82896911	0	1	III
chr7	82900711	82900724	0	1	III
chr7	83097720	83097847	0	1	III
chr7	83209320	83209328	0	1	III
chr7	83285425	83285480	0	1	III
chr7	83306615	83306643	0	1	III
chr7	83478538	83478669	0	1	III
chr7	83508651	83508718	0	1	III
chr7	83565541	83565550	0	1	III
chr7	83742214	83742352	0	1	III
chr7	83860715	83860723	0	1	III
chr7	84267490	84267575	0	1	III
chr7	84298666	84298674	0	1	III
chr7	84430914	84430922	0	1	III
chr7	84671076	84671162	0	1	III
chr7	84732822	84732882	0	1	III
chr7	84733888	84733896	0	1	III
chr7	84801992	84802137	0	1	III
chr7	85024311	85024319	0	1	III
chr7	85379850	85379946	0	1	III
chr7	85519787	85519804	0	1	III
chr7	86099123	86099243	0	1	III
chr7	86633291	86633387	0	1	III
chr7	86829630	86829638	0	1	III
chr7	86841158	86841166	0	1	III
chr7	86866335	86866345	0	1	III
chr7	86963942	86963950	0	1	III
chr7	86968937	86968945	0	1	III
chr7	86987453	86987471	0	1	III
chr7	87042579	87042587	0	1	III
chr7	87229826	87229834	0	1	III
chr7	87237880	87237895	0	1	III
chr7	87317339	87317347	0	1	III
chr7	87427334	87427342	0	1	III
chr7	87506415	87506424	0	1	III
chr7	87556012	87556020	0	1	III
chr7	87563776	87563786	0	1	III
chr7	87589827	87589835	0	1	III
chr7	87632099	87632107	0	1	III
chr7	87675407	87675499	0	1	III
chr7	87740869	87740877	0	1	III
chr7	87799204	87799212	0	1	III
chr7	87848250	87848258	0	1	III
chr7	88017011	88017024	0	1	III
chr7	88176258	88176266	0	1	III
chr7	88294085	88294109	0	1	III
chr7	88612712	88612720	0	1	III
chr7	88706298	88706306	0	1	III
chr7	89031170	89031178	0	1	III
chr7	89784001	89784042	0	1	III
chr7	89874201	89874209	0	1	III
chr7	89874691	89874699	0	1	III
chr7	89891922	89891930	0	1	III
chr7	90051497	90051505	0	1	III
chr7	90084966	90084974	0	1	III
chr7	90192841	90192849	0	1	III
chr7	90208805	90208813	0	1	III
chr7	90336189	90336197	0	1	III
chr7	90396567	90396575	0	1	III
chr7	90400688	90400844	0	1	III
chr7	90407374	90407382	0	1	III
chr7	90455201	90455209	0	1	III
chr7	90563443	90563451	0	1	III
chr7	90676309	90676317	0	1	III
chr7	90676428	90676436	0	1	III
chr7	90677189	90677197	0	1	III
chr7	90737043	90737051	0	1	III
chr7	90812525	90812535	0	1	III
chr7	90835930	90835938	0	1	III
chr7	90842028	90842165	0	1	III
chr7	90864732	90864740	0	1	III
chr7	90917701	90917709	0	1	III
chr7	90991509	90991517	0	1	III
chr7	90994492	90994504	0	1	III
chr7	91195101	91195109	0	1	III
chr7	91195492	91195535	0	1	III
chr7	91199175	91199185	0	1	III
chr7	91258191	91258199	0	1	III
chr7	91315039	91315091	0	1	III
chr7	91361408	91361505	0	1	III
chr7	91377121	91377129	0	1	III
chr7	91459556	91459564	0	1	III
chr7	91479915	91480032	0	1	III
chr7	91543078	91543086	0	1	III
chr7	91543196	91543204	0	1	III
chr7	91544957	91544965	0	1	III
chr7	91955366	91955374	0	1	III
chr7	92130089	92130097	0	1	III
chr7	92239445	92239453	0	1	III
chr7	92250415	92250546	0	1	III
chr7	92263027	92263040	0	1	III
chr7	92263168	92263216	0	1	III
chr7	92263678	92263686	0	1	III
chr7	92327897	92327905	0	1	III
chr7	92367097	92367105	0	1	III
chr7	92370234	92370280	0	1	III
chr7	92395223	92395236	0	1	III
chr7	92415376	92415461	0	1	III
chr7	92420416	92420432	0	1	III
chr7	92462836	92462844	0	1	III
chr7	92644915	92644984	0	1	III
chr7	92722232	92722252	0	1	III
chr7	92745288	92745296	0	1	III
chr7	92936859	92936867	0	1	III
chr7	92956438	92956446	0	1	III
chr7	93003824	93003832	0	1	III
chr7	93180584	93180592	0	1	III
chr7	93251462	93251470	0	1	III
chr7	93344695	93344776	0	1	III
chr7	93376505	93376513	0	1	III
chr7	93440014	93440022	0	1	III
chr7	93519930	93519938	0	1	III
chr7	93532255	93532263	0	1	III
chr7	93574127	93574259	0	1	III
chr7	93717207	93717322	0	1	III
chr7	93869099	93869199	0	1	III
chr7	93875079	93875087	0	1	III
chr7	93906369	93906377	0	1	III
chr7	93933166	93933290	0	1	III
chr7	93997958	93997984	0	1	III
chr7	94021485	94021493	0	1	III
chr7	94021614	94021627	0	1	III
chr7	94025588	94025596	0	1	III
chr7	94040041	94040049	0	1	III
chr7	94053177	94053534	0	1	III
chr7	94064517	94064525	0	1	III
chr7	94139096	94139165	0	1	III
chr7	94139605	94139633	0	1	III
chr7	94176624	94176632	0	1	III
chr7	94285489	94285506	0	1	III
chr7	94536978	94537002	0	1	III
chr7	94537255	94537303	0	1	III
chr7	94604829	94604845	0	1	III
chr7	94609814	94609822	0	1	III
chr7	94641030	94641087	0	1	III
chr7	94696671	94696722	0	1	III
chr7	94759495	94759503	0	1	III
chr7	94829277	94829328	0	1	III
chr7	94978430	94978438	0	1	III
chr7	95064078	95064130	0	1	III
chr7	95154834	95154842	0	1	III
chr7	95161343	95161351	0	1	III
chr7	95174400	95174527	0	1	III
chr7	95206690	95206698	0	1	III
chr7	95225511	95225519	0	1	III
chr7	95237860	95237868	0	1	III
chr7	95258266	95258279	0	1	III
chr7	95304699	95304707	0	1	III
chr7	95313533	95313541	0	1	III
chr7	95353038	95353124	0	1	III
chr7	95500630	95500639	0	1	III
chr7	95546038	95546051	0	1	III
chr7	95577784	95577792	0	1	III
chr7	95607368	95607653	0	1	III
chr7	95615687	95615695	0	1	III
chr7	95704876	95704998	0	1	III
chr7	95722995	95723055	0	1	III
chr7	95798826	95799013	0	1	III
chr7	95828980	95829067	0	1	III
chr7	95831379	95831387	0	1	III
chr7	95865564	95865638	0	1	III
chr7	95967083	95967135	0	1	III
chr7	96015399	96015407	0	1	III
chr7	96030776	96030784	0	1	III
chr7	96137777	96137796	0	1	III
chr7	96150921	96150929	0	1	III
chr7	96338748	96338756	0	1	III
chr7	96463391	96463399	0	1	III
chr7	96583677	96583689	0	1	III
chr7	96591789	96591797	0	1	III
chr7	96635495	96635508	0	1	III
chr7	96656918	96656926	0	1	III
chr7	96694434	96694450	0	1	III
chr7	96734101	96734178	0	1	III
chr7	97268514	97268589	0	1	III
chr7	97465011	97465094	0	1	III
chr7	97541222	97541273	0	1	III
chr7	97642900	97642908	0	1	III
chr7	97650985	97651052	0	1	III
chr7	97767302	97767310	0	1	III
chr7	97815980	97815993	0	1	III
chr7	97881336	97881344	0	1	III
chr7	97905722	97905827	0	1	III
chr7	97910478	97910572	0	1	III
chr7	97910994	97911016	0	1	III
chr7	97913827	97913942	0	1	III
chr7	97924284	97924331	0	1	III
chr7	97926443	97926451	0	1	III
chr7	97949203	97949341	0	1	III
chr7	97982111	97982130	0	1	III
chr7	98027024	98027032	0	1	III
chr7	98030695	98030712	0	1	III
chr7	98048433	98048441	0	1	III
chr7	98087688	98087696	0	1	III
chr7	98199446	98199561	0	1	III
chr7	98246482	98246544	0	1	III
chr7	98246822	98246833	0	1	III
chr7	98393894	98393902	0	1	III
chr7	98439523	98439531	0	1	III
chr7	98450653	98450661	0	1	III
chr7	98451854	98451867	0	1	III
chr7	98476449	98476537	0	1	III
chr7	98520415	98520423	0	1	III
chr7	98538092	98538101	0	1	III
chr7	98595639	98595768	0	1	III
chr7	98621817	98621879	0	1	III
chr7	98628623	98628631	0	1	III
chr7	98628735	98628823	0	1	III
chr7	98634578	98634586	0	1	III
chr7	98735172	98735258	0	1	III
chr7	98742020	98742039	0	1	III
chr7	98865293	98865301	0	1	III
chr7	98923773	98923790	0	1	III
chr7	98963366	98963374	0	1	III
chr7	98967759	98967871	0	1	III
chr7	98971864	98971886	0	1	III
chr7	98972266	98972280	0	1	III
chr7	99013259	99013407	0	1	III
chr7	99063518	99063569	0	1	III
chr7	99071085	99071093	0	1	III
chr7	99160596	99160726	0	1	III
chr7	99214153	99214240	0	1	III
chr7	99229388	99229554	0	1	III
chr7	99338166	99338269	0	1	III
chr7	99381686	99381863	0	1	III
chr7	99457967	99458085	0	1	III
chr7	99551466	99551476	0	1	III
chr7	99592000	99592012	0	1	III
chr7	99595280	99595288	0	1	III
chr7	99632928	99632936	0	1	III
chr7	99651038	99651085	0	1	III
chr7	99716995	99717003	0	1	III
chr7	99724556	99724601	0	1	III
chr7	99728731	99728739	0	1	III
chr7	99756090	99756098	0	1	III
chr7	99863603	99863705	0	1	III
chr7	99943121	99943129	0	1	III
chr7	99976185	99976195	0	1	III
chr7	99981130	99981138	0	1	III
chr7	100016879	100016942	0	1	III
chr7	100048432	100048441	0	1	III
chr7	100081007	100081176	0	1	III
chr7	100081514	100081581	0	1	III
chr7	100087597	100087674	0	1	III
chr7	100112837	100112845	0	1	III
chr7	100114013	100114023	0	1	III
chr7	100161729	100161737	0	1	III
chr7	100253993	100254110	0	1	III
chr7	100277939	100277947	0	1	III
chr7	100285736	100285782	0	1	III
chr7	100289403	100289492	0	1	III
chr7	100291632	100291640	0	1	III
chr7	100291852	100291931	0	1	III
chr7	100303902	100303915	0	1	III
chr7	100317772	100317780	0	1	III
chr7	100323054	100323062	0	1	III
chr7	100323466	100323593	0	1	III
chr7	100324765	100324843	0	1	III
chr7	100379660	100379773	0	1	III
chr7	100397297	100397306	0	1	III
chr7	100401278	100401394	0	1	III
chr7	100426938	100427192	0	1	III
chr7	100487085	100487122	0	1	III
chr7	100609556	100609688	0	1	III
chr7	100701888	100701896	0	1	III
chr7	100702757	100702781	0	1	III
chr7	100709582	100709590	0	1	III
chr7	100721011	100721100	0	1	III
chr7	100729124	100729249	0	1	III
chr7	100738326	100738334	0	1	III
chr7	100751767	100751788	0	1	III
chr7	100760729	100760884	0	1	III
chr7	100761772	100761898	0	1	III
chr7	100787429	100787602	0	1	III
chr7	100798541	100798549	0	1	III
chr7	100807772	100807906	0	1	III
chr7	100825847	100826027	0	1	III
chr7	100836018	100836027	0	1	III
chr7	100870121	100870230	0	1	III
chr7	100907745	100907895	0	1	III
chr7	100965537	100965613	0	1	III
chr7	101000980	101001041	0	1	III
chr7	101129912	101129922	0	1	III
chr7	101182227	101182240	0	1	III
chr7	101245833	101245938	0	1	III
chr7	101361174	101361182	0	1	III
chr7	101386803	101386811	0	1	III
chr7	101460059	101460067	0	1	III
chr7	101461117	101461125	0	1	III
chr7	101513819	101513827	0	1	III
chr7	101518883	101518891	0	1	III
chr7	101524632	101524640	0	1	III
chr7	101525416	101525653	0	1	III
chr7	101535414	101535422	0	1	III
chr7	101539866	101539874	0	1	III
chr7	101545273	101545281	0	1	III
chr7	101580239	101580247	0	1	III
chr7	101630227	101630235	0	1	III
chr7	101653021	101653087	0	1	III
chr7	101688497	101688557	0	1	III
chr7	101712521	101712529	0	1	III
chr7	101761191	101761273	0	1	III
chr7	101763176	101763184	0	1	III
chr7	101796207	101796337	0	1	III
chr7	101880099	101880195	0	1	III
chr7	101904262	101904374	0	1	III
chr7	101922893	101922901	0	1	III
chr7	101931039	101931047	0	1	III
chr7	101959092	101959100	0	1	III
chr7	101959342	101959365	0	1	III
chr7	102053161	102053169	0	1	III
chr7	102080698	102080757	0	1	III
chr7	102213059	102213187	0	1	III
chr7	102389773	102389781	0	1	III
chr7	102475655	102475663	0	1	III
chr7	102477168	102477248	0	1	III
chr7	102512962	102512970	0	1	III
chr7	102516379	102516570	0	1	III
chr7	102532167	102532254	0	1	III
chr7	102618833	102618920	0	1	III
chr7	102753732	102753973	0	1	III
chr7	102770798	102770806	0	1	III
chr7	102775812	102775964	0	1	III
chr7	102780607	102780615	0	1	III
chr7	102921177	102921185	0	1	III
chr7	102938084	102938092	0	1	III
chr7	102943491	102943631	0	1	III
chr7	103047455	103047477	0	1	III
chr7	103173568	103173576	0	1	III
chr7	103181574	103181590	0	1	III
chr7	103872013	103872105	0	1	III
chr7	104039488	104039496	0	1	III
chr7	104237400	104237408	0	1	III
chr7	104268174	104268211	0	1	III
chr7	104563472	104563559	0	1	III
chr7	104614392	104614408	0	1	III
chr7	104619056	104619192	0	1	III
chr7	104687062	104687072	0	1	III
chr7	104851452	104851460	0	1	III
chr7	104860391	104860432	0	1	III
chr7	104865820	104865904	0	1	III
chr7	104909495	104909517	0	1	III
chr7	105028321	105028329	0	1	III
chr7	105029709	105029808	0	1	III
chr7	105095010	105095018	0	1	III
chr7	105113772	105113839	0	1	III
chr7	105134623	105134631	0	1	III
chr7	105162199	105162207	0	1	III
chr7	105208542	105208550	0	1	III
chr7	105221967	105221975	0	1	III
chr7	105230015	105230129	0	1	III
chr7	105290342	105290350	0	1	III
chr7	105319364	105319372	0	1	III
chr7	105332265	105332274	0	1	III
chr7	105347941	105348014	0	1	III
chr7	105416589	105416758	0	1	III
chr7	105423262	105423270	0	1	III
chr7	105466821	105466829	0	1	III
chr7	105494669	105494678	0	1	III
chr7	105547266	105547274	0	1	III
chr7	105575184	105575192	0	1	III
chr7	105644142	105644150	0	1	III
chr7	105671803	105671811	0	1	III
chr7	105712093	105712137	0	1	III
chr7	105752403	105752533	0	1	III
chr7	105764802	105764810	0	1	III
chr7	105819311	105819360	0	1	III
chr7	105857606	105857872	0	1	III
chr7	105865616	105865624	0	1	III
chr7	105987177	105987185	0	1	III
chr7	106007638	106007646	0	1	III
chr7	106065385	106065393	0	1	III
chr7	106176073	106176194	0	1	III
chr7	106183674	106183682	0	1	III
chr7	106220313	106220418	0	1	III
chr7	106239261	106239453	0	1	III
chr7	106264448	106264456	0	1	III
chr7	106266441	106266449	0	1	III
chr7	106300994	106301002	0	1	III
chr7	106301324	106301332	0	1	III
chr7	106322303	106322385	0	1	III
chr7	106355359	106355372	0	1	III
chr7	106377091	106377194	0	1	III
chr7	106398532	106398540	0	1	III
chr7	106452647	106452655	0	1	III
chr7	106489512	106489520	0	1	III
chr7	106503425	106503433	0	1	III
chr7	106587813	106587913	0	1	III
chr7	106617396	106617404	0	1	III
chr7	106788049	106788057	0	1	III
chr7	106791038	106791048	0	1	III
chr7	106848833	106848841	0	1	III
chr7	107012968	107013049	0	1	III
chr7	107027695	107027769	0	1	III
chr7	107262971	107262979	0	1	III
chr7	107263085	107263175	0	1	III
chr7	107302161	107302210	0	1	III
chr7	107426586	107426605	0	1	III
chr7	107452452	107452460	0	1	III
chr7	107452612	107452655	0	1	III
chr7	107498164	107498172	0	1	III
chr7	107519939	107520060	0	1	III
chr7	107563490	107563549	0	1	III
chr7	107579103	107579152	0	1	III
chr7	107623684	107623704	0	1	III
chr7	107643574	107643656	0	1	III
chr7	107658916	107658924	0	1	III
chr7	107685728	107685816	0	1	III
chr7	107713822	107713922	0	1	III
chr7	107720304	107720391	0	1	III
chr7	107755035	107755043	0	1	III
chr7	107786573	107786581	0	1	III
chr7	107786767	107786871	0	1	III
chr7	107886853	107886861	0	1	III
chr7	107949529	107949621	0	1	III
chr7	108095632	108095640	0	1	III
chr7	108211053	108211061	0	1	III
chr7	108222546	108222617	0	1	III
chr7	108291052	108291130	0	1	III
chr7	108300843	108300958	0	1	III
chr7	108454253	108454261	0	1	III
chr7	108833157	108833165	0	1	III
chr7	109256159	109256167	0	1	III
chr7	110517343	110517358	0	1	III
chr7	110685691	110685768	0	1	III
chr7	110723752	110723760	0	1	III
chr7	110731094	110731135	0	1	III
chr7	111033591	111033676	0	1	III
chr7	111050272	111050282	0	1	III
chr7	111126781	111126844	0	1	III
chr7	111375891	111375916	0	1	III
chr7	111381930	111382015	0	1	III
chr7	111384159	111384167	0	1	III
chr7	111397071	111397192	0	1	III
chr7	111495368	111495440	0	1	III
chr7	111770943	111771080	0	1	III
chr7	111799069	111799077	0	1	III
chr7	111832455	111832464	0	1	III
chr7	111903054	111903062	0	1	III
chr7	112032154	112032162	0	1	III
chr7	112077344	112077352	0	1	III
chr7	112136026	112136169	0	1	III
chr7	112150673	112150806	0	1	III
chr7	112289833	112289841	0	1	III
chr7	112538967	112538975	0	1	III
chr7	112580335	112580343	0	1	III
chr7	112635790	112635798	0	1	III
chr7	112726840	112726848	0	1	III
chr7	112758926	112758953	0	1	III
chr7	112929365	112929419	0	1	III
chr7	112952226	112952234	0	1	III
chr7	113061903	113062004	0	1	III
chr7	113350585	113350593	0	1	III
chr7	113414509	113414517	0	1	III
chr7	113722130	113722204	0	1	III
chr7	113752673	113752681	0	1	III
chr7	114032851	114033004	0	1	III
chr7	114054821	114054829	0	1	III
chr7	114067028	114067101	0	1	III
chr7	114179802	114179851	0	1	III
chr7	114459777	114459975	0	1	III
chr7	114505771	114505857	0	1	III
chr7	114529766	114529940	0	1	III
chr7	114727600	114727612	0	1	III
chr7	114871181	114871189	0	1	III
chr7	115258766	115258922	0	1	III
chr7	115550866	115550874	0	1	III
chr7	115778399	115778533	0	1	III
chr7	115812525	115812533	0	1	III
chr7	115851230	115851238	0	1	III
chr7	115862723	115862753	0	1	III
chr7	115862882	115863008	0	1	III
chr7	115911856	115911932	0	1	III
chr7	115968045	115968053	0	1	III
chr7	115979763	115979877	0	1	III
chr7	115981805	115981813	0	1	III
chr7	115994335	115994498	0	1	III
chr7	115994636	115994701	0	1	III
chr7	116020333	116020341	0	1	III
chr7	116080410	116080459	0	1	III
chr7	116080626	116080634	0	1	III
chr7	116083226	116083308	0	1	III
chr7	116086676	116086697	0	1	III
chr7	116090191	116090282	0	1	III
chr7	116106069	116106077	0	1	III
chr7	116162501	116162521	0	1	III
chr7	116187547	116187605	0	1	III
chr7	116194665	116194731	0	1	III
chr7	116209920	116210077	0	1	III
chr7	116223228	116223373	0	1	III
chr7	116244578	116244586	0	1	III
chr7	116271215	116271223	0	1	III
chr7	116346865	116346873	0	1	III
chr7	116422557	116422691	0	1	III
chr7	116437886	116437904	0	1	III
chr7	116443450	116443458	0	1	III
chr7	116449958	116449974	0	1	III
chr7	116516970	116517128	0	1	III
chr7	116594128	116594193	0	1	III
chr7	116712841	116712849	0	1	III
chr7	116738598	116738821	0	1	III
chr7	116764809	116764986	0	1	III
chr7	116797772	116797780	0	1	III
chr7	116799012	116799201	0	1	III
chr7	116853196	116853280	0	1	III
chr7	116910060	116910068	0	1	III
chr7	116910576	116910594	0	1	III
chr7	116923500	116923508	0	1	III
chr7	117222407	117222729	0	1	III
chr7	117421082	117421165	0	1	III
chr7	117448569	117448614	0	1	III
chr7	117465351	117465441	0	1	III
chr7	117468143	117468151	0	1	III
chr7	117475552	117475560	0	1	III
chr7	117513348	117513356	0	1	III
chr7	117854585	117854671	0	1	III
chr7	117940423	117940496	0	1	III
chr7	118034312	118034320	0	1	III
chr7	118215572	118215597	0	1	III
chr7	118610075	118610083	0	1	III
chr7	118703187	118703195	0	1	III
chr7	118910129	118910247	0	1	III
chr7	119061229	119061237	0	1	III
chr7	119122519	119122527	0	1	III
chr7	119129230	119129238	0	1	III
chr7	119541312	119541320	0	1	III
chr7	119695561	119695569	0	1	III
chr7	119810395	119810403	0	1	III
chr7	119912459	119912467	0	1	III
chr7	120195180	120195247	0	1	III
chr7	120432223	120432313	0	1	III
chr7	120640163	120640184	0	1	III
chr7	120644519	120644527	0	1	III
chr7	120672807	120672917	0	1	III
chr7	120721558	120721629	0	1	III
chr7	120723300	120723365	0	1	III
chr7	120726191	120726209	0	1	III
chr7	120748116	120748210	0	1	III
chr7	120753425	120753433	0	1	III
chr7	120792196	120792216	0	1	III
chr7	120804496	120804504	0	1	III
chr7	120844737	120844745	0	1	III
chr7	120902431	120902511	0	1	III
chr7	120945276	120945284	0	1	III
chr7	121069038	121069152	0	1	III
chr7	121078066	121078303	0	1	III
chr7	121144730	121144846	0	1	III
chr7	121160391	121160430	0	1	III
chr7	121170451	121170667	0	1	III
chr7	121187701	121187812	0	1	III
chr7	121245520	121245528	0	1	III
chr7	121283761	121283769	0	1	III
chr7	121513162	121513302	0	1	III
chr7	121634756	121634855	0	1	III
chr7	121733129	121733137	0	1	III
chr7	121784091	121784099	0	1	III
chr7	121912333	121912381	0	1	III
chr7	121992441	121992449	0	1	III
chr7	122126023	122126159	0	1	III
chr7	122314802	122314882	0	1	III
chr7	122488327	122488345	0	1	III
chr7	122643844	122643945	0	1	III
chr7	122794441	122794559	0	1	III
chr7	122915631	122915679	0	1	III
chr7	123007737	123007745	0	1	III
chr7	123012632	123012640	0	1	III
chr7	123038049	123038111	0	1	III
chr7	123100814	123101003	0	1	III
chr7	123161964	123161972	0	1	III
chr7	123275748	123275763	0	1	III
chr7	123284051	123284059	0	1	III
chr7	123285778	123285796	0	1	III
chr7	123314975	123315030	0	1	III
chr7	123341722	123341806	0	1	III
chr7	123387874	123387882	0	1	III
chr7	123388811	123388819	0	1	III
chr7	123424460	123424528	0	1	III
chr7	123438137	123438157	0	1	III
chr7	123505090	123505104	0	1	III
chr7	123505724	123505815	0	1	III
chr7	123673333	123673345	0	1	III
chr7	123724337	123724345	0	1	III
chr7	123795607	123795615	0	1	III
chr7	123997590	123997652	0	1	III
chr7	124099225	124099233	0	1	III
chr7	124342289	124342297	0	1	III
chr7	124342631	124342646	0	1	III
chr7	124362520	124362665	0	1	III
chr7	124399628	124399649	0	1	III
chr7	124399773	124399781	0	1	III
chr7	124402748	124402918	0	1	III
chr7	124425361	124425480	0	1	III
chr7	124512521	124512529	0	1	III
chr7	124630152	124630160	0	1	III
chr7	124633011	124633101	0	1	III
chr7	124827934	124827942	0	1	III
chr7	124987558	124987566	0	1	III
chr7	126214531	126214539	0	1	III
chr7	126341247	126341255	0	1	III
chr7	126415905	126415913	0	1	III
chr7	126443342	126443359	0	1	III
chr7	126634529	126634537	0	1	III
chr7	126892972	126892980	0	1	III
chr7	126893481	126893527	0	1	III
chr7	127032370	127032378	0	1	III
chr7	127033070	127033154	0	1	III
chr7	127317712	127317720	0	1	III
chr7	127348793	127348804	0	1	III
chr7	127391265	127391417	0	1	III
chr7	127479137	127479155	0	1	III
chr7	127484917	127484935	0	1	III
chr7	127505695	127505810	0	1	III
chr7	127545961	127545969	0	1	III
chr7	127564172	127564180	0	1	III
chr7	127574959	127574974	0	1	III
chr7	127616080	127616163	0	1	III
chr7	127635780	127635788	0	1	III
chr7	127725294	127725302	0	1	III
chr7	127743860	127743868	0	1	III
chr7	127761882	127761983	0	1	III
chr7	127807679	127807697	0	1	III
chr7	127872994	127873002	0	1	III
chr7	127906878	127906886	0	1	III
chr7	127907016	127907106	0	1	III
chr7	127907226	127907340	0	1	III
chr7	127987812	127987825	0	1	III
chr7	127992216	127992224	0	1	III
chr7	128038822	128038830	0	1	III
chr7	128101647	128101655	0	1	III
chr7	128171626	128171634	0	1	III
chr7	128221354	128221362	0	1	III
chr7	128249204	128249219	0	1	III
chr7	128378230	128378240	0	1	III
chr7	128378937	128378945	0	1	III
chr7	128403783	128403871	0	1	III
chr7	128407908	128407972	0	1	III
chr7	128455793	128455801	0	1	III
chr7	128467661	128467703	0	1	III
chr7	128473341	128473490	0	1	III
chr7	128509674	128509809	0	1	III
chr7	128523790	128523865	0	1	III
chr7	128577808	128577816	0	1	III
chr7	128595634	128595701	0	1	III
chr7	128731717	128731725	0	1	III
chr7	128850474	128850564	0	1	III
chr7	128880422	128880466	0	1	III
chr7	128911795	128911803	0	1	III
chr7	128935088	128935096	0	1	III
chr7	128956013	128956021	0	1	III
chr7	128983151	128983159	0	1	III
chr7	129007554	129007644	0	1	III
chr7	129073923	129073966	0	1	III
chr7	129074435	129074443	0	1	III
chr7	129112422	129112430	0	1	III
chr7	129275566	129275612	0	1	III
chr7	129371076	129371084	0	1	III
chr7	129379430	129379496	0	1	III
chr7	129445364	129445372	0	1	III
chr7	129465266	129465274	0	1	III
chr7	129470072	129470080	0	1	III
chr7	129471383	129471527	0	1	III
chr7	129515877	129515885	0	1	III
chr7	129546605	129546698	0	1	III
chr7	129546825	129546833	0	1	III
chr7	129598609	129598617	0	1	III
chr7	129633299	129633307	0	1	III
chr7	129648970	129649071	0	1	III
chr7	129650259	129650342	0	1	III
chr7	129650832	129650840	0	1	III
chr7	129712126	129712218	0	1	III
chr7	129735823	129735895	0	1	III
chr7	129767971	129768070	0	1	III
chr7	129882523	129882608	0	1	III
chr7	129932911	129933033	0	1	III
chr7	129974314	129974322	0	1	III
chr7	129974433	129974441	0	1	III
chr7	130003454	130003566	0	1	III
chr7	130006147	130006251	0	1	III
chr7	130013361	130013380	0	1	III
chr7	130033017	130033125	0	1	III
chr7	130116721	130116729	0	1	III
chr7	130130823	130130831	0	1	III
chr7	130353850	130353858	0	1	III
chr7	130406880	130406973	0	1	III
chr7	130530620	130530804	0	1	III
chr7	130576068	130576184	0	1	III
chr7	130576315	130576424	0	1	III
chr7	130581868	130582015	0	1	III
chr7	130588527	130588546	0	1	III
chr7	130588820	130588828	0	1	III
chr7	130589030	130589223	0	1	III
chr7	130597100	130597112	0	1	III
chr7	130598109	130598117	0	1	III
chr7	130606174	130606505	0	1	III
chr7	130626420	130626428	0	1	III
chr7	130645360	130645378	0	1	III
chr7	130655630	130655680	0	1	III
chr7	130675326	130675334	0	1	III
chr7	130711151	130711159	0	1	III
chr7	130712390	130712430	0	1	III
chr7	130725342	130725428	0	1	III
chr7	130754199	130754217	0	1	III
chr7	130756748	130756793	0	1	III
chr7	130791698	130791706	0	1	III
chr7	130792847	130792924	0	1	III
chr7	130796183	130796196	0	1	III
chr7	130842807	130842925	0	1	III
chr7	130873340	130873438	0	1	III
chr7	130897069	130897077	0	1	III
chr7	130952924	130952932	0	1	III
chr7	130970433	130970542	0	1	III
chr7	130977981	130977993	0	1	III
chr7	130983056	130983249	0	1	III
chr7	131012853	131012861	0	1	III
chr7	131085672	131085870	0	1	III
chr7	131109126	131109134	0	1	III
chr7	131123852	131123885	0	1	III
chr7	131208985	131208993	0	1	III
chr7	131225607	131225615	0	1	III
chr7	131229837	131229845	0	1	III
chr7	131266135	131266151	0	1	III
chr7	131285509	131285517	0	1	III
chr7	131308213	131308221	0	1	III
chr7	131310795	131310803	0	1	III
chr7	131333395	131333490	0	1	III
chr7	131338334	131338342	0	1	III
chr7	131339535	131339675	0	1	III
chr7	131374040	131374117	0	1	III
chr7	131376940	131376948	0	1	III
chr7	131408850	131408870	0	1	III
chr7	131411640	131411648	0	1	III
chr7	131430599	131430609	0	1	III
chr7	131511807	131511815	0	1	III
chr7	131580688	131580696	0	1	III
chr7	131581906	131581914	0	1	III
chr7	131616326	131616339	0	1	III
chr7	131630271	131630362	0	1	III
chr7	131635647	131635779	0	1	III
chr7	131644353	131644361	0	1	III
chr7	131652101	131652122	0	1	III
chr7	131652246	131652254	0	1	III
chr7	131689413	131689421	0	1	III
chr7	131876384	131876392	0	1	III
chr7	131888581	131888591	0	1	III
chr7	131896337	131896494	0	1	III
chr7	131901769	131901777	0	1	III
chr7	131983658	131983666	0	1	III
chr7	132003245	132003253	0	1	III
chr7	132022418	132022524	0	1	III
chr7	132028051	132028141	0	1	III
chr7	132061948	132061959	0	1	III
chr7	132062085	132062118	0	1	III
chr7	132064245	132064253	0	1	III
chr7	132064993	132065001	0	1	III
chr7	132065124	132065132	0	1	III
chr7	132071046	132071101	0	1	III
chr7	132075589	132075781	0	1	III
chr7	132078869	132078884	0	1	III
chr7	132085418	132085586	0	1	III
chr7	132115664	132115750	0	1	III
chr7	132185687	132185783	0	1	III
chr7	132201332	132201481	0	1	III
chr7	132221682	132221690	0	1	III
chr7	132262068	132262268	0	1	III
chr7	132265687	132265705	0	1	III
chr7	132351053	132351061	0	1	III
chr7	132423300	132423308	0	1	III
chr7	132617951	132618047	0	1	III
chr7	132824259	132824315	0	1	III
chr7	133000623	133000638	0	1	III
chr7	133050817	133050914	0	1	III
chr7	133120969	133120985	0	1	III
chr7	133388436	133388510	0	1	III
chr7	133507790	133507808	0	1	III
chr7	133538522	133538530	0	1	III
chr7	133626364	133626535	0	1	III
chr7	133701584	133701592	0	1	III
chr7	133826144	133826259	0	1	III
chr7	133859739	133859747	0	1	III
chr7	133977962	133977970	0	1	III
chr7	133983908	133983969	0	1	III
chr7	134105529	134105537	0	1	III
chr7	134187401	134187461	0	1	III
chr7	134189702	134189715	0	1	III
chr7	134198110	134198118	0	1	III
chr7	134232227	134232307	0	1	III
chr7	134232504	134232517	0	1	III
chr7	134247967	134247975	0	1	III
chr7	134278665	134278836	0	1	III
chr7	134291227	134291310	0	1	III
chr7	134298805	134298818	0	1	III
chr7	134298926	134299020	0	1	III
chr7	134303742	134303750	0	1	III
chr7	134374909	134374958	0	1	III
chr7	134422775	134422844	0	1	III
chr7	134477963	134477971	0	1	III
chr7	134521508	134521572	0	1	III
chr7	134571333	134571418	0	1	III
chr7	134571630	134571638	0	1	III
chr7	134604920	134604930	0	1	III
chr7	134617656	134617814	0	1	III
chr7	134626129	134626137	0	1	III
chr7	134677518	134677526	0	1	III
chr7	134783290	134783298	0	1	III
chr7	134829175	134829199	0	1	III
chr7	134832156	134832164	0	1	III
chr7	134832829	134832882	0	1	III
chr7	134851547	134851634	0	1	III
chr7	134855227	134855260	0	1	III
chr7	134896049	134896070	0	1	III
chr7	134896673	134896715	0	1	III
chr7	134938841	134939131	0	1	III
chr7	134946283	134946291	0	1	III
chr7	134959374	134959462	0	1	III
chr7	135005188	135005202	0	1	III
chr7	135006555	135006563	0	1	III
chr7	135204250	135204420	0	1	III
chr7	135242901	135242909	0	1	III
chr7	135243443	135243451	0	1	III
chr7	135347445	135347453	0	1	III
chr7	135347600	135347608	0	1	III
chr7	135355153	135355161	0	1	III
chr7	135363720	135363806	0	1	III
chr7	135369109	135369117	0	1	III
chr7	135442701	135442841	0	1	III
chr7	135442960	135443068	0	1	III
chr7	135443429	135443444	0	1	III
chr7	135447044	135447052	0	1	III
chr7	135459165	135459283	0	1	III
chr7	135480609	135480717	0	1	III
chr7	135649216	135649270	0	1	III
chr7	135724772	135724859	0	1	III
chr7	135752484	135752492	0	1	III
chr7	135800124	135800232	0	1	III
chr7	135868916	135868924	0	1	III
chr7	135977363	135977515	0	1	III
chr7	135987932	135988065	0	1	III
chr7	136091162	136091179	0	1	III
chr7	136208526	136208534	0	1	III
chr7	136218718	136218726	0	1	III
chr7	136609901	136609909	0	1	III
chr7	136649209	136649217	0	1	III
chr7	136686225	136686233	0	1	III
chr7	136759244	136759272	0	1	III
chr7	136766659	136766744	0	1	III
chr7	136781543	136781563	0	1	III
chr7	136830987	136831074	0	1	III
chr7	136831822	136831830	0	1	III
chr7	137025157	137025165	0	1	III
chr7	137025324	137025455	0	1	III
chr7	137046414	137046422	0	1	III
chr7	137106287	137106391	0	1	III
chr7	137126334	137126342	0	1	III
chr7	137277138	137277186	0	1	III
chr7	137294408	137294416	0	1	III
chr7	137341223	137341234	0	1	III
chr7	137343023	137343158	0	1	III
chr7	137367411	137367484	0	1	III
chr7	137372703	137372961	0	1	III
chr7	137457652	137457665	0	1	III
chr7	137535562	137535570	0	1	III
chr7	137555916	137556045	0	1	III
chr7	137567714	137567790	0	1	III
chr7	137605851	137606021	0	1	III
chr7	137617683	137617691	0	1	III
chr7	137622088	137622106	0	1	III
chr7	137625558	137625589	0	1	III
chr7	137677402	137677410	0	1	III
chr7	137685170	137685270	0	1	III
chr7	137749996	137750004	0	1	III
chr7	137783941	137784026	0	1	III
chr7	137801054	137801062	0	1	III
chr7	137846397	137846450	0	1	III
chr7	137871824	137871834	0	1	III
chr7	137879560	137879568	0	1	III
chr7	138092731	138092748	0	1	III
chr7	138234079	138234097	0	1	III
chr7	138423599	138423722	0	1	III
chr7	138458281	138458289	0	1	III
chr7	138566082	138566097	0	1	III
chr7	138571491	138571499	0	1	III
chr7	138592253	138592261	0	1	III
chr7	138619743	138619751	0	1	III
chr7	138620367	138620392	0	1	III
chr7	138701961	138702033	0	1	III
chr7	138793880	138793888	0	1	III
chr7	138818256	138818264	0	1	III
chr7	138915612	138915625	0	1	III
chr7	138927880	138927888	0	1	III
chr7	138937444	138937452	0	1	III
chr7	139119467	139119538	0	1	III
chr7	139188279	139188287	0	1	III
chr7	139208426	139208434	0	1	III
chr7	139224216	139224224	0	1	III
chr7	139304227	139304235	0	1	III
chr7	139373597	139373605	0	1	III
chr7	139420827	139420845	0	1	III
chr7	139421810	139421818	0	1	III
chr7	139432063	139432081	0	1	III
chr7	139432196	139432204	0	1	III
chr7	139444606	139444614	0	1	III
chr7	139445540	139445548	0	1	III
chr7	139475831	139475839	0	1	III
chr7	139499453	139499461	0	1	III
chr7	139499631	139499643	0	1	III
chr7	139553739	139553747	0	1	III
chr7	139618495	139618503	0	1	III
chr7	139692440	139692516	0	1	III
chr7	139749357	139749365	0	1	III
chr7	139762449	139762467	0	1	III
chr7	139875140	139875148	0	1	III
chr7	139876621	139876629	0	1	III
chr7	139931181	139931189	0	1	III
chr7	139952693	139952701	0	1	III
chr7	139952809	139953018	0	1	III
chr7	140026218	140026272	0	1	III
chr7	140097685	140097773	0	1	III
chr7	140178636	140178644	0	1	III
chr7	140185608	140185616	0	1	III
chr7	140227134	140227142	0	1	III
chr7	140234793	140234801	0	1	III
chr7	140237752	140237760	0	1	III
chr7	140242274	140242337	0	1	III
chr7	140304639	140304705	0	1	III
chr7	140338402	140338415	0	1	III
chr7	140397238	140397246	0	1	III
chr7	140407001	140407009	0	1	III
chr7	140438188	140438196	0	1	III
chr7	140624489	140624575	0	1	III
chr7	140640838	140640906	0	1	III
chr7	140745044	140745091	0	1	III
chr7	140745764	140745919	0	1	III
chr7	140858482	140858700	0	1	III
chr7	141033428	141033441	0	1	III
chr7	141066066	141066074	0	1	III
chr7	141069440	141069448	0	1	III
chr7	141177779	141177793	0	1	III
chr7	141233228	141233346	0	1	III
chr7	141258462	141258470	0	1	III
chr7	141285765	141285915	0	1	III
chr7	141349816	141349964	0	1	III
chr7	141360254	141360266	0	1	III
chr7	141485900	141485957	0	1	III
chr7	141676185	141676196	0	1	III
chr7	141724529	141724537	0	1	III
chr7	141853340	141853425	0	1	III
chr7	141891271	141891279	0	1	III
chr7	141972864	141972884	0	1	III
chr7	141989239	141989247	0	1	III
chr7	141999482	141999492	0	1	III
chr7	142115741	142115843	0	1	III
chr7	142124121	142124129	0	1	III
chr7	142153372	142153380	0	1	III
chr7	142172257	142172360	0	1	III
chr7	142176364	142176372	0	1	III
chr7	142197557	142197565	0	1	III
chr7	142340154	142340275	0	1	III
chr7	142449928	142450060	0	1	III
chr7	142551838	142551907	0	1	III
chr7	142552073	142552092	0	1	III
chr7	142912320	142912426	0	1	III
chr7	142937379	142937387	0	1	III
chr7	142937784	142937914	0	1	III
chr7	142976536	142976607	0	1	III
chr7	142976710	142976723	0	1	III
chr7	143002704	143002712	0	1	III
chr7	143015935	143015943	0	1	III
chr7	143059410	143059418	0	1	III
chr7	143059830	143059839	0	1	III
chr7	143107874	143108074	0	1	III
chr7	143131958	143131966	0	1	III
chr7	143151598	143151677	0	1	III
chr7	143181356	143181436	0	1	III
chr7	143197280	143197330	0	1	III
chr7	143434247	143434363	0	1	III
chr7	143582452	143582545	0	1	III
chr7	143598523	143598538	0	1	III
chr7	143598950	143598958	0	1	III
chr7	143607031	143607153	0	1	III
chr7	143632210	143632226	0	1	III
chr7	143716674	143716687	0	1	III
chr7	143716852	143716867	0	1	III
chr7	143747921	143747929	0	1	III
chr7	143759880	143759938	0	1	III
chr7	144028622	144028679	0	1	III
chr7	144081818	144081925	0	1	III
chr7	144089002	144089037	0	1	III
chr7	144134836	144134914	0	1	III
chr7	144166489	144166671	0	1	III
chr7	144217076	144217178	0	1	III
chr7	144338643	144338661	0	1	III
chr7	144521618	144521626	0	1	III
chr7	144733941	144733949	0	1	III
chr7	145096171	145096179	0	1	III
chr7	145106435	145106480	0	1	III
chr7	145449566	145449574	0	1	III
chr7	145508340	145508348	0	1	III
chr7	145813271	145813411	0	1	III
chr7	145854625	145854633	0	1	III
chr7	147097673	147097690	0	1	III
chr7	147110004	147110012	0	1	III
chr7	147350740	147350749	0	1	III
chr7	147509255	147509293	0	1	III
chr7	147805662	147805670	0	1	III
chr7	147814179	147814187	0	1	III
chr7	147884679	147884697	0	1	III
chr7	147938946	147939026	0	1	III
chr7	147939513	147939586	0	1	III
chr7	147957850	147957997	0	1	III
chr7	147959942	147959960	0	1	III
chr7	147983409	147983490	0	1	III
chr7	148032142	148032267	0	1	III
chr7	148053590	148053598	0	1	III
chr7	148396184	148396192	0	1	III
chr7	148396378	148396391	0	1	III
chr7	148396882	148396890	0	1	III
chr7	148469925	148470010	0	1	III
chr7	148581161	148581169	0	1	III
chr7	148613369	148613377	0	1	III
chr7	148638064	148638116	0	1	III
chr7	148638569	148638639	0	1	III
chr7	148659909	148659971	0	1	III
chr7	148684338	148684349	0	1	III
chr7	148762623	148762631	0	1	III
chr7	148788447	148788456	0	1	III
chr7	148788645	148788653	0	1	III
chr7	148823154	148823162	0	1	III
chr7	148823687	148823695	0	1	III
chr7	148930733	148930997	0	1	III
chr7	148969055	148969063	0	1	III
chr7	148982554	148982568	0	1	III
chr7	149007441	149007458	0	1	III
chr7	149051325	149051333	0	1	III
chr7	149112357	149112370	0	1	III
chr7	149194622	149194642	0	1	III
chr7	149313176	149313184	0	1	III
chr7	149388402	149388410	0	1	III
chr7	149439397	149439492	0	1	III
chr7	149535723	149535731	0	1	III
chr7	149578297	149578305	0	1	III
chr7	149627652	149627660	0	1	III
chr7	150032287	150032494	0	1	III
chr7	150032603	150032611	0	1	III
chr7	150066367	150066375	0	1	III
chr7	150076824	150076832	0	1	III
chr7	150086194	150086202	0	1	III
chr7	150145979	150145987	0	1	III
chr7	150147755	150147768	0	1	III
chr7	150326459	150326467	0	1	III
chr7	150419136	150419144	0	1	III
chr7	150451586	150451594	0	1	III
chr7	150485625	150485633	0	1	III
chr7	150522037	150522045	0	1	III
chr7	150542718	150542737	0	1	III
chr7	150571605	150571820	0	1	III
chr7	150595705	150595800	0	1	III
chr7	150600928	150601009	0	1	III
chr7	150635499	150635507	0	1	III
chr7	150659211	150659305	0	1	III
chr7	150685719	150685727	0	1	III
chr7	150689991	150690055	0	1	III
chr7	150728358	150728366	0	1	III
chr7	150756650	150756668	0	1	III
chr7	150777692	150777700	0	1	III
chr7	150783177	150783401	0	1	III
chr7	150784634	150784695	0	1	III
chr7	150808253	150808366	0	1	III
chr7	150810554	150810562	0	1	III
chr7	150865512	150865520	0	1	III
chr7	150869752	150869912	0	1	III
chr7	150872058	150872066	0	1	III
chr7	150930349	150930395	0	1	III
chr7	150969250	150969258	0	1	III
chr7	150974315	150974323	0	1	III
chr7	150983348	150983356	0	1	III
chr7	151000661	151000751	0	1	III
chr7	151012363	151012371	0	1	III
chr7	151029535	151029543	0	1	III
chr7	151039069	151039077	0	1	III
chr7	151047269	151047277	0	1	III
chr7	151047499	151047599	0	1	III
chr7	151064041	151064121	0	1	III
chr7	151101414	151101475	0	1	III
chr7	151114028	151114036	0	1	III
chr7	151114228	151114379	0	1	III
chr7	151123724	151123807	0	1	III
chr7	151126071	151126079	0	1	III
chr7	151133963	151134149	0	1	III
chr7	151145883	151145968	0	1	III
chr7	151187803	151187811	0	1	III
chr7	151201127	151201234	0	1	III
chr7	151206746	151206759	0	1	III
chr7	151295254	151295408	0	1	III
chr7	151304680	151304688	0	1	III
chr7	151335234	151335242	0	1	III
chr7	151337884	151337892	0	1	III
chr7	151348248	151348415	0	1	III
chr7	151348969	151348977	0	1	III
chr7	151362564	151362826	0	1	III
chr7	151377920	151378123	0	1	III
chr7	151396394	151396402	0	1	III
chr7	151433591	151433794	0	1	III
chr7	151440848	151440915	0	1	III
chr7	151442573	151442581	0	1	III
chr7	151480020	151480232	0	1	III
chr7	151494929	151494943	0	1	III
chr7	151520218	151520236	0	1	III
chr7	151572734	151572792	0	1	III
chr7	151574712	151574720	0	1	III
chr7	151630486	151630494	0	1	III
chr7	151637656	151637664	0	1	III
chr7	151689632	151689722	0	1	III
chr7	151833875	151833953	0	1	III
chr7	151843231	151843305	0	1	III
chr7	151874978	151874999	0	1	III
chr7	152051381	152051389	0	1	III
chr7	152102081	152102089	0	1	III
chr7	152145668	152145676	0	1	III
chr7	152218655	152218663	0	1	III
chr7	152224687	152224695	0	1	III
chr7	152269386	152269394	0	1	III
chr7	152285585	152285727	0	1	III
chr7	152361075	152361083	0	1	III
chr7	152362032	152362040	0	1	III
chr7	152404168	152404236	0	1	III
chr7	152432789	152432960	0	1	III
chr7	152457105	152457113	0	1	III
chr7	152759143	152759153	0	1	III
chr7	152890551	152890559	0	1	III
chr7	153140758	153140766	0	1	III
chr7	153366428	153366436	0	1	III
chr7	153494580	153494588	0	1	III
chr7	153532467	153532475	0	1	III
chr7	153644128	153644136	0	1	III
chr7	153748258	153748266	0	1	III
chr7	153752747	153752765	0	1	III
chr7	154148581	154148790	0	1	III
chr7	154201204	154201212	0	1	III
chr7	154202190	154202287	0	1	III
chr7	154216751	154216759	0	1	III
chr7	154538856	154538864	0	1	III
chr7	154568884	154568892	0	1	III
chr7	154585872	154585880	0	1	III
chr7	154586074	154586082	0	1	III
chr7	154645623	154645631	0	1	III
chr7	154705546	154705696	0	1	III
chr7	154719484	154719492	0	1	III
chr7	154776629	154776649	0	1	III
chr7	154776760	154776768	0	1	III
chr7	154858291	154858304	0	1	III
chr7	154958568	154958670	0	1	III
chr7	154982511	154982519	0	1	III
chr7	154998144	154998168	0	1	III
chr7	154998332	154998344	0	1	III
chr7	155050137	155050145	0	1	III
chr7	155172957	155172965	0	1	III
chr7	155276792	155276800	0	1	III
chr7	155367783	155367791	0	1	III
chr7	155378047	155378179	0	1	III
chr7	155391642	155391691	0	1	III
chr7	155403701	155403710	0	1	III
chr7	155437047	155437163	0	1	III
chr7	155458721	155458787	0	1	III
chr7	155589875	155589889	0	1	III
chr7	155598335	155598343	0	1	III
chr7	155622865	155622873	0	1	III
chr7	155711884	155711899	0	1	III
chr7	156268434	156268595	0	1	III
chr7	156308799	156308807	0	1	III
chr7	156351047	156351122	0	1	III
chr7	156401925	156401936	0	1	III
chr7	156433632	156433640	0	1	III
chr7	156686435	156686443	0	1	III
chr7	156700386	156700394	0	1	III
chr7	156700522	156700608	0	1	III
chr7	156700721	156700729	0	1	III
chr7	156701551	156701559	0	1	III
chr7	156701701	156701830	0	1	III
chr7	156713540	156713679	0	1	III
chr7	156777104	156777391	0	1	III
chr7	156786146	156786154	0	1	III
chr7	156870842	156870850	0	1	III
chr7	156931813	156931959	0	1	III
chr7	157102864	157102994	0	1	III
chr7	157130108	157130154	0	1	III
chr7	157140124	157140190	0	1	III
chr7	157162048	157162056	0	1	III
chr7	157191185	157191281	0	1	III
chr7	157197927	157197984	0	1	III
chr7	157216184	157216202	0	1	III
chr7	157225327	157225485	0	1	III
chr7	157254084	157254092	0	1	III
chr7	157295624	157295757	0	1	III
chr7	157337695	157337703	0	1	III
chr7	157361722	157361730	0	1	III
chr7	157379606	157379614	0	1	III
chr7	157483617	157483691	0	1	III
chr7	157545181	157545189	0	1	III
chr7	157668312	157668320	0	1	III
chr7	157744733	157744741	0	1	III
chr7	157886225	157886233	0	1	III
chr7	157886437	157886445	0	1	III
chr7	157890566	157890574	0	1	III
chr7	157939612	157939620	0	1	III
chr7	157940222	157940268	0	1	III
chr7	158070539	158070547	0	1	III
chr7	158110701	158110714	0	1	III
chr7	158156296	158156304	0	1	III
chr7	158207431	158207655	0	1	III
chr7	158225442	158225450	0	1	III
chr7	158225803	158226094	0	1	III
chr7	158262538	158262556	0	1	III
chr7	158262759	158262767	0	1	III
chr7	158315211	158315219	0	1	III
chr7	158360142	158360150	0	1	III
chr7	158370660	158370668	0	1	III
chr7	158407626	158407639	0	1	III
chr7	158442146	158442200	0	1	III
chr7	158488884	158489001	0	1	III
chr7	158503501	158503511	0	1	III
chr7	158532954	158533111	0	1	III
chr7	158575624	158575769	0	1	III
chr7	158595319	158595328	0	1	III
chr7	158602453	158602461	0	1	III
chr7	158611051	158611059	0	1	III
chr7	158613980	158614069	0	1	III
chr7	158627640	158627730	0	1	III
chr7	158656493	158656535	0	1	III
chr7	158656983	158656995	0	1	III
chr7	158669507	158669525	0	1	III
chr7	158706009	158706061	0	1	III
chr7	158769841	158769977	0	1	III
chr7	158772481	158772489	0	1	III
chr7	158808546	158808554	0	1	III
chr7	158823358	158823366	0	1	III
chr7	158835448	158835456	0	1	III
chr7	158861297	158861429	0	1	III
chr7	158868730	158868738	0	1	III
chr7	158891658	158891739	0	1	III
chr7	158970118	158970260	0	1	III
chr7	159064645	159064661	0	1	III
chr7	159083565	159083742	0	1	III
chr8	224558	224574	0	1	III
chr8	226118	226126	0	1	III
chr8	229172	229261	0	1	III
chr8	342047	342055	0	1	III
chr8	416684	416692	0	1	III
chr8	495554	495585	0	1	III
chr8	542786	542850	0	1	III
chr8	581065	581122	0	1	III
chr8	639839	639915	0	1	III
chr8	937480	937488	0	1	III
chr8	937632	937640	0	1	III
chr8	1015423	1015431	0	1	III
chr8	1113625	1113633	0	1	III
chr8	1197017	1197075	0	1	III
chr8	1321377	1321385	0	1	III
chr8	1365207	1365215	0	1	III
chr8	1386894	1386950	0	1	III
chr8	1412361	1412369	0	1	III
chr8	1460298	1460306	0	1	III
chr8	1518466	1518474	0	1	III
chr8	1587335	1587343	0	1	III
chr8	1644153	1644187	0	1	III
chr8	1649555	1649735	0	1	III
chr8	1683758	1683766	0	1	III
chr8	1693775	1693890	0	1	III
chr8	1712637	1712645	0	1	III
chr8	1727735	1727788	0	1	III
chr8	1728488	1728554	0	1	III
chr8	1729616	1729630	0	1	III
chr8	1748159	1748268	0	1	III
chr8	1757555	1757567	0	1	III
chr8	1812230	1812239	0	1	III
chr8	1816093	1816117	0	1	III
chr8	1816252	1816284	0	1	III
chr8	1840349	1840357	0	1	III
chr8	1851286	1851300	0	1	III
chr8	1864138	1864146	0	1	III
chr8	1949520	1949528	0	1	III
chr8	1949928	1949936	0	1	III
chr8	1950073	1950081	0	1	III
chr8	1955652	1955704	0	1	III
chr8	1960150	1960237	0	1	III
chr8	1972421	1972429	0	1	III
chr8	2023572	2023597	0	1	III
chr8	2034577	2034691	0	1	III
chr8	2075416	2075450	0	1	III
chr8	2075683	2075845	0	1	III
chr8	2179826	2179834	0	1	III
chr8	2243713	2243721	0	1	III
chr8	2275081	2275089	0	1	III
chr8	2652399	2652411	0	1	III
chr8	2743585	2743593	0	1	III
chr8	2869986	2869994	0	1	III
chr8	2967123	2967131	0	1	III
chr8	3069267	3069275	0	1	III
chr8	3214824	3214832	0	1	III
chr8	3254719	3254813	0	1	III
chr8	3394114	3394210	0	1	III
chr8	3641011	3641019	0	1	III
chr8	3702893	3702901	0	1	III
chr8	3962173	3962268	0	1	III
chr8	4399624	4399632	0	1	III
chr8	4695462	4695559	0	1	III
chr8	5485746	5485834	0	1	III
chr8	5997617	5997685	0	1	III
chr8	6281608	6281616	0	1	III
chr8	6282774	6282782	0	1	III
chr8	6386142	6386150	0	1	III
chr8	6392479	6392572	0	1	III
chr8	6407756	6407771	0	1	III
chr8	6420219	6420227	0	1	III
chr8	6451910	6451918	0	1	III
chr8	6452095	6452104	0	1	III
chr8	6456832	6456901	0	1	III
chr8	6457132	6457153	0	1	III
chr8	6474458	6474466	0	1	III
chr8	6602461	6602469	0	1	III
chr8	6626709	6626717	0	1	III
chr8	6645509	6645520	0	1	III
chr8	6655118	6655178	0	1	III
chr8	6658390	6658486	0	1	III
chr8	6674010	6674018	0	1	III
chr8	6698786	6698794	0	1	III
chr8	6712206	6712214	0	1	III
chr8	6966943	6967038	0	1	III
chr8	7212609	7212647	0	1	III
chr8	7212834	7212842	0	1	III
chr8	7226369	7226377	0	1	III
chr8	7255415	7255549	0	1	III
chr8	7771105	7771213	0	1	III
chr8	7922998	7923011	0	1	III
chr8	8067698	8067706	0	1	III
chr8	8097953	8097961	0	1	III
chr8	8153837	8153876	0	1	III
chr8	8163562	8163582	0	1	III
chr8	8168377	8168463	0	1	III
chr8	8204063	8204071	0	1	III
chr8	8209978	8209986	0	1	III
chr8	8313468	8313559	0	1	III
chr8	8388512	8388520	0	1	III
chr8	8423269	8423277	0	1	III
chr8	8447597	8447703	0	1	III
chr8	8457410	8457418	0	1	III
chr8	8458676	8458688	0	1	III
chr8	8467820	8467828	0	1	III
chr8	8493018	8493026	0	1	III
chr8	8501367	8501375	0	1	III
chr8	8522168	8522176	0	1	III
chr8	8527381	8527476	0	1	III
chr8	8608365	8608460	0	1	III
chr8	8610661	8610669	0	1	III
chr8	8621567	8621642	0	1	III
chr8	8662116	8662129	0	1	III
chr8	8691848	8691915	0	1	III
chr8	8694667	8694675	0	1	III
chr8	8710248	8710299	0	1	III
chr8	8727684	8727692	0	1	III
chr8	8730592	8730600	0	1	III
chr8	8750902	8750910	0	1	III
chr8	8751437	8751445	0	1	III
chr8	8759073	8759081	0	1	III
chr8	8820921	8820929	0	1	III
chr8	8821402	8821530	0	1	III
chr8	8864250	8864319	0	1	III
chr8	8895373	8895381	0	1	III
chr8	8915773	8915846	0	1	III
chr8	8932215	8932223	0	1	III
chr8	8939787	8939877	0	1	III
chr8	8946324	8946540	0	1	III
chr8	8978233	8978241	0	1	III
chr8	9008622	9008630	0	1	III
chr8	9009201	9009209	0	1	III
chr8	9105628	9105644	0	1	III
chr8	9240512	9240528	0	1	III
chr8	9306164	9306271	0	1	III
chr8	9413634	9413642	0	1	III
chr8	9435571	9435579	0	1	III
chr8	9534651	9534691	0	1	III
chr8	9545267	9545275	0	1	III
chr8	9633817	9633825	0	1	III
chr8	9687076	9687180	0	1	III
chr8	9807594	9807607	0	1	III
chr8	9912485	9912545	0	1	III
chr8	10131527	10131535	0	1	III
chr8	10192377	10192394	0	1	III
chr8	10275396	10275478	0	1	III
chr8	10403385	10403462	0	1	III
chr8	10405804	10405812	0	1	III
chr8	10444955	10445039	0	1	III
chr8	10447839	10447857	0	1	III
chr8	10456108	10456310	0	1	III
chr8	10618587	10618713	0	1	III
chr8	10647046	10647165	0	1	III
chr8	10671837	10671845	0	1	III
chr8	10682979	10682995	0	1	III
chr8	10696513	10696626	0	1	III
chr8	10847865	10847874	0	1	III
chr8	10924607	10924750	0	1	III
chr8	11026473	11026559	0	1	III
chr8	11031886	11031894	0	1	III
chr8	11058454	11058462	0	1	III
chr8	11112330	11112338	0	1	III
chr8	11119628	11119809	0	1	III
chr8	11205008	11205033	0	1	III
chr8	11271356	11271418	0	1	III
chr8	11325226	11325234	0	1	III
chr8	11357111	11357151	0	1	III
chr8	11373706	11373714	0	1	III
chr8	11614659	11614667	0	1	III
chr8	11636097	11636138	0	1	III
chr8	11645443	11645451	0	1	III
chr8	11660433	11660501	0	1	III
chr8	11666161	11666169	0	1	III
chr8	11666512	11666678	0	1	III
chr8	11691899	11691907	0	1	III
chr8	11816531	11816544	0	1	III
chr8	11843948	11844007	0	1	III
chr8	11849911	11849919	0	1	III
chr8	11852768	11853018	0	1	III
chr8	12293500	12293508	0	1	III
chr8	12294035	12294086	0	1	III
chr8	12294196	12294204	0	1	III
chr8	12412526	12412534	0	1	III
chr8	12444822	12444830	0	1	III
chr8	12516967	12517097	0	1	III
chr8	12612682	12612798	0	1	III
chr8	12624060	12624075	0	1	III
chr8	12624186	12624334	0	1	III
chr8	12652786	12652797	0	1	III
chr8	12730927	12730935	0	1	III
chr8	12774923	12775036	0	1	III
chr8	12809094	12809110	0	1	III
chr8	12891527	12891590	0	1	III
chr8	12899959	12900063	0	1	III
chr8	12906845	12906970	0	1	III
chr8	12938037	12938177	0	1	III
chr8	12951077	12951403	0	1	III
chr8	12953786	12953795	0	1	III
chr8	12958769	12958936	0	1	III
chr8	12987701	12987803	0	1	III
chr8	13014075	13014093	0	1	III
chr8	13016596	13016685	0	1	III
chr8	13016869	13016889	0	1	III
chr8	13082220	13082274	0	1	III
chr8	13097093	13097101	0	1	III
chr8	13104440	13104448	0	1	III
chr8	13104789	13104797	0	1	III
chr8	13152249	13152262	0	1	III
chr8	13316081	13316089	0	1	III
chr8	13330174	13330182	0	1	III
chr8	13336094	13336102	0	1	III
chr8	13336673	13336681	0	1	III
chr8	13398950	13398963	0	1	III
chr8	13432254	13432359	0	1	III
chr8	13519911	13519919	0	1	III
chr8	13581032	13581040	0	1	III
chr8	14073482	14073490	0	1	III
chr8	14122048	14122056	0	1	III
chr8	14305948	14305956	0	1	III
chr8	14513483	14513495	0	1	III
chr8	14568983	14569102	0	1	III
chr8	14570193	14570212	0	1	III
chr8	14717842	14717859	0	1	III
chr8	14890643	14890651	0	1	III
chr8	15214237	15214257	0	1	III
chr8	15235998	15236014	0	1	III
chr8	15352214	15352222	0	1	III
chr8	15397720	15397783	0	1	III
chr8	15398154	15398224	0	1	III
chr8	15501753	15501761	0	1	III
chr8	15849948	15849956	0	1	III
chr8	16273853	16273861	0	1	III
chr8	16273990	16273998	0	1	III
chr8	16436382	16436397	0	1	III
chr8	16536197	16536205	0	1	III
chr8	16574762	16574770	0	1	III
chr8	16622455	16622525	0	1	III
chr8	16637493	16637503	0	1	III
chr8	16689373	16689391	0	1	III
chr8	16870632	16870645	0	1	III
chr8	16885233	16885326	0	1	III
chr8	16940740	16940748	0	1	III
chr8	16989193	16989300	0	1	III
chr8	17010050	17010121	0	1	III
chr8	17013425	17013461	0	1	III
chr8	17013878	17014002	0	1	III
chr8	17014215	17014294	0	1	III
chr8	17020318	17020326	0	1	III
chr8	17044785	17044895	0	1	III
chr8	17194242	17194320	0	1	III
chr8	17270979	17270987	0	1	III
chr8	17324604	17324705	0	1	III
chr8	17460227	17460356	0	1	III
chr8	17464147	17464274	0	1	III
chr8	17476249	17476473	0	1	III
chr8	17477449	17477458	0	1	III
chr8	17520657	17520715	0	1	III
chr8	17520860	17521052	0	1	III
chr8	17532479	17532701	0	1	III
chr8	17532851	17532859	0	1	III
chr8	17553085	17553093	0	1	III
chr8	17553439	17553447	0	1	III
chr8	17557177	17557304	0	1	III
chr8	17593106	17593305	0	1	III
chr8	17658492	17658500	0	1	III
chr8	17659090	17659103	0	1	III
chr8	17666015	17666263	0	1	III
chr8	17708891	17708899	0	1	III
chr8	17762955	17762963	0	1	III
chr8	17772527	17772535	0	1	III
chr8	17781011	17781019	0	1	III
chr8	17940804	17940812	0	1	III
chr8	17966733	17966743	0	1	III
chr8	18054935	18055030	0	1	III
chr8	18471586	18471594	0	1	III
chr8	18496694	18496702	0	1	III
chr8	18537945	18538023	0	1	III
chr8	18574798	18574881	0	1	III
chr8	18575933	18575945	0	1	III
chr8	18586811	18586819	0	1	III
chr8	18611342	18611466	0	1	III
chr8	18671818	18671890	0	1	III
chr8	18712512	18712592	0	1	III
chr8	18769855	18769863	0	1	III
chr8	18824616	18824624	0	1	III
chr8	18985846	18986069	0	1	III
chr8	18992087	18992095	0	1	III
chr8	18993397	18993405	0	1	III
chr8	19026531	19026596	0	1	III
chr8	19044861	19044869	0	1	III
chr8	19149140	19149288	0	1	III
chr8	19171931	19171939	0	1	III
chr8	19204173	19204292	0	1	III
chr8	19266373	19266381	0	1	III
chr8	19266556	19266564	0	1	III
chr8	19266677	19266685	0	1	III
chr8	19271851	19271898	0	1	III
chr8	19341540	19341548	0	1	III
chr8	19362382	19362390	0	1	III
chr8	19437654	19437662	0	1	III
chr8	19437783	19437912	0	1	III
chr8	19459987	19459995	0	1	III
chr8	19472328	19472336	0	1	III
chr8	19499600	19499608	0	1	III
chr8	19499726	19499746	0	1	III
chr8	19518820	19518828	0	1	III
chr8	19584364	19584374	0	1	III
chr8	19598269	19598324	0	1	III
chr8	19615070	19615078	0	1	III
chr8	19625041	19625135	0	1	III
chr8	19675470	19675478	0	1	III
chr8	19675621	19675701	0	1	III
chr8	19909657	19909742	0	1	III
chr8	19921007	19921044	0	1	III
chr8	19971571	19971604	0	1	III
chr8	20044651	20044659	0	1	III
chr8	20055091	20055103	0	1	III
chr8	20060965	20060973	0	1	III
chr8	20080094	20080199	0	1	III
chr8	20233836	20233977	0	1	III
chr8	20261384	20261460	0	1	III
chr8	20292931	20292939	0	1	III
chr8	20414890	20414898	0	1	III
chr8	20549135	20549204	0	1	III
chr8	20872584	20872592	0	1	III
chr8	20898738	20898838	0	1	III
chr8	20952322	20952330	0	1	III
chr8	21104440	21104459	0	1	III
chr8	21462116	21462167	0	1	III
chr8	21481592	21481755	0	1	III
chr8	21532704	21532970	0	1	III
chr8	21541617	21541700	0	1	III
chr8	21568623	21568631	0	1	III
chr8	21602253	21602261	0	1	III
chr8	21641957	21642011	0	1	III
chr8	21750820	21750835	0	1	III
chr8	21766624	21766720	0	1	III
chr8	21882534	21882542	0	1	III
chr8	21888327	21888335	0	1	III
chr8	21894232	21894240	0	1	III
chr8	21894427	21894513	0	1	III
chr8	21911715	21911735	0	1	III
chr8	21923916	21923930	0	1	III
chr8	21924172	21924222	0	1	III
chr8	21953135	21953143	0	1	III
chr8	21961682	21961690	0	1	III
chr8	21994963	21995015	0	1	III
chr8	22022142	22022228	0	1	III
chr8	22022453	22022582	0	1	III
chr8	22027569	22027714	0	1	III
chr8	22036279	22036660	0	1	III
chr8	22048667	22048754	0	1	III
chr8	22050588	22050650	0	1	III
chr8	22079576	22079584	0	1	III
chr8	22081975	22082058	0	1	III
chr8	22094932	22095026	0	1	III
chr8	22131830	22131992	0	1	III
chr8	22144975	22144983	0	1	III
chr8	22224507	22224515	0	1	III
chr8	22225011	22225019	0	1	III
chr8	22287986	22287999	0	1	III
chr8	22320775	22320783	0	1	III
chr8	22346394	22346402	0	1	III
chr8	22371444	22371452	0	1	III
chr8	22406868	22406876	0	1	III
chr8	22423213	22423221	0	1	III
chr8	22454812	22454820	0	1	III
chr8	22457114	22457122	0	1	III
chr8	22457230	22457238	0	1	III
chr8	22462473	22462564	0	1	III
chr8	22480002	22480069	0	1	III
chr8	22562650	22562753	0	1	III
chr8	22723012	22723136	0	1	III
chr8	22766638	22766769	0	1	III
chr8	22807133	22807141	0	1	III
chr8	22808264	22808272	0	1	III
chr8	22856948	22856966	0	1	III
chr8	22900093	22900101	0	1	III
chr8	22926541	22926783	0	1	III
chr8	22939621	22939672	0	1	III
chr8	22941794	22941915	0	1	III
chr8	22994450	22994622	0	1	III
chr8	23002208	23002216	0	1	III
chr8	23006042	23006050	0	1	III
chr8	23019525	23019533	0	1	III
chr8	23038629	23038637	0	1	III
chr8	23081399	23081410	0	1	III
chr8	23145788	23145797	0	1	III
chr8	23156189	23156197	0	1	III
chr8	23161582	23161672	0	1	III
chr8	23162498	23162564	0	1	III
chr8	23162677	23162699	0	1	III
chr8	23176294	23176385	0	1	III
chr8	23188057	23188264	0	1	III
chr8	23201268	23201464	0	1	III
chr8	23202889	23203143	0	1	III
chr8	23213718	23214020	0	1	III
chr8	23224219	23224265	0	1	III
chr8	23244153	23244216	0	1	III
chr8	23247468	23247476	0	1	III
chr8	23257402	23257551	0	1	III
chr8	23267986	23268117	0	1	III
chr8	23269004	23269012	0	1	III
chr8	23269228	23269236	0	1	III
chr8	23310152	23310160	0	1	III
chr8	23398456	23398658	0	1	III
chr8	23428693	23428701	0	1	III
chr8	23428948	23428956	0	1	III
chr8	23432080	23432093	0	1	III
chr8	23519770	23519895	0	1	III
chr8	23550291	23550299	0	1	III
chr8	23605462	23605470	0	1	III
chr8	23608918	23609086	0	1	III
chr8	23706290	23706396	0	1	III
chr8	23706723	23706854	0	1	III
chr8	23796268	23796366	0	1	III
chr8	23808500	23808665	0	1	III
chr8	23822819	23822827	0	1	III
chr8	23822994	23823009	0	1	III
chr8	23823134	23823142	0	1	III
chr8	23849338	23849356	0	1	III
chr8	23850264	23850272	0	1	III
chr8	23897036	23897044	0	1	III
chr8	23944402	23944410	0	1	III
chr8	24062361	24062477	0	1	III
chr8	24102672	24102740	0	1	III
chr8	24129568	24129576	0	1	III
chr8	24276002	24276010	0	1	III
chr8	24507347	24507355	0	1	III
chr8	24560752	24560760	0	1	III
chr8	24564426	24564440	0	1	III
chr8	24749415	24749450	0	1	III
chr8	24772422	24772430	0	1	III
chr8	24856802	24856810	0	1	III
chr8	24858049	24858057	0	1	III
chr8	24867851	24867926	0	1	III
chr8	24923187	24923296	0	1	III
chr8	24931070	24931265	0	1	III
chr8	24931549	24931557	0	1	III
chr8	25027779	25027898	0	1	III
chr8	25041859	25041867	0	1	III
chr8	25042381	25042390	0	1	III
chr8	25053045	25053145	0	1	III
chr8	25118902	25118969	0	1	III
chr8	25156912	25156920	0	1	III
chr8	25177548	25177559	0	1	III
chr8	25227302	25227417	0	1	III
chr8	25240259	25240271	0	1	III
chr8	25367565	25367573	0	1	III
chr8	25372608	25372616	0	1	III
chr8	25434878	25434900	0	1	III
chr8	25934287	25934309	0	1	III
chr8	25946371	25946386	0	1	III
chr8	25953769	25953782	0	1	III
chr8	25968499	25968521	0	1	III
chr8	26008956	26009184	0	1	III
chr8	26015206	26015384	0	1	III
chr8	26023728	26023800	0	1	III
chr8	26041028	26041225	0	1	III
chr8	26061729	26061737	0	1	III
chr8	26062212	26062225	0	1	III
chr8	26062326	26062334	0	1	III
chr8	26095504	26095558	0	1	III
chr8	26116572	26116590	0	1	III
chr8	26123083	26123091	0	1	III
chr8	26123425	26123449	0	1	III
chr8	26168266	26168274	0	1	III
chr8	26231613	26231696	0	1	III
chr8	26241122	26241130	0	1	III
chr8	26295817	26295825	0	1	III
chr8	26298510	26298596	0	1	III
chr8	26306727	26306854	0	1	III
chr8	26315448	26315556	0	1	III
chr8	26323443	26323451	0	1	III
chr8	26428866	26428914	0	1	III
chr8	26475387	26475395	0	1	III
chr8	26482966	26483031	0	1	III
chr8	26500920	26500928	0	1	III
chr8	26519440	26519458	0	1	III
chr8	26558799	26558807	0	1	III
chr8	26705434	26705442	0	1	III
chr8	26706127	26706135	0	1	III
chr8	26724867	26724875	0	1	III
chr8	26883451	26883459	0	1	III
chr8	27132343	27132363	0	1	III
chr8	27154163	27154171	0	1	III
chr8	27172986	27172994	0	1	III
chr8	27182992	27183000	0	1	III
chr8	27198294	27198307	0	1	III
chr8	27236575	27236583	0	1	III
chr8	27247561	27247569	0	1	III
chr8	27265454	27265462	0	1	III
chr8	27283826	27283941	0	1	III
chr8	27454812	27454823	0	1	III
chr8	27455886	27455896	0	1	III
chr8	27491385	27491395	0	1	III
chr8	27503545	27503553	0	1	III
chr8	27527565	27527785	0	1	III
chr8	27532852	27532864	0	1	III
chr8	27541117	27541125	0	1	III
chr8	27546979	27546987	0	1	III
chr8	27560598	27560606	0	1	III
chr8	27721514	27721522	0	1	III
chr8	27730076	27730088	0	1	III
chr8	27730259	27730267	0	1	III
chr8	27730397	27730412	0	1	III
chr8	27785660	27785668	0	1	III
chr8	27803416	27803424	0	1	III
chr8	27806000	27806008	0	1	III
chr8	27806213	27806227	0	1	III
chr8	27815591	27815599	0	1	III
chr8	27831192	27831200	0	1	III
chr8	27839580	27839611	0	1	III
chr8	28041378	28041406	0	1	III
chr8	28047947	28047969	0	1	III
chr8	28205916	28205931	0	1	III
chr8	28206168	28206176	0	1	III
chr8	28223516	28223531	0	1	III
chr8	28244253	28244261	0	1	III
chr8	28251182	28251247	0	1	III
chr8	28258828	28258836	0	1	III
chr8	28259959	28259972	0	1	III
chr8	28286024	28286138	0	1	III
chr8	28303238	28303246	0	1	III
chr8	28347789	28347797	0	1	III
chr8	28351920	28352022	0	1	III
chr8	28434737	28434750	0	1	III
chr8	28435250	28435303	0	1	III
chr8	28435443	28435455	0	1	III
chr8	28514864	28514965	0	1	III
chr8	28566043	28566051	0	1	III
chr8	28588383	28588391	0	1	III
chr8	28608396	28608404	0	1	III
chr8	28657571	28657579	0	1	III
chr8	28657690	28657788	0	1	III
chr8	28668077	28668085	0	1	III
chr8	28668443	28668454	0	1	III
chr8	28692808	28692816	0	1	III
chr8	28706238	28706289	0	1	III
chr8	28706398	28706406	0	1	III
chr8	28862041	28862059	0	1	III
chr8	28886132	28886243	0	1	III
chr8	28890654	28890662	0	1	III
chr8	28930497	28930514	0	1	III
chr8	28943304	28943317	0	1	III
chr8	28994930	28994938	0	1	III
chr8	29016174	29016251	0	1	III
chr8	29017874	29017882	0	1	III
chr8	29034643	29034715	0	1	III
chr8	29083349	29083357	0	1	III
chr8	29088112	29088194	0	1	III
chr8	29107794	29107802	0	1	III
chr8	29133730	29133819	0	1	III
chr8	29172117	29172178	0	1	III
chr8	29208399	29208465	0	1	III
chr8	29369261	29369309	0	1	III
chr8	29379890	29380074	0	1	III
chr8	29380371	29380432	0	1	III
chr8	29441464	29441472	0	1	III
chr8	29503557	29503565	0	1	III
chr8	29503738	29503746	0	1	III
chr8	29538639	29538647	0	1	III
chr8	29580739	29580747	0	1	III
chr8	29595647	29595655	0	1	III
chr8	29705835	29705966	0	1	III
chr8	29732655	29732674	0	1	III
chr8	29758972	29758980	0	1	III
chr8	29813411	29813419	0	1	III
chr8	29815914	29815922	0	1	III
chr8	29858441	29858449	0	1	III
chr8	29873733	29873741	0	1	III
chr8	29877824	29877995	0	1	III
chr8	29957390	29957424	0	1	III
chr8	29957617	29957707	0	1	III
chr8	29976468	29976490	0	1	III
chr8	29985742	29985826	0	1	III
chr8	29994963	29994971	0	1	III
chr8	30026564	30026644	0	1	III
chr8	30046187	30046198	0	1	III
chr8	30072443	30072456	0	1	III
chr8	30099455	30099463	0	1	III
chr8	30112377	30112467	0	1	III
chr8	30173182	30173237	0	1	III
chr8	30175475	30175498	0	1	III
chr8	30253245	30253327	0	1	III
chr8	30263050	30263058	0	1	III
chr8	30273621	30273629	0	1	III
chr8	30278756	30278764	0	1	III
chr8	30314478	30314547	0	1	III
chr8	30327216	30327224	0	1	III
chr8	30342994	30343208	0	1	III
chr8	30353113	30353214	0	1	III
chr8	30353586	30353594	0	1	III
chr8	30384500	30384519	0	1	III
chr8	30400135	30400147	0	1	III
chr8	30400252	30400264	0	1	III
chr8	30414155	30414163	0	1	III
chr8	30420570	30420578	0	1	III
chr8	30426309	30426376	0	1	III
chr8	30447023	30447031	0	1	III
chr8	30447236	30447321	0	1	III
chr8	30454247	30454255	0	1	III
chr8	30487897	30487905	0	1	III
chr8	30573116	30573124	0	1	III
chr8	30600271	30600286	0	1	III
chr8	30601608	30601694	0	1	III
chr8	30628197	30628205	0	1	III
chr8	30686618	30686626	0	1	III
chr8	30770446	30770454	0	1	III
chr8	30889938	30889946	0	1	III
chr8	30891536	30891547	0	1	III
chr8	30963987	30964050	0	1	III
chr8	30965008	30965126	0	1	III
chr8	31109714	31109765	0	1	III
chr8	31211509	31211517	0	1	III
chr8	31612616	31612719	0	1	III
chr8	31674593	31674650	0	1	III
chr8	31674753	31674809	0	1	III
chr8	31678851	31678859	0	1	III
chr8	31724636	31724709	0	1	III
chr8	31881120	31881132	0	1	III
chr8	31936316	31936324	0	1	III
chr8	32081158	32081261	0	1	III
chr8	32084739	32084774	0	1	III
chr8	32406659	32406788	0	1	III
chr8	32412344	32412415	0	1	III
chr8	32572843	32572927	0	1	III
chr8	32782700	32782773	0	1	III
chr8	32918822	32918872	0	1	III
chr8	33102761	33102774	0	1	III
chr8	33167364	33167415	0	1	III
chr8	33185491	33185499	0	1	III
chr8	33192373	33192483	0	1	III
chr8	33235056	33235064	0	1	III
chr8	33252513	33252521	0	1	III
chr8	33282335	33282399	0	1	III
chr8	33412397	33412555	0	1	III
chr8	33423785	33423845	0	1	III
chr8	33424061	33424069	0	1	III
chr8	33429802	33430102	0	1	III
chr8	33539142	33539274	0	1	III
chr8	33594404	33594621	0	1	III
chr8	33602913	33602921	0	1	III
chr8	33663406	33663497	0	1	III
chr8	33706373	33706381	0	1	III
chr8	33786999	33787007	0	1	III
chr8	34124691	34124699	0	1	III
chr8	34829694	34829702	0	1	III
chr8	35344610	35344759	0	1	III
chr8	35834583	35834687	0	1	III
chr8	35966288	35966366	0	1	III
chr8	36178808	36178816	0	1	III
chr8	36179038	36179046	0	1	III
chr8	36716560	36716634	0	1	III
chr8	36739129	36739153	0	1	III
chr8	36739286	36739295	0	1	III
chr8	36745958	36745966	0	1	III
chr8	36808033	36808116	0	1	III
chr8	36884869	36884877	0	1	III
chr8	36893200	36893208	0	1	III
chr8	36895611	36895717	0	1	III
chr8	36901623	36901771	0	1	III
chr8	36910819	36910827	0	1	III
chr8	36931915	36932035	0	1	III
chr8	36932936	36932944	0	1	III
chr8	36937388	36937406	0	1	III
chr8	37000824	37000960	0	1	III
chr8	37005716	37005730	0	1	III
chr8	37010839	37010885	0	1	III
chr8	37015325	37015336	0	1	III
chr8	37037488	37037574	0	1	III
chr8	37176847	37176855	0	1	III
chr8	37183626	37183702	0	1	III
chr8	37311002	37311152	0	1	III
chr8	37336885	37336903	0	1	III
chr8	37372985	37373067	0	1	III
chr8	37379202	37379210	0	1	III
chr8	37397478	37397658	0	1	III
chr8	37456086	37456229	0	1	III
chr8	37483397	37483434	0	1	III
chr8	37552557	37552565	0	1	III
chr8	37557922	37558040	0	1	III
chr8	37574267	37574383	0	1	III
chr8	37585342	37585350	0	1	III
chr8	37605524	37605532	0	1	III
chr8	37620353	37620361	0	1	III
chr8	37637500	37637571	0	1	III
chr8	37650957	37651046	0	1	III
chr8	37709091	37709109	0	1	III
chr8	37724418	37724426	0	1	III
chr8	37724536	37724544	0	1	III
chr8	37727857	37727872	0	1	III
chr8	37729209	37729217	0	1	III
chr8	37773576	37773584	0	1	III
chr8	37773883	37773971	0	1	III
chr8	37853932	37854005	0	1	III
chr8	37888306	37888322	0	1	III
chr8	37888515	37888582	0	1	III
chr8	37974219	37974227	0	1	III
chr8	38030639	38030702	0	1	III
chr8	38062849	38062858	0	1	III
chr8	38063195	38063235	0	1	III
chr8	38088569	38088577	0	1	III
chr8	38153680	38153693	0	1	III
chr8	38172037	38172182	0	1	III
chr8	38201482	38201493	0	1	III
chr8	38240169	38240177	0	1	III
chr8	38242696	38242712	0	1	III
chr8	38267189	38267197	0	1	III
chr8	38268245	38268301	0	1	III
chr8	38281249	38281257	0	1	III
chr8	38298387	38298409	0	1	III
chr8	38299987	38299995	0	1	III
chr8	38346073	38346149	0	1	III
chr8	38406938	38406947	0	1	III
chr8	38423488	38423496	0	1	III
chr8	38451029	38451037	0	1	III
chr8	38470405	38470413	0	1	III
chr8	38483988	38484108	0	1	III
chr8	38489398	38489406	0	1	III
chr8	38508248	38508323	0	1	III
chr8	38517685	38517833	0	1	III
chr8	38540015	38540023	0	1	III
chr8	38626022	38626033	0	1	III
chr8	38635393	38635401	0	1	III
chr8	38650761	38650863	0	1	III
chr8	38688343	38688351	0	1	III
chr8	38691667	38691675	0	1	III
chr8	38708797	38708809	0	1	III
chr8	38708910	38708980	0	1	III
chr8	38720208	38720216	0	1	III
chr8	38723159	38723167	0	1	III
chr8	38758084	38758092	0	1	III
chr8	38782020	38782133	0	1	III
chr8	38796026	38796044	0	1	III
chr8	38796203	38796211	0	1	III
chr8	38801360	38801368	0	1	III
chr8	38815034	38815258	0	1	III
chr8	38824112	38824210	0	1	III
chr8	38862584	38862592	0	1	III
chr8	38965035	38965047	0	1	III
chr8	38965280	38965376	0	1	III
chr8	39439341	39439441	0	1	III
chr8	39749671	39749757	0	1	III
chr8	39838169	39838177	0	1	III
chr8	39848329	39848466	0	1	III
chr8	39891666	39891745	0	1	III
chr8	39939224	39939302	0	1	III
chr8	39944808	39944816	0	1	III
chr8	39957336	39957346	0	1	III
chr8	40063014	40063022	0	1	III
chr8	40110736	40110744	0	1	III
chr8	40180886	40181125	0	1	III
chr8	40207728	40207786	0	1	III
chr8	40273661	40273669	0	1	III
chr8	40489572	40489656	0	1	III
chr8	40552760	40552768	0	1	III
chr8	40636108	40636116	0	1	III
chr8	40643579	40643587	0	1	III
chr8	40809248	40809335	0	1	III
chr8	40835845	40835866	0	1	III
chr8	40842025	40842166	0	1	III
chr8	40851452	40851470	0	1	III
chr8	40906801	40906809	0	1	III
chr8	40929656	40929664	0	1	III
chr8	40930819	40930827	0	1	III
chr8	40993931	40993948	0	1	III
chr8	41000417	41000436	0	1	III
chr8	41004083	41004093	0	1	III
chr8	41009231	41009337	0	1	III
chr8	41015789	41015797	0	1	III
chr8	41021590	41021598	0	1	III
chr8	41093662	41093670	0	1	III
chr8	41113077	41113188	0	1	III
chr8	41165956	41165964	0	1	III
chr8	41455938	41455948	0	1	III
chr8	41461925	41461943	0	1	III
chr8	41511359	41511395	0	1	III
chr8	41511667	41511680	0	1	III
chr8	41559338	41559385	0	1	III
chr8	41605318	41605326	0	1	III
chr8	41605430	41605505	0	1	III
chr8	41624949	41624957	0	1	III
chr8	41655850	41655858	0	1	III
chr8	41686444	41686516	0	1	III
chr8	41692347	41692446	0	1	III
chr8	41717779	41717787	0	1	III
chr8	41733636	41733735	0	1	III
chr8	41753555	41753568	0	1	III
chr8	41895466	41895474	0	1	III
chr8	41962162	41962170	0	1	III
chr8	41997666	41997675	0	1	III
chr8	41997971	41997979	0	1	III
chr8	42046614	42046622	0	1	III
chr8	42052212	42052220	0	1	III
chr8	42072578	42072649	0	1	III
chr8	42079068	42079195	0	1	III
chr8	42079624	42079869	0	1	III
chr8	42135303	42135311	0	1	III
chr8	42162859	42162872	0	1	III
chr8	42163055	42163063	0	1	III
chr8	42168659	42168667	0	1	III
chr8	42195932	42196211	0	1	III
chr8	42318542	42318552	0	1	III
chr8	42330657	42330665	0	1	III
chr8	42339395	42339403	0	1	III
chr8	42396973	42396981	0	1	III
chr8	42397168	42397176	0	1	III
chr8	42410097	42410156	0	1	III
chr8	42434720	42434728	0	1	III
chr8	42529338	42529438	0	1	III
chr8	42559035	42559043	0	1	III
chr8	42559244	42559252	0	1	III
chr8	42571960	42572037	0	1	III
chr8	42574971	42574979	0	1	III
chr8	42576039	42576047	0	1	III
chr8	42602923	42602931	0	1	III
chr8	42609858	42610031	0	1	III
chr8	42746218	42746226	0	1	III
chr8	42751541	42751604	0	1	III
chr8	42775653	42775661	0	1	III
chr8	42922621	42922629	0	1	III
chr8	42948327	42948385	0	1	III
chr8	42949014	42949118	0	1	III
chr8	43046476	43046484	0	1	III
chr8	43046611	43046619	0	1	III
chr8	43092765	43092773	0	1	III
chr8	43094957	43094965	0	1	III
chr8	43096643	43096651	0	1	III
chr8	43097021	43097029	0	1	III
chr8	43108394	43108402	0	1	III
chr8	43220990	43220998	0	1	III
chr8	43291339	43291347	0	1	III
chr8	43414623	43414787	0	1	III
chr8	43749481	43749489	0	1	III
chr8	43772266	43772274	0	1	III
chr8	43793365	43793497	0	1	III
chr8	43793879	43793887	0	1	III
chr8	43801102	43801130	0	1	III
chr8	43816920	43816928	0	1	III
chr8	43817960	43817968	0	1	III
chr8	43819066	43819074	0	1	III
chr8	43820901	43820909	0	1	III
chr8	43824423	43824432	0	1	III
chr8	43824926	43824939	0	1	III
chr8	43825273	43825281	0	1	III
chr8	46857439	46857448	0	1	III
chr8	46862921	46862930	0	1	III
chr8	46922613	46922621	0	1	III
chr8	46929432	46929440	0	1	III
chr8	47579966	47579976	0	1	III
chr8	47829415	47829569	0	1	III
chr8	47868717	47868808	0	1	III
chr8	48079125	48079133	0	1	III
chr8	48092008	48092016	0	1	III
chr8	48100620	48100628	0	1	III
chr8	48114959	48114967	0	1	III
chr8	48173737	48173783	0	1	III
chr8	48206998	48207006	0	1	III
chr8	48227996	48228004	0	1	III
chr8	48266336	48266346	0	1	III
chr8	48325786	48325923	0	1	III
chr8	48344125	48344133	0	1	III
chr8	48355766	48355788	0	1	III
chr8	48393086	48393106	0	1	III
chr8	48393220	48393228	0	1	III
chr8	48410834	48410842	0	1	III
chr8	48438727	48438735	0	1	III
chr8	48551129	48551137	0	1	III
chr8	48565390	48565398	0	1	III
chr8	48585425	48585433	0	1	III
chr8	48591716	48591724	0	1	III
chr8	48596835	48596913	0	1	III
chr8	48739177	48739352	0	1	III
chr8	48754084	48754092	0	1	III
chr8	48854570	48854652	0	1	III
chr8	48854792	48854810	0	1	III
chr8	48872531	48872539	0	1	III
chr8	48921170	48921231	0	1	III
chr8	48986827	48986841	0	1	III
chr8	48987889	48987942	0	1	III
chr8	49022386	49022441	0	1	III
chr8	49088106	49088114	0	1	III
chr8	49217943	49218027	0	1	III
chr8	49229233	49229241	0	1	III
chr8	49230981	49230989	0	1	III
chr8	49289060	49289187	0	1	III
chr8	49321099	49321166	0	1	III
chr8	49341003	49341276	0	1	III
chr8	49413545	49413563	0	1	III
chr8	49414303	49414489	0	1	III
chr8	49455239	49455281	0	1	III
chr8	49495021	49495109	0	1	III
chr8	49502641	49502649	0	1	III
chr8	49502755	49502843	0	1	III
chr8	49502968	49502976	0	1	III
chr8	49553389	49553397	0	1	III
chr8	49556184	49556223	0	1	III
chr8	49562381	49562396	0	1	III
chr8	49566877	49566887	0	1	III
chr8	49592032	49592209	0	1	III
chr8	49595709	49595717	0	1	III
chr8	49597854	49597862	0	1	III
chr8	49661250	49661258	0	1	III
chr8	49691945	49691953	0	1	III
chr8	49747832	49747840	0	1	III
chr8	49804172	49804180	0	1	III
chr8	49815578	49815586	0	1	III
chr8	49838250	49838396	0	1	III
chr8	49952069	49952165	0	1	III
chr8	49978396	49978404	0	1	III
chr8	49991415	49991423	0	1	III
chr8	50439254	50439362	0	1	III
chr8	50494922	50494930	0	1	III
chr8	50495377	50495385	0	1	III
chr8	50822302	50822310	0	1	III
chr8	50824298	50824306	0	1	III
chr8	50826444	50826452	0	1	III
chr8	50869882	50869996	0	1	III
chr8	50947591	50947601	0	1	III
chr8	50969006	50969081	0	1	III
chr8	51052280	51052490	0	1	III
chr8	51192757	51192765	0	1	III
chr8	51641680	51641688	0	1	III
chr8	51967092	51967102	0	1	III
chr8	52438739	52438826	0	1	III
chr8	52566020	52566028	0	1	III
chr8	52566255	52566273	0	1	III
chr8	52590570	52590578	0	1	III
chr8	52765764	52765835	0	1	III
chr8	52782675	52782737	0	1	III
chr8	52812097	52812105	0	1	III
chr8	52841145	52841248	0	1	III
chr8	52992476	52992611	0	1	III
chr8	53030298	53030414	0	1	III
chr8	53320394	53320402	0	1	III
chr8	53379846	53379854	0	1	III
chr8	53608152	53608160	0	1	III
chr8	53626070	53626078	0	1	III
chr8	53626538	53626546	0	1	III
chr8	53669139	53669147	0	1	III
chr8	53732775	53732783	0	1	III
chr8	53852818	53852826	0	1	III
chr8	53854296	53854402	0	1	III
chr8	54433762	54433774	0	1	III
chr8	54437033	54437080	0	1	III
chr8	54500765	54500851	0	1	III
chr8	54531187	54531196	0	1	III
chr8	54531648	54531659	0	1	III
chr8	54531798	54531806	0	1	III
chr8	54583938	54583946	0	1	III
chr8	54605303	54605311	0	1	III
chr8	54659171	54659179	0	1	III
chr8	54699102	54699110	0	1	III
chr8	54745726	54745830	0	1	III
chr8	54857711	54857779	0	1	III
chr8	54866635	54866781	0	1	III
chr8	54908756	54908872	0	1	III
chr8	55065915	55065931	0	1	III
chr8	55066164	55066223	0	1	III
chr8	55078878	55078889	0	1	III
chr8	55157518	55157691	0	1	III
chr8	55181630	55181758	0	1	III
chr8	55200841	55200989	0	1	III
chr8	55239527	55239624	0	1	III
chr8	55295727	55295744	0	1	III
chr8	55389452	55389470	0	1	III
chr8	55437688	55437696	0	1	III
chr8	55464369	55464454	0	1	III
chr8	55466958	55466966	0	1	III
chr8	55545566	55545605	0	1	III
chr8	56015505	56015617	0	1	III
chr8	56441150	56441158	0	1	III
chr8	56685604	56685646	0	1	III
chr8	56756854	56756862	0	1	III
chr8	56757633	56757641	0	1	III
chr8	56792200	56792208	0	1	III
chr8	56792360	56792440	0	1	III
chr8	56792985	56792993	0	1	III
chr8	56814279	56814287	0	1	III
chr8	56843206	56843214	0	1	III
chr8	56860979	56861127	0	1	III
chr8	56886680	56886823	0	1	III
chr8	56918032	56918040	0	1	III
chr8	56923277	56923323	0	1	III
chr8	56941540	56941646	0	1	III
chr8	57114920	57114945	0	1	III
chr8	57451691	57451893	0	1	III
chr8	57470567	57470663	0	1	III
chr8	57493315	57493380	0	1	III
chr8	57631487	57631500	0	1	III
chr8	57788926	57789031	0	1	III
chr8	57837956	57837999	0	1	III
chr8	57883598	57883606	0	1	III
chr8	57885549	57885557	0	1	III
chr8	57905931	57905939	0	1	III
chr8	57906162	57906254	0	1	III
chr8	57912880	57912888	0	1	III
chr8	57975595	57975603	0	1	III
chr8	58026423	58026492	0	1	III
chr8	58138122	58138278	0	1	III
chr8	58192346	58192354	0	1	III
chr8	58198935	58198943	0	1	III
chr8	58213566	58213671	0	1	III
chr8	58255990	58256117	0	1	III
chr8	58311192	58311200	0	1	III
chr8	58381715	58381816	0	1	III
chr8	58461116	58461176	0	1	III
chr8	58477006	58477014	0	1	III
chr8	58615775	58615783	0	1	III
chr8	58773808	58773983	0	1	III
chr8	58798338	58798433	0	1	III
chr8	58837468	58837476	0	1	III
chr8	58907364	58907372	0	1	III
chr8	58907551	58907559	0	1	III
chr8	58909655	58909765	0	1	III
chr8	58951821	58951829	0	1	III
chr8	58951945	58951953	0	1	III
chr8	58986948	58987012	0	1	III
chr8	59058256	59058269	0	1	III
chr8	59147144	59147152	0	1	III
chr8	59309963	59309971	0	1	III
chr8	59323672	59323712	0	1	III
chr8	59425928	59425936	0	1	III
chr8	59436295	59436396	0	1	III
chr8	59442440	59442665	0	1	III
chr8	59466305	59466653	0	1	III
chr8	59476686	59476694	0	1	III
chr8	59514612	59514624	0	1	III
chr8	59559533	59559630	0	1	III
chr8	59571585	59571593	0	1	III
chr8	59634332	59634436	0	1	III
chr8	59709534	59709542	0	1	III
chr8	59792212	59792220	0	1	III
chr8	59811043	59811120	0	1	III
chr8	59971447	59971512	0	1	III
chr8	60217876	60217929	0	1	III
chr8	60278784	60278792	0	1	III
chr8	60538061	60538069	0	1	III
chr8	60539950	60539971	0	1	III
chr8	60543353	60543647	0	1	III
chr8	60595823	60595831	0	1	III
chr8	60607375	60607505	0	1	III
chr8	60820681	60820689	0	1	III
chr8	60911543	60911551	0	1	III
chr8	60929011	60929019	0	1	III
chr8	61048751	61048920	0	1	III
chr8	61086485	61086503	0	1	III
chr8	61111945	61111966	0	1	III
chr8	61150936	61150944	0	1	III
chr8	61193425	61193433	0	1	III
chr8	61301582	61301635	0	1	III
chr8	61309563	61309571	0	1	III
chr8	61368261	61368269	0	1	III
chr8	61523719	61523727	0	1	III
chr8	61565093	61565101	0	1	III
chr8	61585296	61585304	0	1	III
chr8	61626683	61626930	0	1	III
chr8	61687418	61687500	0	1	III
chr8	61696038	61696051	0	1	III
chr8	61705620	61705680	0	1	III
chr8	61821446	61821557	0	1	III
chr8	61836866	61836874	0	1	III
chr8	61880120	61880128	0	1	III
chr8	61894027	61894035	0	1	III
chr8	61926261	61926269	0	1	III
chr8	61966641	61966649	0	1	III
chr8	61966932	61967049	0	1	III
chr8	62008795	62008885	0	1	III
chr8	62051721	62051729	0	1	III
chr8	62200821	62200829	0	1	III
chr8	62380195	62380214	0	1	III
chr8	62381482	62381500	0	1	III
chr8	62634176	62634192	0	1	III
chr8	62641848	62641856	0	1	III
chr8	62669118	62669167	0	1	III
chr8	62685770	62686055	0	1	III
chr8	62718092	62718164	0	1	III
chr8	62722778	62722786	0	1	III
chr8	63063721	63063729	0	1	III
chr8	63161525	63161604	0	1	III
chr8	63910613	63910621	0	1	III
chr8	63998378	63998430	0	1	III
chr8	63998620	63998715	0	1	III
chr8	63999064	63999072	0	1	III
chr8	64059599	64059747	0	1	III
chr8	64078363	64078371	0	1	III
chr8	64540627	64540635	0	1	III
chr8	64559811	64559991	0	1	III
chr8	64906014	64906116	0	1	III
chr8	64933650	64933784	0	1	III
chr8	65294800	65294895	0	1	III
chr8	65480324	65480397	0	1	III
chr8	65642261	65642349	0	1	III
chr8	65711015	65711089	0	1	III
chr8	65711206	65711269	0	1	III
chr8	65720672	65720680	0	1	III
chr8	65932681	65932689	0	1	III
chr8	66064621	66064737	0	1	III
chr8	66104145	66104186	0	1	III
chr8	66182209	66182217	0	1	III
chr8	66238117	66238125	0	1	III
chr8	66489002	66489010	0	1	III
chr8	66509080	66509088	0	1	III
chr8	66591324	66591381	0	1	III
chr8	66618378	66618391	0	1	III
chr8	66934628	66934636	0	1	III
chr8	66946099	66946107	0	1	III
chr8	66977312	66977385	0	1	III
chr8	67042106	67042216	0	1	III
chr8	67071088	67071096	0	1	III
chr8	67089226	67089337	0	1	III
chr8	67089515	67089523	0	1	III
chr8	67089637	67089667	0	1	III
chr8	67089828	67089921	0	1	III
chr8	67257183	67257197	0	1	III
chr8	67340804	67340812	0	1	III
chr8	67358357	67358365	0	1	III
chr8	67358489	67358572	0	1	III
chr8	67368569	67368722	0	1	III
chr8	67372166	67372223	0	1	III
chr8	67372442	67372450	0	1	III
chr8	67406914	67406922	0	1	III
chr8	67417708	67417716	0	1	III
chr8	67419960	67419978	0	1	III
chr8	67431119	67431349	0	1	III
chr8	67434352	67434365	0	1	III
chr8	67434613	67434621	0	1	III
chr8	67443984	67443994	0	1	III
chr8	67472307	67472450	0	1	III
chr8	67472815	67472823	0	1	III
chr8	67638517	67638525	0	1	III
chr8	67687069	67687077	0	1	III
chr8	67687730	67687748	0	1	III
chr8	67831740	67831748	0	1	III
chr8	67974358	67974366	0	1	III
chr8	68177009	68177072	0	1	III
chr8	68219638	68219656	0	1	III
chr8	68236511	68236659	0	1	III
chr8	68299843	68299910	0	1	III
chr8	68303415	68303486	0	1	III
chr8	68514954	68515029	0	1	III
chr8	68605255	68605410	0	1	III
chr8	68629163	68629181	0	1	III
chr8	68864579	68864683	0	1	III
chr8	69295881	69295892	0	1	III
chr8	69388203	69388332	0	1	III
chr8	69403055	69403065	0	1	III
chr8	69425955	69425963	0	1	III
chr8	69482229	69482237	0	1	III
chr8	69497347	69497461	0	1	III
chr8	69774587	69774600	0	1	III
chr8	69797494	69797502	0	1	III
chr8	69828774	69828782	0	1	III
chr8	69880165	69880177	0	1	III
chr8	69983846	69983930	0	1	III
chr8	69990871	69990994	0	1	III
chr8	70093453	70093482	0	1	III
chr8	70121065	70121074	0	1	III
chr8	70307049	70307119	0	1	III
chr8	70409235	70409243	0	1	III
chr8	70410399	70410407	0	1	III
chr8	70411138	70411146	0	1	III
chr8	70449031	70449046	0	1	III
chr8	70449302	70449410	0	1	III
chr8	70468637	70468645	0	1	III
chr8	70500569	70500577	0	1	III
chr8	70500963	70500971	0	1	III
chr8	70536747	70536895	0	1	III
chr8	70576201	70576250	0	1	III
chr8	70589920	70589928	0	1	III
chr8	71060333	71060341	0	1	III
chr8	71060497	71060505	0	1	III
chr8	71085109	71085211	0	1	III
chr8	71106612	71106620	0	1	III
chr8	71314935	71314952	0	1	III
chr8	71471442	71471563	0	1	III
chr8	71575559	71575624	0	1	III
chr8	71578903	71578911	0	1	III
chr8	71580721	71580842	0	1	III
chr8	71731041	71731317	0	1	III
chr8	71752083	71752091	0	1	III
chr8	71842517	71842525	0	1	III
chr8	72024309	72024317	0	1	III
chr8	72740355	72740366	0	1	III
chr8	72778896	72778904	0	1	III
chr8	72859325	72859333	0	1	III
chr8	73067024	73067032	0	1	III
chr8	73067576	73067587	0	1	III
chr8	73232276	73232284	0	1	III
chr8	73559274	73559287	0	1	III
chr8	73574453	73574461	0	1	III
chr8	73574577	73574585	0	1	III
chr8	73591541	73591755	0	1	III
chr8	73633824	73633832	0	1	III
chr8	73856382	73856473	0	1	III
chr8	73921439	73921447	0	1	III
chr8	74002376	74002384	0	1	III
chr8	74048407	74048764	0	1	III
chr8	74101085	74101098	0	1	III
chr8	74125275	74125283	0	1	III
chr8	74206805	74206815	0	1	III
chr8	74212243	74212251	0	1	III
chr8	74224660	74224668	0	1	III
chr8	74224827	74224843	0	1	III
chr8	74416810	74416828	0	1	III
chr8	74577858	74577941	0	1	III
chr8	74659650	74659658	0	1	III
chr8	74669756	74669766	0	1	III
chr8	74746678	74746884	0	1	III
chr8	74780165	74780173	0	1	III
chr8	74782560	74782568	0	1	III
chr8	74790516	74790524	0	1	III
chr8	74888636	74888644	0	1	III
chr8	74921197	74921372	0	1	III
chr8	75086301	75086402	0	1	III
chr8	75090158	75090278	0	1	III
chr8	75106929	75107020	0	1	III
chr8	75139916	75140207	0	1	III
chr8	75148234	75148285	0	1	III
chr8	75148649	75148838	0	1	III
chr8	75148944	75148957	0	1	III
chr8	75149227	75149235	0	1	III
chr8	75183192	75183435	0	1	III
chr8	75278541	75278549	0	1	III
chr8	75553183	75553199	0	1	III
chr8	75576302	75576372	0	1	III
chr8	75633331	75633339	0	1	III
chr8	75746938	75746946	0	1	III
chr8	76577767	76577775	0	1	III
chr8	77080005	77080013	0	1	III
chr8	77114289	77114297	0	1	III
chr8	77485813	77485821	0	1	III
chr8	77590376	77590468	0	1	III
chr8	77593338	77593351	0	1	III
chr8	77690786	77690885	0	1	III
chr8	77694421	77694429	0	1	III
chr8	77754132	77754140	0	1	III
chr8	77805570	77806018	0	1	III
chr8	77892000	77892008	0	1	III
chr8	77898859	77899047	0	1	III
chr8	78059822	78059830	0	1	III
chr8	78996016	78996024	0	1	III
chr8	79144709	79144790	0	1	III
chr8	79163073	79163165	0	1	III
chr8	79305811	79305819	0	1	III
chr8	79656824	79656832	0	1	III
chr8	79716774	79716848	0	1	III
chr8	79831614	79831805	0	1	III
chr8	80009054	80009107	0	1	III
chr8	80238652	80238674	0	1	III
chr8	80332736	80332744	0	1	III
chr8	80333690	80333698	0	1	III
chr8	80597050	80597058	0	1	III
chr8	80680673	80680681	0	1	III
chr8	80695905	80695913	0	1	III
chr8	80705996	80706123	0	1	III
chr8	80963648	80963656	0	1	III
chr8	80964857	80964958	0	1	III
chr8	81150907	81150915	0	1	III
chr8	81159216	81159224	0	1	III
chr8	81159622	81159632	0	1	III
chr8	81203944	81204056	0	1	III
chr8	81212314	81212322	0	1	III
chr8	81213565	81213666	0	1	III
chr8	81260260	81260338	0	1	III
chr8	81399710	81399718	0	1	III
chr8	81460749	81460863	0	1	III
chr8	81490288	81490338	0	1	III
chr8	81490996	81491009	0	1	III
chr8	81650097	81650105	0	1	III
chr8	81720284	81720292	0	1	III
chr8	81721771	81721781	0	1	III
chr8	81751176	81751184	0	1	III
chr8	81812558	81812578	0	1	III
chr8	81838554	81838562	0	1	III
chr8	81846552	81846639	0	1	III
chr8	81884413	81884421	0	1	III
chr8	81910711	81910719	0	1	III
chr8	81947728	81947736	0	1	III
chr8	81960340	81960397	0	1	III
chr8	81973419	81973498	0	1	III
chr8	81975288	81975505	0	1	III
chr8	82066445	82066453	0	1	III
chr8	82066564	82066572	0	1	III
chr8	82129009	82129140	0	1	III
chr8	82139746	82139929	0	1	III
chr8	82178815	82179033	0	1	III
chr8	82276902	82276917	0	1	III
chr8	82581141	82581149	0	1	III
chr8	82621009	82621022	0	1	III
chr8	82633346	82633354	0	1	III
chr8	82667988	82668138	0	1	III
chr8	82692874	82692946	0	1	III
chr8	82693786	82693957	0	1	III
chr8	82908712	82908720	0	1	III
chr8	83070406	83070414	0	1	III
chr8	83075817	83075825	0	1	III
chr8	83355933	83355941	0	1	III
chr8	83793203	83793211	0	1	III
chr8	85273548	85273721	0	1	III
chr8	85514270	85514340	0	1	III
chr8	85713374	85713382	0	1	III
chr8	86019634	86019681	0	1	III
chr8	86089816	86089824	0	1	III
chr8	86158172	86158180	0	1	III
chr8	86202491	86202584	0	1	III
chr8	86262757	86262765	0	1	III
chr8	86313159	86313167	0	1	III
chr8	86313273	86313286	0	1	III
chr8	86375893	86375901	0	1	III
chr8	86446877	86446885	0	1	III
chr8	86850216	86850224	0	1	III
chr8	86868795	86868803	0	1	III
chr8	86951758	86951766	0	1	III
chr8	86951877	86951885	0	1	III
chr8	87188521	87188529	0	1	III
chr8	87403629	87403708	0	1	III
chr8	87404050	87404146	0	1	III
chr8	87520624	87520689	0	1	III
chr8	87613855	87613997	0	1	III
chr8	87715726	87715829	0	1	III
chr8	88673641	88673649	0	1	III
chr8	88844481	88844489	0	1	III
chr8	88990398	88990406	0	1	III
chr8	88990540	88990548	0	1	III
chr8	89133037	89133045	0	1	III
chr8	89133406	89133414	0	1	III
chr8	89133522	89133530	0	1	III
chr8	89142605	89142613	0	1	III
chr8	89255987	89255995	0	1	III
chr8	89282316	89282416	0	1	III
chr8	89302124	89302174	0	1	III
chr8	89340056	89340064	0	1	III
chr8	90113053	90113093	0	1	III
chr8	90416163	90416231	0	1	III
chr8	90516285	90516293	0	1	III
chr8	90556094	90556108	0	1	III
chr8	90624216	90624224	0	1	III
chr8	90730619	90730727	0	1	III
chr8	90738214	90738222	0	1	III
chr8	90789413	90789421	0	1	III
chr8	90821208	90821216	0	1	III
chr8	90870270	90870280	0	1	III
chr8	90872061	90872069	0	1	III
chr8	90960704	90960823	0	1	III
chr8	90962431	90962439	0	1	III
chr8	90987036	90987044	0	1	III
chr8	91100373	91100381	0	1	III
chr8	91479947	91479955	0	1	III
chr8	91480081	91480132	0	1	III
chr8	91593351	91593362	0	1	III
chr8	91657598	91657606	0	1	III
chr8	91713309	91713411	0	1	III
chr8	91770733	91770751	0	1	III
chr8	91783578	91783660	0	1	III
chr8	91803924	91804011	0	1	III
chr8	91901019	91901032	0	1	III
chr8	91907507	91907618	0	1	III
chr8	91952843	91952852	0	1	III
chr8	91953009	91953099	0	1	III
chr8	92035080	92035088	0	1	III
chr8	92139912	92140105	0	1	III
chr8	92192429	92192641	0	1	III
chr8	92255794	92255846	0	1	III
chr8	92267572	92267686	0	1	III
chr8	92657330	92657420	0	1	III
chr8	92677561	92677616	0	1	III
chr8	92689869	92689882	0	1	III
chr8	92774362	92774567	0	1	III
chr8	92857277	92857285	0	1	III
chr8	92988229	92988284	0	1	III
chr8	93037953	93037961	0	1	III
chr8	93061711	93061804	0	1	III
chr8	93071880	93072005	0	1	III
chr8	93083642	93083650	0	1	III
chr8	93113660	93113668	0	1	III
chr8	93115094	93115102	0	1	III
chr8	93115851	93115940	0	1	III
chr8	93120688	93120746	0	1	III
chr8	93141537	93141559	0	1	III
chr8	93150734	93150742	0	1	III
chr8	93360928	93361011	0	1	III
chr8	93496038	93496150	0	1	III
chr8	93521912	93522223	0	1	III
chr8	93528222	93528290	0	1	III
chr8	93620224	93620281	0	1	III
chr8	93631700	93631804	0	1	III
chr8	93680692	93680793	0	1	III
chr8	93680895	93681008	0	1	III
chr8	93824624	93824707	0	1	III
chr8	93959113	93959121	0	1	III
chr8	94104656	94104664	0	1	III
chr8	94108129	94108137	0	1	III
chr8	94114774	94114861	0	1	III
chr8	94114991	94114999	0	1	III
chr8	94140004	94140014	0	1	III
chr8	94199171	94199187	0	1	III
chr8	94208775	94208788	0	1	III
chr8	94294419	94294427	0	1	III
chr8	94321562	94321575	0	1	III
chr8	94327367	94327375	0	1	III
chr8	94332250	94332258	0	1	III
chr8	94332384	94332471	0	1	III
chr8	94338580	94338592	0	1	III
chr8	94338694	94338704	0	1	III
chr8	94351083	94351091	0	1	III
chr8	94363910	94363918	0	1	III
chr8	94373469	94373554	0	1	III
chr8	94410486	94410494	0	1	III
chr8	94410617	94410625	0	1	III
chr8	94416833	94416841	0	1	III
chr8	94457635	94457643	0	1	III
chr8	94466062	94466106	0	1	III
chr8	94531387	94531395	0	1	III
chr8	94608358	94608366	0	1	III
chr8	94667746	94667901	0	1	III
chr8	94671934	94672030	0	1	III
chr8	94706453	94706469	0	1	III
chr8	94712401	94712496	0	1	III
chr8	94713225	94713270	0	1	III
chr8	94739389	94739399	0	1	III
chr8	94869873	94869999	0	1	III
chr8	94882155	94882163	0	1	III
chr8	94892660	94892702	0	1	III
chr8	94897494	94897502	0	1	III
chr8	94916833	94916868	0	1	III
chr8	94948356	94948364	0	1	III
chr8	94971737	94971845	0	1	III
chr8	94973313	94973397	0	1	III
chr8	94987516	94987593	0	1	III
chr8	95078170	95078178	0	1	III
chr8	95093589	95093597	0	1	III
chr8	95132438	95132450	0	1	III
chr8	95168774	95168782	0	1	III
chr8	95197029	95197037	0	1	III
chr8	95271444	95271522	0	1	III
chr8	95273250	95273270	0	1	III
chr8	95487092	95487100	0	1	III
chr8	95535532	95535540	0	1	III
chr8	95625236	95625244	0	1	III
chr8	95835697	95835786	0	1	III
chr8	95917613	95917683	0	1	III
chr8	95960995	95961005	0	1	III
chr8	95973007	95973016	0	1	III
chr8	95973143	95973151	0	1	III
chr8	96238056	96238064	0	1	III
chr8	96282240	96282282	0	1	III
chr8	96349366	96349374	0	1	III
chr8	96393857	96393865	0	1	III
chr8	96443142	96443150	0	1	III
chr8	96494009	96494141	0	1	III
chr8	96515802	96515810	0	1	III
chr8	96515961	96515969	0	1	III
chr8	96516166	96516181	0	1	III
chr8	96660569	96660734	0	1	III
chr8	96681392	96681496	0	1	III
chr8	96688630	96688648	0	1	III
chr8	96693773	96693851	0	1	III
chr8	96714806	96714815	0	1	III
chr8	96717554	96717562	0	1	III
chr8	96717722	96717730	0	1	III
chr8	96756546	96756647	0	1	III
chr8	96771028	96771036	0	1	III
chr8	96812953	96812961	0	1	III
chr8	96813066	96813074	0	1	III
chr8	96820545	96820553	0	1	III
chr8	96902251	96902259	0	1	III
chr8	96949679	96949688	0	1	III
chr8	97173175	97173252	0	1	III
chr8	97192478	97192549	0	1	III
chr8	97239607	97239615	0	1	III
chr8	97247544	97247552	0	1	III
chr8	97250017	97250025	0	1	III
chr8	97274775	97274806	0	1	III
chr8	97324984	97324992	0	1	III
chr8	97330735	97330799	0	1	III
chr8	97350389	97350397	0	1	III
chr8	97357994	97358210	0	1	III
chr8	97377759	97377813	0	1	III
chr8	97417549	97417557	0	1	III
chr8	97420297	97420440	0	1	III
chr8	97597043	97597135	0	1	III
chr8	97632184	97632192	0	1	III
chr8	97803397	97803405	0	1	III
chr8	97921895	97921903	0	1	III
chr8	97939281	97939289	0	1	III
chr8	97939421	97939452	0	1	III
chr8	97939593	97939674	0	1	III
chr8	97940906	97940914	0	1	III
chr8	97962001	97962044	0	1	III
chr8	98001500	98001508	0	1	III
chr8	98078135	98078143	0	1	III
chr8	98102387	98102530	0	1	III
chr8	98145010	98145018	0	1	III
chr8	98160524	98160656	0	1	III
chr8	98161011	98161019	0	1	III
chr8	98182976	98182984	0	1	III
chr8	98209323	98209331	0	1	III
chr8	98244691	98244703	0	1	III
chr8	98246659	98246845	0	1	III
chr8	98276890	98276898	0	1	III
chr8	98314630	98314719	0	1	III
chr8	98319665	98319673	0	1	III
chr8	98337159	98337206	0	1	III
chr8	98361315	98361500	0	1	III
chr8	98483261	98483269	0	1	III
chr8	98556767	98556775	0	1	III
chr8	98556879	98556991	0	1	III
chr8	98565792	98565903	0	1	III
chr8	98566052	98566065	0	1	III
chr8	98656666	98656754	0	1	III
chr8	98775826	98775834	0	1	III
chr8	98775975	98776052	0	1	III
chr8	98788264	98788272	0	1	III
chr8	98817202	98817495	0	1	III
chr8	98830457	98830581	0	1	III
chr8	98834394	98834445	0	1	III
chr8	98852293	98852334	0	1	III
chr8	98869085	98869224	0	1	III
chr8	98879652	98879660	0	1	III
chr8	98881319	98881335	0	1	III
chr8	98881535	98881543	0	1	III
chr8	98912365	98912373	0	1	III
chr8	98918724	98918813	0	1	III
chr8	98938205	98938213	0	1	III
chr8	98938357	98938393	0	1	III
chr8	98941470	98941478	0	1	III
chr8	98983623	98983631	0	1	III
chr8	98996504	98996512	0	1	III
chr8	99003346	99003547	0	1	III
chr8	99007530	99007538	0	1	III
chr8	99033045	99033053	0	1	III
chr8	99049412	99049420	0	1	III
chr8	99077261	99077269	0	1	III
chr8	99129757	99129776	0	1	III
chr8	99170224	99170319	0	1	III
chr8	99176934	99176956	0	1	III
chr8	99191800	99191875	0	1	III
chr8	99225609	99225617	0	1	III
chr8	99225786	99225794	0	1	III
chr8	99303583	99303591	0	1	III
chr8	99305889	99305897	0	1	III
chr8	99306124	99306132	0	1	III
chr8	99336063	99336071	0	1	III
chr8	99370843	99370932	0	1	III
chr8	99380357	99380365	0	1	III
chr8	99439137	99439241	0	1	III
chr8	99483477	99483485	0	1	III
chr8	99505872	99505880	0	1	III
chr8	99533214	99533222	0	1	III
chr8	99567307	99567320	0	1	III
chr8	99738268	99738386	0	1	III
chr8	99847348	99847415	0	1	III
chr8	99887914	99888006	0	1	III
chr8	99901299	99901307	0	1	III
chr8	99901438	99901594	0	1	III
chr8	99903421	99903429	0	1	III
chr8	99911110	99911235	0	1	III
chr8	99938179	99938187	0	1	III
chr8	99965643	99965658	0	1	III
chr8	99967100	99967111	0	1	III
chr8	100253091	100253168	0	1	III
chr8	100370992	100371012	0	1	III
chr8	100787178	100787237	0	1	III
chr8	100811692	100811705	0	1	III
chr8	100872211	100872241	0	1	III
chr8	100905932	100905992	0	1	III
chr8	101118681	101118689	0	1	III
chr8	101249908	101249916	0	1	III
chr8	101295518	101295526	0	1	III
chr8	101322689	101322708	0	1	III
chr8	101322854	101322862	0	1	III
chr8	101348822	101348830	0	1	III
chr8	101388433	101388536	0	1	III
chr8	101450302	101450310	0	1	III
chr8	101450777	101450786	0	1	III
chr8	101471078	101471259	0	1	III
chr8	101484246	101484254	0	1	III
chr8	101484366	101484386	0	1	III
chr8	101519325	101519333	0	1	III
chr8	101524614	101524697	0	1	III
chr8	101539982	101539990	0	1	III
chr8	101638001	101638009	0	1	III
chr8	101679922	101680151	0	1	III
chr8	101710989	101710997	0	1	III
chr8	101801282	101801510	0	1	III
chr8	101839367	101839471	0	1	III
chr8	102054696	102054848	0	1	III
chr8	102063731	102063814	0	1	III
chr8	102093253	102093261	0	1	III
chr8	102110853	102110960	0	1	III
chr8	102138897	102138965	0	1	III
chr8	102153012	102153020	0	1	III
chr8	102171321	102171329	0	1	III
chr8	102186101	102186109	0	1	III
chr8	102193352	102193360	0	1	III
chr8	102300333	102300414	0	1	III
chr8	102313704	102313723	0	1	III
chr8	102405392	102405532	0	1	III
chr8	102427942	102427968	0	1	III
chr8	102450900	102450921	0	1	III
chr8	102458615	102458623	0	1	III
chr8	102472197	102472205	0	1	III
chr8	102486714	102486722	0	1	III
chr8	102516913	102517177	0	1	III
chr8	102518169	102518274	0	1	III
chr8	102526800	102526894	0	1	III
chr8	102550552	102550637	0	1	III
chr8	102551080	102551188	0	1	III
chr8	102568676	102568684	0	1	III
chr8	102586642	102586656	0	1	III
chr8	102612831	102612839	0	1	III
chr8	102701838	102701846	0	1	III
chr8	102703108	102703116	0	1	III
chr8	102713442	102713450	0	1	III
chr8	102731405	102731413	0	1	III
chr8	102773319	102773455	0	1	III
chr8	102822208	102822270	0	1	III
chr8	102844214	102844268	0	1	III
chr8	102886175	102886183	0	1	III
chr8	102914826	102914836	0	1	III
chr8	102942883	102942960	0	1	III
chr8	102943132	102943144	0	1	III
chr8	102950623	102950637	0	1	III
chr8	103136078	103136086	0	1	III
chr8	103176390	103176477	0	1	III
chr8	103243614	103243622	0	1	III
chr8	103284905	103284920	0	1	III
chr8	103379761	103379769	0	1	III
chr8	103540950	103541026	0	1	III
chr8	103597558	103597622	0	1	III
chr8	103613088	103613107	0	1	III
chr8	103613665	103613673	0	1	III
chr8	103624802	103624815	0	1	III
chr8	103668310	103668406	0	1	III
chr8	103698199	103698207	0	1	III
chr8	103743391	103743410	0	1	III
chr8	103780475	103780483	0	1	III
chr8	103803304	103803499	0	1	III
chr8	103820624	103820751	0	1	III
chr8	103826955	103827066	0	1	III
chr8	103884021	103884029	0	1	III
chr8	103893464	103893522	0	1	III
chr8	103910486	103910494	0	1	III
chr8	103918687	103918695	0	1	III
chr8	103922172	103922269	0	1	III
chr8	103930051	103930123	0	1	III
chr8	103947457	103947465	0	1	III
chr8	103949802	103949821	0	1	III
chr8	103973818	103973826	0	1	III
chr8	103989212	103989320	0	1	III
chr8	103989461	103989469	0	1	III
chr8	104091231	104091327	0	1	III
chr8	104123895	104123903	0	1	III
chr8	104153116	104153124	0	1	III
chr8	104164613	104164621	0	1	III
chr8	104197020	104197074	0	1	III
chr8	104293527	104293663	0	1	III
chr8	104317530	104317538	0	1	III
chr8	104384029	104384037	0	1	III
chr8	104524420	104524431	0	1	III
chr8	104671503	104671511	0	1	III
chr8	104938687	104938699	0	1	III
chr8	105142553	105142574	0	1	III
chr8	105235374	105235382	0	1	III
chr8	105344180	105344188	0	1	III
chr8	105373555	105373685	0	1	III
chr8	105459032	105459040	0	1	III
chr8	105635427	105635435	0	1	III
chr8	105772061	105772157	0	1	III
chr8	105887877	105887885	0	1	III
chr8	105908223	105908495	0	1	III
chr8	106003754	106003762	0	1	III
chr8	106082175	106082183	0	1	III
chr8	106082295	106082355	0	1	III
chr8	106187159	106187167	0	1	III
chr8	106349298	106349306	0	1	III
chr8	106416070	106416084	0	1	III
chr8	106487610	106487618	0	1	III
chr8	106520238	106520246	0	1	III
chr8	106520394	106520412	0	1	III
chr8	106549121	106549129	0	1	III
chr8	106679132	106679140	0	1	III
chr8	106729042	106729050	0	1	III
chr8	106886312	106886320	0	1	III
chr8	107072172	107072180	0	1	III
chr8	107095277	107095458	0	1	III
chr8	107109538	107109546	0	1	III
chr8	107218674	107218732	0	1	III
chr8	107462786	107462838	0	1	III
chr8	107775416	107775505	0	1	III
chr8	107775919	107775927	0	1	III
chr8	107782474	107782736	0	1	III
chr8	107807633	107807641	0	1	III
chr8	107839823	107839831	0	1	III
chr8	107868949	107868957	0	1	III
chr8	107871459	107871467	0	1	III
chr8	107904137	107904145	0	1	III
chr8	108095686	108095694	0	1	III
chr8	108128797	108128813	0	1	III
chr8	108136045	108136053	0	1	III
chr8	108208312	108208320	0	1	III
chr8	108235545	108235679	0	1	III
chr8	108235793	108235803	0	1	III
chr8	108335475	108335483	0	1	III
chr8	108344652	108345051	0	1	III
chr8	108433625	108433633	0	1	III
chr8	108441907	108441980	0	1	III
chr8	108468481	108468491	0	1	III
chr8	108511874	108511981	0	1	III
chr8	108614230	108614482	0	1	III
chr8	108632893	108632901	0	1	III
chr8	108767866	108767874	0	1	III
chr8	108825860	108825868	0	1	III
chr8	108847302	108847310	0	1	III
chr8	109085536	109085544	0	1	III
chr8	109092852	109092860	0	1	III
chr8	109095868	109095876	0	1	III
chr8	109261282	109261294	0	1	III
chr8	109481207	109481215	0	1	III
chr8	109488183	109488193	0	1	III
chr8	109659316	109659346	0	1	III
chr8	109679364	109679487	0	1	III
chr8	109735290	109735383	0	1	III
chr8	109893144	109893152	0	1	III
chr8	109930790	109930856	0	1	III
chr8	109932700	109932708	0	1	III
chr8	109968015	109968023	0	1	III
chr8	110167605	110167768	0	1	III
chr8	110241397	110241405	0	1	III
chr8	110241523	110241602	0	1	III
chr8	110294508	110294555	0	1	III
chr8	110304871	110304886	0	1	III
chr8	110338251	110338307	0	1	III
chr8	110345722	110345730	0	1	III
chr8	110359314	110359322	0	1	III
chr8	110381027	110381035	0	1	III
chr8	110425338	110425346	0	1	III
chr8	110583669	110583684	0	1	III
chr8	110627161	110627193	0	1	III
chr8	110656859	110657055	0	1	III
chr8	110750002	110750080	0	1	III
chr8	110777896	110777904	0	1	III
chr8	110986273	110986281	0	1	III
chr8	111844755	111844763	0	1	III
chr8	111914602	111914615	0	1	III
chr8	112870507	112870515	0	1	III
chr8	112886112	112886120	0	1	III
chr8	113534951	113534959	0	1	III
chr8	113675962	113675970	0	1	III
chr8	113813479	113813577	0	1	III
chr8	114450071	114450154	0	1	III
chr8	115516552	115516560	0	1	III
chr8	115859057	115859067	0	1	III
chr8	116068663	116068733	0	1	III
chr8	116231295	116231303	0	1	III
chr8	116251466	116251480	0	1	III
chr8	116464548	116464556	0	1	III
chr8	116470413	116470421	0	1	III
chr8	116538955	116538963	0	1	III
chr8	116581469	116581477	0	1	III
chr8	116588743	116588858	0	1	III
chr8	116629521	116629529	0	1	III
chr8	116791666	116791733	0	1	III
chr8	116884458	116884466	0	1	III
chr8	116884586	116884595	0	1	III
chr8	117069207	117069217	0	1	III
chr8	117101710	117101718	0	1	III
chr8	117214292	117214300	0	1	III
chr8	117244128	117244136	0	1	III
chr8	117440351	117440359	0	1	III
chr8	117484207	117484215	0	1	III
chr8	117505732	117505740	0	1	III
chr8	117560676	117560691	0	1	III
chr8	117564245	117564253	0	1	III
chr8	117599643	117599762	0	1	III
chr8	117683898	117683906	0	1	III
chr8	117883240	117883253	0	1	III
chr8	117886452	117886474	0	1	III
chr8	117899932	117899945	0	1	III
chr8	118012579	118012608	0	1	III
chr8	118051189	118051203	0	1	III
chr8	118107414	118107422	0	1	III
chr8	118112709	118112717	0	1	III
chr8	118580626	118580634	0	1	III
chr8	118621321	118621402	0	1	III
chr8	118662690	118662701	0	1	III
chr8	118662813	118662821	0	1	III
chr8	118703711	118703719	0	1	III
chr8	118751578	118751586	0	1	III
chr8	118759857	118759866	0	1	III
chr8	118859979	118860113	0	1	III
chr8	118874399	118874407	0	1	III
chr8	118909237	118909245	0	1	III
chr8	118922324	118922484	0	1	III
chr8	118925862	118925901	0	1	III
chr8	118932881	118932889	0	1	III
chr8	118946730	118946738	0	1	III
chr8	118949652	118949660	0	1	III
chr8	118949776	118949784	0	1	III
chr8	118990627	118990696	0	1	III
chr8	118990899	118990907	0	1	III
chr8	119017011	119017019	0	1	III
chr8	119037506	119037561	0	1	III
chr8	119054577	119054585	0	1	III
chr8	119124386	119124480	0	1	III
chr8	119133019	119133027	0	1	III
chr8	119152146	119152154	0	1	III
chr8	119221697	119221804	0	1	III
chr8	119238837	119238845	0	1	III
chr8	119269202	119269319	0	1	III
chr8	119345284	119345292	0	1	III
chr8	119356440	119356448	0	1	III
chr8	119358072	119358095	0	1	III
chr8	119427338	119427437	0	1	III
chr8	119427878	119427939	0	1	III
chr8	119428078	119428086	0	1	III
chr8	119559002	119559080	0	1	III
chr8	119662145	119662153	0	1	III
chr8	119669628	119669713	0	1	III
chr8	119805584	119805592	0	1	III
chr8	119809122	119809186	0	1	III
chr8	119880496	119880504	0	1	III
chr8	119917653	119917661	0	1	III
chr8	119974284	119974297	0	1	III
chr8	120018230	120018238	0	1	III
chr8	120276365	120276373	0	1	III
chr8	120522110	120522118	0	1	III
chr8	120586809	120586817	0	1	III
chr8	120586929	120586937	0	1	III
chr8	120706750	120706953	0	1	III
chr8	120710818	120710897	0	1	III
chr8	120714130	120714138	0	1	III
chr8	120734261	120734269	0	1	III
chr8	120844865	120844873	0	1	III
chr8	120879495	120879574	0	1	III
chr8	120886264	120886272	0	1	III
chr8	120886451	120886479	0	1	III
chr8	120904021	120904044	0	1	III
chr8	120911911	120911922	0	1	III
chr8	120925010	120925018	0	1	III
chr8	120931960	120931968	0	1	III
chr8	120943777	120943785	0	1	III
chr8	120973766	120973774	0	1	III
chr8	120985846	120985940	0	1	III
chr8	121004738	121004761	0	1	III
chr8	121075002	121075010	0	1	III
chr8	121096955	121096963	0	1	III
chr8	121255228	121255236	0	1	III
chr8	121270550	121270558	0	1	III
chr8	121275669	121275677	0	1	III
chr8	121369940	121369950	0	1	III
chr8	121377683	121377691	0	1	III
chr8	121457339	121457438	0	1	III
chr8	121666882	121666890	0	1	III
chr8	121789444	121789452	0	1	III
chr8	121798004	121798396	0	1	III
chr8	121823091	121823099	0	1	III
chr8	121823619	121823627	0	1	III
chr8	121945205	121945213	0	1	III
chr8	121963554	121963651	0	1	III
chr8	121965027	121965035	0	1	III
chr8	121983330	121983474	0	1	III
chr8	121997239	121997247	0	1	III
chr8	122047653	122047661	0	1	III
chr8	122047777	122047785	0	1	III
chr8	122141995	122142123	0	1	III
chr8	122169659	122169776	0	1	III
chr8	122202611	122202624	0	1	III
chr8	122203800	122203808	0	1	III
chr8	122273275	122273345	0	1	III
chr8	122557901	122557911	0	1	III
chr8	122558250	122558258	0	1	III
chr8	122558516	122558524	0	1	III
chr8	122654644	122654752	0	1	III
chr8	122736592	122736600	0	1	III
chr8	122736892	122736901	0	1	III
chr8	122739601	122739609	0	1	III
chr8	122755284	122755504	0	1	III
chr8	122782557	122782565	0	1	III
chr8	122796786	122796794	0	1	III
chr8	123050504	123050517	0	1	III
chr8	123152307	123152328	0	1	III
chr8	123198028	123198036	0	1	III
chr8	123316762	123316819	0	1	III
chr8	123478742	123478750	0	1	III
chr8	123479485	123479501	0	1	III
chr8	123584685	123584779	0	1	III
chr8	123607545	123607553	0	1	III
chr8	123609452	123609590	0	1	III
chr8	123645524	123645532	0	1	III
chr8	123651241	123651324	0	1	III
chr8	123657888	123657896	0	1	III
chr8	123659726	123659831	0	1	III
chr8	123671501	123671516	0	1	III
chr8	123691228	123691236	0	1	III
chr8	123701978	123702091	0	1	III
chr8	123702209	123702217	0	1	III
chr8	123764794	123764802	0	1	III
chr8	123765343	123765351	0	1	III
chr8	123779468	123779476	0	1	III
chr8	123794577	123794585	0	1	III
chr8	123795243	123795256	0	1	III
chr8	123830338	123830394	0	1	III
chr8	123842606	123842614	0	1	III
chr8	123864965	123864978	0	1	III
chr8	123870666	123870674	0	1	III
chr8	123934662	123934670	0	1	III
chr8	123935078	123935103	0	1	III
chr8	123937923	123937972	0	1	III
chr8	123938973	123938981	0	1	III
chr8	124046410	124046418	0	1	III
chr8	124077964	124078032	0	1	III
chr8	124169857	124169869	0	1	III
chr8	124172815	124172921	0	1	III
chr8	124253351	124253359	0	1	III
chr8	124287579	124287629	0	1	III
chr8	124417897	124417937	0	1	III
chr8	124425284	124425347	0	1	III
chr8	124511945	124511953	0	1	III
chr8	124538230	124538238	0	1	III
chr8	124560649	124560746	0	1	III
chr8	124610007	124610224	0	1	III
chr8	124656522	124656613	0	1	III
chr8	124666016	124666244	0	1	III
chr8	124670653	124670666	0	1	III
chr8	124674367	124674442	0	1	III
chr8	124704245	124704253	0	1	III
chr8	124712106	124712114	0	1	III
chr8	124778619	124778627	0	1	III
chr8	124845334	124845342	0	1	III
chr8	124890325	124890384	0	1	III
chr8	124934776	124934878	0	1	III
chr8	125116798	125116806	0	1	III
chr8	125150837	125150845	0	1	III
chr8	125220193	125220201	0	1	III
chr8	125222235	125222243	0	1	III
chr8	125267227	125267297	0	1	III
chr8	125275035	125275043	0	1	III
chr8	125376576	125376698	0	1	III
chr8	125462558	125462641	0	1	III
chr8	125463301	125463309	0	1	III
chr8	125472305	125472313	0	1	III
chr8	125475822	125475830	0	1	III
chr8	125487494	125487548	0	1	III
chr8	125538284	125538292	0	1	III
chr8	125550769	125550815	0	1	III
chr8	125586854	125586865	0	1	III
chr8	125605312	125605407	0	1	III
chr8	125619043	125619051	0	1	III
chr8	125632057	125632065	0	1	III
chr8	125650765	125650786	0	1	III
chr8	125720100	125720108	0	1	III
chr8	125741084	125741102	0	1	III
chr8	125755543	125755551	0	1	III
chr8	125827895	125827903	0	1	III
chr8	125985761	125985784	0	1	III
chr8	126010323	126010331	0	1	III
chr8	126042287	126042295	0	1	III
chr8	126044239	126044247	0	1	III
chr8	126082674	126082822	0	1	III
chr8	126130754	126130866	0	1	III
chr8	126131472	126131563	0	1	III
chr8	126132941	126133037	0	1	III
chr8	126140941	126141032	0	1	III
chr8	126142214	126142222	0	1	III
chr8	126151506	126151524	0	1	III
chr8	126175216	126175224	0	1	III
chr8	126226558	126226623	0	1	III
chr8	126369995	126370084	0	1	III
chr8	126375111	126375207	0	1	III
chr8	126478113	126478121	0	1	III
chr8	126478995	126479042	0	1	III
chr8	126534674	126534682	0	1	III
chr8	126558452	126558460	0	1	III
chr8	126582100	126582178	0	1	III
chr8	126606524	126606532	0	1	III
chr8	126627392	126627400	0	1	III
chr8	126680752	126680904	0	1	III
chr8	126692598	126692655	0	1	III
chr8	126692756	126692764	0	1	III
chr8	126924368	126924383	0	1	III
chr8	126981369	126981523	0	1	III
chr8	127081081	127081089	0	1	III
chr8	127111341	127111349	0	1	III
chr8	127132901	127132909	0	1	III
chr8	127313446	127313462	0	1	III
chr8	127407280	127407288	0	1	III
chr8	127416035	127416043	0	1	III
chr8	127429480	127429493	0	1	III
chr8	127441802	127441810	0	1	III
chr8	127461931	127461939	0	1	III
chr8	127486581	127486598	0	1	III
chr8	127486732	127486740	0	1	III
chr8	127546670	127546678	0	1	III
chr8	127568705	127568819	0	1	III
chr8	127569029	127569125	0	1	III
chr8	127570356	127570364	0	1	III
chr8	127592321	127592329	0	1	III
chr8	127592439	127592447	0	1	III
chr8	127711349	127711466	0	1	III
chr8	127846326	127846344	0	1	III
chr8	127846452	127846460	0	1	III
chr8	127909658	127909666	0	1	III
chr8	127938655	127938787	0	1	III
chr8	127949061	127949153	0	1	III
chr8	127976654	127976720	0	1	III
chr8	128011338	128011377	0	1	III
chr8	128012877	128012988	0	1	III
chr8	128054212	128054220	0	1	III
chr8	128171470	128171478	0	1	III
chr8	128174263	128174336	0	1	III
chr8	128174451	128174494	0	1	III
chr8	128219436	128219444	0	1	III
chr8	128403486	128403494	0	1	III
chr8	128509384	128509392	0	1	III
chr8	128560499	128560507	0	1	III
chr8	128598620	128598676	0	1	III
chr8	128748134	128748142	0	1	III
chr8	128749987	128749995	0	1	III
chr8	128772601	128772609	0	1	III
chr8	128822435	128822684	0	1	III
chr8	128839753	128839887	0	1	III
chr8	128848823	128848831	0	1	III
chr8	128857838	128857982	0	1	III
chr8	128863839	128863926	0	1	III
chr8	128879268	128879464	0	1	III
chr8	128930011	128930094	0	1	III
chr8	128941098	128941106	0	1	III
chr8	128944055	128944354	0	1	III
chr8	128963861	128963869	0	1	III
chr8	128963992	128964000	0	1	III
chr8	129071240	129071341	0	1	III
chr8	129140260	129140278	0	1	III
chr8	129157356	129157364	0	1	III
chr8	129165387	129165395	0	1	III
chr8	129195628	129195724	0	1	III
chr8	129199571	129199589	0	1	III
chr8	129234331	129234410	0	1	III
chr8	129345137	129345145	0	1	III
chr8	129345252	129345264	0	1	III
chr8	129426119	129426127	0	1	III
chr8	129426238	129426246	0	1	III
chr8	129436830	129436851	0	1	III
chr8	129437004	129437012	0	1	III
chr8	129527174	129527194	0	1	III
chr8	129569178	129569186	0	1	III
chr8	129661580	129661594	0	1	III
chr8	129671319	129671399	0	1	III
chr8	129750248	129750264	0	1	III
chr8	129800118	129800126	0	1	III
chr8	129874039	129874111	0	1	III
chr8	129895670	129895727	0	1	III
chr8	129895829	129895853	0	1	III
chr8	129985623	129986018	0	1	III
chr8	130017532	130017542	0	1	III
chr8	130087720	130087728	0	1	III
chr8	130125615	130125623	0	1	III
chr8	130279442	130279450	0	1	III
chr8	130285756	130285764	0	1	III
chr8	130304874	130304882	0	1	III
chr8	130315829	130315837	0	1	III
chr8	130564464	130564472	0	1	III
chr8	130648286	130648294	0	1	III
chr8	130720467	130720477	0	1	III
chr8	130838579	130838598	0	1	III
chr8	130863328	130863560	0	1	III
chr8	130869720	130869786	0	1	III
chr8	130869888	130869896	0	1	III
chr8	130896178	130896260	0	1	III
chr8	130944157	130944167	0	1	III
chr8	130952612	130952628	0	1	III
chr8	130996135	130996143	0	1	III
chr8	130996665	130996761	0	1	III
chr8	131007525	131007533	0	1	III
chr8	131009034	131009042	0	1	III
chr8	131080210	131080218	0	1	III
chr8	131108951	131109016	0	1	III
chr8	131124024	131124032	0	1	III
chr8	131141963	131142040	0	1	III
chr8	131156932	131156946	0	1	III
chr8	131207126	131207134	0	1	III
chr8	131220020	131220057	0	1	III
chr8	131245187	131245315	0	1	III
chr8	131276682	131276690	0	1	III
chr8	131321749	131321757	0	1	III
chr8	131330706	131330714	0	1	III
chr8	131370470	131370478	0	1	III
chr8	131408571	131408647	0	1	III
chr8	131428588	131428601	0	1	III
chr8	131429572	131429580	0	1	III
chr8	131464262	131464270	0	1	III
chr8	131495814	131495822	0	1	III
chr8	131515526	131515540	0	1	III
chr8	131526968	131526976	0	1	III
chr8	131533708	131533716	0	1	III
chr8	131540716	131540827	0	1	III
chr8	131568051	131568059	0	1	III
chr8	131617307	131617424	0	1	III
chr8	131662048	131662056	0	1	III
chr8	131663349	131663433	0	1	III
chr8	131663598	131663738	0	1	III
chr8	131687969	131687977	0	1	III
chr8	131739663	131739942	0	1	III
chr8	131743701	131743709	0	1	III
chr8	131761983	131762128	0	1	III
chr8	131823333	131823397	0	1	III
chr8	131892890	131893003	0	1	III
chr8	131893181	131893288	0	1	III
chr8	131920742	131920750	0	1	III
chr8	132049297	132049384	0	1	III
chr8	132301016	132301024	0	1	III
chr8	132619832	132619840	0	1	III
chr8	132828776	132828784	0	1	III
chr8	132855516	132855524	0	1	III
chr8	132870544	132870633	0	1	III
chr8	132871929	132871968	0	1	III
chr8	132886710	132886718	0	1	III
chr8	132915382	132915390	0	1	III
chr8	132936958	132936966	0	1	III
chr8	133083739	133083747	0	1	III
chr8	133132709	133132963	0	1	III
chr8	133204410	133204495	0	1	III
chr8	133206770	133206778	0	1	III
chr8	133214085	133214093	0	1	III
chr8	133333809	133333822	0	1	III
chr8	133408250	133408327	0	1	III
chr8	133418096	133418104	0	1	III
chr8	133493306	133493386	0	1	III
chr8	133502017	133502025	0	1	III
chr8	133687601	133687609	0	1	III
chr8	133772940	133773044	0	1	III
chr8	133886832	133886840	0	1	III
chr8	133887847	133887855	0	1	III
chr8	133894018	133894026	0	1	III
chr8	133933683	133933757	0	1	III
chr8	133967989	133968029	0	1	III
chr8	134008225	134008290	0	1	III
chr8	134045639	134045734	0	1	III
chr8	134062052	134062174	0	1	III
chr8	134067058	134067225	0	1	III
chr8	134074867	134074875	0	1	III
chr8	134094093	134094101	0	1	III
chr8	134104483	134104491	0	1	III
chr8	134116999	134117007	0	1	III
chr8	134122040	134122065	0	1	III
chr8	134137051	134137085	0	1	III
chr8	134223739	134223755	0	1	III
chr8	134223900	134224009	0	1	III
chr8	134224487	134224703	0	1	III
chr8	134228921	134228931	0	1	III
chr8	134250224	134250318	0	1	III
chr8	134306669	134306679	0	1	III
chr8	134314498	134314506	0	1	III
chr8	134331510	134331518	0	1	III
chr8	134332805	134332813	0	1	III
chr8	134339157	134339414	0	1	III
chr8	134358833	134358841	0	1	III
chr8	134359315	134359337	0	1	III
chr8	134371337	134371345	0	1	III
chr8	134372735	134372781	0	1	III
chr8	134395475	134395550	0	1	III
chr8	134397844	134397961	0	1	III
chr8	134403270	134403373	0	1	III
chr8	134436718	134436947	0	1	III
chr8	134449909	134449917	0	1	III
chr8	134461852	134461872	0	1	III
chr8	134468127	134468140	0	1	III
chr8	134494841	134494852	0	1	III
chr8	134505310	134505407	0	1	III
chr8	134552578	134552605	0	1	III
chr8	134552746	134552904	0	1	III
chr8	134558442	134558450	0	1	III
chr8	134562942	134563010	0	1	III
chr8	134582057	134582073	0	1	III
chr8	134587737	134587798	0	1	III
chr8	134657580	134657595	0	1	III
chr8	134666764	134666772	0	1	III
chr8	134742446	134742568	0	1	III
chr8	134768817	134768827	0	1	III
chr8	134768968	134768986	0	1	III
chr8	134827029	134827037	0	1	III
chr8	134829063	134829189	0	1	III
chr8	134931285	134931293	0	1	III
chr8	135018162	135018170	0	1	III
chr8	135046317	135046398	0	1	III
chr8	135051659	135051718	0	1	III
chr8	135057184	135057287	0	1	III
chr8	135070336	135070454	0	1	III
chr8	135070679	135070687	0	1	III
chr8	135152805	135152813	0	1	III
chr8	135174758	135174766	0	1	III
chr8	135180063	135180192	0	1	III
chr8	135212525	135212533	0	1	III
chr8	135236889	135236897	0	1	III
chr8	135370701	135370709	0	1	III
chr8	135371006	135371029	0	1	III
chr8	135490810	135490931	0	1	III
chr8	135493791	135493859	0	1	III
chr8	135561306	135561314	0	1	III
chr8	135563763	135563837	0	1	III
chr8	135624997	135625087	0	1	III
chr8	135630612	135630620	0	1	III
chr8	135732452	135732460	0	1	III
chr8	135732813	135732885	0	1	III
chr8	135752817	135752825	0	1	III
chr8	135757669	135757677	0	1	III
chr8	135757830	135757853	0	1	III
chr8	135843685	135843693	0	1	III
chr8	135853292	135853300	0	1	III
chr8	135853534	135853542	0	1	III
chr8	135874423	135874750	0	1	III
chr8	135898887	135898895	0	1	III
chr8	135904977	135904985	0	1	III
chr8	135917851	135917961	0	1	III
chr8	136417126	136417134	0	1	III
chr8	136469542	136469759	0	1	III
chr8	136551564	136551572	0	1	III
chr8	136557271	136557279	0	1	III
chr8	136596378	136596386	0	1	III
chr8	136603724	136603815	0	1	III
chr8	136935650	136935692	0	1	III
chr8	137072467	137072475	0	1	III
chr8	137241439	137241548	0	1	III
chr8	137308828	137308836	0	1	III
chr8	137308981	137308989	0	1	III
chr8	137409043	137409051	0	1	III
chr8	137499900	137499908	0	1	III
chr8	137529302	137529364	0	1	III
chr8	137706987	137706995	0	1	III
chr8	138161893	138161901	0	1	III
chr8	138505242	138505296	0	1	III
chr8	138591202	138591212	0	1	III
chr8	138859395	138859497	0	1	III
chr8	138903277	138903362	0	1	III
chr8	138951840	138951848	0	1	III
chr8	139178060	139178168	0	1	III
chr8	139553731	139553739	0	1	III
chr8	139634243	139634410	0	1	III
chr8	139698893	139698910	0	1	III
chr8	139739771	139739908	0	1	III
chr8	139777927	139777935	0	1	III
chr8	139843536	139843603	0	1	III
chr8	139948540	139948640	0	1	III
chr8	140014317	140014325	0	1	III
chr8	140035567	140035582	0	1	III
chr8	140351463	140351471	0	1	III
chr8	140351601	140351645	0	1	III
chr8	140363022	140363030	0	1	III
chr8	140382638	140382798	0	1	III
chr8	140695162	140695170	0	1	III
chr8	140732576	140732714	0	1	III
chr8	140786836	140786844	0	1	III
chr8	140937142	140937150	0	1	III
chr8	141057228	141057295	0	1	III
chr8	141069379	141069395	0	1	III
chr8	141071100	141071162	0	1	III
chr8	141100646	141100745	0	1	III
chr8	141109302	141109462	0	1	III
chr8	141129243	141129401	0	1	III
chr8	141169831	141169954	0	1	III
chr8	141216702	141216712	0	1	III
chr8	141360023	141360077	0	1	III
chr8	141455034	141455116	0	1	III
chr8	141506468	141506662	0	1	III
chr8	141559874	141559892	0	1	III
chr8	141587964	141588020	0	1	III
chr8	141619237	141619303	0	1	III
chr8	141645994	141646002	0	1	III
chr8	141647693	141647702	0	1	III
chr8	141669637	141669653	0	1	III
chr8	141733664	141733672	0	1	III
chr8	141800957	141801144	0	1	III
chr8	141828369	141828377	0	1	III
chr8	141908385	141908511	0	1	III
chr8	141908918	141908981	0	1	III
chr8	141931246	141931308	0	1	III
chr8	141984993	141985065	0	1	III
chr8	142011118	142011170	0	1	III
chr8	142014977	142015080	0	1	III
chr8	142032329	142032337	0	1	III
chr8	142048606	142048758	0	1	III
chr8	142070181	142070224	0	1	III
chr8	142094552	142094629	0	1	III
chr8	142127302	142127364	0	1	III
chr8	142130010	142130018	0	1	III
chr8	142137476	142137484	0	1	III
chr8	142137902	142137910	0	1	III
chr8	142157978	142158050	0	1	III
chr8	142162483	142162594	0	1	III
chr8	142209647	142209655	0	1	III
chr8	142233123	142233131	0	1	III
chr8	142237257	142237331	0	1	III
chr8	142244073	142244156	0	1	III
chr8	142267899	142267909	0	1	III
chr8	142294612	142294620	0	1	III
chr8	142377324	142377388	0	1	III
chr8	142388840	142388848	0	1	III
chr8	142397004	142397028	0	1	III
chr8	142426028	142426151	0	1	III
chr8	142441710	142441807	0	1	III
chr8	142526859	142526874	0	1	III
chr8	142578723	142578849	0	1	III
chr8	142726212	142726287	0	1	III
chr8	142737241	142737254	0	1	III
chr8	142955500	142955508	0	1	III
chr8	142955679	142955694	0	1	III
chr8	142986249	142986257	0	1	III
chr8	143265586	143265600	0	1	III
chr8	143279559	143279654	0	1	III
chr8	143332348	143332356	0	1	III
chr8	143406505	143406513	0	1	III
chr8	143484339	143484347	0	1	III
chr8	143484846	143484936	0	1	III
chr8	143528955	143529090	0	1	III
chr8	143553401	143553409	0	1	III
chr8	143609370	143609378	0	1	III
chr8	143679289	143679297	0	1	III
chr8	143690402	143690506	0	1	III
chr8	143744304	143744312	0	1	III
chr8	143757557	143757767	0	1	III
chr8	143781242	143781431	0	1	III
chr8	143799668	143799737	0	1	III
chr8	143808220	143808236	0	1	III
chr8	143820314	143820322	0	1	III
chr8	143820745	143820759	0	1	III
chr8	143859043	143859056	0	1	III
chr8	143864055	143864063	0	1	III
chr8	144065982	144066030	0	1	III
chr8	144073784	144073833	0	1	III
chr8	144097531	144097580	0	1	III
chr8	144099881	144099950	0	1	III
chr8	144105607	144105615	0	1	III
chr8	144212645	144212669	0	1	III
chr8	144252502	144252510	0	1	III
chr8	144328610	144328618	0	1	III
chr8	144329308	144329321	0	1	III
chr8	144329456	144329464	0	1	III
chr8	144358233	144358241	0	1	III
chr8	144358714	144358730	0	1	III
chr8	144360898	144360906	0	1	III
chr8	144361042	144361059	0	1	III
chr8	144373071	144373079	0	1	III
chr8	144373327	144373335	0	1	III
chr8	144417005	144417170	0	1	III
chr8	144465957	144465965	0	1	III
chr8	144483534	144483542	0	1	III
chr8	144513395	144513463	0	1	III
chr8	144529312	144529320	0	1	III
chr8	144634141	144634209	0	1	III
chr8	144636160	144636229	0	1	III
chr8	144660811	144660931	0	1	III
chr8	144678402	144678410	0	1	III
chr8	144680440	144680506	0	1	III
chr8	144718724	144718735	0	1	III
chr8	144822673	144822681	0	1	III
chr8	144911880	144911904	0	1	III
chr8	144948561	144948643	0	1	III
chr8	144948761	144948778	0	1	III
chr8	144976880	144976895	0	1	III
chr8	145025073	145025081	0	1	III
chr8	145041005	145041015	0	1	III
chr8	145048990	145048998	0	1	III
chr8	145050904	145050988	0	1	III
chr8	145051373	145051476	0	1	III
chr8	145064211	145064269	0	1	III
chr8	145077687	145077854	0	1	III
chr8	145088897	145088966	0	1	III
chr8	145122259	145122325	0	1	III
chr8	145215199	145215284	0	1	III
chr8	145258398	145258466	0	1	III
chr8	145288597	145288635	0	1	III
chr8	145501708	145501812	0	1	III
chr8	145514913	145514921	0	1	III
chr8	145515940	145516074	0	1	III
chr8	145537516	145537538	0	1	III
chr8	145550925	145550943	0	1	III
chr8	145636225	145636238	0	1	III
chr8	145669786	145669828	0	1	III
chr8	145669975	145670044	0	1	III
chr8	145691303	145691316	0	1	III
chr8	145697866	145697874	0	1	III
chr8	145703059	145703067	0	1	III
chr8	145703609	145703661	0	1	III
chr8	145704512	145704564	0	1	III
chr8	145734365	145734464	0	1	III
chr8	145734953	145734990	0	1	III
chr8	145752489	145752497	0	1	III
chr8	145784009	145784184	0	1	III
chr8	145806463	145806471	0	1	III
chr8	145848301	145848309	0	1	III
chr8	145848455	145848510	0	1	III
chr8	145910987	145911003	0	1	III
chr8	145925685	145925754	0	1	III
chr8	145930183	145930191	0	1	III
chr8	145968017	145968025	0	1	III
chr8	145992884	145992917	0	1	III
chr8	146018483	146018491	0	1	III
chr8	146024584	146024592	0	1	III
chr8	146071242	146071250	0	1	III
chr8	146078706	146078714	0	1	III
chr8	146117588	146117596	0	1	III
chr8	146126607	146126615	0	1	III
chr8	146176057	146176065	0	1	III
chr8	146176207	146176365	0	1	III
chr8	146223240	146223253	0	1	III
chr8	146300740	146300748	0	1	III
chr9	11374	11448	0	1	III
chr9	73817	73877	0	1	III
chr9	179110	179157	0	1	III
chr9	347841	347849	0	1	III
chr9	385951	386060	0	1	III
chr9	419677	419736	0	1	III
chr9	469042	469050	0	1	III
chr9	504621	504755	0	1	III
chr9	522314	522322	0	1	III
chr9	530850	530927	0	1	III
chr9	547151	547159	0	1	III
chr9	626926	626934	0	1	III
chr9	673757	673765	0	1	III
chr9	677761	677769	0	1	III
chr9	696865	696916	0	1	III
chr9	707090	707098	0	1	III
chr9	708430	708438	0	1	III
chr9	716181	716345	0	1	III
chr9	757697	757761	0	1	III
chr9	764134	764310	0	1	III
chr9	811203	811216	0	1	III
chr9	811424	811472	0	1	III
chr9	893995	894003	0	1	III
chr9	1009227	1009349	0	1	III
chr9	1018233	1018241	0	1	III
chr9	1101085	1101162	0	1	III
chr9	1125827	1126054	0	1	III
chr9	1198240	1198253	0	1	III
chr9	1298679	1298687	0	1	III
chr9	1337457	1337470	0	1	III
chr9	1353400	1353408	0	1	III
chr9	1354195	1354203	0	1	III
chr9	1421545	1421553	0	1	III
chr9	1446803	1446857	0	1	III
chr9	1458698	1458801	0	1	III
chr9	1490428	1490535	0	1	III
chr9	1605127	1605135	0	1	III
chr9	1620080	1620088	0	1	III
chr9	1647929	1647945	0	1	III
chr9	2025218	2025231	0	1	III
chr9	2025383	2025391	0	1	III
chr9	2025902	2025910	0	1	III
chr9	2026824	2026832	0	1	III
chr9	2054175	2054188	0	1	III
chr9	2066992	2067077	0	1	III
chr9	2094353	2094427	0	1	III
chr9	2132680	2132693	0	1	III
chr9	2158331	2158339	0	1	III
chr9	2216211	2216264	0	1	III
chr9	2227581	2227638	0	1	III
chr9	2335447	2335462	0	1	III
chr9	2490078	2490086	0	1	III
chr9	2559418	2559426	0	1	III
chr9	2570784	2570792	0	1	III
chr9	2570964	2570993	0	1	III
chr9	2655441	2655569	0	1	III
chr9	2655821	2655829	0	1	III
chr9	2663737	2663745	0	1	III
chr9	2664049	2664062	0	1	III
chr9	2664317	2664325	0	1	III
chr9	2691797	2691805	0	1	III
chr9	2717632	2717640	0	1	III
chr9	2728209	2728324	0	1	III
chr9	2759047	2759055	0	1	III
chr9	2816871	2816990	0	1	III
chr9	2843898	2843906	0	1	III
chr9	2859948	2859956	0	1	III
chr9	2916547	2916565	0	1	III
chr9	2982752	2982760	0	1	III
chr9	3240826	3240887	0	1	III
chr9	3321309	3321468	0	1	III
chr9	3478631	3478639	0	1	III
chr9	3658847	3658855	0	1	III
chr9	3751193	3751201	0	1	III
chr9	3768946	3768954	0	1	III
chr9	3783403	3783411	0	1	III
chr9	3955172	3955185	0	1	III
chr9	3963432	3963567	0	1	III
chr9	4006011	4006099	0	1	III
chr9	4020580	4020588	0	1	III
chr9	4034969	4034977	0	1	III
chr9	4038478	4038486	0	1	III
chr9	4077659	4077667	0	1	III
chr9	4077832	4077840	0	1	III
chr9	4084557	4084813	0	1	III
chr9	4115072	4115093	0	1	III
chr9	4137295	4137440	0	1	III
chr9	4168432	4168440	0	1	III
chr9	4168691	4168708	0	1	III
chr9	4206996	4207005	0	1	III
chr9	4208092	4208100	0	1	III
chr9	4228754	4228837	0	1	III
chr9	4293434	4293465	0	1	III
chr9	4297506	4297514	0	1	III
chr9	4298111	4298119	0	1	III
chr9	4302294	4302430	0	1	III
chr9	4509384	4509481	0	1	III
chr9	4516227	4516298	0	1	III
chr9	4554093	4554242	0	1	III
chr9	4574229	4574325	0	1	III
chr9	4591188	4591198	0	1	III
chr9	4596350	4596531	0	1	III
chr9	4662826	4662834	0	1	III
chr9	4666430	4666542	0	1	III
chr9	4674913	4674926	0	1	III
chr9	4689801	4689863	0	1	III
chr9	4692046	4692054	0	1	III
chr9	4763504	4763512	0	1	III
chr9	4792436	4792444	0	1	III
chr9	4793115	4793164	0	1	III
chr9	4833251	4833318	0	1	III
chr9	4887853	4887861	0	1	III
chr9	4958074	4958082	0	1	III
chr9	5013518	5013535	0	1	III
chr9	5186572	5186659	0	1	III
chr9	5437638	5437646	0	1	III
chr9	5500090	5500251	0	1	III
chr9	5509817	5509872	0	1	III
chr9	5558063	5558071	0	1	III
chr9	5600703	5600718	0	1	III
chr9	5621523	5621589	0	1	III
chr9	5622097	5622220	0	1	III
chr9	5799416	5799424	0	1	III
chr9	5844955	5845059	0	1	III
chr9	5851674	5851682	0	1	III
chr9	5872502	5872510	0	1	III
chr9	5872620	5872628	0	1	III
chr9	5872757	5872765	0	1	III
chr9	5879978	5879991	0	1	III
chr9	5886211	5886339	0	1	III
chr9	5976810	5976818	0	1	III
chr9	6054716	6054724	0	1	III
chr9	6080524	6080541	0	1	III
chr9	6149463	6149471	0	1	III
chr9	6197545	6197553	0	1	III
chr9	6215048	6215078	0	1	III
chr9	6215728	6215808	0	1	III
chr9	6218202	6218306	0	1	III
chr9	6229500	6229508	0	1	III
chr9	6234160	6234179	0	1	III
chr9	6234291	6234299	0	1	III
chr9	6272142	6272150	0	1	III
chr9	6306118	6306134	0	1	III
chr9	6354261	6354331	0	1	III
chr9	6367553	6367561	0	1	III
chr9	6382832	6382841	0	1	III
chr9	6383711	6383798	0	1	III
chr9	6450739	6450747	0	1	III
chr9	6480830	6480838	0	1	III
chr9	6530488	6530769	0	1	III
chr9	6558108	6558120	0	1	III
chr9	6564479	6564640	0	1	III
chr9	6565075	6565090	0	1	III
chr9	6788276	6788355	0	1	III
chr9	6852384	6852539	0	1	III
chr9	6931977	6931985	0	1	III
chr9	6938594	6938694	0	1	III
chr9	6944372	6944380	0	1	III
chr9	6996612	6996622	0	1	III
chr9	7112311	7112319	0	1	III
chr9	7147240	7147328	0	1	III
chr9	7177672	7177728	0	1	III
chr9	7185741	7185835	0	1	III
chr9	7402269	7402277	0	1	III
chr9	7536527	7536578	0	1	III
chr9	7653400	7653481	0	1	III
chr9	7780431	7780439	0	1	III
chr9	7785992	7786000	0	1	III
chr9	7799614	7799622	0	1	III
chr9	7918808	7918816	0	1	III
chr9	7950016	7950024	0	1	III
chr9	8208670	8208694	0	1	III
chr9	8456476	8456494	0	1	III
chr9	8456613	8456621	0	1	III
chr9	8733835	8733912	0	1	III
chr9	8895923	8895931	0	1	III
chr9	8961466	8961534	0	1	III
chr9	9003329	9003337	0	1	III
chr9	9153967	9153975	0	1	III
chr9	9154090	9154098	0	1	III
chr9	9752806	9752904	0	1	III
chr9	9951034	9951049	0	1	III
chr9	9999705	9999713	0	1	III
chr9	10041837	10041931	0	1	III
chr9	10076286	10076294	0	1	III
chr9	10265213	10265545	0	1	III
chr9	10612797	10612805	0	1	III
chr9	10986785	10986793	0	1	III
chr9	11821797	11821805	0	1	III
chr9	11893533	11893541	0	1	III
chr9	11929098	11929106	0	1	III
chr9	12060992	12061000	0	1	III
chr9	12329257	12329265	0	1	III
chr9	12329517	12329614	0	1	III
chr9	12640255	12640263	0	1	III
chr9	12702272	12702327	0	1	III
chr9	12772152	12772160	0	1	III
chr9	12774961	12774969	0	1	III
chr9	12784652	12784660	0	1	III
chr9	12882620	12882842	0	1	III
chr9	12884930	12884993	0	1	III
chr9	12923682	12923710	0	1	III
chr9	12923838	12924031	0	1	III
chr9	12935805	12935853	0	1	III
chr9	12956451	12956570	0	1	III
chr9	12964494	12964502	0	1	III
chr9	12968282	12968290	0	1	III
chr9	13088888	13088896	0	1	III
chr9	13089336	13089349	0	1	III
chr9	13101427	13101440	0	1	III
chr9	13111222	13111230	0	1	III
chr9	13137737	13137745	0	1	III
chr9	13139695	13139788	0	1	III
chr9	13209565	13209573	0	1	III
chr9	13267822	13267830	0	1	III
chr9	13267945	13267953	0	1	III
chr9	13275089	13275104	0	1	III
chr9	13279377	13279478	0	1	III
chr9	13281413	13281581	0	1	III
chr9	13323323	13323331	0	1	III
chr9	13330732	13330884	0	1	III
chr9	13332611	13332619	0	1	III
chr9	13358315	13358332	0	1	III
chr9	13378266	13378274	0	1	III
chr9	13387636	13387644	0	1	III
chr9	13410728	13410790	0	1	III
chr9	13570808	13570830	0	1	III
chr9	13575771	13575865	0	1	III
chr9	13688927	13688935	0	1	III
chr9	13706081	13706091	0	1	III
chr9	13735316	13735324	0	1	III
chr9	13810866	13810874	0	1	III
chr9	14010272	14010280	0	1	III
chr9	14018245	14018253	0	1	III
chr9	14027230	14027344	0	1	III
chr9	14030378	14030484	0	1	III
chr9	14031358	14031366	0	1	III
chr9	14203529	14203537	0	1	III
chr9	14205596	14205617	0	1	III
chr9	14205745	14205753	0	1	III
chr9	14271345	14271353	0	1	III
chr9	14314564	14314572	0	1	III
chr9	14341645	14341653	0	1	III
chr9	14366221	14366256	0	1	III
chr9	14433979	14434093	0	1	III
chr9	14465685	14465703	0	1	III
chr9	14555055	14555066	0	1	III
chr9	14768634	14768642	0	1	III
chr9	14823951	14823959	0	1	III
chr9	14866420	14866428	0	1	III
chr9	14883504	14883512	0	1	III
chr9	14899956	14900074	0	1	III
chr9	15086261	15086269	0	1	III
chr9	15143051	15143146	0	1	III
chr9	15211593	15211601	0	1	III
chr9	15271669	15271677	0	1	III
chr9	15306759	15306767	0	1	III
chr9	15306899	15306907	0	1	III
chr9	15308609	15308617	0	1	III
chr9	15373436	15373459	0	1	III
chr9	15417051	15417069	0	1	III
chr9	15499201	15499209	0	1	III
chr9	15510327	15510335	0	1	III
chr9	15510755	15510765	0	1	III
chr9	15552359	15552367	0	1	III
chr9	15735196	15735204	0	1	III
chr9	15837297	15837305	0	1	III
chr9	15873791	15873799	0	1	III
chr9	15909473	15909481	0	1	III
chr9	16039530	16039538	0	1	III
chr9	16139028	16139036	0	1	III
chr9	16139175	16139183	0	1	III
chr9	16139989	16140094	0	1	III
chr9	16150710	16150836	0	1	III
chr9	16151002	16151018	0	1	III
chr9	16180690	16180822	0	1	III
chr9	16196385	16196393	0	1	III
chr9	16207368	16207384	0	1	III
chr9	16309761	16309769	0	1	III
chr9	16413668	16413737	0	1	III
chr9	16440669	16440677	0	1	III
chr9	16442775	16442783	0	1	III
chr9	16459671	16459679	0	1	III
chr9	16543769	16543777	0	1	III
chr9	16575447	16575455	0	1	III
chr9	16582762	16582770	0	1	III
chr9	16626788	16626796	0	1	III
chr9	16671708	16671716	0	1	III
chr9	16671853	16671861	0	1	III
chr9	16704737	16704802	0	1	III
chr9	16705046	16705054	0	1	III
chr9	16744596	16744604	0	1	III
chr9	16795523	16795561	0	1	III
chr9	16870704	16870742	0	1	III
chr9	16885229	16885242	0	1	III
chr9	16899692	16899843	0	1	III
chr9	16922076	16922084	0	1	III
chr9	17063700	17063792	0	1	III
chr9	17135452	17135460	0	1	III
chr9	17423860	17423868	0	1	III
chr9	17811215	17811223	0	1	III
chr9	18067650	18067670	0	1	III
chr9	18078499	18078514	0	1	III
chr9	18096491	18096499	0	1	III
chr9	18127307	18127315	0	1	III
chr9	18208363	18208371	0	1	III
chr9	18213390	18213401	0	1	III
chr9	18299681	18299689	0	1	III
chr9	18382504	18382512	0	1	III
chr9	18382680	18382688	0	1	III
chr9	18427934	18427942	0	1	III
chr9	18473064	18473168	0	1	III
chr9	18474587	18474595	0	1	III
chr9	18478987	18478995	0	1	III
chr9	18499327	18499381	0	1	III
chr9	18532548	18532556	0	1	III
chr9	18543586	18543594	0	1	III
chr9	18684691	18684829	0	1	III
chr9	18706195	18706203	0	1	III
chr9	18720894	18720902	0	1	III
chr9	18747852	18747860	0	1	III
chr9	18785677	18785826	0	1	III
chr9	18799775	18799783	0	1	III
chr9	18820791	18820799	0	1	III
chr9	18857591	18857599	0	1	III
chr9	18907223	18907231	0	1	III
chr9	18920505	18920513	0	1	III
chr9	18942935	18943043	0	1	III
chr9	19104999	19105133	0	1	III
chr9	19119010	19119236	0	1	III
chr9	19154170	19154348	0	1	III
chr9	19163098	19163153	0	1	III
chr9	19184703	19184721	0	1	III
chr9	19200413	19200431	0	1	III
chr9	19223846	19223916	0	1	III
chr9	19230170	19230178	0	1	III
chr9	19409149	19409157	0	1	III
chr9	19429731	19429739	0	1	III
chr9	19431394	19431435	0	1	III
chr9	19431546	19431687	0	1	III
chr9	19431900	19431918	0	1	III
chr9	19493335	19493343	0	1	III
chr9	19498122	19498203	0	1	III
chr9	19556693	19556701	0	1	III
chr9	19666616	19666791	0	1	III
chr9	19720620	19720628	0	1	III
chr9	19789026	19789102	0	1	III
chr9	19831011	19831019	0	1	III
chr9	19895118	19895182	0	1	III
chr9	20029029	20029037	0	1	III
chr9	20033853	20033861	0	1	III
chr9	20244452	20244460	0	1	III
chr9	20315854	20315904	0	1	III
chr9	20319785	20319798	0	1	III
chr9	20355271	20355296	0	1	III
chr9	20437625	20437760	0	1	III
chr9	20569635	20569748	0	1	III
chr9	20601455	20601463	0	1	III
chr9	20622169	20622177	0	1	III
chr9	20693250	20693266	0	1	III
chr9	20701228	20701236	0	1	III
chr9	20838369	20838438	0	1	III
chr9	20941236	20941319	0	1	III
chr9	20981582	20981642	0	1	III
chr9	20981754	20981907	0	1	III
chr9	20990169	20990177	0	1	III
chr9	21027538	21027546	0	1	III
chr9	21070532	21070540	0	1	III
chr9	21092698	21092706	0	1	III
chr9	21111110	21111118	0	1	III
chr9	21199120	21199128	0	1	III
chr9	21318484	21318524	0	1	III
chr9	21455491	21455519	0	1	III
chr9	21466086	21466094	0	1	III
chr9	21549649	21549657	0	1	III
chr9	21616272	21616292	0	1	III
chr9	21802856	21802912	0	1	III
chr9	21812540	21812548	0	1	III
chr9	21813114	21813210	0	1	III
chr9	21836699	21836707	0	1	III
chr9	21850839	21850847	0	1	III
chr9	21995361	21995413	0	1	III
chr9	22009050	22009058	0	1	III
chr9	22088809	22088870	0	1	III
chr9	22159226	22159234	0	1	III
chr9	22446958	22446978	0	1	III
chr9	22447312	22447446	0	1	III
chr9	22622922	22622972	0	1	III
chr9	23161124	23161132	0	1	III
chr9	23492269	23492369	0	1	III
chr9	23557840	23557848	0	1	III
chr9	23621985	23621993	0	1	III
chr9	23851117	23851127	0	1	III
chr9	24793928	24793936	0	1	III
chr9	25558050	25558176	0	1	III
chr9	25716362	25716491	0	1	III
chr9	25964386	25964394	0	1	III
chr9	26181876	26182084	0	1	III
chr9	26262013	26262021	0	1	III
chr9	26265427	26265526	0	1	III
chr9	26324945	26324963	0	1	III
chr9	26326625	26326634	0	1	III
chr9	26503825	26503833	0	1	III
chr9	26504214	26504222	0	1	III
chr9	26552088	26552181	0	1	III
chr9	26656466	26656494	0	1	III
chr9	27053542	27053551	0	1	III
chr9	27053861	27053870	0	1	III
chr9	27109436	27109444	0	1	III
chr9	27126876	27126884	0	1	III
chr9	27151925	27151933	0	1	III
chr9	27155049	27155209	0	1	III
chr9	27162230	27162238	0	1	III
chr9	27276591	27276599	0	1	III
chr9	27278600	27278608	0	1	III
chr9	27292840	27292874	0	1	III
chr9	27303350	27303394	0	1	III
chr9	27351584	27351787	0	1	III
chr9	27436553	27436564	0	1	III
chr9	27460434	27460442	0	1	III
chr9	27473180	27473394	0	1	III
chr9	27495943	27495956	0	1	III
chr9	27534393	27534401	0	1	III
chr9	27572728	27572736	0	1	III
chr9	27573420	27573578	0	1	III
chr9	27590815	27590823	0	1	III
chr9	27600351	27600580	0	1	III
chr9	27669650	27669658	0	1	III
chr9	27726286	27726377	0	1	III
chr9	28051665	28051673	0	1	III
chr9	28102865	28102873	0	1	III
chr9	28457202	28457210	0	1	III
chr9	28747510	28747518	0	1	III
chr9	29212284	29212403	0	1	III
chr9	29389566	29389574	0	1	III
chr9	29432838	29432846	0	1	III
chr9	29445983	29446058	0	1	III
chr9	29457102	29457178	0	1	III
chr9	29556506	29556672	0	1	III
chr9	29564640	29565003	0	1	III
chr9	30759059	30759067	0	1	III
chr9	30967695	30967703	0	1	III
chr9	31137366	31137422	0	1	III
chr9	31254580	31254588	0	1	III
chr9	31335994	31336078	0	1	III
chr9	31542526	31542672	0	1	III
chr9	31681028	31681036	0	1	III
chr9	31746080	31746088	0	1	III
chr9	31776671	31776684	0	1	III
chr9	31776815	31776916	0	1	III
chr9	31869760	31869768	0	1	III
chr9	32177547	32177608	0	1	III
chr9	32251581	32251677	0	1	III
chr9	32292835	32292849	0	1	III
chr9	32378631	32378727	0	1	III
chr9	32432129	32432137	0	1	III
chr9	32441830	32441838	0	1	III
chr9	32456824	32456832	0	1	III
chr9	32464102	32464110	0	1	III
chr9	32589220	32589309	0	1	III
chr9	33083111	33083119	0	1	III
chr9	33083238	33083246	0	1	III
chr9	33107137	33107195	0	1	III
chr9	33125183	33125191	0	1	III
chr9	33129572	33129580	0	1	III
chr9	33197551	33197559	0	1	III
chr9	33198308	33198396	0	1	III
chr9	33202746	33202754	0	1	III
chr9	33250750	33250850	0	1	III
chr9	33287254	33287262	0	1	III
chr9	33318381	33318480	0	1	III
chr9	33320616	33320715	0	1	III
chr9	33354797	33354810	0	1	III
chr9	33354977	33354985	0	1	III
chr9	33376230	33376238	0	1	III
chr9	33391276	33391363	0	1	III
chr9	33403529	33403537	0	1	III
chr9	33415612	33415620	0	1	III
chr9	33447558	33447566	0	1	III
chr9	33452985	33453055	0	1	III
chr9	33510907	33510930	0	1	III
chr9	33524166	33524174	0	1	III
chr9	33624081	33624207	0	1	III
chr9	33659120	33659128	0	1	III
chr9	33677217	33677226	0	1	III
chr9	33778893	33778907	0	1	III
chr9	33786055	33786118	0	1	III
chr9	33788041	33788175	0	1	III
chr9	33868162	33868269	0	1	III
chr9	33885471	33885479	0	1	III
chr9	33885581	33885589	0	1	III
chr9	33942841	33942849	0	1	III
chr9	33946913	33947028	0	1	III
chr9	34074342	34074499	0	1	III
chr9	34084614	34084916	0	1	III
chr9	34126999	34127012	0	1	III
chr9	34139851	34139914	0	1	III
chr9	34145461	34145469	0	1	III
chr9	34158575	34158583	0	1	III
chr9	34158783	34158833	0	1	III
chr9	34171961	34171969	0	1	III
chr9	34253137	34253363	0	1	III
chr9	34343292	34343447	0	1	III
chr9	34345909	34346151	0	1	III
chr9	34364073	34364164	0	1	III
chr9	34441338	34441346	0	1	III
chr9	34494179	34494187	0	1	III
chr9	34548106	34548217	0	1	III
chr9	34603785	34603887	0	1	III
chr9	34612956	34612964	0	1	III
chr9	34637524	34637604	0	1	III
chr9	34638058	34638102	0	1	III
chr9	34675276	34675284	0	1	III
chr9	34710267	34710275	0	1	III
chr9	34719601	34719609	0	1	III
chr9	34758769	34758777	0	1	III
chr9	34760585	34760675	0	1	III
chr9	34760848	34760856	0	1	III
chr9	34809798	34809806	0	1	III
chr9	34958255	34958401	0	1	III
chr9	35096183	35096289	0	1	III
chr9	35116720	35116736	0	1	III
chr9	35258986	35258997	0	1	III
chr9	35278048	35278200	0	1	III
chr9	35367645	35367816	0	1	III
chr9	35385171	35385263	0	1	III
chr9	35481532	35481540	0	1	III
chr9	35516653	35516712	0	1	III
chr9	35518291	35518492	0	1	III
chr9	35519260	35519268	0	1	III
chr9	35521741	35522006	0	1	III
chr9	35538039	35538047	0	1	III
chr9	35603705	35603713	0	1	III
chr9	35611984	35611992	0	1	III
chr9	35665161	35665324	0	1	III
chr9	35680832	35680840	0	1	III
chr9	35680944	35681092	0	1	III
chr9	35690186	35690194	0	1	III
chr9	35691799	35692034	0	1	III
chr9	35697007	35697015	0	1	III
chr9	35729840	35729853	0	1	III
chr9	35757062	35757146	0	1	III
chr9	35791671	35791679	0	1	III
chr9	35844348	35844356	0	1	III
chr9	35848469	35848477	0	1	III
chr9	35882447	35882474	0	1	III
chr9	35905930	35905945	0	1	III
chr9	35907072	35907080	0	1	III
chr9	35920147	35920210	0	1	III
chr9	35945895	35945903	0	1	III
chr9	35951862	35951870	0	1	III
chr9	35955087	35955173	0	1	III
chr9	35962666	35962786	0	1	III
chr9	36008881	36008967	0	1	III
chr9	36023581	36023668	0	1	III
chr9	36029860	36029868	0	1	III
chr9	36064783	36064791	0	1	III
chr9	36091512	36091600	0	1	III
chr9	36102692	36102701	0	1	III
chr9	36141555	36141569	0	1	III
chr9	36143124	36143132	0	1	III
chr9	36159040	36159048	0	1	III
chr9	36163331	36163539	0	1	III
chr9	36163815	36163840	0	1	III
chr9	36163941	36163953	0	1	III
chr9	36214783	36214825	0	1	III
chr9	36277117	36277125	0	1	III
chr9	36296949	36296957	0	1	III
chr9	36318034	36318042	0	1	III
chr9	36445936	36445944	0	1	III
chr9	36461495	36461525	0	1	III
chr9	36487223	36487231	0	1	III
chr9	36544209	36544217	0	1	III
chr9	36556031	36556050	0	1	III
chr9	36572750	36572893	0	1	III
chr9	36573049	36573057	0	1	III
chr9	36598404	36598483	0	1	III
chr9	36625407	36625466	0	1	III
chr9	36748484	36748560	0	1	III
chr9	36766179	36766187	0	1	III
chr9	36804103	36804111	0	1	III
chr9	36873505	36873513	0	1	III
chr9	36996067	36996080	0	1	III
chr9	37104670	37104678	0	1	III
chr9	37199675	37199717	0	1	III
chr9	37312437	37312558	0	1	III
chr9	37415062	37415442	0	1	III
chr9	37422847	37422877	0	1	III
chr9	37430938	37431011	0	1	III
chr9	37465107	37465115	0	1	III
chr9	37502242	37502250	0	1	III
chr9	37531033	37531041	0	1	III
chr9	37551047	37551065	0	1	III
chr9	37574303	37574362	0	1	III
chr9	37576100	37576108	0	1	III
chr9	37576630	37576638	0	1	III
chr9	37583916	37583924	0	1	III
chr9	37692274	37692282	0	1	III
chr9	37747370	37747386	0	1	III
chr9	37761582	37761727	0	1	III
chr9	37801051	37801059	0	1	III
chr9	37801206	37801214	0	1	III
chr9	37903906	37903924	0	1	III
chr9	37904047	37904148	0	1	III
chr9	37913733	37913741	0	1	III
chr9	37913864	37913872	0	1	III
chr9	37938207	37938215	0	1	III
chr9	37944374	37944382	0	1	III
chr9	37952939	37953013	0	1	III
chr9	37956510	37956518	0	1	III
chr9	37964525	37964670	0	1	III
chr9	37989666	37989849	0	1	III
chr9	37990046	37990054	0	1	III
chr9	37998249	37998262	0	1	III
chr9	38006352	38006360	0	1	III
chr9	38008261	38008369	0	1	III
chr9	38008494	38008502	0	1	III
chr9	38024241	38024249	0	1	III
chr9	38031819	38031827	0	1	III
chr9	38047858	38047866	0	1	III
chr9	38047998	38048012	0	1	III
chr9	38059335	38059345	0	1	III
chr9	38059610	38059736	0	1	III
chr9	38067300	38067308	0	1	III
chr9	38068836	38068853	0	1	III
chr9	38069248	38069380	0	1	III
chr9	38069636	38069644	0	1	III
chr9	38227250	38227269	0	1	III
chr9	38274871	38274879	0	1	III
chr9	38310881	38310889	0	1	III
chr9	38311073	38311081	0	1	III
chr9	38339710	38339729	0	1	III
chr9	38371668	38371676	0	1	III
chr9	38372878	38372982	0	1	III
chr9	38383551	38383559	0	1	III
chr9	38383661	38383750	0	1	III
chr9	38421601	38421614	0	1	III
chr9	38424483	38424526	0	1	III
chr9	38620580	38620735	0	1	III
chr9	38621063	38621071	0	1	III
chr9	38642099	38642204	0	1	III
chr9	38716948	38716956	0	1	III
chr9	43133800	43133836	0	1	III
chr9	44118706	44118767	0	1	III
chr9	44751798	44751806	0	1	III
chr9	44878232	44878240	0	1	III
chr9	45728135	45728143	0	1	III
chr9	45729381	45729482	0	1	III
chr9	66454992	66455000	0	1	III
chr9	66465141	66465154	0	1	III
chr9	66466911	66466919	0	1	III
chr9	66472485	66472493	0	1	III
chr9	66489281	66489289	0	1	III
chr9	66516679	66516687	0	1	III
chr9	66519338	66519407	0	1	III
chr9	66520466	66520486	0	1	III
chr9	66525086	66525094	0	1	III
chr9	66790232	66790240	0	1	III
chr9	66791129	66791145	0	1	III
chr9	66795665	66795673	0	1	III
chr9	66797115	66797123	0	1	III
chr9	66797686	66797696	0	1	III
chr9	66798122	66798132	0	1	III
chr9	66799411	66799419	0	1	III
chr9	66803520	66803533	0	1	III
chr9	66804266	66804274	0	1	III
chr9	66805622	66805630	0	1	III
chr9	66817304	66817316	0	1	III
chr9	66820108	66820116	0	1	III
chr9	66835439	66835447	0	1	III
chr9	66863053	66863061	0	1	III
chr9	66971327	66971341	0	1	III
chr9	67293024	67293036	0	1	III
chr9	67318280	67318290	0	1	III
chr9	67340125	67340180	0	1	III
chr9	67340982	67340990	0	1	III
chr9	68396798	68396806	0	1	III
chr9	68400483	68400491	0	1	III
chr9	68411349	68411357	0	1	III
chr9	68414249	68414257	0	1	III
chr9	68418999	68419007	0	1	III
chr9	68421411	68421469	0	1	III
chr9	68424429	68424437	0	1	III
chr9	68424579	68424587	0	1	III
chr9	68426539	68426547	0	1	III
chr9	68489499	68489535	0	1	III
chr9	68491144	68491152	0	1	III
chr9	68495667	68495675	0	1	III
chr9	68503510	68503577	0	1	III
chr9	68726146	68726164	0	1	III
chr9	69982815	69982870	0	1	III
chr9	70951013	70951021	0	1	III
chr9	71042639	71042744	0	1	III
chr9	71052857	71052963	0	1	III
chr9	71062732	71062741	0	1	III
chr9	71069645	71069732	0	1	III
chr9	71115982	71116060	0	1	III
chr9	71122140	71122258	0	1	III
chr9	71138377	71138385	0	1	III
chr9	71161591	71161599	0	1	III
chr9	71175176	71175191	0	1	III
chr9	71175572	71175753	0	1	III
chr9	71183111	71183129	0	1	III
chr9	71293492	71293500	0	1	III
chr9	71319749	71319757	0	1	III
chr9	71320380	71320388	0	1	III
chr9	71503665	71503673	0	1	III
chr9	71691692	71691700	0	1	III
chr9	71693613	71693855	0	1	III
chr9	71712241	71712249	0	1	III
chr9	71751983	71751991	0	1	III
chr9	71764525	71764624	0	1	III
chr9	71772767	71772935	0	1	III
chr9	71788750	71788898	0	1	III
chr9	71789018	71789107	0	1	III
chr9	71797125	71797215	0	1	III
chr9	71838605	71838613	0	1	III
chr9	71864380	71864496	0	1	III
chr9	71922796	71922864	0	1	III
chr9	71922970	71922980	0	1	III
chr9	71939052	71939131	0	1	III
chr9	71994751	71994766	0	1	III
chr9	71995858	71995998	0	1	III
chr9	72027690	72027849	0	1	III
chr9	72037332	72037342	0	1	III
chr9	72080527	72080615	0	1	III
chr9	72085505	72085624	0	1	III
chr9	72118094	72118102	0	1	III
chr9	72169887	72169895	0	1	III
chr9	72184767	72184915	0	1	III
chr9	72193094	72193110	0	1	III
chr9	72252959	72252967	0	1	III
chr9	72268308	72268316	0	1	III
chr9	72286898	72286906	0	1	III
chr9	72437419	72437427	0	1	III
chr9	72489438	72489446	0	1	III
chr9	72492968	72493050	0	1	III
chr9	72571105	72571161	0	1	III
chr9	72587031	72587039	0	1	III
chr9	72591178	72591186	0	1	III
chr9	72680641	72680740	0	1	III
chr9	72684695	72684703	0	1	III
chr9	72695598	72695647	0	1	III
chr9	72708941	72708949	0	1	III
chr9	72726044	72726121	0	1	III
chr9	72728478	72728486	0	1	III
chr9	72792288	72792301	0	1	III
chr9	72832168	72832181	0	1	III
chr9	72873556	72873593	0	1	III
chr9	72900311	72900465	0	1	III
chr9	73004858	73004970	0	1	III
chr9	73008052	73008060	0	1	III
chr9	73023706	73023714	0	1	III
chr9	73053445	73053453	0	1	III
chr9	73103971	73103979	0	1	III
chr9	73121318	73121326	0	1	III
chr9	73169366	73169430	0	1	III
chr9	73178869	73178877	0	1	III
chr9	73184077	73184180	0	1	III
chr9	73189351	73189606	0	1	III
chr9	73192166	73192174	0	1	III
chr9	73205424	73205432	0	1	III
chr9	73255247	73255344	0	1	III
chr9	73283815	73283874	0	1	III
chr9	73287304	73287371	0	1	III
chr9	73292508	73292519	0	1	III
chr9	73293220	73293228	0	1	III
chr9	73420994	73421002	0	1	III
chr9	73421142	73421150	0	1	III
chr9	73436850	73436858	0	1	III
chr9	73483971	73484054	0	1	III
chr9	73536261	73536269	0	1	III
chr9	73539350	73539358	0	1	III
chr9	73539480	73539578	0	1	III
chr9	73569176	73569319	0	1	III
chr9	73864783	73864899	0	1	III
chr9	73900264	73900272	0	1	III
chr9	74061472	74061560	0	1	III
chr9	74061825	74061953	0	1	III
chr9	74121924	74121934	0	1	III
chr9	74219523	74219622	0	1	III
chr9	74253758	74253766	0	1	III
chr9	74278237	74278245	0	1	III
chr9	74292761	74292831	0	1	III
chr9	74296784	74296879	0	1	III
chr9	74297059	74297067	0	1	III
chr9	74319876	74319935	0	1	III
chr9	74334658	74334742	0	1	III
chr9	74363482	74363500	0	1	III
chr9	74398345	74398353	0	1	III
chr9	74421861	74421990	0	1	III
chr9	74599554	74599562	0	1	III
chr9	74656672	74656680	0	1	III
chr9	74657559	74657567	0	1	III
chr9	74895989	74896069	0	1	III
chr9	74930096	74930109	0	1	III
chr9	74931192	74931200	0	1	III
chr9	74979381	74979389	0	1	III
chr9	74999078	74999104	0	1	III
chr9	75048928	75049046	0	1	III
chr9	75093226	75093234	0	1	III
chr9	75147777	75147874	0	1	III
chr9	75169215	75169344	0	1	III
chr9	75192624	75192632	0	1	III
chr9	75207814	75207902	0	1	III
chr9	75472122	75472136	0	1	III
chr9	75487834	75487842	0	1	III
chr9	75600106	75600114	0	1	III
chr9	75602879	75602996	0	1	III
chr9	75638018	75638031	0	1	III
chr9	75653617	75653763	0	1	III
chr9	75654275	75654505	0	1	III
chr9	75697064	75697127	0	1	III
chr9	75722585	75722660	0	1	III
chr9	75767496	75767578	0	1	III
chr9	75795483	75795501	0	1	III
chr9	76046585	76046596	0	1	III
chr9	76060569	76060615	0	1	III
chr9	76640703	76640711	0	1	III
chr9	76741021	76741029	0	1	III
chr9	76941233	76941241	0	1	III
chr9	77112136	77112253	0	1	III
chr9	77298525	77298533	0	1	III
chr9	77375469	77375477	0	1	III
chr9	77388927	77389008	0	1	III
chr9	77419196	77419204	0	1	III
chr9	77474388	77474396	0	1	III
chr9	77567523	77567537	0	1	III
chr9	77617294	77617335	0	1	III
chr9	77642992	77643000	0	1	III
chr9	77679724	77679740	0	1	III
chr9	77763639	77763656	0	1	III
chr9	77845008	77845016	0	1	III
chr9	77853490	77853498	0	1	III
chr9	77880553	77880561	0	1	III
chr9	78066473	78066602	0	1	III
chr9	78115558	78115566	0	1	III
chr9	78146670	78146678	0	1	III
chr9	78438210	78438298	0	1	III
chr9	78441453	78441461	0	1	III
chr9	78479717	78479725	0	1	III
chr9	78511390	78511398	0	1	III
chr9	78522408	78522520	0	1	III
chr9	78522968	78522986	0	1	III
chr9	78573241	78573418	0	1	III
chr9	78647574	78647673	0	1	III
chr9	78659330	78659338	0	1	III
chr9	78659481	78659611	0	1	III
chr9	78712609	78712617	0	1	III
chr9	78722506	78722679	0	1	III
chr9	78752074	78752202	0	1	III
chr9	78762243	78762251	0	1	III
chr9	78795575	78795716	0	1	III
chr9	78813511	78813519	0	1	III
chr9	78831153	78831421	0	1	III
chr9	78913019	78913034	0	1	III
chr9	78918022	78918030	0	1	III
chr9	78936288	78936296	0	1	III
chr9	78980038	78980209	0	1	III
chr9	78988657	78988665	0	1	III
chr9	79005794	79005802	0	1	III
chr9	79009084	79009124	0	1	III
chr9	79018421	79018529	0	1	III
chr9	79048434	79048442	0	1	III
chr9	79062620	79062628	0	1	III
chr9	79066261	79066329	0	1	III
chr9	79071377	79071385	0	1	III
chr9	79074989	79075004	0	1	III
chr9	79152146	79152166	0	1	III
chr9	79170755	79170763	0	1	III
chr9	79225123	79225133	0	1	III
chr9	79234803	79234814	0	1	III
chr9	79249383	79249397	0	1	III
chr9	79273650	79273658	0	1	III
chr9	79450960	79450968	0	1	III
chr9	79461457	79461465	0	1	III
chr9	79491059	79491293	0	1	III
chr9	79527623	79527712	0	1	III
chr9	79541324	79541340	0	1	III
chr9	79599688	79599696	0	1	III
chr9	79600711	79600719	0	1	III
chr9	79611773	79611797	0	1	III
chr9	79626966	79627042	0	1	III
chr9	79765903	79765914	0	1	III
chr9	79833105	79833113	0	1	III
chr9	79833619	79833627	0	1	III
chr9	80071870	80072005	0	1	III
chr9	80078048	80078056	0	1	III
chr9	80083701	80083716	0	1	III
chr9	80084957	80084965	0	1	III
chr9	80091310	80091323	0	1	III
chr9	80122123	80122131	0	1	III
chr9	80129916	80129987	0	1	III
chr9	80136159	80136167	0	1	III
chr9	80138834	80138842	0	1	III
chr9	80138948	80139038	0	1	III
chr9	80203428	80203470	0	1	III
chr9	80210111	80210122	0	1	III
chr9	80210356	80210375	0	1	III
chr9	80210494	80210502	0	1	III
chr9	80213617	80213711	0	1	III
chr9	80278795	80278808	0	1	III
chr9	80327813	80327952	0	1	III
chr9	80363327	80363418	0	1	III
chr9	80366509	80366517	0	1	III
chr9	80367591	80367619	0	1	III
chr9	80385538	80385607	0	1	III
chr9	80408976	80409075	0	1	III
chr9	80435430	80435440	0	1	III
chr9	80462276	80462381	0	1	III
chr9	80479558	80479630	0	1	III
chr9	80499396	80499404	0	1	III
chr9	80560925	80561017	0	1	III
chr9	80569124	80569196	0	1	III
chr9	80592334	80592418	0	1	III
chr9	80638135	80638248	0	1	III
chr9	80647395	80647407	0	1	III
chr9	80647526	80647534	0	1	III
chr9	80650475	80650483	0	1	III
chr9	80658795	80658803	0	1	III
chr9	80829672	80829680	0	1	III
chr9	80830768	80830776	0	1	III
chr9	80836471	80836479	0	1	III
chr9	80893366	80893455	0	1	III
chr9	80896308	80896374	0	1	III
chr9	80896493	80896501	0	1	III
chr9	80978267	80978391	0	1	III
chr9	80984695	80984774	0	1	III
chr9	81155027	81155035	0	1	III
chr9	81181991	81182055	0	1	III
chr9	81344036	81344044	0	1	III
chr9	81481799	81481905	0	1	III
chr9	81744948	81744961	0	1	III
chr9	81836269	81836277	0	1	III
chr9	82086645	82086764	0	1	III
chr9	82104226	82104234	0	1	III
chr9	82104336	82104344	0	1	III
chr9	82196994	82197002	0	1	III
chr9	82226022	82226129	0	1	III
chr9	82227784	82227792	0	1	III
chr9	82227934	82227942	0	1	III
chr9	82266364	82266372	0	1	III
chr9	82266484	82266492	0	1	III
chr9	82301451	82301459	0	1	III
chr9	82371569	82371577	0	1	III
chr9	82379229	82379237	0	1	III
chr9	82643726	82643734	0	1	III
chr9	82676935	82677201	0	1	III
chr9	82689431	82689444	0	1	III
chr9	82689657	82689665	0	1	III
chr9	82772557	82772632	0	1	III
chr9	82832690	82832760	0	1	III
chr9	82935587	82935595	0	1	III
chr9	83112429	83112437	0	1	III
chr9	83294944	83295110	0	1	III
chr9	83305538	83305546	0	1	III
chr9	83346148	83346156	0	1	III
chr9	83457555	83457563	0	1	III
chr9	83583652	83583690	0	1	III
chr9	83647271	83647364	0	1	III
chr9	83698883	83698961	0	1	III
chr9	84103500	84103508	0	1	III
chr9	84113896	84114078	0	1	III
chr9	84114183	84114197	0	1	III
chr9	84114777	84114793	0	1	III
chr9	84138038	84138093	0	1	III
chr9	84144804	84144812	0	1	III
chr9	84144962	84144970	0	1	III
chr9	84174771	84174779	0	1	III
chr9	84177864	84177874	0	1	III
chr9	84200268	84200276	0	1	III
chr9	84200416	84200425	0	1	III
chr9	84203148	84203314	0	1	III
chr9	84228097	84228191	0	1	III
chr9	84247639	84247696	0	1	III
chr9	84250989	84251031	0	1	III
chr9	84270950	84270958	0	1	III
chr9	84352908	84352916	0	1	III
chr9	84374720	84374889	0	1	III
chr9	84402953	84403023	0	1	III
chr9	84435144	84435412	0	1	III
chr9	84444259	84444267	0	1	III
chr9	84589766	84589774	0	1	III
chr9	84732015	84732135	0	1	III
chr9	85103828	85103836	0	1	III
chr9	85153691	85153699	0	1	III
chr9	85170942	85170950	0	1	III
chr9	85550071	85550079	0	1	III
chr9	85576581	85576664	0	1	III
chr9	85663399	85663409	0	1	III
chr9	85677755	85677779	0	1	III
chr9	85696396	85696710	0	1	III
chr9	85715244	85715252	0	1	III
chr9	85814304	85814411	0	1	III
chr9	85834153	85834225	0	1	III
chr9	85881986	85881994	0	1	III
chr9	85896527	85896546	0	1	III
chr9	85896725	85896739	0	1	III
chr9	85914734	85914807	0	1	III
chr9	86046715	86046839	0	1	III
chr9	86059294	86059311	0	1	III
chr9	86198225	86198233	0	1	III
chr9	86213578	86213588	0	1	III
chr9	86238510	86238519	0	1	III
chr9	86316769	86316951	0	1	III
chr9	86390949	86390965	0	1	III
chr9	86391096	86391150	0	1	III
chr9	86500573	86500710	0	1	III
chr9	86527322	86527340	0	1	III
chr9	86535928	86536003	0	1	III
chr9	86574090	86574264	0	1	III
chr9	86751318	86751326	0	1	III
chr9	86754405	86754413	0	1	III
chr9	86785813	86786022	0	1	III
chr9	86797230	86797422	0	1	III
chr9	86822528	86822536	0	1	III
chr9	86822661	86822669	0	1	III
chr9	86876173	86876295	0	1	III
chr9	86886539	86886658	0	1	III
chr9	86919237	86919245	0	1	III
chr9	86946516	86946608	0	1	III
chr9	86958222	86958230	0	1	III
chr9	86958364	86958372	0	1	III
chr9	86986930	86986948	0	1	III
chr9	87012124	87012207	0	1	III
chr9	87282633	87282641	0	1	III
chr9	87284169	87284177	0	1	III
chr9	87312575	87312583	0	1	III
chr9	87388193	87388203	0	1	III
chr9	87438787	87438904	0	1	III
chr9	87454617	87454625	0	1	III
chr9	87466973	87466991	0	1	III
chr9	87467093	87467101	0	1	III
chr9	87471285	87471295	0	1	III
chr9	87477926	87478025	0	1	III
chr9	87534541	87534549	0	1	III
chr9	87569121	87569234	0	1	III
chr9	88045608	88045722	0	1	III
chr9	88046865	88046873	0	1	III
chr9	88137549	88137649	0	1	III
chr9	88137945	88137953	0	1	III
chr9	88151106	88151305	0	1	III
chr9	88225143	88225231	0	1	III
chr9	88491598	88491811	0	1	III
chr9	88556438	88556446	0	1	III
chr9	88649938	88649946	0	1	III
chr9	88656293	88656301	0	1	III
chr9	88692274	88692283	0	1	III
chr9	88715081	88715096	0	1	III
chr9	88936383	88936401	0	1	III
chr9	88936503	88936511	0	1	III
chr9	88948707	88948768	0	1	III
chr9	88954404	88954630	0	1	III
chr9	88984275	88984283	0	1	III
chr9	89020281	89020301	0	1	III
chr9	89021199	89021207	0	1	III
chr9	89029417	89029425	0	1	III
chr9	89109862	89109870	0	1	III
chr9	89115645	89115768	0	1	III
chr9	89122169	89122187	0	1	III
chr9	89128474	89128482	0	1	III
chr9	89149707	89149715	0	1	III
chr9	89178832	89178840	0	1	III
chr9	89200750	89200758	0	1	III
chr9	89200969	89201094	0	1	III
chr9	89201260	89201268	0	1	III
chr9	89213438	89213446	0	1	III
chr9	89315656	89315823	0	1	III
chr9	89330081	89330178	0	1	III
chr9	89381967	89381975	0	1	III
chr9	89410913	89410958	0	1	III
chr9	89470244	89470303	0	1	III
chr9	89561488	89561541	0	1	III
chr9	89678988	89678996	0	1	III
chr9	89734365	89734471	0	1	III
chr9	89738145	89738160	0	1	III
chr9	89821360	89821376	0	1	III
chr9	89882796	89882865	0	1	III
chr9	89894368	89894481	0	1	III
chr9	89939681	89939689	0	1	III
chr9	89996416	89996580	0	1	III
chr9	90090608	90090703	0	1	III
chr9	90094802	90094810	0	1	III
chr9	90125394	90125402	0	1	III
chr9	90133684	90133692	0	1	III
chr9	90225919	90225927	0	1	III
chr9	90271561	90271616	0	1	III
chr9	90278954	90278962	0	1	III
chr9	90293766	90293774	0	1	III
chr9	90364416	90364461	0	1	III
chr9	90364609	90364617	0	1	III
chr9	90487122	90487130	0	1	III
chr9	90494042	90494052	0	1	III
chr9	90626431	90626439	0	1	III
chr9	90691776	90692000	0	1	III
chr9	90808944	90808956	0	1	III
chr9	90813171	90813238	0	1	III
chr9	90851946	90851973	0	1	III
chr9	90873156	90873192	0	1	III
chr9	90873589	90873597	0	1	III
chr9	90873725	90873745	0	1	III
chr9	91002665	91002673	0	1	III
chr9	91002782	91002790	0	1	III
chr9	91003181	91003204	0	1	III
chr9	91025345	91025353	0	1	III
chr9	91092500	91092508	0	1	III
chr9	91148975	91148983	0	1	III
chr9	91149657	91149665	0	1	III
chr9	91149806	91149848	0	1	III
chr9	91153009	91153017	0	1	III
chr9	91190051	91190059	0	1	III
chr9	91190161	91190169	0	1	III
chr9	91193521	91193623	0	1	III
chr9	91198944	91199038	0	1	III
chr9	91199323	91199394	0	1	III
chr9	91309553	91309619	0	1	III
chr9	91321379	91321387	0	1	III
chr9	91353031	91353039	0	1	III
chr9	91360547	91360774	0	1	III
chr9	91362852	91362877	0	1	III
chr9	91391841	91391976	0	1	III
chr9	91397199	91397207	0	1	III
chr9	91401657	91401665	0	1	III
chr9	91424937	91424945	0	1	III
chr9	91467824	91467942	0	1	III
chr9	91562758	91562766	0	1	III
chr9	91593187	91593199	0	1	III
chr9	91613903	91613911	0	1	III
chr9	91616000	91616039	0	1	III
chr9	91653446	91653531	0	1	III
chr9	91661893	91661901	0	1	III
chr9	91688811	91688819	0	1	III
chr9	91889806	91889814	0	1	III
chr9	91891121	91891194	0	1	III
chr9	91925509	91925519	0	1	III
chr9	92089174	92089182	0	1	III
chr9	92113017	92113027	0	1	III
chr9	92121004	92121117	0	1	III
chr9	92134699	92134707	0	1	III
chr9	92213243	92213251	0	1	III
chr9	92218115	92218127	0	1	III
chr9	92221241	92221352	0	1	III
chr9	92448377	92448388	0	1	III
chr9	92692541	92692549	0	1	III
chr9	92762421	92762452	0	1	III
chr9	92770201	92770262	0	1	III
chr9	92788329	92788337	0	1	III
chr9	92807375	92807383	0	1	III
chr9	92875182	92875194	0	1	III
chr9	93058434	93058442	0	1	III
chr9	93070332	93070433	0	1	III
chr9	93095804	93095812	0	1	III
chr9	93106324	93106332	0	1	III
chr9	93106479	93106487	0	1	III
chr9	93106637	93106649	0	1	III
chr9	93222687	93222697	0	1	III
chr9	93308584	93308825	0	1	III
chr9	93405086	93405289	0	1	III
chr9	93461375	93461454	0	1	III
chr9	93518237	93518245	0	1	III
chr9	93614559	93614567	0	1	III
chr9	93662632	93662640	0	1	III
chr9	93668870	93669170	0	1	III
chr9	93726761	93726769	0	1	III
chr9	93727648	93727807	0	1	III
chr9	93747642	93747691	0	1	III
chr9	93805922	93805942	0	1	III
chr9	93823416	93823424	0	1	III
chr9	93826734	93826742	0	1	III
chr9	93837729	93837743	0	1	III
chr9	93840338	93840346	0	1	III
chr9	93862533	93862618	0	1	III
chr9	93927120	93927218	0	1	III
chr9	93950398	93950508	0	1	III
chr9	93955949	93955957	0	1	III
chr9	93956089	93956160	0	1	III
chr9	93996966	93996974	0	1	III
chr9	94065207	94065417	0	1	III
chr9	94141039	94141093	0	1	III
chr9	94141196	94141261	0	1	III
chr9	94184844	94184852	0	1	III
chr9	94186704	94186712	0	1	III
chr9	94195597	94195714	0	1	III
chr9	94245498	94245506	0	1	III
chr9	94245846	94245948	0	1	III
chr9	94251821	94251829	0	1	III
chr9	94257839	94257951	0	1	III
chr9	94262888	94262915	0	1	III
chr9	94265007	94265019	0	1	III
chr9	94333488	94333553	0	1	III
chr9	94351676	94351684	0	1	III
chr9	94422346	94422354	0	1	III
chr9	94476662	94476718	0	1	III
chr9	94476886	94476967	0	1	III
chr9	94491630	94491638	0	1	III
chr9	94496814	94496822	0	1	III
chr9	94514418	94514427	0	1	III
chr9	94571855	94571863	0	1	III
chr9	94586979	94586987	0	1	III
chr9	94707711	94707719	0	1	III
chr9	94717240	94717248	0	1	III
chr9	94741486	94741546	0	1	III
chr9	94798116	94798186	0	1	III
chr9	94798523	94798531	0	1	III
chr9	94860415	94860457	0	1	III
chr9	94862919	94863033	0	1	III
chr9	94877420	94877487	0	1	III
chr9	94896725	94896733	0	1	III
chr9	94902797	94902815	0	1	III
chr9	94915881	94915999	0	1	III
chr9	94943284	94943394	0	1	III
chr9	95020439	95020447	0	1	III
chr9	95087659	95087669	0	1	III
chr9	95115461	95115469	0	1	III
chr9	95127922	95127930	0	1	III
chr9	95166982	95166990	0	1	III
chr9	95168393	95168401	0	1	III
chr9	95268496	95268848	0	1	III
chr9	95268958	95268980	0	1	III
chr9	95306390	95306505	0	1	III
chr9	95327474	95327482	0	1	III
chr9	95381035	95381043	0	1	III
chr9	95403621	95403700	0	1	III
chr9	95478232	95478240	0	1	III
chr9	95501019	95501027	0	1	III
chr9	95502462	95502470	0	1	III
chr9	95553198	95553303	0	1	III
chr9	95719610	95719622	0	1	III
chr9	95766199	95766247	0	1	III
chr9	95814240	95814258	0	1	III
chr9	95823387	95823395	0	1	III
chr9	95844336	95844476	0	1	III
chr9	95889157	95889165	0	1	III
chr9	95889337	95889347	0	1	III
chr9	95894924	95894932	0	1	III
chr9	95895687	95895695	0	1	III
chr9	95896315	95896323	0	1	III
chr9	95967802	95967927	0	1	III
chr9	95985754	95985762	0	1	III
chr9	96052006	96052014	0	1	III
chr9	96057474	96057603	0	1	III
chr9	96067370	96067383	0	1	III
chr9	96075474	96075484	0	1	III
chr9	96108588	96108596	0	1	III
chr9	96108889	96108897	0	1	III
chr9	96185474	96185482	0	1	III
chr9	96361191	96361348	0	1	III
chr9	96366301	96366309	0	1	III
chr9	96369373	96369381	0	1	III
chr9	96486980	96487138	0	1	III
chr9	96725449	96725468	0	1	III
chr9	96780452	96780460	0	1	III
chr9	96827951	96827969	0	1	III
chr9	96845859	96845867	0	1	III
chr9	96919393	96919401	0	1	III
chr9	96919507	96919515	0	1	III
chr9	96975922	96976019	0	1	III
chr9	97054748	97054756	0	1	III
chr9	97061795	97061809	0	1	III
chr9	97350588	97350596	0	1	III
chr9	97395198	97395206	0	1	III
chr9	97431253	97431337	0	1	III
chr9	97460413	97460485	0	1	III
chr9	97475873	97475881	0	1	III
chr9	97496538	97496691	0	1	III
chr9	97502963	97502971	0	1	III
chr9	97545483	97545587	0	1	III
chr9	97562877	97562885	0	1	III
chr9	97567960	97568139	0	1	III
chr9	97570782	97570800	0	1	III
chr9	97574841	97574929	0	1	III
chr9	97581755	97581767	0	1	III
chr9	97584841	97584849	0	1	III
chr9	97587843	97587851	0	1	III
chr9	97633179	97633461	0	1	III
chr9	97635781	97635789	0	1	III
chr9	97670364	97670372	0	1	III
chr9	97678446	97678454	0	1	III
chr9	97682790	97682818	0	1	III
chr9	97682942	97682950	0	1	III
chr9	97690343	97690351	0	1	III
chr9	97715304	97715372	0	1	III
chr9	97780783	97780882	0	1	III
chr9	97781059	97781067	0	1	III
chr9	97795445	97795453	0	1	III
chr9	97810705	97810714	0	1	III
chr9	97818251	97818325	0	1	III
chr9	97832800	97832808	0	1	III
chr9	97855245	97855253	0	1	III
chr9	97920361	97920369	0	1	III
chr9	98075611	98075624	0	1	III
chr9	98104047	98104055	0	1	III
chr9	98125692	98125700	0	1	III
chr9	98125904	98125912	0	1	III
chr9	98132393	98132708	0	1	III
chr9	98182463	98182471	0	1	III
chr9	98189084	98189116	0	1	III
chr9	98189331	98189339	0	1	III
chr9	98225008	98225016	0	1	III
chr9	98279053	98279061	0	1	III
chr9	98368921	98368940	0	1	III
chr9	98489199	98489272	0	1	III
chr9	98534798	98534931	0	1	III
chr9	98541513	98541521	0	1	III
chr9	98556640	98556743	0	1	III
chr9	98569745	98569790	0	1	III
chr9	98748115	98748123	0	1	III
chr9	98793834	98793842	0	1	III
chr9	98823633	98823641	0	1	III
chr9	98841351	98841359	0	1	III
chr9	98994911	98994928	0	1	III
chr9	99079792	99079800	0	1	III
chr9	99090176	99090184	0	1	III
chr9	99102214	99102222	0	1	III
chr9	99139761	99139850	0	1	III
chr9	99145512	99145520	0	1	III
chr9	99181663	99181681	0	1	III
chr9	99212031	99212039	0	1	III
chr9	99248826	99248887	0	1	III
chr9	99249130	99249148	0	1	III
chr9	99285850	99285858	0	1	III
chr9	99329253	99329276	0	1	III
chr9	99329484	99329557	0	1	III
chr9	99365737	99365748	0	1	III
chr9	99408788	99409004	0	1	III
chr9	99429198	99429206	0	1	III
chr9	99616497	99616555	0	1	III
chr9	99619257	99619329	0	1	III
chr9	99638200	99638208	0	1	III
chr9	99776106	99776116	0	1	III
chr9	99801714	99801722	0	1	III
chr9	99840381	99840389	0	1	III
chr9	100055846	100055854	0	1	III
chr9	100069450	100069607	0	1	III
chr9	100077953	100078190	0	1	III
chr9	100149577	100149660	0	1	III
chr9	100161567	100161578	0	1	III
chr9	100237518	100237619	0	1	III
chr9	100254049	100254057	0	1	III
chr9	100264154	100264162	0	1	III
chr9	100294498	100294521	0	1	III
chr9	100320180	100320188	0	1	III
chr9	100361106	100361114	0	1	III
chr9	100377914	100377926	0	1	III
chr9	100459345	100459368	0	1	III
chr9	100473027	100473035	0	1	III
chr9	100503726	100503734	0	1	III
chr9	100521900	100521950	0	1	III
chr9	100639155	100639218	0	1	III
chr9	100663497	100663505	0	1	III
chr9	100686123	100686131	0	1	III
chr9	100747237	100747245	0	1	III
chr9	100765272	100765280	0	1	III
chr9	100772359	100772463	0	1	III
chr9	100799825	100799836	0	1	III
chr9	100827038	100827096	0	1	III
chr9	100836803	100836811	0	1	III
chr9	100837817	100837825	0	1	III
chr9	100850142	100850150	0	1	III
chr9	100883599	100883613	0	1	III
chr9	100883903	100883916	0	1	III
chr9	100937234	100937242	0	1	III
chr9	100955223	100955231	0	1	III
chr9	100968116	100968218	0	1	III
chr9	100985664	100985677	0	1	III
chr9	100994481	100994589	0	1	III
chr9	101093342	101093489	0	1	III
chr9	101172636	101172776	0	1	III
chr9	101192085	101192165	0	1	III
chr9	101372653	101372719	0	1	III
chr9	101469634	101469689	0	1	III
chr9	101502941	101502949	0	1	III
chr9	101569624	101569632	0	1	III
chr9	101624581	101624754	0	1	III
chr9	101735937	101736037	0	1	III
chr9	101751937	101752207	0	1	III
chr9	101757817	101757908	0	1	III
chr9	101760759	101760767	0	1	III
chr9	101792469	101792801	0	1	III
chr9	101815014	101815045	0	1	III
chr9	101833683	101833691	0	1	III
chr9	101838113	101838223	0	1	III
chr9	101903147	101903155	0	1	III
chr9	101983960	101984028	0	1	III
chr9	102021845	102021869	0	1	III
chr9	102028926	102028934	0	1	III
chr9	102148322	102148334	0	1	III
chr9	102154749	102154766	0	1	III
chr9	102495246	102495264	0	1	III
chr9	102540778	102540831	0	1	III
chr9	102569701	102569784	0	1	III
chr9	102581777	102581922	0	1	III
chr9	102591115	102591123	0	1	III
chr9	102628738	102628746	0	1	III
chr9	102628892	102628900	0	1	III
chr9	102668907	102668920	0	1	III
chr9	102669180	102669231	0	1	III
chr9	102790518	102790637	0	1	III
chr9	102873694	102873853	0	1	III
chr9	102890773	102890781	0	1	III
chr9	102969259	102969267	0	1	III
chr9	103092153	103092161	0	1	III
chr9	103188922	103189005	0	1	III
chr9	103202561	103202579	0	1	III
chr9	103235348	103235356	0	1	III
chr9	103235656	103235664	0	1	III
chr9	103358034	103358123	0	1	III
chr9	103477156	103477164	0	1	III
chr9	103790918	103790926	0	1	III
chr9	103881723	103881736	0	1	III
chr9	104074108	104074116	0	1	III
chr9	104101663	104101671	0	1	III
chr9	104138900	104139028	0	1	III
chr9	104200134	104200401	0	1	III
chr9	104211718	104211762	0	1	III
chr9	104227844	104227857	0	1	III
chr9	104240247	104240316	0	1	III
chr9	104248670	104248683	0	1	III
chr9	104249292	104249369	0	1	III
chr9	104276511	104276591	0	1	III
chr9	104292552	104292560	0	1	III
chr9	104364594	104364672	0	1	III
chr9	104434059	104434123	0	1	III
chr9	104490074	104490149	0	1	III
chr9	104500402	104500410	0	1	III
chr9	104610944	104610952	0	1	III
chr9	104923594	104923602	0	1	III
chr9	104939787	104939795	0	1	III
chr9	105199054	105199062	0	1	III
chr9	105630104	105630112	0	1	III
chr9	105860969	105860977	0	1	III
chr9	106160293	106160349	0	1	III
chr9	106342945	106342953	0	1	III
chr9	106343602	106343610	0	1	III
chr9	106376941	106376949	0	1	III
chr9	106459781	106459789	0	1	III
chr9	106459893	106459901	0	1	III
chr9	106760399	106760407	0	1	III
chr9	106854073	106854081	0	1	III
chr9	107042290	107042298	0	1	III
chr9	107348945	107348953	0	1	III
chr9	107399971	107399979	0	1	III
chr9	107487794	107487802	0	1	III
chr9	107510133	107510274	0	1	III
chr9	107526559	107526567	0	1	III
chr9	107526678	107526686	0	1	III
chr9	107604015	107604023	0	1	III
chr9	107620657	107620800	0	1	III
chr9	107641974	107642147	0	1	III
chr9	107668423	107668543	0	1	III
chr9	107724189	107724197	0	1	III
chr9	107730795	107730899	0	1	III
chr9	107731148	107731156	0	1	III
chr9	107733054	107733128	0	1	III
chr9	107753536	107753576	0	1	III
chr9	107769650	107769658	0	1	III
chr9	107889467	107889541	0	1	III
chr9	107894417	107894425	0	1	III
chr9	107913866	107913885	0	1	III
chr9	107950234	107950242	0	1	III
chr9	107979301	107979358	0	1	III
chr9	107982148	107982156	0	1	III
chr9	107991048	107991061	0	1	III
chr9	108004975	108004983	0	1	III
chr9	108164035	108164043	0	1	III
chr9	108210562	108210570	0	1	III
chr9	108220093	108220101	0	1	III
chr9	108418524	108418532	0	1	III
chr9	108480897	108480979	0	1	III
chr9	108624349	108624445	0	1	III
chr9	108663912	108663974	0	1	III
chr9	108674998	108675006	0	1	III
chr9	108683516	108683524	0	1	III
chr9	108736478	108736514	0	1	III
chr9	108898129	108898142	0	1	III
chr9	109201350	109201437	0	1	III
chr9	109451558	109451566	0	1	III
chr9	109460419	109460427	0	1	III
chr9	109460671	109460712	0	1	III
chr9	109480221	109480232	0	1	III
chr9	109534945	109534953	0	1	III
chr9	109561597	109561718	0	1	III
chr9	109625187	109625195	0	1	III
chr9	109631899	109631914	0	1	III
chr9	109632016	109632024	0	1	III
chr9	109679344	109679392	0	1	III
chr9	109691945	109691953	0	1	III
chr9	109715637	109715719	0	1	III
chr9	109934597	109934683	0	1	III
chr9	109939346	109939354	0	1	III
chr9	110039367	110039463	0	1	III
chr9	110044956	110044964	0	1	III
chr9	110046300	110046308	0	1	III
chr9	110184692	110184711	0	1	III
chr9	110246529	110246677	0	1	III
chr9	110251029	110251037	0	1	III
chr9	110251995	110252003	0	1	III
chr9	110310160	110310168	0	1	III
chr9	110362696	110362803	0	1	III
chr9	110365579	110365587	0	1	III
chr9	110473921	110474003	0	1	III
chr9	110495720	110495728	0	1	III
chr9	110497091	110497139	0	1	III
chr9	110500772	110500934	0	1	III
chr9	110501931	110501988	0	1	III
chr9	110546865	110546958	0	1	III
chr9	110684702	110684710	0	1	III
chr9	110739306	110739314	0	1	III
chr9	110745571	110745676	0	1	III
chr9	110752045	110752053	0	1	III
chr9	110816225	110816233	0	1	III
chr9	110829067	110829075	0	1	III
chr9	110850183	110850248	0	1	III
chr9	110850351	110850450	0	1	III
chr9	110930854	110930935	0	1	III
chr9	110947324	110947332	0	1	III
chr9	110949444	110949564	0	1	III
chr9	111059528	111059541	0	1	III
chr9	111149467	111149483	0	1	III
chr9	111237218	111237269	0	1	III
chr9	111240867	111241010	0	1	III
chr9	111241321	111241329	0	1	III
chr9	111280078	111280086	0	1	III
chr9	111313786	111313799	0	1	III
chr9	111328146	111328282	0	1	III
chr9	111402685	111402740	0	1	III
chr9	111424763	111424930	0	1	III
chr9	111444693	111444706	0	1	III
chr9	111449669	111449679	0	1	III
chr9	111449869	111449879	0	1	III
chr9	111470784	111470796	0	1	III
chr9	111549671	111549679	0	1	III
chr9	111696887	111696904	0	1	III
chr9	111757143	111757273	0	1	III
chr9	111776728	111776777	0	1	III
chr9	111860863	111860932	0	1	III
chr9	111881714	111881722	0	1	III
chr9	111881855	111881942	0	1	III
chr9	111929479	111929487	0	1	III
chr9	112006954	112007011	0	1	III
chr9	112072826	112072834	0	1	III
chr9	112091759	112091767	0	1	III
chr9	112111745	112111818	0	1	III
chr9	112203148	112203291	0	1	III
chr9	112262035	112262043	0	1	III
chr9	112262186	112262194	0	1	III
chr9	112282913	112282985	0	1	III
chr9	112470901	112470909	0	1	III
chr9	112471011	112471019	0	1	III
chr9	112477796	112477804	0	1	III
chr9	112533638	112533646	0	1	III
chr9	112534644	112534657	0	1	III
chr9	112619102	112619395	0	1	III
chr9	112649634	112649655	0	1	III
chr9	112665970	112665983	0	1	III
chr9	112670222	112670236	0	1	III
chr9	112731584	112731638	0	1	III
chr9	112778799	112778877	0	1	III
chr9	112813397	112813545	0	1	III
chr9	112820767	112820804	0	1	III
chr9	112829919	112829934	0	1	III
chr9	112877379	112877418	0	1	III
chr9	112889930	112889938	0	1	III
chr9	112919336	112919344	0	1	III
chr9	112920318	112920326	0	1	III
chr9	112936362	112936370	0	1	III
chr9	112945716	112945729	0	1	III
chr9	112955319	112955340	0	1	III
chr9	113065569	113065577	0	1	III
chr9	113113383	113113398	0	1	III
chr9	113318386	113318471	0	1	III
chr9	113418235	113418243	0	1	III
chr9	113505101	113505116	0	1	III
chr9	113505424	113505434	0	1	III
chr9	113800124	113800137	0	1	III
chr9	113831260	113831273	0	1	III
chr9	113831709	113831717	0	1	III
chr9	113926202	113926262	0	1	III
chr9	114214003	114214156	0	1	III
chr9	114230635	114230643	0	1	III
chr9	114245817	114245853	0	1	III
chr9	114246106	114246194	0	1	III
chr9	114287638	114287646	0	1	III
chr9	114384332	114384409	0	1	III
chr9	114493749	114493757	0	1	III
chr9	114622743	114622834	0	1	III
chr9	114622968	114622978	0	1	III
chr9	114689032	114689040	0	1	III
chr9	114722081	114722089	0	1	III
chr9	114784520	114784528	0	1	III
chr9	114798267	114798349	0	1	III
chr9	114811683	114811691	0	1	III
chr9	114821696	114821704	0	1	III
chr9	114822104	114822112	0	1	III
chr9	114823904	114823912	0	1	III
chr9	114860173	114860245	0	1	III
chr9	114937298	114937306	0	1	III
chr9	114937568	114937576	0	1	III
chr9	114937703	114937711	0	1	III
chr9	115110793	115110804	0	1	III
chr9	115519787	115519822	0	1	III
chr9	115526786	115526810	0	1	III
chr9	115551838	115551962	0	1	III
chr9	115552070	115552078	0	1	III
chr9	115552652	115552748	0	1	III
chr9	115593703	115593732	0	1	III
chr9	115601800	115601808	0	1	III
chr9	115607105	115607194	0	1	III
chr9	115653091	115653099	0	1	III
chr9	115665625	115665647	0	1	III
chr9	115683888	115683901	0	1	III
chr9	115774545	115774582	0	1	III
chr9	115950293	115950412	0	1	III
chr9	116038174	116038190	0	1	III
chr9	116102278	116102286	0	1	III
chr9	116106262	116106322	0	1	III
chr9	116169335	116169343	0	1	III
chr9	116246723	116246930	0	1	III
chr9	116247646	116247654	0	1	III
chr9	116247869	116247877	0	1	III
chr9	116286280	116286326	0	1	III
chr9	116289293	116289311	0	1	III
chr9	116310543	116310551	0	1	III
chr9	116350209	116350224	0	1	III
chr9	116364495	116364609	0	1	III
chr9	116420384	116420404	0	1	III
chr9	116638597	116638605	0	1	III
chr9	116692094	116692102	0	1	III
chr9	116692220	116692309	0	1	III
chr9	116736478	116736486	0	1	III
chr9	116756554	116756639	0	1	III
chr9	116766787	116766850	0	1	III
chr9	116834726	116834779	0	1	III
chr9	116844898	116845023	0	1	III
chr9	116875572	116875687	0	1	III
chr9	116916192	116916200	0	1	III
chr9	116969435	116969567	0	1	III
chr9	116978493	116978509	0	1	III
chr9	117012641	117012724	0	1	III
chr9	117045454	117045523	0	1	III
chr9	117068240	117068333	0	1	III
chr9	117090884	117090903	0	1	III
chr9	117101591	117101610	0	1	III
chr9	117128778	117128786	0	1	III
chr9	117146052	117146067	0	1	III
chr9	117147928	117147936	0	1	III
chr9	117160195	117160297	0	1	III
chr9	117176537	117176545	0	1	III
chr9	117241426	117241434	0	1	III
chr9	117424517	117424605	0	1	III
chr9	117444463	117444471	0	1	III
chr9	117501284	117501403	0	1	III
chr9	117541681	117541933	0	1	III
chr9	117614647	117614660	0	1	III
chr9	117618644	117618768	0	1	III
chr9	117619119	117619127	0	1	III
chr9	117657219	117657391	0	1	III
chr9	117670491	117670499	0	1	III
chr9	117716425	117716433	0	1	III
chr9	117771005	117771029	0	1	III
chr9	117776421	117776429	0	1	III
chr9	117780541	117780591	0	1	III
chr9	117781516	117781524	0	1	III
chr9	117787276	117787284	0	1	III
chr9	117797282	117797290	0	1	III
chr9	117831446	117831605	0	1	III
chr9	117852810	117852818	0	1	III
chr9	117870133	117870242	0	1	III
chr9	117898161	117898341	0	1	III
chr9	117963178	117963199	0	1	III
chr9	117965514	117965614	0	1	III
chr9	117965771	117965779	0	1	III
chr9	117973183	117973191	0	1	III
chr9	117996595	117996613	0	1	III
chr9	118013040	118013048	0	1	III
chr9	118024837	118024966	0	1	III
chr9	118103891	118103899	0	1	III
chr9	118130261	118130278	0	1	III
chr9	118204410	118204423	0	1	III
chr9	118218919	118219026	0	1	III
chr9	118256933	118256941	0	1	III
chr9	118286995	118287003	0	1	III
chr9	118293757	118293874	0	1	III
chr9	118357006	118357014	0	1	III
chr9	118378265	118378273	0	1	III
chr9	118435069	118435155	0	1	III
chr9	118453656	118453714	0	1	III
chr9	118456461	118456524	0	1	III
chr9	118476327	118476345	0	1	III
chr9	118548674	118548682	0	1	III
chr9	118548843	118548851	0	1	III
chr9	118676171	118676179	0	1	III
chr9	118686238	118686472	0	1	III
chr9	118790333	118790341	0	1	III
chr9	118832680	118832741	0	1	III
chr9	118832916	118833057	0	1	III
chr9	118844239	118844303	0	1	III
chr9	118849628	118849636	0	1	III
chr9	118914398	118914611	0	1	III
chr9	118970918	118970926	0	1	III
chr9	119006215	119006223	0	1	III
chr9	119099530	119099538	0	1	III
chr9	119117838	119117861	0	1	III
chr9	119139860	119139956	0	1	III
chr9	119179829	119179969	0	1	III
chr9	119199897	119199966	0	1	III
chr9	119213370	119213378	0	1	III
chr9	119214982	119214990	0	1	III
chr9	119215154	119215165	0	1	III
chr9	119233686	119233729	0	1	III
chr9	119239347	119239355	0	1	III
chr9	119239574	119239582	0	1	III
chr9	119247079	119247087	0	1	III
chr9	119262698	119262706	0	1	III
chr9	119311693	119311811	0	1	III
chr9	119334498	119334661	0	1	III
chr9	119355404	119355412	0	1	III
chr9	119406206	119406214	0	1	III
chr9	119409706	119409722	0	1	III
chr9	119423474	119423726	0	1	III
chr9	119427905	119427923	0	1	III
chr9	119449297	119449305	0	1	III
chr9	119618633	119618696	0	1	III
chr9	119622909	119622976	0	1	III
chr9	119633024	119633032	0	1	III
chr9	119722283	119722291	0	1	III
chr9	120009717	120009733	0	1	III
chr9	120055591	120055665	0	1	III
chr9	120174033	120174041	0	1	III
chr9	120177391	120177399	0	1	III
chr9	120487856	120487864	0	1	III
chr9	120559126	120559176	0	1	III
chr9	120584466	120584474	0	1	III
chr9	120932533	120932541	0	1	III
chr9	121094112	121094120	0	1	III
chr9	121284507	121284579	0	1	III
chr9	121291614	121291688	0	1	III
chr9	121358240	121358248	0	1	III
chr9	121436396	121436404	0	1	III
chr9	121645238	121645246	0	1	III
chr9	121691754	121691840	0	1	III
chr9	121765766	121765774	0	1	III
chr9	121766982	121767231	0	1	III
chr9	121767384	121767400	0	1	III
chr9	121789670	121789775	0	1	III
chr9	121815483	121815491	0	1	III
chr9	121938128	121938136	0	1	III
chr9	121979383	121979454	0	1	III
chr9	122031333	122031351	0	1	III
chr9	122045574	122045587	0	1	III
chr9	122084517	122084668	0	1	III
chr9	122131673	122131681	0	1	III
chr9	122216053	122216061	0	1	III
chr9	122224975	122224983	0	1	III
chr9	122364104	122364112	0	1	III
chr9	122449698	122449706	0	1	III
chr9	122521030	122521038	0	1	III
chr9	122565007	122565064	0	1	III
chr9	122565180	122565188	0	1	III
chr9	122726235	122726280	0	1	III
chr9	122828698	122828845	0	1	III
chr9	122938580	122938588	0	1	III
chr9	122955091	122955099	0	1	III
chr9	123111275	123111294	0	1	III
chr9	123129003	123129153	0	1	III
chr9	123165741	123165782	0	1	III
chr9	123173490	123173667	0	1	III
chr9	123174661	123174956	0	1	III
chr9	123196942	123197028	0	1	III
chr9	123204122	123204344	0	1	III
chr9	123239853	123239961	0	1	III
chr9	123248845	123248853	0	1	III
chr9	123333831	123333974	0	1	III
chr9	123382176	123382227	0	1	III
chr9	123476569	123476579	0	1	III
chr9	123492979	123493130	0	1	III
chr9	123505415	123505423	0	1	III
chr9	123630652	123630775	0	1	III
chr9	123632194	123632202	0	1	III
chr9	123638664	123638672	0	1	III
chr9	123638777	123638923	0	1	III
chr9	123681470	123681482	0	1	III
chr9	123705074	123705166	0	1	III
chr9	123736646	123736654	0	1	III
chr9	123783793	123783801	0	1	III
chr9	123836881	123836900	0	1	III
chr9	123901481	123901489	0	1	III
chr9	123918927	123918939	0	1	III
chr9	124004623	124004631	0	1	III
chr9	124005389	124005546	0	1	III
chr9	124009680	124009754	0	1	III
chr9	124024783	124025041	0	1	III
chr9	124044012	124044101	0	1	III
chr9	124049896	124049904	0	1	III
chr9	124057661	124057731	0	1	III
chr9	124097285	124097293	0	1	III
chr9	124113691	124113819	0	1	III
chr9	124123325	124123333	0	1	III
chr9	124125375	124125383	0	1	III
chr9	124202699	124202779	0	1	III
chr9	124215595	124215615	0	1	III
chr9	124262367	124262375	0	1	III
chr9	124273547	124273685	0	1	III
chr9	124299649	124299667	0	1	III
chr9	124312960	124312969	0	1	III
chr9	124355510	124355599	0	1	III
chr9	124370237	124370353	0	1	III
chr9	124375750	124375758	0	1	III
chr9	124382410	124382421	0	1	III
chr9	124402457	124402465	0	1	III
chr9	124420584	124420761	0	1	III
chr9	124432818	124432885	0	1	III
chr9	124455082	124455097	0	1	III
chr9	124480521	124480547	0	1	III
chr9	124498909	124499005	0	1	III
chr9	124501298	124501306	0	1	III
chr9	124511365	124511528	0	1	III
chr9	124514412	124514549	0	1	III
chr9	124533955	124533963	0	1	III
chr9	124559667	124559727	0	1	III
chr9	124614010	124614201	0	1	III
chr9	124623943	124623951	0	1	III
chr9	124658439	124658513	0	1	III
chr9	124755035	124755043	0	1	III
chr9	124782679	124782687	0	1	III
chr9	124837814	124837822	0	1	III
chr9	124837999	124838181	0	1	III
chr9	124855243	124855251	0	1	III
chr9	124869713	124869823	0	1	III
chr9	124887569	124887694	0	1	III
chr9	124890951	124890959	0	1	III
chr9	124926639	124926852	0	1	III
chr9	124930796	124930804	0	1	III
chr9	125010816	125011094	0	1	III
chr9	125023973	125024099	0	1	III
chr9	125069498	125069619	0	1	III
chr9	125080620	125080628	0	1	III
chr9	125094633	125094716	0	1	III
chr9	125156973	125157094	0	1	III
chr9	125215536	125215601	0	1	III
chr9	125342784	125342792	0	1	III
chr9	125418819	125418827	0	1	III
chr9	125584029	125584174	0	1	III
chr9	125667355	125667393	0	1	III
chr9	125693522	125693592	0	1	III
chr9	125703498	125703531	0	1	III
chr9	125703829	125703837	0	1	III
chr9	125737560	125737568	0	1	III
chr9	125737750	125737758	0	1	III
chr9	125796612	125796620	0	1	III
chr9	125812254	125812347	0	1	III
chr9	125874508	125874516	0	1	III
chr9	125882019	125882104	0	1	III
chr9	125971197	125971367	0	1	III
chr9	125987791	125987981	0	1	III
chr9	125993974	125993982	0	1	III
chr9	125994785	125994832	0	1	III
chr9	126000781	126000878	0	1	III
chr9	126011070	126011211	0	1	III
chr9	126098005	126098113	0	1	III
chr9	126112290	126112302	0	1	III
chr9	126147766	126147774	0	1	III
chr9	126147878	126147886	0	1	III
chr9	126164393	126164429	0	1	III
chr9	126311566	126311647	0	1	III
chr9	126325193	126325312	0	1	III
chr9	126325531	126325539	0	1	III
chr9	126504460	126504468	0	1	III
chr9	126515479	126515593	0	1	III
chr9	126526304	126526319	0	1	III
chr9	126555077	126555085	0	1	III
chr9	126717414	126717422	0	1	III
chr9	126760343	126760351	0	1	III
chr9	126773794	126773905	0	1	III
chr9	126807923	126808118	0	1	III
chr9	126841033	126841166	0	1	III
chr9	126872737	126872745	0	1	III
chr9	126896136	126896223	0	1	III
chr9	126974837	126974845	0	1	III
chr9	126983384	126983492	0	1	III
chr9	126985840	126985848	0	1	III
chr9	127018862	127019034	0	1	III
chr9	127028875	127028883	0	1	III
chr9	127042500	127042610	0	1	III
chr9	127043671	127043679	0	1	III
chr9	127045132	127045140	0	1	III
chr9	127045258	127045266	0	1	III
chr9	127059923	127060068	0	1	III
chr9	127072042	127072217	0	1	III
chr9	127155234	127155242	0	1	III
chr9	127181973	127181981	0	1	III
chr9	127314226	127314289	0	1	III
chr9	127316184	127316275	0	1	III
chr9	127379904	127380006	0	1	III
chr9	127415027	127415184	0	1	III
chr9	127539643	127539657	0	1	III
chr9	127541775	127541784	0	1	III
chr9	127541886	127541894	0	1	III
chr9	127542074	127542082	0	1	III
chr9	127547023	127547096	0	1	III
chr9	127573375	127573432	0	1	III
chr9	127597574	127597582	0	1	III
chr9	127657040	127657060	0	1	III
chr9	127939157	127939170	0	1	III
chr9	128005699	128005713	0	1	III
chr9	128018462	128018470	0	1	III
chr9	128091532	128091540	0	1	III
chr9	128137140	128137249	0	1	III
chr9	128235836	128235844	0	1	III
chr9	128300447	128300557	0	1	III
chr9	128307360	128307446	0	1	III
chr9	128320949	128320967	0	1	III
chr9	128329303	128329382	0	1	III
chr9	128437726	128437885	0	1	III
chr9	128509744	128509752	0	1	III
chr9	128567476	128567578	0	1	III
chr9	128694371	128694491	0	1	III
chr9	128845099	128845203	0	1	III
chr9	128887669	128887677	0	1	III
chr9	129064429	129064533	0	1	III
chr9	129137828	129137848	0	1	III
chr9	129155357	129155365	0	1	III
chr9	129175368	129175414	0	1	III
chr9	129201819	129201888	0	1	III
chr9	129213385	129213393	0	1	III
chr9	129253722	129253730	0	1	III
chr9	129261600	129261608	0	1	III
chr9	129263309	129263322	0	1	III
chr9	129276691	129276699	0	1	III
chr9	129276907	129276915	0	1	III
chr9	129350136	129350190	0	1	III
chr9	129374059	129374095	0	1	III
chr9	129467738	129467746	0	1	III
chr9	129482104	129482112	0	1	III
chr9	129544197	129544282	0	1	III
chr9	129567519	129567527	0	1	III
chr9	129622842	129622850	0	1	III
chr9	129623119	129623127	0	1	III
chr9	129677261	129677297	0	1	III
chr9	129703093	129703146	0	1	III
chr9	129728248	129728284	0	1	III
chr9	129815775	129815783	0	1	III
chr9	129836985	129837058	0	1	III
chr9	129837205	129837223	0	1	III
chr9	129879417	129879425	0	1	III
chr9	129896227	129896387	0	1	III
chr9	129907468	129907548	0	1	III
chr9	129999921	129999929	0	1	III
chr9	130073796	130073977	0	1	III
chr9	130099176	130099326	0	1	III
chr9	130122773	130122781	0	1	III
chr9	130123292	130123300	0	1	III
chr9	130186900	130186922	0	1	III
chr9	130215160	130215168	0	1	III
chr9	130257573	130257581	0	1	III
chr9	130266390	130266492	0	1	III
chr9	130283849	130283857	0	1	III
chr9	130298398	130298406	0	1	III
chr9	130331581	130331615	0	1	III
chr9	130352293	130352302	0	1	III
chr9	130374753	130374761	0	1	III
chr9	130399954	130399962	0	1	III
chr9	130447016	130447024	0	1	III
chr9	130497332	130497388	0	1	III
chr9	130503097	130503105	0	1	III
chr9	130503230	130503303	0	1	III
chr9	130526235	130526243	0	1	III
chr9	130526357	130526486	0	1	III
chr9	130541100	130541108	0	1	III
chr9	130547449	130547460	0	1	III
chr9	130547704	130547714	0	1	III
chr9	130547969	130548011	0	1	III
chr9	130548640	130548648	0	1	III
chr9	130558824	130558875	0	1	III
chr9	130572088	130572096	0	1	III
chr9	130584526	130584534	0	1	III
chr9	130616663	130616671	0	1	III
chr9	130632300	130632428	0	1	III
chr9	130636357	130636365	0	1	III
chr9	130668872	130668989	0	1	III
chr9	130692859	130692867	0	1	III
chr9	130705194	130705282	0	1	III
chr9	130714516	130714592	0	1	III
chr9	130764108	130764167	0	1	III
chr9	130805941	130805949	0	1	III
chr9	130814354	130814362	0	1	III
chr9	130821753	130821868	0	1	III
chr9	130843467	130843603	0	1	III
chr9	130846263	130846271	0	1	III
chr9	130853636	130853654	0	1	III
chr9	130862378	130862541	0	1	III
chr9	130889778	130889786	0	1	III
chr9	130943983	130943991	0	1	III
chr9	131007420	131007428	0	1	III
chr9	131012876	131012920	0	1	III
chr9	131017657	131017728	0	1	III
chr9	131027895	131027903	0	1	III
chr9	131048884	131048997	0	1	III
chr9	131057733	131057825	0	1	III
chr9	131069594	131069700	0	1	III
chr9	131070146	131070154	0	1	III
chr9	131103837	131103883	0	1	III
chr9	131133084	131133092	0	1	III
chr9	131144863	131144871	0	1	III
chr9	131172372	131172477	0	1	III
chr9	131241154	131241162	0	1	III
chr9	131256831	131256920	0	1	III
chr9	131265783	131265909	0	1	III
chr9	131285969	131286037	0	1	III
chr9	131291204	131291212	0	1	III
chr9	131320841	131321124	0	1	III
chr9	131321382	131321390	0	1	III
chr9	131327526	131327534	0	1	III
chr9	131327806	131327814	0	1	III
chr9	131390825	131390885	0	1	III
chr9	131451715	131451778	0	1	III
chr9	131465021	131465040	0	1	III
chr9	131466184	131466266	0	1	III
chr9	131487253	131487486	0	1	III
chr9	131495592	131495728	0	1	III
chr9	131545888	131545900	0	1	III
chr9	131632777	131633065	0	1	III
chr9	131678747	131678755	0	1	III
chr9	131679726	131679734	0	1	III
chr9	131684970	131685065	0	1	III
chr9	131705139	131705147	0	1	III
chr9	131709628	131709636	0	1	III
chr9	131750208	131750347	0	1	III
chr9	131786023	131786044	0	1	III
chr9	131790530	131790618	0	1	III
chr9	131843590	131843710	0	1	III
chr9	131889687	131889695	0	1	III
chr9	131901174	131901182	0	1	III
chr9	131930537	131930545	0	1	III
chr9	131936426	131936512	0	1	III
chr9	132082998	132083006	0	1	III
chr9	132106199	132106209	0	1	III
chr9	132232917	132232925	0	1	III
chr9	132244819	132244837	0	1	III
chr9	132271954	132271962	0	1	III
chr9	132312112	132312120	0	1	III
chr9	132324227	132324235	0	1	III
chr9	132331684	132331692	0	1	III
chr9	132359347	132359417	0	1	III
chr9	132372859	132372961	0	1	III
chr9	132388651	132388720	0	1	III
chr9	132389321	132389329	0	1	III
chr9	132427939	132427947	0	1	III
chr9	132466088	132466101	0	1	III
chr9	132478533	132478628	0	1	III
chr9	132484726	132484734	0	1	III
chr9	132489086	132489177	0	1	III
chr9	132539861	132539869	0	1	III
chr9	132552732	132552814	0	1	III
chr9	132565623	132565669	0	1	III
chr9	132613260	132613310	0	1	III
chr9	132672955	132673107	0	1	III
chr9	132682293	132682402	0	1	III
chr9	132727696	132727709	0	1	III
chr9	132744017	132744025	0	1	III
chr9	132785959	132785967	0	1	III
chr9	132806218	132806235	0	1	III
chr9	132874238	132874370	0	1	III
chr9	132881263	132881281	0	1	III
chr9	132906547	132906561	0	1	III
chr9	132936019	132936027	0	1	III
chr9	132937345	132937443	0	1	III
chr9	132947557	132947702	0	1	III
chr9	132947878	132947886	0	1	III
chr9	132948039	132948047	0	1	III
chr9	132949587	132949666	0	1	III
chr9	132963802	132964054	0	1	III
chr9	132982870	132982910	0	1	III
chr9	132999589	132999597	0	1	III
chr9	133002442	133002450	0	1	III
chr9	133003007	133003051	0	1	III
chr9	133067864	133067872	0	1	III
chr9	133302453	133302461	0	1	III
chr9	133321094	133321163	0	1	III
chr9	133329148	133329156	0	1	III
chr9	133445795	133445803	0	1	III
chr9	133483175	133483232	0	1	III
chr9	133486793	133487015	0	1	III
chr9	133556684	133556699	0	1	III
chr9	133556927	133556935	0	1	III
chr9	133558003	133558065	0	1	III
chr9	133569376	133569386	0	1	III
chr9	133576581	133576726	0	1	III
chr9	133646568	133646576	0	1	III
chr9	133700495	133700503	0	1	III
chr9	133700672	133700680	0	1	III
chr9	133733959	133734030	0	1	III
chr9	133748629	133748637	0	1	III
chr9	133808321	133808329	0	1	III
chr9	133808739	133808747	0	1	III
chr9	133873840	133873923	0	1	III
chr9	133895310	133895507	0	1	III
chr9	133896021	133896081	0	1	III
chr9	133912944	133912952	0	1	III
chr9	133922216	133922279	0	1	III
chr9	133976008	133976016	0	1	III
chr9	133992768	133992776	0	1	III
chr9	134055975	134056132	0	1	III
chr9	134090010	134090030	0	1	III
chr9	134131772	134131783	0	1	III
chr9	134142109	134142117	0	1	III
chr9	134164851	134164859	0	1	III
chr9	134202589	134202605	0	1	III
chr9	134211778	134211843	0	1	III
chr9	134283411	134283481	0	1	III
chr9	134298917	134298937	0	1	III
chr9	134308493	134308656	0	1	III
chr9	134378548	134378556	0	1	III
chr9	134466710	134466792	0	1	III
chr9	134503538	134503636	0	1	III
chr9	134517215	134517228	0	1	III
chr9	134525883	134525964	0	1	III
chr9	134533919	134533927	0	1	III
chr9	134572590	134572598	0	1	III
chr9	134573649	134573657	0	1	III
chr9	134579916	134579924	0	1	III
chr9	134583352	134583360	0	1	III
chr9	134607539	134607547	0	1	III
chr9	134637943	134638078	0	1	III
chr9	134649424	134649440	0	1	III
chr9	134827557	134827565	0	1	III
chr9	134989626	134989718	0	1	III
chr9	135120613	135120660	0	1	III
chr9	135128211	135128219	0	1	III
chr9	135450574	135450668	0	1	III
chr9	135522961	135523063	0	1	III
chr9	135546111	135546119	0	1	III
chr9	135644834	135644886	0	1	III
chr9	135675637	135675687	0	1	III
chr9	135732610	135732658	0	1	III
chr9	135951478	135951573	0	1	III
chr9	135978760	135978768	0	1	III
chr9	135988755	135988764	0	1	III
chr9	135996528	135996779	0	1	III
chr9	136010753	136010795	0	1	III
chr9	136020017	136020025	0	1	III
chr9	136055450	136055530	0	1	III
chr9	136113982	136114038	0	1	III
chr9	136114617	136114629	0	1	III
chr9	136150653	136150665	0	1	III
chr9	136215288	136215296	0	1	III
chr9	136223365	136223452	0	1	III
chr9	136272066	136272154	0	1	III
chr9	136329544	136329552	0	1	III
chr9	136344534	136344545	0	1	III
chr9	136410861	136410895	0	1	III
chr9	136424119	136424127	0	1	III
chr9	136467112	136467120	0	1	III
chr9	136603294	136603302	0	1	III
chr9	136647431	136647536	0	1	III
chr9	136800846	136800911	0	1	III
chr9	136820998	136821006	0	1	III
chr9	136857974	136857982	0	1	III
chr9	136859715	136859723	0	1	III
chr9	136865089	136865097	0	1	III
chr9	136921142	136921275	0	1	III
chr9	136933712	136933757	0	1	III
chr9	137029636	137029657	0	1	III
chr9	137097988	137098052	0	1	III
chr9	137175247	137175322	0	1	III
chr9	137217829	137217881	0	1	III
chr9	137218049	137218119	0	1	III
chr9	137218302	137218310	0	1	III
chr9	137232786	137232794	0	1	III
chr9	137258231	137258302	0	1	III
chr9	137335300	137335414	0	1	III
chr9	137367297	137367488	0	1	III
chr9	137437754	137437868	0	1	III
chr9	137516827	137516942	0	1	III
chr9	137534870	137534970	0	1	III
chr9	137537127	137537135	0	1	III
chr9	137554560	137554568	0	1	III
chr9	137581539	137581639	0	1	III
chr9	137631118	137631126	0	1	III
chr9	137660806	137660819	0	1	III
chr9	137670861	137670955	0	1	III
chr9	137677385	137677421	0	1	III
chr9	137699675	137699875	0	1	III
chr9	137789426	137789518	0	1	III
chr9	137816755	137816801	0	1	III
chr9	137836363	137836415	0	1	III
chr9	137969468	137969476	0	1	III
chr9	137977970	137978045	0	1	III
chr9	137978841	137978849	0	1	III
chr9	137979347	137979518	0	1	III
chr9	137995066	137995239	0	1	III
chr9	138029548	138029601	0	1	III
chr9	138048534	138048603	0	1	III
chr9	138107475	138107584	0	1	III
chr9	138132780	138133080	0	1	III
chr9	138304532	138304634	0	1	III
chr9	138372573	138372581	0	1	III
chr9	138393120	138393138	0	1	III
chr9	138749522	138749530	0	1	III
chr9	138798455	138798463	0	1	III
chr9	138798916	138798924	0	1	III
chr9	138832934	138832942	0	1	III
chr9	138859530	138859547	0	1	III
chr9	138903031	138903048	0	1	III
chr9	138982734	138982826	0	1	III
chr9	138987608	138987616	0	1	III
chr9	139093740	139093748	0	1	III
chr9	139137441	139137490	0	1	III
chr9	139137649	139137657	0	1	III
chr9	139159453	139159461	0	1	III
chr9	139221922	139221932	0	1	III
chr9	139239812	139239820	0	1	III
chr9	139240473	139240481	0	1	III
chr9	139267113	139267208	0	1	III
chr9	139333881	139333889	0	1	III
chr9	139379681	139379689	0	1	III
chr9	139405992	139406000	0	1	III
chr9	139433726	139433744	0	1	III
chr9	139440323	139440331	0	1	III
chr9	139445973	139446022	0	1	III
chr9	139461606	139461614	0	1	III
chr9	139526003	139526011	0	1	III
chr9	139543367	139543375	0	1	III
chr9	139550415	139550428	0	1	III
chr9	139550687	139550695	0	1	III
chr9	139557302	139557433	0	1	III
chr9	139569002	139569010	0	1	III
chr9	139569297	139569310	0	1	III
chr9	139569519	139569527	0	1	III
chr9	139581633	139581813	0	1	III
chr9	139594872	139595064	0	1	III
chr9	139609381	139609389	0	1	III
chr9	139615787	139615883	0	1	III
chr9	139623409	139623427	0	1	III
chr9	139655432	139655551	0	1	III
chr9	139686273	139686281	0	1	III
chr9	139715918	139716175	0	1	III
chr9	139742394	139742402	0	1	III
chr9	139744033	139744079	0	1	III
chr9	139796522	139796530	0	1	III
chr9	139838828	139838918	0	1	III
chr9	139844559	139844643	0	1	III
chr9	139871773	139871781	0	1	III
chr9	139923919	139923982	0	1	III
chr9	139927438	139927446	0	1	III
chr9	139937641	139937716	0	1	III
chr9	139940619	139940633	0	1	III
chr9	139958677	139958685	0	1	III
chr9	139971903	139971911	0	1	III
chr9	139990277	139990285	0	1	III
chr9	140009224	140009237	0	1	III
chr9	140033674	140033777	0	1	III
chr9	140051137	140051145	0	1	III
chr9	140095687	140095695	0	1	III
chr9	140118259	140118267	0	1	III
chr9	140122160	140122169	0	1	III
chr9	140131101	140131114	0	1	III
chr9	140134845	140134870	0	1	III
chr9	140163920	140163928	0	1	III
chr9	140171464	140171472	0	1	III
chr9	140191207	140191215	0	1	III
chr9	140191336	140191354	0	1	III
chr9	140193262	140193270	0	1	III
chr9	140200231	140200239	0	1	III
chr9	140330603	140330708	0	1	III
chr9	140330818	140330826	0	1	III
chr9	140339922	140339930	0	1	III
chr9	140436707	140436715	0	1	III
chr9	140438976	140438984	0	1	III
chr9	140439657	140439665	0	1	III
chr9	140444908	140444983	0	1	III
chr9	140446566	140446574	0	1	III
chr9	140450711	140450722	0	1	III
chr9	140473121	140473160	0	1	III
chr9	140473681	140473694	0	1	III
chr9	140499930	140499985	0	1	III
chr9	140506796	140506890	0	1	III
chr9	140549349	140549357	0	1	III
chr9	140554877	140554975	0	1	III
chr9	140560317	140560416	0	1	III
chr9	140563864	140563872	0	1	III
chr9	140589796	140589812	0	1	III
chr9	140598728	140598746	0	1	III
chr9	140708877	140708885	0	1	III
chr9	140773222	140773230	0	1	III
chrX	2772577	2772585	0	1	III
chrX	2781823	2781838	0	1	III
chrX	2790051	2790106	0	1	III
chrX	2813123	2813237	0	1	III
chrX	3094750	3094780	0	1	III
chrX	3181085	3181179	0	1	III
chrX	3186944	3186952	0	1	III
chrX	3190073	3190081	0	1	III
chrX	3204268	3204327	0	1	III
chrX	3204459	3204488	0	1	III
chrX	3333317	3333325	0	1	III
chrX	3437163	3437171	0	1	III
chrX	3466883	3466891	0	1	III
chrX	3527908	3528070	0	1	III
chrX	3609344	3609355	0	1	III
chrX	3615821	3616041	0	1	III
chrX	3856967	3856975	0	1	III
chrX	4143328	4143336	0	1	III
chrX	4592236	4592244	0	1	III
chrX	4723920	4723928	0	1	III
chrX	4975933	4976073	0	1	III
chrX	4982619	4982708	0	1	III
chrX	4983073	4983081	0	1	III
chrX	5154969	5154979	0	1	III
chrX	5788428	5788473	0	1	III
chrX	5875725	5875733	0	1	III
chrX	6103147	6103155	0	1	III
chrX	6626582	6626590	0	1	III
chrX	6767872	6767964	0	1	III
chrX	6872355	6872363	0	1	III
chrX	6961996	6962048	0	1	III
chrX	7000775	7000783	0	1	III
chrX	7033883	7033891	0	1	III
chrX	7050563	7050571	0	1	III
chrX	7050687	7050695	0	1	III
chrX	7051295	7051303	0	1	III
chrX	7065795	7065803	0	1	III
chrX	7188162	7188210	0	1	III
chrX	7188333	7188341	0	1	III
chrX	7235046	7235155	0	1	III
chrX	7249145	7249273	0	1	III
chrX	7249465	7249571	0	1	III
chrX	7249728	7249736	0	1	III
chrX	7252740	7252748	0	1	III
chrX	7895222	7895230	0	1	III
chrX	7940822	7940830	0	1	III
chrX	8013172	8013180	0	1	III
chrX	8273524	8273537	0	1	III
chrX	8372702	8372714	0	1	III
chrX	8472732	8472740	0	1	III
chrX	8641421	8641626	0	1	III
chrX	8700045	8700053	0	1	III
chrX	8700323	8700331	0	1	III
chrX	8783717	8783725	0	1	III
chrX	8837119	8837127	0	1	III
chrX	8881877	8881885	0	1	III
chrX	8939317	8939330	0	1	III
chrX	8955540	8955548	0	1	III
chrX	8956745	8956855	0	1	III
chrX	9040517	9040525	0	1	III
chrX	9071293	9071301	0	1	III
chrX	9116868	9116876	0	1	III
chrX	9268036	9268044	0	1	III
chrX	9278775	9278866	0	1	III
chrX	9488098	9488116	0	1	III
chrX	9502950	9502958	0	1	III
chrX	9531066	9531139	0	1	III
chrX	9534459	9534467	0	1	III
chrX	9603988	9604057	0	1	III
chrX	9624552	9624560	0	1	III
chrX	9644468	9644579	0	1	III
chrX	9650605	9650623	0	1	III
chrX	9677184	9677279	0	1	III
chrX	9713600	9713608	0	1	III
chrX	9714504	9714512	0	1	III
chrX	9754417	9754425	0	1	III
chrX	9850948	9850956	0	1	III
chrX	9963946	9964158	0	1	III
chrX	9982894	9982902	0	1	III
chrX	10141876	10141922	0	1	III
chrX	10157781	10157803	0	1	III
chrX	10464482	10464490	0	1	III
chrX	10523033	10523075	0	1	III
chrX	10545016	10545161	0	1	III
chrX	10588632	10588692	0	1	III
chrX	10723707	10723819	0	1	III
chrX	10814080	10814091	0	1	III
chrX	10851796	10851804	0	1	III
chrX	10920386	10920394	0	1	III
chrX	10988332	10988340	0	1	III
chrX	11083196	11083257	0	1	III
chrX	11181300	11181308	0	1	III
chrX	11399724	11399814	0	1	III
chrX	11404311	11404319	0	1	III
chrX	11445653	11445661	0	1	III
chrX	11453815	11453984	0	1	III
chrX	11468630	11468707	0	1	III
chrX	11480058	11480066	0	1	III
chrX	11598048	11598056	0	1	III
chrX	11629491	11629499	0	1	III
chrX	11647872	11647939	0	1	III
chrX	11665373	11665381	0	1	III
chrX	11683515	11683523	0	1	III
chrX	11775893	11775971	0	1	III
chrX	11776194	11776249	0	1	III
chrX	11776567	11776718	0	1	III
chrX	12366273	12366281	0	1	III
chrX	12388825	12388833	0	1	III
chrX	12389030	12389038	0	1	III
chrX	12437870	12437878	0	1	III
chrX	12703837	12703851	0	1	III
chrX	12788703	12788711	0	1	III
chrX	12789707	12789715	0	1	III
chrX	12809497	12809506	0	1	III
chrX	12883589	12883796	0	1	III
chrX	12965016	12965159	0	1	III
chrX	12996854	12996862	0	1	III
chrX	13097302	13097310	0	1	III
chrX	13105913	13105921	0	1	III
chrX	13138349	13138357	0	1	III
chrX	13185789	13185797	0	1	III
chrX	13230470	13230478	0	1	III
chrX	13230609	13230617	0	1	III
chrX	13242368	13242464	0	1	III
chrX	13242608	13242616	0	1	III
chrX	13358772	13358918	0	1	III
chrX	13392180	13392260	0	1	III
chrX	13417178	13417186	0	1	III
chrX	13451092	13451144	0	1	III
chrX	13481922	13481930	0	1	III
chrX	13491872	13491883	0	1	III
chrX	13506028	13506047	0	1	III
chrX	13506188	13506290	0	1	III
chrX	13506448	13506543	0	1	III
chrX	13587885	13587893	0	1	III
chrX	13737794	13737802	0	1	III
chrX	13740197	13740205	0	1	III
chrX	13808552	13808560	0	1	III
chrX	13809151	13809159	0	1	III
chrX	14317368	14317376	0	1	III
chrX	14370892	14370905	0	1	III
chrX	14374688	14374705	0	1	III
chrX	14381059	14381067	0	1	III
chrX	14417103	14417118	0	1	III
chrX	14917958	14917966	0	1	III
chrX	14940780	14940788	0	1	III
chrX	15161581	15161662	0	1	III
chrX	15206117	15206125	0	1	III
chrX	15249834	15249842	0	1	III
chrX	15288283	15288291	0	1	III
chrX	15367370	15367384	0	1	III
chrX	15422971	15422979	0	1	III
chrX	15518694	15518702	0	1	III
chrX	15518881	15518889	0	1	III
chrX	15534266	15534274	0	1	III
chrX	15705327	15705378	0	1	III
chrX	15769324	15769776	0	1	III
chrX	15808327	15808373	0	1	III
chrX	15965459	15965467	0	1	III
chrX	16454860	16454964	0	1	III
chrX	16463545	16463553	0	1	III
chrX	16469602	16469610	0	1	III
chrX	16481273	16481283	0	1	III
chrX	16607589	16607609	0	1	III
chrX	16656773	16656781	0	1	III
chrX	16731076	16731084	0	1	III
chrX	16846652	16846660	0	1	III
chrX	16856474	16856552	0	1	III
chrX	16866837	16866845	0	1	III
chrX	16888844	16888852	0	1	III
chrX	16911062	16911173	0	1	III
chrX	16964585	16964593	0	1	III
chrX	16965092	16965100	0	1	III
chrX	16989972	16989980	0	1	III
chrX	17050713	17050721	0	1	III
chrX	17064844	17064854	0	1	III
chrX	17091201	17091218	0	1	III
chrX	17099906	17099914	0	1	III
chrX	17183787	17183871	0	1	III
chrX	17189328	17189417	0	1	III
chrX	17310456	17310464	0	1	III
chrX	17386290	17386372	0	1	III
chrX	17393191	17393287	0	1	III
chrX	17494148	17494156	0	1	III
chrX	17565960	17565978	0	1	III
chrX	17572283	17572415	0	1	III
chrX	17831145	17831212	0	1	III
chrX	17848011	17848019	0	1	III
chrX	18012651	18012673	0	1	III
chrX	18012784	18012792	0	1	III
chrX	18202257	18202265	0	1	III
chrX	18396032	18396040	0	1	III
chrX	18424180	18424188	0	1	III
chrX	18561242	18561259	0	1	III
chrX	18851335	18851343	0	1	III
chrX	18851746	18851754	0	1	III
chrX	18904483	18904491	0	1	III
chrX	18905082	18905090	0	1	III
chrX	19140322	19140342	0	1	III
chrX	19202020	19202028	0	1	III
chrX	19352386	19352445	0	1	III
chrX	19390548	19390556	0	1	III
chrX	19562968	19562979	0	1	III
chrX	19663925	19663933	0	1	III
chrX	19700863	19700871	0	1	III
chrX	19701250	19701360	0	1	III
chrX	19716440	19716448	0	1	III
chrX	19757995	19758009	0	1	III
chrX	19905780	19905833	0	1	III
chrX	19908256	19908264	0	1	III
chrX	19912022	19912030	0	1	III
chrX	19923036	19923122	0	1	III
chrX	20158256	20158268	0	1	III
chrX	20159538	20159546	0	1	III
chrX	20381245	20381253	0	1	III
chrX	20534460	20534468	0	1	III
chrX	20545817	20545825	0	1	III
chrX	20876046	20876057	0	1	III
chrX	20933402	20933410	0	1	III
chrX	21171786	21171831	0	1	III
chrX	21392774	21392782	0	1	III
chrX	21947030	21947038	0	1	III
chrX	21950940	21950948	0	1	III
chrX	21990889	21991010	0	1	III
chrX	22099756	22099829	0	1	III
chrX	22108589	22108597	0	1	III
chrX	22408167	22408277	0	1	III
chrX	22410405	22410413	0	1	III
chrX	22410569	22410577	0	1	III
chrX	22552917	22552925	0	1	III
chrX	22658135	22658143	0	1	III
chrX	22660785	22660796	0	1	III
chrX	22660904	22660914	0	1	III
chrX	22685190	22685198	0	1	III
chrX	22818579	22818587	0	1	III
chrX	22977911	22977919	0	1	III
chrX	23353465	23353473	0	1	III
chrX	23406067	23406075	0	1	III
chrX	23452464	23452478	0	1	III
chrX	23452709	23452720	0	1	III
chrX	23655236	23655244	0	1	III
chrX	23712814	23712832	0	1	III
chrX	23749026	23749108	0	1	III
chrX	23760593	23760601	0	1	III
chrX	23770921	23770929	0	1	III
chrX	23771030	23771083	0	1	III
chrX	23804879	23804887	0	1	III
chrX	23811441	23811449	0	1	III
chrX	23822197	23822205	0	1	III
chrX	23840602	23840653	0	1	III
chrX	23902150	23902197	0	1	III
chrX	23907133	23907247	0	1	III
chrX	23907444	23907459	0	1	III
chrX	23937986	23938001	0	1	III
chrX	23938234	23938242	0	1	III
chrX	24043952	24043960	0	1	III
chrX	24100091	24100103	0	1	III
chrX	24277916	24277924	0	1	III
chrX	24300643	24300651	0	1	III
chrX	24310568	24310716	0	1	III
chrX	24442291	24442299	0	1	III
chrX	24445899	24445907	0	1	III
chrX	24516539	24516547	0	1	III
chrX	24963318	24963326	0	1	III
chrX	25460731	25460871	0	1	III
chrX	26280389	26280403	0	1	III
chrX	28605203	28605211	0	1	III
chrX	28898433	28898451	0	1	III
chrX	29305304	29305312	0	1	III
chrX	29705970	29706095	0	1	III
chrX	30301795	30301803	0	1	III
chrX	30731237	30731334	0	1	III
chrX	30882769	30882777	0	1	III
chrX	30925102	30925172	0	1	III
chrX	30954250	30954350	0	1	III
chrX	30975933	30976002	0	1	III
chrX	30990036	30990084	0	1	III
chrX	31055211	31055219	0	1	III
chrX	31057268	31057276	0	1	III
chrX	31133056	31133064	0	1	III
chrX	31208470	31208478	0	1	III
chrX	31246583	31246591	0	1	III
chrX	31269726	31269734	0	1	III
chrX	31337805	31337908	0	1	III
chrX	31371479	31371487	0	1	III
chrX	31519167	31519217	0	1	III
chrX	31526589	31526597	0	1	III
chrX	31526698	31526706	0	1	III
chrX	31599154	31599162	0	1	III
chrX	31763381	31763389	0	1	III
chrX	31863278	31863356	0	1	III
chrX	31891052	31891060	0	1	III
chrX	32244602	32244620	0	1	III
chrX	32273128	32273267	0	1	III
chrX	32966398	32966406	0	1	III
chrX	33174477	33174487	0	1	III
chrX	33201662	33201672	0	1	III
chrX	33207074	33207138	0	1	III
chrX	33208211	33208219	0	1	III
chrX	33213166	33213287	0	1	III
chrX	33223145	33223159	0	1	III
chrX	33395551	33395603	0	1	III
chrX	33452589	33452597	0	1	III
chrX	33452764	33452779	0	1	III
chrX	33743871	33743879	0	1	III
chrX	33744073	33744081	0	1	III
chrX	34746482	34746490	0	1	III
chrX	34903197	34903205	0	1	III
chrX	34936389	34936397	0	1	III
chrX	35323699	35323707	0	1	III
chrX	36629883	36629891	0	1	III
chrX	36645135	36645143	0	1	III
chrX	37163442	37163450	0	1	III
chrX	37177167	37177190	0	1	III
chrX	37543840	37543848	0	1	III
chrX	37544850	37544858	0	1	III
chrX	37604766	37604851	0	1	III
chrX	37731404	37731480	0	1	III
chrX	37765130	37765138	0	1	III
chrX	38002006	38002014	0	1	III
chrX	38014235	38014243	0	1	III
chrX	38135141	38135200	0	1	III
chrX	38206642	38206662	0	1	III
chrX	38217551	38217670	0	1	III
chrX	38217793	38217815	0	1	III
chrX	38496286	38496376	0	1	III
chrX	38496518	38496526	0	1	III
chrX	38523693	38523701	0	1	III
chrX	38728513	38728521	0	1	III
chrX	38789325	38789553	0	1	III
chrX	39021853	39021902	0	1	III
chrX	39073869	39073882	0	1	III
chrX	39178366	39178430	0	1	III
chrX	39195981	39196047	0	1	III
chrX	39289079	39289087	0	1	III
chrX	39316600	39316608	0	1	III
chrX	39337132	39337241	0	1	III
chrX	39352245	39352308	0	1	III
chrX	39548104	39548272	0	1	III
chrX	39595667	39595675	0	1	III
chrX	39619021	39619035	0	1	III
chrX	39639771	39639779	0	1	III
chrX	39817689	39817714	0	1	III
chrX	39871334	39871342	0	1	III
chrX	39871462	39871471	0	1	III
chrX	39872431	39872439	0	1	III
chrX	39968315	39968363	0	1	III
chrX	39986586	39986594	0	1	III
chrX	39992105	39992167	0	1	III
chrX	40126423	40126478	0	1	III
chrX	40306371	40306379	0	1	III
chrX	40322285	40322293	0	1	III
chrX	40331226	40331290	0	1	III
chrX	40397767	40397775	0	1	III
chrX	40398961	40398969	0	1	III
chrX	40399438	40399446	0	1	III
chrX	40484738	40484850	0	1	III
chrX	40506607	40506615	0	1	III
chrX	40523662	40523670	0	1	III
chrX	40633273	40633281	0	1	III
chrX	40704935	40705069	0	1	III
chrX	40734861	40734869	0	1	III
chrX	40856369	40856444	0	1	III
chrX	40945041	40945053	0	1	III
chrX	41039678	41039686	0	1	III
chrX	41135510	41135616	0	1	III
chrX	41193085	41193155	0	1	III
chrX	41193745	41193816	0	1	III
chrX	41194237	41194245	0	1	III
chrX	41309089	41309216	0	1	III
chrX	41314694	41314713	0	1	III
chrX	41327916	41327924	0	1	III
chrX	41328139	41328157	0	1	III
chrX	41420399	41420407	0	1	III
chrX	41520784	41520805	0	1	III
chrX	41554716	41554724	0	1	III
chrX	41885303	41885311	0	1	III
chrX	41939392	41939400	0	1	III
chrX	42426711	42426783	0	1	III
chrX	42540268	42540276	0	1	III
chrX	42615280	42615294	0	1	III
chrX	43254351	43254359	0	1	III
chrX	43417252	43417260	0	1	III
chrX	43449104	43449122	0	1	III
chrX	43503788	43503796	0	1	III
chrX	43514677	43514685	0	1	III
chrX	43520871	43520989	0	1	III
chrX	43562727	43563031	0	1	III
chrX	43580557	43580565	0	1	III
chrX	43601232	43601240	0	1	III
chrX	43668964	43668972	0	1	III
chrX	43720362	43720370	0	1	III
chrX	43721166	43721231	0	1	III
chrX	43738328	43738443	0	1	III
chrX	43741690	43741770	0	1	III
chrX	43757776	43757784	0	1	III
chrX	43817843	43817980	0	1	III
chrX	43828809	43828817	0	1	III
chrX	44017275	44017283	0	1	III
chrX	44017411	44017419	0	1	III
chrX	44112734	44112780	0	1	III
chrX	44173553	44173561	0	1	III
chrX	44173768	44173776	0	1	III
chrX	44260024	44260032	0	1	III
chrX	45057724	45057732	0	1	III
chrX	45181759	45181774	0	1	III
chrX	45210932	45210940	0	1	III
chrX	45338519	45338527	0	1	III
chrX	45365523	45365568	0	1	III
chrX	45374584	45374633	0	1	III
chrX	45524105	45524113	0	1	III
chrX	45528571	45528579	0	1	III
chrX	45641435	45641537	0	1	III
chrX	45661122	45661132	0	1	III
chrX	46144161	46144169	0	1	III
chrX	46236174	46236182	0	1	III
chrX	46316198	46316285	0	1	III
chrX	46404840	46404913	0	1	III
chrX	46433177	46433207	0	1	III
chrX	46436072	46436080	0	1	III
chrX	46442526	46442544	0	1	III
chrX	46486090	46486098	0	1	III
chrX	46488727	46488735	0	1	III
chrX	46492944	46492952	0	1	III
chrX	46501693	46501790	0	1	III
chrX	46618828	46618940	0	1	III
chrX	46656139	46656147	0	1	III
chrX	46656249	46656257	0	1	III
chrX	46763552	46763560	0	1	III
chrX	46816539	46816602	0	1	III
chrX	47004087	47004190	0	1	III
chrX	47029775	47029882	0	1	III
chrX	47038815	47038936	0	1	III
chrX	47053486	47053494	0	1	III
chrX	47059951	47060006	0	1	III
chrX	47076894	47076902	0	1	III
chrX	47142602	47142610	0	1	III
chrX	47171949	47172022	0	1	III
chrX	47180903	47180911	0	1	III
chrX	47225780	47225788	0	1	III
chrX	47342315	47342337	0	1	III
chrX	47483237	47483255	0	1	III
chrX	47509743	47509751	0	1	III
chrX	47695752	47695760	0	1	III
chrX	47727859	47727867	0	1	III
chrX	47880510	47880528	0	1	III
chrX	47880761	47880775	0	1	III
chrX	47880906	47880991	0	1	III
chrX	47881149	47881229	0	1	III
chrX	47931012	47931098	0	1	III
chrX	47942724	47942832	0	1	III
chrX	48345923	48345931	0	1	III
chrX	48367305	48367383	0	1	III
chrX	48416832	48416969	0	1	III
chrX	48433247	48433332	0	1	III
chrX	48455829	48455837	0	1	III
chrX	48596022	48596118	0	1	III
chrX	48620419	48620427	0	1	III
chrX	48659774	48659782	0	1	III
chrX	48660774	48660796	0	1	III
chrX	48660899	48660916	0	1	III
chrX	48768993	48769027	0	1	III
chrX	48803238	48803271	0	1	III
chrX	48818981	48819017	0	1	III
chrX	48858871	48858898	0	1	III
chrX	48892387	48892460	0	1	III
chrX	48937516	48937524	0	1	III
chrX	48957899	48957907	0	1	III
chrX	48963995	48964104	0	1	III
chrX	49028869	49028935	0	1	III
chrX	49042884	49042896	0	1	III
chrX	49092146	49092154	0	1	III
chrX	49148506	49148514	0	1	III
chrX	49410011	49410019	0	1	III
chrX	49603167	49603244	0	1	III
chrX	49643889	49643897	0	1	III
chrX	49680395	49680488	0	1	III
chrX	49760090	49760098	0	1	III
chrX	49767252	49767260	0	1	III
chrX	49846419	49846427	0	1	III
chrX	49925977	49926044	0	1	III
chrX	49969385	49969398	0	1	III
chrX	50323086	50323113	0	1	III
chrX	50362312	50362392	0	1	III
chrX	50389413	50389421	0	1	III
chrX	50434890	50434898	0	1	III
chrX	50440886	50440894	0	1	III
chrX	50491837	50491845	0	1	III
chrX	50556216	50556224	0	1	III
chrX	50557103	50557167	0	1	III
chrX	50656692	50656705	0	1	III
chrX	50891850	50891905	0	1	III
chrX	51000689	51000697	0	1	III
chrX	51075496	51075699	0	1	III
chrX	51199837	51199845	0	1	III
chrX	51357449	51357457	0	1	III
chrX	51546126	51546150	0	1	III
chrX	51603937	51603947	0	1	III
chrX	51619724	51619777	0	1	III
chrX	52004740	52004748	0	1	III
chrX	52603909	52603917	0	1	III
chrX	52950737	52950755	0	1	III
chrX	53009772	53009850	0	1	III
chrX	53019331	53019439	0	1	III
chrX	53077889	53077905	0	1	III
chrX	53115827	53115835	0	1	III
chrX	53122507	53122521	0	1	III
chrX	53145488	53145547	0	1	III
chrX	53254397	53254409	0	1	III
chrX	53313995	53314048	0	1	III
chrX	53342394	53342402	0	1	III
chrX	53346822	53346898	0	1	III
chrX	53449159	53449214	0	1	III
chrX	53463079	53463170	0	1	III
chrX	53509190	53509198	0	1	III
chrX	53713782	53713790	0	1	III
chrX	53754125	53754133	0	1	III
chrX	53908889	53908897	0	1	III
chrX	54208953	54209015	0	1	III
chrX	54485152	54485160	0	1	III
chrX	54508793	54508899	0	1	III
chrX	54521867	54521875	0	1	III
chrX	54522652	54522660	0	1	III
chrX	54557013	54557103	0	1	III
chrX	54566809	54566930	0	1	III
chrX	54801018	54801026	0	1	III
chrX	54834064	54834072	0	1	III
chrX	54948702	54948710	0	1	III
chrX	55035193	55035201	0	1	III
chrX	55084258	55084266	0	1	III
chrX	55172538	55172556	0	1	III
chrX	55369706	55369714	0	1	III
chrX	55478184	55478192	0	1	III
chrX	56589830	56589838	0	1	III
chrX	56753251	56753259	0	1	III
chrX	56755688	56755703	0	1	III
chrX	56755920	56755933	0	1	III
chrX	56759921	56759929	0	1	III
chrX	56760042	56760055	0	1	III
chrX	56790330	56790421	0	1	III
chrX	56793848	56793856	0	1	III
chrX	56830129	56830137	0	1	III
chrX	56972749	56972757	0	1	III
chrX	57004759	57004861	0	1	III
chrX	57182988	57183067	0	1	III
chrX	57618721	57618729	0	1	III
chrX	57619281	57619294	0	1	III
chrX	57622070	57622135	0	1	III
chrX	57750708	57750716	0	1	III
chrX	57817240	57817248	0	1	III
chrX	57927513	57927708	0	1	III
chrX	57933347	57933355	0	1	III
chrX	57978191	57978440	0	1	III
chrX	57978554	57978586	0	1	III
chrX	58557877	58557885	0	1	III
chrX	58561231	58561262	0	1	III
chrX	58563673	58563681	0	1	III
chrX	61683651	61683659	0	1	III
chrX	61685655	61685666	0	1	III
chrX	61692522	61692530	0	1	III
chrX	61707223	61707231	0	1	III
chrX	61715636	61715644	0	1	III
chrX	61722138	61722150	0	1	III
chrX	61727025	61727038	0	1	III
chrX	61727204	61727219	0	1	III
chrX	61728469	61728477	0	1	III
chrX	61728592	61728600	0	1	III
chrX	61730170	61730178	0	1	III
chrX	61730852	61730860	0	1	III
chrX	61732822	61732832	0	1	III
chrX	61734731	61734739	0	1	III
chrX	61752507	61752553	0	1	III
chrX	61761979	61761997	0	1	III
chrX	61762722	61762765	0	1	III
chrX	61772441	61772456	0	1	III
chrX	61815651	61815664	0	1	III
chrX	61821286	61821294	0	1	III
chrX	61823559	61823567	0	1	III
chrX	61835894	61835902	0	1	III
chrX	61841925	61841968	0	1	III
chrX	61847502	61847510	0	1	III
chrX	61848926	61848934	0	1	III
chrX	61849980	61849988	0	1	III
chrX	61855449	61855457	0	1	III
chrX	61871801	61871809	0	1	III
chrX	62295790	62295884	0	1	III
chrX	62348198	62348211	0	1	III
chrX	62520514	62520522	0	1	III
chrX	62734213	62734356	0	1	III
chrX	62877913	62877921	0	1	III
chrX	62907143	62907220	0	1	III
chrX	62933729	62933747	0	1	III
chrX	63142298	63142316	0	1	III
chrX	63425425	63425501	0	1	III
chrX	63426202	63426218	0	1	III
chrX	63955504	63955512	0	1	III
chrX	64237553	64237561	0	1	III
chrX	64255176	64255184	0	1	III
chrX	64255407	64255460	0	1	III
chrX	64353588	64353596	0	1	III
chrX	64417102	64417110	0	1	III
chrX	64444218	64444226	0	1	III
chrX	64876397	64876467	0	1	III
chrX	64887666	64887674	0	1	III
chrX	64888550	64888595	0	1	III
chrX	64923860	64923959	0	1	III
chrX	64926432	64926440	0	1	III
chrX	64940686	64940696	0	1	III
chrX	65206212	65206322	0	1	III
chrX	65704141	65704149	0	1	III
chrX	65948762	65948831	0	1	III
chrX	65951480	65951488	0	1	III
chrX	66134102	66134110	0	1	III
chrX	66309144	66309152	0	1	III
chrX	66508968	66508976	0	1	III
chrX	66766203	66766211	0	1	III
chrX	66766325	66766333	0	1	III
chrX	66779520	66779528	0	1	III
chrX	66825262	66825316	0	1	III
chrX	66893893	66893901	0	1	III
chrX	67000556	67000582	0	1	III
chrX	67001120	67001236	0	1	III
chrX	67366049	67366118	0	1	III
chrX	67395537	67395768	0	1	III
chrX	67403811	67403819	0	1	III
chrX	67559145	67559153	0	1	III
chrX	67585367	67585375	0	1	III
chrX	67640599	67640607	0	1	III
chrX	67682230	67682376	0	1	III
chrX	67695583	67695593	0	1	III
chrX	67791632	67791842	0	1	III
chrX	67867453	67867467	0	1	III
chrX	67867688	67867701	0	1	III
chrX	67892623	67892631	0	1	III
chrX	67892800	67892809	0	1	III
chrX	67906187	67906195	0	1	III
chrX	67911897	67911915	0	1	III
chrX	67913398	67913503	0	1	III
chrX	67930867	67930886	0	1	III
chrX	67952957	67953004	0	1	III
chrX	67982728	67982739	0	1	III
chrX	68009884	68009892	0	1	III
chrX	68047764	68047870	0	1	III
chrX	68149598	68149606	0	1	III
chrX	68156642	68156696	0	1	III
chrX	68198202	68198219	0	1	III
chrX	68209825	68209896	0	1	III
chrX	68244916	68245006	0	1	III
chrX	68353874	68353939	0	1	III
chrX	68373403	68373411	0	1	III
chrX	68378755	68378763	0	1	III
chrX	68385283	68385406	0	1	III
chrX	68505307	68505426	0	1	III
chrX	68713219	68713227	0	1	III
chrX	68723750	68723786	0	1	III
chrX	68743284	68743371	0	1	III
chrX	68758222	68758338	0	1	III
chrX	69250447	69250560	0	1	III
chrX	69353185	69353267	0	1	III
chrX	69521821	69521829	0	1	III
chrX	69653791	69653799	0	1	III
chrX	69664943	69664951	0	1	III
chrX	69675313	69675321	0	1	III
chrX	69833359	69833367	0	1	III
chrX	70199451	70199467	0	1	III
chrX	70218404	70218412	0	1	III
chrX	70218527	70218563	0	1	III
chrX	70347936	70347944	0	1	III
chrX	70349160	70349178	0	1	III
chrX	70475158	70475176	0	1	III
chrX	70541779	70541950	0	1	III
chrX	70693093	70693101	0	1	III
chrX	70709491	70709499	0	1	III
chrX	70709616	70709624	0	1	III
chrX	70841696	70841704	0	1	III
chrX	70872508	70872516	0	1	III
chrX	71281092	71281100	0	1	III
chrX	71282915	71282948	0	1	III
chrX	71351588	71351596	0	1	III
chrX	71465482	71465490	0	1	III
chrX	71478141	71478149	0	1	III
chrX	71488930	71488938	0	1	III
chrX	71526826	71526897	0	1	III
chrX	71596899	71596989	0	1	III
chrX	71614455	71614553	0	1	III
chrX	71756617	71756751	0	1	III
chrX	71792676	71792713	0	1	III
chrX	71792932	71792991	0	1	III
[truncated: 18,088 more chars]
