## Supplementary material for "Dynamic Transcriptome, Accessible Genome and PGR Cistrome Profiles in the Human Myometrium": Table S8

### Sheet: Positive
Motif Name	Consensus	P-value	Log P-value	q-value (Benjamini)	# of Target Sequences with Motif(of 1958)	% of Target Sequences with Motif	# of Background Sequences with Motif(of 36714)	% of Background Sequences with Motif
CTCF(Zf)/CD4+-CTCF-ChIP-Seq(Barski et al.)/Homer	AYAGTGCCMYCTRGTGGCCA	1e-64	-148.7	0	74	0.0378	77.1	0.0021
BORIS(Zf)/K562-CTCFL-ChIP-Seq(GSE32465)/Homer	CNNBRGCGCCCCCTGSTGGC	1e-51	-118.9	0	80	0.0408	146.7	0.004
AP-1(bZIP)/ThioMac-PU.1-ChIP-Seq(GSE21512)/Homer	VTGACTCATC	1e-49	-113.1	0	104	0.0531	297.5	0.0081
Fra1(bZIP)/BT549-Fra1-ChIP-Seq(GSE46166)/Homer	NNATGASTCATH	1e-48	-111.7	0	89	0.0454	210.1	0.0057
Atf3(bZIP)/GBM-ATF3-ChIP-Seq(GSE33912)/Homer	DATGASTCATHN	1e-47	-110.5	0	97	0.0495	261.1	0.0071
BATF(bZIP)/Th17-BATF-ChIP-Seq(GSE39756)/Homer	DATGASTCAT	1e-46	-106.3	0	100	0.051	294.1	0.008
Fosl2(bZIP)/3T3L1-Fosl2-ChIP-Seq(GSE56872)/Homer	NATGASTCABNN	1e-39	-91.95	0	63	0.0322	119.4	0.0032
Jun-AP1(bZIP)/K562-cJun-ChIP-Seq(GSE31477)/Homer	GATGASTCATCN	1e-33	-77.9	0	51	0.026	90.2	0.0024
Bach2(bZIP)/OCILy7-Bach2-ChIP-Seq(GSE44420)/Homer	TGCTGAGTCA	1e-21	-48.86	0	38	0.0194	89.8	0.0024
TEAD(TEA)/Fibroblast-PU.1-ChIP-Seq(Unpublished)/Homer	YCWGGAATGY	1e-19	-44.42	0	65	0.0332	308.2	0.0083
TEAD4(TEA)/Tropoblast-Tead4-ChIP-Seq(GSE37350)/Homer	CCWGGAATGY	1e-18	-42.1	0	81	0.0413	477.6	0.0129
GRE(NR),IR3/A549-GR-ChIP-Seq(GSE32465)/Homer	NRGVACABNVTGTYCY	1e-09	-22.74	0	19	0.0097	52.7	0.0014
ARE(NR)/LNCAP-AR-ChIP-Seq(GSE27824)/Homer	RGRACASNSTGTYCYB	1e-09	-22.46	0	30	0.0153	136.3	0.0037
c-Jun-CRE(bZIP)/K562-cJun-ChIP-Seq(GSE31477)/Homer	ATGACGTCATCY	1e-09	-21.46	0	30	0.0153	142.4	0.0039
TEAD2(TEA)/Py2T-Tead2-ChIP-Seq(GSE55709)/Homer	CCWGGAATGY	1e-09	-21.07	0	47	0.024	314.7	0.0085
NFAT(RHD)/Jurkat-NFATC1-ChIP-Seq(Jolma et al.)/Homer	ATTTTCCATT	1e-08	-20.54	0	40	0.0204	245.3	0.0066
GRE(NR),IR3/RAW264.7-GRE-ChIP-Seq(Unpublished)/Homer	VAGRACAKWCTGTYC	1e-08	-20.37	0	26	0.0133	114.8	0.0031
NF1(CTF)/LNCAP-NF1-ChIP-Seq(Unpublished)/Homer	CYTGGCABNSTGCCAR	1e-08	-18.58	0	44	0.0225	307.6	0.0083
EHF(ETS)/LoVo-EHF-ChIP-Seq(GSE49402)/Homer	AVCAGGAAGT	1e-07	-18.37	0	70	0.0357	623.3	0.0169
NF-E2(bZIP)/K562-NFE2-ChIP-Seq(GSE31477)/Homer	GATGACTCAGCA	1e-07	-18.13	0	10	0.0051	15.8	0.0004
Fli1(ETS)/CD8-FLI-ChIP-Seq(GSE20898)/Homer	NRYTTCCGGH	1e-07	-17.96	0	68	0.0347	604.1	0.0164
Sox6(HMG)/Myotubes-Sox6-ChIP-Seq(GSE32627)/Homer	CCATTGTTNY	1e-07	-16.19	0	62	0.0316	556.6	0.0151
HOXD13(Homeobox)/Chicken-Hoxd13-ChIP-Seq(GSE38910)/Homer	NCYAATAAAA	1e-06	-16.07	0	44	0.0225	336.2	0.0091
NFAT:AP1(RHD,bZIP)/Jurkat-NFATC1-ChIP-Seq(Jolma et al.)/Homer	SARTGGAAAAWRTGAGTCAB	1e-06	-15.33	0	13	0.0066	38.5	0.001
Atf2(bZIP)/3T3L1-Atf2-ChIP-Seq(GSE56872)/Homer	NRRTGACGTCAT	1e-06	-15.15	0	27	0.0138	159.2	0.0043
REST-NRSF(Zf)/Jurkat-NRSF-ChIP-Seq/Homer	GGMGCTGTCCATGGTGCTGA	1e-06	-14.97	0	4	0.002	1.3	0
CTCF-SatelliteElement(Zf?)/CD4+-CTCF-ChIP-Seq(Barski et al.)/Homer	TGCAGTTCCMVNWRTGGCCA	1e-06	-14.13	0	7	0.0036	9.8	0.0003
PR(NR)/T47D-PR-ChIP-Seq(GSE31130)/Homer	VAGRACAKNCTGTBC	1e-06	-13.87	0	118	0.0602	1397.6	0.0378
Atf7(bZIP)/3T3L1-Atf7-ChIP-Seq(GSE56872)/Homer	NGRTGACGTCAY	1e-05	-13.77	0	34	0.0174	248.4	0.0067
Nrf2(bZIP)/Lymphoblast-Nrf2-ChIP-Seq(GSE37589)/Homer	HTGCTGAGTCAT	1e-05	-13.65	0	9	0.0046	19.2	0.0005
ELF5(ETS)/T47D-ELF5-ChIP-Seq(GSE30407)/Homer	ACVAGGAAGT	1e-05	-13.11	0	38	0.0194	303.2	0.0082
Atf1(bZIP)/K562-ATF1-ChIP-Seq(GSE31477)/Homer	GATGACGTCA	0.0001	-11.29	0.0001	41	0.0209	367.6	0.01
HOXA9(Homeobox)/HSC-Hoxa9-ChIP-Seq(GSE33509)/Homer	GGCCATAAATCA	0.0001	-11.09	0.0001	27	0.0138	199.8	0.0054
CEBP:AP1(bZIP)/ThioMac-CEBPb-ChIP-Seq(GSE21512)/Homer	DRTGTTGCAA	0.0001	-10.9	0.0001	34	0.0174	285.3	0.0077
ETV1(ETS)/GIST48-ETV1-ChIP-Seq(GSE22441)/Homer	AACCGGAAGT	0.0001	-10.67	0.0002	74	0.0378	836.7	0.0227
GABPA(ETS)/Jurkat-GABPa-ChIP-Seq(GSE17954)/Homer	RACCGGAAGT	0.0001	-10.64	0.0002	52	0.0265	525.6	0.0142
Bcl6(Zf)/Liver-Bcl6-ChIP-Seq(GSE31578)/Homer	NNNCTTTCCAGGAAA	0.0001	-10.42	0.0002	58	0.0296	613.4	0.0166
ETS1(ETS)/Jurkat-ETS1-ChIP-Seq(GSE17954)/Homer	ACAGGAAGTG	0.0001	-10.37	0.0002	56	0.0286	586.1	0.0159
Bach1(bZIP)/K562-Bach1-ChIP-Seq(GSE31477)/Homer	AWWNTGCTGAGTCAT	0.0001	-10.31	0.0002	6	0.0031	12	0.0003
PU.1(ETS)/ThioMac-PU.1-ChIP-Seq(GSE21512)/Homer	AGAGGAAGTG	0.0001	-10.03	0.0003	29	0.0148	236.1	0.0064
ERG(ETS)/VCaP-ERG-ChIP-Seq(GSE14097)/Homer	ACAGGAAGTG	0.0001	-9.664	0.0004	81	0.0413	968.1	0.0262
SpiB(ETS)/OCILY3-SPIB-ChIP-Seq(GSE56857)/Homer	AAAGRGGAAGTG	0.0001	-9.649	0.0004	15	0.0077	84.6	0.0023
Chop(bZIP)/MEF-Chop-ChIP-Seq(GSE35681)/Homer	ATTGCATCAT	0.001	-9.174	0.0006	12	0.0061	59.4	0.0016
Sox10(HMG)/SciaticNerve-Sox3-ChIP-Seq(GSE35132)/Homer	CCWTTGTYYB	0.001	-9.14	0.0006	61	0.0311	687.5	0.0186
PU.1-IRF(ETS:IRF)/Bcell-PU.1-ChIP-Seq(GSE21512)/Homer	MGGAAGTGAAAC	0.001	-8.946	0.0008	49	0.025	520.7	0.0141
Hoxc9(Homeobox)/Ainv15-Hoxc9-ChIP-Seq(GSE21812)/Homer	GGCCATAAATCA	0.001	-8.818	0.0008	20	0.0102	145.9	0.004
EWS:ERG-fusion(ETS)/CADO_ES1-EWS:ERG-ChIP-Seq(SRA014231)/Homer	ATTTCCTGTN	0.001	-8.641	0.001	31	0.0158	282.3	0.0076
Sox4(HMG)/proB-Sox4-ChIP-Seq(GSE50066)/Homer	YCTTTGTTCC	0.001	-8.522	0.0011	32	0.0163	297.3	0.008
Sox3(HMG)/NPC-Sox3-ChIP-Seq(GSE33059)/Homer	CCWTTGTY	0.001	-8.328	0.0013	61	0.0311	709.3	0.0192
Unknown(Homeobox)/Limb-p300-ChIP-Seq/Homer	SSCMATWAAA	0.001	-8.278	0.0013	23	0.0117	187.8	0.0051
Cdx2(Homeobox)/mES-Cdx2-ChIP-Seq(GSE14586)/Homer	GYMATAAAAH	0.001	-8.229	0.0014	29	0.0148	263.3	0.0071
Elk4(ETS)/Hela-Elk4-ChIP-Seq(GSE31477)/Homer	NRYTTCCGGY	0.001	-8.171	0.0014	31	0.0158	290.3	0.0079
Atf4(bZIP)/MEF-Atf4-ChIP-Seq(GSE35681)/Homer	MTGATGCAAT	0.001	-8.014	0.0016	15	0.0077	98.3	0.0027
JunD(bZIP)/K562-JunD-ChIP-Seq/Homer	ATGACGTCATCN	0.001	-7.931	0.0018	9	0.0046	40.6	0.0011
Foxo1(Forkhead)/RAW-Foxo1-ChIP-Seq(Fan et al.)/Homer	CTGTTTAC	0.001	-7.554	0.0025	90	0.0459	1179.7	0.0319
Elk1(ETS)/Hela-Elk1-ChIP-Seq(GSE31477)/Homer	HACTTCCGGY	0.001	-7.511	0.0026	31	0.0158	302.1	0.0082
CEBP(bZIP)/ThioMac-CEBPb-ChIP-Seq(GSE21512)/Homer	ATTGCGCAAC	0.001	-7.229	0.0034	32	0.0163	321.5	0.0087
Rbpj1(?)/Panc1-Rbpj1-ChIP-Seq(GSE47459)/Homer	HTTTCCCASG	0.001	-7.196	0.0034	63	0.0322	773.9	0.021
NFkB-p65-Rel(RHD)/ThioMac-LPS-Expression(GSE23622)/Homer	GGAAATTCCC	0.01	-6.881	0.0046	6	0.0031	21.6	0.0006
Tlx?(NR)/NPC-H3K4me1-ChIP-Seq(GSE16256)/Homer	CTGGCAGSCTGCCA	0.01	-6.801	0.0049	31	0.0158	316.6	0.0086
FOXA1(Forkhead)/LNCAP-FOXA1-ChIP-Seq(GSE27824)/Homer	WAAGTAAACA	0.01	-6.205	0.0087	48	0.0245	577.7	0.0156
PAX3:FKHR-fusion(Paired,Homeobox)/Rh4-PAX3:FKHR-ChIP-Seq(GSE19063)/Homer	ACCRTGACTAATTNN	0.01	-6.125	0.0093	9	0.0046	52	0.0014
NFY(CCAAT)/Promoter/Homer	RGCCAATSRG	0.01	-6.112	0.0093	32	0.0163	345.1	0.0093
E-box(bHLH)/Promoter/Homer	SSGGTCACGTGA	0.01	-6.012	0.0101	6	0.0031	25.6	0.0007
Ets1-distal(ETS)/CD4+-PolII-ChIP-Seq(Barski et al.)/Homer	MACAGGAAGT	0.01	-5.975	0.0103	18	0.0092	158.1	0.0043
ELF1(ETS)/Jurkat-ELF1-ChIP-Seq(SRA014231)/Homer	AVCCGGAAGT	0.01	-5.923	0.0107	27	0.0138	279.9	0.0076
EWS:FLI1-fusion(ETS)/SK_N_MC-EWS:FLI1-ChIP-Seq(SRA014231)/Homer	VACAGGAAAT	0.01	-5.92	0.0107	29	0.0148	308	0.0083
MafA(bZIP)/Islet-MafA-ChIP-Seq(GSE30298)/Homer	TGCTGACTCA	0.01	-5.902	0.0107	44	0.0225	526	0.0142
Foxh1(Forkhead)/hESC-FOXH1-ChIP-Seq(GSE29422)/Homer	NNTGTGGATTSS	0.01	-5.888	0.0107	23	0.0117	225.1	0.0061
Sp1(Zf)/Promoter/Homer	GGCCCCGCCCCC	0.01	-5.83	0.0111	29	0.0148	309.4	0.0084
NF1-halfsite(CTF)/LNCaP-NF1-ChIP-Seq(Unpublished)/Homer	YTGCCAAG	0.01	-5.829	0.0111	114	0.0582	1647.5	0.0446
FOXP1(Forkhead)/H9-FOXP1-ChIP-Seq(GSE31006)/Homer	NYYTGTTTACHN	0.01	-5.781	0.0113	18	0.0092	161.4	0.0044
ETS:RUNX(ETS,Runt)/Jurkat-RUNX1-ChIP-Seq(GSE17954)/Homer	RCAGGATGTGGT	0.01	-5.648	0.0127	7	0.0036	36.2	0.001
HRE(HSF)/Striatum-HSF1-ChIP-Seq(GSE38000)/Homer	TTCTAGAABNTTCTA	0.01	-5.418	0.0158	14	0.0071	116.9	0.0032
STAT4(Stat)/CD4-Stat4-ChIP-Seq(GSE22104)/Homer	NYTTCCWGGAAR	0.01	-5.34	0.0169	35	0.0179	408	0.011
ERE(NR),IR3/MCF7-ERa-ChIP-Seq(Unpublished)/Homer	VAGGTCACNSTGACC	0.01	-5.177	0.0196	15	0.0077	132.4	0.0036
HRE(HSF)/HepG2-HSF1-ChIP-Seq(GSE31477)/Homer	BSTTCTRGAABVTTCYAGAA	0.01	-5.089	0.0211	11	0.0056	84.8	0.0023
KLF5(Zf)/LoVo-KLF5-ChIP-Seq(GSE49402)/Homer	DGGGYGKGGC	0.01	-5.048	0.0217	100	0.051	1457.8	0.0395
MafK(bZIP)/C2C12-MafK-ChIP-Seq(GSE36030)/Homer	GCTGASTCAGCA	0.01	-4.775	0.0282	19	0.0097	192.6	0.0052
STAT6(Stat)/CD4-Stat6-ChIP-Seq(GSE22104)/Homer	ABTTCYYRRGAA	0.01	-4.632	0.0321	16	0.0082	154.3	0.0042
Pdx1(Homeobox)/Islet-Pdx1-ChIP-Seq(SRA008281)/Homer	YCATYAATCA	0.1	-4.546	0.0346	29	0.0148	341.6	0.0093
Fox:Ebox(Forkhead,bHLH)/Panc1-Foxa2-ChIP-Seq(GSE47459)/Homer	NNNVCTGWGYAAACASN	0.1	-4.51	0.0354	41	0.0209	525.1	0.0142
Stat3(Stat)/mES-Stat3-ChIP-Seq(GSE11431)/Homer	CTTCCGGGAA	0.1	-4.398	0.0391	21	0.0107	228.6	0.0062
CArG(MADS)/PUER-Srf-ChIP-Seq(Sullivan et al.)/Homer	CCATATATGGNM	0.1	-4.359	0.0402	16	0.0082	159	0.0043
CEBP:CEBP(bZIP)/MEF-Chop-ChIP-Seq(GSE35681)/Homer	NTNATGCAAYMNNHTGMAAY	0.1	-4.311	0.0417	5	0.0026	26.3	0.0007
FOXA1(Forkhead)/MCF7-FOXA1-ChIP-Seq(GSE26831)/Homer	WAAGTAAACA	0.1	-4.309	0.0417	35	0.0179	439.8	0.0119
Mef2a(MADS)/HL1-Mef2a.biotin-ChIP-Seq(GSE21529)/Homer	CYAAAAATAG	0.1	-3.998	0.0557	20	0.0102	223.9	0.0061
Pit1+1bp(Homeobox)/GCrat-Pit1-ChIP-Seq(GSE58009)/Homer	ATGCATAATTCA	0.1	-3.922	0.0594	12	0.0061	113.4	0.0031
EKLF(Zf)/Erythrocyte-Klf1-ChIP-Seq(GSE20478)/Homer	NWGGGTGTGGCY	0.1	-3.91	0.0594	17	0.0087	182.6	0.0049
CRE(bZIP)/Promoter/Homer	CSGTGACGTCAC	0.1	-3.863	0.0616	12	0.0061	114.5	0.0031
NFkB-p65(RHD)/GM12787-p65-ChIP-Seq(GSE19485)/Homer	WGGGGATTTCCC	0.1	-3.821	0.0635	21	0.0107	242.4	0.0066
STAT6(Stat)/Macrophage-Stat6-ChIP-Seq(GSE38377)/Homer	TTCCKNAGAA	0.1	-3.811	0.0635	16	0.0082	170.2	0.0046
Tcf4(HMG)/Hct116-Tcf4-ChIP-Seq(SRA012054)/Homer	ASATCAAAGGVA	0.1	-3.787	0.0643	10	0.0051	89.9	0.0024
Sox2(HMG)/mES-Sox2-ChIP-Seq(GSE11431)/Homer	BCCATTGTTC	0.1	-3.631	0.0744	23	0.0117	277.2	0.0075
Nr5a2(NR)/mES-Nr5a2-ChIP-Seq(GSE19019)/Homer	BTCAAGGTCA	0.1	-3.494	0.0844	23	0.0117	281.2	0.0076
NeuroD1(bHLH)/Islet-NeuroD1-ChIP-Seq(GSE30298)/Homer	GCCATCTGTT	0.1	-3.48	0.0847	51	0.026	728.5	0.0197
RUNX(Runt)/HPC7-Runx1-ChIP-Seq(GSE22178)/Homer	SAAACCACAG	0.1	-3.462	0.0854	28	0.0143	359.7	0.0097
USF1(bHLH)/GM12878-Usf1-ChIP-Seq(GSE32465)/Homer	SGTCACGTGR	0.1	-3.451	0.0855	20	0.0102	237.6	0.0064
Tcfcp2l1(CP2)/mES-Tcfcp2l1-ChIP-Seq(GSE11431)/Homer	NRAACCRGTTYRAACCRGYT	0.1	-3.358	0.0928	6	0.0031	45.5	0.0012
n-Myc(bHLH)/mES-nMyc-ChIP-Seq(GSE11431)/Homer	VRCCACGTGG	0.1	-3.22	0.1055	34	0.0174	463.8	0.0126
Pax8(Paired,Homeobox)/Thyroid-Pax8-ChIP-Seq(GSE26938)/Homer	GTCATGCHTGRCTGS	0.1	-3.093	0.1186	19	0.0097	232.8	0.0063
SPDEF(ETS)/VCaP-SPDEF-ChIP-Seq(SRA014231)/Homer	ASWTCCTGBT	0.1	-3.078	0.1192	41	0.0209	583.6	0.0158
Lhx3(Homeobox)/Neuron-Lhx3-ChIP-Seq(GSE31456)/Homer	ADBTAATTAR	0.1	-3.068	0.1192	46	0.0235	666.6	0.0181
Stat3+il21(Stat)/CD4-Stat3-ChIP-Seq(GSE19198)/Homer	SVYTTCCNGGAARB	0.1	-2.913	0.1378	27	0.0138	363.6	0.0098
Erra(NR)/HepG2-Erra-ChIP-Seq(GSE31477)/Homer	CAAAGGTCAG	0.1	-2.873	0.1421	102	0.0521	1637.2	0.0443
E2F6(E2F)/Hela-E2F6-ChIP-Seq(GSE31477)/Homer	GGCGGGAARN	0.1	-2.844	0.1449	30	0.0153	414	0.0112
Brachyury(T-box)/Mesoendoderm-Brachyury-ChIP-exo(GSE54963)/Homer	ANTTMRCASBNNNGTGYKAAN	0.1	-2.811	0.1484	10	0.0051	106.2	0.0029
CHR(?)/Hela-CellCycle-Expression/Homer	SRGTTTCAAA	0.1	-2.762	0.1544	10	0.0051	107.3	0.0029
NF1:FOXA1(CTF,Forkhead)/LNCAP-FOXA1-ChIP-Seq(GSE27824)/Homer	WNTGTTTRYTTTGGCA	0.1	-2.685	0.1652	2	0.001	8.6	0.0002
Klf4(Zf)/mES-Klf4-ChIP-Seq(GSE11431)/Homer	GCCACACCCA	0.1	-2.673	0.1657	29	0.0148	405.5	0.011
RFX(HTH)/K562-RFX3-ChIP-Seq(SRA012198)/Homer	CGGTTGCCATGGCAAC	0.1	-2.663	0.1658	5	0.0026	41.3	0.0011
Oct4:Sox17(POU,Homeobox,HMG)/F9-Sox17-ChIP-Seq(GSE44553)/Homer	CCATTGTATGCAAAT	0.1	-2.584	0.1779	5	0.0026	42.1	0.0011
Esrrb(NR)/mES-Esrrb-ChIP-Seq(GSE11431)/Homer	KTGACCTTGA	0.1	-2.573	0.1783	22	0.0112	296.8	0.008
TCFL2(HMG)/K562-TCF7L2-ChIP-Seq(GSE29196)/Homer	ACWTCAAAGG	0.1	-2.484	0.1932	2	0.001	9.3	0.0003
IRF4(IRF)/GM12878-IRF4-ChIP-Seq(GSE32465)/Homer	ACTGAAACCA	0.1	-2.439	0.2003	12	0.0061	144.5	0.0039
ZFX(Zf)/mES-Zfx-ChIP-Seq(GSE11431)/Homer	AGGCCTRG	0.1	-2.399	0.2067	96	0.049	1573.1	0.0426
Tcf3(HMG)/mES-Tcf3-ChIP-Seq(GSE11724)/Homer	ASWTCAAAGG	0.1	-2.363	0.2125	5	0.0026	45.9	0.0012
c-Myc(bHLH)/LNCAP-cMyc-ChIP-Seq(Unpublished)/Homer	VCCACGTG	1	-2.196	0.2488	22	0.0112	311.9	0.0084
Tbx20(T-box)/Heart-Tbx20-ChIP-Seq(GSE29636)/Homer	GGTGYTGACAGS	1	-2.195	0.2488	9	0.0046	105.5	0.0029
Six1(Homeobox)/Myoblast-Six1-ChIP-Chip(GSE20150)/Homer	GKVTCADRTTWC	1	-2.156	0.2546	8	0.0041	91.1	0.0025
RBPJ:Ebox(?,bHLH)/Panc1-Rbpj1-ChIP-Seq(GSE47459)/Homer	GGGRAARRGRMCAGMTG	1	-2.1	0.2672	11	0.0056	138.7	0.0038
Mouse_Recombination_Hotspot(Zf)/Testis-DMC1-ChIP-Seq(GSE24438)/Homer	ACTYKNATTCGTGNTACTTC	1	-2.064	0.2724	4	0.002	36.1	0.001
GATA3(Zf),DR4/iTreg-Gata3-ChIP-Seq(GSE20898)/Homer	AGATGKDGAGATAAG	1	-2.064	0.2724	4	0.002	36.1	0.001
PAX5(Paired,Homeobox)/GM12878-PAX5-ChIP-Seq(GSE32465)/Homer	GCAGCCAAGCRTGACH	1	-2.064	0.2724	18	0.0092	251.2	0.0068
Mef2c(MADS)/GM12878-Mef2c-ChIP-Seq(GSE32465)/Homer	DCYAAAAATAGM	1	-1.998	0.2865	16	0.0082	221.4	0.006
EBF1(EBF)/Near-E2A-ChIP-Seq(GSE21512)/Homer	GTCCCCWGGGGA	1	-1.985	0.2878	60	0.0306	976	0.0264
TATA-Box(TBP)/Promoter/Homer	CCTTTTAWAGSC	1	-1.976	0.2881	35	0.0179	541.1	0.0147
Nr5a2(NR)/Pancreas-LRH1-ChIP-Seq(GSE34295)/Homer	BTCAAGGTCA	1	-1.957	0.2913	25	0.0128	372.4	0.0101
Unknown-ESC-element(?)/mES-Nanog-ChIP-Seq(GSE11724)/Homer	CACAGCAGGGGG	1	-1.954	0.2913	38	0.0194	594.4	0.0161
ETS(ETS)/Promoter/Homer	AACCGGAAGT	1	-1.929	0.2951	13	0.0066	175	0.0047
Rfx2(HTH)/LoVo-RFX2-ChIP-Seq(GSE49402)/Homer	GTTGCCATGGCAACM	1	-1.926	0.2951	4	0.002	38.1	0.001
NRF(NRF)/Promoter/Homer	STGCGCATGCGC	1	-1.907	0.2971	10	0.0051	128.5	0.0035
Ap4(bHLH)/AML-Tfap4-ChIP-Seq(GSE45738)/Homer	NAHCAGCTGD	1	-1.906	0.2971	80	0.0408	1336.4	0.0362
Hoxb4(Homeobox)/ES-Hoxb4-ChIP-Seq(GSE34014)/Homer	TGATTRATGGCY	1	-1.871	0.3034	5	0.0026	53.5	0.0014
MITF(bHLH)/MastCells-MITF-ChIP-Seq(GSE48085)/Homer	RTCATGTGAC	1	-1.836	0.3117	32	0.0163	498	0.0135
Atoh1(bHLH)/Cerebellum-Atoh1-ChIP-Seq(GSE22111)/Homer	VNRVCAGCTGGY	1	-1.815	0.3162	65	0.0332	1079	0.0292
X-box(HTH)/NPC-H3K4me1-ChIP-Seq(GSE16256)/Homer	GGTTGCCATGGCAA	1	-1.739	0.3385	4	0.002	41.9	0.0011
HIF2a(bHLH)/785_O-HIF2a-ChIP-Seq(GSE34871)/Homer	GCACGTACCC	1	-1.697	0.3505	17	0.0087	250.2	0.0068
GATA3(Zf),DR8/iTreg-Gata3-ChIP-Seq(GSE20898)/Homer	AGATSTNDNNDSAGATAASN	1	-1.662	0.3602	2	0.001	15.8	0.0004
STAT5(Stat)/mCD4+-Stat5-ChIP-Seq(GSE12346)/Homer	RTTTCTNAGAAA	1	-1.648	0.3628	8	0.0041	104	0.0028
PRDM1(Zf)/Hela-PRDM1-ChIP-Seq(GSE31477)/Homer	ACTTTCACTTTC	1	-1.618	0.3714	12	0.0061	170.8	0.0046
Maz(Zf)/HepG2-Maz-ChIP-Seq(GSE31477)/Homer	GGGGGGGG	1	-1.593	0.3781	98	0.05	1694.9	0.0459
RUNX-AML(Runt)/CD4+-PolII-ChIP-Seq(Barski et al.)/Homer	GCTGTGGTTW	1	-1.587	0.3781	27	0.0138	427.8	0.0116
Rfx1(HTH)/NPC-H3K4me1-ChIP-Seq(GSE16256)/Homer	KGTTGCCATGGCAA	1	-1.549	0.3897	8	0.0041	107.5	0.0029
Usf2(bHLH)/C2C12-Usf2-ChIP-Seq(GSE36030)/Homer	GTCACGTGGT	1	-1.473	0.4172	11	0.0056	159.6	0.0043
FXR(NR),IR1/Liver-FXR-ChIP-Seq(Chong et al.)/Homer	AGGTCANTGACCTB	1	-1.426	0.4345	16	0.0082	246.9	0.0067
Nanog(Homeobox)/mES-Nanog-ChIP-Seq(GSE11724)/Homer	RGCCATTAAC	1	-1.424	0.4345	149	0.0761	2649.3	0.0717
E2F4(E2F)/K562-E2F4-ChIP-Seq(GSE31477)/Homer	GGCGGGAAAH	1	-1.416	0.4345	18	0.0092	281.3	0.0076
GATA(Zf),IR4/iTreg-Gata3-ChIP-Seq(GSE20898)/Homer	NAGATWNBNATCTNN	1	-1.396	0.4359	2	0.001	18.6	0.0005
HOXA2(Homeobox)/mES-Hoxa2-ChIP-Seq(Donaldson et al.)/Homer	GYCATCMATCAT	1	-1.396	0.4359	2	0.001	18.8	0.0005
STAT1(Stat)/HelaS3-STAT1-ChIP-Seq(GSE12782)/Homer	NATTTCCNGGAAAT	1	-1.381	0.4394	7	0.0036	96.1	0.0026
GATA(Zf),IR3/iTreg-Gata3-ChIP-Seq(GSE20898)/Homer	NNNNNBAGATAWYATCTVHN	1	-1.332	0.4582	4	0.002	49.5	0.0013
Hnf1(Homeobox)/Liver-Foxa2-Chip-Seq(GSE25694)/Homer	GGTTAAWCATTAA	1	-1.32	0.461	2	0.001	19.6	0.0005
Max(bHLH)/K562-Max-ChIP-Seq(GSE31477)/Homer	RCCACGTGGYYN	1	-1.27	0.4813	25	0.0128	413.2	0.0112
NFkB-p50,p52(RHD)/Monocyte-p50-ChIP-Chip(Schreiber et al.)/Homer	GGGGGAATCCCC	1	-1.256	0.4851	5	0.0026	67.3	0.0018
Rfx5(HTH)/GM12878-Rfx5-ChIP-Seq(GSE31477)/Homer	SCCTAGCAACAG	1	-1.24	0.4898	16	0.0082	256.1	0.0069
Arnt:Ahr(bHLH)/MCF7-Arnt-ChIP-Seq(Lo et al.)/Homer	TBGCACGCAA	1	-1.189	0.5123	25	0.0128	420	0.0114
Egr1(Zf)/K562-Egr1-ChIP-Seq(GSE32465)/Homer	TGCGTGGGYG	1	-1.178	0.5146	38	0.0194	654	0.0177
ZNF143|STAF(Zf)/CUTLL-ZNF143-ChIP-Seq(GSE29600)/Homer	ATTTCCCAGVAKSCY	1	-1.149	0.5264	14	0.0071	226.9	0.0061
MafF(bZIP)/HepG2-MafF-ChIP-Seq(GSE31477)/Homer	HWWGTCAGCAWWTTT	1	-1.121	0.5379	6	0.0031	88.4	0.0024
c-Myc(bHLH)/mES-cMyc-ChIP-Seq(GSE11431)/Homer	VVCCACGTGG	1	-1.059	0.5688	22	0.0112	375.4	0.0102
GRHL2(CP2)/HBE-GRHL2-ChIP-Seq(GSE46194)/Homer	AAACYKGTTWDACMRGTTTB	1	-1.043	0.574	10	0.0051	161.3	0.0044
RUNX2(Runt)/PCa-RUNX2-ChIP-Seq(GSE33889)/Homer	NWAACCACADNN	1	-1.028	0.5793	26	0.0133	450.7	0.0122
YY1(Zf)/Promoter/Homer	CAAGATGGCGGC	1	-0.9549	0.6195	3	0.0015	42	0.0011
Egr2(Zf)/Thymocytes-Egr2-ChIP-Seq(GSE34254)/Homer	NGCGTGGGCGGR	1	-0.9501	0.6195	9	0.0046	148.6	0.004
bZIP:IRF(bZIP,IRF)/Th17-BatF-ChIP-Seq(GSE39756)/Homer	NAGTTTCABTHTGACTNW	1	-0.939	0.6219	6	0.0031	95.8	0.0026
Olig2(bHLH)/Neuron-Olig2-ChIP-Seq(GSE30882)/Homer	RCCATMTGTT	1	-0.908	0.6376	89	0.0454	1629.5	0.0441
Foxa2(Forkhead)/Liver-Foxa2-ChIP-Seq(GSE25694)/Homer	CYTGTTTACWYW	1	-0.8944	0.6425	23	0.0117	407.4	0.011
RARg(NR)/ES-RARg-ChIP-Seq(GSE30538)/Homer	AGGTCAAGGTCA	1	-0.8874	0.6432	1	0.0005	11	0.0003
Srebp1a(bHLH)/HepG2-Srebp1a-ChIP-Seq(GSE31477)/Homer	RTCACSCCAY	1	-0.8794	0.6445	10	0.0051	171	0.0046
AMYB(HTH)/Testes-AMYB-ChIP-Seq(GSE44588)/Homer	TGGCAGTTGG	1	-0.8536	0.6575	52	0.0265	949.8	0.0257
OCT4-SOX2-TCF-NANOG(POU,Homeobox,HMG)/mES-Oct4-ChIP-Seq(GSE11431)/Homer	ATTTGCATAACAATG	1	-0.827	0.6713	2	0.001	28.2	0.0008
Tcf12(bHLH)/GM12878-Tcf12-ChIP-Seq(GSE32465)/Homer	VCAGCTGYTG	1	-0.8234	0.6713	65	0.0332	1197	0.0324
AP-2gamma(AP2)/MCF7-TFAP2C-ChIP-Seq(GSE21234)/Homer	SCCTSAGGSCAW	1	-0.8113	0.6741	65	0.0332	1198.6	0.0325
Lhx2(Homeobox)/HFSC-Lhx2-ChIP-Seq(GSE48068)/Homer	TAATTAGN	1	-0.7319	0.7256	27	0.0138	498.8	0.0135
PAX5(Paired,Homeobox),condensed/GM12878-PAX5-ChIP-Seq(GSE32465)/Homer	GTCACGCTCSCTGM	1	-0.6978	0.7465	4	0.002	69.3	0.0019
Pax7(Paired,Homeobox)/Myoblast-Pax7-ChIP-Seq(GSE25064)/Homer	TAATCAATTA	1	-0.6965	0.7465	1	0.0005	13.2	0.0004
ZNF711(Zf)/SHSY5Y-ZNF711-ChIP-Seq(GSE20673)/Homer	AGGCCTAG	1	-0.6668	0.7614	128	0.0653	2413.1	0.0653
NRF1(NRF)/MCF7-NRF1-ChIP-Seq(Unpublished)/Homer	CTGCGCATGCGC	1	-0.6559	0.7654	6	0.0031	109.3	0.003
CLOCK(bHLH)/Liver-Clock-ChIP-Seq(GSE39860)/Homer	GHCACGTG	1	-0.653	0.7654	19	0.0097	357	0.0097
MyoG(bHLH)/C2C12-MyoG-ChIP-Seq(GSE36024)/Homer	AACAGCTG	1	-0.6353	0.7727	64	0.0327	1211.6	0.0328
RUNX1(Runt)/Jurkat-RUNX1-ChIP-Seq(GSE29180)/Homer	AAACCACARM	1	-0.6336	0.7727	30	0.0153	567.9	0.0154
Isl1(Homeobox)/Neuron-Isl1-ChIP-Seq(GSE31456)/Homer	CTAATKGV	1	-0.6296	0.7727	66	0.0337	1250.9	0.0339
Smad2(MAD)/ES-SMAD2-ChIP-Seq(GSE29422)/Homer	CTGTCTGG	1	-0.6172	0.774	77	0.0393	1462	0.0396
ISRE(IRF)/ThioMac-LPS-Expression(GSE23622)/Homer	AGTTTCASTTTC	1	-0.6	0.7832	1	0.0005	15.1	0.0004
GATA:SCL(Zf,bHLH)/Ter119-SCL-ChIP-Seq(GSE18720)/Homer	CRGCTGBNGNSNNSAGATAA	1	-0.5829	0.7924	3	0.0015	55.5	0.0015
Znf263(Zf)/K562-Znf263-ChIP-Seq(GSE31477)/Homer	CVGTSCTCCC	1	-0.5797	0.7924	109	0.0556	2077.1	0.0562
Eomes(T-box)/H9-Eomes-ChIP-Seq(GSE26097)/Homer	ATTAACACCT	1	-0.5772	0.7924	68	0.0347	1299.8	0.0352
Nkx6.1(Homeobox)/Islet-Nkx6.1-ChIP-Seq(GSE40975)/Homer	GKTAATGR	1	-0.5343	0.8186	72	0.0368	1385.7	0.0375
RORgt(NR)/EL4-RORgt.Flag-ChIP-Seq(GSE56019)/Homer	AAYTAGGTCA	1	-0.5209	0.8254	3	0.0015	58.2	0.0016
AP-2alpha(AP2)/Hela-AP2alpha-ChIP-Seq(GSE31477)/Homer	ATGCCCTGAGGC	1	-0.5164	0.8254	47	0.024	911.2	0.0247
BMYB(HTH)/Hela-BMYB-ChIP-Seq(GSE27030)/Homer	NHAACBGYYV	1	-0.5105	0.8254	46	0.0235	893.8	0.0242
HNF6(Homeobox)/Liver-Hnf6-ChIP-Seq(ERP000394)/Homer	NTATYGATCH	1	-0.4558	0.8672	7	0.0036	143.1	0.0039
HIF-1a(bHLH)/MCF7-HIF1a-ChIP-Seq(GSE28352)/Homer	TACGTGCV	1	-0.4447	0.8723	11	0.0056	224.5	0.0061
Srebp2(bHLH)/HepG2-Srebp2-ChIP-Seq(GSE31477)/Homer	CGGTCACSCCAC	1	-0.4422	0.8723	6	0.0031	124.8	0.0034
E2F(E2F)/Hela-CellCycle-Expression/Homer	TTSGCGCGAAAA	1	-0.4247	0.8809	1	0.0005	20.6	0.0006
HNF4a(NR),DR1/HepG2-HNF4a-ChIP-Seq(GSE25021)/Homer	CARRGKBCAAAGTYCA	1	-0.4097	0.8896	10	0.0051	208.9	0.0057
Myf5(bHLH)/GM-Myf5-ChIP-Seq(GSE24852)/Homer	BAACAGCTGT	1	-0.3591	0.931	38	0.0194	771.6	0.0209
E2F7(E2F)/Hela-E2F7-ChIP-Seq(GSE32673)/Homer	VDTTTCCCGCCA	1	-0.3583	0.931	3	0.0015	68.3	0.0018
EBF(EBF)/proBcell-EBF-ChIP-Seq(GSE21978)/Homer	DGTCCCYRGGGA	1	-0.3461	0.9338	7	0.0036	154.4	0.0042
Pbx3(Homeobox)/GM12878-PBX3-ChIP-Seq(GSE32465)/Homer	SCTGTCAMTCAN	1	-0.3461	0.9338	5	0.0026	112.4	0.003
GFY(?)/Promoter/Homer	ACTACAATTCCC	1	-0.3403	0.9338	2	0.001	47.1	0.0013
E2F1(E2F)/Hela-E2F1-ChIP-Seq(GSE22478)/Homer	CWGGCGGGAA	1	-0.3359	0.9338	8	0.0041	176.7	0.0048
Phox2a(Homeobox)/Neuron-Phox2a-ChIP-Seq(GSE31456)/Homer	YTAATYNRATTA	1	-0.3203	0.9394	4	0.002	93.8	0.0025
VDR(NR),DR3/GM10855-VDR+vitD-ChIP-Seq(GSE22484)/Homer	ARAGGTCANWGAGTTCANNN	1	-0.3203	0.9394	3	0.0015	71.4	0.0019
MyoD(bHLH)/Myotube-MyoD-ChIP-Seq(GSE21614)/Homer	RRCAGCTGYTSY	1	-0.2846	0.9642	47	0.024	969.4	0.0263
RXR(NR),DR1/3T3L1-RXR-ChIP-Seq(GSE13511)/Homer	TAGGGCAAAGGTCA	1	-0.2843	0.9642	37	0.0189	771.1	0.0209
Gata4(Zf)/Heart-Gata4-ChIP-Seq(GSE35151)/Homer	NBWGATAAGR	1	-0.2796	0.9642	23	0.0117	492.5	0.0133
Ascl1(bHLH)/NeuralTubes-Ascl1-ChIP-Seq(GSE55840)/Homer	NNVVCAGCTGBN	1	-0.2787	0.9642	90	0.0459	1814.9	0.0491
GFY-Staf(?,Zf)/Promoter/Homer	RACTACAATTCCCAGAAKGC	1	-0.2726	0.9642	1	0.0005	27	0.0007
bHLHE40(bHLH)/HepG2-BHLHE40-ChIP-Seq(GSE31477)/Homer	KCACGTGMCN	1	-0.2598	0.9649	10	0.0051	229.4	0.0062
Oct4(POU,Homeobox)/mES-Oct4-ChIP-Seq(GSE11431)/Homer	ATTTGCATAW	1	-0.2509	0.9689	8	0.0041	188.4	0.0051
IRF1(IRF)/PBMC-IRF1-ChIP-Seq(GSE43036)/Homer	GAAAGTGAAAGT	1	-0.2415	0.9735	1	0.0005	29.4	0.0008
ETS:E-box(ETS,bHLH)/HPC7-Scl-ChIP-Seq(GSE22178)/Homer	AGGAARCAGCTG	1	-0.1902	1	2	0.001	60.5	0.0016
IRF2(IRF)/Erythroblas-IRF2-ChIP-Seq(GSE36985)/Homer	GAAASYGAAASY	1	-0.1798	1	1	0.0005	34.5	0.0009
Gfi1b(Zf)/HPC7-Gfi1b-ChIP-Seq(GSE22178)/Homer	MAATCACTGC	1	-0.1759	1	19	0.0097	438	0.0119
p53(p53)/Saos-p53-ChIP-Seq(GSE15780)/Homer	RRCATGYCYRGRCATGYYYN	1	-0.1664	1	2	0.001	63.5	0.0017
p53(p53)/Saos-p53-ChIP-Seq/Homer	RRCATGYCYRGRCATGYYYN	1	-0.1664	1	2	0.001	63.5	0.0017
MYB(HTH)/ERMYB-Myb-ChIPSeq(GSE22095)/Homer	GGCVGTTR	1	-0.1567	1	53	0.0271	1142.2	0.0309
Tbet(T-box)/CD8-Tbet-ChIP-Seq(GSE33802)/Homer	AGGTGTGAAM	1	-0.1497	1	25	0.0128	573.2	0.0155
Nur77(NR)/K562-NR4A1-ChIP-Seq(GSE31363)/Homer	TGACCTTTNCNT	1	-0.1349	1	1	0.0005	39.2	0.0011
HIF-1b(HLH)/T47D-HIF1b-ChIP-Seq(GSE59937)/Homer	RTACGTGC	1	-0.1328	1	44	0.0225	973.6	0.0264
p63(p53)/Keratinocyte-p63-ChIP-Seq(GSE17611)/Homer	NNDRCATGYCYNRRCATGYH	1	-0.1243	1	11	0.0056	283.8	0.0077
PPARE(NR),DR1/3T3L1-Pparg-ChIP-Seq(GSE13511)/Homer	TGACCTTTGCCCCA	1	-0.1096	1	26	0.0133	613.4	0.0166
BMAL1(bHLH)/Liver-Bmal1-ChIP-Seq(GSE39860)/Homer	GNCACGTG	1	-0.09466	1	69	0.0352	1510.4	0.0409
Smad4(MAD)/ESC-SMAD4-ChIP-Seq(GSE29422)/Homer	VBSYGTCTGG	1	-0.08615	1	71	0.0362	1559.4	0.0422
PRDM9(Zf)/Testis-DMC1-ChIP-Seq(GSE35498)/Homer	ADGGYAGYAGCATCT	1	-0.07826	1	16	0.0082	415.6	0.0113
LXRE(NR),DR4/RAW-LXRb.biotin-ChIP-Seq(GSE21512)/Homer	RGGTTACTANAGGTCA	1	-0.07708	1	1	0.0005	49.2	0.0013
PRDM14(Zf)/H1-PRDM14-ChIP-Seq(GSE22767)/Homer	RGGTCTCTAACY	1	-0.06888	1	7	0.0036	213.8	0.0058
Reverb(NR),DR2/RAW-Reverba.biotin-ChIP-Seq(GSE45914)/Homer	GTRGGTCASTGGGTCA	1	-0.06393	1	3	0.0015	113.6	0.0031
TR4(NR),DR1/Hela-TR4-ChIP-Seq(GSE24685)/Homer	GAGGTCAAAGGTCA	1	-0.06186	1	1	0.0005	53.2	0.0014
Smad3(MAD)/NPC-Smad3-ChIP-Seq(GSE36673)/Homer	TWGTCTGV	1	-0.05964	1	153	0.0781	3243	0.0878
Tbox:Smad(T-box,MAD)/ESCd5-Smad2_3-ChIP-Seq(GSE29422)/Homer	AGGTGHCAGACA	1	-0.05802	1	6	0.0031	194.7	0.0053
PBX1(Homeobox)/MCF7-PBX1-ChIP-Seq(GSE28007)/Homer	GSCTGTCACTCA	1	-0.05545	1	1	0.0005	56	0.0015
Nkx3.1(Homeobox)/LNCaP-Nkx3.1-ChIP-Seq(GSE28264)/Homer	AAGCACTTAA	1	-0.05163	1	98	0.05	2154.5	0.0583
SCL(bHLH)/HPC7-Scl-ChIP-Seq(GSE13511)/Homer	AVCAGCTG	1	-0.04009	1	272	0.1388	5641.6	0.1528
Oct2(POU,Homeobox)/Bcell-Oct2-ChIP-Seq(GSE21512)/Homer	ATATGCAAAT	1	-0.023	1	2	0.001	107.1	0.0029
Gata2(Zf)/K562-GATA2-ChIP-Seq(GSE18829)/Homer	BBCTTATCTS	1	-0.01872	1	10	0.0051	332.4	0.009
THRa(NR)/C17.2-THRa-ChIP-Seq(GSE38347)/Homer	GGTCANYTGAGGWCA	1	-0.01872	1	10	0.0051	332.4	0.009
Gata1(Zf)/K562-GATA1-ChIP-Seq(GSE18829)/Homer	SAGATAAGRV	1	-0.01753	1	9	0.0046	309.8	0.0084
Meis1(Homeobox)/MastCells-Meis1-ChIP-Seq(GSE48085)/Homer	VGCTGWCAVB	1	-0.01691	1	50	0.0255	1242.2	0.0336
GLI3(Zf)/Limb-GLI3-ChIP-Chip(GSE11077)/Homer	CGTGGGTGGTCC	1	-0.01518	1	1	0.0005	79.4	0.0022
GATA3(Zf)/iTreg-Gata3-ChIP-Seq(GSE20898)/Homer	AGATAASR	1	-0.01236	1	36	0.0184	954.1	0.0258
AR-halfsite(NR)/LNCaP-AR-ChIP-Seq(GSE27824)/Homer	CCAGGAACAG	1	-0.01234	1	192	0.098	4195.2	0.1136
Otx2(Homeobox)/EpiLC-Otx2-ChIP-Seq(GSE56098)/Homer	NYTAATCCYB	1	-0.01024	1	18	0.0092	550.5	0.0149
Nkx2.5(Homeobox)/HL1-Nkx2.5.biotin-ChIP-Seq(GSE21529)/Homer	RRSCACTYAA	1	-0.009438	1	76	0.0388	1836.2	0.0497
Pit1(Homeobox)/GCrat-Pit1-ChIP-Seq(GSE58009)/Homer	ATGMATATDC	1	-0.003437	1	17	0.0087	568.3	0.0154
Nkx2.1(Homeobox)/LungAC-Nkx2.1-ChIP-Seq(GSE43252)/Homer	RSCACTYRAG	1	-0.001744	1	106	0.0541	2590.6	0.0702
NPAS2(bHLH)/Liver-NPAS2-ChIP-Seq(GSE39860)/Homer	KCCACGTGAC	1	-0.00046	1	31	0.0158	990.5	0.0268
Ptf1a(bHLH)/Panc1-Ptf1a-ChIP-Seq(GSE47459)/Homer	ACAGCTGTTN	1	-6e-06	1	137	0.0699	3613.7	0.0979
Pitx1(Homeobox)/Chicken-Pitx1-ChIP-Seq(GSE38910)/Homer	TAATCCCN	1	-2e-06	1	150	0.0766	3951.6	0.107
E2A(bHLH)/proBcell-E2A-ChIP-Seq(GSE21978)/Homer	DNRCAGCTGY	1	0	1	70	0.0357	2231.4	0.0604
Tbx5(T-box)/HL1-Tbx5.biotin-ChIP-Seq(GSE21529)/Homer	AGGTGTCA	1	0	1	122	0.0623	3677	0.0996
CRX(Homeobox)/Retina-Crx-ChIP-Seq(GSE20012)/Homer	GCTAATCC	1	0	1	70	0.0357	2577.6	0.0698
GSC(Homeobox)/FrogEmbryos-GSC-ChIP-Seq(DRA000576)/Homer	RGGATTAR	1	0	1	31	0.0158	1691.2	0.0458
E2A(bHLH),near_PU.1/Bcell-PU.1-ChIP-Seq(GSE21512)/Homer	NVCACCTGBN	1	0	1	37	0.0189	1931.8	0.0523
FOXA1:AR(Forkhead,NR)/LNCAP-AR-ChIP-Seq(GSE27824)/Homer	AGTAAACAAAAAAGAACAND	1	0	1	0	0	16.6	0.0005
EBNA1(EBV virus)/Raji-EBNA1-ChIP-Seq(GSE30709)/Homer	GGYAGCAYDTGCTDCCCNNN	1	0	1	0	0	5.1	0.0001
GFX(?)/Promoter/Homer	ATTCTCGCGAGA	1	0	1	0	0	6.8	0.0002
p53(p53)/mES-cMyc-ChIP-Seq(GSE11431)/Homer	ACATGCCCGGGCAT	1	0	1	0	0	9.4	0.0003
Pax7(Paired,Homeobox),longest/Myoblast-Pax7-ChIP-Seq(GSE25064)/Homer	NTAATTDGCYAATTANNWWD	1	0	1	0	0	6.4	0.0002
Pax7(Paired,Homeobox),long/Myoblast-Pax7-ChIP-Seq(GSE25064)/Homer	TAATCHGATTAC	1	0	1	0	0	3.2	0.0001
T1ISRE(IRF)/ThioMac-Ifnb-Expression/Homer	ACTTTCGTTTCT	1	0	1	0	0	3.9	0.0001
ZBTB33(Zf)/GM12878-ZBTB33-ChIP-Seq(GSE32465)/Homer	GGVTCTCGCGAGAAC	1	0	1	0	0	12.8	0.0003

### Sheet: Negative
Motif Name	Consensus	P-value	Log P-value	q-value (Benjamini)	# of Target Sequences with Motif(of 875)	% of Target Sequences with Motif	# of Background Sequences with Motif(of 36231)	% of Background Sequences with Motif
CTCF(Zf)/CD4+-CTCF-ChIP-Seq(Barski et al.)/Homer	AYAGTGCCMYCTRGTGGCCA	1e-38	-89.24	0	35	0.04	47.1	0.0013
BORIS(Zf)/K562-CTCFL-ChIP-Seq(GSE32465)/Homer	CNNBRGCGCCCCCTGSTGGC	1e-31	-73.58	0	37	0.0422	89.9	0.0025
Fra1(bZIP)/BT549-Fra1-ChIP-Seq(GSE46166)/Homer	NNATGASTCATH	1e-19	-45.8	0	33	0.0377	153.5	0.0043
Atf3(bZIP)/GBM-ATF3-ChIP-Seq(GSE33912)/Homer	DATGASTCATHN	1e-19	-44.58	0	35	0.04	184.6	0.0051
BATF(bZIP)/Th17-BATF-ChIP-Seq(GSE39756)/Homer	DATGASTCAT	1e-18	-42.96	0	35	0.04	194.5	0.0054
AP-1(bZIP)/ThioMac-PU.1-ChIP-Seq(GSE21512)/Homer	VTGACTCATC	1e-18	-41.95	0	38	0.0434	242.1	0.0067
Fosl2(bZIP)/3T3L1-Fosl2-ChIP-Seq(GSE56872)/Homer	NATGASTCABNN	1e-14	-33.74	0	23	0.0263	100.2	0.0028
Jun-AP1(bZIP)/K562-cJun-ChIP-Seq(GSE31477)/Homer	GATGASTCATCN	1e-12	-27.87	0	19	0.0217	84.9	0.0024
Bach2(bZIP)/OCILy7-Bach2-ChIP-Seq(GSE44420)/Homer	TGCTGAGTCA	1e-07	-18.24	0	14	0.016	77.3	0.0021
TEAD4(TEA)/Tropoblast-Tead4-ChIP-Seq(GSE37350)/Homer	CCWGGAATGY	1e-05	-12.82	0.0001	26	0.0297	372.7	0.0103
Hoxc9(Homeobox)/Ainv15-Hoxc9-ChIP-Seq(GSE21812)/Homer	GGCCATAAATCA	0.0001	-11.41	0.0003	12	0.0137	102.8	0.0029
Atf2(bZIP)/3T3L1-Atf2-ChIP-Seq(GSE56872)/Homer	NRRTGACGTCAT	0.0001	-11.13	0.0003	11	0.0126	88.7	0.0025
E2F6(E2F)/Hela-E2F6-ChIP-Seq(GSE31477)/Homer	GGCGGGAARN	0.0001	-11.05	0.0003	21	0.024	292.5	0.0081
TEAD(TEA)/Fibroblast-PU.1-ChIP-Seq(Unpublished)/Homer	YCWGGAATGY	0.0001	-10.25	0.0007	17	0.0194	217.9	0.006
HOXD13(Homeobox)/Chicken-Hoxd13-ChIP-Seq(GSE38910)/Homer	NCYAATAAAA	0.0001	-9.689	0.0011	16	0.0183	205.2	0.0057
YY1(Zf)/Promoter/Homer	CAAGATGGCGGC	0.0001	-9.292	0.0015	6	0.0068	29.6	0.0008
MafK(bZIP)/C2C12-MafK-ChIP-Seq(GSE36030)/Homer	GCTGASTCAGCA	0.001	-9.149	0.0017	11	0.0126	110.6	0.0031
Bach1(bZIP)/K562-Bach1-ChIP-Seq(GSE31477)/Homer	AWWNTGCTGAGTCAT	0.001	-8.807	0.0022	5	0.0057	20.9	0.0006
Unknown(Homeobox)/Limb-p300-ChIP-Seq/Homer	SSCMATWAAA	0.001	-8.55	0.0027	11	0.0126	118.9	0.0033
Atf7(bZIP)/3T3L1-Atf7-ChIP-Seq(GSE56872)/Homer	NGRTGACGTCAY	0.001	-8.006	0.0044	12	0.0137	147.8	0.0041
ETS:RUNX(ETS,Runt)/Jurkat-RUNX1-ChIP-Seq(GSE17954)/Homer	RCAGGATGTGGT	0.001	-7.975	0.0044	5	0.0057	24.6	0.0007
NFAT(RHD)/Jurkat-NFATC1-ChIP-Seq(Jolma et al.)/Homer	ATTTTCCATT	0.001	-7.729	0.0053	13	0.0148	174.5	0.0048
CEBP:AP1(bZIP)/ThioMac-CEBPb-ChIP-Seq(GSE21512)/Homer	DRTGTTGCAA	0.001	-7.534	0.0061	14	0.016	201.2	0.0056
E2F4(E2F)/K562-E2F4-ChIP-Seq(GSE31477)/Homer	GGCGGGAAAH	0.001	-7.22	0.008	13	0.0148	184.1	0.0051
ERE(NR),IR3/MCF7-ERa-ChIP-Seq(Unpublished)/Homer	VAGGTCACNSTGACC	0.01	-6.78	0.012	8	0.0091	83.1	0.0023
ETV1(ETS)/GIST48-ETV1-ChIP-Seq(GSE22441)/Homer	AACCGGAAGT	0.01	-6.665	0.0129	27	0.0308	579	0.0161
Cdx2(Homeobox)/mES-Cdx2-ChIP-Seq(GSE14586)/Homer	GYMATAAAAH	0.01	-6.496	0.0148	11	0.0126	152.5	0.0042
ETS1(ETS)/Jurkat-ETS1-ChIP-Seq(GSE17954)/Homer	ACAGGAAGTG	0.01	-6.178	0.0196	20	0.0228	395.7	0.011
RUNX2(Runt)/PCa-RUNX2-ChIP-Seq(GSE33889)/Homer	NWAACCACADNN	0.01	-6.143	0.0196	16	0.0183	286.2	0.0079
Pdx1(Homeobox)/Islet-Pdx1-ChIP-Seq(SRA008281)/Homer	YCATYAATCA	0.01	-5.974	0.0224	14	0.016	238.7	0.0066
X-box(HTH)/NPC-H3K4me1-ChIP-Seq(GSE16256)/Homer	GGTTGCCATGGCAA	0.01	-5.657	0.0297	4	0.0046	25.7	0.0007
RUNX(Runt)/HPC7-Runx1-ChIP-Seq(GSE22178)/Homer	SAAACCACAG	0.01	-5.546	0.0322	15	0.0171	277.6	0.0077
NFAT:AP1(RHD,bZIP)/Jurkat-NFATC1-ChIP-Seq(Jolma et al.)/Homer	SARTGGAAAAWRTGAGTCAB	0.01	-5.486	0.0331	3	0.0034	13.3	0.0004
Mef2c(MADS)/GM12878-Mef2c-ChIP-Seq(GSE32465)/Homer	DCYAAAAATAGM	0.01	-5.47	0.0331	8	0.0091	103.6	0.0029
NFY(CCAAT)/Promoter/Homer	RGCCAATSRG	0.01	-5.385	0.0346	13	0.0148	229	0.0064
SPDEF(ETS)/VCaP-SPDEF-ChIP-Seq(SRA014231)/Homer	ASWTCCTGBT	0.01	-5.253	0.0384	20	0.0228	430.1	0.0119
CEBP(bZIP)/ThioMac-CEBPb-ChIP-Seq(GSE21512)/Homer	ATTGCGCAAC	0.01	-5.116	0.0428	11	0.0126	183.4	0.0051
PU.1-IRF(ETS:IRF)/Bcell-PU.1-ChIP-Seq(GSE21512)/Homer	MGGAAGTGAAAC	0.01	-4.977	0.0479	16	0.0183	324.5	0.009
ETS(ETS)/Promoter/Homer	AACCGGAAGT	0.01	-4.892	0.0508	9	0.0103	138.7	0.0038
Fli1(ETS)/CD8-FLI-ChIP-Seq(GSE20898)/Homer	NRYTTCCGGH	0.01	-4.85	0.0517	19	0.0217	417.9	0.0116
Fox:Ebox(Forkhead,bHLH)/Panc1-Foxa2-ChIP-Seq(GSE47459)/Homer	NNNVCTGWGYAAACASN	0.01	-4.723	0.0572	14	0.016	276.7	0.0077
Elk4(ETS)/Hela-Elk4-ChIP-Seq(GSE31477)/Homer	NRYTTCCGGY	0.1	-4.603	0.063	11	0.0126	197.8	0.0055
JunD(bZIP)/K562-JunD-ChIP-Seq/Homer	ATGACGTCATCN	0.1	-4.599	0.063	3	0.0034	18.2	0.0005
Elk1(ETS)/Hela-Elk1-ChIP-Seq(GSE31477)/Homer	HACTTCCGGY	0.1	-4.544	0.0638	12	0.0137	226.7	0.0063
TEAD2(TEA)/Py2T-Tead2-ChIP-Seq(GSE55709)/Homer	CCWGGAATGY	0.1	-4.51	0.0645	13	0.0148	255.3	0.0071
Nrf2(bZIP)/Lymphoblast-Nrf2-ChIP-Seq(GSE37589)/Homer	HTGCTGAGTCAT	0.1	-4.455	0.0667	3	0.0034	19.5	0.0005
E2F1(E2F)/Hela-E2F1-ChIP-Seq(GSE22478)/Homer	CWGGCGGGAA	0.1	-4.419	0.0677	8	0.0091	124.7	0.0035
CArG(MADS)/PUER-Srf-ChIP-Seq(Sullivan et al.)/Homer	CCATATATGGNM	0.1	-4.405	0.0677	7	0.008	101	0.0028
c-Jun-CRE(bZIP)/K562-cJun-ChIP-Seq(GSE31477)/Homer	ATGACGTCATCY	0.1	-4.402	0.0677	6	0.0068	77.9	0.0022
IRF2(IRF)/Erythroblas-IRF2-ChIP-Seq(GSE36985)/Homer	GAAASYGAAASY	0.1	-4.349	0.0682	2	0.0023	7.7	0.0002
RUNX1(Runt)/Jurkat-RUNX1-ChIP-Seq(GSE29180)/Homer	AAACCACARM	0.1	-4.333	0.0682	19	0.0217	440.6	0.0122
NF-E2(bZIP)/K562-NFE2-ChIP-Seq(GSE31477)/Homer	GATGACTCAGCA	0.1	-4.318	0.0682	3	0.0034	20.8	0.0006
Mef2a(MADS)/HL1-Mef2a.biotin-ChIP-Seq(GSE21529)/Homer	CYAAAAATAG	0.1	-4.276	0.0692	9	0.0103	153.6	0.0043
Atf1(bZIP)/K562-ATF1-ChIP-Seq(GSE31477)/Homer	GATGACGTCA	0.1	-4.238	0.0706	11	0.0126	208.4	0.0058
Erra(NR)/HepG2-Erra-ChIP-Seq(GSE31477)/Homer	CAAAGGTCAG	0.1	-4.119	0.078	38	0.0434	1078.6	0.0299
STAT5(Stat)/mCD4+-Stat5-ChIP-Seq(GSE12346)/Homer	RTTTCTNAGAAA	0.1	-4.036	0.0833	5	0.0057	61.4	0.0017
GABPA(ETS)/Jurkat-GABPa-ChIP-Seq(GSE17954)/Homer	RACCGGAAGT	0.1	-3.998	0.085	17	0.0194	394.2	0.0109
SpiB(ETS)/OCILY3-SPIB-ChIP-Seq(GSE56857)/Homer	AAAGRGGAAGTG	0.1	-3.979	0.0851	4	0.0046	41	0.0011
E-box(bHLH)/Promoter/Homer	SSGGTCACGTGA	0.1	-3.952	0.086	3	0.0034	23.2	0.0006
Stat3(Stat)/mES-Stat3-ChIP-Seq(GSE11431)/Homer	CTTCCGGGAA	0.1	-3.948	0.086	9	0.0103	162.4	0.0045
Sox6(HMG)/Myotubes-Sox6-ChIP-Seq(GSE32627)/Homer	CCATTGTTNY	0.1	-3.835	0.0935	15	0.0171	340.4	0.0094
MafA(bZIP)/Islet-MafA-ChIP-Seq(GSE30298)/Homer	TGCTGACTCA	0.1	-3.828	0.0935	16	0.0183	371.7	0.0103
NF1(CTF)/LNCAP-NF1-ChIP-Seq(Unpublished)/Homer	CYTGGCABNSTGCCAR	0.1	-3.804	0.0935	10	0.0114	194.3	0.0054
Sox10(HMG)/SciaticNerve-Sox3-ChIP-Seq(GSE35132)/Homer	CCWTTGTYYB	0.1	-3.764	0.0956	16	0.0183	374.1	0.0104
Znf263(Zf)/K562-Znf263-ChIP-Seq(GSE31477)/Homer	CVGTSCTCCC	0.1	-3.746	0.0959	47	0.0537	1425	0.0395
ELF1(ETS)/Jurkat-ELF1-ChIP-Seq(SRA014231)/Homer	AVCCGGAAGT	0.1	-3.732	0.0959	11	0.0126	225.2	0.0062
T1ISRE(IRF)/ThioMac-Ifnb-Expression/Homer	ACTTTCGTTTCT	0.1	-3.729	0.0959	1	0.0011	1.1	0
RXR(NR),DR1/3T3L1-RXR-ChIP-Seq(GSE13511)/Homer	TAGGGCAAAGGTCA	0.1	-3.719	0.0959	20	0.0228	503.5	0.014
HOXA9(Homeobox)/HSC-Hoxa9-ChIP-Seq(GSE33509)/Homer	GGCCATAAATCA	0.1	-3.633	0.1012	8	0.0091	144.8	0.004
AMYB(HTH)/Testes-AMYB-ChIP-Seq(GSE44588)/Homer	TGGCAGTTGG	0.1	-3.585	0.1046	22	0.0251	576.8	0.016
MYB(HTH)/ERMYB-Myb-ChIPSeq(GSE22095)/Homer	GGCVGTTR	0.1	-3.569	0.1048	27	0.0308	744.9	0.0207
RFX(HTH)/K562-RFX3-ChIP-Seq(SRA012198)/Homer	CGGTTGCCATGGCAAC	0.1	-3.542	0.1062	3	0.0034	27.6	0.0008
CHR(?)/Hela-CellCycle-Expression/Homer	SRGTTTCAAA	0.1	-3.47	0.1125	5	0.0057	71.9	0.002
Bcl6(Zf)/Liver-Bcl6-ChIP-Seq(GSE31578)/Homer	NNNCTTTCCAGGAAA	0.1	-3.326	0.1282	17	0.0194	428.8	0.0119
PAX3:FKHR-fusion(Paired,Homeobox)/Rh4-PAX3:FKHR-ChIP-Seq(GSE19063)/Homer	ACCRTGACTAATTNN	0.1	-3.278	0.1327	3	0.0034	30.5	0.0008
Gata1(Zf)/K562-GATA1-ChIP-Seq(GSE18829)/Homer	SAGATAAGRV	0.1	-3.228	0.1377	9	0.0103	185.1	0.0051
Atf4(bZIP)/MEF-Atf4-ChIP-Seq(GSE35681)/Homer	MTGATGCAAT	0.1	-3.175	0.1433	4	0.0046	53.7	0.0015
THRa(NR)/C17.2-THRa-ChIP-Seq(GSE38347)/Homer	GGTCANYTGAGGWCA	0.1	-3.175	0.1433	8	0.0091	158.7	0.0044
bZIP:IRF(bZIP,IRF)/Th17-BatF-ChIP-Seq(GSE39756)/Homer	NAGTTTCABTHTGACTNW	0.1	-3.119	0.1477	4	0.0046	54.9	0.0015
IRF1(IRF)/PBMC-IRF1-ChIP-Seq(GSE43036)/Homer	GAAAGTGAAAGT	0.1	-3.074	0.1526	2	0.0023	14.2	0.0004
RBPJ:Ebox(?,bHLH)/Panc1-Rbpj1-ChIP-Seq(GSE47459)/Homer	GGGRAARRGRMCAGMTG	0.1	-3.046	0.155	5	0.0057	80.3	0.0022
Rfx2(HTH)/LoVo-RFX2-ChIP-Seq(GSE49402)/Homer	GTTGCCATGGCAACM	0.1	-3.044	0.155	3	0.0034	33.1	0.0009
Gata2(Zf)/K562-GATA2-ChIP-Seq(GSE18829)/Homer	BBCTTATCTS	0.1	-2.985	0.1608	9	0.0103	194.5	0.0054
Tlx?(NR)/NPC-H3K4me1-ChIP-Seq(GSE16256)/Homer	CTGGCAGSCTGCCA	0.1	-2.938	0.1664	11	0.0126	257.9	0.0072
E2F7(E2F)/Hela-E2F7-ChIP-Seq(GSE32673)/Homer	VDTTTCCCGCCA	0.1	-2.857	0.1785	4	0.0046	59.5	0.0017
CEBP:CEBP(bZIP)/MEF-Chop-ChIP-Seq(GSE35681)/Homer	NTNATGCAAYMNNHTGMAAY	0.1	-2.838	0.1797	2	0.0023	16.8	0.0005
Usf2(bHLH)/C2C12-Usf2-ChIP-Seq(GSE36030)/Homer	GTCACGTGGT	0.1	-2.823	0.1803	7	0.008	141	0.0039
RUNX-AML(Runt)/CD4+-PolII-ChIP-Seq(Barski et al.)/Homer	GCTGTGGTTW	0.1	-2.745	0.1927	12	0.0137	298.5	0.0083
PR(NR)/T47D-PR-ChIP-Seq(GSE31130)/Homer	VAGRACAKNCTGTBC	0.1	-2.662	0.207	29	0.0331	887.4	0.0246
EBNA1(EBV virus)/Raji-EBNA1-ChIP-Seq(GSE30709)/Homer	GGYAGCAYDTGCTDCCCNNN	0.1	-2.655	0.207	1	0.0011	3.5	0.0001
Chop(bZIP)/MEF-Chop-ChIP-Seq(GSE35681)/Homer	ATTGCATCAT	0.1	-2.647	0.207	3	0.0034	39.6	0.0011
HOXA2(Homeobox)/mES-Hoxa2-ChIP-Seq(Donaldson et al.)/Homer	GYCATCMATCAT	0.1	-2.634	0.207	2	0.0023	18.1	0.0005
ETS:E-box(ETS,bHLH)/HPC7-Scl-ChIP-Seq(GSE22178)/Homer	AGGAARCAGCTG	0.1	-2.541	0.2237	2	0.0023	19.8	0.0005
STAT1(Stat)/HelaS3-STAT1-ChIP-Seq(GSE12782)/Homer	NATTTCCNGGAAAT	0.1	-2.423	0.249	3	0.0034	43.4	0.0012
Gata4(Zf)/Heart-Gata4-ChIP-Seq(GSE35151)/Homer	NBWGATAAGR	0.1	-2.399	0.2523	12	0.0137	317.3	0.0088
MITF(bHLH)/MastCells-MITF-ChIP-Seq(GSE48085)/Homer	RTCATGTGAC	0.1	-2.389	0.2523	13	0.0148	351.1	0.0097
ERG(ETS)/VCaP-ERG-ChIP-Seq(GSE14097)/Homer	ACAGGAAGTG	0.1	-2.345	0.2608	21	0.024	631.7	0.0175
EHF(ETS)/LoVo-EHF-ChIP-Seq(GSE49402)/Homer	AVCAGGAAGT	1	-2.285	0.2743	15	0.0171	427	0.0118
RORgt(NR)/EL4-RORgt.Flag-ChIP-Seq(GSE56019)/Homer	AAYTAGGTCA	1	-2.272	0.2749	3	0.0034	46.5	0.0013
STAT4(Stat)/CD4-Stat4-ChIP-Seq(GSE22104)/Homer	NYTTCCWGGAAR	1	-2.255	0.2769	10	0.0114	259.8	0.0072
HRE(HSF)/Striatum-HSF1-ChIP-Seq(GSE38000)/Homer	TTCTAGAABNTTCTA	1	-2.179	0.2959	3	0.0034	49	0.0014
GFX(?)/Promoter/Homer	ATTCTCGCGAGA	1	-2.168	0.2959	1	0.0011	5.5	0.0002
NF1:FOXA1(CTF,Forkhead)/LNCAP-FOXA1-ChIP-Seq(GSE27824)/Homer	WNTGTTTRYTTTGGCA	1	-2.168	0.2959	1	0.0011	6	0.0002
c-Myc(bHLH)/LNCAP-cMyc-ChIP-Seq(Unpublished)/Homer	VCCACGTG	1	-2.145	0.2971	9	0.0103	232.1	0.0064
Hoxb4(Homeobox)/ES-Hoxb4-ChIP-Seq(GSE34014)/Homer	TGATTRATGGCY	1	-2.134	0.2977	3	0.0034	49.2	0.0014
GRHL2(CP2)/HBE-GRHL2-ChIP-Seq(GSE46194)/Homer	AAACYKGTTWDACMRGTTTB	1	-2.052	0.3171	4	0.0046	79.4	0.0022
Rfx1(HTH)/NPC-H3K4me1-ChIP-Seq(GSE16256)/Homer	KGTTGCCATGGCAA	1	-2.052	0.3171	4	0.0046	79	0.0022
FOXP1(Forkhead)/H9-FOXP1-ChIP-Seq(GSE31006)/Homer	NYYTGTTTACHN	1	-2.046	0.3171	5	0.0057	109.6	0.003
Mouse_Recombination_Hotspot(Zf)/Testis-DMC1-ChIP-Seq(GSE24438)/Homer	ACTYKNATTCGTGNTACTTC	1	-1.997	0.3257	1	0.0011	6.4	0.0002
RARg(NR)/ES-RARg-ChIP-Seq(GSE30538)/Homer	AGGTCAAGGTCA	1	-1.997	0.3257	1	0.0011	6.1	0.0002
Sp1(Zf)/Promoter/Homer	GGCCCCGCCCCC	1	-1.932	0.3444	10	0.0114	278.2	0.0077
Nanog(Homeobox)/mES-Nanog-ChIP-Seq(GSE11724)/Homer	RGCCATTAAC	1	-1.905	0.3507	50	0.0571	1763.3	0.0489
EBF(EBF)/proBcell-EBF-ChIP-Seq(GSE21978)/Homer	DGTCCCYRGGGA	1	-1.889	0.3507	5	0.0057	115	0.0032
Oct4(POU,Homeobox)/mES-Oct4-ChIP-Seq(GSE11431)/Homer	ATTTGCATAW	1	-1.889	0.3507	5	0.0057	115.3	0.0032
Pax7(Paired,Homeobox),long/Myoblast-Pax7-ChIP-Seq(GSE25064)/Homer	TAATCHGATTAC	1	-1.855	0.3591	1	0.0011	7.1	0.0002
Foxa2(Forkhead)/Liver-Foxa2-ChIP-Seq(GSE25694)/Homer	CYTGTTTACWYW	1	-1.764	0.39	8	0.0091	220.5	0.0061
Sox4(HMG)/proB-Sox4-ChIP-Seq(GSE50066)/Homer	YCTTTGTTCC	1	-1.76	0.39	6	0.0068	153.7	0.0043
CLOCK(bHLH)/Liver-Clock-ChIP-Seq(GSE39860)/Homer	GHCACGTG	1	-1.751	0.39	10	0.0114	290.4	0.0081
PPARE(NR),DR1/3T3L1-Pparg-ChIP-Seq(GSE13511)/Homer	TGACCTTTGCCCCA	1	-1.742	0.39	13	0.0148	397.8	0.011
TCFL2(HMG)/K562-TCF7L2-ChIP-Seq(GSE29196)/Homer	ACWTCAAAGG	1	-1.733	0.39	1	0.0011	8	0.0002
HNF4a(NR),DR1/HepG2-HNF4a-ChIP-Seq(GSE25021)/Homer	CARRGKBCAAAGTYCA	1	-1.7	0.3984	5	0.0057	123.2	0.0034
ELF5(ETS)/T47D-ELF5-ChIP-Seq(GSE30407)/Homer	ACVAGGAAGT	1	-1.682	0.4024	8	0.0091	226	0.0063
CRE(bZIP)/Promoter/Homer	CSGTGACGTCAC	1	-1.679	0.4024	3	0.0034	61.3	0.0017
Maz(Zf)/HepG2-Maz-ChIP-Seq(GSE31477)/Homer	GGGGGGGG	1	-1.551	0.4512	41	0.0468	1476.7	0.041
GATA:SCL(Zf,bHLH)/Ter119-SCL-ChIP-Seq(GSE18720)/Homer	CRGCTGBNGNSNNSAGATAA	1	-1.482	0.4798	2	0.0023	37.2	0.001
Ets1-distal(ETS)/CD4+-PolII-ChIP-Seq(Barski et al.)/Homer	MACAGGAAGT	1	-1.459	0.4873	4	0.0046	101.3	0.0028
Rbpj1(?)/Panc1-Rbpj1-ChIP-Seq(GSE47459)/Homer	HTTTCCCASG	1	-1.447	0.4889	16	0.0183	535.7	0.0149
Sox3(HMG)/NPC-Sox3-ChIP-Seq(GSE33059)/Homer	CCWTTGTY	1	-1.389	0.5144	13	0.0148	429	0.0119
Brachyury(T-box)/Mesoendoderm-Brachyury-ChIP-exo(GSE54963)/Homer	ANTTMRCASBNNNGTGYKAAN	1	-1.389	0.5144	3	0.0034	71.9	0.002
Tbx20(T-box)/Heart-Tbx20-ChIP-Seq(GSE29636)/Homer	GGTGYTGACAGS	1	-1.389	0.5144	3	0.0034	71.6	0.002
GATA3(Zf),DR8/iTreg-Gata3-ChIP-Seq(GSE20898)/Homer	AGATSTNDNNDSAGATAASN	1	-1.374	0.5144	1	0.0011	12.6	0.0003
Tbox:Smad(T-box,MAD)/ESCd5-Smad2_3-ChIP-Seq(GSE29422)/Homer	AGGTGHCAGACA	1	-1.373	0.5144	4	0.0046	105.6	0.0029
Oct2(POU,Homeobox)/Bcell-Oct2-ChIP-Seq(GSE21512)/Homer	ATATGCAAAT	1	-1.363	0.5144	3	0.0034	72.8	0.002
PBX1(Homeobox)/MCF7-PBX1-ChIP-Seq(GSE28007)/Homer	GSCTGTCACTCA	1	-1.303	0.5356	2	0.0023	42.2	0.0012
Max(bHLH)/K562-Max-ChIP-Seq(GSE31477)/Homer	RCCACGTGGYYN	1	-1.298	0.5356	10	0.0114	326.5	0.0091
TATA-Box(TBP)/Promoter/Homer	CCTTTTAWAGSC	1	-1.292	0.5356	13	0.0148	439.3	0.0122
PRDM9(Zf)/Testis-DMC1-ChIP-Seq(GSE35498)/Homer	ADGGYAGYAGCATCT	1	-1.286	0.5356	8	0.0091	253.5	0.007
ZNF143|STAF(Zf)/CUTLL-ZNF143-ChIP-Seq(GSE29600)/Homer	ATTTCCCAGVAKSCY	1	-1.277	0.5356	5	0.0057	145.6	0.004
GRE(NR),IR3/RAW264.7-GRE-ChIP-Seq(Unpublished)/Homer	VAGRACAKWCTGTYC	1	-1.221	0.5564	3	0.0034	78.1	0.0022
Phox2a(Homeobox)/Neuron-Phox2a-ChIP-Seq(GSE31456)/Homer	YTAATYNRATTA	1	-1.221	0.5564	3	0.0034	78.5	0.0022
Foxo1(Forkhead)/RAW-Foxo1-ChIP-Seq(Fan et al.)/Homer	CTGTTTAC	1	-1.196	0.5662	22	0.0251	797.4	0.0221
Hnf1(Homeobox)/Liver-Foxa2-Chip-Seq(GSE25694)/Homer	GGTTAAWCATTAA	1	-1.186	0.568	1	0.0011	16	0.0004
NeuroD1(bHLH)/Islet-NeuroD1-ChIP-Seq(GSE30298)/Homer	GCCATCTGTT	1	-1.165	0.5757	15	0.0171	530.3	0.0147
Atoh1(bHLH)/Cerebellum-Atoh1-ChIP-Seq(GSE22111)/Homer	VNRVCAGCTGGY	1	-1.157	0.5765	21	0.024	764.9	0.0212
Stat3+il21(Stat)/CD4-Stat3-ChIP-Seq(GSE19198)/Homer	SVYTTCCNGGAARB	1	-1.151	0.5765	7	0.008	227.9	0.0063
p63(p53)/Keratinocyte-p63-ChIP-Seq(GSE17611)/Homer	NNDRCATGYCYNRRCATGYH	1	-1.137	0.5802	5	0.0057	154.2	0.0043
FOXA1(Forkhead)/LNCAP-FOXA1-ChIP-Seq(GSE27824)/Homer	WAAGTAAACA	1	-1.132	0.5802	10	0.0114	343	0.0095
VDR(NR),DR3/GM10855-VDR+vitD-ChIP-Seq(GSE22484)/Homer	ARAGGTCANWGAGTTCANNN	1	-1.123	0.5802	2	0.0023	48.9	0.0014
EWS:FLI1-fusion(ETS)/SK_N_MC-EWS:FLI1-ChIP-Seq(SRA014231)/Homer	VACAGGAAAT	1	-1.11	0.5842	6	0.0068	193.5	0.0054
Nur77(NR)/K562-NR4A1-ChIP-Seq(GSE31363)/Homer	TGACCTTTNCNT	1	-1.083	0.5957	1	0.0011	17.5	0.0005
ZBTB33(Zf)/GM12878-ZBTB33-ChIP-Seq(GSE32465)/Homer	GGVTCTCGCGAGAAC	1	-1.037	0.6196	1	0.0011	18.9	0.0005
Klf4(Zf)/mES-Klf4-ChIP-Seq(GSE11431)/Homer	GCCACACCCA	1	-1.033	0.6196	9	0.0103	314.8	0.0087
KLF5(Zf)/LoVo-KLF5-ChIP-Seq(GSE49402)/Homer	DGGGYGKGGC	1	-1.002	0.6334	31	0.0354	1187.7	0.0329
Nkx2.5(Homeobox)/HL1-Nkx2.5.biotin-ChIP-Seq(GSE21529)/Homer	RRSCACTYAA	1	-0.9834	0.6412	33	0.0377	1271.8	0.0353
Foxh1(Forkhead)/hESC-FOXH1-ChIP-Seq(GSE29422)/Homer	NNTGTGGATTSS	1	-0.9542	0.6559	6	0.0068	206.7	0.0057
USF1(bHLH)/GM12878-Usf1-ChIP-Seq(GSE32465)/Homer	SGTCACGTGR	1	-0.9322	0.6662	6	0.0068	208.6	0.0058
BMYB(HTH)/Hela-BMYB-ChIP-Seq(GSE27030)/Homer	NHAACBGYYV	1	-0.9225	0.6685	14	0.016	524.5	0.0145
PRDM1(Zf)/Hela-PRDM1-ChIP-Seq(GSE31477)/Homer	ACTTTCACTTTC	1	-0.9165	0.6685	3	0.0034	94.3	0.0026
GATA3(Zf)/iTreg-Gata3-ChIP-Seq(GSE20898)/Homer	AGATAASR	1	-0.9119	0.6685	19	0.0217	725.4	0.0201
n-Myc(bHLH)/mES-nMyc-ChIP-Seq(GSE11431)/Homer	VRCCACGTGG	1	-0.9038	0.6685	10	0.0114	368.8	0.0102
Smad2(MAD)/ES-SMAD2-ChIP-Seq(GSE29422)/Homer	CTGTCTGG	1	-0.8989	0.6685	29	0.0331	1129.6	0.0313
Isl1(Homeobox)/Neuron-Isl1-ChIP-Seq(GSE31456)/Homer	CTAATKGV	1	-0.8872	0.6711	27	0.0308	1051.2	0.0292
GATA(Zf),IR3/iTreg-Gata3-ChIP-Seq(GSE20898)/Homer	NNNNNBAGATAWYATCTVHN	1	-0.8814	0.6711	1	0.0011	22.9	0.0006
GATA(Zf),IR4/iTreg-Gata3-ChIP-Seq(GSE20898)/Homer	NAGATWNBNATCTNN	1	-0.8814	0.6711	1	0.0011	22.5	0.0006
Olig2(bHLH)/Neuron-Olig2-ChIP-Seq(GSE30882)/Homer	RCCATMTGTT	1	-0.8437	0.6882	28	0.032	1101.8	0.0306
Tcf4(HMG)/Hct116-Tcf4-ChIP-Seq(SRA012054)/Homer	ASATCAAAGGVA	1	-0.8107	0.707	2	0.0023	62.6	0.0017
ARE(NR)/LNCAP-AR-ChIP-Seq(GSE27824)/Homer	RGRACASNSTGTYCYB	1	-0.7965	0.7128	3	0.0034	102.8	0.0029
Gfi1b(Zf)/HPC7-Gfi1b-ChIP-Seq(GSE22178)/Homer	MAATCACTGC	1	-0.7822	0.7188	6	0.0068	223.9	0.0062
BMAL1(bHLH)/Liver-Bmal1-ChIP-Seq(GSE39860)/Homer	GNCACGTG	1	-0.7709	0.7227	29	0.0331	1159.4	0.0322
TR4(NR),DR1/Hela-TR4-ChIP-Seq(GSE24685)/Homer	GAGGTCAAAGGTCA	1	-0.7582	0.7276	1	0.0011	26.9	0.0007
NF1-halfsite(CTF)/LNCaP-NF1-ChIP-Seq(Unpublished)/Homer	YTGCCAAG	1	-0.755	0.7276	29	0.0331	1163.4	0.0323
FOXA1(Forkhead)/MCF7-FOXA1-ChIP-Seq(GSE26831)/Homer	WAAGTAAACA	1	-0.7509	0.7276	7	0.008	267.3	0.0074
Nr5a2(NR)/mES-Nr5a2-ChIP-Seq(GSE19019)/Homer	BTCAAGGTCA	1	-0.7315	0.7343	5	0.0057	188.4	0.0052
EWS:ERG-fusion(ETS)/CADO_ES1-EWS:ERG-ChIP-Seq(SRA014231)/Homer	ATTTCCTGTN	1	-0.7035	0.7508	5	0.0057	191.4	0.0053
PU.1(ETS)/ThioMac-PU.1-ChIP-Seq(GSE21512)/Homer	AGAGGAAGTG	1	-0.6676	0.7738	5	0.0057	195.1	0.0054
AP-2gamma(AP2)/MCF7-TFAP2C-ChIP-Seq(GSE21234)/Homer	SCCTSAGGSCAW	1	-0.6635	0.7738	24	0.0274	981.2	0.0272
Reverb(NR),DR2/RAW-Reverba.biotin-ChIP-Seq(GSE45914)/Homer	GTRGGTCASTGGGTCA	1	-0.6356	0.7899	2	0.0023	73.2	0.002
PAX5(Paired,Homeobox)/GM12878-PAX5-ChIP-Seq(GSE32465)/Homer	GCAGCCAAGCRTGACH	1	-0.6073	0.808	4	0.0046	160.3	0.0044
HRE(HSF)/HepG2-HSF1-ChIP-Seq(GSE31477)/Homer	BSTTCTRGAABVTTCYAGAA	1	-0.5947	0.8137	1	0.0011	33.4	0.0009
Lhx3(Homeobox)/Neuron-Lhx3-ChIP-Seq(GSE31456)/Homer	ADBTAATTAR	1	-0.5763	0.8242	12	0.0137	502.5	0.0139
NPAS2(bHLH)/Liver-NPAS2-ChIP-Seq(GSE39860)/Homer	KCCACGTGAC	1	-0.5634	0.8303	16	0.0183	673.5	0.0187
LXRE(NR),DR4/RAW-LXRb.biotin-ChIP-Seq(GSE21512)/Homer	RGGTTACTANAGGTCA	1	-0.5569	0.8312	1	0.0011	35.5	0.001
Rfx5(HTH)/GM12878-Rfx5-ChIP-Seq(GSE31477)/Homer	SCCTAGCAACAG	1	-0.5396	0.841	4	0.0046	168.4	0.0047
Tcf3(HMG)/mES-Tcf3-ChIP-Seq(GSE11724)/Homer	ASWTCAAAGG	1	-0.5058	0.8652	1	0.0011	38.2	0.0011
HNF6(Homeobox)/Liver-Hnf6-ChIP-Seq(ERP000394)/Homer	NTATYGATCH	1	-0.4914	0.8731	2	0.0023	85.6	0.0024
Nkx2.1(Homeobox)/LungAC-Nkx2.1-ChIP-Seq(GSE43252)/Homer	RSCACTYRAG	1	-0.4562	0.8995	43	0.0491	1846.5	0.0512
NRF1(NRF)/MCF7-NRF1-ChIP-Seq(Unpublished)/Homer	CTGCGCATGCGC	1	-0.4516	0.8995	2	0.0023	89.3	0.0025
GRE(NR),IR3/A549-GR-ChIP-Seq(GSE32465)/Homer	NRGVACABNVTGTYCY	1	-0.4465	0.8995	1	0.0011	42	0.0012
STAT6(Stat)/Macrophage-Stat6-ChIP-Seq(GSE38377)/Homer	TTCCKNAGAA	1	-0.433	0.906	2	0.0023	91.9	0.0026
Egr1(Zf)/K562-Egr1-ChIP-Seq(GSE32465)/Homer	TGCGTGGGYG	1	-0.4196	0.9133	11	0.0126	495.6	0.0137
Pbx3(Homeobox)/GM12878-PBX3-ChIP-Seq(GSE32465)/Homer	SCTGTCAMTCAN	1	-0.4152	0.9133	2	0.0023	93.7	0.0026
Esrrb(NR)/mES-Esrrb-ChIP-Seq(GSE11431)/Homer	KTGACCTTGA	1	-0.4007	0.921	4	0.0046	188.3	0.0052
AP-2alpha(AP2)/Hela-AP2alpha-ChIP-Seq(GSE31477)/Homer	ATGCCCTGAGGC	1	-0.3951	0.9214	17	0.0194	763.6	0.0212
FXR(NR),IR1/Liver-FXR-ChIP-Seq(Chong et al.)/Homer	AGGTCANTGACCTB	1	-0.3889	0.9224	4	0.0046	190.4	0.0053
Unknown-ESC-element(?)/mES-Nanog-ChIP-Seq(GSE11724)/Homer	CACAGCAGGGGG	1	-0.3869	0.9224	8	0.0091	371.4	0.0103
PAX5(Paired,Homeobox),condensed/GM12878-PAX5-ChIP-Seq(GSE32465)/Homer	GTCACGCTCSCTGM	1	-0.384	0.9224	1	0.0011	47.7	0.0013
Myf5(bHLH)/GM-Myf5-ChIP-Seq(GSE24852)/Homer	BAACAGCTGT	1	-0.3823	0.9224	12	0.0137	549.1	0.0152
NFkB-p65(RHD)/GM12787-p65-ChIP-Seq(GSE19485)/Homer	WGGGGATTTCCC	1	-0.3797	0.9224	3	0.0034	145.5	0.004
NFkB-p50,p52(RHD)/Monocyte-p50-ChIP-Chip(Schreiber et al.)/Homer	GGGGGAATCCCC	1	-0.3728	0.9224	1	0.0011	48.2	0.0013
c-Myc(bHLH)/mES-cMyc-ChIP-Seq(GSE11431)/Homer	VVCCACGTGG	1	-0.3654	0.9224	6	0.0068	286.4	0.0079
MyoD(bHLH)/Myotube-MyoD-ChIP-Seq(GSE21614)/Homer	RRCAGCTGYTSY	1	-0.3216	0.9522	14	0.016	657.5	0.0182
Six1(Homeobox)/Myoblast-Six1-ChIP-Chip(GSE20150)/Homer	GKVTCADRTTWC	1	-0.2959	0.9721	1	0.0011	56.9	0.0016
GLI3(Zf)/Limb-GLI3-ChIP-Chip(GSE11077)/Homer	CGTGGGTGGTCC	1	-0.2797	0.9832	1	0.0011	58.9	0.0016
Eomes(T-box)/H9-Eomes-ChIP-Seq(GSE26097)/Homer	ATTAACACCT	1	-0.2786	0.9832	21	0.024	985.6	0.0273
NRF(NRF)/Promoter/Homer	STGCGCATGCGC	1	-0.2744	0.9832	2	0.0023	113.8	0.0032
Lhx2(Homeobox)/HFSC-Lhx2-ChIP-Seq(GSE48068)/Homer	TAATTAGN	1	-0.2686	0.9832	8	0.0091	404.6	0.0112
EBF1(EBF)/Near-E2A-ChIP-Seq(GSE21512)/Homer	GTCCCCWGGGGA	1	-0.2544	0.9889	16	0.0183	774.6	0.0215
Egr2(Zf)/Thymocytes-Egr2-ChIP-Seq(GSE34254)/Homer	NGCGTGGGCGGR	1	-0.2476	0.9909	2	0.0023	118.1	0.0033
Sox2(HMG)/mES-Sox2-ChIP-Seq(GSE11431)/Homer	BCCATTGTTC	1	-0.2469	0.9909	3	0.0034	170.7	0.0047
MafF(bZIP)/HepG2-MafF-ChIP-Seq(GSE31477)/Homer	HWWGTCAGCAWWTTT	1	-0.2242	1	1	0.0011	66.8	0.0019
Nr5a2(NR)/Pancreas-LRH1-ChIP-Seq(GSE34295)/Homer	BTCAAGGTCA	1	-0.2205	1	5	0.0057	278	0.0077
Pit1+1bp(Homeobox)/GCrat-Pit1-ChIP-Seq(GSE58009)/Homer	ATGCATAATTCA	1	-0.2181	1	1	0.0011	68	0.0019
Tbet(T-box)/CD8-Tbet-ChIP-Seq(GSE33802)/Homer	AGGTGTGAAM	1	-0.2113	1	8	0.0091	425.2	0.0118
EKLF(Zf)/Erythrocyte-Klf1-ChIP-Seq(GSE20478)/Homer	NWGGGTGTGGCY	1	-0.2018	1	2	0.0023	128.2	0.0036
Otx2(Homeobox)/EpiLC-Otx2-ChIP-Seq(GSE56098)/Homer	NYTAATCCYB	1	-0.2018	1	8	0.0091	429.4	0.0119
IRF4(IRF)/GM12878-IRF4-ChIP-Seq(GSE32465)/Homer	ACTGAAACCA	1	-0.1855	1	1	0.0011	73.6	0.002
Smad4(MAD)/ESC-SMAD4-ChIP-Seq(GSE29422)/Homer	VBSYGTCTGG	1	-0.1722	1	23	0.0263	1139.5	0.0316
HIF2a(bHLH)/785_O-HIF2a-ChIP-Seq(GSE34871)/Homer	GCACGTACCC	1	-0.1627	1	3	0.0034	194.5	0.0054
Ap4(bHLH)/AML-Tfap4-ChIP-Seq(GSE45738)/Homer	NAHCAGCTGD	1	-0.1574	1	19	0.0217	968.8	0.0269
Pit1(Homeobox)/GCrat-Pit1-ChIP-Seq(GSE58009)/Homer	ATGMATATDC	1	-0.1397	1	8	0.0091	460.6	0.0128
Ascl1(bHLH)/NeuralTubes-Ascl1-ChIP-Seq(GSE55840)/Homer	NNVVCAGCTGBN	1	-0.1356	1	26	0.0297	1308	0.0363
bHLHE40(bHLH)/HepG2-BHLHE40-ChIP-Seq(GSE31477)/Homer	KCACGTGMCN	1	-0.1341	1	2	0.0023	148.3	0.0041
MyoG(bHLH)/C2C12-MyoG-ChIP-Seq(GSE36024)/Homer	AACAGCTG	1	-0.1316	1	17	0.0194	896.9	0.0249
HIF-1b(HLH)/T47D-HIF1b-ChIP-Seq(GSE59937)/Homer	RTACGTGC	1	-0.1231	1	13	0.0148	714.9	0.0198
Arnt:Ahr(bHLH)/MCF7-Arnt-ChIP-Seq(Lo et al.)/Homer	TBGCACGCAA	1	-0.1189	1	5	0.0057	320.5	0.0089
STAT6(Stat)/CD4-Stat6-ChIP-Seq(GSE22104)/Homer	ABTTCYYRRGAA	1	-0.1157	1	1	0.0011	91.6	0.0025
Nkx6.1(Homeobox)/Islet-Nkx6.1-ChIP-Seq(GSE40975)/Homer	GKTAATGR	1	-0.1135	1	22	0.0251	1146.8	0.0318
ZNF711(Zf)/SHSY5Y-ZNF711-ChIP-Seq(GSE20673)/Homer	AGGCCTAG	1	-0.09772	1	40	0.0457	1988	0.0552
Tcf12(bHLH)/GM12878-Tcf12-ChIP-Seq(GSE32465)/Homer	VCAGCTGYTG	1	-0.09311	1	16	0.0183	886.5	0.0246
Smad3(MAD)/NPC-Smad3-ChIP-Seq(GSE36673)/Homer	TWGTCTGV	1	-0.06269	1	44	0.0502	2237	0.0621
SCL(bHLH)/HPC7-Scl-ChIP-Seq(GSE13511)/Homer	AVCAGCTG	1	-0.0522	1	87	0.0993	4189.7	0.1162
Pax8(Paired,Homeobox)/Thyroid-Pax8-ChIP-Seq(GSE26938)/Homer	GTCATGCHTGRCTGS	1	-0.04605	1	2	0.0023	200.3	0.0056
ZFX(Zf)/mES-Zfx-ChIP-Seq(GSE11431)/Homer	AGGCCTRG	1	-0.02883	1	24	0.0274	1397.8	0.0388
PRDM14(Zf)/H1-PRDM14-ChIP-Seq(GSE22767)/Homer	RGGTCTCTAACY	1	-0.01056	1	1	0.0011	187.3	0.0052
AR-halfsite(NR)/LNCaP-AR-ChIP-Seq(GSE27824)/Homer	CCAGGAACAG	1	-0.009807	1	54	0.0616	2955	0.082
Nkx3.1(Homeobox)/LNCaP-Nkx3.1-ChIP-Seq(GSE28264)/Homer	AAGCACTTAA	1	-0.008316	1	28	0.032	1723.3	0.0478
Pitx1(Homeobox)/Chicken-Pitx1-ChIP-Seq(GSE38910)/Homer	TAATCCCN	1	-0.002635	1	54	0.0616	3117	0.0865
Meis1(Homeobox)/MastCells-Meis1-ChIP-Seq(GSE48085)/Homer	VGCTGWCAVB	1	-0.000881	1	9	0.0103	873	0.0242
CRX(Homeobox)/Retina-Crx-ChIP-Seq(GSE20012)/Homer	GCTAATCC	1	-0.000156	1	31	0.0354	2237.5	0.0621
Ptf1a(bHLH)/Panc1-Ptf1a-ChIP-Seq(GSE47459)/Homer	ACAGCTGTTN	1	-0.000111	1	41	0.0468	2790.5	0.0774
Tbx5(T-box)/HL1-Tbx5.biotin-ChIP-Seq(GSE21529)/Homer	AGGTGTCA	1	-6.5e-05	1	38	0.0434	2680.8	0.0744
GSC(Homeobox)/FrogEmbryos-GSC-ChIP-Seq(DRA000576)/Homer	RGGATTAR	1	-2.5e-05	1	15	0.0171	1465.3	0.0406
E2A(bHLH)/proBcell-E2A-ChIP-Seq(GSE21978)/Homer	DNRCAGCTGY	1	-1e-06	1	17	0.0194	1793.6	0.0498
E2A(bHLH),near_PU.1/Bcell-PU.1-ChIP-Seq(GSE21512)/Homer	NVCACCTGBN	1	0	1	6	0.0068	1503.4	0.0417
FOXA1:AR(Forkhead,NR)/LNCAP-AR-ChIP-Seq(GSE27824)/Homer	AGTAAACAAAAAAGAACAND	1	0	1	0	0	6	0.0002
CTCF-SatelliteElement(Zf?)/CD4+-CTCF-ChIP-Seq(Barski et al.)/Homer	TGCAGTTCCMVNWRTGGCCA	1	0	1	0	0	0.9	0
E2F(E2F)/Hela-CellCycle-Expression/Homer	TTSGCGCGAAAA	1	0	1	0	0	10	0.0003
GATA3(Zf),DR4/iTreg-Gata3-ChIP-Seq(GSE20898)/Homer	AGATGKDGAGATAAG	1	0	1	0	0	22.9	0.0006
GFY(?)/Promoter/Homer	ACTACAATTCCC	1	0	1	0	0	38.9	0.0011
GFY-Staf(?,Zf)/Promoter/Homer	RACTACAATTCCCAGAAKGC	1	0	1	0	0	35	0.001
HIF-1a(bHLH)/MCF7-HIF1a-ChIP-Seq(GSE28352)/Homer	TACGTGCV	1	0	1	0	0	154.7	0.0043
ISRE(IRF)/ThioMac-LPS-Expression(GSE23622)/Homer	AGTTTCASTTTC	1	0	1	0	0	3.6	0.0001
NFkB-p65-Rel(RHD)/ThioMac-LPS-Expression(GSE23622)/Homer	GGAAATTCCC	1	0	1	0	0	8.3	0.0002
Oct4:Sox17(POU,Homeobox,HMG)/F9-Sox17-ChIP-Seq(GSE44553)/Homer	CCATTGTATGCAAAT	1	0	1	0	0	30.1	0.0008
OCT4-SOX2-TCF-NANOG(POU,Homeobox,HMG)/mES-Oct4-ChIP-Seq(GSE11431)/Homer	ATTTGCATAACAATG	1	0	1	0	0	23.2	0.0006
p53(p53)/Saos-p53-ChIP-Seq(GSE15780)/Homer	RRCATGYCYRGRCATGYYYN	1	0	1	0	0	34.1	0.0009
p53(p53)/mES-cMyc-ChIP-Seq(GSE11431)/Homer	ACATGCCCGGGCAT	1	0	1	0	0	11.3	0.0003
p53(p53)/Saos-p53-ChIP-Seq/Homer	RRCATGYCYRGRCATGYYYN	1	0	1	0	0	34.1	0.0009
Pax7(Paired,Homeobox),longest/Myoblast-Pax7-ChIP-Seq(GSE25064)/Homer	NTAATTDGCYAATTANNWWD	1	0	1	0	0	7.3	0.0002
Pax7(Paired,Homeobox)/Myoblast-Pax7-ChIP-Seq(GSE25064)/Homer	TAATCAATTA	1	0	1	0	0	13.8	0.0004
REST-NRSF(Zf)/Jurkat-NRSF-ChIP-Seq/Homer	GGMGCTGTCCATGGTGCTGA	1	0	1	0	0	1.5	0
Srebp1a(bHLH)/HepG2-Srebp1a-ChIP-Seq(GSE31477)/Homer	RTCACSCCAY	1	0	1	0	0	95.9	0.0027
Srebp2(bHLH)/HepG2-Srebp2-ChIP-Seq(GSE31477)/Homer	CGGTCACSCCAC	1	0	1	0	0	52.9	0.0015
Tcfcp2l1(CP2)/mES-Tcfcp2l1-ChIP-Seq(GSE11431)/Homer	NRAACCRGTTYRAACCRGYT	1	0	1	0	0	35.2	0.001
