## Supplementary material for "Dynamic Transcriptome, Accessible Genome and PGR Cistrome Profiles in the Human Myometrium": Table S9

### Sheet: Negatively_Correlated
Ingenuity Canonical Pathways	-log(p-value)	Molecules
Inhibition of Angiogenesis by TSP1	2.96	JUN,GUCY1A2,GUCY1B1,SDC2,GUCY1A1
Nitric Oxide Signaling in the Cardiovascular System	2.81	CALM1 (includes others),GUCY1A2,FRS2,GUCY1B1,PDE1B,GUCY1A1,GAB1,FGFR4,PDGFC
mTOR Signaling	2.75	RICTOR,PLD4,PPP2R2C,EIF3L,GAB1,RPS6KA6,PDGFC,RPS3,RPS16,EIF3E,RPS9,FRS2,FGFR4
Adipogenesis pathway	2.74	NFATC4,HDAC6,FABP4,SMAD5,PER2,SIN3A,RBBP7,KAT7,FGFR4,DGKD
Role of Osteoblasts, Osteoclasts and Chondrocytes in Rheumatoid Arthritis	2.72	JUN,IL1RL1,NFATC4,MAP3K5,CALM1 (includes others),SFRP1,GAB1,BMP8A,NGFR,SMAD5,WNT2,FRS2,FGFR4,FRZB
IL-4 Signaling	2.7	INPP5J,NFATC4,NR3C1,FRS2,NR3C2,SYNJ2,GAB1,FGFR4
Insulin Receptor Signaling	2.51	INPP5J,PPP1R10,PPP1R3C,VAMP2,FRS2,ASIC2,SYNJ2,PTPRF,GAB1,FGFR4
Endothelin-1 Signaling	2.47	JUN,GUCY1A2,ADCY6,FRS2,GUCY1B1,SHC2,PLCE1,PLD4,GUCY1A1,PLA2G6,GAB1,FGFR4
Adrenomedullin signaling pathway	2.42	C3,CALM1 (includes others),GUCY1A2,ADCY6,FRS2,GUCY1B1,ADM,SHC2,PLCE1,GUCY1A1,GAB1,FGFR4
Neurotrophin/TRK Signaling	2.32	JUN,MAP3K5,NGFR,FRS2,NTRK3,GAB1,FGFR4
Axonal Guidance Signaling	2.31	ADAM22,LINGO1,CXCL12,NFATC4,EFNB2,PLXNB3,SDC2,SEMA6D,ADAM19,GLI2,PLCE1,GAB1,PDGFC,BMP8A,SEMA3G,SLIT2,NGFR,WNT2,FRS2,NTRK3,FGFR4
Lysine Degradation II	2.23	AASS,AADAT
Dopamine-DARPP32 Feedback in cAMP Signaling	2.15	DRD2,PPP1R10,CALM1 (includes others),PPP1R3C,GUCY1A2,ADCY6,GUCY1B1,PLCE1,PPP2R2C,GUCY1A1
eNOS Signaling	2.06	CALM1 (includes others),GUCY1A2,ADCY6,FRS2,GUCY1B1,AQP7,GUCY1A1,GAB1,FGFR4,PDGFC
Neuroinflammation Signaling Pathway	2.04	JUN,CXCL12,NFATC4,MYD88,CALB2,BIRC5,PLA2G6,GAB1,NCF2,CX3CL1,GDNF,HMGB1,FRS2,SLC1A3,FGFR4
Production of Nitric Oxide and Reactive Oxygen Species in Macrophages	2.02	JUN,PPP1R10,MAP3K5,PPP1R3C,NGFR,CLU,FRS2,PPP2R2C,GAB1,FGFR4,NCF2
PDGF Signaling	1.98	INPP5J,JUN,FRS2,SYNJ2,GAB1,FGFR4,PDGFC
TR/RXR Activation	1.94	DIO3,FRS2,THRA,SLC16A2,GAB1,FGFR4,SLC16A3
Role of Macrophages, Fibroblasts and Endothelial Cells in Rheumatoid Arthritis	1.93	JUN,IL1RL1,CXCL12,NFATC4,CALM1 (includes others),MYD88,SFRP1,PLCE1,GAB1,PDGFC,NGFR,WNT2,FRS2,FGFR4,FRZB
Dopamine Receptor Signaling	1.92	DRD2,PPP1R10,SMOX,PPP1R3C,ADCY6,PPP2R2C
Inflammasome pathway	1.89	MYD88,NOD2,CTSB
Antiproliferative Role of Somatostatin Receptor 2	1.87	GUCY1A2,FRS2,GUCY1B1,GUCY1A1,GAB1,FGFR4
Relaxin Signaling	1.79	JUN,GUCY1A2,ADCY6,FRS2,GUCY1B1,PDE1B,GUCY1A1,GAB1,FGFR4
LPS/IL-1 Mediated Inhibition of RXR Function	1.77	JUN,IL1RL1,HS6ST3,SMOX,FABP4,MYD88,NGFR,GSTM3,FMO1,ALDH1A3,CHST11
GDNF Family Ligand-Receptor Interactions	1.77	JUN,GDNF,FRS2,GAB1,FGFR4,GFRA3
GP6 Signaling Pathway	1.76	COL23A1,CALM1 (includes others),FRS2,COL22A1,COL4A5,GAB1,COL13A1,FGFR4
RAR Activation	1.71	JUN,NRIP2,MAP3K5,ADCY6,SMAD5,SMARCC2,CRABP2,RARG,ALDH1A3,NRIP1
Regulation of eIF4 and p70S6K Signaling	1.71	RPS16,EIF3E,RPS9,FRS2,PPP2R2C,EIF3L,GAB1,FGFR4,RPS3
Corticotropin Releasing Hormone Signaling	1.69	JUN,CALM1 (includes others),GUCY1A2,ADCY6,GUCY1B1,GLI2,GUCY1A1,CACNA2D2
HIPPO signaling	1.68	PPP1R10,PPP1R3C,SMAD5,PPP2R2C,FRMD6,DLG3
p53 Signaling	1.67	JUN,SNAI2,FRS2,BIRC5,GAB1,FGFR4,GADD45G
HMGB1 Signaling	1.66	JUN,HMGB1,NGFR,FRS2,RBBP7,KAT7,GAB1,FGFR4
Human Embryonic Stem Cell Pluripotency	1.61	BMP8A,SMAD5,WNT2,FRS2,NTRK3,GAB1,FGFR4,PDGFC
Glutamate Removal from Folates	1.6	GGH,
Methylthiopropionate Biosynthesis	1.6	ADI1,
Xanthine and Xanthosine Salvage	1.6	PNP,
Wnt/Î²-catenin Signaling	1.57	JUN,AXIN2,SOX17,WNT2,SFRP1,KREMEN1,PPP2R2C,FRZB,RARG
IL-17 Signaling	1.57	JUN,FRS2,CCL11,TIMP1,GAB1,FGFR4
Superpathway of Inositol Phosphate Compounds	1.53	INPP5J,ATP1A1,FRS2,PTPRO,PLCE1,KIT,SYNJ2,PTPRF,PLD4,GAB1,FGFR4
Pancreatic Adenocarcinoma Signaling	1.5	FRS2,BIRC5,SIN3A,PLD4,GAB1,FGFR4,PDGFC
Sperm Motility	1.5	CALM1 (includes others),GUCY1A2,GUCY1B1,PDE1B,PLCE1,GUCY1A1,PLA2G6
Sumoylation Pathway	1.48	AR,JUN,MAP3K5,NR3C1,ZEB1,ISG20
Clathrin-mediated Endocytosis Signaling	1.46	ITGB5,CLU,FRS2,FGF13,AMPH,GAB1,FGFR4,AP2M1,ARRB2,PDGFC
Cleavage and Polyadenylation of Pre-mRNA	1.46	CPSF1,CPSF6
Ceramide Signaling	1.42	JUN,NGFR,FRS2,PPP2R2C,GAB1,FGFR4
Cellular Effects of Sildenafil (Viagra)	1.41	CALM1 (includes others),GUCY1A2,ADCY6,GUCY1B1,PDE1B,PLCE1,GUCY1A1
Role of Tissue Factor in Cancer	1.41	CYR61,ITGB5,FRS2,GAB1,FGFR4,ARRB2,RPS6KA6
RANK Signaling in Osteoclasts	1.4	JUN,MAP3K5,CALM1 (includes others),FRS2,GAB1,FGFR4
Glioma Invasiveness Signaling	1.38	ITGB5,FRS2,TIMP1,GAB1,FGFR4
Melanocyte Development and Pigmentation Signaling	1.35	ADCY6,FRS2,KIT,GAB1,FGFR4,RPS6KA6
CDK5 Signaling	1.33	PPP1R10,PPP1R3C,NGFR,ADCY6,FOSB,PPP2R2C
Adenine and Adenosine Salvage I	1.31	PNP,
Guanine and Guanosine Salvage I	1.31	PNP,
B Cell Receptor Signaling	1.31	INPP5J,JUN,NFATC4,MAP3K5,CALM1 (includes others),FRS2,SYNJ2,GAB1,FGFR4
Xenobiotic Metabolism Signaling	1.3	MAP3K5,HS6ST3,SMOX,FRS2,GSTM3,FMO1,PPP2R2C,GAB1,FGFR4,ALDH1A3,CHST11,NRIP1
IL-6 Signaling	1.29	JUN,IL1RL1,NGFR,TNFAIP6,FRS2,GAB1,FGFR4
Glutamate Receptor Signaling	1.29	CALM1 (includes others),PICK1,GRM7,SLC1A3
DNA Methylation and Transcriptional Repression Signaling	1.28	MTA1,SIN3A,RBBP7
ILK Signaling	1.27	JUN,ITGB5,SNAI2,FRS2,RICTOR,PPP2R2C,GAB1,FGFR4,PDGFC
Amyotrophic Lateral Sclerosis Signaling	1.24	GDNF,FRS2,CAPN6,GAB1,FGFR4,PDGFC
UVA-Induced MAPK Signaling	1.24	JUN,FRS2,PLCE1,GAB1,FGFR4,RPS6KA6
Angiopoietin Signaling	1.24	FRS2,BIRC5,GAB1,FGFR4,GRB7
Gap Junction Signaling	1.22	DRD2,GUCY1A2,ADCY6,FRS2,GUCY1B1,PLCE1,GUCY1A1,GAB1,FGFR4
Estrogen-Dependent Breast Cancer Signaling	1.21	JUN,FRS2,GAB1,FGFR4,HSD17B11
Leptin Signaling in Obesity	1.21	ADCY6,FRS2,PLCE1,GAB1,FGFR4
Ephrin A Signaling	1.2	NGFR,FRS2,GAB1,FGFR4
Notch Signaling	1.19	DTX1,CNTN1,JAG2
Neuropathic Pain Signaling In Dorsal Horn Neurons	1.18	TACR1,FRS2,GRM7,PLCE1,GAB1,FGFR4
T Cell Receptor Signaling	1.18	JUN,NFATC4,CALM1 (includes others),FRS2,GAB1,FGFR4
IL-8 Signaling	1.17	JUN,ITGB5,FRS2,PLD4,GAB1,FGFR4,ARRB2,NCF2,PDGFC
Macropinocytosis Signaling	1.17	ITGB5,FRS2,GAB1,FGFR4,PDGFC
Synaptic Long Term Depression	1.15	GUCY1A2,GUCY1B1,GRM7,PLCE1,PPP2R2C,GUCY1A1,PLA2G6,CACNA2D2
Virus Entry via Endocytic Pathways	1.15	ITGB5,FRS2,GAB1,FGFR4,AP2M1,CXADR
S-methyl-5-thio-Î±-D-ribose 1-phosphate Degradation	1.14	ADI1,
Thyroid Hormone Metabolism I (via Deiodination)	1.14	DIO3,
Thyronamine and Iodothyronamine Metabolism	1.14	DIO3,
Prolactin Signaling	1.14	JUN,NR3C1,FRS2,GAB1,FGFR4
D-myo-inositol (1,4,5)-trisphosphate Degradation	1.13	INPP5J,SYNJ2
Glioma Signaling	1.11	CALM1 (includes others),FRS2,SIN3A,GAB1,FGFR4,PDGFC
FGF Signaling	1.11	MAP3K5,FRS2,FGF13,GAB1,FGFR4
CNTF Signaling	1.1	FRS2,GAB1,FGFR4,RPS6KA6
1D-myo-inositol Hexakisphosphate Biosynthesis II (Mammalian)	1.09	INPP5J,SYNJ2
D-myo-inositol (1,3,4)-trisphosphate Biosynthesis	1.09	INPP5J,SYNJ2
Putrescine Degradation III	1.09	SMOX,ALDH1A3
Opioid Signaling Pathway	1.09	SCN7A,CALM1 (includes others),ADCY6,PDE1B,FOSB,CACNA2D2,AP2M1,ARRB2,RPS6KA6,RGS12
LPS-stimulated MAPK Signaling	1.08	JUN,MAP3K5,FRS2,GAB1,FGFR4
NF-ÎºB Activation by Viruses	1.08	TNFRSF14,ITGB5,FRS2,GAB1,FGFR4
PEDF Signaling	1.08	GDNF,FRS2,ZEB1,GAB1,FGFR4
UVB-Induced MAPK Signaling	1.08	JUN,FRS2,GAB1,FGFR4
Breast Cancer Regulation by Stathmin1	1.08	PPP1R10,CALM1 (includes others),PPP1R3C,ADCY6,FRS2,PPP2R2C,GAB1,FGFR4,STMN1
Type II Diabetes Mellitus Signaling	1.06	MAP3K5,NGFR,FRS2,ABCC8,GAB1,CACNA2D2,FGFR4
Role of p14/p19ARF in Tumor Suppression	1.06	FRS2,GAB1,FGFR4
HER-2 Signaling in Breast Cancer	1.06	ITGB5,MAP3K5,FRS2,GAB1,FGFR4
Glucocorticoid Receptor Signaling	1.05	JUN,NFATC4,NR3C2,CCL11,SMARCC2,GAB1,AR,CREBZF,HMGB1,NR3C1,FRS2,FGFR4,NRIP1
Hepatic Fibrosis / Hepatic Stellate Cell Activation	1.05	IL1RL1,COL23A1,NGFR,COL22A1,COL4A5,TIMP1,COL13A1,PDGFC
NGF Signaling	1.05	MAP3K5,NGFR,FRS2,GAB1,FGFR4,RPS6KA6
Tryptophan Degradation X (Mammalian, via Tryptamine)	1.05	SMOX,ALDH1A3
Apelin Endothelial Signaling Pathway	1.04	JUN,CALM1 (includes others),ADCY6,FRS2,GAB1,FGFR4
Atherosclerosis Signaling	1.04	CXCL12,TNFRSF14,CLU,CCL11,PLA2G6,PDGFC
Sphingosine-1-phosphate Signaling	1.04	ADCY6,FRS2,PLCE1,GAB1,FGFR4,PDGFC
EGF Signaling	1.04	JUN,FRS2,GAB1,FGFR4
Fc Epsilon RI Signaling	1.03	INPP5J,FRS2,SYNJ2,PLA2G6,GAB1,FGFR4
Arsenate Detoxification I (Glutaredoxin)	1.02	PNP,
Melatonin Degradation II	1.02	SMOX,
NAD Biosynthesis III	1.02	NMNAT3,
Spermine and Spermidine Degradation I	1.02	SMOX,
Î±-tocopherol Degradation	1.02	CYP4F12,
Acute Myeloid Leukemia Signaling	1.02	FRS2,RUNX1,KIT,GAB1,FGFR4
IL-2 Signaling	1.01	JUN,FRS2,GAB1,FGFR4
EIF2 Signaling	1.01	RPS16,EIF3E,RPS9,FRS2,EIF3L,GAB1,FGFR4,RPL10A,RPS3
iNOS Signaling	1.01	JUN,CALM1 (includes others),MYD88
Role of NANOG in Mammalian Embryonic Stem Cell Pluripotency	1.01	BMP8A,SMAD5,WNT2,FRS2,GAB1,FGFR4
CD28 Signaling in T Helper Cells	1	JUN,NFATC4,CALM1 (includes others),FRS2,GAB1,FGFR4
Renin-Angiotensin Signaling	1	JUN,ADCY6,FRS2,SHC2,GAB1,FGFR4
CTLA4 Signaling in Cytotoxic T Lymphocytes	1	FRS2,PPP2R2C,GAB1,FGFR4,AP2M1
PPAR Signaling	1	JUN,IL1RL1,NGFR,NRIP1,PDGFC
Thrombopoietin Signaling	0.991	JUN,FRS2,GAB1,FGFR4
fMLP Signaling in Neutrophils	0.99	NFATC4,CALM1 (includes others),FRS2,GAB1,FGFR4,NCF2
Hepatic Cholestasis	0.99	JUN,IL1RL1,MYD88,NGFR,ADCY6,FGFR4,ATP8B1
IL-9 Signaling	0.99	FRS2,GAB1,FGFR4
Thyroid Cancer Signaling	0.99	CXCL12,GDNF,NTRK3
Role of NFAT in Cardiac Hypertrophy	0.973	NFATC4,HDAC6,CALM1 (includes others),ADCY6,FRS2,PLCE1,GAB1,CACNA2D2,FGFR4
PKCÎ¸ Signaling in T Lymphocytes	0.969	JUN,NFATC4,MAP3K5,FRS2,GAB1,CACNA2D2,FGFR4
Prostate Cancer Signaling	0.961	AR,FRS2,SIN3A,GAB1,FGFR4
Role of Pattern Recognition Receptors in Recognition of Bacteria and Viruses	0.954	C3,MYD88,NOD2,FRS2,GAB1,FGFR4
Regulation of the Epithelial-Mesenchymal Transition Pathway	0.949	SNAI2,WNT2,FRS2,ZEB1,FGF13,GAB1,FGFR4,JAG2
cAMP-mediated signaling	0.947	DRD2,CALM1 (includes others),RAPGEF4,ADCY6,PDE1B,AKAP8,GRM7,RGS12,PTGER3
CCR3 Signaling in Eosinophils	0.943	CALM1 (includes others),FRS2,CCL11,PLA2G6,GAB1,FGFR4
Chemokine Signaling	0.942	JUN,CXCL12,CALM1 (includes others),CCL11
ErbB2-ErbB3 Signaling	0.942	JUN,FRS2,GAB1,FGFR4
Lysine Degradation V	0.924	AADAT,
NAD Salvage Pathway III	0.924	NMNAT3,
Serine Biosynthesis	0.924	PHGDH,
Superpathway of D-myo-inositol (1,4,5)-trisphosphate Metabolism	0.92	INPP5J,SYNJ2
Tight Junction Signaling	0.907	JUN,RAB13,NGFR,SNAP25,CPSF1,PPP2R2C,CPSF6
14-3-3-mediated Signaling	0.898	JUN,MAP3K5,FRS2,PLCE1,GAB1,FGFR4
Glutathione-mediated Detoxification	0.891	GSTM3,GGH
Aryl Hydrocarbon Receptor Signaling	0.887	JUN,GSTM3,NFIA,RARG,ALDH1A3,NRIP1
CD40 Signaling	0.881	JUN,FRS2,GAB1,FGFR4
IL-17A Signaling in Airway Cells	0.881	FRS2,CCL11,GAB1,FGFR4
Phototransduction Pathway	0.869	GUCY1A2,GUCY1B1,GUCY1A1
GM-CSF Signaling	0.867	FRS2,RUNX1,GAB1,FGFR4
P2Y Purigenic Receptor Signaling Pathway	0.866	JUN,ADCY6,FRS2,PLCE1,GAB1,FGFR4
SAPK/JNK Signaling	0.86	JUN,MAP3K5,FRS2,GAB1,FGFR4
ERK/MAPK Signaling	0.86	PPP1R10,PPP1R3C,RAPGEF4,FRS2,PPP2R2C,PLA2G6,FGFR4,GAB1
Cardiac Î²-adrenergic Signaling	0.855	PPP1R10,PPP1R3C,ADCY6,PDE1B,AKAP8,PPP2R2C
Adenine and Adenosine Salvage III	0.851	PNP,
Glycogen Biosynthesis II (from UDP-D-Glucose)	0.851	GBE1,
NAD Biosynthesis from 2-amino-3-carboxymuconate Semialdehyde	0.851	NMNAT3,
Purine Ribonucleosides Degradation to Ribose-1-phosphate	0.851	PNP,
Docosahexaenoic Acid (DHA) Signaling	0.851	FRS2,GAB1,FGFR4
GÎ±12/13 Signaling	0.845	JUN,MAP3K5,FRS2,GAB1,FGFR4,CDH24
Cardiac Hypertrophy Signaling	0.841	JUN,NFATC4,MAP3K5,CALM1 (includes others),ADCY6,FRS2,PLCE1,GAB1,FGFR4
Chronic Myeloid Leukemia Signaling	0.836	HDAC6,FRS2,SIN3A,GAB1,FGFR4
IGF-1 Signaling	0.836	JUN,CYR61,FRS2,GAB1,FGFR4
D-myo-inositol (1,4,5)-Trisphosphate Biosynthesis	0.836	PLCE1,PLD4
Acute Phase Response Signaling	0.823	JUN,MAP3K5,C3,MYD88,NGFR,NR3C1,CRABP2
IL-12 Signaling and Production in Macrophages	0.815	JUN,MYD88,CLU,FRS2,GAB1,FGFR4
Non-Small Cell Lung Cancer Signaling	0.811	FRS2,SIN3A,GAB1,FGFR4
Telomerase Signaling	0.802	HDAC6,FRS2,PPP2R2C,GAB1,FGFR4
SPINK1 Pancreatic Cancer Pathway	0.8	CPA3,CTSB,CPE
Growth Hormone Signaling	0.798	FRS2,GAB1,FGFR4,RPS6KA6
Th2 Pathway	0.796	JUN,IL1RL1,FRS2,GAB1,FGFR4,JAG2
Superpathway of Serine and Glycine Biosynthesis I	0.789	PHGDH,
Sonic Hedgehog Signaling	0.787	GLI2,ARRB2
Hereditary Breast Cancer Signaling	0.786	HDAC6,FRS2,SMARCC2,GAB1,FGFR4,GADD45G
FcÎ³RIIB Signaling in B Lymphocytes	0.785	FRS2,GAB1,CACNA2D2,FGFR4
Small Cell Lung Cancer Signaling	0.785	FRS2,SIN3A,GAB1,FGFR4
Apelin Pancreas Signaling Pathway	0.783	FRS2,GAB1,FGFR4
Th1 and Th2 Activation Pathway	0.78	JUN,IL1RL1,NFATC4,FRS2,GAB1,FGFR4,JAG2
G-Protein Coupled Receptor Signaling	0.78	DRD2,RAPGEF4,ADCY6,FRS2,PDE1B,GRM7,GAB1,FGFR4,RGS12,PTGER3
Ovarian Cancer Signaling	0.777	WNT2,FRS2,SIN3A,GAB1,FGFR4,PDGFC
Huntington's Disease Signaling	0.774	JUN,RCOR2,HDAC6,SNAP25,FRS2,CAPN6,SIN3A,GAB1,FGFR4
IL-7 Signaling Pathway	0.773	JUN,FRS2,GAB1,FGFR4
Renal Cell Carcinoma Signaling	0.773	JUN,FRS2,GAB1,FGFR4
Dopamine Degradation	0.764	SMOX,ALDH1A3
Protein Kinase A Signaling	0.763	NFATC4,CALM1 (includes others),ADCY6,PDE1B,AKAP8,PTPRO,PLCE1,PPP1R10,PPP1R3C,NGFR,PTPRD,PTPRF,H1FX
Erythropoietin Signaling	0.76	JUN,FRS2,GAB1,FGFR4
Colorectal Cancer Metastasis Signaling	0.76	JUN,ADCY6,WNT2,FRS2,BIRC5,GAB1,FGFR4,PTGER3,PDGFC
HGF Signaling	0.759	JUN,MAP3K5,FRS2,GAB1,FGFR4
iCOS-iCOSL Signaling in T Helper Cells	0.759	NFATC4,CALM1 (includes others),FRS2,GAB1,FGFR4
CREB Signaling in Neurons	0.756	CALM1 (includes others),ADCY6,FRS2,GRM7,PLCE1,GAB1,CACNA2D2,FGFR4
NF-ÎºB Signaling	0.747	TAB3,MYD88,NGFR,FRS2,NTRK3,GAB1,FGFR4
Phospholipases	0.737	PLCE1,PLD4,PLA2G6
FLT3 Signaling in Hematopoietic Progenitor Cells	0.736	FRS2,GAB1,FGFR4,RPS6KA6
IL-3 Signaling	0.736	JUN,FRS2,GAB1,FGFR4
JAK/Stat Signaling	0.736	JUN,FRS2,GAB1,FGFR4
LXR/RXR Activation	0.729	IL1RL1,MYLIP,C3,NGFR,CLU
4-1BB Signaling in T Lymphocytes	0.72	JUN,MAP3K5
HIF1Î± Signaling	0.719	JUN,FRS2,GAB1,FGFR4,PDGFC
Rac Signaling	0.719	JUN,FRS2,GAB1,FGFR4,NCF2
GÎ±i Signaling	0.709	DRD2,ADCY6,GRM7,RGS12,PTGER3
Phagosome Formation	0.709	FRS2,PLCE1,GAB1,FGFR4,MARCKS
Synaptic Long Term Potentiation	0.709	PPP1R10,CALM1 (includes others),PPP1R3C,GRM7,PLCE1
Melanoma Signaling	0.708	FRS2,GAB1,FGFR4
Endocannabinoid Cancer Inhibition Pathway	0.705	SNAI2,ADCY6,FRS2,GAB1,FGFR4,PDGFC
PTEN Signaling	0.7	INPP5J,NGFR,NTRK3,SYNJ2,FGFR4
Natural Killer Cell Signaling	0.681	INPP5J,FRS2,SYNJ2,GAB1,FGFR4
GÎ±q Signaling	0.68	NFATC4,CALM1 (includes others),FRS2,PLD4,GAB1,FGFR4
Circadian Rhythm Signaling	0.68	CRY2,PER2
VEGF Family Ligand-Receptor Interactions	0.679	FRS2,PLA2G6,GAB1,FGFR4
3-phosphoinositide Biosynthesis	0.663	ATP1A1,FRS2,PTPRO,KIT,PTPRF,GAB1,FGFR4
MIF-mediated Glucocorticoid Regulation	0.662	NR3C1,PLA2G6
Noradrenaline and Adrenaline Degradation	0.662	SMOX,ALDH1A3
PI3K/AKT Signaling	0.662	INPP5J,MAP3K5,SYNJ2,PPP2R2C,GAB1
Eicosanoid Signaling	0.654	PLA2G6,PTGER3,PTGFR
Calcium Transport I	0.65	ATP2B2,
Glycine Betaine Degradation	0.65	SARDH,
Oleate Biosynthesis II (Animals)	0.65	CYB5A,
ATM Signaling	0.648	JUN,ZEB1,PPP2R2C,GADD45G
NRF2-mediated Oxidative Stress Response	0.648	JUN,MAP3K5,FRS2,GSTM3,FMO1,GAB1,FGFR4
Calcium Signaling	0.641	ATP2B2,NFATC4,HDAC6,CALM1 (includes others),CASQ2,ASPH,CACNA2D2
Lymphotoxin Î² Receptor Signaling	0.628	FRS2,GAB1,FGFR4
PI3K Signaling in B Lymphocytes	0.627	JUN,NFATC4,C3,CALM1 (includes others),PLCE1
Cell Cycle Regulation by BTG Family Proteins	0.626	BTG2,PPP2R2C
Aldosterone Signaling in Epithelial Cells	0.618	FRS2,PLCE1,NR3C2,ASIC2,GAB1,FGFR4
Glioblastoma Multiforme Signaling	0.618	WNT2,FRS2,PLCE1,GAB1,FGFR4,PDGFC
Granulocyte Adhesion and Diapedesis	0.618	IL1RL1,CXCL12,NGFR,SDC2,CCL11,CX3CL1
Phospholipase C Signaling	0.613	NFATC4,HDAC6,CALM1 (includes others),ADCY6,PLCE1,PLD4,PLA2G6,MARCKS
Inhibition of Matrix Metalloproteases	0.609	SDC2,TIMP1
Basal Cell Carcinoma Signaling	0.604	BMP8A,WNT2,GLI2
Role of IL-17A in Arthritis	0.604	FRS2,GAB1,FGFR4
CXCR4 Signaling	0.596	JUN,CXCL12,ADCY6,FRS2,GAB1,FGFR4
Androgen Signaling	0.594	AR,JUN,CALM1 (includes others),KAT7,CACNA2D2
Endometrial Cancer Signaling	0.593	FRS2,GAB1,FGFR4
TREM1 Signaling	0.593	IL1RL1,MYD88,NOD2
April Mediated Signaling	0.593	JUN,NFATC4
ErbB Signaling	0.589	JUN,FRS2,GAB1,FGFR4
Leukocyte Extravasation Signaling	0.588	CXCL12,RAPGEF4,FRS2,TIMP1,GAB1,FGFR4,NCF2
Osteoarthritis Pathway	0.588	IL1RL1,HMGB1,SMAD5,GLI2,C1QTNF4,FRZB,PDGFC
p70S6K Signaling	0.586	FRS2,PLCE1,PPP2R2C,GAB1,FGFR4
Guanosine Nucleotides Degradation III	0.581	PNP,
FAK Signaling	0.58	FRS2,CAPN6,GAB1,FGFR4
nNOS Signaling in Skeletal Muscle Cells	0.578	CALM1 (includes others),CACNA2D2
MSP-RON Signaling Pathway	0.57	FRS2,GAB1,FGFR4
SPINK1 General Cancer Pathway	0.57	FRS2,GAB1,FGFR4
PPARÎ±/RXRÎ± Activation	0.568	JUN,IL1RL1,ITGB5,ADCY6,PLCE1,HELZ2
PAK Signaling	0.562	FRS2,GAB1,FGFR4,PDGFC
VEGF Signaling	0.562	FRS2,GAB1,FGFR4,PDGFC
B Cell Activating Factor Signaling	0.562	JUN,NFATC4
Type I Diabetes Mellitus Signaling	0.553	MAP3K5,MYD88,NGFR,CPE
Cholesterol Biosynthesis I	0.552	DHCR24,
Cholesterol Biosynthesis II (via 24,25-dihydrolanosterol)	0.552	DHCR24,
Cholesterol Biosynthesis III (via Desmosterol)	0.552	DHCR24,
Choline Biosynthesis III	0.552	PLD4,
Leukotriene Biosynthesis	0.552	GGT7,
NAD biosynthesis II (from tryptophan)	0.552	NMNAT3,
Urate Biosynthesis/Inosine 5'-phosphate Degradation	0.552	PNP,
Î³-glutamyl Cycle	0.552	GGT7,
Integrin Signaling	0.55	ITGB5,FRS2,CAPN6,TSPAN5,GAB1,FGFR4,GRB7
Dermatan Sulfate Biosynthesis (Late Stages)	0.548	HS6ST3,CHST11
Serotonin Receptor Signaling	0.548	SMOX,ADCY6
Role of JAK1 and JAK3 in Î³c Cytokine Signaling	0.538	FRS2,GAB1,FGFR4
Toll-like Receptor Signaling	0.538	JUN,IL1RL1,MYD88
MIF Regulation of Innate Immunity	0.534	JUN,PLA2G6
ErbB4 Signaling	0.528	FRS2,GAB1,FGFR4
Myc Mediated Apoptosis Signaling	0.528	FRS2,GAB1,FGFR4
Role of PI3K/AKT Signaling in the Pathogenesis of Influenza	0.528	FRS2,GAB1,FGFR4
Isoleucine Degradation I	0.525	ACADSB,
Phenylalanine Degradation IV (Mammalian, via Side Chain)	0.525	SMOX,
GPCR-Mediated Nutrient Sensing in Enteroendocrine Cells	0.52	RAPGEF4,ADCY6,PLCE1,CACNA2D2
Mouse Embryonic Stem Cell Pluripotency	0.52	SMAD5,FRS2,GAB1,FGFR4
VDR/RXR Activation	0.518	IL1RL1,VDR,COL13A1
Apelin Cardiomyocyte Signaling Pathway	0.512	FRS2,PLCE1,GAB1,FGFR4
Chondroitin Sulfate Biosynthesis (Late Stages)	0.507	HS6ST3,CHST11
Adenosine Nucleotides Degradation II	0.5	PNP,
Histamine Degradation	0.5	ALDH1A3,
Dendritic Cell Maturation	0.498	MYD88,NGFR,FRS2,PLCE1,GAB1,FGFR4
nNOS Signaling in Neurons	0.494	CALM1 (includes others),CAPN6
BMP signaling pathway	0.49	BMP8A,JUN,SMAD5
Cyclins and Cell Cycle Regulation	0.49	HDAC6,SIN3A,PPP2R2C
Role of NFAT in Regulation of the Immune Response	0.486	JUN,NFATC4,CALM1 (includes others),FRS2,GAB1,FGFR4
Paxillin Signaling	0.481	ITGB5,FRS2,GAB1,FGFR4
3-phosphoinositide Degradation	0.479	INPP5J,ATP1A1,PTPRO,SYNJ2,PTPRF
Granzyme B Signaling	0.477	NUMA1,
Parkinson's Signaling	0.477	SNCAIP,
IL-15 Signaling	0.472	FRS2,GAB1,FGFR4
p38 MAPK Signaling	0.459	IL1RL1,MAP3K5,PLA2G6,RPS6KA6
Granzyme A Signaling	0.456	H1FX,
Oxidative Ethanol Degradation III	0.456	ALDH1A3,
Î³-linolenate Biosynthesis II (Animals)	0.456	CYB5A,
D-myo-inositol-5-phosphate Metabolism	0.454	ATP1A1,PTPRO,PLCE1,PTPRF,PLD4
Regulation of IL-2 Expression in Activated and Anergic T Lymphocytes	0.446	JUN,NFATC4,CALM1 (includes others)
Fatty Acid Î±-oxidation	0.436	ALDH1A3,
Purine Nucleotides Degradation II (Aerobic)	0.436	PNP,
Valine Degradation I	0.436	ACADSB,
CD27 Signaling in Lymphocytes	0.426	JUN,MAP3K5
Th17 Activation Pathway	0.422	NFATC4,MYD88,RUNX1
Molecular Mechanisms of Cancer	0.421	BMP8A,JUN,MAP3K5,ADCY6,SMAD5,WNT2,FRS2,SIN3A,CDK15,GAB1,FGFR4
GADD45 Signaling	0.418	GADD45G,
Chondroitin Sulfate Biosynthesis	0.416	HS6ST3,CHST11
Nur77 Signaling in T Lymphocytes	0.416	CALM1 (includes others),SIN3A
Endocannabinoid Developing Neuron Pathway	0.406	ADCY6,FRS2,GAB1,FGFR4
Dermatan Sulfate Biosynthesis	0.396	HS6ST3,CHST11
IL-1 Signaling	0.392	JUN,MYD88,ADCY6
Reelin Signaling in Neurons	0.392	FRS2,GAB1,FGFR4
Th1 Pathway	0.387	NFATC4,FRS2,GAB1,FGFR4
GNRH Signaling	0.386	JUN,MAP3K5,CALM1 (includes others),ADCY6,CACNA2D2
Bladder Cancer Signaling	0.385	SIN3A,FGF13,PDGFC
CCR5 Signaling in Macrophages	0.385	JUN,CALM1 (includes others),CACNA2D2
TGF-Î² Signaling	0.385	JUN,SMAD5,VDR
Endoplasmic Reticulum Stress Pathway	0.384	MAP3K5,
Ethanol Degradation IV	0.384	ALDH1A3,
NAD Salvage Pathway II	0.384	NMNAT3,
Thrombin Signaling	0.381	GATA2,ADCY6,FRS2,PLCE1,GAB1,FGFR4
GABA Receptor Signaling	0.378	ADCY6,CACNA2D2,AP2M1
Estrogen Receptor Signaling	0.364	NR3C1,RBFOX2,SPEN,NRIP1
Heparan Sulfate Biosynthesis (Late Stages)	0.36	HS6ST3,CHST11
Retinoic acid Mediated Apoptosis Signaling	0.36	CRABP2,RARG
Signaling by Rho Family GTPases	0.357	JUN,FRS2,GAB1,FGFR4,CDH24,STMN1,NCF2
Induction of Apoptosis by HIV1	0.352	MAP3K5,NGFR
PCP pathway	0.352	JUN,WNT2
CDP-diacylglycerol Biosynthesis I	0.341	MBOAT1,
Lipid Antigen Presentation by CD1	0.341	AP2M1,
Wnt/Ca+ pathway	0.336	NFATC4,PLCE1
Sertoli Cell-Sertoli Cell Junction Signaling	0.332	JUN,MAP3K5,GUCY1A2,GUCY1B1,GUCY1A1
IL-17A Signaling in Gastric Cells	0.328	JUN,
STAT3 Pathway	0.321	NGFR,NTRK3,FGFR4
Phosphatidylglycerol Biosynthesis II (Non-plastidic)	0.316	MBOAT1,
Antioxidant Action of Vitamin C	0.315	PLCE1,PLD4,PLA2G6
Systemic Lupus Erythematosus Signaling	0.313	JUN,NFATC4,FRS2,GAB1,FGFR4,SNRNP70
Netrin Signaling	0.313	NFATC4,CACNA2D2
Serotonin Degradation	0.313	SMOX,ALDH1A3
Cell Cycle: G1/S Checkpoint Regulation	0.306	HDAC6,SIN3A
Heparan Sulfate Biosynthesis	0.306	HS6ST3,CHST11
Superpathway of Cholesterol Biosynthesis	0.305	DHCR24,
IL-10 Signaling	0.286	JUN,IL1RL1
TNFR2 Signaling	0.283	JUN,
Gustation Pathway	0.28	ADCY6,PDE1B,ASIC2,CACNA2D2
Melatonin Signaling	0.279	CALM1 (includes others),PLCE1
ERK5 Signaling	0.273	GAB1,RPS6KA6
GPCR-Mediated Integration of Enteroendocrine Signaling Exemplified by an L Cell	0.267	ADCY6,PLCE1
Retinoate Biosynthesis I	0.264	ALDH1A3,
Ephrin B Signaling	0.261	CXCL12,EFNB2
Ethanol Degradation II	0.255	ALDH1A3,
Role of MAPK Signaling in the Pathogenesis of Influenza	0.244	MAP3K5,PLA2G6
Apelin Adipocyte Signaling Pathway	0.238	ADCY6,NCF2
IL-17A Signaling in Fibroblasts	0.23	JUN,
Complement System	0.223	C3,
Interferon Signaling	0.223	IFITM1,
Thyroid Hormone Metabolism II (via Conjugation and/or Degradation)	0.223	DIO3,
Estrogen Biosynthesis	0.202	HSD17B11,
AMPK Signaling	0	FRS2,PPP2R2C,SMARCC2,GAB1,FGFR4
Actin Cytoskeleton Signaling	0	FRS2,FGF13,GAB1,FGFR4,PDGFC
Activation of IRF by Cytosolic Pattern Recognition Receptors	0	JUN,
Agranulocyte Adhesion and Diapedesis	0	CXCL12,CCL11,CX3CL1
Agrin Interactions at Neuromuscular Junction	0	JUN,
Amyloid Processing	0	CAPN6,
Apoptosis Signaling	0	MAP3K5,CAPN6
Calcium-induced T Lymphocyte Apoptosis	0	CALM1 (includes others),
Caveolar-mediated Endocytosis Signaling	0	ITGB5,
Cdc42 Signaling	0	JUN,
Cell Cycle Control of Chromosomal Replication	0	CDK15,
Cholecystokinin/Gastrin-mediated Signaling	0	JUN,
D-myo-inositol (1,4,5,6)-Tetrakisphosphate Biosynthesis	0	ATP1A1,PTPRO,PTPRF
D-myo-inositol (3,4,5,6)-tetrakisphosphate Biosynthesis	0	ATP1A1,PTPRO,PTPRF
Death Receptor Signaling	0	MAP3K5,
Ephrin Receptor Signaling	0	CXCL12,EFNB2,SDC2,PDGFC
Epithelial Adherens Junction Signaling	0	SNAI2,
FXR/RXR Activation	0	C3,CLU,FGFR4
Factors Promoting Cardiogenesis in Vertebrates	0	BMP8A,SMAD5
FcÎ³ Receptor-mediated Phagocytosis in Macrophages and Monocytes	0	PLD4,PLA2G6
G Beta Gamma Signaling	0	CACNA2D2,
Germ Cell-Sertoli Cell Junction Signaling	0	MAP3K5,FRS2,GAB1,FGFR4
GÎ±s Signaling	0	RAPGEF4,ADCY6
Hypoxia Signaling in the Cardiovascular System	0	JUN,
Iron homeostasis signaling pathway	0	BMP8A,SMAD5
Mitochondrial Dysfunction	0	CYB5A,
Mitotic Roles of Polo-Like Kinase	0	PPP2R2C,
NER Pathway	0	POLD3,
Neuregulin Signaling	0	PICK1,GRB7
Neuroprotective Role of THOP1 in Alzheimer's Disease	0	HTRA3,
Nicotine Degradation II	0	FMO1,
OX40 Signaling Pathway	0	JUN,
Oxidative Phosphorylation	0	CYB5A,
PXR/RXR Activation	0	NR3C1,
Phagosome Maturation	0	SNAP25,CTSB,NCF2
Protein Ubiquitination Pathway	0	USP53,
Pyrimidine Ribonucleotides De Novo Biosynthesis	0	SMARCA1,
Pyrimidine Ribonucleotides Interconversion	0	SMARCA1,
Regulation of Cellular Mechanics by Calpain Protease	0	CAPN6,
RhoGDI Signaling	0	CDH24,
Role of BRCA1 in DNA Damage Response	0	SMARCC2,
Role of CHK Proteins in Cell Cycle Checkpoint Control	0	PPP2R2C,
Role of IL-17F in Allergic Inflammatory Airway Diseases	0	RPS6KA6,
Role of Wnt/GSK-3Î² Signaling in the Pathogenesis of Influenza	0	WNT2,
Sirtuin Signaling Pathway	0	JUN,GADD45G,H1FX
Stearate Biosynthesis I (Animals)	0	DHCR24,
Superpathway of Melatonin Degradation	0	SMOX,
T Helper Cell Differentiation	0	NGFR,
TNFR1 Signaling	0	JUN,
Tec Kinase Signaling	0	FRS2,GAB1,FGFR4
Triacylglycerol Biosynthesis	0	MBOAT1,
UVC-Induced MAPK Signaling	0	JUN,
Unfolded protein response	0	MAP3K5,
autophagy	0	CTSB,
tRNA Splicing	0	PDE1B,
Î±-Adrenergic Signaling	0	CALM1 (includes others),ADCY6

### Sheet: Positively_Correlated
Ingenuity Canonical Pathways	-log(p-value)	Molecules
Hepatic Fibrosis / Hepatic Stellate Cell Activation	6.4	IGFBP4,IL1R2,IL6,VCAM1,COL26A1,TLR4,FN1,IL1R1,STAT1,ECE1,EDN1,IGFBP3,TGFA,COL4A1,BAMBI,FLT4,VEGFA,PDGFRA,CCL21,COL11A1,CCL2,BCL2,IL10,SERPINE1,CXCL3,PDGFA
Axonal Guidance Signaling	6.29	ARHGEF15,ACTR2,AKT1,WNT5A,TUBB3,GNG7,SMO,SLIT3,EFNA5,ADAMTS8,WIPF1,PRKAG2,ADAMTS2,GLIS1,TUBB2A,PTPN11,ADAMTS5,GNG4,WNT7A,PRKCB,ADAM12,BDNF,KALRN,ADAM9,GNAZ,SEMA6B,LIMK2,MME,VEGFA,MYL12A,PPP3CA,ABLIM2,EPHA4,ADAMTS1,TUBB4B,PLCD3,MMP7,PLXNA1,ABLIM3,BMP1,FZD8,NTRK1,PDGFA,ITGA5,WNT9A,GNA15
TREM1 Signaling	6.21	IRAK1,TLR5,AKT1,IL6,TLR4,STAT3,FCGR2B,CCL2,TYROBP,TREM1,IL10,CXCL3,ITGA5,TLR2,CD86
Granulocyte Adhesion and Diapedesis	5.5	CCL8,EZR,IL1R2,CLDN1,CCL21,CXCL2,VCAM1,SDC1,HSPB1,MMP7,IL1RN,IL1R1,C5AR1,CCL2,SELPLG,CLDN5,ITGB3,CXCL3,MMP15,CXCL14,ITGA5,SDC3,FPR3
Osteoarthritis Pathway	5.42	DLX5,S1PR3,SMO,IL1R2,FGF18,PRKAG2,ELF3,GLIS1,TLR4,FN1,IL1R1,ADAMTS5,WISP1,SPP1,CASP4,TLR2,S100A8,VEGFA,ANXA2,ACVRL1,HIF1A,CEBPB,TIMP3,FZD8,ITGA5,PRKAB2
Role of Macrophages, Fibroblasts and Endothelial Cells in Rheumatoid Arthritis	5.05	TLR5,IL15,F2RL1,AKT1,WNT5A,SMO,IL1R2,IL6,VCAM1,TLR4,STAT3,FN1,IL1RN,IL1R1,PTPN11,C5AR1,WNT7A,PRKCB,MAP2K3,TLR2,IRAK1,VEGFA,PPP3CA,PLCD3,IL17RA,CCL2,CEBPB,FZD8,IL10,PDGFA,FCGR3A/FCGR3B,IKBKE,WNT9A
Phagosome Formation	4.81	TLR5,RHOQ,FCER1G,FCGR2C,PLCD3,TLR4,FCGR2B,FN1,PTPN11,C5AR1,PRKCB,MARCO,CR1,ITGA5,TLR2,RND3,CLEC7A,FCGR3A/FCGR3B
Altered T Cell and B Cell Signaling in Rheumatoid Arthritis	4.57	TLR5,IL15,HLA-DQA1,FCER1G,CCL21,IL6,HLA-DRA,TLR4,IL1RN,HLA-DMA,IL10,SPP1,TLR2,CD86
Complement System	4.52	C1QC,CD59,CFI,C5AR1,C1QB,CD55,C1S,CR1,CFH
Apelin Cardiac Fibroblast Signaling Pathway	4.37	ANGPT2,AKT1,SERPINE1,PRKAG2,IL6,PRKAB2,APLN
Dendritic Cell Maturation	4.28	IL15,AKT1,HLA-DQA1,FCER1G,IL6,FCGR2C,HLA-DRA,PLCD3,TLR4,IRF8,FCGR2B,IL1RN,STAT1,PTPN11,HLA-DMA,TYROBP,IL10,TLR2,CD86,FSCN1,FCGR3A/FCGR3B,IKBKE
IL-10 Signaling	4.13	STAT3,FCGR2B,IL1RN,IL1R1,CCR1,IL10,MAP2K3,IL1R2,IL6,FCGR2C,BLVRA,IKBKE
Neuroinflammation Signaling Pathway	3.74	TLR5,AKT1,HLA-DQA1,GABBR1,GABRP,IL6,PLA2G5,VCAM1,TLR4,SLC6A12,IL1R1,BACE2,STAT1,PTPN11,HLA-DMA,TYROBP,BDNF,TLR2,CD86,IRAK1,MFGE8,PPP3CA,HLA-DRA,SOD2,CCL2,BCL2,IL10,PLA2G2A,IKBKE
Acute Phase Response Signaling	3.71	IRAK1,FTL,AKT1,SOCS4,SERPINA3,IL6,OSMR,SOD2,STAT3,FN1,IL1RN,IL1R1,PTPN11,CEBPB,SERPINF2,APOA1,MAP2K3,SERPINE1,C1S,IKBKE
Clathrin-mediated Endocytosis Signaling	3.59	S100A8,ACTR2,RAB4A,VEGFA,APOD,AP3B1,ACTC1,HIP1R,FGF18,AP1S2,PPP3CA,AP1B1,F2R,PTPN11,MYO1E,APOA1,ITGB3,AP2S1,CLTB,AP1M2,PDGFA,ITGA5
Role of Osteoblasts, Osteoclasts and Chondrocytes in Rheumatoid Arthritis	3.37	DLX5,AKT1,WNT5A,SMO,IL1R2,PPP3CA,IL6,IL1RN,IL1R1,PTPN11,ADAMTS5,BCL2,BMP1,WNT7A,FZD8,IL10,ITGB3,MAP2K3,SPP1,ITGA5,FOXO1,IKBKE,WNT9A
Type I Diabetes Mellitus Signaling	3.36	IRAK1,HLA-DQA1,SOCS4,PRF1,FCER1G,HLA-DRA,IL1R1,STAT1,HLA-DMA,BCL2,MAP2K3,CD86,ICA1,IKBKE
Agranulocyte Adhesion and Diapedesis	3.21	CCL8,ACTC1,EZR,CLDN1,CCL21,CXCL2,VCAM1,MMP7,FN1,IL1RN,IL1R1,C5AR1,CCL2,SELPLG,CLDN5,CXCL3,MMP15,CXCL14,ITGA5
Ephrin Receptor Signaling	3.21	ARHGEF15,GNAZ,LIMK2,ACTR2,AKT1,VEGFA,GNG7,EFNA5,WIPF1,EPHA4,STAT3,PTPN11,GNG4,ANGPT1,PTPN13,PDGFA,ITGA5,KALRN,GNA15
Atherosclerosis Signaling	3.18	S100A8,APOD,TNFSF14,IL6,PLA2G5,VCAM1,ALOX5,CD36,IL1RN,CCL2,SELPLG,APOA1,F3,PDGFA,PLA2G2A
Graft-versus-Host Disease Signaling	3.07	IL1RN,HLA-DQA1,HLA-DMA,PRF1,FCER1G,IL6,CD86,HLA-DRA
Crosstalk between Dendritic Cells and Natural Killer Cells	3.07	TLR4,KLRD1,IL15,CSF2RB,TYROBP,ACTC1,PRF1,IL2RB,IL6,CD86,HLA-DRA,FSCN1
Coagulation System	3	F2R,TFPI,PLAU,PLAUR,SERPINF2,F3,SERPINE1
Role of NFAT in Regulation of the Immune Response	2.92	GNAZ,AKT1,HLA-DQA1,GNG7,FCER1G,PPP3CA,FCGR2C,HLA-DRA,FCGR2B,ITPR3,PTPN11,HLA-DMA,GNG4,CD4,CD86,FCGR3A/FCGR3B,IKBKE,LYN,GNA15
IL-8 Signaling	2.91	IRAK1,ANGPT2,LIMK2,FLT4,ITGAV,AKT1,VEGFA,GNG7,CSTB,RHOQ,VCAM1,CCND3,PTPN11,BCL2,GNG4,PRKCB,ITGB3,ANGPT1,RND3,IKBKE
T Helper Cell Differentiation	2.89	STAT3,HLA-DQA1,STAT1,HLA-DMA,IL2RA,IL10,FCER1G,IL6,CD86,HLA-DRA
RhoGDI Signaling	2.83	CDH13,ARHGEF15,CDH2,GNAZ,LIMK2,ACTR2,ACTC1,EZR,GNG7,MYL12A,RHOQ,ARHGEF16,GNG4,CDH26,ARHGEF4,ITGA5,RND3,GNA15
Signaling by Rho Family GTPases	2.8	CDH13,ARHGEF15,CDH2,GNAZ,LIMK2,ACTR2,ACTC1,EZR,GNG7,MYL12A,WIPF1,RHOQ,ARHGEF16,PTPN11,SEPT11,GNG4,CDH26,CIT,DIAPH3,ARHGEF4,ITGA5,RND3,GNA15
Calcium-induced T Lymphocyte Apoptosis	2.76	ITPR3,HLA-DQA1,HLA-DMA,PRKCB,CD4,FCER1G,PPP3CA,HLA-DRA,CAPN2
Glioblastoma Multiforme Signaling	2.68	AKT1,WNT5A,PDGFRA,SMO,E2F1,RHOQ,E2F3,PLCD3,ITPR3,PTPN11,WNT7A,FZD8,CDK6,PDGFA,FOXO1,RND3,WNT9A
Human Embryonic Stem Cell Pluripotency	2.65	S1PR4,AKT1,WNT5A,PDGFRA,S1PR3,SMO,PTPN11,BMP1,WNT7A,FZD8,NTRK1,PDGFA,BDNF,FOXO1,WNT9A
Communication between Innate and Adaptive Immune Cells	2.63	TLR4,TLR5,IL15,IL1RN,IL10,CD4,FCER1G,IL6,TLR2,CD86,HLA-DRA
CD28 Signaling in T Helper Cells	2.62	ACTR2,AKT1,HLA-DQA1,FCER1G,PPP3CA,HLA-DRA,ITPR3,PTPN11,HLA-DMA,CD4,PTPRC,PTPN6,CD86,IKBKE
Glioma Invasiveness Signaling	2.57	HMMR,F2R,ITGAV,PLAU,PTPN11,PLAUR,TIMP3,ITGB3,RHOQ,RND3
Glucocorticoid Receptor Signaling	2.55	AKT1,PLAU,IL1R2,PRKAG2,IL6,HSPA6,YWHAH,VCAM1,STAT3,IL1RN,FKBP5,STAT1,PTPN11,KRT80,CDKN1C,KRT23,KRT85,KRT34,PPP3CA,CCL2,CEBPB,BCL2,IL10,SERPINE1,CD163,CXCL3,PRKAB2,IKBKE
Autoimmune Thyroid Disease Signaling	2.52	HLA-DQA1,HLA-DMA,PRF1,IL10,FCER1G,CD86,HLA-DRA
Role of Pattern Recognition Receptors in Recognition of Bacteria and Viruses	2.5	OAS1,TLR5,C1QB,OAS2,IL6,TLR4,C1QC,PTPN11,C5AR1,PRKCB,IL10,TLR2,CLEC7A,PTX3
Glycogen Degradation III	2.49	PYGB,TYMP,PGM2L1,GAA
Role of JAK2 in Hormone-like Cytokine Signaling	2.49	STAT3,STAT1,PTPN11,SOCS4,PTPN6,SIRPA
iCOS-iCOSL Signaling in T Helper Cells	2.47	AKT1,HLA-DQA1,IL2RA,IL2RB,FCER1G,PPP3CA,HLA-DRA,ITPR3,PTPN11,HLA-DMA,CD4,PTPRC,IKBKE
Dermatan Sulfate Biosynthesis	2.43	CHST2,CHST7,B3GAT1,CHSY1,CHPF2,NDST1,DSEL,CHST12
RhoA Signaling	2.35	LPAR1,LIMK2,ACTR2,ACTC1,EZR,MYL12A,MYLK3,RHPN2,PLXNA1,SEPT11,LPAR5,CIT,RND3
LPS/IL-1 Mediated Inhibition of RXR Function	2.35	ABCB1,CHST2,IRAK1,FABP3,PAPSS2,ALDH18A1,IL1R2,MGST1,ALDH4A1,TLR4,ACSL1,IL1RN,IL1R1,ALDH3B1,CHST7,FABP5,NDST1,CHST12,MAOA
D-myo-inositol (1,4,5,6)-Tetrakisphosphate Biosynthesis	2.29	PPP1R14A,PTPRM,PPP3CA,EPHX2,PTPRJ,ITPK1,PPM1K,PTPN11,CA3,PTPRC,PTPN6,PTPN13,SIRPA,DUSP16
D-myo-inositol (3,4,5,6)-tetrakisphosphate Biosynthesis	2.29	PPP1R14A,PTPRM,PPP3CA,EPHX2,PTPRJ,ITPK1,PPM1K,PTPN11,CA3,PTPRC,PTPN6,PTPN13,SIRPA,DUSP16
Role of JAK family kinases in IL-6-type Cytokine Signaling	2.28	STAT3,STAT1,PTPN11,IL6,OSMR
Tec Kinase Signaling	2.27	GNAZ,ACTC1,GNG7,RHOQ,FCER1G,TLR4,STAT3,STAT1,PTPN11,GNG4,PRKCB,ITGA5,RND3,VAV3,LYN,GNA15
GPCR-Mediated Nutrient Sensing in Enteroendocrine Cells	2.26	FFAR2,ITPR3,LPAR5,GNG4,GNG7,PRKCB,PRKAG2,CACNB2,PLCD3,CACNG4,GPBAR1,GNA15
IGF-1 Signaling	2.26	IGFBP1,IGFBP4,STAT3,IGFBP7,AKT1,PTPN11,SOCS4,IGFBP2,IGFBP3,PRKAG2,FOXO1,YWHAH
D-myo-inositol-5-phosphate Metabolism	2.2	PPP1R14A,PTPRM,PPP3CA,EPHX2,PTPRJ,PLCD3,ITPK1,PPM1K,PTPN11,CA3,PTPRC,PTPN6,PTPN13,SIRPA,DUSP16
Colorectal Cancer Metastasis Signaling	2.19	TLR5,AKT1,VEGFA,WNT5A,GNG7,SMO,RHOQ,PRKAG2,IL6,TLR4,MMP7,STAT3,STAT1,PTPN11,GNG4,WNT7A,FZD8,MMP15,TLR2,RND3,WNT9A
Allograft Rejection Signaling	2.19	HLA-DQA1,HLA-DMA,PRF1,IL10,FCER1G,CD86,HLA-DRA
Cdc42 Signaling	2.14	LIMK2,ACTR2,HLA-DQA1,MYL12A,WIPF1,FCER1G,HLA-DRA,EXOC6,IQGAP3,FGD3,HLA-DMA,DIAPH3,ITGA5
GÎ±q Signaling	2.13	AKT1,CHRM3,GNG7,ADRA1D,RHOQ,PPP3CA,ITPR3,PTPN11,GNG4,PRKCB,RGS4,RND3,HTR2A,IKBKE,GNA15
IL-12 Signaling and Production in Macrophages	2.13	S100A8,AKT1,APOD,TLR4,IRF8,STAT1,PTPN11,CEBPB,APOA1,PRKCB,IL10,TLR2,ZNF668,IKBKE
Virus Entry via Endocytic Pathways	2.11	PTPN11,AP3B1,ACTC1,CD55,PRKCB,ITGB3,AP2S1,CLTB,AP1S2,AP1M2,ITGA5,AP1B1
Phospholipase C Signaling	2.11	ARHGEF15,PPP1R14A,GNG7,MYL12A,RHOQ,FCER1G,PPP3CA,PLA2G5,FCGR2C,PLCD3,FCGR2B,ARHGEF16,ITPR3,GNG4,PRKCB,ARHGEF4,ITGA5,RND3,PLA2G2A,LYN
Protein Kinase A Signaling	2.1	PPP1R14A,GNG7,SMO,PRKAG2,MYLK3,YWHAH,PTPN18,HIST1H1C,PYGB,PTPN11,GNG4,PRKCB,PTPN6,SMPDL3A,PTPN13,SIRPA,DUSP16,PTPRM,MYL12A,PTPN3,PPP3CA,ADD3,UBASH3B,PTPRJ,PLCD3,PPP1R14C,ITPR3,GDE1,PTPRC
Leukocyte Extravasation Signaling	2.1	F11R,ACTC1,EZR,RAP1GAP,WIPF1,CLDN1,RASGRP1,VCAM1,MMP7,PTPN11,SELPLG,TIMP3,CLDN5,PRKCB,ITGB3,MMP15,ITGA5,VAV3
GP6 Signaling Pathway	2.09	COL4A1,LAMC3,AKT1,FCER1G,COL26A1,PTPN11,COL11A1,LAMB3,PRKCB,APBB1IP,ITGB3,LAMA2,LYN
Iron homeostasis signaling pathway	2.09	SLC39A14,FTL,GDF15,PDGFRA,IL6,STAT3,HIF1A,BMP1,ATP6V0E1,CD163,SLC11A1,PDGFA,FTH1
Molecular Mechanisms of Cancer	2.07	ARHGEF15,AKT1,WNT5A,SMO,E2F1,RHOQ,PRKAG2,E2F3,RASGRP1,CCND3,ARHGEF16,PTPN11,WNT7A,PRKCB,MAP2K3,CDK6,ARHGEF4,FOXO1,RND3,GNAZ,SYNGAP1,HIF1A,BCL2,BMP1,FZD8,ITGA5,CHEK1,WNT9A,GNA15
Apelin Muscle Signaling Pathway	2.07	AKT1,PRKAG2,PRKAB2,APLN
Production of Nitric Oxide and Reactive Oxygen Species in Macrophages	2.05	S100A8,PPP1R14A,AKT1,APOD,RHOQ,PPP1R14C,TLR4,IRF8,STAT1,PTPN11,APOA1,PRKCB,PTPN6,SIRPA,TLR2,RND3,IKBKE
Ovarian Cancer Signaling	2.03	AKT1,VEGFA,WNT5A,SMO,E2F1,PRKAG2,MMP7,PTPN11,BCL2,WNT7A,FZD8,EDN1,GJA1,WNT9A
Breast Cancer Regulation by Stathmin1	2.02	ARHGEF15,PPP1R14A,LIMK2,TUBB3,GNG7,E2F1,PRKAG2,E2F3,TUBB4B,PPP1R14C,TUBB2A,ARHGEF16,ITPR3,PTPN11,GNG4,PRKCB,CAMK1G,ARHGEF4
3-phosphoinositide Biosynthesis	2.01	PPP1R14A,PTPRM,PDGFRA,PPP3CA,EPHX2,PTPRJ,ITPK1,PIK3AP1,PPM1K,PTPN11,CA3,PTPRC,PTPN6,PTPN13,SIRPA,CD86,DUSP16
IL-6 Signaling	2.01	ABCB1,AKT1,VEGFA,IL1R2,IL6,HSPB1,STAT3,IL1RN,IL1R1,PTPN11,CEBPB,MAP2K3,IKBKE
Th1 and Th2 Activation Pathway	2	LGALS9,HLA-DQA1,CCR1,IL2RA,IL2RB,IL6,TIMD4,HLA-DRA,KLRD1,STAT3,STAT1,PTPN11,HLA-DMA,IL10,CD4,CD86
Actin Cytoskeleton Signaling	2	LIMK2,ACTR2,ACTC1,EZR,MYL12A,FGF18,MYLK3,IQGAP3,F2R,FN1,FGD3,NCKAP1L,PTPN11,DIAPH3,PDGFA,ARHGEF4,ITGA5,TMSB10/TMSB4X,VAV3
Oncostatin M Signaling	2	CHI3L1,STAT3,PLAU,STAT1,TIMP3,OSMR
Putrescine Degradation III	1.99	ALDH3B1,SAT1,ALDH4A1,MAOA
B Cell Development	1.99	HLA-DQA1,HLA-DMA,PTPRC,CD86,HLA-DRA
LXR/RXR Activation	1.97	TLR4,S100A8,CD36,IL1RN,IL1R1,APOD,HMGCR,CCL2,SERPINF2,APOA1,IL1R2,IL6
Chondroitin Sulfate Biosynthesis	1.96	CHST2,CHST7,B3GAT1,CHSY1,CHPF2,NDST1,CHST12
Nur77 Signaling in T Lymphocytes	1.96	HLA-DQA1,HLA-DMA,BCL2,FCER1G,PPP3CA,CD86,HLA-DRA
3-phosphoinositide Degradation	1.94	PPP1R14A,PTPRM,PPP3CA,EPHX2,PTPRJ,ITPK1,PPM1K,PTPN11,CA3,PTPRC,PTPN6,PTPN13,SIRPA,DUSP16
Type II Diabetes Mellitus Signaling	1.94	AKT1,SOCS4,SMPD1,PKM,PRKAG2,CACNB2,CD36,ACSL1,PTPN11,CEBPB,PRKCB,CACNG4,PRKAB2,IKBKE
G-Protein Coupled Receptor Signaling	1.92	LPAR1,AKT1,GABBR1,S1PR3,CHRM3,P2RY14,RAP1GAP,ADRA1D,PRKAG2,SYNGAP1,RASGRP1,OPRL1,STAT3,PTPN11,PRKCB,GDE1,ADRA2C,SMPDL3A,RGS4,HTR2A,IKBKE,GNA15
GÎ±i Signaling	1.91	STAT3,LPAR1,GNG4,GABBR1,S1PR3,GNG7,P2RY14,RAP1GAP,ADRA2C,PRKAG2,RGS4,OPRL1
Sphingosine-1-phosphate Signaling	1.89	S1PR4,AKT1,PDGFRA,PTPN11,S1PR3,SMPD1,ACER2,RHOQ,PDGFA,CASP4,RND3,PLCD3
CTLA4 Signaling in Cytotoxic T Lymphocytes	1.8	AKT1,PTPN11,AP2S1,CLTB,PTPN6,AP1S2,FCER1G,AP1M2,CD86,AP1B1
Neuroprotective Role of THOP1 in Alzheimer's Disease	1.79	PRSS8,SST,DPP4,MME,ECE1,SERPINA3,HPN,ST14,PRKAG2,PRSS12,CTSG
Glycogen Degradation II	1.79	PYGB,TYMP,PGM2L1
Caveolar-mediated Endocytosis Signaling	1.77	ITGAV,ACTC1,ITGAE,ITGAD,CD55,ITGB3,ITGA5,ARCN1
Thrombin Signaling	1.77	ARHGEF15,GNAZ,AKT1,GNG7,MYL12A,RHOQ,PLCD3,F2R,ARHGEF16,ITPR3,PTPN11,GNG4,PRKCB,CAMK1G,ARHGEF4,RND3,GNA15
Glutathione Redox Reactions I	1.76	GPX4,GPX3,GPX1,MGST1
Th1 Pathway	1.74	KLRD1,LGALS9,STAT3,HLA-DQA1,STAT1,PTPN11,HLA-DMA,IL10,CD4,IL6,CD86,HLA-DRA
Pyrimidine Deoxyribonucleotides De Novo Biosynthesis I	1.69	RRM2,NME4,AK4,CMPK2
PI3K Signaling in B Lymphocytes	1.69	TLR4,FCGR2B,PIK3AP1,AKT1,ITPR3,PRKCB,PTPRC,PPP3CA,PLCD3,IKBKE,VAV3,LYN
Role of IL-17A in Psoriasis	1.69	S100A8,IL17RA,CXCL3
Superpathway of Inositol Phosphate Compounds	1.67	PPP1R14A,PTPRM,PDGFRA,PPP3CA,EPHX2,PTPRJ,PLCD3,ITPK1,PIK3AP1,PPM1K,PTPN11,CA3,PTPRC,PTPN6,PTPN13,SIRPA,CD86,DUSP16
Th17 Activation Pathway	1.67	IRAK1,STAT3,IL1R1,HIF1A,IRF4,IL10,FCER1G,IL6,RORA
Gap Junction Signaling	1.66	GJA5,LPAR1,AKT1,TUBB3,GRIK2,ACTC1,PRKAG2,PPP3CA,TUBB4B,PLCD3,TUBB2A,ITPR3,PTPN11,PRKCB,HTR2A,GJA1
IL-17A Signaling in Fibroblasts	1.66	IL17RA,CCL2,CEBPB,IL6,IKBKE
Superpathway of Methionine Degradation	1.66	BHMT2,PCCA,CBS/CBSL,PRMT1,AHCY
STAT3 Pathway	1.66	TGFA,STAT3,FLT4,VEGFA,PDGFRA,SOCS4,CSF2RB,BCL2,NTRK1,PTPN6
IL-3 Signaling	1.65	STAT3,AKT1,STAT1,PTPN11,CSF2RB,PRKCB,PTPN6,PPP3CA,FOXO1
Glioma Signaling	1.64	TGFA,AKT1,PDGFRA,PTPN11,E2F1,PRKCB,CAMK1G,CDK6,PDGFA,E2F3,IDH2
Glycolysis I	1.63	ALDOB,FBP1,PKM,ENO1
Interferon Signaling	1.61	OAS1,STAT1,BCL2,MX1,IFI6
NF-kB Signaling	1.6	TGFA,IRAK1,TLR5,FLT4,AKT1,PDGFRA,IL1R2,FCER1G,TLR4,IL1RN,IL1R1,PTPN11,PRKCB,NTRK1,TLR2
VEGF Signaling	1.59	FLT4,AKT1,VEGFA,PTPN11,HIF1A,BCL2,ACTC1,PRKCB,PTPN6,FOXO1
Apelin Adipocyte Signaling Pathway	1.58	GPX4,GPX3,HIF1A,GPX1,PRKAG2,MGST1,PRKAB2,APLN
PXR/RXR Activation	1.57	ABCB1,IGFBP1,AKT1,PAPSS2,PRKAG2,IL6,FOXO1
IL-1 Signaling	1.56	GNAZ,IRAK1,IL1R1,GNG4,GNG7,MAP2K3,PRKAG2,IKBKE,GNA15
Adenine and Adenosine Salvage III	1.54	ADA,ADA2
Chondroitin and Dermatan Biosynthesis	1.54	CHSY1,CHPF2
Purine Ribonucleosides Degradation to Ribose-1-phosphate	1.54	ADA,ADA2
UDP-N-acetyl-D-glucosamine Biosynthesis II	1.54	GFPT1,GNPNAT1
Inhibition of Matrix Metalloproteases	1.52	MMP7,TIMP3,ADAM12,MMP15,SDC1
GM-CSF Signaling	1.52	STAT3,AKT1,STAT1,PTPN11,CSF2RB,PRKCB,PPP3CA,LYN
Vitamin-C Transport	1.52	GLRX,TXNRD1,SLC2A1
B Cell Receptor Signaling	1.51	AKT1,PPP3CA,FCGR2C,FCGR2B,PIK3AP1,PTPN11,PRKCB,APBB1IP,MAP2K3,PTPRC,PTPN6,FOXO1,IKBKE,VAV3,LYN
GABA Receptor Signaling	1.51	SLC6A12,GABBR1,GPR37,GABRP,AP2S1,CACNB2,CACNG4,AP1B1,KCNH2
GÎ±12/13 Signaling	1.49	CDH13,CDH2,F2R,LPAR1,F2RL1,AKT1,PTPN11,LPAR5,CDH26,MYL12A,IKBKE,VAV3
Role of Tissue Factor in Cancer	1.48	F2RL1,LIMK2,ITGAV,AKT1,VEGFA,PTPN11,PLAUR,F3,ITGB3,LYN,GNA15
Salvage Pathways of Pyrimidine Ribonucleotides	1.48	IRAK1,LIMK2,MAP2K3,CDK6,UPP1,NME4,AK4,CMPK2,PRKX
Integrin Signaling	1.4	ACTR2,ITGAV,AKT1,NEDD9,ACTC1,ITGAE,MYL12A,WIPF1,RHOQ,MYLK3,PTPN11,ITGAD,ITGB3,ITGA5,RND3,CAPN2
Adrenomedullin signaling pathway	1.4	AKT1,GPR37,PRKAG2,MYLK3,CFH,PLCD3,KCNH2,IL1RN,ITPR3,PTPN11,HIF1A,CEBPB,BCL2,MAP2K3,GNA15
Basal Cell Carcinoma Signaling	1.39	WNT5A,BMP1,WNT7A,SMO,FZD8,GLIS1,WNT9A
Role of Hypercytokinemia/hyperchemokinemia in the Pathogenesis of Influenza	1.39	IL15,IL1RN,CCR1,CCL2,IL6
Oxidative Ethanol Degradation III	1.38	ACSL1,ALDH3B1,ALDH4A1
OX40 Signaling Pathway	1.35	HLA-DQA1,HLA-DMA,BCL2,CD4,FCER1G,HLA-DRA
Dermatan Sulfate Biosynthesis (Late Stages)	1.35	CHST2,CHST7,NDST1,DSEL,CHST12
Hematopoiesis from Pluripotent Stem Cells	1.35	KITLG,IL10,CD4,FCER1G,IL6
IL-7 Signaling Pathway	1.33	CCND3,AKT1,STAT1,PTPN11,BCL2,SLC2A1,FOXO1,LYN
Differential Regulation of Cytokine Production in Macrophages and T Helper Cells by IL-17A and IL-17F	1.31	CCL2,IL10,IL6
Purine Nucleotides Degradation II (Aerobic)	1.31	ADA,IMPDH1,ADA2
Salvage Pathways of Pyrimidine Deoxyribonucleotides	1.3	TK1,TYMP
Cardiac Hypertrophy Signaling	1.27	GNAZ,AKT1,GNG7,MYL12A,ADRA1D,RHOQ,PRKAG2,PPP3CA,IL6,PLCD3,HSPB1,PTPN11,GNG4,MAP2K3,ADRA2C,RND3,GNA15
JAK/Stat Signaling	1.26	STAT3,AKT1,STAT1,PTPN11,SOCS4,CEBPB,PTPN6,IL6
HMGB1 Signaling	1.26	TLR4,IL1R1,AKT1,PTPN11,CCL2,MAP2K3,SERPINE1,RHOQ,IL6,RND3,VCAM1
CXCR4 Signaling	1.26	GNAZ,AKT1,GNG7,MYL12A,RHOQ,ITPR3,PTPN11,GNG4,PRKCB,CD4,RND3,LYN,GNA15
Chondroitin Sulfate Biosynthesis (Late Stages)	1.24	CHST2,CHST7,CHSY1,NDST1,CHST12
Endocannabinoid Cancer Inhibition Pathway	1.22	CCND3,SPTLC2,AKT1,VEGFA,PTPN11,HIF1A,TWIST2,SMPD1,MAP2K3,PRKAG2,CASP4,PRKAB2
Inhibition of Angiogenesis by TSP1	1.22	CD36,AKT1,VEGFA,SDC1
Tryptophan Degradation X (Mammalian, via Tryptamine)	1.2	ALDH3B1,ALDH4A1,MAOA
FcÎ³ Receptor-mediated Phagocytosis in Macrophages and Monocytes	1.19	ACTR2,AKT1,ACTC1,EZR,PRKCB,FCGR3A/FCGR3B,VAV3,LYN
Reelin Signaling in Neurons	1.19	ARHGEF15,ARHGEF16,AKT1,PTPN11,ITGB3,ARHGEF4,ITGA5,LYN
Apelin Endothelial Signaling Pathway	1.19	AKT1,PTPN11,HIF1A,CCL2,PRKCB,ANGPT1,PRKAG2,VCAM1,PRKAB2,APLN
Germ Cell-Sertoli Cell Junction Signaling	1.18	CDH2,LAMC3,LIMK2,AKT1,TUBB3,ACTC1,RHOQ,TUBB4B,TUBB2A,PTPN11,MYO7A,MAP2K3,RND3
NF-ÎºB Activation by Viruses	1.17	ITGAV,AKT1,PTPN11,PRKCB,CD4,ITGB3,ITGA5,IKBKE
Regulation of the Epithelial-Mesenchymal Transition Pathway	1.17	CDH2,LOX,AKT1,WNT5A,SMO,FGF18,STAT3,PTPN11,HIF1A,TWIST2,WNT7A,FZD8,MAP2K3,WNT9A
VDR/RXR Activation	1.17	IGFBP1,CEBPB,PRKCB,IGFBP3,PDGFA,SPP1,FOXO1
Natural Killer Cell Signaling	1.16	KLRD1,AKT1,CD300A,PTPN11,TYROBP,PRKCB,PTPN6,FCER1G,FCGR3A/FCGR3B,VAV3
IL-17A Signaling in Airway Cells	1.15	STAT3,IL17RA,AKT1,PTPN11,CXCL3,IL6,IKBKE
PKCÎ¸ Signaling in T Lymphocytes	1.15	HLA-DQA1,PTPN11,HLA-DMA,CD4,FCER1G,CACNB2,PPP3CA,CD86,HLA-DRA,CACNG4,IKBKE,VAV3
Ethanol Degradation IV	1.14	ACSL1,ALDH3B1,ALDH4A1
p53 Signaling	1.13	DRAM1,AKT1,TRIM29,PTPN11,HIF1A,BCL2,E2F1,PLAGL1,CHEK1
NRF2-mediated Oxidative Stress Response	1.11	FTL,AKT1,DNAJC5,ACTC1,TXNRD1,DNAJC1,MGST1,MAFF,SOD2,FKBP5,PTPN11,PRKCB,MAP2K3,FTH1
Cysteine Biosynthesis III (mammalia)	1.1	CBS/CBSL,PRMT1,AHCY
Th2 Pathway	1.1	HLA-DQA1,PTPN11,CCR1,HLA-DMA,IL2RA,IL2RB,IL10,CD4,TIMD4,CD86,HLA-DRA
Netrin Signaling	1.09	ABLIM3,PRKAG2,CACNB2,PPP3CA,ABLIM2,CACNG4
eNOS Signaling	1.07	LPAR1,FLT4,AKT1,ITPR3,VEGFA,PTPN11,LPAR5,CHRM3,PRKCB,PRKAG2,HSPA6,PRKAB2
Neuropathic Pain Signaling In Dorsal Horn Neurons	1.07	ITPR3,PTPN11,GPR37,PRKCB,CAMK1G,PRKAG2,BDNF,PLCD3,KCNH2
IL-15 Signaling	1.06	STAT3,IL15,AKT1,PTPN11,IL2RB,IL6,VCAM1
Heparan Sulfate Biosynthesis	1.06	CHST2,EXT1,CHST7,B3GAT1,NDST1,CHST12
Angiopoietin Signaling	1.04	ANGPT2,AKT1,DOK2,PTPN11,ANGPT1,FOXO1,IKBKE
Asparagine Degradation I	1.04	ASRGL1,
Cysteine Biosynthesis/Homocysteine Degradation	1.04	CBS/CBSL,
Sulfate Activation for Sulfonation	1.04	PAPSS2,
Growth Hormone Signaling	1.02	STAT3,STAT1,PTPN11,SOCS4,PRKCB,IGFBP3,PTPN6
Opioid Signaling Pathway	1.02	AKT1,GNG7,PRKAG2,CACNB2,PPP3CA,OPRL1,AP1B1,ITPR3,PRKCB,MAP2K3,AP2S1,CLTB,CAMK1G,RGS4,CACNG4,LYN
IL-22 Signaling	1.01	STAT3,AKT1,STAT1
Lipid Antigen Presentation by CD1	1.01	AP2S1,FCER1G,AP1B1
Role of JAK1, JAK2 and TYK2 in Interferon Signaling	1.01	STAT3,STAT1,PTPN6
Tumoricidal Function of Hepatic Natural Killer Cells	1.01	LYVE1,SRGN,PRF1
p38 MAPK Signaling	0.985	HSPB1,IRAK1,IL1RN,IL1R1,STAT1,MAP2K3,IL1R2,PLA2G5,PLA2G2A
Androgen Biosynthesis	0.979	HSD3B7,SRD5A3
Hematopoiesis from Multipotent Stem Cells	0.979	IL15,KITLG
Regulation of Actin-based Motility by Rho	0.976	ACTR2,ACTC1,MYL12A,WIPF1,RHOQ,ITGA5,RND3
autophagy	0.976	WIPI1,BCL2,CTSG,MAP1LC3C,CTSZ
Aryl Hydrocarbon Receptor Signaling	0.972	HSPB1,CCND3,ALDH3B1,E2F1,ALDH18A1,CDK6,IL6,MGST1,ALDH4A1,CHEK1
Melatonin Signaling	0.971	PRKCB,MAP2K3,PRKAG2,RORA,RORB,PLCD3
G Beta Gamma Signaling	0.969	GNAZ,AKT1,GNG4,GNG7,PRKCB,PRKAG2,CACNB2,CACNG4,GNA15
Pancreatic Adenocarcinoma Signaling	0.969	TGFA,STAT3,AKT1,STAT1,VEGFA,PTPN11,BCL2,E2F1,E2F3
Gluconeogenesis I	0.965	ALDOB,FBP1,ENO1
Relaxin Signaling	0.964	RXFP1,GNAZ,AKT1,VEGFA,PTPN11,GNG4,GNG7,GDE1,PRKAG2,SMPDL3A,GNA15
Antioxidant Action of Vitamin C	0.951	GLRX,CSF2RB,TXNRD1,SLC2A1,PLA2G5,PLA2G2A,PLCD3,IKBKE
Sirtuin Signaling Pathway	0.948	UCP2,VDAC1,AKT1,NDRG1,E2F1,SLC2A1,TSPO,MAP1LC3C,AGTRAP,GABARAPL1,SOD2,HIST1H1C,STAT3,SLC25A4,HIF1A,LDHA,FOXO1,IDH2
PPARÎ±/RXRÎ± Activation	0.946	CD36,IL1R1,APOA1,PRKCB,MAP2K3,IL1R2,PRKAG2,IL6,PLCD3,PRKAB2,IKBKE,GNA15
HIF1Î± Signaling	0.936	MMP7,AKT1,VEGFA,PTPN11,HIF1A,LDHA,EDN1,SLC2A1,MMP15
MSP-RON Signaling Pathway	0.927	TLR4,PTPN11,CSF2RB,CCL2,ACTC1,TLR2
Hepatic Cholestasis	0.922	TLR4,ABCB1,IRAK1,HSD3B7,IL1RN,IL1R1,PRKCB,IL1R2,PRKAG2,IL6,IKBKE
Bile Acid Biosynthesis, Neutral Pathway	0.919	HSD3B7,AMACR
Leukotriene Biosynthesis	0.919	GGT5,ALOX5
Î³-glutamyl Cycle	0.919	GGT5,ANPEP
Role of PKR in Interferon Induction and Antiviral Response	0.913	AKT1,STAT1,MAP2K3,IKBKE
Agrin Interactions at Neuromuscular Junction	0.906	ACTC1,AGRN,ITGB3,DAG1,ITGA5,LAMA2
Ephrin B Signaling	0.906	GNAZ,GNG4,GNG7,KALRN,VAV3,GNA15
Hypoxia Signaling in the Cardiovascular System	0.906	AKT1,VEGFA,HIF1A,LDHA,EDN1,UBE2Q2
PTEN Signaling	0.905	FLT4,AKT1,PDGFRA,BCL2,NTRK1,ITGA5,FOXO1,YWHAH,IKBKE
Cholecystokinin/Gastrin-mediated Signaling	0.9	SST,IL1RN,ITPR3,PRKCB,MAP2K3,RHOQ,RND3,EPHA4
Fc Epsilon RI Signaling	0.889	AKT1,PTPN11,PRKCB,MAP2K3,FCER1G,PLA2G5,PLA2G2A,VAV3,LYN
Pyrimidine Ribonucleotides Interconversion	0.885	NUDT18,NME4,AK4,CMPK2
Sertoli Cell-Sertoli Cell Junction Signaling	0.881	TUBB2A,F11R,AKT1,TUBB3,MYO7A,ACTC1,CLDN5,MAP2K3,PRKAG2,CLDN1,ITGA5,TUBB4B
IL-17 Signaling	0.881	IL17RA,AKT1,PTPN11,CCL2,CEBPB,MAP2K3,IL6
IL-4 Signaling	0.881	AKT1,HLA-DQA1,PTPN11,HLA-DMA,IRF4,PTPN6,HLA-DRA
1D-myo-inositol Hexakisphosphate Biosynthesis V (from Ins(1,3,4)P3)	0.875	ITPK1,
4-hydroxyproline Degradation I	0.875	ALDH4A1,
Ascorbate Recycling (Cytosolic)	0.875	GLRX,
Methionine Salvage II (Mammalian)	0.875	BHMT2,
Proline Degradation	0.875	ALDH4A1,
Tetrahydrobiopterin Biosynthesis I	0.875	SPR,
Tetrahydrobiopterin Biosynthesis II	0.875	SPR,
Role of NANOG in Mammalian Embryonic Stem Cell Pluripotency	0.874	STAT3,AKT1,WNT5A,PTPN11,BMP1,WNT7A,SMO,FZD8,WNT9A
Phenylalanine Degradation IV (Mammalian, via Side Chain)	0.866	HPD,MAOA
Role of JAK1 and JAK3 in Î³c Cytokine Signaling	0.866	STAT3,IL15,STAT1,PTPN11,IL2RA,IL2RB
Toll-like Receptor Signaling	0.866	TLR4,IRAK1,TLR5,IL1RN,MAP2K3,TLR2
Renin-Angiotensin Signaling	0.859	STAT3,ITPR3,STAT1,PTPN11,CCL2,PRKCB,PTPN6,PRKAG2,REN
Heparan Sulfate Biosynthesis (Late Stages)	0.856	CHST2,EXT1,CHST7,NDST1,CHST12
IL-15 Production	0.855	IL15,STAT1,IL6
Amyotrophic Lateral Sclerosis Signaling	0.851	VEGFA,PTPN11,GRIK2,BCL2,NEFM,GPX1,PPP3CA,CAPN2
CCR5 Signaling in Macrophages	0.846	GNG4,GNG7,PRKCB,CD4,FCER1G,CACNB2,CACNG4
Role of MAPK Signaling in the Pathogenesis of Influenza	0.846	AKT1,CCL2,BCL2,MAP2K3,PLA2G5,PLA2G2A
PCP pathway	0.834	WNT5A,WNT7A,SMO,FZD8,WNT9A
Pyrimidine Ribonucleotides De Novo Biosynthesis	0.832	NUDT18,NME4,AK4,CMPK2
iNOS Signaling	0.832	TLR4,IRAK1,STAT1,IKBKE
VEGF Family Ligand-Receptor Interactions	0.829	FLT4,AKT1,VEGFA,PTPN11,PRKCB,PLA2G5,PLA2G2A
Sonic Hedgehog Signaling	0.822	SMO,PRKAG2,GLIS1
Adenosine Nucleotides Degradation II	0.816	ADA,ADA2
Histamine Degradation	0.816	ALDH3B1,ALDH4A1
ERK/MAPK Signaling	0.814	PPP1R14A,PRKAG2,ELF3,PLA2G5,YWHAH,HSPB1,PPP1R14C,STAT3,STAT1,PTPN11,PRKCB,ITGA5,PLA2G2A
Role of NFAT in Cardiac Hypertrophy	0.81	AKT1,GNG7,PRKAG2,CACNB2,PPP3CA,IL6,PLCD3,ITPR3,PTPN11,GNG4,PRKCB,MAP2K3,CAMK1G,CACNG4
Aldosterone Signaling in Epithelial Cells	0.805	HSPB1,ITPR3,PTPN11,DNAJC5,PRKCB,DNAJC1,HSPA6,SLC12A2,AHCY,PLCD3,HSPB6
Actin Nucleation by ARP-WASP Complex	0.792	ACTR2,WIPF1,RHOQ,ITGA5,RND3
Wnt/Ca+ pathway	0.792	WNT5A,SMO,FZD8,PPP3CA,PLCD3
Dopamine Degradation	0.79	ALDH3B1,ALDH4A1,MAOA
Acute Myeloid Leukemia Signaling	0.78	STAT3,AKT1,PTPN11,CSF2RB,KITLG,MAP2K3,IDH2
cAMP-mediated signaling	0.779	LPAR1,GABBR1,S1PR3,CHRM3,P2RY14,RAP1GAP,PPP3CA,OPRL1,STAT3,GDE1,ADRA2C,CAMK1G,SMPDL3A,RGS4
Extrinsic Prothrombin Activation Pathway	0.771	TFPI,F3
Parkinson's Signaling	0.771	UCHL1,GPR37
TR/RXR Activation	0.764	UCP2,STRBP,AKT1,PTPN11,HIF1A,SLC2A1,ENO1
Acetate Conversion to Acetyl-CoA	0.76	ACSL1,
Arginine Degradation I (Arginase Pathway)	0.76	ALDH4A1,
Glutathione Redox Reactions II	0.76	GLRX,
Heme Degradation	0.76	BLVRA,
Melatonin Degradation II	0.76	MAOA,
Methylmalonyl Pathway	0.76	PCCA,
Pentose Phosphate Pathway (Oxidative Branch)	0.76	PGD,
Proline Biosynthesis I	0.76	ALDH18A1,
Spermine and Spermidine Degradation I	0.76	SAT1,
Cytotoxic T Lymphocyte-mediated Apoptosis of Target Cells	0.76	BCL2,PRF1,FCER1G
Pyridoxal 5'-phosphate Salvage Pathway	0.752	IRAK1,LIMK2,MAP2K3,CDK6,PRKX
14-3-3-mediated Signaling	0.736	TUBB2A,AKT1,TUBB3,PTPN11,PRKCB,FOXO1,YWHAH,TUBB4B,PLCD3
Eicosanoid Signaling	0.733	CYSLTR2,ALOX5AP,PLA2G5,PLA2G2A,ALOX5
Ethanol Degradation II	0.732	ACSL1,ALDH3B1,ALDH4A1
Granzyme A Signaling	0.73	HIST1H1C,PRF1
RAN Signaling	0.73	RANGAP1,KPNA2
Non-Small Cell Lung Cancer Signaling	0.722	TGFA,AKT1,ITPR3,PTPN11,E2F1,CDK6
Cell Cycle: G1/S Checkpoint Regulation	0.714	CCND3,E2F1,CDK6,E2F3,FOXO1
Remodeling of Epithelial Adherens Junctions	0.714	TUBB2A,ACTR2,TUBB3,ACTC1,TUBB4B
P2Y Purigenic Receptor Signaling Pathway	0.699	AKT1,PTPN11,GNG4,GNG7,PRKCB,ITGB3,PRKAG2,P2RY6,PLCD3
Lymphotoxin Î² Receptor Signaling	0.696	AKT1,PTPN11,TNFSF14,VCAM1,IKBKE
Amyloid Processing	0.693	AKT1,BACE2,PRKAG2,CAPN2
Fatty Acid Î±-oxidation	0.692	ALDH3B1,ALDH4A1
FcÎ³RIIB Signaling in B Lymphocytes	0.69	FCGR2B,AKT1,PTPN11,CACNB2,CACNG4,LYN
Leptin Signaling in Obesity	0.69	STAT3,AKT1,PTPN11,PRKAG2,FOXO1,PLCD3
Small Cell Lung Cancer Signaling	0.69	AKT1,PTPN11,BCL2,E2F1,CDK6,IKBKE
CREB Signaling in Neurons	0.681	GNAZ,AKT1,GRIK2,GNG7,PRKAG2,CACNB2,PLCD3,ITPR3,PTPN11,GNG4,PRKCB,CACNG4,GNA15
EGF Signaling	0.679	STAT3,AKT1,ITPR3,STAT1,PTPN11
Renal Cell Carcinoma Signaling	0.675	TGFA,AKT1,VEGFA,PTPN11,HIF1A,SLC2A1
2-oxobutanoate Degradation I	0.673	PCCA,
Folate Polyglutamylation	0.673	MTHFD1L,
Myo-inositol Biosynthesis	0.673	IMPA2,
Pyruvate Fermentation to Lactate	0.673	LDHA,
Serine Biosynthesis	0.673	PSAT1,
Tetrahydrofolate Salvage from 5,10-methenyltetrahydrofolate	0.673	MTHFD1L,
Tyrosine Degradation I	0.673	HPD,
Synaptic Long Term Potentiation	0.668	PPP1R14C,PPP1R14A,ITPR3,PRKCB,PRKAG2,PPP3CA,PLCD3,GNA15
Role of IL-17A in Arthritis	0.661	IL17RA,PTPN11,CCL2,MAP2K3,CXCL3
The Visual Cycle	0.656	DHRS3,RDH10
MIF-mediated Glucocorticoid Regulation	0.654	TLR4,PLA2G5,PLA2G2A
Noradrenaline and Adrenaline Degradation	0.654	ALDH3B1,ALDH4A1,MAOA
Docosahexaenoic Acid (DHA) Signaling	0.652	AKT1,PTPN11,BCL2,FOXO1
Role of Cytokines in Mediating Communication between Immune Cells	0.652	IL15,IL1RN,IL10,IL6
Semaphorin Signaling in Neurons	0.652	PLXNA1,LIMK2,RHOQ,RND3
FXR/RXR Activation	0.643	IL1RN,AKT1,APOD,SERPINF2,APOA1,FBP1,FOXO1,SDC1
Prolactin Signaling	0.631	STAT3,STAT1,PTPN11,SOCS4,CEBPB,PRKCB
Cellular Effects of Sildenafil (Viagra)	0.631	ITPR3,GPR37,ACTC1,MYL12A,PRKAG2,PLCD3,CACNG4,KCNH2
Xenobiotic Metabolism Signaling	0.63	ABCB1,CHST2,FTL,ALDH18A1,IL6,MGST1,ALDH4A1,PTPN11,ALDH3B1,CHST7,PRKCB,MAP2K3,CAMK1G,NDST1,CHST12,MAOA
Methionine Degradation I (to Homocysteine)	0.623	PRMT1,AHCY
Nitric Oxide Signaling in the Cardiovascular System	0.623	FLT4,AKT1,ITPR3,VEGFA,PTPN11,PRKCB,PRKAG2
Endocannabinoid Developing Neuron Pathway	0.619	STAT3,AKT1,PTPN11,GNG7,RAP1GAP,MAP2K3,PRKAG2,MGLL
Systemic Lupus Erythematosus Signaling	0.618	AKT1,FCER1G,IL6,FCGR2C,FCGR2B,IL1RN,PTPN11,IL10,PTPRC,PTPN6,CD86,FCGR3A/FCGR3B,LYN
GPCR-Mediated Integration of Enteroendocrine Signaling Exemplified by an L Cell	0.613	SST,ITPR3,PRKAG2,PLCD3,GNA15
Epithelial Adherens Junction Signaling	0.608	TUBB2A,CDH2,PTPRM,ACTR2,AKT1,TUBB3,MYO7A,ACTC1,TUBB4B
fMLP Signaling in Neutrophils	0.608	ACTR2,ITPR3,PTPN11,GNG4,GNG7,PRKCB,PPP3CA,FPR3
Cell Cycle Regulation by BTG Family Proteins	0.607	E2F1,E2F3,PRMT1
GDP-mannose Biosynthesis	0.604	PMM2,
FGF Signaling	0.603	STAT3,AKT1,PTPN11,MAP2K3,FGF18,PTPN6
Î±-Adrenergic Signaling	0.603	PYGB,ITPR3,GNG4,GNG7,PRKCB,PRKAG2
Unfolded protein response	0.597	CEBPB,BCL2,HSPA6,CD82
Role of Wnt/GSK-3Î² Signaling in the Pathogenesis of Influenza	0.597	WNT5A,WNT7A,SMO,FZD8,WNT9A
Antigen Presentation Pathway	0.586	HLA-DQA1,HLA-DMA,HLA-DRA
Huntington's Disease Signaling	0.581	AKT1,DNAJC5,GNG7,YKT6,HSPA6,PTPN11,GNG4,PRKCB,NTRK1,CLTB,CASP4,BDNF,CAPN2,GNA15
Apelin Pancreas Signaling Pathway	0.579	PTPN11,PRKAG2,PRKAB2,APLN
PEDF Signaling	0.576	SOD2,AKT1,PTPN11,BCL2,BDNF,IKBKE
Apelin Cardiomyocyte Signaling Pathway	0.574	AKT1,PTPN11,HIF1A,MYL12A,PRKCB,PLCD3,APLN
Gustation Pathway	0.566	ITPR3,GNG7,P2RY14,GDE1,PRKAG2,SMPDL3A,CACNB2,P2RY6,CACNG4
CCR3 Signaling in Eosinophils	0.564	LIMK2,ITPR3,PTPN11,GNG4,GNG7,PRKCB,PLA2G5,PLA2G2A
HER-2 Signaling in Breast Cancer	0.563	AKT1,PTPN11,PRKCB,ITGB3,CDK6,FOXO1
Dopamine Receptor Signaling	0.553	PPP1R14C,PPP1R14A,SPR,PRKAG2,MAOA
T Cell Receptor Signaling	0.551	PTPN11,CD4,PTPRC,PPP3CA,RASGRP1,IKBKE,VAV3
Endothelin-1 Signaling	0.548	GNAZ,ITPR3,PTPN11,ECE1,PRKCB,EDN1,CASP4,PLA2G5,PLA2G2A,PLCD3,GNA15
Ceramide Biosynthesis	0.547	SPTLC2,
Ceramide Degradation	0.547	ACER2,
Glycoaminoglycan-protein Linkage Region Biosynthesis	0.547	B3GAT1,
Mineralocorticoid Biosynthesis	0.547	HSD3B7,
Phosphatidylcholine Biosynthesis I	0.547	PCYT1A,
Superpathway of Serine and Glycine Biosynthesis I	0.547	PSAT1,
Thioredoxin Pathway	0.547	TXNRD1,
Tryptophan Degradation to 2-amino-3-carboxymuconate Semialdehyde	0.547	IDO1,
nNOS Signaling in Skeletal Muscle Cells	0.545	CACNB2,DAG1,CACNG4
ILK Signaling	0.539	FN1,AKT1,VEGFA,PTPN11,HIF1A,ACTC1,ITGB3,RHOQ,MUC1,RND3,TMSB10/TMSB4X
PDGF Signaling	0.538	STAT3,STAT1,PDGFRA,PTPN11,PRKCB,PDGFA
Differential Regulation of Cytokine Production in Intestinal Epithelial Cells by IL-17A and IL-17F	0.536	CCL2,IL10
Synaptic Long Term Depression	0.533	GNAZ,ITPR3,PRKCB,CACNB2,PLA2G5,PLA2G2A,PLCD3,CACNG4,LYN,GNA15
Corticotropin Releasing Hormone Signaling	0.532	ITPR3,VEGFA,SMO,PRKCB,PRKAG2,CACNB2,BDNF,CACNG4
Paxillin Signaling	0.529	ITGAV,PTPN11,ACTC1,ITGAE,ITGAD,ITGB3,ITGA5
Mechanisms of Viral Exit from Host Cells	0.526	CHMP4C,ACTC1,PRKCB
Antiproliferative Role of Somatostatin Receptor 2	0.526	SST,PTPN11,GNG4,GNG7,PTPN6
Androgen Signaling	0.522	GNAZ,GNG4,GNG7,PRKCB,PRKAG2,CACNB2,CACNG4,GNA15
AMPK Signaling	0.521	AKT1,PTPN11,HMGCR,CHRM3,MAP2K3,ADRA2C,ADRA1D,PRKAG2,SLC2A1,AK4,FOXO1,PRKAB2
Ephrin A Signaling	0.515	PTPN11,EFNA5,EPHA4,VAV3
PPAR Signaling	0.514	IL1RN,IL1R1,PDGFRA,IL1R2,PDGFA,IKBKE
p70S6K Signaling	0.513	F2R,F2RL1,AKT1,PTPN11,PRKCB,YWHAH,PLCD3,LYN
Role of IL-17F in Allergic Inflammatory Airway Diseases	0.507	IL17RA,CCL2,IL6
Serotonin Receptor Signaling	0.507	SPR,MAOA,HTR2A
HGF Signaling	0.507	STAT3,AKT1,PTPN11,PRKCB,IL6,ELF3,ITGA5
Ceramide Signaling	0.503	S1PR4,AKT1,PTPN11,BCL2,S1PR3,SMPD1
Phagosome Maturation	0.503	TUBB2A,TUBB3,YKT6,ATP6V0E1,CTSG,HLA-DRA,TUBB4B,CTSZ
Activation of IRF by Cytosolic Pattern Recognition Receptors	0.5	STAT1,IL10,IL6,IKBKE
Regulation of Cellular Mechanics by Calpain Protease	0.5	EZR,CDK6,ITGA5,CAPN2
Airway Pathology in Chronic Obstructive Pulmonary Disease	0.499	CXCL3,
Glucocorticoid Biosynthesis	0.499	HSD3B7,
Histidine Degradation III	0.499	MTHFD1L,
Sphingomyelin Metabolism	0.499	SMPD1,
Sucrose Degradation V (Mammalian)	0.499	ALDOB,
Superoxide Radicals Degradation	0.499	SOD2,
MIF Regulation of Innate Immunity	0.49	TLR4,PLA2G5,PLA2G2A
Stearate Biosynthesis I (Animals)	0.49	ACSL1,SRD5A3,ACOT4
Sperm Motility	0.487	ITPR3,PRKCB,PRKAG2,PLA2G5,SLC12A2,PLA2G2A,PLCD3
Glutathione-mediated Detoxification	0.487	ANPEP,MGST1
Primary Immunodeficiency Signaling	0.473	ADA,CD4,PTPRC
Apelin Liver Signaling Pathway	0.465	EDN1,APLN
Estrogen-mediated S-phase Entry	0.465	E2F1,E2F3
Neurotrophin/TRK Signaling	0.463	AKT1,PTPN11,NTRK1,MAP2K3,BDNF
ErbB Signaling	0.459	TGFA,AKT1,PTPN11,PRKCB,MAP2K3,FOXO1
Citrulline Biosynthesis	0.457	ALDH18A1,
Folate Transformations I	0.457	MTHFD1L,
GDP-glucose Biosynthesis	0.457	PGM2L1,
Pathogenesis of Multiple Sclerosis	0.457	CCR1,
Sphingosine and Sphingosine-1-phosphate Metabolism	0.457	ACER2,
IL-9 Signaling	0.456	STAT3,STAT1,PTPN11
FAK Signaling	0.449	HMMR,AKT1,PTPN11,ACTC1,ITGA5,CAPN2
CNTF Signaling	0.445	STAT3,AKT1,STAT1,PTPN11
nNOS Signaling in Neurons	0.441	PRKCB,PPP3CA,CAPN2
PAK Signaling	0.429	LIMK2,PDGFRA,PTPN11,MYL12A,PDGFA,ITGA5
Calcium Transport I	0.421	ATP2C2,
Embryonic Stem Cell Differentiation into Cardiac Lineages	0.421	SP4,
Glucose and Glucose-1-phosphate Degradation	0.421	PGM2L1,
Glycine Betaine Degradation	0.421	BHMT2,
Macropinocytosis Signaling	0.419	PTPN11,PRKCB,ITGB3,PDGFA,ITGA5
PI3K/AKT Signaling	0.412	GDF15,AKT1,BCL2,ITGA5,FOXO1,YWHAH,IKBKE
Wnt/Î²-catenin Signaling	0.41	MMP7,CDH2,AKT1,WNT5A,WNT7A,SMO,FZD8,GJA1,WNT9A
Acyl-CoA Hydrolysis	0.389	ACOT4,
Pentose Phosphate Pathway	0.389	PGD,
Purine Nucleotides De Novo Biosynthesis II	0.389	IMPDH1,
UDP-N-acetyl-D-galactosamine Biosynthesis II	0.389	GNPNAT1,
IL-2 Signaling	0.385	AKT1,PTPN11,IL2RA,IL2RB
Chronic Myeloid Leukemia Signaling	0.383	AKT1,PTPN11,E2F1,CDK6,E2F3,IKBKE
Cell Cycle: G2/M DNA Damage Checkpoint Regulation	0.383	CKS2,YWHAH,CHEK1
Adipogenesis pathway	0.379	AKT1,WNT5A,HIF1A,CEBPB,SMO,FZD8,FOXO1
Neuregulin Signaling	0.378	TGFA,AKT1,PTPN11,PRKCB,ITGA5
ERK5 Signaling	0.374	AKT1,PTPN11,NTRK1,YWHAH
Thrombopoietin Signaling	0.374	STAT3,STAT1,PTPN11,PRKCB
G Protein Signaling Mediated by Tubby	0.37	GNG4,GNG7
Retinoate Biosynthesis I	0.37	DHRS3,RDH10
Death Receptor Signaling	0.369	HSPB1,PARP4,BCL2,ACTC1,IKBKE
SPINK1 General Cancer Pathway	0.363	STAT3,AKT1,PTPN11,IL6
Mevalonate Pathway I	0.361	HMGCR,
Bladder Cancer Signaling	0.359	MMP7,VEGFA,E2F1,FGF18,MMP15
LPS-stimulated MAPK Signaling	0.359	TLR4,PTPN11,PRKCB,MAP2K3,IKBKE
Telomerase Signaling	0.357	AKT1,PTPN11,IL2RA,E2F1,IL2RB,ELF3
Chemokine Signaling	0.343	LIMK2,CCL2,PRKCB,CAMK1G
ErbB2-ErbB3 Signaling	0.343	STAT3,AKT1,PTPN11,FOXO1
Choline Biosynthesis III	0.335	PCYT1A,
Fatty Acid Activation	0.335	ACSL1,
NAD biosynthesis II (from tryptophan)	0.335	IDO1,
Urate Biosynthesis/Inosine 5'-phosphate Degradation	0.335	IMPDH1,
Dopamine-DARPP32 Feedback in cAMP Signaling	0.328	PPP1R14C,PPP1R14A,ITPR3,PRKCB,KCNJ15,PRKAG2,PPP3CA,PLCD3
Myc Mediated Apoptosis Signaling	0.324	AKT1,PTPN11,BCL2,YWHAH
Cancer Drug Resistance By Drug Efflux	0.323	ABCB1,AKT1,FOXO1
SPINK1 Pancreatic Cancer Pathway	0.323	F2RL1,CPM,CPA4
Cardiac Î²-adrenergic Signaling	0.32	PPP1R14C,PPP1R14A,GNG4,GNG7,GDE1,PRKAG2,SMPDL3A
Colanic Acid Building Blocks Biosynthesis	0.312	PMM2,
DNA Double-Strand Break Repair by Non-Homologous End Joining	0.312	LIG4,
Insulin Receptor Signaling	0.307	PPP1R14C,PPP1R14A,AKT1,PTPN11,RHOQ,PRKAG2,FOXO1
CD40 Signaling	0.305	STAT3,PTPN11,MAP2K3,IKBKE
Role of CHK Proteins in Cell Cycle Checkpoint Control	0.302	E2F1,E2F3,CHEK1
Rac Signaling	0.297	IQGAP3,LIMK2,ACTR2,PTPN11,MCF2L,ITGA5
RAR Activation	0.294	DHRS3,AKT1,VEGFA,CSF2RB,PRKCB,IGFBP3,PRKAG2,RDH10,PRMT1
Prostate Cancer Signaling	0.293	AKT1,PTPN11,BCL2,E2F1,FOXO1
Superpathway of Citrulline Metabolism	0.292	ALDH18A1,
Cyclins and Cell Cycle Regulation	0.288	CCND3,E2F1,CDK6,E2F3
Role of BRCA1 in DNA Damage Response	0.288	STAT1,E2F1,E2F3,CHEK1
Phospholipases	0.282	PLA2G5,PLA2G2A,PLCD3
GNRH Signaling	0.28	ITPR3,GNG7,PRKCB,MAP2K3,PRKAG2,CACNB2,CACNG4,GNA15
Melanocyte Development and Pigmentation Signaling	0.278	PTPN11,BCL2,KITLG,PTPN6,PRKAG2
Induction of Apoptosis by HIV1	0.273	SLC25A4,BCL2,IKBKE
Granzyme B Signaling	0.273	PRF1,
Superpathway of Geranylgeranyldiphosphate Biosynthesis I (via Mevalonate)	0.273	HMGCR,
Retinol Biosynthesis	0.273	DHRS3,RDH10
Melanoma Signaling	0.263	AKT1,PTPN11,E2F1
Mitochondrial L-carnitine Shuttle Pathway	0.255	ACSL1,
Î³-linolenate Biosynthesis II (Animals)	0.255	ACSL1,
Triacylglycerol Degradation	0.24	NDST1,MGLL
D-myo-inositol (1,4,5)-trisphosphate Degradation	0.239	IMPA2,
Role of p14/p19ARF in Tumor Suppression	0.23	PTPN11,E2F1
tRNA Splicing	0.23	GDE1,SMPDL3A
1D-myo-inositol Hexakisphosphate Biosynthesis II (Mammalian)	0.225	ITPK1,
DNA damage-induced 14-3-3Ïƒ Signaling	0.225	AKT1,
GADD45 Signaling	0.225	CCND3,
Inflammasome pathway	0.211	TLR4,
Maturity Onset Diabetes of Young (MODY) Signaling	0.211	ALDOB,
4-1BB Signaling in T Lymphocytes	0	IKBKE,
ATM Signaling	0	CHEK1,
Acetone Degradation I (to Methylglyoxal)	0	CYP4B1,
Apoptosis Signaling	0	BCL2,IKBKE,CAPN2
April Mediated Signaling	0	IKBKE,
B Cell Activating Factor Signaling	0	IKBKE,
BMP signaling pathway	0	BMP1,FST,PRKAG2
Bupropion Degradation	0	CYP4B1,
CD27 Signaling in Lymphocytes	0	MAP2K3,IKBKE
CDK5 Signaling	0	PPP1R14C,PPP1R14A,PRKAG2,BDNF
CDP-diacylglycerol Biosynthesis I	0	LPCAT1,
Calcium Signaling	0	ITPR3,ACTC1,TNNT2,CAMK1G,PRKAG2,CACNB2,PPP3CA,CACNG4
Cell Cycle Control of Chromosomal Replication	0	CDC7,CDK6
Circadian Rhythm Signaling	0	PER3,
D-myo-inositol (1,4,5)-Trisphosphate Biosynthesis	0	PLCD3,
EIF2 Signaling	0	AKT1,VEGFA,PTPN11,BCL2,ACTC1,WARS
Endometrial Cancer Signaling	0	AKT1,PTPN11
ErbB4 Signaling	0	AKT1,PTPN11,PRKCB
Erythropoietin Signaling	0	AKT1,PTPN11,PRKCB,PTPN6
Estrogen Biosynthesis	0	CYP4B1,
Estrogen Receptor Signaling	0	IGFBP1,HNRNPD
Estrogen-Dependent Breast Cancer Signaling	0	AKT1,PTPN11
FLT3 Signaling in Hematopoietic Progenitor Cells	0	STAT3,AKT1,STAT1,PTPN11
Factors Promoting Cardiogenesis in Vertebrates	0	BMP1,SMO,FZD8,PRKCB
Fatty Acid Î²-oxidation I	0	ACSL1,
GDNF Family Ligand-Receptor Interactions	0	ITPR3,DOK2,PTPN11
Glutamate Receptor Signaling	0	GRIK2,GNG7
GÎ±s Signaling	0	GNG4,CHRM3,GNG7,PRKAG2,ADD3
HIPPO signaling	0	PPP1R14C,PPP1R14A,FAT4,YWHAH
Hereditary Breast Cancer Signaling	0	AKT1,PTPN11,E2F1,CDK6,CHEK1
IL-17A Signaling in Gastric Cells	0	IL17RA,
Melatonin Degradation I	0	CYP4B1,
Mitochondrial Dysfunction	0	UCP2,SOD2,VDAC1,GPX4,BACE2,BCL2,MAOA
Mitotic Roles of Polo-Like Kinase	0	CDC7,PTTG1
Mouse Embryonic Stem Cell Pluripotency	0	STAT3,AKT1,PTPN11,SMO,FZD8
NER Pathway	0	LIG4,
NGF Signaling	0	AKT1,PTPN11,SMPD1,NTRK1,IKBKE
Nicotine Degradation II	0	CYP4B1,
Nicotine Degradation III	0	CYP4B1,
Phosphatidylglycerol Biosynthesis II (Non-plastidic)	0	LPCAT1,
Phototransduction Pathway	0	PRKAG2,
Polyamine Regulation in Colon Cancer	0	SAT1,
Protein Ubiquitination Pathway	0	HSPB1,USP51,UCHL1,DNAJC5,PSMD8,DNAJC1,USP18,HSPA6,UBE2Q2,HSPB6
RANK Signaling in Osteoclasts	0	AKT1,PTPN11,PPP3CA,IKBKE
Regulation of IL-2 Expression in Activated and Anergic T Lymphocytes	0	PPP3CA,IKBKE,VAV3
Regulation of eIF4 and p70S6K Signaling	0	AKT1,PTPN11,ITGA5
Retinoic acid Mediated Apoptosis Signaling	0	PARP4,
Role of Oct4 in Mammalian Embryonic Stem Cell Pluripotency	0	SPP1,
Role of PI3K/AKT Signaling in the Pathogenesis of Influenza	0	AKT1,PTPN11
Role of RIG1-like Receptors in Antiviral Innate Immunity	0	IKBKE,
SAPK/JNK Signaling	0	PTPN11,GNG7,FCER1G
Serotonin Degradation	0	ALDH3B1,ALDH4A1,MAOA
Sumoylation Pathway	0	RANGAP1,RHOQ,CBX4,RND3
Superpathway of Cholesterol Biosynthesis	0	HMGCR,
Superpathway of D-myo-inositol (1,4,5)-trisphosphate Metabolism	0	IMPA2,
Superpathway of Melatonin Degradation	0	CYP4B1,MAOA
TGF-Î² Signaling	0	BCL2,MAP2K3,SERPINE1,INHBB
TNFR1 Signaling	0	IKBKE,
TNFR2 Signaling	0	IKBKE,
TWEAK Signaling	0	IKBKE,
Thyroid Cancer Signaling	0	NTRK1,BDNF
Tight Junction Signaling	0	F11R,AKT1,ACTC1,CLDN5,YKT6,PRKAG2,CLDN1
Transcriptional Regulatory Network in Embryonic Stem Cells	0	STAT3,
Triacylglycerol Biosynthesis	0	LPCAT1,
Tryptophan Degradation III (Eukaryotic)	0	IDO1,
UVA-Induced MAPK Signaling	0	PARP4,STAT1,PTPN11,SMPD1,PLCD3
UVB-Induced MAPK Signaling	0	AKT1,PTPN11,PRKCB
UVC-Induced MAPK Signaling	0	SMPD1,PRKCB
mTOR Signaling	0	AKT1,VEGFA,PTPN11,HIF1A,PRKCB,RHOQ,PRKAG2,RND3,PRKAB2
tRNA Charging	0	WARS,
