## Supplementary material for "Dynamic Transcriptome, Accessible Genome and PGR Cistrome Profiles in the Human Myometrium": Table S11 (part 1 of 2)

### Sheet: NP1
Chromosome	Start	End
chr1	713918	714187
chr1	839861	840310
chr1	846571	846807
chr1	856198	856822
chr1	875525	876505
chr1	876906	877410
chr1	878380	878865
chr1	879646	880481
chr1	894441	895101
chr1	935479	936882
chr1	937241	937486
chr1	948549	949029
chr1	956413	956711
chr1	1051344	1051904
chr1	1092895	1093473
chr1	1136810	1137124
chr1	1143666	1143913
chr1	1167106	1167444
chr1	1209124	1209616
chr1	1239962	1241213
chr1	1241625	1242690
chr1	1243405	1244985
chr1	1253624	1254125
chr1	1259858	1260378
chr1	1284025	1284361
chr1	1288184	1288702
chr1	1292403	1292699
chr1	1293149	1294459
chr1	1294829	1296119
chr1	1310177	1311108
chr1	1334503	1335259
chr1	1342349	1343148
chr1	1365161	1366272
chr1	1368446	1368884
chr1	1369192	1370996
chr1	1406759	1407119
chr1	1446828	1447604
chr1	1476059	1476264
chr1	1509496	1510533
chr1	1550448	1551222
chr1	1565750	1566858
chr1	1567252	1567761
chr1	1590415	1590812
chr1	1655597	1656134
chr1	1677710	1678062
chr1	1822558	1823505
chr1	1837711	1837967
chr1	1839944	1841478
chr1	1850560	1851306
chr1	2063939	2065439
chr1	2067013	2067213
chr1	2120555	2122441
chr1	2123691	2124066
chr1	2126293	2126971
chr1	2135539	2136281
chr1	2136702	2137849
chr1	2138627	2139770
chr1	2143658	2146606
chr1	2158173	2159364
chr1	2160539	2161427
chr1	2162610	2163697
chr1	2166045	2166253
chr1	2201800	2202011
chr1	2204175	2204383
chr1	2210761	2211059
chr1	2242959	2243502
chr1	2245763	2246068
chr1	2246888	2247149
chr1	2253577	2254422
chr1	2261939	2262722
chr1	2313200	2313562
chr1	2322588	2323392
chr1	2343816	2344637
chr1	2457345	2457742
chr1	2477817	2478441
chr1	2479450	2480442
chr1	2487402	2487645
chr1	2516830	2518438
chr1	2574476	2574866
chr1	3087239	3087513
chr1	3229477	3230636
chr1	3541083	3541499
chr1	3712820	3713387
chr1	3773707	3774253
chr1	3816379	3818130
chr1	4716499	4716699
chr1	5030305	5031001
chr1	6052091	6052951
chr1	6158530	6158955
chr1	6259006	6260255
chr1	6265079	6265547
chr1	6305206	6305480
chr1	6336412	6336804
chr1	6390648	6390878
chr1	6453311	6453962
chr1	6614245	6614786
chr1	6639641	6640267
chr1	6660876	6664658
chr1	6672658	6674602
chr1	6684911	6685411
chr1	6761529	6762155
chr1	6844191	6845396
chr1	7310384	7311345
chr1	7351223	7351971
chr1	7530921	7532316
chr1	7740406	7740607
chr1	7764604	7764804
chr1	7831059	7831563
chr1	7843428	7844986
chr1	8014033	8014652
chr1	8021255	8022306
chr1	8064871	8065666
chr1	8086251	8087202
chr1	8121376	8121622
chr1	8176470	8176778
chr1	8177580	8177819
chr1	8181062	8181928
chr1	8182324	8183223
chr1	8193367	8193658
chr1	8194096	8194716
chr1	8197902	8198171
chr1	8258093	8258293
chr1	8262236	8263143
chr1	8264473	8264673
chr1	8277053	8277296
chr1	8298877	8299255
chr1	8353211	8353517
chr1	8353900	8354773
chr1	8374376	8374756
chr1	8377907	8378764
chr1	8403084	8404167
chr1	8408893	8409357
chr1	8431032	8431780
chr1	8432349	8432638
chr1	8433552	8434392
chr1	8457093	8457887
chr1	8468189	8469438
chr1	8482588	8483167
chr1	8483999	8484825
chr1	8516010	8516962
chr1	8523726	8523979
chr1	8570302	8570653
chr1	8585676	8586229
chr1	8763133	8763807
chr1	8875794	8875994
chr1	8876948	8878214
chr1	8933670	8933907
chr1	8938014	8939564
chr1	8940239	8940477
chr1	8963902	8964304
chr1	9127026	9127589
chr1	9135137	9135389
chr1	9188835	9189056
chr1	9189614	9189914
chr1	9223639	9224179
chr1	9294300	9295048
chr1	9299601	9300346
chr1	9327231	9327444
chr1	9351793	9351998
chr1	9352307	9352626
chr1	9353704	9355755
chr1	9362979	9363338
chr1	9377829	9378407
chr1	9381410	9381928
chr1	9386538	9387050
chr1	9430282	9430711
chr1	9431278	9432477
chr1	9434892	9437445
chr1	9472963	9474137
chr1	9488669	9489696
chr1	9498499	9499338
chr1	9513962	9514199
chr1	9527014	9527490
chr1	9532993	9533526
chr1	9555309	9555536
chr1	9599129	9599431
chr1	9648519	9648790
chr1	9686995	9687392
chr1	9750031	9750333
chr1	9858397	9859161
chr1	9883031	9883447
chr1	9883898	9885985
chr1	9970590	9971231
chr1	10003073	10003652
chr1	10092545	10093612
chr1	10183182	10183385
chr1	10269805	10270790
chr1	10271202	10272133
chr1	10278175	10278511
chr1	10313999	10314392
chr1	10458569	10459336
chr1	10490186	10491069
chr1	10532269	10532780
chr1	10534813	10535067
chr1	10588162	10589007
chr1	10600713	10600941
chr1	10688541	10689041
chr1	10694471	10694921
chr1	10695539	10696190
chr1	10699975	10700815
chr1	10815925	10816222
chr1	10851393	10852088
chr1	10854051	10854563
chr1	10856324	10857011
chr1	10884817	10885756
chr1	11001862	11002608
chr1	11035846	11036144
chr1	11072405	11073279
chr1	11138777	11138997
chr1	11322383	11323026
chr1	11333217	11333673
chr1	11740833	11741515
chr1	11791782	11792276
chr1	11795972	11796764
chr1	11847529	11848111
chr1	11850860	11851497
chr1	11863038	11863902
chr1	11864981	11866680
chr1	11967051	11969222
chr1	11979014	11979214
chr1	11990053	11990319
chr1	11994069	11994985
chr1	12039608	12040903
chr1	12050659	12051132
chr1	12079206	12080162
chr1	12112187	12112430
chr1	12135402	12136142
chr1	12139588	12139910
chr1	12244150	12244910
chr1	12269071	12269609
chr1	12289904	12290203
chr1	12493653	12494103
chr1	12524658	12524909
chr1	12535189	12535443
chr1	12538114	12538904
chr1	12546514	12546968
chr1	12578964	12579168
chr1	12599458	12600782
chr1	12608821	12610529
chr1	12616504	12617073
chr1	12651215	12651740
chr1	12653736	12654071
chr1	12654938	12655425
chr1	12656012	12656810
chr1	12675807	12676386
chr1	12677927	12678526
chr1	12679048	12680251
chr1	12696555	12696755
chr1	12719138	12719374
chr1	13910277	13910852
chr1	13946326	13946768
chr1	14027187	14027494
chr1	14075165	14075907
chr1	14076210	14076540
chr1	14585700	14586051
chr1	15256078	15256311
chr1	15271618	15271870
chr1	15272251	15272451
chr1	15414702	15415535
chr1	15478973	15479397
chr1	15480497	15480875
chr1	15733522	15734081
chr1	15735876	15736260
chr1	15753431	15753761
chr1	15850579	15852150
chr1	15852717	15853763
chr1	15893692	15893963
chr1	15929634	15930297
chr1	15943004	15944615
chr1	16029763	16030704
chr1	16076239	16076711
chr1	16084668	16086034
chr1	16125580	16126096
chr1	16160802	16162942
chr1	16173656	16174653
chr1	16175037	16176245
chr1	16212238	16213161
chr1	16275589	16277443
chr1	16302211	16302753
chr1	16335558	16335907
chr1	16339032	16340250
chr1	16341365	16341732
chr1	16342522	16343145
chr1	16343449	16345973
chr1	16359361	16359645
chr1	16401971	16402809
chr1	16405421	16405737
chr1	16438150	16438742
chr1	16449136	16449830
chr1	16471586	16473521
chr1	16481101	16482777
chr1	16495132	16495332
chr1	16499657	16500203
chr1	16502331	16502696
chr1	16507442	16507769
chr1	16508237	16508964
chr1	16514229	16514550
chr1	16521749	16522302
chr1	16532520	16533891
chr1	16543707	16544375
chr1	16563048	16563917
chr1	16570876	16571153
chr1	16574996	16575606
chr1	16678145	16679472
chr1	16691432	16692362
chr1	16693201	16694476
chr1	16767059	16767471
chr1	16825605	16826226
chr1	16840398	16840970
chr1	16939864	16940373
chr1	16970925	16971340
chr1	17230879	17232102
chr1	17278311	17278511
chr1	17287208	17287421
chr1	17305110	17305652
chr1	17311254	17311690
chr1	17380197	17380886
chr1	17858111	17858770
chr1	17866661	17867249
chr1	17895810	17896889
chr1	18348811	18349089
chr1	19228779	19229741
chr1	19248304	19249627
chr1	19271705	19272098
chr1	19275417	19276529
chr1	19281844	19282346
chr1	19282924	19283878
chr1	19288605	19289202
chr1	19291962	19292790
chr1	19299087	19299397
chr1	19337400	19337919
chr1	19360349	19361100
chr1	19536223	19537322
chr1	19577971	19578451
chr1	19638304	19639239
chr1	19678430	19678661
chr1	19699599	19699969
chr1	19710363	19711032
chr1	19717765	19718265
chr1	19724942	19725288
chr1	19741046	19741574
chr1	19743428	19743759
chr1	19763881	19765697
chr1	19774565	19774783
chr1	19775164	19776006
chr1	19811253	19812827
chr1	19831592	19832285
chr1	19835516	19835939
chr1	19856177	19856487
chr1	19859003	19859221
chr1	19889890	19890738
chr1	19922860	19924126
chr1	19971200	19971520
chr1	19976924	19977610
chr1	20061934	20062605
chr1	20125532	20126225
chr1	20187458	20187931
chr1	20190508	20190708
chr1	20208545	20209340
chr1	20514419	20514718
chr1	20812471	20813543
chr1	20834440	20834874
chr1	20987832	20988394
chr1	21022855	21023690
chr1	21058890	21059973
chr1	21112586	21113774
chr1	21114108	21114541
chr1	21348871	21349443
chr1	21503156	21504154
chr1	21588789	21589548
chr1	21635183	21635851
chr1	21639783	21640187
chr1	21644820	21645524
chr1	21650846	21651638
chr1	21652544	21652746
chr1	21658614	21658862
chr1	21661286	21661524
chr1	21664215	21664542
chr1	21664869	21666347
chr1	21671868	21672841
chr1	21766392	21766602
chr1	21999811	22000155
chr1	22108679	22110456
chr1	22223198	22223766
chr1	22227858	22228459
chr1	22230782	22231895
chr1	22232664	22233400
chr1	22235870	22237000
chr1	22237643	22239017
chr1	22245993	22248126
chr1	22249931	22250299
chr1	22251282	22251755
chr1	22252859	22254268
chr1	22256441	22257056
chr1	22257574	22258891
chr1	22259892	22260754
chr1	22262015	22262853
chr1	22264026	22264522
chr1	22264950	22266668
chr1	22271190	22271424
chr1	22351810	22352722
chr1	22378850	22379334
chr1	22432336	22432536
chr1	22434864	22435448
chr1	22440748	22441501
chr1	22658692	22659162
chr1	22676932	22677144
chr1	22745401	22745651
chr1	22778116	22778976
chr1	22856509	22856950
chr1	23080221	23080421
chr1	23345686	23346600
chr1	23495003	23495689
chr1	23495996	23496462
chr1	23503907	23504957
chr1	23669939	23671563
chr1	23694370	23696571
chr1	23697444	23697737
chr1	23703493	23704087
chr1	23704588	23705044
chr1	23720287	23720791
chr1	23730402	23730717
chr1	23749153	23749531
chr1	23749967	23750270
chr1	23770709	23770927
chr1	23809929	23811553
chr1	23871141	23871518
chr1	23880964	23881328
chr1	23885799	23886629
chr1	23888781	23889120
chr1	23963931	23964350
chr1	24018036	24018755
chr1	24069694	24070442
chr1	24104393	24104773
chr1	24117405	24117749
chr1	24127009	24127676
chr1	24151619	24152040
chr1	24194558	24195057
chr1	24285378	24286778
chr1	24306305	24307369
chr1	24342377	24342705
chr1	24345029	24345823
chr1	24346671	24347040
chr1	24349114	24349664
chr1	24372248	24373984
chr1	24528483	24528743
chr1	24620745	24621946
chr1	24648625	24649068
chr1	24742003	24742307
chr1	24828711	24828937
chr1	24968086	24968425
chr1	24968963	24970204
chr1	25020869	25021291
chr1	25031027	25032084
chr1	25062675	25062941
chr1	25071306	25072316
chr1	25096308	25097137
chr1	25174412	25175073
chr1	25558790	25559832
chr1	25566122	25566696
chr1	25573401	25574598
chr1	25664748	25665264
chr1	25756530	25757632
chr1	25869839	25870256
chr1	25870583	25870840
chr1	25893097	25894266
chr1	25894663	25894884
chr1	25994663	25994863
chr1	26020558	26022281
chr1	26025989	26026277
chr1	26026664	26026915
chr1	26028921	26029172
chr1	26054143	26054827
chr1	26069960	26071127
chr1	26123465	26123691
chr1	26137353	26137693
chr1	26146106	26146684
chr1	26185790	26186371
chr1	26201732	26202506
chr1	26218968	26219334
chr1	26221939	26222594
chr1	26231869	26234357
chr1	26249164	26249893
chr1	26324440	26325294
chr1	26343746	26343967
chr1	26346737	26348779
chr1	26361815	26363075
chr1	26437598	26438778
chr1	26496136	26496986
chr1	26527617	26527907
chr1	26560276	26560984
chr1	26602269	26603029
chr1	26606221	26607010
chr1	26758411	26759079
chr1	26798358	26799855
chr1	26826623	26827697
chr1	26946575	26948205
chr1	27018592	27019919
chr1	27021792	27022426
chr1	27023293	27023622
chr1	27024491	27025119
chr1	27049977	27050450
chr1	27098124	27098539
chr1	27099112	27099418
chr1	27113320	27115832
chr1	27152685	27153082
chr1	27175501	27175814
chr1	27191331	27192184
chr1	27216098	27216859
chr1	27226611	27227164
chr1	27247879	27248550
chr1	27319836	27320394
chr1	27324191	27324475
chr1	27325941	27326321
chr1	27328102	27328483
chr1	27337187	27338295
chr1	27339121	27339875
chr1	27358088	27358547
chr1	27423904	27424106
chr1	27425891	27426734
chr1	27429160	27429774
chr1	27438395	27439093
chr1	27445554	27445817
chr1	27481278	27481985
chr1	27560761	27561225
chr1	27625917	27627618
chr1	27648397	27648983
chr1	27676217	27676671
chr1	27691977	27692779
chr1	27693337	27693761
chr1	27718749	27719199
chr1	27721959	27722334
chr1	27729660	27730061
chr1	27744758	27745318
chr1	27815513	27815792
chr1	27816120	27817334
chr1	27818899	27819196
chr1	27823231	27823536
chr1	27831207	27831979
chr1	27852069	27852713
chr1	27853159	27856133
chr1	27862547	27862763
chr1	27869078	27869971
chr1	27871761	27872189
chr1	27881734	27882563
chr1	27882880	27884176
chr1	27887888	27888528
chr1	27890076	27890830
chr1	27891713	27891968
chr1	27894847	27896177
chr1	27897932	27898156
chr1	27901273	27902091
chr1	27925175	27926102
chr1	27929832	27930688
chr1	27932737	27933122
chr1	27986062	27986409
chr1	27998624	27998979
chr1	28051573	28053096
chr1	28098826	28100284
chr1	28157002	28157531
chr1	28184695	28184950
chr1	28201754	28202099
chr1	28240632	28241543
chr1	28285995	28286799
chr1	28414825	28415280
chr1	28450004	28450238
chr1	28487245	28487666
chr1	28559264	28559555
chr1	28562254	28562833
chr1	28573498	28573930
chr1	28585606	28587085
chr1	28623221	28623440
chr1	28655240	28655705
chr1	28696068	28696680
chr1	28832065	28832673
chr1	28844623	28845003
chr1	28879142	28879779
chr1	28907852	28908913
chr1	28969013	28970287
chr1	28974525	28975397
chr1	29063051	29063860
chr1	29208632	29208923
chr1	29211445	29211770
chr1	29213229	29214109
chr1	29214432	29214681
chr1	29240772	29241221
chr1	29299037	29299264
chr1	29409764	29410125
chr1	29446746	29450188
chr1	29450530	29452453
chr1	29507853	29508839
chr1	29529335	29529567
chr1	29557394	29557819
chr1	29869078	29869405
chr1	31143804	31144048
chr1	31163181	31163524
chr1	31171463	31172033
chr1	31173372	31174330
chr1	31177242	31177569
chr1	31181057	31181257
chr1	31190784	31192597
chr1	31255417	31255637
chr1	31261480	31261800
chr1	31281060	31281385
chr1	31289334	31289616
chr1	31291349	31292125
chr1	31296336	31297799
chr1	31361032	31362061
chr1	31366844	31367126
chr1	31376346	31376643
chr1	31380092	31380846
chr1	31384245	31384486
chr1	31537984	31538845
chr1	31627568	31627779
chr1	31655313	31655633
chr1	31769385	31770118
chr1	31841566	31842075
chr1	31845779	31846639
chr1	31847776	31847989
chr1	32014655	32015076
chr1	32039491	32040044
chr1	32042118	32042899
chr1	32045309	32046759
chr1	32049574	32050469
chr1	32053402	32053612
chr1	32054205	32054742
chr1	32083632	32084062
chr1	32109790	32111130
chr1	32135841	32136387
chr1	32166438	32167643
chr1	32169338	32169773
chr1	32170761	32171001
chr1	32178161	32179317
chr1	32179932	32181692
chr1	32228313	32228545
chr1	32253781	32255128
chr1	32402998	32403605
chr1	32404056	32404502
chr1	32409882	32410879
chr1	32420299	32420823
chr1	32421662	32421889
chr1	32478980	32480418
chr1	32538130	32539266
chr1	32573433	32573951
chr1	32599066	32599534
chr1	32608339	32608777
chr1	32616544	32616902
chr1	32644842	32646210
chr1	32665831	32666711
chr1	32670881	32671671
chr1	32687664	32688366
chr1	32712649	32712953
chr1	32713779	32714307
chr1	32757432	32758150
chr1	32800814	32801124
chr1	32816644	32817714
chr1	32819304	32820043
chr1	32827717	32828178
chr1	32859566	32860834
chr1	32866300	32866872
chr1	32965925	32966191
chr1	33115996	33117376
chr1	33167615	33168029
chr1	33168463	33169971
chr1	33225788	33225988
chr1	33238620	33239005
chr1	33282697	33284268
chr1	33405271	33405634
chr1	33429384	33429814
chr1	33430223	33430763
chr1	33438649	33438901
chr1	33454892	33455126
chr1	33476853	33477121
chr1	33502226	33502651
chr1	33515997	33516403
chr1	33546398	33547137
chr1	33592698	33593356
chr1	33646071	33646275
chr1	33646883	33647222
chr1	33647524	33648226
chr1	33694725	33694970
chr1	33766423	33766650
chr1	33807766	33808003
chr1	33814345	33815094
chr1	33815697	33816252
chr1	33829728	33830319
chr1	33833450	33833737
chr1	33896047	33896761
chr1	33899092	33899752
chr1	33924317	33924595
chr1	33926389	33926805
chr1	33936158	33936528
chr1	33937898	33938542
chr1	34995674	34996048
chr1	35325291	35325669
chr1	35331527	35332207
chr1	35450702	35451148
chr1	35497136	35497809
chr1	35544669	35544984
chr1	35657498	35659080
chr1	35734018	35735122
chr1	36022587	36024096
chr1	36106913	36107323
chr1	36184144	36184689
chr1	36234808	36235639
chr1	36316899	36317177
chr1	36348488	36349215
chr1	36396097	36397272
chr1	36554223	36554751
chr1	36614783	36616761
chr1	36620642	36623117
chr1	36626302	36626630
chr1	36653664	36654093
chr1	36669417	36669690
chr1	36689135	36690642
chr1	36714012	36714315
chr1	36772537	36772878
chr1	36786541	36788103
chr1	36789469	36790392
chr1	36839029	36839745
chr1	36851022	36852875
chr1	36853188	36853505
chr1	36863062	36863608
chr1	36915862	36916466
chr1	36929527	36930418
chr1	37828648	37828889
chr1	37939848	37940628
chr1	37942145	37942855
chr1	37945263	37945641
chr1	37952913	37953129
chr1	37980085	37980891
chr1	38019666	38020018
chr1	38022354	38022745
chr1	38061238	38061963
chr1	38071606	38072648
chr1	38086704	38087386
chr1	38096439	38096687
chr1	38099733	38100840
chr1	38142139	38142766
chr1	38156120	38156800
chr1	38157294	38158347
chr1	38273889	38274337
chr1	38324778	38326032
chr1	38397376	38397629
chr1	38411706	38412903
chr1	38455192	38456068
chr1	38461439	38462989
chr1	38465547	38466151
chr1	38469607	38469890
chr1	38478006	38478788
chr1	38495676	38495948
chr1	38512715	38513031
chr1	39193821	39194352
chr1	39325442	39325848
chr1	39338836	39339038
chr1	39456379	39457205
chr1	39491462	39492566
chr1	39513333	39513817
chr1	39564285	39564569
chr1	39568152	39568492
chr1	39571079	39571296
chr1	39571614	39571945
chr1	39657258	39658418
chr1	39661002	39661460
chr1	39669926	39671170
chr1	39733921	39734210
chr1	39857614	39858023
chr1	39873773	39875367
chr1	39876633	39876957
chr1	40004673	40005074
chr1	40006178	40006740
chr1	40025124	40025490
chr1	40042273	40042505
chr1	40091093	40091714
chr1	40098821	40099060
chr1	40105535	40105742
chr1	40111531	40112427
chr1	40119272	40119528
chr1	40204313	40204772
chr1	40348996	40349299
chr1	40399858	40400819
chr1	40420608	40420999
chr1	40505158	40506883
chr1	40542146	40542852
chr1	40626655	40627637
chr1	40723372	40724034
chr1	40733750	40733950
chr1	40839136	40839528
chr1	40839843	40840507
chr1	40915588	40916054
chr1	40942785	40943021
chr1	40997124	40997417
chr1	41157147	41158073
chr1	41248450	41249340
chr1	41264991	41265850
chr1	41267803	41268685
chr1	41272895	41273189
chr1	41326911	41327358
chr1	41327808	41328698
chr1	41341202	41341716
chr1	41343295	41343565
chr1	41410106	41411174
chr1	41433079	41433884
chr1	41444897	41446708
chr1	41447277	41447549
chr1	41469386	41469713
chr1	41567789	41568154
chr1	41574307	41575652
chr1	41706905	41707761
chr1	41826056	41827494
chr1	41827801	41828189
chr1	41846849	41847691
chr1	41848218	41849067
chr1	41853265	41853772
chr1	41884626	41884931
chr1	41898301	41898728
chr1	41940166	41940759
chr1	41942685	41943002
chr1	41944713	41945030
chr1	41951516	41952407
chr1	41958704	41958947
chr1	41961134	41963152
chr1	41966260	41966692
chr1	41981832	41982244
chr1	42179534	42179826
chr1	42249002	42249225
chr1	42500966	42501368
chr1	42800391	42801258
chr1	42886523	42887229
chr1	42921653	42922684
chr1	42928744	42929071
chr1	43123733	43124185
chr1	43147489	43147975
chr1	43232310	43233411
chr1	43282413	43283162
chr1	43312016	43312390
chr1	43389669	43390311
chr1	43423655	43423855
chr1	43424308	43425057
chr1	43428528	43428776
chr1	43637738	43638225
chr1	43814382	43816194
chr1	43833235	43834129
chr1	43855428	43855784
chr1	43919180	43920282
chr1	43997420	43997645
chr1	44006313	44006776
chr1	44018582	44018796
chr1	44023874	44024609
chr1	44029651	44029940
chr1	44031305	44031683
chr1	44115247	44116381
chr1	44136977	44137340
chr1	44157718	44158045
chr1	44173462	44173795
chr1	44229161	44229411
chr1	44252759	44253000
chr1	44400493	44400700
chr1	44412062	44412894
chr1	44435348	44436083
chr1	44440241	44441499
chr1	44457078	44457619
chr1	44495466	44497506
chr1	44513437	44514097
chr1	44525418	44525733
chr1	44678903	44679449
chr1	44703549	44704204
chr1	44705149	44705756
chr1	44820885	44821171
chr1	44951096	44951613
chr1	45049797	45050178
chr1	45083081	45083577
chr1	45084624	45085540
chr1	45097184	45098001
chr1	45103742	45103979
chr1	45111890	45112607
chr1	45118266	45118728
chr1	45139344	45140731
chr1	45196270	45197156
chr1	45205168	45205661
chr1	45240700	45241820
chr1	45251784	45252212
chr1	45265332	45266848
chr1	45272548	45275882
chr1	45278864	45279750
chr1	45284993	45286339
chr1	45308727	45309229
chr1	45451971	45452614
chr1	45476779	45478069
chr1	45480176	45480548
chr1	45671792	45671992
chr1	45768911	45770469
chr1	45805320	45806298
chr1	45814619	45814967
chr1	45956326	45957242
chr1	45965448	45966101
chr1	45987313	45988255
chr1	46016292	46016801
chr1	46049003	46050882
chr1	46151782	46154198
chr1	46215775	46216757
chr1	46268040	46269458
chr1	46378917	46379663
chr1	46598218	46599152
chr1	46668995	46669200
chr1	46712907	46713525
chr1	46767362	46769547
chr1	46806048	46806726
chr1	47069623	47070270
chr1	47081981	47083026
chr1	47133721	47134371
chr1	47184609	47185079
chr1	47779673	47780415
chr1	47799659	47800472
chr1	47998641	47998905
chr1	48109578	48109898
chr1	48176188	48176542
chr1	48937475	48938210
chr1	51425681	51426212
chr1	51433940	51435113
chr1	51701582	51702773
chr1	51762499	51762877
chr1	51983683	51984282
chr1	51984724	51985381
chr1	52082773	52083573
chr1	52108174	52108782
chr1	52109832	52110507
chr1	52126727	52127010
chr1	52343907	52345424
chr1	52499033	52499629
chr1	52520700	52521325
chr1	52521762	52522493
chr1	52607490	52608574
chr1	52830949	52832393
chr1	52869951	52870574
chr1	53018504	53019647
chr1	53163630	53164316
chr1	53168716	53169233
chr1	53173802	53174370
chr1	53191804	53192401
chr1	53386621	53387511
chr1	53527063	53528159
chr1	53574980	53575405
chr1	53587126	53588298
chr1	53596464	53596875
chr1	53611842	53612387
chr1	53647814	53648612
chr1	53662071	53663496
chr1	53685816	53686572
chr1	53703967	53704481
chr1	53791511	53792083
chr1	53935896	53936140
chr1	53975088	53975348
chr1	53977296	53978419
chr1	54007462	54008225
chr1	54303704	54304423
chr1	54354973	54355754
chr1	54362382	54362697
chr1	54402518	54403089
chr1	54410483	54412241
chr1	54448199	54448580
chr1	54517945	54519490
chr1	54603202	54603509
chr1	54665690	54666081
chr1	54685728	54686268
chr1	54738339	54739858
chr1	54740482	54741356
chr1	54743511	54743852
chr1	54744252	54745324
chr1	54753070	54753404
chr1	54760631	54761126
chr1	54764578	54764809
chr1	54790207	54790963
chr1	54793672	54794176
chr1	54800966	54801874
chr1	54845479	54845946
chr1	54850809	54851512
chr1	54872218	54872616
chr1	54873033	54874022
chr1	54941823	54942450
chr1	54950900	54951553
chr1	54953577	54954293
chr1	54954635	54955514
chr1	55007685	55008129
chr1	55013324	55013801
chr1	55047180	55047637
chr1	55181158	55181708
chr1	55229856	55230585
chr1	55258411	55258759
chr1	55352565	55352837
chr1	55680786	55681610
chr1	56046592	56047024
chr1	56184635	56184835
chr1	56612624	56613012
chr1	56846446	56846656
chr1	56942938	56943519
chr1	57043874	57044214
chr1	57044525	57045393
chr1	58875353	58876304
chr1	59011506	59012717
chr1	59050249	59050543
chr1	59051364	59051638
chr1	59058168	59058542
chr1	59165542	59165940
chr1	59221135	59221372
chr1	59247287	59251524
chr1	59280665	59281419
chr1	59281768	59282370
chr1	59364685	59364936
chr1	59368998	59369924
chr1	59434102	59434687
chr1	59474039	59474474
chr1	59479250	59479639
chr1	59486106	59486374
chr1	59509397	59509805
chr1	59521580	59522215
chr1	59522871	59523657
chr1	59527593	59527966
chr1	59616637	59617143
chr1	59762103	59763084
chr1	59820274	59820781
chr1	59832429	59833635
chr1	59840987	59841323
chr1	59856979	59857179
chr1	59858795	59859591
chr1	59912393	59912689
chr1	59986776	59987078
chr1	60139549	60140488
chr1	60171748	60171987
chr1	60172915	60173328
chr1	60196538	60197152
chr1	60216434	60216707
chr1	60225045	60225490
chr1	60445334	60445723
chr1	60460079	60460777
chr1	61449547	61450363
chr1	61515572	61516304
chr1	61516627	61516840
chr1	61522782	61523020
chr1	61542715	61543058
chr1	61545225	61545907
chr1	61548178	61548438
chr1	61649400	61650281
chr1	61803736	61804027
chr1	61855808	61856256
chr1	61919087	61919479
chr1	62190455	62191194
chr1	62207773	62208245
chr1	62901606	62902941
chr1	63249367	63250019
chr1	63833017	63833514
chr1	63988840	63989382
chr1	64059119	64059538
chr1	64239295	64239858
chr1	64279578	64279941
chr1	64287396	64287698
chr1	64333141	64333602
chr1	64333998	64334347
chr1	64601158	64601358
chr1	64935553	64936396
chr1	64937050	64937649
chr1	65363841	65364049
chr1	65431264	65432526
chr1	65467113	65467424
chr1	65468185	65468994
chr1	65532179	65532868
chr1	65533283	65533838
chr1	65885464	65886677
chr1	66708435	66708638
chr1	66736950	66738096
chr1	66782643	66782923
chr1	66797492	66798221
chr1	66998776	66999063
chr1	66999544	66999859
chr1	67029001	67029337
chr1	67390261	67391326
chr1	67395633	67396511
chr1	67519434	67520202
chr1	67896239	67896670
chr1	68030059	68030465
chr1	68036340	68036837
chr1	68150627	68152654
chr1	68201640	68201893
chr1	68232034	68232256
chr1	68297774	68299611
chr1	68698064	68698448
chr1	68850092	68850428
chr1	68962714	68962914
chr1	70671062	70671688
chr1	70686919	70687774
chr1	70820070	70820742
chr1	70876455	70877236
chr1	70952805	70953158
chr1	71018524	71018744
chr1	71047601	71047945
chr1	71172228	71172466
chr1	71306112	71306312
chr1	71512449	71513773
chr1	71546589	71547204
chr1	72748458	72748662
chr1	72749160	72749823
chr1	74663725	74664247
chr1	74809079	74809385
chr1	74861266	74861502
chr1	75118637	75118865
chr1	75198629	75199224
chr1	76190105	76190619
chr1	76251644	76252234
chr1	77505502	77505702
chr1	78004780	78005231
chr1	78147890	78149492
chr1	78224948	78225635
chr1	78245170	78245889
chr1	78298248	78298703
chr1	78353900	78355294
chr1	78443989	78445408
chr1	78470471	78470961
chr1	78957626	78957826
chr1	82266950	82267203
chr1	84464832	84465194
chr1	84543245	84544022
chr1	84764180	84764862
chr1	84841184	84841510
chr1	84944942	84945265
chr1	84971287	84972582
chr1	85039564	85040306
chr1	85068969	85069243
chr1	85069629	85070518
chr1	85086646	85086949
chr1	85155623	85156627
chr1	85527747	85528111
chr1	85666433	85667855
chr1	85725125	85725790
chr1	85741643	85742715
chr1	85773839	85774127
chr1	85872868	85873106
chr1	85929983	85930586
chr1	85991214	85991598
chr1	86034698	86035037
chr1	86041998	86044509
chr1	86045339	86047192
chr1	86047597	86048151
chr1	86173844	86174326
chr1	86861632	86862162
chr1	86942660	86943061
chr1	86952923	86953270
chr1	86967790	86969937
chr1	87169903	87171171
chr1	87223246	87223620
chr1	87239881	87240142
chr1	87379580	87380603
chr1	87597547	87597806
chr1	87692118	87692490
chr1	87793636	87794643
chr1	87797090	87797353
chr1	88434044	88434416
chr1	89149449	89150667
chr1	89197199	89197480
chr1	89357002	89357467
chr1	89457228	89459072
chr1	90098693	90099497
chr1	90278419	90278775
chr1	90286216	90286620
chr1	90308947	90309304
chr1	90339342	90339669
chr1	90418953	90419153
chr1	90460338	90461207
chr1	91316995	91317238
chr1	91487271	91488226
chr1	91586086	91586913
chr1	91852748	91853022
chr1	91869906	91870401
chr1	91966120	91967074
chr1	92035483	92035683
chr1	92048175	92048704
chr1	92116303	92117209
chr1	92177437	92177901
chr1	92178700	92179268
chr1	92191101	92191903
chr1	92196791	92197601
chr1	92197945	92198329
chr1	92202464	92203037
chr1	92257649	92258777
chr1	92295738	92296164
chr1	92350475	92352122
chr1	92545836	92546265
chr1	92764199	92764782
chr1	93249974	93251234
chr1	93297341	93298263
chr1	93425537	93428314
chr1	93544450	93544964
chr1	93645203	93646394
chr1	93811066	93811699
chr1	94311624	94313728
chr1	94344502	94345058
chr1	94374854	94375647
chr1	94560222	94561252
chr1	94566064	94567361
chr1	94883483	94884534
chr1	95006723	95007097
chr1	95113966	95114543
chr1	95179289	95179519
chr1	95200785	95201295
chr1	95249064	95249284
chr1	95319973	95320779
chr1	95328731	95329969
chr1	95330374	95330678
chr1	95391151	95393313
chr1	95421347	95421739
chr1	95455694	95455894
chr1	95467777	95468389
chr1	95508860	95509171
chr1	95538175	95538987
chr1	95582883	95583252
chr1	95699235	95699996
chr1	97186892	97188295
chr1	97331276	97331720
chr1	97586462	97586723
chr1	98386003	98386573
chr1	99126933	99127695
chr1	100274288	100274734
chr1	100315490	100315907
chr1	100435385	100436132
chr1	100503348	100503860
chr1	100504289	100504552
chr1	100598241	100598961
chr1	100715191	100715707
chr1	100816749	100818788
chr1	100909426	100910049
chr1	101087544	101087908
chr1	101360329	101361898
chr1	102053393	102053622
chr1	104068400	104068824
chr1	107599085	107599543
chr1	108742755	108743133
chr1	109203569	109204137
chr1	109234574	109235552
chr1	109288958	109290047
chr1	109358950	109359879
chr1	109370819	109371019
chr1	109372988	109373544
chr1	109419329	109419850
chr1	109505688	109506539
chr1	109584454	109584783
chr1	109618407	109618879
chr1	109633046	109633835
chr1	109642433	109643768
chr1	109655216	109655549
chr1	109756165	109757487
chr1	109806297	109806603
chr1	109825532	109826337
chr1	109968788	109969635
chr1	110008925	110009723
chr1	110026612	110027134
chr1	110036474	110037101
chr1	110041028	110041228
chr1	110043566	110043895
chr1	110074974	110075291
chr1	110088994	110089575
chr1	110090857	110091467
chr1	110162126	110162635
chr1	110162997	110163918
chr1	110175306	110175564
chr1	110198235	110199043
chr1	110282534	110283103
chr1	110316372	110316643
chr1	110319470	110319784
chr1	110336044	110336685
chr1	110406610	110406856
chr1	110419837	110420535
chr1	110424097	110424585
chr1	110452921	110453530
chr1	110454931	110455165
chr1	110522244	110522615
chr1	110527026	110528317
chr1	110546570	110547041
chr1	110577063	110577744
chr1	110627073	110627664
chr1	110663778	110664048
chr1	110750498	110750749
chr1	110752492	110752807
chr1	110850902	110851221
chr1	110880828	110882484
chr1	110950043	110950628
chr1	111177258	111177604
chr1	111506593	111506867
chr1	111682447	111683086
chr1	111888742	111889529
chr1	111991649	111992454
chr1	112050297	112051118
chr1	112058334	112059290
chr1	112078464	112078816
chr1	112107612	112107954
chr1	112135002	112135954
chr1	112161953	112163429
chr1	112280853	112281313
chr1	112281641	112283015
chr1	112297636	112299102
chr1	112462783	112463021
chr1	112532734	112533177
chr1	112533609	112534753
chr1	112902959	112903392
chr1	112933495	112933867
chr1	112936320	112937241
chr1	112938191	112939402
chr1	113008722	113009230
chr1	113044398	113044877
chr1	113066947	113067428
chr1	113161434	113163015
chr1	113217197	113218260
chr1	113242968	113244099
chr1	113247150	113250350
chr1	113256797	113257523
chr1	113258023	113258415
chr1	113497976	113499375
chr1	113536890	113537170
chr1	113538527	113538727
chr1	113540285	113540841
chr1	113541582	113541894
chr1	113564209	113564653
chr1	113615325	113616252
chr1	113932421	113933350
chr1	114226703	114226961
chr1	114301544	114302396
chr1	114354162	114355325
chr1	114447123	114448171
chr1	114471924	114472315
chr1	114472804	114473072
chr1	114521631	114522313
chr1	114525240	114525457
chr1	114888723	114889423
chr1	115053804	115054603
chr1	115124001	115124463
chr1	115212356	115213096
chr1	115259242	115259627
chr1	115300047	115300944
chr1	115322993	115323403
chr1	115599048	115599419
chr1	115610125	115610418
chr1	115627614	115628079
chr1	115630924	115633533
chr1	115641963	115642548
chr1	115681584	115681903
chr1	115732826	115733184
chr1	115794627	115794870
chr1	115825499	115826332
chr1	115857486	115858012
chr1	115873139	115873711
chr1	115879968	115880951
chr1	115907096	115907334
chr1	115908307	115909004
chr1	116221751	116222224
chr1	116270561	116270979
chr1	116710762	116711119
chr1	116915338	116916679
chr1	116918970	116919225
chr1	116920281	116920742
chr1	116960973	116961542
chr1	117113219	117113731
chr1	117362980	117363320
chr1	117367905	117368789
chr1	117390277	117390528
chr1	117413784	117414787
chr1	117420751	117422001
chr1	117424577	117425132
chr1	117452035	117453615
chr1	117457961	117458405
chr1	117493185	117493850
chr1	117602551	117603420
chr1	117635705	117636903
chr1	117637295	117637994
chr1	117664104	117665097
chr1	117774776	117775164
chr1	117882517	117882851
chr1	117909020	117910441
chr1	118148319	118149285
chr1	118152324	118152558
chr1	118238494	118239212
chr1	118301407	118301627
chr1	118323365	118324362
chr1	118345257	118346297
chr1	118471646	118472581
chr1	119682496	119683422
chr1	119870167	119870389
chr1	120174088	120174585
chr1	120190681	120191203
chr1	120416320	120416658
chr1	120518275	120518590
chr1	121484594	121485222
chr1	144533685	144534385
chr1	144931253	144933039
chr1	145032231	145032873
chr1	145039282	145040102
chr1	145054876	145055291
chr1	145075018	145075299
chr1	145075684	145075905
chr1	145092242	145092806
chr1	145096161	145096662
chr1	145139214	145139496
chr1	145382490	145383313
chr1	145395338	145398020
chr1	145398919	145399593
chr1	145427609	145427839
chr1	145437660	145438650
chr1	145448635	145449040
chr1	145449347	145449547
chr1	145454790	145456192
chr1	145456954	145457647
chr1	145470172	145470950
chr1	145472863	145473171
chr1	145473906	145474479
chr1	145476808	145478011
chr1	145507265	145507972
chr1	145515393	145516647
chr1	145542465	145543120
chr1	145548948	145549212
chr1	145574908	145576627
chr1	145589220	145589674
chr1	145610718	145611271
chr1	146643219	146644582
chr1	146696769	146697091
chr1	146714045	146714870
chr1	146976692	146977071
chr1	147010998	147011270
chr1	147011738	147012065
chr1	147012498	147014070
chr1	147070484	147072496
chr1	147090335	147090953
chr1	147142403	147142998
chr1	147253272	147253603
chr1	147374407	147374824
chr1	147718590	147719185
chr1	147735673	147735873
chr1	147775465	147775841
chr1	147806644	147807204
chr1	149223718	149223967
chr1	149684165	149684365
chr1	149857333	149857736
chr1	149858116	149860828
chr1	149871012	149872043
chr1	149899159	149900257
chr1	149910944	149911334
chr1	149958491	149958757
chr1	149981648	149983077
chr1	150038943	150040204
chr1	150121600	150122347
chr1	150122706	150123472
chr1	150124119	150124343
chr1	150126257	150126551
chr1	150131955	150132155
chr1	150135160	150135936
chr1	150185842	150186249
chr1	150206786	150207393
chr1	150207999	150208832
chr1	150240900	150241765
chr1	150253710	150255285
chr1	150266043	150266493
chr1	150293728	150294423
chr1	150336004	150337448
chr1	150459567	150459955
chr1	150480403	150480811
chr1	150487945	150488429
chr1	150504681	150505204
chr1	150510154	150510638
chr1	150521334	150521549
chr1	150521873	150522222
chr1	150523134	150523395
chr1	150524532	150525305
chr1	150532577	150532848
chr1	150533447	150535793
chr1	150539860	150541204
chr1	150551077	150552558
chr1	150582269	150582469
chr1	150601592	150602518
chr1	150669496	150670063
chr1	150848640	150849545
chr1	150898525	150899062
chr1	150946071	150946655
chr1	150951947	150952263
chr1	150953893	150954824
chr1	150978760	150979568
chr1	150980437	150981292
chr1	151020005	151020962
chr1	151030011	151030819
chr1	151031124	151033265
chr1	151042717	151044032
chr1	151103511	151103970
chr1	151105541	151106296
chr1	151118803	151119708
chr1	151137380	151138800
chr1	151162465	151162872
chr1	151170469	151171646
chr1	151227023	151227460
chr1	151253521	151256015
chr1	151273438	151273638
chr1	151282320	151282650
chr1	151284006	151284591
chr1	151299430	151300483
chr1	151319348	151320056
chr1	151344978	151345226
chr1	151371740	151372427
chr1	151430531	151431064
chr1	151431986	151432340
chr1	151445795	151446122
chr1	151483493	151484083
chr1	151512240	151513161
chr1	151519543	151519889
chr1	151584285	151585733
chr1	151700889	151701089
chr1	151735860	151736250
chr1	151762752	151763293
chr1	151881755	151882429
chr1	151945509	151945801
chr1	151965145	151965434
chr1	151965811	151966465
chr1	152008940	152009725
chr1	152020199	152021034
chr1	152734185	152734677
chr1	153462752	153463611
chr1	153479077	153479993
chr1	153483383	153483821
chr1	153505725	153506775
chr1	153507461	153508969
chr1	153517163	153518339
chr1	153521842	153522047
chr1	153538013	153539612
chr1	153540884	153541319
chr1	153545026	153545313
chr1	153581307	153581816
chr1	153584329	153585692
chr1	153599222	153600152
chr1	153605892	153607049
chr1	153630553	153631439
chr1	153643290	153644249
chr1	153650235	153651320
chr1	153651871	153652503
chr1	153669603	153671231
chr1	153699961	153701129
chr1	153721923	153722242
chr1	153722983	153723332
chr1	153724944	153725639
chr1	153747442	153748506
chr1	153755513	153756462
chr1	153762284	153763686
chr1	153895396	153896189
chr1	153918332	153919319
chr1	153930552	153931504
chr1	153935459	153936774
chr1	153939531	153940453
chr1	153949918	153950320
chr1	153958401	153958905
chr1	153962891	153963620
chr1	154113428	154113628
chr1	154133713	154134227
chr1	154154778	154156025
chr1	154192529	154194204
chr1	154244643	154245421
chr1	154297060	154297826
chr1	154298231	154299811
chr1	154300301	154301787
chr1	154307216	154307817
chr1	154377546	154377920
chr1	154378221	154378624
chr1	154380796	154381163
chr1	154391959	154392838
chr1	154393341	154393596
chr1	154400025	154400458
chr1	154405479	154405720
chr1	154406903	154408151
chr1	154414689	154415043
chr1	154418816	154419016
chr1	154452364	154452659
chr1	154531139	154532231
chr1	154540333	154540541
chr1	154580179	154581207
chr1	154600155	154600681
chr1	154688901	154689458
chr1	154699309	154699781
chr1	154700522	154700997
chr1	154701457	154702521
chr1	154703637	154704057
chr1	154720302	154720804
chr1	154721440	154722269
chr1	154724029	154724834
chr1	154733171	154733371
chr1	154739756	154740740
chr1	154810116	154811091
chr1	154840429	154840738
chr1	154841159	154841495
chr1	154841848	154842210
chr1	154842743	154843135
chr1	154850926	154851221
chr1	154908854	154910185
chr1	154928405	154928899
chr1	154933972	154934795
chr1	154942919	154943936
chr1	154946097	154948220
chr1	154955565	154955775
chr1	154973256	154974948
chr1	154975782	154976801
chr1	154989566	154990390
chr1	155022948	155023595
chr1	155035879	155036391
chr1	155043455	155043757
chr1	155056717	155058115
chr1	155098919	155099349
chr1	155107407	155108900
chr1	155112418	155113236
chr1	155139414	155139845
chr1	155145317	155146052
chr1	155149184	155149443
chr1	155162934	155164890
chr1	155176728	155177064
chr1	155177542	155179301
chr1	155194522	155194821
chr1	155196379	155196703
chr1	155197139	155197846
chr1	155213818	155215058
chr1	155220489	155220731
chr1	155224390	155225731
chr1	155232021	155232409
chr1	155242929	155243567
chr1	155246829	155247806
chr1	155278207	155278848
chr1	155290343	155291107
chr1	155292886	155294362
chr1	155294825	155295445
chr1	155532126	155533218
chr1	155579566	155579816
chr1	155658061	155658926
chr1	155715245	155715542
chr1	155826569	155827219
chr1	155829085	155830557
chr1	155881013	155881355
chr1	155903912	155904553
chr1	155946411	155947030
chr1	155947334	155949732
chr1	155959130	155959582
chr1	156023621	156025162
chr1	156052104	156052599
chr1	156060555	156060832
chr1	156065997	156067087
chr1	156072671	156073008
chr1	156073330	156074567
chr1	156074898	156075412
chr1	156075876	156076800
chr1	156083479	156085987
chr1	156092498	156094028
chr1	156094620	156095099
chr1	156095895	156097128
chr1	156098235	156100715
chr1	156111186	156111412
chr1	156163358	156164065
chr1	156182466	156183191
chr1	156186239	156186658
chr1	156251008	156251295
chr1	156252331	156252996
chr1	156307712	156308802
chr1	156391312	156391567
chr1	156426131	156428029
chr1	156433694	156434065
chr1	156444924	156447092
chr1	156463968	156464350
chr1	156468759	156469065
chr1	156469460	156471573
chr1	156472044	156473568
chr1	156474509	156475528
chr1	156478064	156478826
chr1	156480479	156480935
chr1	156542209	156542587
chr1	156561307	156561979
chr1	156571076	156571539
chr1	156578019	156578219
chr1	156585786	156586578
chr1	156594208	156594584
chr1	156629704	156630732
chr1	156631124	156631508
chr1	156633095	156633358
chr1	156634220	156635284
chr1	156637304	156637994
chr1	156645257	156645863
chr1	156646484	156648128
chr1	156659229	156659761
chr1	156674776	156675215
chr1	156675532	156676963
chr1	156677318	156678144
chr1	156679665	156679884
chr1	156681220	156681524
chr1	156695586	156695980
chr1	156697905	156699075
chr1	156710552	156711573
chr1	156716352	156717877
chr1	156718450	156719212
chr1	156719578	156720421
chr1	156720893	156722015
chr1	156736481	156737871
chr1	156771193	156771623
chr1	156775948	156776271
chr1	156863058	156863308
chr1	157015522	157015961
chr1	157107939	157108893
chr1	157935855	157936067
chr1	157954287	157954566
chr1	157961918	157962238
chr1	157962753	157963995
chr1	157980073	157981727
chr1	157989180	157989944
chr1	158094921	158095121
chr1	158119390	158119884
chr1	158788786	158789242
chr1	158968715	158970704
chr1	159130907	159131420
chr1	159750308	159751114
chr1	159824354	159825144
chr1	159892767	159895540
chr1	159915267	159915747
chr1	160001573	160002001
chr1	160068059	160068445
chr1	160068912	160069190
chr1	160070903	160071164
chr1	160162963	160163407
chr1	160174760	160175941
chr1	160188632	160188880
chr1	160230640	160232776
chr1	160254657	160255135
chr1	160312846	160313610
chr1	160369800	160370223
chr1	161015175	161016149
chr1	161067349	161068422
chr1	161087433	161088258
chr1	161101974	161103004
chr1	161123686	161124196
chr1	161128985	161129817
chr1	161135541	161136275
chr1	161146704	161147604
chr1	161166808	161167744
chr1	161168940	161169664
chr1	161170901	161172625
chr1	161176852	161177187
chr1	161195324	161196017
chr1	161283907	161284440
chr1	161359403	161360428
chr1	161368860	161370309
chr1	161391783	161391983
chr1	161493604	161494098
chr1	161500120	161501097
chr1	161509935	161510167
chr1	161582177	161582650
chr1	161696593	161697260
chr1	161719350	161719782
chr1	161735912	161736420
chr1	162467244	162468154
chr1	162530613	162531729
chr1	162600885	162602273
chr1	162648371	162648629
chr1	163291361	163291940
chr1	163642967	163643745
chr1	163844781	163844990
chr1	164527847	164528487
chr1	164557891	164558495
chr1	164606922	164607636
chr1	164613977	164614225
chr1	164616456	164617024
chr1	164669224	164669588
chr1	164677188	164677449
chr1	164723652	164723969
chr1	164740480	164741308
chr1	164741994	164742240
chr1	164756571	164756962
chr1	164763722	164763922
chr1	164793212	164793618
chr1	164897989	164898597
chr1	164919379	164920361
chr1	165286994	165287202
chr1	165345315	165346187
chr1	165352333	165352660
chr1	165362221	165362497
chr1	165567239	165567798
chr1	165599801	165601214
chr1	165667597	165668070
chr1	165738008	165738435
chr1	165867968	165868521
chr1	166050117	166050513
chr1	166114734	166115064
chr1	166808327	166808738
chr1	166809167	166809367
chr1	166845067	166845841
chr1	167189231	167190371
chr1	167191377	167191843
chr1	167522539	167523044
chr1	167683388	167685050
chr1	167690888	167691403
chr1	167761231	167761497
chr1	167789376	167789757
chr1	167904473	167906918
chr1	168061115	168061807
chr1	168068425	168069064
chr1	168090887	168091373
chr1	168103412	168104136
chr1	168104782	168105720
chr1	168106330	168107024
chr1	168137146	168137381
chr1	168147707	168148805
chr1	168194704	168196039
chr1	168198154	168198464
chr1	168212830	168213042
chr1	168290012	168290578
chr1	168311841	168312229
chr1	168397490	168397737
chr1	168578693	168578902
chr1	168678713	168678952
chr1	168796857	168797158
chr1	168862537	168863073
chr1	169074946	169076721
chr1	169082801	169083207
chr1	169124478	169125282
chr1	169336764	169337323
chr1	169396517	169396730
chr1	169454610	169455704
chr1	169763755	169764272
chr1	169862402	169863583
chr1	170043447	170044090
chr1	170190335	170190582
chr1	170500691	170501509
chr1	170556121	170556374
chr1	170630955	170631397
chr1	170632733	170633135
chr1	170633564	170634371
chr1	170636629	170636829
chr1	171111197	171111429
chr1	171282916	171283345
chr1	171454242	171455214
chr1	171614169	171614625
chr1	171614960	171615526
chr1	171623486	171624868
chr1	171710831	171711937
chr1	171750286	171750940
chr1	171810309	171810558
chr1	172113641	172114749
chr1	172327576	172328355
chr1	172413044	172413382
chr1	172501370	172502613
chr1	173398549	173399181
chr1	173445927	173447648
chr1	173683977	173684314
chr1	173793374	173794473
chr1	173836738	173838031
chr1	173990868	173991892
chr1	174128298	174128980
chr1	174768619	174769147
chr1	174967845	174969606
chr1	174992292	174993042
chr1	175542672	175542908
chr1	176176082	176176984
chr1	176625522	176625861
chr1	176770663	176770872
chr1	177309538	177310198
chr1	177913329	177914096
chr1	178006854	178007377
chr1	178062450	178063402
chr1	178506068	178506570
chr1	178511389	178512199
chr1	178901069	178902017
chr1	178902738	178903124
chr1	178906872	178907544
chr1	178907848	178909236
chr1	178994567	178995081
chr1	178995684	178995968
chr1	179050723	179051864
chr1	179262575	179263337
chr1	179334842	179335272
chr1	179783855	179784070
chr1	179846801	179847090
chr1	179850873	179852373
chr1	179923497	179924395
chr1	180123285	180124257
chr1	180471580	180472231
chr1	180600948	180601536
chr1	180881282	180882171
chr1	180917522	180917932
chr1	180923253	180923774
chr1	180991334	180992632
chr1	181057297	181058115
chr1	181058838	181059642
chr1	181064036	181064278
chr1	181065395	181066726
chr1	181073709	181075130
chr1	181081593	181082026
chr1	181111374	181112967
chr1	181116826	181117145
chr1	181121740	181122492
chr1	181128568	181129482
chr1	181439015	181439319
chr1	181998879	181999426
chr1	182112575	182113808
chr1	182176077	182176382
chr1	182259092	182259627
chr1	182318058	182318364
chr1	182360150	182361563
chr1	182365855	182366167
chr1	182557994	182558408
chr1	182573477	182573828
chr1	182584000	182584699
chr1	182758510	182759348
chr1	182808088	182809041
chr1	182931827	182932106
chr1	182991333	182992655
chr1	182993039	182993541
chr1	183155138	183155552
chr1	183167548	183168093
chr1	183174430	183174842
chr1	183203444	183204496
chr1	183250672	183251380
chr1	183256243	183256774
chr1	183260682	183261541
chr1	183280665	183281181
chr1	183287355	183287962
chr1	183439391	183439591
chr1	183440152	183441882
chr1	183604177	183605662
chr1	183703853	183704119
chr1	183774212	183774778
chr1	183791590	183791866
chr1	184020655	184021045
chr1	184182446	184182646
chr1	184191676	184191959
chr1	184355729	184356692
chr1	184452415	184452856
chr1	184580241	184580675
chr1	184591291	184591963
chr1	184723610	184724595
chr1	184796853	184797457
chr1	184807640	184808260
chr1	184851804	184852008
chr1	184942856	184943628
chr1	185014586	185015177
chr1	185125348	185126893
chr1	185198872	185199474
chr1	185285194	185286823
chr1	186344197	186345158
chr1	186649282	186649875
chr1	192454942	192455142
chr1	192458874	192459157
chr1	192508936	192509210
chr1	192561947	192562224
chr1	192651156	192651365
chr1	192777564	192778636
chr1	193028249	193029289
chr1	193073854	193074872
chr1	193090757	193091793
chr1	197170094	197170890
chr1	197871615	197872358
chr1	198125816	198126908
chr1	198128070	198128569
chr1	200378917	200379433
chr1	200638418	200639595
chr1	200707654	200708945
chr1	201011820	201012188
chr1	201083345	201083639
chr1	201095035	201095257
chr1	201123081	201123937
chr1	201140035	201140777
chr1	201161363	201161978
chr1	201404911	201405195
chr1	201417145	201417593
chr1	201420121	201420533
chr1	201430269	201431373
chr1	201436953	201439180
chr1	201449588	201452122
chr1	201452716	201452924
chr1	201454280	201454637
chr1	201455487	201455695
chr1	201459695	201459949
chr1	201460840	201462467
chr1	201462992	201463791
chr1	201464425	201465635
chr1	201467324	201468681
chr1	201469646	201470845
chr1	201471271	201471807
chr1	201472485	201473873
chr1	201474392	201475070
chr1	201475553	201477218
chr1	201481143	201481412
chr1	201481973	201482384
chr1	201500004	201500421
chr1	201504244	201504550
chr1	201507375	201508907
chr1	201531665	201532025
chr1	201562578	201562928
chr1	201568586	201569005
chr1	201609790	201610002
chr1	201617035	201617505
chr1	201617924	201618510
chr1	201619404	201619712
chr1	201673212	201673618
chr1	201678753	201679000
chr1	201680345	201680605
chr1	201682593	201683023
chr1	201683419	201684107
chr1	201688892	201689380
chr1	201690877	201691156
chr1	201735350	201735679
chr1	201762098	201762502
chr1	201798097	201798817
chr1	201852092	201852324
chr1	201857412	201858312
chr1	201860025	201860300
chr1	201864265	201866615
chr1	201872001	201872993
chr1	201873615	201874894
chr1	201881943	201882936
chr1	201883798	201884202
chr1	201885712	201887121
chr1	201906883	201908297
chr1	201913991	201917059
chr1	201924244	201924853
chr1	201952149	201952523
chr1	202101582	202101954
chr1	202104277	202104603
chr1	202113950	202114150
chr1	202310880	202311298
chr1	202317528	202318411
chr1	202534587	202534787
chr1	202536978	202537303
chr1	202537751	202538161
chr1	202545146	202545501
chr1	202547028	202547228
chr1	202548926	202549160
chr1	202557858	202559259
chr1	202569268	202569666
chr1	202776531	202776738
chr1	202777370	202777715
chr1	202779554	202780231
chr1	202830590	202830913
chr1	202857949	202858332
chr1	202895967	202896687
chr1	202926902	202927744
chr1	202936053	202936333
chr1	202936740	202937143
chr1	202976204	202976850
chr1	202995292	202995891
chr1	203007422	203007885
chr1	203016198	203016563
chr1	203038488	203038747
chr1	203087072	203087282
chr1	203097361	203097685
chr1	203169309	203169701
chr1	203232918	203233381
chr1	203236500	203236805
chr1	203242256	203242821
chr1	203247453	203248370
chr1	203250245	203250594
chr1	203251234	203251589
chr1	203258861	203261032
chr1	203265774	203266125
chr1	203273845	203276333
chr1	203296324	203297132
chr1	203311562	203311762
chr1	203315170	203315514
chr1	203320052	203320500
chr1	203347747	203348012
chr1	203349017	203349574
chr1	203371939	203372429
chr1	203374915	203375460
chr1	203377623	203378357
chr1	203409913	203410278
chr1	203432427	203433947
chr1	203444329	203445187
chr1	203448036	203448236
chr1	203449699	203449940
chr1	203456344	203457357
chr1	203470819	203471192
chr1	203473859	203474267
chr1	203476188	203476543
chr1	203481681	203482467
chr1	203483020	203483597
chr1	203503150	203504451
chr1	203507085	203507433
chr1	203513422	203514456
chr1	203524229	203528116
chr1	203553337	203553717
chr1	203559707	203560083
chr1	203566616	203567731
chr1	203570394	203570616
chr1	203594674	203596370
chr1	203596828	203599320
chr1	203619036	203620097
chr1	203636434	203637235
chr1	203640240	203640728
chr1	203641156	203642317
chr1	203643316	203643604
chr1	203661380	203662781
chr1	203671240	203671522
chr1	203764379	203765303
chr1	203830474	203831004
chr1	204041985	204042484
chr1	204043552	204044598
chr1	204049203	204049939
chr1	204058033	204058515
chr1	204096864	204097151
chr1	204098173	204098523
chr1	204100216	204100824
chr1	204120691	204121083
chr1	204263223	204263781
chr1	204265607	204266114
chr1	204276669	204276955
chr1	204317982	204318241
chr1	204329134	204329334
chr1	204332698	204332963
chr1	204380225	204381411
chr1	204386345	204387150
chr1	204400675	204400993
chr1	204407781	204408287
chr1	204409058	204409351
chr1	204415567	204415902
chr1	204462804	204464303
chr1	204475291	204477127
chr1	204485129	204486080
chr1	204606679	204607057
chr1	204788306	204788604
chr1	204790578	204790884
chr1	204797304	204798060
chr1	204798996	204799398
chr1	205090838	205091649
chr1	205144480	205145352
chr1	205180209	205181042
chr1	205196873	205197098
chr1	205253975	205254375
chr1	205263595	205264073
chr1	205270441	205270747
chr1	205290441	205290890
chr1	205326044	205326284
chr1	205462514	205463081
chr1	205464698	205465004
chr1	205481170	205481444
chr1	205484903	205485334
chr1	205488532	205489200
chr1	205498131	205498478
chr1	205601076	205601415
chr1	205718056	205718971
chr1	205719339	205719772
chr1	205744410	205744692
chr1	205781926	205782905
chr1	206603244	206603479
chr1	206643313	206644006
chr1	206644430	206644680
chr1	206654447	206654916
chr1	206674410	206674871
chr1	206686888	206687170
chr1	206785383	206786239
chr1	206804512	206804712
chr1	206806964	206807869
chr1	206808461	206809295
chr1	206847711	206848418
chr1	206859112	206859971
chr1	206866324	206866767
chr1	207039379	207039886
chr1	207082788	207083195
chr1	207226064	207227037
chr1	207494366	207495460
chr1	207925094	207925927
chr1	207996261	207996623
chr1	207997169	207997731
chr1	207999118	207999448
chr1	208011911	208012218
chr1	208039892	208040738
chr1	208041551	208041986
chr1	208058473	208059006
chr1	208084299	208084565
chr1	208132392	208132962
chr1	208136704	208137508
chr1	208202840	208203040
chr1	208203792	208204442
chr1	208281384	208281657
chr1	208315043	208315593
chr1	208333063	208333872
chr1	208334799	208335695
chr1	208354905	208355105
chr1	208357546	208357778
chr1	208391022	208391488
chr1	208391854	208392170
chr1	208392965	208393520
chr1	208400642	208401109
chr1	208417192	208417900
chr1	208418560	208418843
chr1	209380955	209381233
chr1	209438690	209438955
chr1	209439799	209440437
chr1	209464819	209465309
chr1	209498528	209499041
chr1	209523129	209523616
chr1	209542580	209543018
chr1	209570565	209571168
chr1	209572080	209572280
chr1	209608736	209609143
chr1	209816653	209816853
chr1	209848969	209849213
chr1	209921212	209921414
chr1	209957847	209958361
chr1	210001151	210001671
chr1	210406486	210407885
chr1	210410355	210410807
chr1	210468607	210468847
chr1	210501924	210502782
chr1	210863654	210863858
chr1	211431869	211433075
chr1	211433664	211433980
chr1	211499599	211499967
chr1	211500498	211500857
chr1	211555960	211556532
chr1	211688766	211689081
chr1	211698146	211698346
chr1	211751109	211751539
chr1	211752231	211753270
chr1	212208288	212209080
chr1	212395304	212395513
chr1	212458005	212459868
chr1	212643319	212643921
chr1	212661912	212662168
chr1	212731338	212732932
chr1	212740289	212740585
chr1	212780208	212783054
chr1	212838745	212839051
chr1	212872683	212872940
chr1	212964920	212965444
chr1	213031036	213032138
chr1	213098100	213098674
chr1	213148501	213149220
chr1	213188563	213189327
chr1	213224315	213224954
chr1	213898552	213898752
chr1	214454684	214455168
chr1	214502217	214502420
chr1	214510776	214511189
chr1	214612773	214613117
chr1	214724382	214725680
chr1	215740486	215740950
chr1	216774159	216774970
chr1	217804042	217804657
chr1	218458141	218458847
chr1	218518467	218519645
chr1	218879566	218880161
chr1	218984882	218985247
chr1	218996795	218997132
chr1	219346971	219348566
chr1	219471780	219473100
chr1	219521071	219521783
chr1	220219528	220220076
chr1	220262960	220263411
chr1	220267419	220267682
chr1	220445459	220446313
chr1	220992125	220992435
chr1	221052590	221053303
chr1	221206182	221206441
chr1	221482239	221482488
chr1	221508750	221509676
chr1	221555076	221555645
chr1	221736826	221737047
chr1	221891697	221892202
chr1	221914185	221914395
chr1	221915211	221916079
chr1	221916412	221916782
chr1	222217039	222217835
chr1	222438987	222439310
chr1	222638688	222639179
chr1	222763119	222763367
chr1	222790751	222791673
chr1	222817239	222818081
chr1	222884766	222885177
chr1	222885815	222886908
chr1	222931085	222931504
chr1	222988305	222988724
chr1	223147942	223148187
chr1	223254649	223255022
chr1	223288169	223288569
chr1	223307011	223307354
chr1	223673993	223674648
chr1	223885958	223886196
chr1	223888106	223888379
chr1	223888847	223889230
chr1	223894821	223895322
chr1	223899741	223900699
chr1	223901421	223901832
chr1	223914241	223914672
chr1	223926133	223926495
chr1	223936365	223937129
chr1	223959338	223960103
chr1	224033061	224034378
chr1	224180238	224180438
chr1	224301737	224302093
chr1	224370903	224371459
chr1	224517625	224518548
chr1	224544401	224545229
chr1	224622473	224622754
chr1	225614614	225616606
chr1	225621230	225621556
chr1	225632553	225633541
chr1	225634974	225636293
chr1	225642197	225642705
chr1	225662681	225663181
chr1	225839738	225841986
chr1	225843091	225843671
chr1	225845266	225846038
chr1	225849570	225850395
chr1	225923456	225923837
chr1	225934445	225934849
chr1	225955324	225955899
chr1	225960102	225960372
chr1	225965176	225966027
chr1	225997362	225997755
chr1	226001096	226001559
chr1	226004533	226005496
chr1	226007191	226007683
chr1	226039505	226039809
chr1	226050929	226051258
chr1	226069366	226070968
chr1	226111625	226112052
chr1	226129080	226129885
chr1	226186660	226187713
chr1	226249220	226251479
chr1	226270867	226271379
chr1	226296796	226298456
chr1	226374231	226374911
chr1	226496712	226496930
chr1	226595454	226595878
chr1	226814199	226814437
chr1	226821870	226822127
chr1	226841994	226842562
chr1	226846309	226846669
chr1	226847975	226848809
chr1	226849688	226850064
chr1	226850456	226852952
chr1	226863175	226863484
chr1	226864745	226865178
chr1	226867513	226868241
chr1	226874902	226875508
chr1	226878058	226878538
chr1	226890825	226891623
chr1	226896539	226896912
chr1	226925473	226926412
chr1	226926828	226927288
chr1	226966317	226966734
chr1	226972012	226972661
chr1	226987687	226988258
chr1	226998019	226998252
chr1	227002747	227003092
chr1	227004150	227004790
chr1	227008731	227009906
chr1	227014984	227016140
chr1	227057956	227058665
chr1	227091797	227092068
chr1	227126808	227128232
chr1	227161235	227162143
chr1	227505485	227506990
chr1	227730036	227730689
chr1	227751081	227751703
chr1	227922795	227923700
chr1	227935713	227937255
chr1	227947008	227947649
chr1	227950196	227950529
chr1	227962767	227963338
chr1	227975155	227976445
chr1	227981576	227982426
chr1	227993469	227993829
chr1	228073714	228073934
chr1	228074730	228075415
chr1	228133949	228134850
chr1	228269958	228271433
chr1	228290648	228291514
chr1	228296557	228298065
chr1	228327278	228328473
chr1	228337373	228339073
chr1	228350303	228351335
chr1	228353011	228354534
chr1	228562650	228563037
chr1	228594215	228595140
chr1	228674221	228675046
chr1	228870822	228871407
chr1	228934238	228934468
chr1	228938263	228938803
chr1	228940858	228941153
chr1	229035439	229036545
chr1	229038856	229039207
chr1	229099733	229100208
chr1	229126213	229126512
chr1	229251970	229252253
chr1	229340721	229341600
chr1	229406693	229407062
chr1	229478091	229478870
chr1	229643963	229644869
chr1	229694306	229695104
chr1	229761878	229762237
chr1	229829959	229830305
chr1	229997913	229998116
chr1	230203579	230203865
chr1	230352918	230353306
chr1	230417471	230417679
chr1	230562245	230562450
chr1	230777945	230778571
chr1	231014282	231015243
chr1	231114429	231115019
chr1	231376707	231377348
chr1	231472992	231474212
chr1	231531478	231531893
chr1	231557640	231558610
chr1	231663810	231664656
chr1	232765991	232766541
chr1	232840543	232840808
chr1	232941007	232941247
chr1	233086045	233087007
chr1	233679292	233679888
chr1	233749021	233749666
chr1	234508815	234509630
chr1	234614767	234615098
chr1	234622666	234623045
chr1	234631411	234631611
chr1	234634901	234635745
chr1	234659319	234659582
chr1	234666776	234667662
chr1	234668247	234670503
chr1	234671528	234671962
chr1	234679076	234681008
chr1	234690352	234691112
chr1	234720846	234721046
chr1	234735271	234736320
chr1	234738546	234738847
chr1	234742037	234742511
chr1	234743169	234744610
chr1	234744989	234745189
chr1	234746029	234747775
chr1	234748201	234749019
chr1	234852180	234852394
chr1	234853809	234854135
chr1	234856650	234861797
chr1	234862145	234862588
chr1	234891230	234891582
chr1	235006848	235007048
chr1	235021605	235023143
chr1	235051853	235052129
chr1	235061524	235062019
chr1	235092769	235093113
chr1	235097905	235098109
chr1	235105741	235106934
chr1	235116339	235117056
chr1	235122981	235124665
chr1	235132949	235133664
chr1	235136266	235136494
chr1	235158358	235158787
chr1	235183395	235184416
chr1	235246371	235247410
chr1	235256496	235257029
chr1	235267543	235267770
chr1	235291791	235292512
chr1	235324069	235324784
chr1	235490296	235492758
chr1	235530592	235530959
chr1	235667038	235668760
chr1	235752484	235752840
chr1	236029645	236030625
chr1	236080773	236081095
chr1	236134996	236135938
chr1	236182218	236182727
chr1	236227064	236229292
chr1	236230159	236230523
chr1	236231112	236231513
chr1	236445041	236445625
chr1	236687066	236687641
chr1	236767474	236768163
chr1	236958200	236959434
chr1	239977685	239977935
chr1	239979367	239979902
chr1	240357700	240358045
chr1	240478247	240478498
chr1	240562693	240563042
chr1	240775168	240775523
chr1	241682831	241683229
chr1	241803761	241804086
chr1	242011090	242011668
chr1	243417888	243419807
chr1	244012430	244013222
chr1	244013542	244014515
chr1	244080705	244081142
chr1	244210903	244211780
chr1	244360552	244360840
chr1	244377498	244377976
chr1	244614466	244615728
chr1	244815901	244816824
chr1	244836643	244836843
chr1	244997085	244997285
chr1	244997653	244999238
chr1	245025932	245028385
chr1	245132902	245134805
chr1	246670516	246670852
chr1	246729331	246730350
chr1	246760711	246760962
chr1	246772205	246772612
chr1	246859680	246860132
chr1	246887329	246888030
chr1	247094875	247095770
chr1	247241913	247242255
chr1	247267482	247267860
chr1	247275245	247275512
chr1	247373948	247374150
chr1	247494509	247494868
chr1	247495270	247496007
chr1	247500653	247501475
chr1	247520352	247521181
chr1	247523839	247524618
chr1	249119767	249120970
chr1	249132101	249133315
chr1	249152454	249153556
chr1	249167300	249168585
chr1	249200124	249200743
chr10	343126	343634
chr10	416069	416376
chr10	557048	557334
chr10	566244	566647
chr10	644319	644727
chr10	670955	671276
chr10	695853	696941
chr10	729080	730100
chr10	734729	735183
chr10	1033954	1034809
chr10	1094607	1095433
chr10	1102121	1103067
chr10	3087336	3089058
chr10	3089492	3090216
chr10	3090814	3091161
chr10	3096686	3097333
chr10	3098722	3098964
chr10	3108578	3108843
chr10	3109653	3110976
chr10	3137589	3137795
chr10	3214570	3215502
chr10	3239591	3239889
chr10	3255451	3256895
chr10	3291111	3291461
chr10	3334668	3336423
chr10	3509348	3510068
chr10	3511573	3511776
chr10	3514060	3514781
chr10	3524470	3524968
chr10	3817943	3818396
chr10	3822635	3822876
chr10	3823414	3826474
chr10	3826836	3828373
chr10	3852283	3852545
chr10	3894484	3895248
chr10	3977310	3977699
chr10	4093157	4094035
chr10	4123792	4124202
chr10	4125188	4125593
chr10	4239067	4239495
chr10	4283977	4284178
chr10	4326184	4326384
chr10	4386691	4387155
chr10	4476702	4477009
chr10	4541163	4541560
chr10	4704931	4705953
chr10	4720194	4720714
chr10	4868351	4868974
chr10	5082496	5083552
chr10	5113675	5114013
chr10	5136578	5137079
chr10	5488330	5488748
chr10	5605466	5605724
chr10	5617526	5617847
chr10	5726370	5727191
chr10	5854846	5856078
chr10	5931572	5932294
chr10	5982905	5983184
chr10	5985428	5985831
chr10	5986405	5988344
chr10	6018683	6020043
chr10	6028636	6028900
chr10	6048000	6048335
chr10	6092927	6093164
chr10	6116787	6117038
chr10	6130695	6130987
chr10	6162770	6163027
chr10	6186432	6187415
chr10	6205578	6206105
chr10	6234210	6234646
chr10	6244435	6245790
chr10	6281188	6281536
chr10	6452159	6452359
chr10	6763427	6763647
chr10	6995473	6995693
chr10	6998616	6998816
chr10	7149226	7149450
chr10	7302536	7302921
chr10	7342242	7342742
chr10	7344366	7344785
chr10	7449758	7450840
chr10	7452857	7453468
chr10	7583056	7583548
chr10	7667901	7668581
chr10	7676182	7676388
chr10	7829813	7830327
chr10	7860135	7860596
chr10	10647761	10648105
chr10	10655922	10656312
chr10	10838525	10838905
chr10	10845009	10845355
chr10	10912662	10913015
chr10	10953536	10953754
chr10	11052195	11052725
chr10	11128172	11128469
chr10	11197074	11197274
chr10	11206720	11208219
chr10	11784492	11784757
chr10	12084249	12085989
chr10	12110579	12111427
chr10	12171229	12172082
chr10	12237534	12238349
chr10	12306291	12306591
chr10	12312995	12313292
chr10	12886803	12887415
chr10	13141224	13142383
chr10	13203236	13203589
chr10	13341337	13342284
chr10	13343982	13344472
chr10	13387952	13389348
chr10	13390306	13390601
chr10	13628809	13629133
chr10	13749538	13749791
chr10	13766553	13766753
chr10	14646483	14646825
chr10	14689819	14690718
chr10	14712377	14713303
chr10	14778905	14779212
chr10	14879664	14880534
chr10	14920236	14921232
chr10	14995698	14996485
chr10	15001269	15002338
chr10	15138927	15139790
chr10	15210334	15211026
chr10	15781449	15781678
chr10	15902423	15902718
chr10	16478802	16479203
chr10	16859171	16860046
chr10	17243135	17243910
chr10	17270275	17273005
chr10	17658696	17659324
chr10	17685697	17686472
chr10	18429051	18429296
chr10	18429606	18430013
chr10	18433879	18434122
chr10	18468883	18469370
chr10	18485890	18486468
chr10	18513987	18514266
chr10	18940432	18940824
chr10	18947925	18948808
chr10	19927482	19927860
chr10	20104639	20105672
chr10	20220161	20220435
chr10	21604354	21605075
chr10	21784612	21785005
chr10	21785550	21785787
chr10	21805389	21805620
chr10	21814555	21815636
chr10	21822740	21823698
chr10	22013321	22013926
chr10	22292101	22292966
chr10	22518151	22518682
chr10	22540781	22541432
chr10	22542232	22542653
chr10	22604814	22605707
chr10	22610171	22610549
chr10	22611033	22611382
chr10	22624353	22624573
chr10	22629285	22630147
chr10	22725582	22726782
chr10	22842030	22842709
chr10	22843015	22844163
chr10	23002922	23003172
chr10	23352380	23352688
chr10	23384042	23386372
chr10	23727491	23728437
chr10	25012838	25013917
chr10	25241054	25241708
chr10	25305077	25306142
chr10	25369995	25370215
chr10	25463314	25463799
chr10	26774268	26774551
chr10	26775233	26776759
chr10	26986129	26986501
chr10	27148989	27150269
chr10	27388878	27389493
chr10	27443037	27444818
chr10	27529179	27529385
chr10	27530355	27531374
chr10	27531996	27532199
chr10	27792979	27793579
chr10	27907558	27908013
chr10	27909767	27910282
chr10	28031298	28031731
chr10	28591736	28592352
chr10	28821050	28822333
chr10	28966059	28966619
chr10	29095181	29095452
chr10	29107424	29107752
chr10	29128600	29128800
chr10	29273393	29273648
chr10	29280123	29280430
chr10	29545873	29546957
chr10	29698457	29698729
chr10	29760018	29760244
chr10	29824433	29824667
chr10	29844812	29845012
chr10	29906833	29907530
chr10	29908054	29908530
chr10	29922386	29922627
chr10	29923693	29924008
chr10	29931603	29932129
chr10	29932714	29933069
chr10	29936110	29936338
chr10	29980416	29981343
chr10	30024673	30026209
chr10	30073256	30073704
chr10	30099871	30100071
chr10	30100509	30101570
chr10	30109767	30110177
chr10	30112172	30112662
chr10	30119085	30120110
chr10	30130875	30131323
chr10	30139310	30139530
chr10	30147266	30147545
chr10	30170300	30170930
chr10	30282035	30282837
chr10	30289805	30290350
chr10	30347616	30347941
chr10	30404643	30405557
chr10	30637887	30638430
chr10	30721637	30724304
chr10	30743022	30744260
chr10	31025766	31026120
chr10	31072635	31073256
chr10	31073742	31074550
chr10	31093335	31094071
chr10	31100762	31101804
chr10	31109226	31109650
chr10	31320064	31321702
chr10	31422555	31423068
chr10	31435629	31435936
chr10	31557643	31558040
chr10	31607453	31608670
chr10	31609137	31610232
chr10	31891435	31893368
chr10	31894499	31895436
chr10	31907589	31908228
chr10	31909422	31909827
chr10	31912036	31912720
chr10	31938826	31939336
chr10	31946527	31946948
chr10	31948932	31949751
chr10	31953808	31954112
chr10	31986707	31987414
chr10	31996776	31997303
chr10	32038975	32039822
chr10	32046261	32047115
chr10	32048043	32049651
chr10	32216955	32218404
chr10	32344388	32345600
chr10	32438086	32438617
chr10	32634979	32636433
chr10	32667554	32667898
chr10	32734801	32735577
chr10	33246439	33247767
chr10	33269315	33270123
chr10	33294307	33295041
chr10	33482309	33482552
chr10	33500584	33500969
chr10	33562343	33562759
chr10	33575393	33575611
chr10	33580237	33580489
chr10	33623055	33623424
chr10	33623792	33625872
chr10	34391203	34392087
chr10	34446016	34446235
chr10	34927412	34927612
chr10	35028867	35029247
chr10	35069864	35070202
chr10	35102945	35103425
chr10	35378894	35379762
chr10	35415320	35416756
chr10	35484779	35485272
chr10	35624888	35625405
chr10	35625999	35626545
chr10	35661159	35661934
chr10	35709793	35710742
chr10	35731078	35731725
chr10	35822685	35822885
chr10	35931188	35931561
chr10	38146191	38147270
chr10	38265049	38265901
chr10	38299327	38300181
chr10	38383131	38383681
chr10	43048031	43048664
chr10	43133531	43134218
chr10	43277778	43278390
chr10	43600932	43601162
chr10	43624595	43625173
chr10	43633014	43633863
chr10	43857841	43858152
chr10	43891981	43892225
chr10	43902862	43905211
chr10	43915687	43916622
chr10	43931797	43932882
chr10	43950848	43951562
chr10	44069526	44070247
chr10	44101659	44102328
chr10	44143824	44144712
chr10	44162839	44163051
chr10	44185033	44186091
chr10	44312137	44312893
chr10	44405571	44406369
chr10	44561190	44561390
chr10	44675801	44676045
chr10	44679440	44679719
chr10	44756886	44757819
chr10	44759353	44760152
chr10	44806357	44806898
chr10	44847731	44847931
chr10	44878937	44879322
chr10	44879742	44880050
chr10	44882155	44882398
chr10	44888160	44889352
chr10	45248361	45248709
chr10	45353139	45353384
chr10	45359948	45360873
chr10	45374339	45374976
chr10	45454635	45455107
chr10	45469963	45470753
chr10	45473503	45474619
chr10	45476523	45476820
chr10	45477145	45477618
chr10	45491354	45492205
chr10	45496018	45496562
chr10	45719934	45720343
chr10	46090120	46090560
chr10	46168020	46168856
chr10	47129578	47129787
chr10	47655689	47656330
chr10	48354561	48355102
chr10	48571961	48572314
chr10	48578793	48579428
chr10	48597976	48598560
chr10	49514401	49515363
chr10	50266580	50266780
chr10	50746788	50747229
chr10	50776919	50777254
chr10	51565047	51565432
chr10	52177766	52178241
chr10	52381790	52382126
chr10	52382440	52382644
chr10	52383253	52385264
chr10	52750557	52751070
chr10	52833896	52834792
chr10	53459108	53459837
chr10	60026940	60028030
chr10	60028533	60029328
chr10	60094770	60095052
chr10	60144759	60145474
chr10	61368646	61368930
chr10	61385679	61385953
chr10	61427808	61428206
chr10	61469447	61470048
chr10	61632697	61633005
chr10	61665193	61666859
chr10	61668162	61668450
chr10	61731695	61731943
chr10	61751497	61751872
chr10	61900626	61901192
chr10	62702692	62704502
chr10	63212727	63213209
chr10	63422652	63422980
chr10	63656946	63657254
chr10	63661945	63663509
chr10	63796029	63797197
chr10	63798424	63798695
chr10	63805573	63806868
chr10	63808751	63809588
chr10	63810327	63811127
chr10	63843207	63843505
chr10	64028404	64028843
chr10	64324073	64324509
chr10	64563981	64564883
chr10	64576189	64577793
chr10	64892667	64893301
chr10	65028607	65029252
chr10	65224965	65226035
chr10	65281333	65282021
chr10	65388618	65390810
chr10	65459607	65460267
chr10	65467008	65467295
chr10	69523387	69524581
chr10	69609061	69609925
chr10	69643843	69645042
chr10	69834624	69835160
chr10	69895912	69896306
chr10	69991019	69991646
chr10	70090554	70092998
chr10	70166070	70167044
chr10	70286897	70287607
chr10	70480624	70481463
chr10	70660401	70661448
chr10	70715721	70716365
chr10	70748421	70749037
chr10	70821205	70821649
chr10	70883225	70884084
chr10	70939409	70940156
chr10	71078179	71079382
chr10	71142206	71142877
chr10	71143333	71143558
chr10	71152189	71152457
chr10	71163136	71163551
chr10	71164823	71165178
chr10	71166294	71168008
chr10	71168344	71169166
chr10	71170474	71170753
chr10	71171082	71171454
chr10	71173054	71173433
chr10	71176443	71176937
chr10	71181551	71182160
chr10	71210922	71211335
chr10	71225522	71225722
chr10	71232958	71233432
chr10	71234189	71235410
chr10	71241989	71242423
chr10	71243331	71243531
chr10	71267554	71267890
chr10	71444127	71444401
chr10	71812340	71812646
chr10	71892331	71892843
chr10	71905422	71905702
chr10	71906191	71906892
chr10	71929889	71930689
chr10	71992311	71992594
chr10	71992947	71993448
chr10	72123616	72124650
chr10	72163602	72165676
chr10	72190356	72190734
chr10	72424432	72424776
chr10	72576190	72576598
chr10	72647663	72648301
chr10	72687901	72688101
chr10	72692312	72692523
chr10	72968765	72969073
chr10	72971971	72972762
chr10	72994797	72996337
chr10	73020565	73020880
chr10	73025882	73026443
chr10	73029632	73029833
chr10	73073001	73073695
chr10	73078931	73079454
chr10	73117576	73118173
chr10	73119180	73119668
chr10	73136988	73137507
chr10	73155887	73156329
chr10	73236313	73236735
chr10	73472651	73473991
chr10	73526393	73527849
chr10	73531626	73533575
chr10	73595860	73596467
chr10	73598278	73598889
chr10	73610364	73611539
chr10	73619978	73620729
chr10	73648393	73649198
chr10	73680427	73680681
chr10	73681347	73681557
chr10	73722908	73725675
chr10	73746705	73747139
chr10	73755769	73756593
chr10	73757942	73759776
chr10	73760465	73761045
chr10	73768427	73769930
chr10	73790132	73790943
chr10	73804180	73804403
chr10	73808339	73808674
chr10	73946329	73946808
chr10	73975529	73976091
chr10	74008624	74008847
chr10	74014807	74015231
chr10	74020467	74020960
chr10	74032418	74034056
chr10	74056936	74058021
chr10	74079318	74080050
chr10	74080488	74080745
chr10	74094562	74094952
chr10	74113838	74114927
chr10	74123671	74124383
chr10	74385412	74386207
chr10	74544347	74544547
chr10	74855772	74856948
chr10	74927599	74928382
chr10	75006868	75007308
chr10	75012120	75012769
chr10	75173130	75173832
chr10	75255291	75256007
chr10	75385373	75386299
chr10	75406995	75407200
chr10	75490050	75490551
chr10	75503491	75504455
chr10	75531611	75532942
chr10	75541664	75542113
chr10	75545034	75545539
chr10	75570953	75571823
chr10	75587888	75588115
chr10	75608832	75609485
chr10	75610227	75611199
chr10	75616945	75617382
chr10	75634133	75634847
chr10	75639467	75639671
chr10	75645922	75646233
chr10	75647067	75647826
chr10	75666418	75667243
chr10	75670872	75671270
chr10	75700354	75700961
chr10	75725491	75726427
chr10	75757453	75759376
chr10	75910213	75911546
chr10	75935972	75937013
chr10	76349221	76349462
chr10	76513178	76513926
chr10	76584642	76584863
chr10	76585392	76587132
chr10	76684125	76684325
chr10	76859699	76860441
chr10	76870825	76872041
chr10	76962665	76962865
chr10	76969436	76971019
chr10	76993817	76994799
chr10	76995712	76996004
chr10	77054425	77055762
chr10	77155024	77155486
chr10	77156351	77156677
chr10	77158802	77159746
chr10	77160299	77163701
chr10	77168050	77168485
chr10	77168841	77169673
chr10	77228932	77229299
chr10	77267959	77268991
chr10	77302705	77303049
chr10	77588404	77588710
chr10	77846232	77847063
chr10	77863096	77863351
chr10	77888036	77888469
chr10	77909897	77910681
chr10	78009013	78009213
chr10	78011348	78012773
chr10	78041930	78042518
chr10	78063454	78063765
chr10	78094026	78094226
chr10	78409488	78410058
chr10	78645771	78645971
chr10	78733059	78733896
chr10	78864306	78864537
chr10	78923759	78924210
chr10	78952638	78952838
chr10	78954904	78955224
chr10	78961143	78961456
chr10	79004488	79005291
chr10	79033965	79034466
chr10	79133905	79134251
chr10	79146601	79146903
chr10	79151449	79151666
chr10	79165549	79166000
chr10	79177358	79178310
chr10	79182406	79182933
chr10	79188531	79189007
chr10	79261217	79261523
chr10	79284019	79284240
chr10	79297532	79297769
chr10	79397184	79397440
chr10	79597921	79598286
chr10	79632035	79632490
chr10	79702931	79703551
chr10	79730838	79731816
chr10	79789042	79789607
chr10	79793356	79793850
chr10	79975327	79975770
chr10	80015791	80016260
chr10	80027148	80027788
chr10	80037831	80038046
chr10	80062674	80063549
chr10	80072130	80073126
chr10	80076070	80076732
chr10	80091145	80091641
chr10	80095887	80096169
chr10	80113716	80114406
chr10	80117892	80118092
chr10	80119153	80119846
chr10	80166966	80167277
chr10	80231261	80232588
chr10	80235221	80236238
chr10	80270839	80271243
chr10	80274373	80275277
chr10	80276142	80276868
chr10	80303401	80303913
chr10	80311677	80312721
chr10	80319915	80320393
chr10	80326482	80326723
chr10	80344503	80344737
chr10	80347929	80348189
chr10	80378851	80379300
chr10	80448820	80449057
chr10	80516487	80516984
chr10	80523284	80524186
chr10	80531443	80531987
chr10	80535008	80535354
chr10	80537207	80537767
chr10	80562276	80562911
chr10	80564321	80565386
chr10	80691792	80692080
chr10	80704515	80705074
chr10	80712762	80713263
chr10	80719859	80720586
chr10	80732475	80734728
chr10	80779678	80780199
chr10	80790594	80791117
chr10	80826408	80828647
chr10	80829344	80829775
chr10	80830258	80831319
chr10	80861575	80862483
chr10	80874039	80874612
chr10	80897689	80897942
chr10	80898717	80899670
chr10	80901633	80902373
chr10	80906371	80906853
chr10	80909124	80910129
chr10	80911245	80911802
chr10	80917170	80918218
chr10	80918925	80920122
chr10	80926295	80926669
chr10	80935624	80936014
chr10	80938393	80939412
chr10	80942932	80943337
chr10	80945003	80945565
chr10	80954969	80955627
chr10	80980716	80981776
chr10	80982818	80984102
chr10	81003505	81003705
chr10	81006447	81006921
chr10	81008345	81008889
chr10	81020880	81021365
chr10	81106988	81108030
chr10	81134452	81134791
chr10	81139252	81140731
chr10	81141446	81142124
chr10	81150185	81150717
chr10	81158654	81159679
chr10	81160449	81160649
chr10	81161272	81161859
chr10	81162941	81163339
chr10	81163915	81164417
chr10	81184174	81184698
chr10	81195252	81195472
chr10	81200441	81200741
chr10	81203535	81204447
chr10	81205403	81206837
chr10	81243681	81243979
chr10	81247789	81248397
chr10	81838409	81839056
chr10	81967042	81967375
chr10	82213372	82213735
chr10	82214183	82214475
chr10	82258467	82259016
chr10	85835576	85836690
chr10	85898999	85899671
chr10	86024384	86024584
chr10	86087923	86088706
chr10	86184525	86184897
chr10	87679697	87679987
chr10	88159581	88160775
chr10	88162202	88162416
chr10	88170461	88170735
chr10	88171077	88171572
chr10	88281172	88281996
chr10	88427935	88428774
chr10	88444080	88444387
chr10	88470789	88471374
chr10	88471739	88472038
chr10	88492923	88493775
chr10	88515117	88516703
chr10	88517008	88517243
chr10	88699236	88699564
chr10	88728093	88728894
chr10	88729251	88732417
chr10	88853613	88855549
chr10	89264432	89265188
chr10	89577862	89578521
chr10	89621532	89623552
chr10	89914491	89914733
chr10	90003930	90004164
chr10	90005781	90006247
chr10	90041681	90041924
chr10	90342584	90343287
chr10	90639908	90640855
chr10	90691338	90691582
chr10	90692105	90692791
chr10	90693192	90693718
chr10	90694646	90695098
chr10	90701500	90701784
chr10	90702250	90702450
chr10	90711163	90711990
chr10	90712353	90713340
chr10	90728117	90728393
chr10	90740719	90740925
chr10	90742351	90742884
chr10	90750075	90751807
chr10	91011484	91011813
chr10	91061504	91062154
chr10	91174347	91175459
chr10	91250722	91251227
chr10	91460916	91461467
chr10	92922252	92922461
chr10	92923117	92923979
chr10	92980506	92980905
chr10	93169218	93170707
chr10	93347970	93348731
chr10	93350061	93351726
chr10	93356571	93357082
chr10	93367611	93367882
chr10	93368402	93369087
chr10	93373229	93373577
chr10	93392464	93393272
chr10	93557795	93558500
chr10	93643316	93643635
chr10	93668429	93668696
chr10	93683361	93683960
chr10	93861194	93861443
chr10	94000556	94000797
chr10	94050390	94051467
chr10	94333291	94334519
chr10	94351291	94352001
chr10	94352616	94353061
chr10	94516928	94517131
chr10	94608391	94608997
chr10	95136543	95136884
chr10	95196309	95198499
chr10	95205234	95205471
chr10	95218510	95218974
chr10	95221014	95221386
chr10	95225598	95226638
chr10	95228199	95228509
chr10	95230991	95231199
chr10	95240600	95242467
chr10	95255900	95256457
chr10	95462067	95462677
chr10	95836096	95836461
chr10	95915693	95916057
chr10	96122448	96123045
chr10	96162057	96162520
chr10	96943528	96943828
chr10	97006317	97006590
chr10	97028079	97028506
chr10	97033247	97034043
chr10	97050528	97050787
chr10	97068365	97068932
chr10	97134428	97134654
chr10	97175764	97176041
chr10	97190197	97190476
chr10	97205010	97206144
chr10	97207527	97207761
chr10	97210859	97211244
chr10	97239327	97239741
chr10	97240233	97240433
chr10	97268349	97269103
chr10	97273984	97274184
chr10	97288695	97289058
chr10	97295936	97296188
chr10	97319421	97320785
chr10	97321108	97321693
chr10	97364019	97364347
chr10	97364787	97365538
chr10	97366368	97366927
chr10	97416282	97416818
chr10	97453457	97454127
chr10	97516729	97516960
chr10	97624798	97625076
chr10	97667040	97667948
chr10	97803000	97803988
chr10	97849617	97850256
chr10	97889594	97890427
chr10	98135083	98135432
chr10	98137609	98138147
chr10	98273489	98273719
chr10	98346983	98347449
chr10	98591639	98592430
chr10	99051976	99052632
chr10	99078521	99079084
chr10	99094369	99095115
chr10	99160701	99161344
chr10	99167036	99167462
chr10	99178248	99178448
chr10	99178906	99179166
chr10	99185441	99186543
chr10	99205638	99206199
chr10	99257456	99259546
chr10	99299611	99299811
chr10	99300341	99300886
chr10	99301827	99303223
chr10	99313350	99313550
chr10	99393023	99393453
chr10	99400067	99401485
chr10	99446738	99447608
chr10	99469078	99469635
chr10	99473144	99474854
chr10	99486336	99486794
chr10	99496691	99497331
chr10	99894254	99894916
chr10	100027337	100027891
chr10	100028399	100029692
chr10	100109017	100109780
chr10	100111666	100112225
chr10	100120864	100121253
chr10	100154084	100154483
chr10	100174769	100175142
chr10	100206089	100207109
chr10	100220582	100220892
chr10	101051827	101052260
chr10	101190223	101191175
chr10	101380172	101381467
chr10	101418843	101419265
chr10	101491716	101492326
chr10	101548451	101548772
chr10	101677725	101677972
chr10	101736812	101737037
chr10	101765920	101766612
chr10	101945457	101946100
chr10	101988636	101989750
chr10	102027295	102027573
chr10	102045883	102046782
chr10	102124699	102124933
chr10	102132824	102134141
chr10	102289519	102289841
chr10	102295333	102296064
chr10	102645920	102647613
chr10	102669748	102670135
chr10	102671927	102673364
chr10	102746742	102747488
chr10	102757029	102761537
chr10	102766658	102766889
chr10	102772589	102772949
chr10	102774056	102774402
chr10	102788321	102788801
chr10	102790857	102792829
chr10	102802421	102803160
chr10	102820543	102822016
chr10	102827576	102827898
chr10	103113231	103114420
chr10	103347648	103348185
chr10	103453711	103454396
chr10	103542851	103543196
chr10	103577235	103578733
chr10	103590252	103591084
chr10	103639694	103639922
chr10	103815316	103816137
chr10	103824714	103825541
chr10	103874785	103875018
chr10	103877137	103877681
chr10	103878645	103878886
chr10	103879326	103882142
chr10	103892256	103893675
chr10	103911567	103912427
chr10	103929127	103929359
chr10	103985688	103985940
chr10	104001154	104001725
chr10	104004759	104005724
chr10	104153635	104154616
chr10	104155128	104156010
chr10	104159151	104159663
chr10	104166646	104168683
chr10	104170319	104170731
chr10	104179260	104179816
chr10	104180565	104181255
chr10	104192110	104192655
chr10	104220968	104221380
chr10	104261532	104262916
chr10	104263413	104264517
chr10	104371117	104372092
chr10	104387267	104387862
chr10	104401652	104402289
chr10	104402629	104403585
chr10	104403889	104406666
chr10	104433933	104434299
chr10	104473401	104474791
chr10	104494883	104495287
chr10	104503279	104504141
chr10	104535038	104537197
chr10	104542887	104543217
chr10	104561273	104561504
chr10	104562821	104563319
chr10	104613876	104614413
chr10	104677243	104679017
chr10	104813803	104814354
chr10	104952287	104953255
chr10	105127371	105128385
chr10	105155652	105156617
chr10	105201731	105202075
chr10	105210822	105212401
chr10	105245506	105246707
chr10	105250411	105250882
chr10	105251590	105252725
chr10	105253695	105254387
chr10	105262611	105263345
chr10	105264179	105264657
chr10	105272858	105273334
chr10	105314630	105314904
chr10	105323647	105324646
chr10	105329159	105330016
chr10	105330806	105331099
chr10	105332447	105334764
chr10	105335200	105336104
chr10	105344213	105345062
chr10	105358710	105359099
chr10	105365610	105365840
chr10	105372147	105372790
chr10	105375083	105375380
chr10	105376551	105377026
chr10	105378627	105379247
chr10	105396981	105397181
chr10	105397517	105398450
chr10	105404810	105405592
chr10	105408143	105409296
chr10	105419846	105420364
chr10	105420756	105421883
chr10	105428347	105428786
chr10	105431429	105431629
chr10	105436611	105437101
chr10	105437668	105438479
chr10	105445748	105446219
chr10	105450107	105450327
chr10	105452421	105452677
chr10	105456196	105456432
chr10	105472756	105472956
chr10	105498859	105499727
chr10	105532070	105532684
chr10	105536920	105537219
chr10	105614143	105614701
chr10	105667985	105668366
chr10	105677488	105678560
chr10	105726652	105727183
chr10	105880641	105882128
chr10	105991848	105992279
chr10	106014273	106014972
chr10	106028635	106029098
chr10	106051135	106051451
chr10	106065368	106065711
chr10	106087926	106090424
chr10	106091006	106091235
chr10	106097665	106098662
chr10	106099305	106099761
chr10	106113324	106113809
chr10	106553809	106554360
chr10	108653803	108654496
chr10	111644103	111644434
chr10	111682690	111683196
chr10	111766528	111768380
chr10	111967980	111968588
chr10	111969034	111969642
chr10	111970003	111971376
chr10	111981459	111981914
chr10	111985458	111987214
chr10	112064490	112065269
chr10	112117098	112117606
chr10	112170006	112170570
chr10	112255810	112256424
chr10	112257188	112257739
chr10	112260904	112261329
chr10	112326962	112328079
chr10	112562440	112562651
chr10	112580221	112580551
chr10	112587208	112587421
chr10	112594184	112595067
chr10	112597106	112598382
chr10	112631114	112632537
chr10	112678213	112679577
chr10	112679935	112680135
chr10	112835990	112836213
chr10	113055374	113055591
chr10	113648561	113648806
chr10	113943342	113943904
chr10	114206514	114207153
chr10	114672258	114672707
chr10	114709374	114710183
chr10	114711575	114712554
chr10	114739703	114740048
chr10	114787857	114788636
chr10	114833588	114833844
chr10	114847135	114847411
chr10	115438818	115439769
chr10	115440089	115440709
chr10	115613948	115614822
chr10	115718425	115718816
chr10	115933372	115934421
chr10	116019718	116019976
chr10	116025385	116025718
chr10	116031426	116031782
chr10	116063782	116064223
chr10	116106505	116106726
chr10	116109496	116109924
chr10	116126810	116127669
chr10	116133710	116134391
chr10	116139281	116139864
chr10	116160862	116161872
chr10	116163206	116163753
chr10	116164068	116164617
chr10	116237099	116237495
chr10	116285047	116285430
chr10	116458437	116458637
chr10	116514249	116514687
chr10	116527190	116527625
chr10	116581242	116581897
chr10	116640842	116642003
chr10	116697854	116698361
chr10	116851429	116851667
chr10	116852386	116853645
chr10	118425115	118425449
chr10	118501510	118501998
chr10	118502304	118502661
chr10	118608952	118609559
chr10	118976153	118976441
chr10	119134174	119135817
chr10	119202433	119202802
chr10	119217384	119218005
chr10	119220428	119222027
chr10	119237045	119237674
chr10	119256173	119256592
chr10	119290953	119291319
chr10	119291768	119292516
chr10	119292995	119293371
chr10	119295032	119295408
chr10	119296442	119297824
chr10	119300075	119300464
chr10	119300854	119302579
chr10	119302890	119303785
chr10	119306221	119306731
chr10	119307104	119307514
chr10	119309858	119310058
chr10	119311148	119313449
chr10	119368644	119369884
chr10	119423350	119423599
chr10	119805554	119806902
chr10	119876043	119876667
chr10	119975405	119976869
chr10	120031868	120032276
chr10	120035592	120036106
chr10	120101743	120102089
chr10	120354012	120354273
chr10	120369961	120370462
chr10	120384981	120385499
chr10	120388508	120389357
chr10	120395347	120395981
chr10	120513744	120515118
chr10	120557398	120558170
chr10	120630191	120630400
chr10	120839468	120840805
chr10	120863606	120863815
chr10	120925000	120925462
chr10	120938048	120938645
chr10	120966661	120966993
chr10	120967477	120967929
chr10	120994636	120994986
chr10	121001449	121002103
chr10	121006241	121007129
chr10	121010344	121011801
chr10	121012320	121013594
chr10	121035012	121035344
chr10	121065351	121066327
chr10	121101527	121101730
chr10	121171862	121172456
chr10	121249119	121249337
chr10	121301995	121303335
chr10	121303963	121304203
chr10	121355240	121355870
chr10	121356174	121356969
chr10	121410361	121411265
chr10	121411738	121412143
chr10	121417812	121418111
chr10	121427341	121427631
chr10	121438337	121438650
chr10	121484734	121485732
chr10	121632302	121633239
chr10	121651818	121652621
chr10	122610732	122611196
chr10	122702337	122702661
chr10	122792706	122793607
chr10	123219028	123220004
chr10	123250517	123250929
chr10	123269599	123270119
chr10	123284757	123285749
chr10	123287262	123287519
chr10	123355540	123356158
chr10	123356921	123357275
chr10	123374837	123375280
chr10	123427538	123428445
chr10	123660010	123660286
chr10	123687662	123688384
chr10	123822240	123823171
chr10	123872117	123873494
chr10	123900584	123901003
chr10	123909260	123909498
chr10	123914213	123914743
chr10	124067201	124068360
chr10	124100342	124101093
chr10	124133752	124135065
chr10	124220500	124220799
chr10	124221853	124222186
chr10	124228649	124228989
chr10	124250869	124251282
chr10	124252500	124253090
chr10	124263944	124264595
chr10	124267320	124267529
chr10	124713655	124714082
chr10	124739906	124740184
chr10	124767868	124768691
chr10	124913503	124914055
chr10	125754200	125754650
chr10	126077620	126078035
chr10	126107229	126107796
chr10	126150245	126150564
chr10	126213608	126214337
chr10	126218640	126218893
chr10	126248930	126249364
chr10	126335088	126335624
chr10	126337601	126338007
chr10	126389568	126390658
chr10	126392241	126392661
chr10	126406954	126407371
chr10	126421642	126422371
chr10	126424967	126425473
chr10	126428656	126429250
chr10	126430018	126430218
chr10	126431124	126431440
chr10	126480174	126481006
chr10	126490084	126490477
chr10	126604995	126605700
chr10	126606092	126606472
chr10	126736686	126737070
chr10	126745544	126746545
chr10	126749179	126750053
chr10	126752084	126752350
chr10	126772853	126773235
chr10	126841695	126841911
chr10	126849542	126850521
chr10	127407670	127408453
chr10	127511583	127512161
chr10	127935922	127936999
chr10	127941318	127942288
chr10	128076923	128077266
chr10	128351620	128352189
chr10	128594448	128594948
chr10	128822987	128823335
chr10	129223020	129223253
chr10	129809667	129809867
chr10	131265546	131265746
chr10	131323813	131324035
chr10	131908105	131909964
chr10	131934640	131934873
chr10	131988415	131988748
chr10	133794848	133795410
chr10	133879302	133879502
chr10	134121693	134122242
chr10	134144838	134145896
chr10	134202493	134202984
chr10	134208947	134209585
chr10	134257278	134257931
chr10	134261211	134261676
chr10	134265739	134266157
chr10	134266480	134266998
chr10	134272056	134272310
chr10	134277423	134278696
chr10	134281386	134281970
chr10	134282690	134283317
chr10	134295814	134296126
chr10	134306031	134306264
chr10	134329976	134331454
chr10	134332513	134333098
chr10	134333555	134334226
chr10	134334593	134334901
chr10	134350009	134351285
chr10	134441410	134441955
chr10	134442642	134442850
chr10	134443265	134443942
chr10	134444492	134445538
chr10	134446966	134447404
chr10	134451282	134451584
chr10	134705657	134705869
chr10	135074916	135075460
chr10	135122066	135123104
chr10	135128832	135129032
chr10	135186734	135187061
chr10	135207544	135208327
chr11	207022	209037
chr11	235965	237291
chr11	312158	312436
chr11	313703	314251
chr11	319668	319868
chr11	320516	321086
chr11	326875	327119
chr11	335766	336277
chr11	353356	353625
chr11	355617	356417
chr11	447994	448774
chr11	449914	450737
chr11	469546	470223
chr11	503963	505007
chr11	506200	507514
chr11	518569	519062
chr11	537215	537497
chr11	560409	560782
chr11	568101	568611
chr11	575209	576477
chr11	606218	606731
chr11	615511	616118
chr11	695137	696599
chr11	697142	697718
chr11	777728	778092
chr11	797350	797694
chr11	805287	805652
chr11	808885	810367
chr11	818887	820077
chr11	830264	830779
chr11	833370	834054
chr11	834529	835283
chr11	842241	843047
chr11	843518	845405
chr11	859840	860445
chr11	911104	911510
chr11	925408	925683
chr11	1283748	1284053
chr11	1330629	1331645
chr11	1480190	1480465
chr11	1481423	1482890
chr11	1502558	1503352
chr11	1506866	1507724
chr11	1508375	1508575
chr11	1553412	1553728
chr11	1567948	1569012
chr11	1579625	1581108
chr11	1585793	1586417
chr11	1592392	1592843
chr11	1593471	1594019
chr11	1784898	1785772
chr11	1793757	1794149
chr11	1859052	1859290
chr11	1884550	1885487
chr11	1903665	1904021
chr11	1968561	1969257
chr11	1979477	1980088
chr11	1985412	1986102
chr11	1989641	1989993
chr11	1990298	1990653
chr11	2058162	2058377
chr11	2118633	2118993
chr11	2326376	2326969
chr11	2327498	2328716
chr11	2333570	2334384
chr11	2334749	2334987
chr11	2335898	2336714
chr11	2398257	2398490
chr11	2398873	2400246
chr11	2404175	2404639
chr11	2411539	2412604
chr11	2420952	2422569
chr11	2424108	2424460
chr11	2430189	2430531
chr11	2440914	2441183
chr11	2553978	2554646
chr11	2607566	2607770
chr11	2720931	2722526
chr11	2729612	2730752
chr11	2734301	2735616
chr11	2799856	2800135
chr11	2832684	2833184
chr11	2833532	2834057
chr11	2837925	2838640
chr11	2846284	2848157
chr11	2905565	2905989
chr11	2906342	2907075
chr11	2907519	2907986
chr11	2909619	2909882
chr11	2911664	2912338
chr11	2912791	2914046
chr11	2923120	2923640
chr11	2951026	2952067
chr11	2966882	2967082
chr11	3012864	3013888
chr11	3070956	3071367
chr11	3078423	3079042
chr11	3145591	3145810
chr11	3180704	3181149
chr11	3181466	3182281
chr11	3186536	3186808
chr11	3400041	3400554
chr11	3663404	3663623
chr11	3818524	3819448
chr11	3861904	3863039
chr11	3876103	3876773
chr11	3956042	3956411
chr11	4046931	4047449
chr11	4093939	4094235
chr11	4115440	4116272
chr11	4208664	4209151
chr11	4414729	4415015
chr11	4629224	4629603
chr11	5705693	5706497
chr11	6255572	6256717
chr11	6271163	6271578
chr11	6339669	6342323
chr11	6343217	6343475
chr11	6378546	6378791
chr11	6410794	6411927
chr11	6440055	6440774
chr11	6490290	6490832
chr11	6495329	6495725
chr11	6502358	6502958
chr11	6624504	6625970
chr11	6626731	6627025
chr11	6627717	6630758
chr11	6631768	6634203
chr11	6639350	6640972
chr11	6667879	6668913
chr11	6675725	6676084
chr11	6677237	6677750
chr11	6704160	6705213
chr11	7040994	7042107
chr11	7534363	7535196
chr11	7598386	7599245
chr11	7658703	7659068
chr11	7694182	7695523
chr11	7698673	7699382
chr11	8008360	8008917
chr11	8040264	8040923
chr11	8041460	8041660
chr11	8054760	8055101
chr11	8078150	8078879
chr11	8107471	8107803
chr11	8119976	8120176
chr11	8247159	8247359
chr11	8615482	8615994
chr11	8692924	8693503
chr11	8703486	8704785
chr11	8710250	8710713
chr11	8715372	8716024
chr11	8728793	8729939
chr11	8730471	8731702
chr11	8739740	8740211
chr11	8740600	8741670
chr11	8743424	8743809
chr11	8750195	8750639
chr11	8754369	8754817
chr11	8758911	8759207
chr11	8787883	8788413
chr11	8799840	8800352
chr11	8808840	8809285
chr11	8827315	8827518
chr11	8828539	8829390
chr11	8831114	8831478
chr11	8831915	8833616
chr11	8835199	8835405
chr11	8854150	8854626
chr11	8892019	8893144
chr11	8932628	8933308
chr11	8935626	8936012
chr11	8985369	8986695
chr11	9025255	9025758
chr11	9069599	9069807
chr11	9285839	9286554
chr11	9286918	9287501
chr11	9335664	9336568
chr11	9385467	9386246
chr11	9406004	9406541
chr11	9481609	9483569
chr11	9549081	9549361
chr11	9587475	9588107
chr11	9590973	9591177
chr11	9594353	9595533
chr11	9596206	9597187
chr11	9634681	9636141
chr11	9685032	9685957
chr11	9779547	9782222
chr11	9823941	9824203
chr11	10315229	10316328
chr11	10324229	10324843
chr11	10326301	10326987
chr11	10329037	10329931
chr11	10388093	10388299
chr11	10408854	10409504
chr11	10512033	10512766
chr11	10562522	10562960
chr11	10605626	10605945
chr11	10659438	10660008
chr11	10679024	10679290
chr11	10681233	10681616
chr11	10690920	10691518
chr11	10714253	10715721
chr11	10748936	10749311
chr11	10757210	10757776
chr11	10772414	10773067
chr11	10829594	10830982
chr11	10878980	10880550
chr11	10920804	10921972
chr11	10952242	10953596
chr11	10955393	10955903
chr11	10995293	10995493
chr11	11066135	11066418
chr11	11078130	11078535
chr11	11079027	11079381
chr11	11169219	11170288
chr11	11184814	11185025
chr11	11192222	11193489
chr11	11264722	11266033
chr11	11317972	11318523
chr11	11417327	11418688
chr11	11425329	11425732
chr11	11428777	11429317
chr11	11430137	11430398
chr11	11596110	11596741
chr11	11642132	11642703
chr11	11643493	11644085
chr11	11862828	11864127
chr11	11998680	11999259
chr11	12000584	12001127
chr11	12029732	12029939
chr11	12065627	12066422
chr11	12068898	12069346
chr11	12088430	12088988
chr11	12090861	12091106
chr11	12097125	12099069
chr11	12101570	12102127
chr11	12106977	12108897
chr11	12131576	12132209
chr11	12132608	12133233
chr11	12159951	12161442
chr11	12165082	12166349
chr11	12178815	12179154
chr11	12182483	12183013
chr11	12184718	12186160
chr11	12204178	12205001
chr11	12241564	12242155
chr11	12258810	12259509
chr11	12308481	12310488
chr11	12397838	12398296
chr11	12398648	12399291
chr11	12399694	12400029
chr11	12412216	12412416
chr11	12419256	12420042
chr11	12431800	12432572
chr11	12433304	12434060
chr11	12439981	12440238
chr11	12455156	12455990
chr11	12562350	12562701
chr11	12578459	12578858
chr11	12663648	12663998
chr11	12695400	12695967
chr11	12714004	12714531
chr11	12715108	12715806
chr11	12768178	12768540
chr11	12824162	12824427
chr11	12836392	12836772
chr11	12884733	12884999
chr11	12892764	12893205
chr11	12915353	12915607
chr11	13283143	13283516
chr11	13298702	13299386
chr11	13299704	13300284
chr11	13484556	13485119
chr11	13689558	13690756
chr11	13983888	13984952
chr11	13986212	13986456
chr11	14004696	14005282
chr11	14051675	14051999
chr11	14153863	14154141
chr11	14379716	14380062
chr11	14380524	14380961
chr11	14402690	14402996
chr11	14434769	14435141
chr11	14443833	14444425
chr11	14521222	14521619
chr11	14541493	14542249
chr11	14912876	14913830
chr11	15671662	15671929
chr11	15857160	15857592
chr11	16759924	16760661
chr11	17098825	17099826
chr11	17229001	17230064
chr11	17297702	17298781
chr11	17373051	17373293
chr11	18034296	18035209
chr11	18343456	18344161
chr11	18405332	18406054
chr11	18415879	18416357
chr11	18417333	18417873
chr11	18548264	18548811
chr11	18584849	18585195
chr11	18610168	18610542
chr11	18655698	18656481
chr11	18742652	18743034
chr11	19585717	19586150
chr11	19599018	19600007
chr11	19695435	19695893
chr11	19701645	19702294
chr11	19733674	19735186
chr11	19735937	19737035
chr11	19756832	19757371
chr11	19814041	19814417
chr11	19952787	19953028
chr11	19984511	19984760
chr11	20002679	20003162
chr11	20004632	20005155
chr11	20010152	20010561
chr11	20118774	20119660
chr11	20133835	20134442
chr11	20138953	20139174
chr11	20385099	20385708
chr11	20408551	20409588
chr11	22646911	22647532
chr11	22851030	22851708
chr11	26869203	26869413
chr11	26969072	26969412
chr11	27007417	27007683
chr11	27015679	27015971
chr11	27222958	27223931
chr11	27255757	27256062
chr11	27303573	27303852
chr11	27494149	27494685
chr11	27528088	27528621
chr11	27955503	27956121
chr11	28129633	28130104
chr11	28131822	28132128
chr11	29141165	29141847
chr11	29795309	29795609
chr11	30344447	30344978
chr11	30762733	30763028
chr11	31391086	31391598
chr11	31531044	31531244
chr11	32112966	32113566
chr11	32346667	32346962
chr11	32352639	32352947
chr11	32364864	32365605
chr11	32366212	32366667
chr11	32370153	32370619
chr11	32373752	32373965
chr11	32394899	32395133
chr11	32401378	32401831
chr11	32448007	32449058
chr11	32450596	32450943
chr11	32452304	32453372
chr11	32455806	32456388
chr11	32457076	32457744
chr11	32459312	32459817
chr11	32467427	32467627
chr11	32467928	32468585
chr11	32487838	32488228
chr11	32605012	32605694
chr11	32913949	32914270
chr11	32914866	32915514
chr11	33060615	33061892
chr11	33087246	33087457
chr11	33182715	33183303
chr11	33278377	33280396
chr11	33713447	33713845
chr11	33722184	33722999
chr11	33757366	33758264
chr11	33796227	33796472
chr11	34072931	34073501
chr11	34073946	34074806
chr11	34126685	34127396
chr11	34190142	34190496
chr11	34213978	34214865
chr11	34244750	34245081
chr11	34285126	34285942
chr11	34287975	34288305
chr11	34296315	34296545
chr11	34363724	34363924
chr11	34378441	34381103
chr11	34460073	34460724
chr11	34937241	34938624
chr11	35024910	35025454
chr11	35030980	35031417
chr11	35052253	35052669
chr11	35083410	35083763
chr11	35085674	35086108
chr11	35086769	35087541
chr11	35103772	35104576
chr11	35104994	35105718
chr11	35109155	35109523
chr11	35119451	35119831
chr11	35121488	35121866
chr11	35137876	35139177
chr11	35159950	35161254
chr11	35214091	35214338
chr11	35244863	35245281
chr11	35268225	35268875
chr11	35302405	35303239
chr11	35303836	35304310
chr11	35325503	35326133
chr11	35385688	35385888
chr11	35544777	35545093
chr11	35547127	35547647
chr11	35560858	35561678
chr11	35563262	35564048
chr11	35627209	35627537
chr11	35639254	35639725
chr11	35640480	35640889
chr11	35684164	35684958
chr11	35843366	35843766
chr11	36126431	36126921
chr11	36171311	36171771
chr11	36270916	36271116
chr11	36310859	36311212
chr11	36531304	36531897
chr11	36615921	36616282
chr11	37731634	37731944
chr11	40315477	40315842
chr11	41302692	41302892
chr11	43380214	43380953
chr11	43701983	43702857
chr11	43902084	43902573
chr11	43926690	43926913
chr11	43942163	43942822
chr11	43944499	43944812
chr11	43945275	43945738
chr11	43955802	43956082
chr11	43963194	43964700
chr11	43965051	43966675
chr11	43968890	43969321
chr11	44008869	44009785
chr11	44010663	44011286
chr11	44037634	44038056
chr11	44051875	44052609
chr11	44053640	44054176
chr11	44087391	44088359
chr11	44117081	44117520
chr11	44257387	44257675
chr11	44519644	44520550
chr11	44541524	44542283
chr11	44586000	44587409
chr11	44748914	44749766
chr11	44775209	44775436
chr11	44776440	44777784
chr11	44782698	44783272
chr11	44787677	44789095
chr11	44825995	44826844
chr11	44863873	44864204
chr11	44883384	44884404
chr11	44906800	44907226
chr11	44908668	44909079
chr11	44915447	44915979
chr11	44971971	44972691
chr11	45100777	45101208
chr11	45110359	45111257
chr11	45167597	45168038
chr11	45168700	45169287
chr11	45201525	45202074
chr11	45202397	45202876
chr11	45230605	45232214
chr11	45234652	45235176
chr11	45376835	45377133
chr11	45479150	45479379
chr11	45520246	45520765
chr11	45825891	45827125
chr11	45868156	45869660
chr11	45877564	45877809
chr11	45879413	45880075
chr11	45880969	45881770
chr11	45901790	45902055
chr11	45920721	45921691
chr11	45939126	45940386
chr11	46015139	46015431
chr11	46142546	46143017
chr11	46258705	46259652
chr11	46260574	46261060
chr11	46264833	46265375
chr11	46294510	46296241
chr11	46299941	46300401
chr11	46303041	46303241
chr11	46317001	46317664
chr11	46318075	46318904
chr11	46368561	46368892
chr11	46400431	46400819
chr11	46402294	46402963
chr11	46414118	46414498
chr11	46465714	46466090
chr11	46576657	46576894
chr11	46615410	46615889
chr11	46638556	46639643
chr11	46670809	46671103
chr11	46715155	46716174
chr11	46721736	46722763
chr11	46732443	46733148
chr11	46848217	46848570
chr11	46867623	46868125
chr11	46938327	46938593
chr11	46958088	46958460
chr11	47026261	47026550
chr11	47073769	47074118
chr11	47198079	47199362
chr11	47206206	47206696
chr11	47207026	47207776
chr11	47208270	47210271
chr11	47210806	47211333
chr11	47235540	47236925
chr11	47237546	47237989
chr11	47270042	47271001
chr11	47276305	47276709
chr11	47290783	47291733
chr11	47376739	47377145
chr11	47429329	47430982
chr11	47435225	47436361
chr11	47437218	47438026
chr11	47447620	47448547
chr11	47545209	47546488
chr11	47574045	47575116
chr11	47600135	47600877
chr11	47611181	47611601
chr11	47628952	47629154
chr11	47663605	47664517
chr11	47787997	47789680
chr11	47869547	47870504
chr11	47937816	47938419
chr11	47939390	47939903
chr11	48003179	48003379
chr11	48085183	48085552
chr11	48131322	48131584
chr11	56970913	56971153
chr11	56982055	56982476
chr11	57078269	57079608
chr11	57089580	57090669
chr11	57091097	57091937
chr11	57092406	57093422
chr11	57102999	57103801
chr11	57117266	57117625
chr11	57194416	57195426
chr11	57224892	57225092
chr11	57266896	57267844
chr11	57282185	57283211
chr11	57298204	57298497
chr11	57335532	57335890
chr11	57364984	57366723
chr11	57405674	57406428
chr11	57416492	57417151
chr11	57424704	57425383
chr11	57434307	57436090
chr11	57479219	57480316
chr11	57508619	57509184
chr11	57529128	57529569
chr11	57545970	57546363
chr11	58345078	58347418
chr11	58910101	58910603
chr11	58939066	58939650
chr11	59304976	59305593
chr11	59317753	59319356
chr11	59323423	59324064
chr11	59327704	59328843
chr11	59333330	59333966
chr11	59383097	59384282
chr11	59436126	59437422
chr11	59522470	59523606
chr11	59577892	59578430
chr11	60542927	60543132
chr11	60609307	60609851
chr11	60673766	60674438
chr11	60681275	60682387
chr11	60718669	60718897
chr11	60719211	60719694
chr11	60838833	60839056
chr11	60897257	60898067
chr11	60920306	60921306
chr11	60928384	60929420
chr11	61061662	61062725
chr11	61100407	61101407
chr11	61103730	61104027
chr11	61112550	61112762
chr11	61127637	61128189
chr11	61128849	61130262
chr11	61136903	61137262
chr11	61146154	61146652
chr11	61159827	61160385
chr11	61196830	61197835
chr11	61213586	61214042
chr11	61348882	61349130
chr11	61354996	61355324
chr11	61367027	61367375
chr11	61370485	61370994
chr11	61395655	61396023
chr11	61405946	61406146
chr11	61447527	61447941
chr11	61463223	61463806
chr11	61500830	61501248
chr11	61520296	61520519
chr11	61521396	61522846
chr11	61530344	61530544
chr11	61531850	61532411
chr11	61542009	61542209
chr11	61559787	61560502
chr11	61582495	61583277
chr11	61583772	61584608
chr11	61595029	61596837
chr11	61597767	61598176
chr11	61655610	61655961
chr11	61657902	61659630
chr11	61685137	61685539
chr11	61690053	61690501
chr11	61690826	61691629
chr11	61734196	61735812
chr11	61738598	61741097
chr11	61849567	61849903
chr11	61872574	61873450
chr11	61891102	61891808
chr11	62162281	62162924
chr11	62165603	62166684
chr11	62167020	62168889
chr11	62169293	62170541
chr11	62187273	62187634
chr11	62192215	62192436
chr11	62194021	62194623
chr11	62195239	62195561
chr11	62198067	62198332
chr11	62200893	62201309
chr11	62207608	62208166
chr11	62211377	62213713
chr11	62239855	62240308
chr11	62248169	62248554
chr11	62276037	62276333
chr11	62310103	62310608
chr11	62311993	62315729
chr11	62319162	62319607
chr11	62320546	62321271
chr11	62323050	62324099
chr11	62328048	62328529
chr11	62340961	62342556
chr11	62358847	62359703
chr11	62366465	62366978
chr11	62368545	62370353
chr11	62379209	62380904
chr11	62388970	62389981
chr11	62413782	62414296
chr11	62420565	62420966
chr11	62432185	62433484
chr11	62438788	62439371
chr11	62446286	62446949
chr11	62456674	62457761
chr11	62473485	62475198
chr11	62476436	62477675
chr11	62494205	62496329
chr11	62521336	62521774
chr11	62538245	62539423
chr11	62553834	62555563
chr11	62559351	62559659
chr11	62572798	62573276
chr11	62598870	62599885
chr11	62606595	62607509
chr11	62607881	62608348
chr11	62608783	62610340
chr11	62622975	62623940
chr11	62646938	62649540
chr11	62666304	62666555
chr11	62726109	62726546
chr11	63304988	63305360
chr11	63334771	63335158
chr11	63342148	63342977
chr11	63438024	63439770
chr11	63448438	63449284
chr11	63478094	63478294
chr11	63530322	63531967
chr11	63535275	63535663
chr11	63536274	63537147
chr11	63539081	63539829
chr11	63580459	63580679
chr11	63604758	63605439
chr11	63605890	63607248
chr11	63639535	63640079
chr11	63655616	63655867
chr11	63675284	63675614
chr11	63676244	63676542
chr11	63685000	63686013
chr11	63705809	63706689
chr11	63741812	63742558
chr11	63753593	63754222
chr11	63767963	63768422
chr11	63803840	63804325
chr11	63915646	63916592
chr11	63933339	63934018
chr11	63948991	63949376
chr11	63952315	63954260
chr11	63972111	63972368
chr11	63975135	63975449
chr11	63993480	63994304
chr11	63997634	63998579
chr11	64008061	64010010
chr11	64013192	64013736
chr11	64014453	64015422
chr11	64035981	64039314
chr11	64051887	64053585
chr11	64066791	64066991
chr11	64068643	64068850
chr11	64071726	64072980
chr11	64073371	64073838
chr11	64084826	64086103
chr11	64126070	64126792
chr11	64177179	64177840
chr11	64321043	64321392
chr11	64387284	64387803
chr11	64455855	64456469
chr11	64490740	64491284
chr11	64510020	64511860
chr11	64512582	64513939
chr11	64527213	64528082
chr11	64544932	64545215
chr11	64545765	64546798
chr11	64570819	64571264
chr11	64577974	64578382
chr11	64614672	64615019
chr11	64622188	64622860
chr11	64630742	64632989
chr11	64636533	64636897
chr11	64645097	64645542
chr11	64645866	64646754
chr11	64655413	64655720
chr11	64661601	64662025
chr11	64683954	64685370
chr11	64691479	64692341
chr11	64780991	64782189
chr11	64794624	64795378
chr11	64808332	64809046
chr11	64851415	64851842
chr11	64863139	64864073
chr11	64879351	64879551
chr11	64884997	64885629
chr11	64889238	64890041
chr11	64901662	64903009
chr11	64948422	64949017
chr11	65029023	65029663
chr11	65042575	65043004
chr11	65058186	65058568
chr11	65059048	65060201
chr11	65063746	65064197
chr11	65065450	65067106
chr11	65081812	65083578
chr11	65083959	65084984
chr11	65101075	65101937
chr11	65121463	65122200
chr11	65149401	65150826
chr11	65153679	65154220
chr11	65183725	65184332
chr11	65184887	65186944
chr11	65187316	65187769
chr11	65188157	65191490
chr11	65222315	65222775
chr11	65238732	65240004
chr11	65244223	65245511
chr11	65246070	65247689
chr11	65254391	65257685
chr11	65258823	65260379
chr11	65263634	65266737
chr11	65267924	65268301
chr11	65273002	65273225
chr11	65274709	65276068
chr11	65278126	65278434
chr11	65292553	65293008
chr11	65307672	65308931
chr11	65325637	65327074
chr11	65337269	65338870
chr11	65339403	65340012
chr11	65340982	65341966
chr11	65342452	65343202
chr11	65343547	65344751
chr11	65374315	65375319
chr11	65381373	65382085
chr11	65382618	65383698
chr11	65405313	65406290
chr11	65419765	65420942
chr11	65429710	65431595
chr11	65478781	65480188
chr11	65487346	65488365
chr11	65547546	65547931
chr11	65585792	65586109
chr11	65601096	65601558
chr11	65624322	65628868
chr11	65640522	65641443
chr11	65655620	65656803
chr11	65657138	65658641
chr11	65667425	65668188
chr11	65683090	65683771
chr11	65685946	65686295
chr11	65686648	65687486
chr11	65728787	65729462
chr11	65756497	65756747
chr11	65769535	65770433
chr11	65819241	65820053
chr11	65837368	65837621
chr11	66024756	66025980
chr11	66034303	66036724
chr11	66049949	66050311
chr11	66056228	66057258
chr11	66079308	66081309
chr11	66084413	66085145
chr11	66095786	66096027
chr11	66103959	66104636
chr11	66112338	66112829
chr11	66115358	66115761
chr11	66175910	66176693
chr11	66185657	66186758
chr11	66188319	66189485
chr11	66206119	66206605
chr11	66233985	66234364
chr11	66234875	66235090
chr11	66246683	66248315
chr11	66277948	66278262
chr11	66313149	66314021
chr11	66346504	66346861
chr11	66360091	66361291
chr11	66383531	66384971
chr11	66405915	66406598
chr11	66444901	66446105
chr11	66511982	66512561
chr11	66610366	66611256
chr11	66623342	66624275
chr11	66702538	66702999
chr11	66725360	66726472
chr11	66738151	66738528
chr11	66800811	66801578
chr11	66812962	66813202
chr11	66885752	66886141
chr11	66886544	66886887
chr11	67007224	67007753
chr11	67008448	67008788
chr11	67044970	67045292
chr11	67055687	67056562
chr11	67070994	67071440
chr11	67084607	67085416
chr11	67118665	67119201
chr11	67120239	67122596
chr11	67124329	67124751
chr11	67133784	67134990
chr11	67137344	67137703
chr11	67138855	67139823
chr11	67140449	67142552
chr11	67147128	67147514
chr11	67149966	67150278
chr11	67158791	67159786
chr11	67168538	67169321
chr11	67188508	67188800
chr11	67195477	67196578
chr11	67203955	67204220
chr11	67211071	67211353
chr11	67236398	67237164
chr11	67249908	67250999
chr11	67273391	67274079
chr11	67275132	67276494
chr11	67330951	67331391
chr11	67350918	67351955
chr11	67374178	67374644
chr11	67396656	67398268
chr11	67777774	67777974
chr11	67795510	67795782
chr11	67798092	67798429
chr11	67805774	67806845
chr11	67807220	67807948
chr11	67888925	67889437
chr11	67896066	67896390
chr11	67979963	67980247
chr11	67981062	67981968
chr11	68023626	68024159
chr11	68024838	68025364
chr11	68037070	68037766
chr11	68038733	68040009
chr11	68120764	68121010
chr11	68121380	68122637
chr11	68166849	68167049
chr11	68180402	68181191
chr11	68227396	68228445
chr11	68310159	68310359
chr11	68606430	68607118
chr11	68608230	68608907
chr11	68622854	68623305
chr11	68625174	68625579
chr11	68657558	68657868
chr11	68671095	68671618
chr11	68701103	68701447
chr11	68710142	68710771
chr11	68713932	68714449
chr11	68722560	68723209
chr11	68767973	68768474
chr11	68769810	68770896
chr11	68776076	68776693
chr11	68777183	68782647
chr11	68786288	68786611
chr11	68811699	68812110
chr11	68816015	68816909
chr11	68842224	68843302
chr11	68853792	68854004
chr11	68924693	68924943
chr11	68933804	68934404
chr11	68934711	68934981
chr11	69064849	69065476
chr11	69257564	69260023
chr11	69277497	69278602
chr11	69312098	69312448
chr11	69451186	69452310
chr11	69453478	69454020
chr11	69489592	69490429
chr11	69785517	69786564
chr11	69945382	69945835
chr11	69951978	69952840
chr11	69953903	69955551
chr11	69981514	69981929
chr11	70049002	70049562
chr11	70116412	70116719
chr11	70228395	70228843
chr11	70244183	70244845
chr11	70245440	70246296
chr11	70261399	70261658
chr11	71010425	71010761
chr11	71050333	71050533
chr11	71159194	71159795
chr11	71164154	71164689
chr11	71497584	71498666
chr11	71639239	71640256
chr11	71699021	71699647
chr11	71724434	71724863
chr11	71736308	71736951
chr11	71749695	71750519
chr11	71751549	71753263
chr11	71780591	71781288
chr11	71791034	71792245
chr11	71813790	71815083
chr11	71822791	71824161
chr11	71934153	71935719
chr11	71950450	71950768
chr11	71951129	71951392
chr11	72019677	72019949
chr11	72054289	72054739
chr11	72145094	72145825
chr11	72354040	72354387
chr11	72414300	72415137
chr11	72432872	72433696
chr11	72463467	72463757
chr11	72484392	72484680
chr11	72504491	72505415
chr11	72524767	72525717
chr11	72532983	72533685
chr11	72852748	72852980
chr11	72853384	72854021
chr11	73018256	73020811
chr11	73022477	73022739
chr11	73025355	73026902
chr11	73031827	73032547
chr11	73033744	73033948
chr11	73034440	73035031
chr11	73035970	73036605
chr11	73046023	73046841
chr11	73087233	73088272
chr11	73308951	73309982
chr11	73372074	73372357
chr11	73471131	73472814
chr11	73490176	73491043
chr11	73498797	73499392
chr11	73577598	73577848
chr11	73587710	73588169
chr11	73694128	73694337
chr11	73881806	73882650
chr11	73989376	73990196
chr11	73999260	73999831
chr11	74036778	74037071
chr11	74108823	74110222
chr11	74178087	74178849
chr11	74204107	74205004
chr11	74323682	74324159
chr11	74355256	74355456
chr11	74383332	74384799
chr11	74389905	74390323
chr11	74392135	74393494
chr11	74394207	74394533
chr11	74407930	74408407
chr11	74431901	74432611
chr11	74437631	74437894
chr11	74442558	74442758
chr11	74459326	74460011
chr11	74531846	74532049
chr11	74533144	74533348
chr11	74659922	74660472
chr11	74885842	74886480
chr11	74951595	74951798
chr11	74957467	74957850
chr11	74959485	74959963
chr11	75022947	75023318
chr11	75058776	75059405
chr11	75062329	75063137
chr11	75110348	75110808
chr11	75140878	75141078
chr11	75156421	75156733
chr11	75179341	75180436
chr11	75186262	75186863
chr11	75209796	75210029
chr11	75210360	75211180
chr11	75217362	75217713
chr11	75236862	75237199
chr11	75258626	75258937
chr11	75264970	75266626
chr11	75269034	75270699
chr11	75272938	75273949
chr11	75274968	75275428
chr11	75294029	75295635
chr11	75403033	75403332
chr11	75479468	75479717
chr11	75525641	75526723
chr11	75918614	75919177
chr11	75921568	75921923
chr11	75945568	75947677
chr11	75977165	75977558
chr11	76092053	76092535
chr11	76155333	76156146
chr11	76156520	76156883
chr11	76317008	76317733
chr11	76328493	76329173
chr11	76332500	76332843
chr11	76365011	76366131
chr11	76380943	76381277
chr11	76381809	76382215
chr11	76463840	76464183
chr11	76479127	76479430
chr11	76481412	76482941
chr11	76483323	76483935
chr11	76485118	76485362
chr11	76493872	76494792
chr11	76495420	76495764
chr11	76510294	76510662
chr11	76571412	76572284
chr11	76758261	76758873
chr11	76777300	76778385
chr11	76784308	76785131
chr11	77122784	77123103
chr11	77184961	77185670
chr11	77300432	77300688
chr11	77348613	77349072
chr11	77530464	77532392
chr11	77705435	77706305
chr11	77757258	77757507
chr11	77773107	77773309
chr11	77790842	77791353
chr11	77850407	77851084
chr11	77877853	77878219
chr11	77899160	77900150
chr11	77979656	77979964
chr11	78127507	78128383
chr11	78129026	78129368
chr11	78130119	78130694
chr11	78131381	78132376
chr11	78285301	78286250
chr11	78658517	78658791
chr11	78955335	78955710
chr11	79124374	79124637
chr11	79151686	79152243
chr11	82611318	82612872
chr11	82745156	82745679
chr11	82782475	82783619
chr11	82837943	82838332
chr11	82867195	82869226
chr11	82904444	82905142
chr11	82905474	82905836
chr11	82996806	82997622
chr11	83435679	83436126
chr11	85194944	85195237
chr11	85338943	85339838
chr11	85358754	85359240
chr11	85374943	85376321
chr11	85396369	85397621
chr11	85565525	85566554
chr11	85779059	85781128
chr11	85955461	85956569
chr11	86013081	86013803
chr11	86170986	86171683
chr11	86195364	86195625
chr11	86289294	86289607
chr11	86299762	86299962
chr11	86319292	86319676
chr11	86382456	86383682
chr11	86451596	86452408
chr11	86510120	86510347
chr11	86510785	86511875
chr11	86525711	86526305
chr11	86527254	86527794
chr11	86651453	86651692
chr11	86665949	86666331
chr11	86666764	86667216
chr11	86748784	86749387
chr11	87177251	87177557
chr11	88070711	88071385
chr11	89224032	89224695
chr11	89955847	89956234
chr11	91715168	91715771
chr11	92579651	92579973
chr11	92930578	92931084
chr11	93276560	93276765
chr11	93394481	93395401
chr11	93473890	93475178
chr11	93517241	93518015
chr11	93861575	93862819
chr11	94226803	94227394
chr11	94276748	94277633
chr11	94381183	94381432
chr11	94383926	94384214
chr11	94385509	94385793
chr11	94484926	94485241
chr11	94501169	94502484
chr11	94609902	94610116
chr11	94659772	94660319
chr11	94666556	94666828
chr11	94671519	94671831
chr11	94706475	94707036
chr11	94800168	94801386
chr11	94822618	94823565
chr11	94883584	94883795
chr11	94884259	94885035
chr11	94964005	94965854
chr11	94987438	94987908
chr11	95070745	95072701
chr11	95235020	95235281
chr11	95245561	95245965
chr11	95289976	95290261
chr11	95438766	95439103
chr11	95522215	95524032
chr11	95657035	95657558
chr11	95846458	95846746
chr11	95847741	95847978
chr11	95889095	95889740
chr11	95976227	95976799
chr11	96074991	96075229
chr11	96122577	96123437
chr11	100473217	100473844
chr11	100590442	100590785
chr11	100747701	100747951
chr11	100904864	100905120
chr11	100998778	100999234
chr11	100999784	101000477
chr11	101219659	101220168
chr11	101278039	101278431
chr11	101453819	101454136
chr11	101785182	101786579
chr11	101917919	101918530
chr11	101980695	101981313
chr11	101981740	101982745
chr11	102064877	102065355
chr11	102187905	102188449
chr11	102217379	102218513
chr11	102281067	102281407
chr11	102322374	102323917
chr11	102340019	102340609
chr11	102370401	102371064
chr11	102470773	102471071
chr11	102962640	102963078
chr11	102979999	102980625
chr11	105892777	105893414
chr11	105947559	105948693
chr11	106027057	106027257
chr11	106269653	106270140
chr11	106805468	106805787
chr11	106858914	106859408
chr11	106888420	106888799
chr11	106889804	106890075
chr11	107344601	107345043
chr11	107436297	107436497
chr11	107711562	107711905
chr11	107879467	107880295
chr11	107986503	107986941
chr11	107992001	107992744
chr11	108093336	108094480
chr11	108337962	108338446
chr11	108368058	108369477
chr11	108535446	108536033
chr11	109964483	109964746
chr11	110166676	110167259
chr11	110300443	110300864
chr11	110582685	110583009
chr11	110792530	110792817
chr11	111169683	111170536
chr11	111202804	111203085
chr11	111312039	111312467
chr11	111411249	111412434
chr11	111428621	111428843
chr11	111472627	111473742
chr11	111604255	111604650
chr11	111605761	111606965
chr11	111636481	111637699
chr11	111741638	111742385
chr11	111749478	111750596
chr11	111782289	111784843
chr11	111797364	111798194
chr11	111807501	111808123
chr11	111847376	111848643
chr11	111849052	111849588
chr11	111895561	111896319
chr11	111944624	111945141
chr11	111957021	111957892
chr11	112045955	112046382
chr11	112096644	112097713
chr11	112160632	112161062
chr11	112226527	112226890
chr11	112235623	112235903
chr11	112460891	112461100
chr11	112461448	112461659
chr11	112526117	112526495
chr11	112619812	112620046
chr11	112627040	112627542
chr11	112655390	112655835
chr11	112773174	112773777
chr11	112820666	112821382
chr11	112829434	112829794
chr11	112831858	112832244
chr11	112832563	112832940
chr11	112833276	112834482
chr11	113061035	113061240
chr11	113185115	113185796
chr11	113345225	113345489
chr11	113433143	113433461
chr11	113644210	113644831
chr11	113746434	113746640
chr11	113906851	113907367
chr11	113911512	113911967
chr11	113914870	113915226
chr11	113921121	113921593
chr11	113930048	113931304
chr11	113946756	113947153
chr11	113952416	113952715
chr11	114003411	114004091
chr11	114012877	114013978
chr11	114030534	114031147
chr11	114033190	114033920
chr11	114034374	114034887
chr11	114049835	114050955
chr11	114068137	114069660
chr11	114089381	114089884
chr11	114128450	114129029
chr11	114151434	114151638
chr11	114165551	114166146
chr11	114166463	114167219
chr11	114192781	114192981
chr11	114270280	114271739
chr11	114309946	114310440
chr11	115375033	115375748
chr11	115570658	115570924
chr11	115944814	115945185
chr11	116147276	116147476
chr11	116343469	116343685
chr11	116643324	116643815
chr11	116658541	116658953
chr11	116706587	116706895
chr11	116854817	116855535
chr11	116860660	116861027
chr11	116881639	116881983
chr11	116969226	116969872
chr11	117014666	117016470
chr11	117040968	117041201
chr11	117048977	117050210
chr11	117067599	117067799
chr11	117068340	117070824
chr11	117071244	117072003
chr11	117072318	117072594
chr11	117073020	117073372
chr11	117073785	117074469
chr11	117074787	117075230
chr11	117075925	117076194
chr11	117080305	117080760
chr11	117087737	117089753
chr11	117091071	117093306
chr11	117093916	117094146
chr11	117097225	117097425
chr11	117103027	117103541
chr11	117151901	117152317
chr11	117170984	117171335
chr11	117186905	117187320
chr11	117198486	117199332
chr11	117688316	117688654
chr11	117743363	117743628
chr11	117746334	117746634
chr11	117746957	117748040
chr11	117756233	117756941
chr11	117778070	117778398
chr11	117817631	117817907
chr11	117856635	117857220
chr11	117873290	117873628
chr11	117955148	117955378
chr11	118016090	118016405
chr11	118042348	118042553
chr11	118065978	118066357
chr11	118229850	118230530
chr11	118271967	118272596
chr11	118306160	118308402
chr11	118401412	118402408
chr11	118436407	118436966
chr11	118442857	118443568
chr11	118476119	118476581
chr11	118478350	118478759
chr11	118479078	118480664
chr11	118481714	118481988
chr11	118488897	118489364
chr11	118489761	118490392
chr11	118491580	118492316
chr11	118493909	118494261
chr11	118505598	118505875
chr11	118529916	118530443
chr11	118560602	118561219
chr11	118661212	118662867
chr11	118663503	118663860
chr11	118758446	118758795
chr11	118777787	118778733
chr11	118779345	118783647
chr11	118784952	118785278
chr11	118787101	118789286
chr11	118790039	118790772
chr11	118791479	118793377
chr11	118795437	118796020
chr11	118796584	118797011
chr11	118798598	118801406
chr11	118804111	118804473
chr11	118867961	118868164
chr11	118868723	118868931
chr11	118888837	118889758
chr11	118901224	118901870
chr11	118927589	118928374
chr11	118938215	118938714
chr11	118955353	118955937
chr11	118965618	118966487
chr11	118972145	118973499
chr11	118977497	118978612
chr11	118991923	118992576
chr11	119039130	119040430
chr11	119076420	119076892
chr11	119177314	119177621
chr11	119187209	119188411
chr11	119191272	119192570
chr11	119194148	119194607
chr11	119204848	119205558
chr11	119208691	119209404
chr11	119209922	119211087
chr11	119211392	119212022
chr11	119227146	119227678
chr11	119231811	119232470
chr11	119233546	119233831
chr11	119235031	119235283
chr11	119235602	119236160
chr11	119244994	119245546
chr11	119245945	119246849
chr11	119252046	119252920
chr11	119288096	119288716
chr11	119293044	119294363
chr11	119303109	119304178
chr11	119345596	119346559
chr11	119351977	119352432
chr11	119438843	119439204
chr11	119599914	119600751
chr11	119999070	119999971
chr11	120039818	120040491
chr11	120043006	120043334
chr11	120055167	120055477
chr11	120055867	120056329
chr11	120057983	120058183
chr11	120081311	120081670
chr11	120195798	120196528
chr11	120205688	120207990
chr11	120435187	120435485
chr11	120581094	120581391
chr11	120583870	120584193
chr11	120975839	120976635
chr11	121162868	121163945
chr11	121335198	121335616
chr11	121337375	121337662
chr11	121445974	121446326
chr11	121526128	121527355
chr11	121593280	121593669
chr11	121612057	121613041
chr11	121971059	121971791
chr11	121972414	121972739
chr11	122029813	122030324
chr11	122051138	122051338
chr11	122059832	122060221
chr11	122072983	122073442
chr11	122073809	122074034
chr11	122086095	122086409
chr11	122238615	122238822
chr11	122311471	122311765
chr11	122526316	122527323
chr11	122932303	122933781
chr11	123036742	123037421
chr11	123045356	123046083
chr11	123064951	123066568
chr11	123077631	123078064
chr11	123105795	123106162
chr11	123132150	123132577
chr11	123430697	123431422
chr11	123431726	123432372
chr11	123500029	123500295
chr11	123524759	123525827
chr11	123611892	123612573
chr11	124492438	124492980
chr11	124543259	124543911
chr11	124670188	124670668
chr11	124746021	124746666
chr11	124823636	124824070
chr11	124981217	124981980
chr11	125034307	125034723
chr11	125035537	125035930
chr11	125037130	125037587
chr11	125133173	125133543
chr11	125208552	125209013
chr11	125215736	125215959
chr11	125365627	125366632
chr11	125439044	125439591
chr11	125462171	125462944
chr11	125495265	125496083
chr11	125757336	125758176
chr11	125821231	125821846
chr11	125826234	125826543
chr11	125932104	125933297
chr11	125972607	125972907
chr11	125983244	125983972
chr11	125985924	125986322
chr11	125992200	125993418
chr11	125997057	125998442
chr11	126006420	126007310
chr11	126009474	126010577
chr11	126011034	126011461
chr11	126032821	126033371
chr11	126035319	126036128
chr11	126045318	126045714
chr11	126081199	126081836
chr11	126138662	126139384
chr11	126152477	126152993
chr11	126173610	126174257
chr11	126187762	126188772
chr11	126225955	126226338
chr11	126229378	126229772
chr11	126284924	126285327
chr11	126286571	126286816
chr11	126310785	126310987
chr11	126414501	126414878
chr11	127931212	127931644
chr11	128080383	128080694
chr11	128275928	128276517
chr11	128323308	128323700
chr11	128377080	128377560
chr11	128391652	128392795
chr11	128400019	128400280
chr11	128418533	128419408
chr11	129093636	129094079
chr11	129765220	129765667
chr11	129871867	129873536
chr11	129938888	129939981
chr11	130184294	130184580
chr11	130270560	130271152
chr11	130272827	130273828
chr11	130277863	130278418
chr11	130288713	130288995
chr11	130312849	130313068
chr11	130318272	130318716
chr11	130319745	130320354
chr11	130348037	130348489
chr11	130392146	130392918
chr11	130471085	130471989
chr11	130472593	130473150
chr11	130476736	130477694
chr11	130516469	130516710
chr11	130518302	130518899
chr11	130522907	130523117
chr11	130541974	130542505
chr11	130699847	130700639
chr11	130731822	130732200
chr11	130766783	130768326
chr11	130786137	130786695
chr11	131759197	131759431
chr11	131868031	131868438
chr11	133815280	133815814
chr11	133817231	133817705
chr11	133821551	133821953
chr11	133825068	133826104
chr11	133826882	133828036
chr11	133903427	133904283
chr11	133906718	133907420
chr11	133909004	133909233
chr11	133910971	133911320
chr11	133915672	133915929
chr11	133917236	133917883
chr11	133938779	133939526
chr11	133990037	133990736
chr11	134009621	134010011
chr11	134093745	134094763
chr11	134122971	134123667
chr11	134202021	134202381
chr12	291620	291836
chr12	298265	298527
chr12	308973	309252
chr12	498126	498980
chr12	510482	510973
chr12	590414	590696
chr12	656127	656417
chr12	678958	680086
chr12	685107	685618
chr12	752233	752661
chr12	825740	826043
chr12	860359	863218
chr12	1058325	1059454
chr12	1099628	1100798
chr12	1392171	1392388
chr12	1684819	1686442
chr12	1702729	1703229
chr12	1703756	1704378
chr12	1714425	1714752
chr12	1770738	1771355
chr12	1799830	1800706
chr12	1905041	1906718
chr12	2033723	2033994
chr12	2041447	2041749
chr12	2049086	2049550
chr12	2056149	2056756
chr12	2057584	2058224
chr12	2058797	2059570
chr12	2081848	2082512
chr12	2112919	2114081
chr12	2122711	2123336
chr12	2123836	2124046
chr12	2127088	2127894
chr12	2136463	2136806
chr12	2143847	2145607
chr12	2147695	2148417
chr12	2162278	2162747
chr12	2163361	2163962
chr12	2185151	2185702
chr12	2205022	2205420
chr12	2272626	2273056
chr12	2279470	2279793
chr12	2289384	2289746
chr12	2322481	2322925
chr12	2353346	2353557
chr12	2373734	2374843
chr12	2377943	2378532
chr12	2393131	2393390
chr12	2445578	2445882
chr12	2494092	2494676
chr12	2505648	2505858
chr12	2538441	2538827
chr12	2861854	2862057
chr12	2903749	2904347
chr12	2904933	2905372
chr12	2921451	2922280
chr12	2986380	2986940
chr12	2999645	3000693
chr12	3002126	3002413
chr12	3107533	3108578
chr12	3185861	3186412
chr12	3206290	3207212
chr12	3210557	3210995
chr12	3211992	3212472
chr12	3215829	3216586
chr12	3257921	3258231
chr12	3267907	3268679
chr12	3277830	3278483
chr12	3309557	3309965
chr12	3327797	3328127
chr12	3361638	3362159
chr12	3409221	3409636
chr12	3814217	3814541
chr12	3982252	3982810
chr12	4140048	4141455
chr12	4273775	4274375
chr12	4378640	4379110
chr12	4380191	4385569
chr12	4385923	4386461
chr12	4429950	4430503
chr12	4647463	4648269
chr12	4713903	4714191
chr12	4758087	4758408
chr12	4809877	4810125
chr12	6193548	6193848
chr12	6289146	6289851
chr12	6291191	6291914
chr12	6304807	6305202
chr12	6308597	6310269
chr12	6314076	6314676
chr12	6320500	6321025
chr12	6324823	6325443
chr12	6335246	6336127
chr12	6338242	6338545
chr12	6338931	6339474
chr12	6339911	6340189
chr12	6387502	6389602
chr12	6432453	6433116
chr12	6435634	6436050
chr12	6444451	6446606
chr12	6449389	6451433
chr12	6454566	6455024
chr12	6456587	6456945
chr12	6472400	6472997
chr12	6480220	6480628
chr12	6485054	6486045
chr12	6492632	6493721
chr12	6532726	6533118
chr12	6539436	6540104
chr12	6559842	6561760
chr12	6574793	6574993
chr12	6579402	6580446
chr12	6602115	6603243
chr12	6642326	6644763
chr12	6649072	6650120
chr12	6657054	6658954
chr12	6660016	6662549
chr12	6663366	6664061
chr12	6665008	6665416
chr12	6677060	6677762
chr12	6715264	6715976
chr12	6716405	6718269
chr12	6722033	6723770
chr12	6756440	6756690
chr12	6771980	6772916
chr12	6797883	6799168
chr12	6832837	6833594
chr12	6861886	6863115
chr12	6872876	6874019
chr12	6874563	6875592
chr12	6876116	6876515
chr12	6887415	6888486
chr12	6930367	6931202
chr12	6934701	6935177
chr12	6936249	6936924
chr12	6937233	6937564
chr12	6937965	6939365
chr12	6942478	6942806
chr12	6960338	6961975
chr12	6962365	6962663
chr12	6976312	6978058
chr12	6981538	6983084
chr12	7000016	7000856
chr12	7013693	7014227
chr12	7023156	7024072
chr12	7033473	7035671
chr12	7036522	7037078
chr12	7045934	7047814
chr12	7048157	7048479
chr12	7052160	7054041
chr12	7070488	7071740
chr12	7074223	7074528
chr12	7079436	7080365
chr12	7125650	7126346
chr12	7167781	7168146
chr12	7244229	7245318
chr12	7261077	7262137
chr12	7341661	7342536
chr12	8013081	8013490
chr12	8043754	8044085
chr12	8085852	8086144
chr12	8088422	8088683
chr12	8113308	8113624
chr12	8123147	8123767
chr12	8178782	8179783
chr12	8184917	8186319
chr12	8234556	8234910
chr12	8815147	8815642
chr12	8817164	8817600
chr12	8818549	8819002
chr12	8840428	8840703
chr12	8845247	8845762
chr12	8849550	8851556
chr12	9101784	9102796
chr12	9217009	9217693
chr12	9268578	9268930
chr12	9800510	9801323
chr12	9889922	9890122
chr12	10306101	10306378
chr12	10364728	10366629
chr12	10516655	10516942
chr12	10517805	10518081
chr12	10765978	10766457
chr12	10874344	10875262
chr12	10875843	10876089
chr12	11323818	11324331
chr12	11801546	11802173
chr12	11905902	11906941
chr12	11911651	11912005
chr12	11912325	11912667
chr12	11918907	11919862
chr12	11946783	11947457
chr12	12185944	12186396
chr12	12419530	12420453
chr12	12473299	12473519
chr12	12502954	12503548
chr12	12509847	12510586
chr12	12550871	12551729
chr12	12714108	12714707
chr12	12715105	12715419
chr12	12715720	12716153
chr12	12764374	12765250
chr12	12848982	12849881
chr12	12867278	12867541
chr12	12869398	12871534
chr12	12876905	12877217
chr12	12877680	12878910
chr12	12939907	12940603
chr12	12966163	12966520
chr12	13043564	13044744
chr12	13052909	13053573
chr12	13054097	13054806
chr12	13069276	13069522
chr12	13129016	13129509
chr12	13152522	13154977
chr12	13250959	13251630
chr12	13253770	13254416
chr12	13326381	13326605
chr12	13331833	13332371
chr12	13347745	13347986
chr12	13348746	13349936
chr12	13408801	13409065
chr12	14410413	14411885
chr12	14412929	14414033
chr12	14518268	14518991
chr12	14922703	14924263
chr12	14926846	14928201
chr12	14956141	14956758
chr12	15038557	15039078
chr12	15151920	15152241
chr12	15154865	15155317
chr12	15317855	15318278
chr12	15321375	15321628
chr12	15358385	15358610
chr12	15373965	15374565
chr12	15693528	15693728
chr12	15782070	15782389
chr12	15851360	15851722
chr12	15907247	15907452
chr12	15941728	15943015
chr12	16034784	16035954
chr12	16064091	16064528
chr12	16739328	16739614
chr12	18796661	18796877
chr12	19283640	19283852
chr12	19564702	19564935
chr12	19592000	19593668
chr12	20000290	20000975
chr12	20003164	20003364
chr12	20177263	20177506
chr12	20521027	20521592
chr12	21590401	21590987
chr12	21654275	21654924
chr12	21810296	21810992
chr12	21904500	21904700
chr12	21927286	21927966
chr12	21984864	21985245
chr12	22044757	22045493
chr12	22094343	22095324
chr12	22199185	22199780
chr12	22428680	22429223
chr12	22435246	22435530
chr12	22488025	22488817
chr12	22697014	22697704
chr12	22777831	22778979
chr12	24714762	24715525
chr12	24715983	24716622
chr12	25347942	25348454
chr12	25403726	25404529
chr12	25538065	25539845
chr12	26112551	26112843
chr12	26116140	26116412
chr12	26164155	26164580
chr12	26266747	26267851
chr12	26275723	26276468
chr12	26278410	26279737
chr12	26306429	26306746
chr12	26348229	26348908
chr12	26424831	26425192
chr12	26427415	26428126
chr12	26451873	26452370
chr12	26981303	26981645
chr12	26985177	26986719
chr12	27031631	27031967
chr12	27090869	27091739
chr12	27166854	27167698
chr12	27175240	27175937
chr12	27336330	27336633
chr12	27346736	27347269
chr12	27351004	27351289
chr12	27396770	27397432
chr12	27397793	27398111
chr12	27616991	27617506
chr12	27673968	27674305
chr12	27676383	27677531
chr12	27702631	27702858
chr12	27863239	27863977
chr12	27932477	27933830
chr12	27971356	27971651
chr12	28343141	28344174
chr12	29194518	29194956
chr12	29301735	29302436
chr12	29533682	29534247
chr12	29793673	29793928
chr12	30848159	30849229
chr12	30907631	30908305
chr12	30975396	30976295
chr12	31422801	31423208
chr12	31433142	31433395
chr12	31476645	31479736
chr12	31742684	31743639
chr12	31744247	31744455
chr12	31812123	31812802
chr12	31881774	31882550
chr12	32112048	32112487
chr12	32192235	32192610
chr12	32259246	32260178
chr12	32831895	32832916
chr12	32908367	32909370
chr12	34175203	34175437
chr12	38710299	38710643
chr12	39298758	39299569
chr12	39300476	39300794
chr12	39836215	39837517
chr12	40013404	40013816
chr12	40499270	40500166
chr12	40618354	40619135
chr12	42538345	42538901
chr12	42719441	42720180
chr12	42876136	42878108
chr12	42983220	42984086
chr12	43090464	43090706
chr12	43604331	43604614
chr12	44152535	44152964
chr12	44199932	44200449
chr12	44229941	44230315
chr12	45609272	45610808
chr12	45628294	45628770
chr12	45667513	45667904
chr12	45686567	45686816
chr12	45699833	45700076
chr12	45751219	45751493
chr12	46120705	46121977
chr12	46122376	46123961
chr12	46383706	46385827
chr12	46654231	46654498
chr12	46661731	46663136
chr12	46765075	46766957
chr12	46776640	46778016
chr12	46796133	46796515
chr12	46849877	46850454
chr12	46867537	46868053
chr12	46918518	46919193
chr12	46927798	46928270
chr12	47251313	47251513
chr12	47473829	47474129
chr12	47481788	47482186
chr12	47496917	47497575
chr12	47695666	47696345
chr12	47771291	47771742
chr12	48099251	48099968
chr12	48109176	48109512
chr12	48111389	48111667
chr12	48130716	48131368
chr12	48152579	48153557
chr12	48173135	48173393
chr12	48205623	48207075
chr12	48210684	48210904
chr12	48211564	48211867
chr12	48212288	48213300
chr12	48213683	48215381
chr12	48219066	48219386
chr12	48222868	48223077
chr12	48231452	48231706
chr12	48357060	48357480
chr12	48499522	48500359
chr12	48512879	48513424
chr12	48550873	48551607
chr12	48577198	48577638
chr12	48591578	48592694
chr12	48593482	48593888
chr12	48744291	48745196
chr12	49075576	49076406
chr12	49110069	49111260
chr12	49173670	49174049
chr12	49204516	49205550
chr12	49207280	49209440
chr12	49212263	49212910
chr12	49245614	49246186
chr12	49247054	49247254
chr12	49350284	49351653
chr12	49412121	49412921
chr12	49454033	49455044
chr12	49463651	49463923
chr12	49479894	49480244
chr12	49481616	49482637
chr12	49483675	49484141
chr12	49485853	49486241
chr12	49502737	49503092
chr12	49504108	49504804
chr12	49524068	49525586
chr12	49581706	49583182
chr12	49595046	49595456
chr12	49595765	49596121
chr12	49616374	49616776
chr12	49626702	49627107
chr12	49628096	49629155
chr12	49658046	49659486
chr12	49716705	49716945
chr12	49741300	49741845
chr12	49760405	49761299
chr12	49961312	49962163
chr12	50016461	50017373
chr12	50017753	50018131
chr12	50030757	50031296
chr12	50067228	50067943
chr12	50092351	50093183
chr12	50100397	50101631
chr12	50134989	50136072
chr12	50221270	50222600
chr12	50236449	50237091
chr12	50262729	50263520
chr12	50297995	50298195
chr12	50361159	50361369
chr12	50419068	50419612
chr12	50450885	50451368
chr12	50478681	50479270
chr12	50505287	50506431
chr12	50528768	50529290
chr12	50560668	50561620
chr12	50589587	50589908
chr12	50616197	50616522
chr12	50636041	50636405
chr12	50676738	50677810
chr12	50794450	50794941
chr12	50795301	50795639
chr12	50898514	50899311
chr12	51157378	51158006
chr12	51158425	51159197
chr12	51316619	51316963
chr12	51318447	51318735
chr12	51355417	51355921
chr12	51419536	51420487
chr12	51441661	51442216
chr12	51476574	51477697
chr12	51566572	51567214
chr12	51611602	51612316
chr12	51632284	51633210
chr12	51765311	51765557
chr12	52299141	52299386
chr12	52345025	52345277
chr12	52345600	52346096
chr12	52400728	52401279
chr12	52403985	52404445
chr12	52417227	52417679
chr12	52419130	52419964
chr12	52426202	52427240
chr12	52430055	52431627
chr12	52437075	52437276
chr12	52438029	52438553
chr12	52443798	52445751
chr12	52446517	52446767
chr12	52463075	52463998
chr12	52557778	52558055
chr12	52585859	52587467
chr12	52588832	52589245
chr12	52596350	52596867
chr12	52809973	52810562
chr12	52890369	52890695
chr12	53374637	53374943
chr12	53397856	53398175
chr12	53399658	53400961
chr12	53440268	53440883
chr12	53441374	53441686
chr12	53442060	53442705
chr12	53443517	53444618
chr12	53445638	53446490
chr12	53447324	53448600
chr12	53459844	53460245
chr12	53472642	53473868
chr12	53474533	53474922
chr12	53490681	53492064
chr12	53573871	53575059
chr12	53612543	53613853
chr12	53614447	53615561
chr12	53625421	53625892
chr12	53645272	53646272
chr12	53661805	53662050
chr12	53688938	53689577
chr12	53692980	53693689
chr12	53714926	53715757
chr12	53718036	53719191
chr12	53719512	53719872
chr12	53738816	53739251
chr12	53764703	53765615
chr12	53772891	53774753
chr12	53796868	53797076
chr12	53834673	53835981
chr12	53845435	53846900
chr12	53886589	53887344
chr12	53893532	53896380
chr12	53946923	53947486
chr12	54019556	54020501
chr12	54053762	54054129
chr12	54069575	54071261
chr12	54120839	54121694
chr12	54140409	54140699
chr12	54169591	54169902
chr12	54214388	54215246
chr12	54378727	54378996
chr12	54399847	54400313
chr12	54411152	54412768
chr12	54426517	54426750
chr12	54445800	54446622
chr12	54534678	54535041
chr12	54582496	54582941
chr12	54608473	54608893
chr12	54613968	54614194
chr12	54623620	54623845
chr12	54673124	54675196
chr12	54718419	54719258
chr12	54731289	54731489
chr12	54732445	54732957
chr12	54745743	54746524
chr12	54746908	54747579
chr12	54752523	54754005
chr12	54762484	54763398
chr12	54763969	54764463
chr12	54773234	54773817
chr12	54812636	54813732
chr12	54814222	54814422
chr12	54814764	54815256
chr12	54826045	54826307
chr12	54833441	54833641
chr12	56053452	56053664
chr12	56101722	56102468
chr12	56103554	56103770
chr12	56109308	56110743
chr12	56113353	56114323
chr12	56114765	56115301
chr12	56120975	56124374
chr12	56131593	56132892
chr12	56137420	56137620
chr12	56211088	56212179
chr12	56222818	56224891
chr12	56236444	56237047
chr12	56241410	56242125
chr12	56320402	56321942
chr12	56325377	56325981
chr12	56360315	56360850
chr12	56366847	56368246
chr12	56390650	56391202
chr12	56400963	56401437
chr12	56435551	56436207
chr12	56472935	56473184
chr12	56473639	56473998
chr12	56497769	56498761
chr12	56509597	56511090
chr12	56511679	56514069
chr12	56519843	56520377
chr12	56521399	56523565
chr12	56546187	56546540
chr12	56551176	56553111
chr12	56553708	56554300
chr12	56583466	56584248
chr12	56590643	56591099
chr12	56614835	56616400
chr12	56617815	56618369
chr12	56651506	56652463
chr12	56660540	56661073
chr12	56693545	56694618
chr12	56709557	56710260
chr12	56727312	56728326
chr12	56753749	56754577
chr12	56842656	56843312
chr12	56862075	56862623
chr12	56915155	56916012
chr12	57023075	57024388
chr12	57029019	57029525
chr12	57029886	57031113
chr12	57039523	57040295
chr12	57080984	57083044
chr12	57118676	57119792
chr12	57145558	57146391
chr12	57472081	57472893
chr12	57479701	57482631
chr12	57483002	57483928
chr12	57487476	57488277
chr12	57504127	57506402
chr12	57521085	57522259
chr12	57529005	57530148
chr12	57542616	57543329
chr12	57545767	57546668
chr12	57576772	57577085
chr12	57607245	57607445
chr12	57623548	57623850
chr12	57632181	57633144
chr12	57673996	57674411
chr12	57824669	57825134
chr12	57846198	57846908
chr12	57852869	57853720
chr12	57855883	57856688
chr12	57881602	57882304
chr12	57913753	57917118
chr12	57940583	57941104
chr12	57997574	57998843
chr12	58003671	58005570
chr12	58087564	58088237
chr12	58119852	58121051
chr12	58138284	58139511
chr12	58145326	58146740
chr12	58165517	58166726
chr12	58176375	58176690
chr12	58225272	58225513
chr12	58238358	58241193
chr12	58246270	58247191
chr12	58258009	58259573
chr12	58262695	58263538
chr12	58281892	58282612
chr12	58283156	58283851
chr12	58287221	58287997
chr12	58289375	58291053
chr12	58299032	58299492
chr12	58329699	58330109
chr12	58334712	58335521
chr12	58923720	58923920
chr12	59313538	59314530
chr12	59989696	59991035
chr12	62653575	62654589
chr12	62860359	62860930
chr12	62996095	62997608
chr12	63025536	63026044
chr12	63118723	63119063
chr12	63228579	63229014
chr12	63544579	63544810
chr12	63671700	63672238
chr12	63696156	63697313
chr12	64062079	64062663
chr12	64173504	64173900
chr12	64237244	64238207
chr12	64349687	64349940
chr12	64422909	64423333
chr12	64477076	64477295
chr12	64493233	64493537
chr12	64615459	64616454
chr12	64797783	64798970
chr12	64845592	64846159
chr12	65003649	65004051
chr12	65004616	65005425
chr12	65015429	65015774
chr12	65019364	65019691
chr12	65051795	65052216
chr12	65059669	65059880
chr12	65064791	65065202
chr12	65067415	65067713
chr12	65076431	65076902
chr12	65152824	65153692
chr12	65563065	65563733
chr12	65672048	65673188
chr12	65721516	65721931
chr12	65930707	65931315
chr12	65988327	65988555
chr12	66269561	66269767
chr12	66275356	66275856
chr12	66285618	66286514
chr12	66342423	66342668
chr12	66430100	66430531
chr12	66524469	66524833
chr12	66563156	66563948
chr12	67662304	67664012
chr12	67824632	67824882
chr12	68041606	68042936
chr12	68043326	68043729
chr12	68201492	68201911
chr12	68221778	68222125
chr12	68713808	68714144
chr12	68725883	68726508
chr12	68758785	68759447
chr12	68799961	68800174
chr12	68845656	68845861
chr12	68932568	68932791
chr12	68959247	68959689
chr12	69004241	69004844
chr12	69005288	69005669
chr12	69080452	69080897
chr12	69139633	69140186
chr12	69201585	69202875
chr12	69633098	69633586
chr12	69753281	69753968
chr12	69809541	69809855
chr12	69863995	69864400
chr12	69928275	69928576
chr12	69979076	69979688
chr12	70132449	70132769
chr12	70310562	70310868
chr12	70636581	70637788
chr12	72056766	72058267
chr12	72079850	72080209
chr12	72148371	72148820
chr12	72233141	72233949
chr12	74931486	74932189
chr12	75723872	75724264
chr12	75784499	75785312
chr12	75873966	75874612
chr12	76209211	76209604
chr12	76425087	76426234
chr12	76477694	76479062
chr12	76741995	76742475
chr12	76952871	76953940
chr12	77097715	77098022
chr12	77157475	77158549
chr12	77272626	77273401
chr12	79078284	79078957
chr12	79257233	79258479
chr12	79258955	79259236
chr12	79833375	79833606
chr12	79845745	79846377
chr12	79846796	79847128
chr12	79847823	79848575
chr12	80083175	80083680
chr12	80084037	80084737
chr12	80085091	80085509
chr12	80327722	80329344
chr12	81471283	81472139
chr12	81602973	81603995
chr12	81639285	81639586
chr12	81639904	81640163
chr12	82751989	82752835
chr12	83079584	83079790
chr12	83080303	83080833
chr12	83102036	83102591
chr12	86229915	86230362
chr12	88429298	88429668
chr12	88535612	88536282
chr12	88973552	88974424
chr12	89556489	89556771
chr12	89745973	89748307
chr12	89777996	89778515
chr12	89918407	89920060
chr12	90102174	90104089
chr12	90341703	90341921
chr12	91505197	91505459
chr12	91520398	91520759
chr12	91572016	91572216
chr12	91666199	91666526
chr12	91775297	91775651
chr12	91972802	91973040
chr12	92172672	92173019
chr12	92376765	92377043
chr12	92538112	92540393
chr12	92618630	92618853
chr12	92637611	92638073
chr12	92689433	92689777
chr12	92899397	92899704
chr12	93292969	93293560
chr12	93322853	93323698
chr12	93577948	93578467
chr12	93591838	93592295
chr12	93771382	93771755
chr12	93772145	93772592
chr12	93834929	93836178
chr12	93861110	93861693
chr12	93963249	93966575
chr12	94018581	94019255
chr12	94070821	94071868
chr12	94076649	94077454
chr12	94121235	94121506
chr12	94131480	94132244
chr12	94136044	94136480
chr12	94212619	94212920
chr12	94288592	94288819
chr12	94469143	94469478
chr12	94486566	94486805
chr12	94495178	94495745
chr12	94496060	94496369
chr12	94655898	94656985
chr12	94661027	94661466
chr12	94683300	94684235
chr12	94821410	94821865
chr12	94853370	94854297
chr12	95081598	95082277
chr12	95397256	95397625
chr12	95466412	95467607
chr12	95477673	95478133
chr12	95490493	95491050
chr12	95510810	95511010
chr12	95610874	95612280
chr12	95775296	95775496
chr12	95867063	95868526
chr12	95941807	95942970
chr12	96252562	96252978
chr12	96428585	96429960
chr12	96587501	96588027
chr12	96589032	96589470
chr12	96626993	96627244
chr12	96627550	96628583
chr12	96629991	96630386
chr12	96631356	96632618
chr12	96633330	96634076
chr12	96635927	96636526
chr12	96643150	96643528
chr12	96781832	96782073
chr12	96792625	96795435
chr12	96802760	96802989
chr12	96819144	96819515
chr12	96820866	96821472
chr12	96883052	96883529
chr12	97300612	97301257
chr12	98316057	98316437
chr12	98632279	98632515
chr12	98812385	98812806
chr12	98869006	98869358
chr12	98896815	98898216
chr12	98908947	98910284
chr12	98987173	98988135
chr12	99038351	99039310
chr12	99151370	99151583
chr12	99152168	99152442
chr12	99548363	99548610
chr12	100535687	100536638
chr12	100594301	100594766
chr12	100660607	100661637
chr12	101673852	101674166
chr12	101801299	101802063
chr12	102270544	102271805
chr12	102285180	102285606
chr12	102319203	102319445
chr12	102455348	102456082
chr12	102513634	102514093
chr12	102895604	102895869
chr12	103122950	103123300
chr12	103125286	103125769
chr12	103151185	103151394
chr12	103163299	103163618
chr12	104074463	104074869
chr12	104193540	104193965
chr12	104234334	104234590
chr12	104234952	104235824
chr12	104242714	104243342
chr12	104248943	104249309
chr12	104252751	104253230
chr12	104322642	104324971
chr12	104350587	104351512
chr12	104359292	104360089
chr12	104391354	104391658
chr12	104457759	104458954
chr12	104531805	104532610
chr12	104571391	104572357
chr12	104575894	104576355
chr12	104609281	104610382
chr12	104613091	104613745
chr12	104680395	104681272
chr12	104682490	104682945
chr12	104697261	104697860
chr12	104850483	104851709
chr12	104893557	104893958
chr12	104997678	104998197
chr12	105026842	105027053
chr12	105062188	105062484
chr12	105066215	105066972
chr12	105351843	105352358
chr12	105477828	105478655
chr12	105501138	105501975
chr12	105620134	105620334
chr12	105629269	105629762
chr12	105651199	105651670
chr12	105917049	105917644
chr12	105955816	105956737
chr12	105974612	105974903
chr12	106313826	106314383
chr12	106328100	106328402
chr12	106424299	106424585
chr12	106468886	106469131
chr12	106473912	106474563
chr12	106477719	106477972
chr12	106484888	106485479
chr12	106495579	106495903
chr12	106500097	106500885
chr12	106507265	106507735
chr12	106529615	106530414
chr12	106532406	106533818
chr12	106640801	106641293
chr12	106642007	106642380
chr12	106696214	106697365
chr12	106751337	106752215
chr12	107167718	107168978
chr12	107348748	107351074
chr12	107380341	107381095
chr12	107485543	107488096
chr12	107753205	107753492
chr12	108043343	108043832
chr12	108079355	108079722
chr12	108154817	108155397
chr12	108507617	108508422
chr12	108520790	108521510
chr12	108523387	108524130
chr12	108699422	108700068
chr12	108908737	108909258
chr12	108954590	108955399
chr12	108956074	108956631
chr12	109003466	109003666
chr12	109022216	109022603
chr12	109022978	109023188
chr12	109023745	109024067
chr12	109058495	109058858
chr12	109085081	109086132
chr12	109089880	109090550
chr12	109091521	109091922
chr12	109123972	109126293
chr12	109144376	109144868
chr12	109167454	109167920
chr12	109173932	109174540
chr12	109192381	109192961
chr12	109195728	109196507
chr12	109197204	109197563
chr12	109198453	109198732
chr12	109226703	109227162
chr12	109232123	109232526
chr12	109250042	109250266
chr12	109250601	109250931
chr12	109251561	109251781
chr12	109252157	109252730
chr12	109490094	109490586
chr12	109531023	109531496
chr12	109535594	109536817
chr12	109539871	109540325
chr12	109548751	109549353
chr12	109585605	109586319
chr12	109592005	109593033
chr12	109702122	109703011
chr12	109715857	109717157
chr12	109899582	109901927
chr12	109914925	109915961
chr12	110010988	110011599
chr12	110035591	110035843
chr12	110151204	110151626
chr12	110151938	110152220
chr12	110283166	110283455
chr12	110337978	110338583
chr12	110401519	110401899
chr12	110433987	110434305
chr12	110436699	110437241
chr12	110486214	110486569
chr12	110545583	110545952
chr12	110547045	110547589
chr12	110562167	110562532
chr12	110708007	110708336
chr12	110718438	110719178
chr12	110719495	110720019
chr12	110841211	110842011
chr12	110887535	110888393
chr12	110905851	110907521
chr12	110939358	110940309
chr12	110981442	110981855
chr12	111020051	111020795
chr12	111051665	111052150
chr12	111127070	111127441
chr12	111136088	111136686
chr12	111180272	111181099
chr12	111188778	111189351
chr12	111325824	111326162
chr12	111806714	111807204
chr12	111834857	111835112
chr12	111842065	111842265
chr12	111843163	111843645
chr12	111872666	111873050
chr12	112036019	112036428
chr12	112037317	112038023
chr12	112074055	112074493
chr12	112123662	112124029
chr12	112204452	112204886
chr12	112211815	112212325
chr12	112213543	112213841
chr12	112279491	112280007
chr12	112450438	112451649
chr12	112546489	112546967
chr12	112559573	112560178
chr12	112563166	112563799
chr12	112819207	112819464
chr12	112820226	112820534
chr12	112847129	112847666
chr12	112856381	112857511
chr12	113376061	113376346
chr12	113622576	113623812
chr12	113658625	113659658
chr12	113683441	113683998
chr12	113709886	113710191
chr12	113737305	113737656
chr12	113772735	113773231
chr12	113796188	113796731
chr12	113797403	113797715
chr12	114403915	114404331
chr12	115106111	115106554
chr12	115111027	115111301
chr12	115112237	115112782
chr12	115121494	115122685
chr12	115729210	115729421
chr12	115779361	115779589
chr12	115791934	115792250
chr12	116714031	116714854
chr12	116757461	116758235
chr12	116796738	116797206
chr12	116819619	116820178
chr12	116820903	116821397
chr12	116860836	116861235
chr12	116864098	116864582
chr12	116871992	116872508
chr12	116893050	116894830
chr12	116962399	116962839
chr12	116963400	116963832
chr12	116966574	116967186
chr12	116971204	116973050
chr12	116982324	116982813
chr12	117020390	117020688
chr12	117029926	117030242
chr12	117037204	117037863
chr12	117175536	117176169
chr12	117256344	117257584
chr12	117628155	117628524
chr12	118454413	118454661
chr12	118626584	118626859
chr12	118810659	118811337
chr12	118813808	118814679
chr12	119613832	119614958
chr12	119616225	119617211
chr12	119618450	119618882
chr12	119622251	119622451
chr12	119626549	119627339
chr12	119646436	119646882
chr12	120105454	120105965
chr12	120130851	120131092
chr12	120524646	120525450
chr12	120554414	120555097
chr12	120632296	120632735
chr12	120638492	120639328
chr12	120666312	120666601
chr12	120668187	120668719
chr12	120672507	120673118
chr12	120694904	120695449
chr12	120702405	120702675
chr12	120703324	120703900
chr12	120729487	120731200
chr12	120739975	120740351
chr12	120755099	120755635
chr12	120799155	120799621
chr12	120875550	120876484
chr12	120883903	120884530
chr12	120906550	120906906
chr12	120907431	120907987
chr12	120933607	120934597
chr12	120966616	120967172
chr12	120972035	120972799
chr12	121021373	121021740
chr12	121123938	121125135
chr12	121147841	121148463
chr12	121163338	121163742
chr12	121199388	121199615
chr12	121342199	121342412
chr12	121453984	121454401
chr12	121570514	121571230
chr12	121647638	121648628
chr12	121678306	121679195
chr12	121734692	121734906
chr12	121790009	121790677
chr12	121837501	121838355
chr12	121890157	121890704
chr12	121973722	121975202
chr12	122016336	122016900
chr12	122018262	122018625
chr12	122028127	122029306
chr12	122048041	122048691
chr12	122064032	122064476
chr12	122064796	122065365
chr12	122124788	122125197
chr12	122150733	122151102
chr12	122186645	122187138
chr12	122211143	122211627
chr12	122231233	122233519
chr12	122235034	122235589
chr12	122236742	122239488
chr12	122240588	122241563
chr12	122249840	122250502
chr12	122277283	122277793
chr12	122296865	122297646
chr12	122326291	122327235
chr12	122362659	122362958
chr12	122363297	122363549
chr12	122459467	122459979
chr12	122497977	122498348
chr12	122500713	122503209
chr12	122510536	122510907
chr12	122516042	122516621
chr12	122518249	122518717
chr12	122519694	122519983
chr12	122607667	122607929
chr12	122710298	122711295
chr12	122750572	122751261
chr12	122851368	122851650
chr12	122852964	122853274
chr12	122859307	122859519
chr12	122861563	122861879
chr12	122867330	122868018
chr12	122884054	122885178
chr12	122906196	122907029
chr12	122922069	122922399
chr12	122958535	122958771
chr12	122984847	122985957
chr12	123011050	123011925
chr12	123236965	123237634
chr12	123344878	123345255
chr12	123380365	123381053
chr12	123450468	123451167
chr12	123458981	123459916
chr12	123465071	123465435
chr12	123528090	123528391
chr12	123579092	123579332
chr12	123599961	123600558
chr12	123717284	123718291
chr12	123849063	123850497
chr12	123868091	123869000
chr12	123872951	123873267
chr12	123881519	123881780
chr12	123920548	123920761
chr12	123921111	123921670
chr12	123930671	123930887
chr12	123942605	123943164
chr12	124017700	124018058
chr12	124018706	124018995
chr12	124068658	124069344
chr12	124086334	124086771
chr12	124118006	124118472
chr12	124196546	124197004
chr12	124456497	124456801
chr12	124457433	124457926
chr12	124853126	124854799
chr12	124864375	124865123
chr12	124866306	124867027
chr12	124869238	124869438
chr12	124869800	124870203
chr12	124872738	124874502
chr12	124875328	124876094
chr12	124877567	124877792
chr12	124879025	124879506
chr12	124879857	124880146
chr12	124882478	124882738
chr12	124884117	124884459
chr12	124886304	124887294
chr12	124887799	124888347
chr12	124895903	124896479
chr12	124896866	124897327
chr12	124905680	124906318
chr12	124906820	124908593
chr12	124911296	124913319
chr12	124938166	124938786
chr12	124939297	124939714
chr12	124941792	124942786
chr12	124989235	124989904
chr12	124990641	124991110
chr12	124997145	124997524
chr12	125001871	125004900
chr12	125033692	125033913
chr12	125050484	125051655
chr12	125052221	125052587
chr12	125053020	125053839
chr12	125105526	125106576
chr12	125116982	125117268
chr12	125139509	125140863
chr12	125160398	125161442
chr12	125166004	125167032
chr12	125169000	125169896
chr12	125179535	125180185
chr12	125185580	125186163
chr12	125204595	125205871
chr12	125225142	125225644
chr12	125230205	125232434
chr12	125237698	125237898
chr12	125239657	125240282
chr12	125249761	125250351
chr12	125251527	125251770
chr12	125256160	125256643
chr12	125322701	125323232
chr12	125347970	125348807
chr12	125398421	125399785
chr12	125400860	125402860
chr12	125405846	125406523
chr12	125408620	125408884
chr12	125411678	125413168
chr12	125423719	125425596
chr12	125473510	125473798
chr12	125534098	125534379
chr12	125549701	125549906
chr12	126170382	126170777
chr12	127630771	127630985
chr12	128134143	128134343
chr12	128296543	128296819
chr12	128373582	128373915
chr12	128940387	128940637
chr12	129307958	129309340
chr12	129372530	129372730
chr12	131355620	131356321
chr12	131409792	131410174
chr12	131436714	131437264
chr12	131437841	131439125
chr12	131616905	131617246
chr12	131849839	131851152
chr12	132195188	132196041
chr12	132314959	132316519
chr12	132316902	132317337
chr12	132380111	132381614
chr12	132413367	132413589
chr12	132433992	132434623
chr12	132531199	132531443
chr12	132568870	132569083
chr12	132628829	132629174
chr12	132674075	132674441
chr12	132903846	132905050
chr12	133022717	133023007
chr12	133175103	133175462
chr12	133199199	133199528
chr12	133263819	133264196
chr12	133287115	133287331
chr12	133338764	133339186
chr12	133405076	133406000
chr12	133464207	133464711
chr12	133484789	133485660
chr12	133532702	133533356
chr12	133562639	133563031
chr12	133613766	133614415
chr12	133656563	133657826
chr12	133706509	133707444
chr12	133757879	133758253
chr13	20207447	20208426
chr13	20356364	20357290
chr13	20436785	20439193
chr13	20532099	20534513
chr13	20692764	20693603
chr13	20701837	20702640
chr13	20748977	20749367
chr13	20751871	20752356
chr13	20993811	20994494
chr13	21014462	21014945
chr13	21035938	21036459
chr13	21100108	21100308
chr13	21140781	21141684
chr13	21347501	21348378
chr13	21517444	21517987
chr13	21590948	21591429
chr13	21634577	21635982
chr13	21714306	21714940
chr13	21750681	21751412
chr13	21872046	21872581
chr13	22032969	22033430
chr13	22177707	22178560
chr13	22244968	22245252
chr13	23002259	23002677
chr13	23949351	23950018
chr13	23951809	23952106
chr13	24001213	24002581
chr13	24040382	24040950
chr13	24081068	24081391
chr13	24087695	24087976
chr13	24153080	24153772
chr13	24233008	24233608
chr13	24275799	24276381
chr13	24463086	24463807
chr13	24553687	24554637
chr13	24607598	24608419
chr13	24637652	24638071
chr13	24734099	24735076
chr13	24773142	24773505
chr13	24789934	24790267
chr13	25086532	25086978
chr13	25496824	25497481
chr13	25861181	25861769
chr13	25875247	25876182
chr13	26760489	26760806
chr13	26795726	26796733
chr13	26827901	26828636
chr13	26997659	26998453
chr13	27000087	27000333
chr13	27016601	27016913
chr13	27050388	27050973
chr13	27427424	27427872
chr13	27557168	27557476
chr13	27744947	27745170
chr13	27746107	27746486
chr13	27825226	27826036
chr13	27844718	27845684
chr13	27998513	27999096
chr13	28023450	28024941
chr13	28194399	28195091
chr13	28195967	28196199
chr13	28711967	28713768
chr13	29232674	29233471
chr13	29292785	29293516
chr13	29976551	29976823
chr13	30009183	30010010
chr13	30071552	30071830
chr13	30082251	30082599
chr13	30086209	30086504
chr13	30094898	30095098
chr13	30095792	30096688
chr13	30163539	30163757
chr13	30168603	30169642
chr13	30317352	30318094
chr13	30423698	30425024
chr13	30496719	30496936
chr13	30497548	30499104
chr13	30568388	30569664
chr13	30570721	30570976
chr13	30594974	30595222
chr13	30607691	30608154
chr13	30613061	30613303
chr13	30687221	30687457
chr13	30689187	30689391
chr13	30693575	30693917
chr13	30699567	30700172
chr13	30706678	30707166
chr13	30880818	30881968
chr13	30905458	30905760
chr13	30906293	30906737
chr13	30914004	30915025
chr13	30969302	30970033
chr13	30982323	30983364
chr13	30995227	30996690
chr13	31004420	31004711
chr13	31019811	31020444
chr13	31038136	31038596
chr13	31039769	31040342
chr13	31144030	31144366
chr13	31191033	31192522
chr13	31248005	31248757
chr13	31255732	31256304
chr13	31264537	31265094
chr13	31317495	31318710
chr13	31366558	31367147
chr13	31377116	31377554
chr13	31392469	31392999
chr13	31436828	31437304
chr13	31438029	31438888
chr13	31439303	31440106
chr13	31443757	31445453
chr13	31446957	31447287
chr13	31469945	31470145
chr13	31480032	31480883
chr13	31551905	31552312
chr13	31734993	31735251
chr13	31735779	31736826
chr13	31782406	31782879
chr13	31783526	31784197
chr13	32016107	32016472
chr13	32605458	32605729
chr13	32835691	32836032
chr13	32889237	32889918
chr13	33002190	33002563
chr13	33045652	33045962
chr13	33112710	33113285
chr13	33160192	33160821
chr13	33161444	33162154
chr13	33455271	33455610
chr13	33683727	33684045
chr13	33685790	33686081
chr13	33700197	33700663
chr13	33859646	33860368
chr13	33924052	33924764
chr13	34083727	34084170
chr13	34116297	34117464
chr13	34216639	34217747
chr13	34223315	34223642
chr13	34392031	34392341
chr13	34731233	34731456
chr13	35324655	35324908
chr13	35336238	35336828
chr13	35516485	35516709
chr13	36295267	36295680
chr13	36501630	36502161
chr13	36510751	36511080
chr13	36553484	36553748
chr13	36705557	36705933
chr13	36871650	36872257
chr13	36919647	36921065
chr13	37204165	37204835
chr13	37248006	37248520
chr13	37286911	37287151
chr13	37393260	37393707
chr13	37573291	37573822
chr13	37574495	37575247
chr13	37633500	37634150
chr13	38443318	38444836
chr13	38500166	38500507
chr13	38923469	38924322
chr13	39611882	39612574
chr13	39760593	39760793
chr13	40176629	40177397
chr13	40266811	40267092
chr13	40340216	40340518
chr13	40634664	40634925
chr13	40643494	40643702
chr13	40723425	40724298
chr13	40741019	40741735
chr13	40767231	40767851
chr13	40807929	40808239
chr13	40810186	40811188
chr13	40927052	40927421
chr13	40976206	40977545
chr13	40980928	40981221
chr13	40983543	40984163
chr13	41044484	41045510
chr13	41053071	41053543
chr13	41078190	41078552
chr13	41082215	41082593
chr13	41172759	41172985
chr13	41238114	41239872
chr13	41240183	41242600
chr13	41345045	41345752
chr13	41364072	41364498
chr13	41495469	41496204
chr13	41634241	41636483
chr13	41706711	41707197
chr13	41768282	41768871
chr13	41837522	41837953
chr13	41885152	41885906
chr13	42031193	42031438
chr13	42188465	42189303
chr13	42196637	42196990
chr13	42534565	42535441
chr13	42575866	42576116
chr13	42614064	42614774
chr13	42615162	42615955
chr13	42621748	42623178
chr13	42845523	42846154
chr13	43335116	43335624
chr13	43336239	43336824
chr13	43566057	43566505
chr13	43596342	43596558
chr13	43629070	43629332
chr13	43843362	43843613
chr13	44090485	44090983
chr13	44359710	44360484
chr13	44360892	44361548
chr13	44453193	44453986
chr13	44702780	44703009
chr13	44715564	44716879
chr13	44729718	44730530
chr13	44734824	44735262
chr13	44765661	44765884
chr13	44795730	44796156
chr13	44798222	44798811
chr13	44877900	44878312
chr13	44880652	44880974
chr13	44947660	44948102
chr13	44970878	44971410
chr13	45009159	45009812
chr13	45010765	45011502
chr13	45151110	45152545
chr13	45440372	45440894
chr13	45477680	45478191
chr13	45479281	45479530
chr13	45491673	45492938
chr13	45495730	45496872
chr13	45563484	45563916
chr13	45694465	45694786
chr13	45781157	45781383
chr13	45914466	45916758
chr13	45991801	45992885
chr13	46038355	46039317
chr13	46626538	46627239
chr13	46742618	46742832
chr13	46934010	46934210
chr13	47127013	47128722
chr13	47197112	47197333
chr13	47253678	47254404
chr13	47370519	47371689
chr13	47468140	47468679
chr13	47908221	47908498
chr13	48478136	48478670
chr13	48575295	48575666
chr13	48611625	48612375
chr13	48668895	48669517
chr13	48805316	48805560
chr13	48806920	48808045
chr13	48877279	48878791
chr13	49106348	49107540
chr13	49324019	49324288
chr13	49550078	49550954
chr13	49821737	49822715
chr13	49875433	49875669
chr13	49881626	49881826
chr13	49882238	49882808
chr13	49887833	49888400
chr13	49930451	49930905
chr13	49975242	49975701
chr13	50017627	50018860
chr13	50114807	50115081
chr13	50366779	50367385
chr13	50510264	50510772
chr13	50570335	50572007
chr13	50655379	50656475
chr13	50697851	50700723
chr13	50704347	50704851
chr13	50985387	50985667
chr13	51265678	51265878
chr13	51483756	51484639
chr13	51565249	51565477
chr13	51804708	51805001
chr13	51852209	51852409
chr13	52026730	52028338
chr13	52132015	52132215
chr13	52157798	52159431
chr13	52343931	52344200
chr13	52377446	52379152
chr13	52585812	52586642
chr13	52703017	52703268
chr13	52733357	52733710
chr13	52768386	52768850
chr13	52769220	52769905
chr13	53024232	53025008
chr13	53029348	53029829
chr13	53191402	53191827
chr13	53226123	53227154
chr13	60738052	60738398
chr13	60970230	60971255
chr13	61411861	61412070
chr13	67804517	67805480
chr13	72233713	72233913
chr13	73301671	73302000
chr13	73355689	73356546
chr13	73632853	73633293
chr13	74707661	74708181
chr13	74709989	74710449
chr13	76055736	76056811
chr13	76111605	76112479
chr13	76123512	76124138
chr13	77403765	77404291
chr13	77459187	77459793
chr13	77460507	77461180
chr13	77565685	77566663
chr13	77600977	77601799
chr13	77900599	77901481
chr13	77903393	77903891
chr13	79233055	79233389
chr13	79980148	79980812
chr13	80715407	80715608
chr13	80913051	80913390
chr13	80915295	80915761
chr13	83639359	83639704
chr13	92001340	92001550
chr13	95201374	95202473
chr13	95248230	95248528
chr13	95253699	95254472
chr13	95953230	95953456
chr13	96040096	96040342
chr13	96328752	96329763
chr13	96330115	96330399
chr13	96705187	96705983
chr13	97762182	97762540
chr13	97765918	97766244
chr13	97874364	97874596
chr13	97876067	97876591
chr13	98084980	98086153
chr13	98130008	98130364
chr13	98312859	98313163
chr13	98628145	98628684
chr13	98796016	98797047
chr13	98859431	98859792
chr13	98866356	98866599
chr13	98878133	98879092
chr13	99097766	99097984
chr13	99104004	99104258
chr13	99106620	99107149
chr13	99130685	99131133
chr13	99133642	99134004
chr13	99136579	99136818
chr13	99228224	99228930
chr13	99229738	99230165
chr13	99739173	99740177
chr13	99852410	99853876
chr13	100089221	100089475
chr13	100150463	100151326
chr13	100153167	100154352
chr13	100258656	100259320
chr13	100310634	100310834
chr13	100741049	100741484
chr13	101045034	101045554
chr13	101202352	101203101
chr13	101327170	101327658
chr13	102654266	102655192
chr13	102969965	102970327
chr13	103046683	103047204
chr13	103244445	103244965
chr13	103248573	103249556
chr13	103425771	103426404
chr13	103450963	103452916
chr13	103497918	103498791
chr13	107145971	107146374
chr13	107188245	107188846
chr13	107219790	107220687
chr13	107570263	107570619
chr13	108867935	108868154
chr13	108870376	108871389
chr13	110438890	110439683
chr13	110521933	110522161
chr13	110746593	110747513
chr13	110762294	110762511
chr13	110778835	110779207
chr13	110790218	110790822
chr13	110874340	110874708
chr13	110885575	110885775
chr13	110900006	110900776
chr13	110902717	110903344
chr13	110915133	110915576
chr13	110916349	110916670
chr13	110951040	110951358
chr13	110953873	110954342
chr13	110956983	110957205
chr13	110958834	110961527
chr13	110963801	110964128
chr13	110964922	110965344
chr13	110972182	110972919
chr13	110975543	110976095
chr13	110982708	110982979
chr13	110990803	110991520
chr13	110992221	110993873
chr13	111000286	111000486
chr13	111005334	111006065
chr13	111015383	111015925
chr13	111039846	111041332
chr13	111049188	111050248
chr13	111063522	111063742
chr13	111064296	111066001
chr13	111069067	111069315
chr13	111096459	111096659
chr13	111214336	111214552
chr13	111267934	111268321
chr13	111337804	111338047
chr13	111358416	111358946
chr13	111364372	111365957
chr13	111366409	111368801
chr13	111452012	111452460
chr13	111502537	111502954
chr13	111522128	111523223
chr13	111526765	111527182
chr13	111566329	111568303
chr13	111607382	111607702
chr13	111658665	111659362
chr13	111805479	111806513
chr13	113241837	113243105
chr13	113260564	113260954
chr13	113343785	113344438
chr13	113365825	113367316
chr13	113368034	113368526
chr13	113376870	113377356
chr13	113407057	113407973
chr13	113497933	113498246
chr13	113807515	113808173
chr13	113862595	113863700
chr13	113864297	113864497
chr13	113950931	113951973
chr13	114017978	114018184
chr13	114019006	114019490
chr13	114020565	114020844
chr13	114103506	114103752
chr13	114145091	114146098
chr13	114427848	114428237
chr13	114461884	114462463
chr13	114523745	114524751
chr13	114539910	114541055
chr13	114563516	114563815
chr13	114565634	114566215
chr13	114607384	114607837
chr13	114630742	114631984
chr13	114791232	114791446
chr13	114797728	114798082
chr13	114808668	114809257
chr13	114812912	114813288
chr13	114829646	114831559
chr13	114844096	114844634
chr13	114884293	114884996
chr13	114894289	114894690
chr13	114896654	114897242
chr13	114897763	114898309
chr13	115000132	115000938
chr13	115046640	115047949
chr13	115079433	115080269
chr14	20773868	20774181
chr14	20801113	20801525
chr14	20811201	20812066
chr14	20881214	20881888
chr14	20922735	20923852
chr14	20928889	20930293
chr14	20937566	20937800
chr14	21077465	21078526
chr14	21081357	21082197
chr14	21093485	21093712
chr14	21100986	21101352
chr14	21149488	21152985
chr14	21439256	21440082
chr14	21457064	21457473
chr14	21457987	21458354
chr14	21492773	21494186
chr14	21506954	21507584
chr14	21537585	21540128
chr14	21560691	21561056
chr14	21566864	21567078
chr14	21571558	21572987
chr14	21737206	21738385
chr14	21851729	21852863
chr14	21905132	21905970
chr14	21924043	21924890
chr14	21945055	21945870
chr14	21978872	21979797
chr14	21994154	21994831
chr14	22025255	22025916
chr14	22568462	22568697
chr14	22807722	22807933
chr14	22975320	22975792
chr14	22979370	22980021
chr14	22984564	22984838
chr14	22989109	22989512
chr14	23025298	23026429
chr14	23058010	23058830
chr14	23066959	23067604
chr14	23235562	23236086
chr14	23288729	23289074
chr14	23291977	23292373
chr14	23294062	23294286
chr14	23298835	23299380
chr14	23305496	23308107
chr14	23317145	23319135
chr14	23319932	23320774
chr14	23322212	23323092
chr14	23340372	23342061
chr14	23355616	23356773
chr14	23387578	23388822
chr14	23398258	23399171
chr14	23399526	23400245
chr14	23426099	23426562
chr14	23446643	23447591
chr14	23450824	23451054
chr14	23451463	23452726
chr14	23466002	23466351
chr14	23475939	23476681
chr14	23479372	23479752
chr14	23503777	23504665
chr14	23526514	23526732
chr14	23527237	23527556
chr14	23531188	23531402
chr14	23538151	23538356
chr14	23540602	23540987
chr14	23563620	23565114
chr14	23590067	23590994
chr14	23617833	23618218
chr14	23622659	23625076
chr14	23652633	23652878
chr14	23707015	23707290
chr14	23754898	23755926
chr14	23770036	23772476
chr14	23775773	23776677
chr14	23789907	23791019
chr14	23821599	23822225
chr14	23834978	23836115
chr14	23938243	23939154
chr14	24017954	24018184
chr14	24024948	24025585
chr14	24036168	24037197
chr14	24046576	24047123
chr14	24047897	24048169
chr14	24422924	24423314
chr14	24563072	24563857
chr14	24582842	24584893
chr14	24604853	24605731
chr14	24609953	24611288
chr14	24615452	24617135
chr14	24630197	24630849
chr14	24640837	24641383
chr14	24648931	24649616
chr14	24657589	24658280
chr14	24664365	24665391
chr14	24682161	24682918
chr14	24684866	24685418
chr14	24701041	24702341
chr14	24711392	24712662
chr14	24740420	24740934
chr14	24766059	24766311
chr14	24768710	24769182
chr14	24779838	24780502
chr14	24802845	24803136
chr14	24834864	24838782
chr14	24868284	24868612
chr14	24898510	24899785
chr14	24901030	24901395
chr14	24905826	24906508
chr14	24911430	24912318
chr14	25519101	25519361
chr14	25580253	25580567
chr14	27067140	27067954
chr14	27311147	27311610
chr14	31028112	31028690
chr14	31090725	31091702
chr14	31494675	31496300
chr14	31517771	31517996
chr14	31522483	31522706
chr14	31528799	31529067
chr14	31676498	31677550
chr14	31732770	31733260
chr14	31889319	31890076
chr14	31926357	31926886
chr14	32030526	32030991
chr14	32396489	32397161
chr14	32460205	32460739
chr14	32461082	32461800
chr14	32545223	32547285
chr14	32670570	32671383
chr14	32672297	32673150
chr14	33366682	33366882
chr14	33408889	33409129
chr14	34419932	34420342
chr14	34437829	34438440
chr14	34456047	34456332
chr14	34458996	34459531
chr14	34499221	34499518
chr14	34522704	34523364
chr14	34529256	34529977
chr14	34739702	34739902
chr14	34965819	34966196
chr14	35008582	35009103
chr14	35099006	35099800
chr14	35183641	35184179
chr14	35342470	35343767
chr14	35344373	35344838
chr14	35451523	35452591
chr14	35515316	35516079
chr14	35590917	35591939
chr14	35761414	35761794
chr14	35805705	35806417
chr14	35810790	35811171
chr14	35853577	35854020
chr14	35854698	35855129
chr14	35872275	35874335
chr14	36004527	36004771
chr14	36277776	36278705
chr14	36295254	36296291
chr14	36789585	36789864
chr14	37641313	37641818
chr14	37666704	37667545
chr14	38334613	38334826
chr14	39572142	39572687
chr14	39639237	39639855
chr14	39643603	39644778
chr14	39735852	39736625
chr14	39901351	39902342
chr14	45247867	45248144
chr14	45366108	45367073
chr14	45430897	45431967
chr14	45553354	45553564
chr14	45603284	45604213
chr14	45604900	45605333
chr14	45722129	45723217
chr14	50052628	50053671
chr14	50065081	50066028
chr14	50087068	50087919
chr14	50100263	50101926
chr14	50154959	50155197
chr14	50159556	50160028
chr14	50234309	50235553
chr14	50319197	50319905
chr14	50328296	50330392
chr14	50334526	50335279
chr14	50359206	50360457
chr14	50466869	50467370
chr14	50469895	50470528
chr14	50477468	50477710
chr14	50485013	50485404
chr14	50490326	50491226
chr14	50504705	50505503
chr14	50512074	50512390
chr14	50527750	50528089
chr14	50583133	50583655
chr14	50697588	50697883
chr14	50698233	50698998
chr14	50778633	50779732
chr14	50787804	50788162
chr14	50799952	50800212
chr14	50801927	50802480
chr14	50808826	50810076
chr14	50863014	50863675
chr14	50998681	50999669
chr14	51026913	51028021
chr14	51134935	51135367
chr14	51270963	51271256
chr14	51297997	51298517
chr14	51410811	51411519
chr14	51423984	51424393
chr14	51480955	51481298
chr14	51540276	51540809
chr14	51561771	51562957
chr14	51706744	51707306
chr14	51760081	51760408
chr14	51794836	51795786
chr14	51863153	51863427
chr14	51868348	51868726
chr14	51956946	51957189
chr14	51974651	51975053
chr14	52013988	52014195
chr14	52066514	52067177
chr14	52117489	52119362
chr14	52119958	52120261
chr14	52164640	52164874
chr14	52327147	52327394
chr14	52456079	52456488
chr14	52498674	52498874
chr14	52535621	52536470
chr14	52780491	52781981
chr14	52818064	52819075
chr14	52830569	52831089
chr14	53018870	53019633
chr14	53020522	53020768
chr14	53162084	53162676
chr14	53173539	53174155
chr14	53196549	53197011
chr14	53257933	53259158
chr14	53416539	53419113
chr14	53421740	53422168
chr14	53477734	53478127
chr14	53619744	53620170
chr14	53684211	53684486
chr14	53773040	53773676
chr14	53858250	53858503
chr14	54863381	54863679
chr14	54907555	54908668
chr14	54912843	54913604
chr14	54955146	54956071
chr14	54976089	54976926
chr14	55031690	55032852
chr14	55033191	55035077
chr14	55035631	55036449
chr14	55118936	55119639
chr14	55139996	55140840
chr14	55142622	55142894
chr14	55143732	55144343
chr14	55144948	55145178
chr14	55150919	55151119
chr14	55152605	55153501
chr14	55159096	55159334
chr14	55239781	55241029
chr14	55493652	55494238
chr14	55517987	55519241
chr14	55538776	55539019
chr14	55568941	55569249
chr14	55569800	55570335
chr14	55574372	55575170
chr14	55595603	55596959
chr14	55658266	55658596
chr14	55737780	55738139
chr14	55878233	55878966
chr14	56046282	56046868
chr14	56047320	56047807
chr14	56472230	56472451
chr14	56656062	56656299
chr14	57046140	57046822
chr14	57734969	57735878
chr14	57856699	57857438
chr14	58429281	58429942
chr14	58618615	58619174
chr14	58666429	58667162
chr14	58706418	58706723
chr14	58711311	58711937
chr14	58748054	58748369
chr14	58764359	58765769
chr14	58766113	58766346
chr14	58893740	58894628
chr14	59654584	59656914
chr14	59675119	59675401
chr14	59721319	59721522
chr14	59804050	59804318
chr14	59816034	59816317
chr14	59844320	59845231
chr14	59891315	59892317
chr14	59894696	59895562
chr14	59931819	59932286
chr14	59950102	59951673
chr14	60558299	60559172
chr14	60631514	60632323
chr14	60682359	60682865
chr14	60714688	60715893
chr14	61447571	61448259
chr14	61570532	61570978
chr14	61932998	61933198
chr14	62028566	62028987
chr14	62161833	62162653
chr14	62217756	62218188
chr14	62228897	62229452
chr14	63670769	63671703
chr14	64009675	64010484
chr14	64107990	64109158
chr14	64549775	64549990
chr14	64805468	64805936
chr14	64854457	64855242
chr14	64912240	64912485
chr14	64932470	64932713
chr14	64969778	64972154
chr14	65006074	65007661
chr14	65008117	65008715
chr14	65078126	65078946
chr14	65095621	65096031
chr14	65111962	65112659
chr14	65123717	65124076
chr14	65148289	65149303
chr14	65163161	65163666
chr14	65164929	65165296
chr14	65170684	65171965
chr14	65172359	65172581
chr14	65174970	65175542
chr14	65212312	65212544
chr14	65222715	65222940
chr14	65224498	65226053
chr14	65226793	65227294
chr14	65228353	65229607
chr14	65380874	65381511
chr14	65453429	65454098
chr14	65562453	65562824
chr14	65568621	65569866
chr14	65878890	65879915
chr14	66104482	66104741
chr14	66205261	66205465
chr14	66505316	66505710
chr14	66740301	66740520
chr14	66747931	66748624
chr14	66974177	66975323
chr14	67707736	67708742
chr14	67826139	67827254
chr14	68066567	68067245
chr14	68086209	68086705
chr14	68140954	68141879
chr14	68162324	68162610
chr14	68283055	68283670
chr14	68286209	68286871
chr14	68400917	68401152
chr14	68410701	68410901
chr14	68454519	68454843
chr14	68555276	68555536
chr14	68604511	68604818
chr14	68606741	68607390
chr14	68610253	68610518
chr14	68658463	68658676
chr14	68660964	68661301
chr14	68703317	68703654
chr14	68712375	68712885
chr14	68715189	68715475
chr14	68717461	68717846
chr14	68761993	68762660
chr14	68826857	68827057
chr14	68831225	68832034
chr14	68834225	68834425
chr14	68943004	68943661
chr14	68976740	68977271
chr14	68978863	68979214
chr14	68991055	68991428
chr14	69010580	69011473
chr14	69013429	69015973
chr14	69017277	69017480
chr14	69017861	69018210
chr14	69030379	69030814
chr14	69052350	69052857
chr14	69054044	69054286
chr14	69055792	69057296
chr14	69065546	69066133
chr14	69073845	69074668
chr14	69093703	69094417
chr14	69104448	69104695
chr14	69105151	69105508
chr14	69118461	69118935
chr14	69125459	69126404
chr14	69133692	69134535
chr14	69149288	69149488
chr14	69161907	69162519
chr14	69229563	69230617
chr14	69246609	69247009
chr14	69247391	69248496
chr14	69251871	69254204
chr14	69256462	69256662
chr14	69259207	69263219
chr14	69273301	69274321
chr14	69281274	69281936
chr14	69282426	69283768
chr14	69285978	69286398
chr14	69291593	69291793
chr14	69378361	69378673
chr14	69404670	69405325
chr14	69406616	69407235
chr14	69417610	69418440
chr14	69418766	69419788
chr14	69421931	69422646
chr14	69428861	69429157
chr14	69443266	69445355
chr14	69445729	69446473
chr14	69446824	69447102
chr14	69510326	69510750
chr14	69512832	69513219
chr14	69526511	69527072
chr14	69545581	69546336
chr14	69555404	69555628
chr14	69618258	69620780
chr14	69658137	69658622
chr14	69726298	69726540
chr14	69727593	69728138
chr14	69783776	69784706
chr14	69822440	69822949
chr14	69864609	69865666
chr14	69985792	69986312
chr14	70077620	70078082
chr14	70193439	70193909
chr14	70233446	70234801
chr14	70826124	70826647
chr14	71284459	71284659
chr14	71373850	71374119
chr14	71488352	71488650
chr14	71709073	71709454
chr14	71786765	71788552
chr14	72153567	72153783
chr14	73360717	73360965
chr14	73393133	73393614
chr14	73493649	73494127
chr14	73524586	73525513
chr14	73603089	73603402
chr14	73695020	73695232
chr14	73925029	73925615
chr14	73957389	73957956
chr14	74035768	74036911
chr14	74079114	74079854
chr14	74111331	74111755
chr14	74180266	74181251
chr14	74184508	74185837
chr14	74190509	74191166
chr14	74195428	74195808
chr14	74222813	74223258
chr14	74224679	74226190
chr14	74226558	74227456
chr14	74252090	74253516
chr14	74254110	74254821
chr14	74256733	74257264
chr14	74292361	74292561
chr14	74318285	74318877
chr14	74319439	74319650
chr14	74353007	74354035
chr14	74416631	74417281
chr14	74485522	74486408
chr14	74550905	74551771
chr14	74769538	74769934
chr14	74959509	74961151
chr14	75038158	75038475
chr14	75038892	75039200
chr14	75061563	75062055
chr14	75063270	75063969
chr14	75066182	75066590
chr14	75078474	75079379
chr14	75086069	75087263
chr14	75113869	75114373
chr14	75114674	75115012
chr14	75122374	75122972
chr14	75179657	75180142
chr14	75229879	75230240
chr14	75348200	75348967
chr14	75389642	75389966
chr14	75469206	75469744
chr14	75517823	75518249
chr14	75530332	75530710
chr14	75535716	75536578
chr14	75593265	75594067
chr14	75642633	75643905
chr14	75724942	75726428
chr14	75733731	75734518
chr14	75743577	75746451
chr14	75760618	75762071
chr14	75762661	75763057
chr14	75777386	75778073
chr14	75868088	75868552
chr14	75894250	75894762
chr14	75895211	75895411
chr14	75919398	75920169
chr14	76127117	76127986
chr14	76288889	76289890
chr14	76299114	76299568
chr14	76334877	76335220
chr14	76445464	76445904
chr14	76447773	76449568
chr14	76451955	76452774
chr14	76455542	76455949
chr14	76461480	76462448
chr14	76466076	76466391
chr14	76478404	76479070
chr14	76617892	76618820
chr14	77227596	77228143
chr14	77238943	77240314
chr14	77278844	77279552
chr14	77379878	77380367
chr14	77384318	77386979
chr14	77387521	77387927
chr14	77388826	77389235
chr14	77403539	77404055
chr14	77413529	77414156
chr14	77419854	77420293
chr14	77422380	77423225
chr14	77425570	77426078
chr14	77428125	77428552
chr14	77444360	77444767
chr14	77491587	77492226
chr14	77493327	77493620
chr14	77494001	77495840
chr14	77497818	77498430
chr14	77498830	77500570
chr14	77504920	77505454
chr14	77506383	77507325
chr14	77508617	77508938
chr14	77509519	77510606
chr14	77511222	77511422
chr14	77519610	77519940
chr14	77534581	77534859
chr14	77536781	77537375
chr14	77563677	77565287
chr14	77780363	77780828
chr14	77786616	77787940
chr14	77843268	77843842
chr14	77923608	77924798
chr14	78010158	78010525
chr14	78082834	78083425
chr14	78107654	78108614
chr14	78174067	78174653
chr14	78227087	78227536
chr14	78266352	78266762
chr14	79511522	79511996
chr14	79745287	79745926
chr14	79836146	79836500
chr14	81408083	81408506
chr14	81636756	81637139
chr14	81685587	81686387
chr14	81686955	81687872
chr14	81999926	82000537
chr14	83513721	83513999
chr14	85999475	85999675
chr14	87626436	87626636
chr14	88033003	88033820
chr14	88039434	88039694
chr14	88067302	88067932
chr14	88153892	88154124
chr14	88458930	88459984
chr14	88851737	88852227
chr14	89017732	89018602
chr14	89021221	89021595
chr14	89029175	89030038
chr14	89259074	89259535
chr14	89290591	89291195
chr14	89506839	89507342
chr14	89652376	89652879
chr14	89770360	89770750
chr14	89881621	89883235
chr14	89884088	89884354
chr14	90168101	90168744
chr14	90379018	90379659
chr14	90420824	90421469
chr14	90422201	90422560
chr14	90722654	90723149
chr14	90797938	90798630
chr14	90848550	90850987
chr14	90862779	90863747
chr14	90864645	90864882
chr14	90875720	90876158
chr14	90885665	90885895
chr14	90957930	90958183
chr14	90988930	90989510
chr14	91224428	91225852
chr14	91294474	91294758
chr14	91526331	91527653
chr14	91574006	91574461
chr14	91580218	91581192
chr14	91750560	91750960
chr14	91751315	91751557
chr14	91789763	91790642
chr14	91976310	91977228
chr14	92196149	92196483
chr14	92199368	92199729
chr14	92302521	92302971
chr14	92367882	92368147
chr14	92413733	92414190
chr14	92505903	92506660
chr14	92572109	92573245
chr14	92587699	92588740
chr14	92978019	92978417
chr14	92979590	92979815
chr14	92980401	92980698
chr14	93006940	93007304
chr14	93052578	93052946
chr14	93111196	93111451
chr14	93112349	93112753
chr14	93113365	93113703
chr14	93115460	93115660
chr14	93116002	93116604
chr14	93214734	93215212
chr14	93260164	93261173
chr14	93430233	93430982
chr14	93439254	93440663
chr14	93470550	93471117
chr14	93474737	93475032
chr14	93479623	93479872
chr14	93485504	93485885
chr14	93502185	93502921
chr14	93522727	93523606
chr14	93530919	93531812
chr14	93579558	93579856
chr14	93581056	93581414
chr14	93650834	93651346
chr14	93673258	93674087
chr14	93799104	93799781
chr14	94201606	94201829
chr14	94203994	94204334
chr14	94209048	94209442
chr14	94225993	94226799
chr14	94230541	94231289
chr14	94254528	94255568
chr14	94266299	94267361
chr14	94359325	94359593
chr14	94442856	94443840
chr14	94447274	94447637
chr14	94451154	94451666
chr14	94461486	94461744
chr14	94492565	94492777
chr14	94547035	94547724
chr14	94595743	94596020
chr14	94808391	94808940
chr14	95059788	95060143
chr14	95066956	95067360
chr14	95068290	95068667
chr14	95121689	95121889
chr14	95623029	95623326
chr14	95623752	95624574
chr14	95651679	95652018
chr14	95927389	95927602
chr14	95949433	95949895
chr14	95983132	95983843
chr14	96000724	96001388
chr14	96027352	96027572
chr14	96413251	96413594
chr14	96504356	96504585
chr14	96505225	96506488
chr14	96519988	96520930
chr14	96570925	96571407
chr14	96722020	96722508
chr14	96735287	96735791
chr14	96829287	96830396
chr14	96858015	96858556
chr14	96968230	96969123
chr14	97263548	97263769
chr14	99502095	99503095
chr14	99738485	99738834
chr14	99740841	99741222
chr14	99946366	99946776
chr14	99947251	99948013
chr14	99990557	99990876
chr14	99997963	99998558
chr14	100000873	100001751
chr14	100003870	100004195
chr14	100029230	100030104
chr14	100030409	100031658
chr14	100037822	100038243
chr14	100040037	100041431
chr14	100042062	100042370
chr14	100043128	100043580
chr14	100044836	100045381
chr14	100069880	100070155
chr14	100070671	100071852
chr14	100089170	100090770
chr14	100149103	100149396
chr14	100149942	100150907
chr14	100196236	100196689
chr14	100211859	100212197
chr14	100222412	100222981
chr14	100223778	100224162
chr14	100224700	100225482
chr14	100233140	100233419
chr14	100259051	100259378
chr14	100337919	100338251
chr14	100437396	100437973
chr14	100489047	100489439
chr14	100497768	100498302
chr14	100598822	100599377
chr14	100658981	100659719
chr14	100680343	100681040
chr14	100704351	100704585
chr14	100704995	100705297
chr14	100705888	100706345
chr14	100706750	100707193
chr14	100751432	100752160
chr14	100763780	100763980
chr14	100771217	100771573
chr14	100772340	100773271
chr14	100784547	100784943
chr14	100842242	100843016
chr14	101143731	101144195
chr14	101146028	101146512
chr14	101825484	101827174
chr14	101830447	101831723
chr14	101874751	101875120
chr14	101942003	101942393
chr14	102094823	102095025
chr14	102226637	102227834
chr14	102228259	102228625
chr14	102275907	102276761
chr14	102342951	102343204
chr14	102394249	102394999
chr14	102414120	102415324
chr14	102430368	102431208
chr14	102431586	102431954
chr14	102446920	102447280
chr14	102553188	102554480
chr14	102605843	102606585
chr14	102771309	102771712
chr14	102780557	102780888
chr14	102782751	102783917
chr14	102785516	102786652
chr14	102828952	102829986
chr14	102976432	102976686
chr14	102990660	102991165
chr14	103057985	103059045
chr14	103059488	103059940
chr14	103243068	103243386
chr14	103359854	103360068
chr14	103500191	103500583
chr14	103523292	103523526
chr14	103541979	103542316
chr14	103571375	103571656
chr14	103576330	103576591
chr14	103588360	103588800
chr14	103589865	103590493
chr14	103655286	103655706
chr14	103664853	103665836
chr14	103668216	103668500
chr14	103672270	103672750
chr14	103673052	103674436
chr14	103675492	103676209
chr14	103712008	103712400
chr14	103717368	103717731
chr14	103719832	103720638
chr14	103739631	103740037
chr14	103745829	103746167
chr14	103799769	103800948
chr14	103801306	103801558
chr14	103851366	103852584
chr14	103860366	103860699
chr14	103979099	103979923
chr14	103984642	103985266
chr14	103986346	103986548
chr14	103987213	103987799
chr14	103988249	103988750
chr14	103989263	103989618
chr14	103994267	103996009
chr14	103999206	104002123
chr14	104006959	104007248
chr14	104008219	104008459
chr14	104010533	104011195
chr14	104012963	104013446
chr14	104017992	104019023
chr14	104028418	104029671
chr14	104042995	104043369
chr14	104073501	104073737
chr14	104094239	104096149
chr14	104163104	104163320
chr14	104181579	104181996
chr14	104314697	104315153
chr14	104387676	104388123
chr14	105143696	105145509
chr14	105146852	105148388
chr14	105218952	105219797
chr14	105266015	105266822
chr14	105267309	105267723
chr14	105281675	105282896
chr14	105292723	105292996
chr14	105399609	105399809
chr14	105433838	105434676
chr14	105435249	105435598
chr14	105436606	105437439
chr14	105438257	105440838
chr14	105451921	105452176
chr14	105486909	105487579
chr14	105487894	105488118
chr14	105512030	105512306
chr14	105553247	105554802
chr14	105556885	105557276
chr14	105766745	105768060
chr14	105864625	105865215
chr14	105881225	105881748
chr14	105940163	105940485
chr14	105941183	105942279
chr14	105947168	105948936
chr14	105949351	105950043
chr14	105956042	105958431
chr14	105994698	105994950
chr15	22833355	22833991
chr15	22892271	22892848
chr15	22908471	22908951
chr15	22923548	22923838
chr15	23033880	23034690
chr15	23086624	23086887
chr15	25201203	25201766
chr15	25683387	25684834
chr15	25915086	25915460
chr15	25916342	25916674
chr15	25929781	25930495
chr15	26075983	26076897
chr15	26327161	26328085
chr15	29395885	29396191
chr15	29561721	29562138
chr15	30114236	30115292
chr15	30158847	30159722
chr15	30163562	30164041
chr15	30357311	30357876
chr15	31195822	31196284
chr15	31283631	31284240
chr15	31507704	31508140
chr15	31508517	31508833
chr15	31528639	31529022
chr15	31617943	31619152
chr15	31645746	31645953
chr15	31684025	31684844
chr15	31732756	31732978
chr15	31733293	31733553
chr15	31733902	31734171
chr15	31763920	31764223
chr15	32162791	32163283
chr15	32976351	32976576
chr15	33111137	33111476
chr15	33165135	33165335
chr15	33283914	33284305
chr15	33602686	33603333
chr15	34330705	34330905
chr15	34393821	34394516
chr15	34501837	34502625
chr15	34517124	34517555
chr15	34563817	34564017
chr15	34629547	34630180
chr15	34635190	34635601
chr15	34659707	34660193
chr15	34806459	34807503
chr15	35261792	35262276
chr15	35280327	35280921
chr15	35837916	35838834
chr15	35982876	35983173
chr15	36546731	36546931
chr15	36739670	36739911
chr15	36871501	36872064
chr15	36893878	36894156
chr15	37179550	37181006
chr15	37392234	37394773
chr15	37399453	37399710
chr15	37402684	37403615
chr15	38364692	38365586
chr15	38421770	38422297
chr15	38423086	38423304
chr15	38543574	38545113
chr15	38545624	38545964
chr15	38746271	38746788
chr15	39109919	39110241
chr15	39136410	39136722
chr15	39420415	39420775
chr15	39459695	39460014
chr15	39491109	39491599
chr15	39649793	39649993
chr15	39650386	39650962
chr15	39764848	39765728
chr15	39780727	39781148
chr15	39784056	39784355
chr15	39788029	39788366
chr15	39791470	39791752
chr15	39865337	39866038
chr15	39871797	39873921
chr15	39874764	39874999
chr15	40074741	40075397
chr15	40212855	40213399
chr15	40225954	40226630
chr15	40268643	40269022
chr15	40330680	40331641
chr15	40337350	40337646
chr15	40383873	40385794
chr15	40390434	40391372
chr15	40395383	40396150
chr15	40396516	40397399
chr15	40400367	40400648
chr15	40401076	40401490
chr15	40453076	40453312
chr15	40615375	40615869
chr15	40622492	40623149
chr15	40629880	40630571
chr15	40630962	40631712
chr15	40632257	40633267
chr15	40674777	40675347
chr15	40732216	40732542
chr15	40732938	40733156
chr15	40856843	40857364
chr15	40861362	40861893
chr15	40885961	40886715
chr15	40986693	40987438
chr15	41047152	41047833
chr15	41055393	41055779
chr15	41099279	41100160
chr15	41186339	41187056
chr15	41198263	41199100
chr15	41258334	41258583
chr15	41407913	41409083
chr15	41522815	41523669
chr15	41575962	41576418
chr15	41624401	41624788
chr15	41694544	41694876
chr15	41708824	41709698
chr15	41851698	41851964
chr15	41853733	41854617
chr15	41855037	41855531
chr15	41856406	41856806
chr15	41896198	41896656
chr15	41913391	41914313
chr15	41952246	41953208
chr15	41953783	41954253
chr15	42066220	42067205
chr15	42119964	42120794
chr15	42264547	42265152
chr15	42500213	42500424
chr15	42565132	42566452
chr15	42750085	42750487
chr15	42783082	42783671
chr15	42787372	42788160
chr15	42800681	42800881
chr15	42840516	42841314
chr15	42867169	42868442
chr15	42873520	42873855
chr15	43029015	43029215
chr15	43212899	43213353
chr15	43398060	43398665
chr15	43415079	43415675
chr15	43425699	43426093
chr15	43477193	43478358
chr15	43621914	43622874
chr15	43785125	43785661
chr15	43802538	43803490
chr15	43809967	43810180
chr15	44038070	44038929
chr15	44069101	44069926
chr15	44083938	44085075
chr15	44092492	44093053
chr15	44116556	44117060
chr15	44119108	44119337
chr15	44580148	44581626
chr15	44719165	44720115
chr15	44828500	44829891
chr15	44955421	44956275
chr15	45003353	45004127
chr15	45020807	45021770
chr15	45410367	45410626
chr15	45458712	45459825
chr15	45478952	45479331
chr15	45490651	45491275
chr15	45491624	45493503
chr15	45571288	45571784
chr15	45670121	45670871
chr15	45694160	45694771
chr15	45879048	45880220
chr15	45923734	45924015
chr15	45926781	45927282
chr15	45927583	45927873
chr15	46184003	46184732
chr15	48623375	48624495
chr15	48937494	48938306
chr15	49103227	49103700
chr15	49147758	49148141
chr15	49158023	49158540
chr15	49169875	49170713
chr15	49268264	49268511
chr15	49338037	49338989
chr15	49447239	49448238
chr15	49714238	49714464
chr15	49912813	49913574
chr15	50168974	50169255
chr15	50169639	50170236
chr15	50170672	50170942
chr15	50179709	50180591
chr15	50194602	50195336
chr15	50279475	50279845
chr15	50646181	50648054
chr15	50716156	50717000
chr15	50978443	50979390
chr15	51057154	51058201
chr15	51200495	51201110
chr15	51336361	51337001
chr15	51357652	51358342
chr15	51366844	51367054
chr15	51367373	51367853
chr15	51369276	51369941
chr15	51386518	51387269
chr15	51390307	51390572
chr15	51395486	51397175
chr15	51413313	51413754
chr15	51484860	51485112
chr15	51914441	51915451
chr15	51998360	51998789
chr15	51999471	52000832
chr15	52018434	52019081
chr15	52029791	52030361
chr15	52050970	52051263
chr15	52121703	52122673
chr15	52263607	52264228
chr15	52310905	52311538
chr15	52311995	52312653
chr15	52385412	52386446
chr15	52387820	52388473
chr15	52393104	52393319
chr15	52432031	52432346
chr15	52471592	52472452
chr15	52820455	52820966
chr15	52821362	52821586
chr15	52860545	52861684
chr15	52970355	52972031
chr15	53364287	53364578
chr15	55488777	55489516
chr15	55581836	55582850
chr15	55611123	55611582
chr15	55700488	55700854
chr15	55790549	55790749
chr15	55880905	55881335
chr15	56035142	56035875
chr15	56285338	56285897
chr15	56657402	56657629
chr15	56757055	56757544
chr15	56945420	56946149
chr15	57024908	57026094
chr15	57179161	57179971
chr15	57209826	57212096
chr15	57750678	57750971
chr15	57801425	57801649
chr15	57819685	57819974
chr15	57884209	57884457
chr15	57902314	57902837
chr15	57904212	57904473
chr15	57998406	57999417
chr15	58357828	58358829
chr15	58624033	58624895
chr15	58791121	58791401
chr15	58844132	58844827
chr15	59041206	59043013
chr15	59062952	59064319
chr15	59225182	59226390
chr15	59279705	59280439
chr15	59513573	59514608
chr15	59642318	59642610
chr15	59663572	59665432
chr15	59949351	59949898
chr15	59981128	59982309
chr15	60655206	60655591
chr15	60685182	60685914
chr15	60689315	60691598
chr15	60770936	60771726
chr15	60883553	60884018
chr15	60884565	60884769
chr15	61220241	61220487
chr15	62352223	62353124
chr15	62682815	62683015
chr15	62683706	62684300
chr15	62788027	62788477
chr15	63034807	63035198
chr15	63160759	63161191
chr15	63167163	63167743
chr15	63176032	63176739
chr15	63182124	63182596
chr15	63189030	63190404
chr15	63191030	63191759
chr15	63233007	63233355
chr15	63334092	63336118
chr15	63336474	63337355
chr15	63340066	63343164
chr15	63375175	63375576
chr15	63381534	63381838
chr15	63413802	63414444
chr15	63449337	63450372
chr15	63481317	63481975
chr15	63542562	63542852
chr15	63569208	63570118
chr15	63664255	63664836
chr15	63667491	63667706
chr15	63784558	63784969
chr15	63793655	63793980
chr15	63794951	63797003
chr15	63797310	63797736
chr15	63888944	63889968
chr15	63890316	63891172
chr15	63891683	63893343
chr15	63902485	63903155
chr15	64125386	64126736
chr15	64208545	64208778
chr15	64231938	64232287
chr15	64385733	64386707
chr15	64388000	64388566
chr15	64454955	64455718
chr15	64481657	64481919
chr15	64540320	64540521
chr15	64648274	64648848
chr15	64679789	64680215
chr15	64752445	64752907
chr15	64753571	64753779
chr15	64795474	64795740
chr15	64799523	64799761
chr15	64985072	64985706
chr15	64995047	64995723
chr15	65032376	65033164
chr15	65041296	65041625
chr15	65066107	65066814
chr15	65068226	65068426
chr15	65094022	65094560
chr15	65099324	65100037
chr15	65102136	65102746
chr15	65117925	65118516
chr15	65127893	65128289
chr15	65133493	65134646
chr15	65136236	65136500
chr15	65143507	65144010
chr15	65165153	65165868
chr15	65186076	65186719
chr15	65197503	65197995
chr15	65203576	65204083
chr15	65281779	65282535
chr15	65321749	65322041
chr15	65359256	65359490
chr15	65359798	65360606
chr15	65361493	65361823
chr15	65363807	65364672
chr15	65370099	65370471
chr15	65375004	65375802
chr15	65379257	65379731
chr15	65380145	65381277
chr15	65381835	65382052
chr15	65393944	65394241
chr15	65425920	65426316
chr15	65476747	65478205
chr15	65529325	65529602
chr15	65537484	65538609
chr15	65546516	65547088
chr15	65551225	65552303
chr15	65578799	65579582
chr15	65587992	65588543
chr15	65590091	65590291
chr15	65596445	65597567
chr15	65677902	65678102
chr15	65804910	65805508
chr15	65809624	65810313
chr15	65822836	65823193
chr15	65903288	65904248
chr15	66083654	66085065
chr15	66125119	66125388
chr15	66161293	66162301
chr15	66648821	66649219
chr15	66678810	66679301
chr15	66789886	66790427
chr15	66796964	66797908
chr15	66992948	66994901
chr15	66999941	67000160
chr15	67021359	67022294
chr15	67058399	67058629
chr15	67066453	67067026
chr15	67095413	67095872
chr15	67134071	67134907
chr15	67135343	67135578
chr15	67143557	67144077
chr15	67175707	67176264
chr15	67316640	67317041
chr15	67357394	67358256
chr15	67358596	67359200
chr15	67372658	67373392
chr15	67397538	67398094
chr15	67399259	67399698
chr15	67413303	67414015
chr15	67417500	67418520
chr15	67438704	67439534
chr15	67442443	67443153
chr15	67470936	67471227
chr15	67478927	67479361
chr15	67480893	67481343
chr15	67481835	67482396
chr15	67485587	67485875
chr15	67488858	67489478
chr15	67546565	67547454
chr15	67813098	67814223
chr15	68132418	68133220
chr15	68135984	68136524
chr15	68155783	68156211
chr15	68176955	68177365
chr15	68207401	68208521
chr15	68220258	68220520
chr15	68346368	68347092
chr15	68521658	68522662
chr15	68548977	68549854
chr15	68564326	68565855
chr15	68569152	68571674
chr15	68633282	68634273
chr15	68644776	68645400
chr15	68646745	68647760
chr15	68699736	68699955
chr15	68723172	68724723
chr15	68771175	68772644
chr15	68776772	68777748
chr15	68779390	68780170
chr15	68785048	68785944
chr15	68787116	68787316
chr15	68803402	68804693
chr15	68805087	68805389
chr15	68809461	68810032
chr15	68810508	68810783
chr15	68817040	68817582
chr15	68835309	68836272
chr15	68851969	68852343
chr15	68870773	68871245
chr15	68871815	68872015
chr15	68900349	68901061
chr15	68930366	68930584
chr15	68966304	68967069
chr15	68992746	68993542
chr15	69109756	69110329
chr15	69110705	69113596
chr15	69452648	69453280
chr15	69706296	69707452
chr15	69744698	69746016
chr15	69754939	69755666
chr15	70186317	70186517
chr15	70316159	70316674
chr15	70355305	70355658
chr15	70388489	70388961
chr15	70390019	70390493
chr15	70390821	70392292
chr15	70424494	70424908
chr15	70488096	70488425
chr15	70555993	70556759
chr15	70558995	70559224
chr15	70608432	70608752
chr15	70611423	70611897
chr15	70615578	70615913
chr15	70669148	70669371
chr15	70902415	70902670
chr15	71055063	71056089
chr15	71145788	71146947
chr15	71149277	71149524
chr15	71184634	71185544
chr15	71375177	71376275
chr15	71407260	71407890
chr15	71408434	71408835
chr15	71442070	71442692
chr15	71529914	71530426
chr15	71543977	71544330
chr15	71544782	71545128
chr15	71571343	71571917
chr15	71620944	71622321
chr15	71630703	71631237
chr15	71704179	71704913
chr15	71984109	71985102
chr15	71999768	72000829
chr15	72409890	72411347
chr15	72522064	72524119
chr15	72564295	72565361
chr15	72612561	72612988
chr15	72632116	72632498
chr15	72668087	72668756
chr15	72765828	72767114
chr15	72767706	72767966
chr15	72978214	72978761
chr15	73075841	73076921
chr15	73344219	73344521
chr15	73345376	73345679
chr15	73578645	73578845
chr15	73924464	73925021
chr15	73925499	73926207
chr15	73928834	73929103
chr15	73976840	73977645
chr15	73989523	73989843
chr15	74092699	74093346
chr15	74218493	74219203
chr15	74219557	74219782
chr15	74220089	74220289
chr15	74222654	74222943
chr15	74233426	74233663
chr15	74237008	74237439
chr15	74242917	74243881
chr15	74284347	74284904
chr15	74286782	74287781
chr15	74299089	74299972
chr15	74329230	74329551
chr15	74346119	74346337
chr15	74419868	74420281
chr15	74428370	74428592
chr15	74465381	74467101
chr15	74467761	74468085
chr15	74471689	74472589
chr15	74502391	74503075
chr15	74612992	74613222
chr15	74657877	74658489
chr15	74671067	74671556
chr15	74699655	74700066
chr15	74725996	74726341
chr15	74753245	74753781
chr15	74832887	74833967
chr15	74838401	74838847
chr15	74862423	74863131
chr15	74890752	74891072
chr15	74906811	74908890
chr15	74988212	74988614
chr15	75135303	75136044
chr15	75165343	75166007
chr15	75182107	75182720
chr15	75198925	75199537
chr15	75229787	75230972
chr15	75248834	75249358
chr15	75315744	75316187
chr15	75321790	75322440
chr15	75336038	75336590
chr15	75471073	75471482
chr15	75493849	75495087
chr15	75497138	75497435
chr15	75628249	75628569
chr15	75639772	75640163
chr15	75660181	75661122
chr15	75742552	75748206
chr15	75871240	75871677
chr15	75886644	75887021
chr15	75913128	75913341
chr15	75917656	75918444
chr15	75932138	75932712
chr15	75939164	75940815
chr15	75953339	75953852
chr15	75965014	75965275
chr15	75965625	75966229
chr15	75986248	75987150
chr15	75988249	75989049
chr15	75989541	75990257
chr15	76004907	76005486
chr15	76010826	76011204
chr15	76015681	76016669
chr15	76023949	76025524
chr15	76026468	76026684
chr15	76030528	76031571
chr15	76050872	76051162
chr15	76135162	76136503
chr15	76195993	76196532
chr15	76488707	76489593
chr15	76603640	76603921
chr15	77197199	77197987
chr15	77223839	77224187
chr15	77362755	77363680
chr15	77711623	77713619
chr15	77835713	77835963
chr15	77925779	77926179
chr15	78259148	78259348
chr15	78297227	78297672
chr15	78316413	78316613
chr15	78357670	78358127
chr15	78368236	78368576
chr15	78369391	78369774
chr15	78423800	78424374
chr15	78441316	78442278
chr15	78591713	78592340
chr15	78729818	78731189
chr15	78799697	78800141
chr15	78832560	78833264
chr15	78910797	78911612
chr15	79104044	79104689
chr15	79152853	79153070
chr15	79164582	79166154
chr15	79206602	79207050
chr15	79207789	79208300
chr15	79237195	79237653
chr15	79280856	79281260
chr15	80189059	80189708
chr15	80215630	80216466
chr15	80351602	80352448
chr15	80386220	80386770
chr15	80773027	80773541
chr15	81146617	81146817
chr15	81235495	81235899
chr15	81281624	81282590
chr15	81292747	81293697
chr15	81294149	81294349
chr15	81453054	81453342
chr15	81482088	81482628
chr15	81604721	81605922
chr15	81616228	81617103
chr15	81630387	81631248
chr15	81691291	81691611
chr15	82180318	82180669
chr15	82181374	82181574
chr15	82336839	82337183
chr15	82337551	82339776
chr15	82554820	82555144
chr15	83240519	83240823
chr15	83316208	83316700
chr15	83378309	83378747
chr15	83418916	83419482
chr15	83478207	83478693
chr15	83654609	83655019
chr15	83679710	83679952
chr15	83680278	83680697
chr15	83735612	83736270
chr15	83875695	83876119
chr15	83876685	83876903
chr15	84572924	84573206
chr15	84599549	84599764
chr15	84639078	84639418
chr15	85113398	85114484
chr15	85131442	85131670
chr15	85143640	85144643
chr15	85174353	85174937
chr15	85176639	85177587
chr15	85196877	85198315
chr15	85201451	85201950
chr15	85259011	85260009
chr15	85290640	85291322
chr15	85364659	85364936
chr15	85367531	85367752
chr15	85455191	85456268
chr15	85456626	85456872
chr15	85471432	85471726
chr15	85523625	85525157
chr15	85839946	85840222
chr15	85859386	85859778
chr15	85874310	85874868
chr15	85923449	85924667
chr15	86125771	86126203
chr15	86162270	86162699
chr15	86163594	86164578
chr15	86185739	86186227
chr15	86269538	86269942
chr15	86273266	86273707
chr15	86292662	86293142
chr15	86293567	86294056
chr15	86383674	86384149
chr15	86544665	86544879
chr15	86678326	86678550
chr15	86707563	86707898
chr15	87359941	87360562
chr15	88162414	88162719
chr15	88253612	88253909
chr15	88918479	88919114
chr15	88944626	88944826
chr15	89010397	89011258
chr15	89085206	89085949
chr15	89089599	89090144
chr15	89164317	89165213
chr15	89181701	89182612
chr15	89448033	89448262
chr15	89455769	89456034
chr15	89456437	89456910
chr15	89560702	89561877
chr15	89595205	89595451
chr15	89628587	89628935
chr15	89630980	89632338
chr15	89633941	89634317
chr15	89644976	89645906
chr15	89648338	89649048
chr15	89786850	89787371
chr15	89877625	89878675
chr15	90118552	90118924
chr15	90233530	90234110
chr15	90293988	90294373
chr15	90319638	90319963
chr15	90436956	90437681
chr15	90545216	90545434
chr15	90641226	90641647
chr15	90644556	90645034
chr15	90645824	90646181
chr15	90649915	90650353
chr15	90701253	90701461
chr15	90727305	90728812
chr15	90735286	90735607
chr15	90764527	90764811
chr15	90776695	90777738
chr15	90792681	90793001
chr15	90808357	90809226
chr15	90858568	90859202
chr15	90863248	90863714
chr15	90895149	90895893
chr15	90906140	90906479
chr15	90930878	90932068
chr15	90944111	90944996
chr15	91073794	91074023
chr15	91100956	91101276
chr15	91103576	91103907
chr15	91208303	91209555
chr15	91260101	91260936
chr15	91427278	91427998
chr15	91445586	91445812
chr15	91473289	91473624
chr15	91475416	91475945
chr15	91478461	91478944
chr15	91497825	91498563
chr15	91537705	91538216
chr15	91565768	91565973
chr15	91807300	91807649
chr15	92237783	92238025
chr15	93160662	93161015
chr15	93257634	93258206
chr15	93344731	93345151
chr15	93346792	93347784
chr15	93351857	93353407
chr15	93363444	93363985
chr15	93374852	93375500
chr15	93425317	93426872
chr15	93443415	93443897
chr15	93447186	93447947
chr15	93450987	93451389
chr15	93461049	93461487
chr15	93522166	93522736
chr15	93616062	93616395
chr15	93616701	93616959
chr15	93903010	93903337
chr15	94058943	94059332
chr15	94525677	94525882
chr15	94618584	94618983
chr15	94626726	94627323
chr15	94663233	94663457
chr15	95388105	95388536
chr15	95847799	95848195
chr15	95908825	95909238
chr15	96418518	96418868
chr15	96481296	96481579
chr15	96501770	96502026
chr15	96590653	96590953
chr15	96723323	96723798
chr15	96724404	96724737
chr15	96725063	96725413
chr15	96828528	96828946
chr15	96865101	96866854
chr15	96868819	96869364
chr15	96870104	96870742
chr15	96873013	96873388
chr15	96873799	96874199
chr15	96883939	96884176
chr15	96884548	96884956
chr15	96886822	96887499
chr15	96887918	96888357
chr15	96888974	96889268
chr15	96895201	96895924
chr15	96896975	96898561
chr15	96900221	96900636
chr15	96902924	96903473
chr15	98335172	98335872
chr15	98503474	98504203
chr15	98664954	98665177
chr15	98964822	98965134
chr15	99091696	99092000
chr15	99190337	99190837
chr15	99191528	99192351
chr15	99193117	99194451
chr15	99270776	99271686
chr15	99322972	99323211
chr15	99343837	99344037
chr15	99394218	99394648
chr15	99395266	99397231
chr15	99408602	99408849
chr15	99486407	99486668
chr15	99497141	99498032
chr15	99523632	99523920
chr15	99558230	99558464
chr15	99601777	99603061
chr15	99619879	99620143
chr15	99640671	99640871
chr15	99645003	99645565
chr15	99646053	99646405
chr15	99663925	99664572
chr15	99709841	99710460
chr15	99752691	99753078
chr15	99753441	99753656
chr15	99791198	99792003
chr15	99965312	99965976
chr15	99979073	99979273
chr15	99995003	99995780
chr15	100016783	100017182
chr15	100047775	100048511
chr15	100104511	100105364
chr15	100105717	100107008
chr15	100244046	100244340
chr15	100272944	100274303
chr15	100466394	100466594
chr15	100665599	100666523
chr15	100882040	100882490
chr15	100889900	100890751
chr15	101141948	101143055
chr15	101207733	101208732
chr15	101227719	101228350
chr15	101234771	101235215
chr15	101261373	101262623
chr15	101265315	101265947
chr15	101273409	101273623
chr15	101389296	101390014
chr15	101403381	101403749
chr15	101429608	101429991
chr15	101442669	101443135
chr15	101458292	101458729
chr15	101585860	101586207
chr15	101628971	101629261
chr15	101656408	101656652
chr15	101708025	101708308
chr15	101741517	101741896
chr15	101792040	101792688
chr15	101807433	101808063
chr15	101817053	101818004
chr15	101834991	101835892
chr15	101991686	101991977
chr15	102145970	102146170
chr15	102156252	102156662
chr15	102192103	102193080
chr15	102264193	102264653
chr15	102520868	102521078
chr16	103378	104048
chr16	121573	122106
chr16	122776	122976
chr16	126002	126502
chr16	127380	128663
chr16	146998	147249
chr16	188621	189113
chr16	231211	231459
chr16	278775	279576
chr16	284351	285454
chr16	403052	403416
chr16	420496	420836
chr16	432210	432551
chr16	451511	452170
chr16	474207	475625
chr16	576661	577722
chr16	638494	640797
chr16	676617	677326
chr16	685397	687115
chr16	691575	692016
chr16	698825	699510
chr16	710573	711242
chr16	717854	718328
chr16	729171	730401
chr16	734316	734734
chr16	740183	740607
chr16	770352	771363
chr16	790807	791191
chr16	810720	810936
chr16	857230	858124
chr16	1020209	1021336
chr16	1200644	1201023
chr16	1201642	1202011
chr16	1202453	1202913
chr16	1204610	1205154
chr16	1205597	1206074
chr16	1208245	1208509
chr16	1209422	1210455
chr16	1218708	1219020
chr16	1219473	1220339
chr16	1222143	1222397
chr16	1230620	1232771
chr16	1233228	1234733
chr16	1358574	1359447
chr16	1457867	1458300
chr16	1463763	1464178
chr16	1470559	1471468
chr16	1511045	1511338
chr16	1524863	1525293
chr16	1581196	1581516
chr16	1583507	1583950
chr16	1593354	1593751
chr16	1660471	1661316
chr16	1661868	1662476
chr16	1728268	1728476
chr16	1755708	1756419
chr16	1821595	1822311
chr16	1822856	1823570
chr16	1832398	1833014
chr16	1876810	1877407
chr16	1979664	1979961
chr16	1992943	1993692
chr16	2009262	2009791
chr16	2014221	2015469
chr16	2021656	2022318
chr16	2033586	2034455
chr16	2042552	2043130
chr16	2059847	2060219
chr16	2072960	2073609
chr16	2082986	2084281
chr16	2085597	2086047
chr16	2089202	2089765
chr16	2097545	2098127
chr16	2204909	2205787
chr16	2208888	2209864
chr16	2254697	2255890
chr16	2264879	2265491
chr16	2273151	2274060
chr16	2301513	2302049
chr16	2317848	2318738
chr16	2389753	2390240
chr16	2390786	2391314
chr16	2478812	2479343
chr16	2509951	2510151
chr16	2517539	2517808
chr16	2524787	2524987
chr16	2551320	2551700
chr16	2561411	2561803
chr16	2563218	2564260
chr16	2569999	2570553
chr16	2581540	2582913
chr16	2587542	2587742
chr16	2643480	2643828
chr16	2653120	2653751
chr16	2713591	2713947
chr16	2723789	2723989
chr16	2732081	2732721
chr16	2801672	2803384
chr16	2827330	2827902
chr16	2918187	2918616
chr16	2932511	2933799
chr16	2954234	2956243
chr16	2961509	2962738
chr16	3018933	3019304
chr16	3030365	3030985
chr16	3053788	3054083
chr16	3070111	3074513
chr16	3109050	3109616
chr16	3162386	3162716
chr16	3174271	3174918
chr16	3184361	3185363
chr16	3200247	3200872
chr16	3202577	3203045
chr16	3207481	3209334
chr16	3285079	3285468
chr16	3313717	3314945
chr16	3332468	3333820
chr16	3355217	3355974
chr16	3450815	3451425
chr16	3507512	3508130
chr16	3550705	3551403
chr16	3570133	3571230
chr16	3740480	3740843
chr16	3767534	3767864
chr16	3930731	3930999
chr16	4000314	4000713
chr16	4049042	4049326
chr16	4094792	4095032
chr16	4166800	4167023
chr16	4233307	4234195
chr16	4263895	4264554
chr16	4303395	4304352
chr16	4311551	4312058
chr16	4313667	4314170
chr16	4321297	4321964
chr16	4322342	4322605
chr16	4322932	4324099
chr16	4338485	4338897
chr16	4349111	4349478
chr16	4357259	4358180
chr16	4364723	4365649
chr16	4366454	4367178
chr16	4378061	4378326
chr16	4380390	4380661
chr16	4421551	4425497
chr16	4425973	4426677
chr16	4442456	4443037
chr16	4452639	4453001
chr16	4466120	4467022
chr16	4475367	4476219
chr16	4524390	4524927
chr16	4526221	4526976
chr16	4550332	4550532
chr16	4588051	4589066
chr16	4663993	4666888
chr16	4674380	4675411
chr16	4710540	4710851
chr16	4729801	4730622
chr16	4743321	4744644
chr16	4783924	4784947
chr16	4816873	4817442
chr16	4818529	4819112
chr16	4852613	4852905
chr16	4897387	4897697
chr16	4962097	4962338
chr16	4992887	4993809
chr16	4994619	4995367
chr16	5006070	5006381
chr16	5008022	5008418
chr16	5083731	5084113
chr16	5121589	5122085
chr16	5147751	5148107
chr16	8343425	8343901
chr16	8345533	8346332
chr16	8715654	8715992
chr16	8891328	8892085
chr16	8962585	8962966
chr16	9141616	9141872
chr16	9184371	9185689
chr16	9186349	9186724
chr16	9583768	9584139
chr16	10208355	10208605
chr16	10435812	10436082
chr16	10479758	10480147
chr16	10673885	10674817
chr16	10837533	10838518
chr16	10839650	10840283
chr16	10921717	10923374
chr16	11012521	11012870
chr16	11036153	11036661
chr16	11038155	11038617
chr16	11057934	11058201
chr16	11065520	11065744
chr16	11073880	11074399
chr16	11126733	11127010
chr16	11172943	11173671
chr16	11178477	11179142
chr16	11193515	11193715
chr16	11194019	11194467
chr16	11198645	11199069
chr16	11222390	11222651
chr16	11223303	11223525
chr16	11224434	11225259
chr16	11227291	11227493
chr16	11348603	11351522
chr16	11391094	11391322
chr16	11422102	11422511
chr16	11439007	11439342
chr16	11450682	11450916
chr16	11451643	11452011
chr16	11457203	11457624
chr16	11590953	11591576
chr16	11640432	11640673
chr16	11655050	11655577
chr16	11677013	11677270
chr16	11680833	11681489
chr16	11726495	11726916
chr16	11733940	11734890
chr16	11761787	11762087
chr16	11762804	11763216
chr16	11836028	11837631
chr16	11890390	11890674
chr16	11891158	11891770
chr16	11945143	11945687
chr16	12009330	12010365
chr16	12070247	12070787
chr16	12247525	12247770
chr16	12264163	12264569
chr16	12272124	12272371
chr16	12394382	12395265
chr16	12897224	12897892
chr16	14013403	14014297
chr16	14051103	14051880
chr16	14096944	14097241
chr16	14378967	14380156
chr16	14394795	14395728
chr16	14396318	14396651
chr16	14463887	14464421
chr16	14580747	14581081
chr16	14595327	14595826
chr16	14723679	14724245
chr16	14726157	14726993
chr16	15149153	15150364
chr16	15583132	15583753
chr16	15612299	15613136
chr16	15615608	15616091
chr16	15684705	15685086
chr16	15736783	15737393
chr16	15743886	15744507
chr16	15766439	15767097
chr16	15867468	15867698
chr16	15897391	15897781
chr16	15901417	15902212
chr16	15903467	15903706
chr16	15918877	15919106
chr16	15923215	15923620
chr16	15948769	15949091
chr16	15950740	15952524
chr16	15982229	15982858
chr16	16040241	16040734
chr16	16092278	16092510
chr16	16115759	16116540
chr16	16156417	16156722
chr16	16180738	16181215
chr16	16187071	16187464
chr16	16187910	16188110
chr16	16190026	16190822
chr16	16191315	16191570
chr16	16221518	16221847
chr16	16244058	16244638
chr16	17369916	17370116
chr16	17406775	17407702
chr16	17412116	17412422
chr16	17471487	17471765
chr16	17472955	17473387
chr16	17489933	17490328
chr16	17499156	17499524
chr16	17500307	17500618
chr16	17838546	17839334
chr16	18801260	18801924
chr16	18812572	18813364
chr16	18937618	18938115
chr16	19078661	19079473
chr16	19124902	19126556
chr16	19130330	19130530
chr16	19142159	19142468
chr16	19533137	19533594
chr16	19535013	19535595
chr16	19566374	19567706
chr16	19601264	19601485
chr16	19707587	19707953
chr16	19729320	19729802
chr16	19856377	19856730
chr16	20752926	20753354
chr16	20862991	20863274
chr16	20911007	20912805
chr16	20917980	20918682
chr16	21168258	21168522
chr16	21169572	21170169
chr16	21311822	21312202
chr16	21312744	21313012
chr16	21531412	21531784
chr16	21610108	21611201
chr16	21638097	21638447
chr16	21964084	21964923
chr16	22018983	22019289
chr16	22201061	22204016
chr16	22206884	22207731
chr16	22210898	22211163
chr16	22217245	22218527
chr16	22223158	22223876
chr16	22231475	22231691
chr16	22284332	22284564
chr16	22308356	22310014
chr16	22364633	22364944
chr16	22384971	22385377
chr16	22385858	22386279
chr16	22448206	22448406
chr16	22706218	22706520
chr16	22960165	22960375
chr16	23143104	23143614
chr16	23144147	23144859
chr16	23159762	23160132
chr16	23160832	23161167
chr16	23434707	23435243
chr16	23464113	23464677
chr16	23508456	23508994
chr16	23521512	23522051
chr16	23568446	23569873
chr16	23607419	23607870
chr16	23652226	23652972
chr16	23916396	23916644
chr16	24537426	24537935
chr16	24550392	24551722
chr16	24621668	24621868
chr16	24679803	24681178
chr16	24681655	24682867
chr16	24697394	24697751
chr16	24712032	24712724
chr16	24740443	24741114
chr16	25026659	25027182
chr16	25078054	25078476
chr16	25118124	25118716
chr16	25122594	25123256
chr16	25268547	25269654
chr16	27121221	27121421
chr16	27214479	27215640
chr16	27233790	27234003
chr16	27246516	27246716
chr16	27254309	27254875
chr16	27256577	27257061
chr16	27279880	27280384
chr16	27324711	27326053
chr16	27338076	27339075
chr16	27341836	27342688
chr16	27558518	27558915
chr16	27561078	27561884
chr16	27590010	27590210
chr16	27732729	27733205
chr16	28223232	28223903
chr16	28503072	28503762
chr16	28549924	28550759
chr16	28565106	28565536
chr16	28584072	28584434
chr16	28833577	28836048
chr16	28857500	28858282
chr16	28874496	28875888
chr16	28936049	28937176
chr16	28956936	28957243
chr16	28961851	28962678
chr16	28985537	28986500
chr16	29198302	29198512
chr16	29324653	29324864
chr16	29606414	29606902
chr16	29685450	29685819
chr16	29711923	29712232
chr16	29801337	29802417
chr16	29816141	29817283
chr16	29818620	29819527
chr16	29821311	29824192
chr16	29827130	29828480
chr16	29831631	29832062
chr16	29832378	29833482
chr16	29836544	29837161
chr16	29874079	29875105
chr16	29910986	29912148
chr16	29937579	29938049
chr16	29954836	29955767
chr16	29973036	29973656
chr16	29984627	29985421
chr16	30006413	30007859
chr16	30064165	30064740
chr16	30075022	30077793
chr16	30081224	30081792
chr16	30087137	30087461
chr16	30102848	30104186
chr16	30107708	30108109
chr16	30130818	30131162
chr16	30133076	30134927
chr16	30135600	30136087
chr16	30346431	30346725
chr16	30366124	30367486
chr16	30381780	30382839
chr16	30388547	30390091
chr16	30406418	30406805
chr16	30410877	30412309
chr16	30418374	30419126
chr16	30420703	30420917
chr16	30429112	30429650
chr16	30441041	30442072
chr16	30456609	30457517
chr16	30537961	30539180
chr16	30545690	30546580
chr16	30569399	30570397
chr16	30582575	30583624
chr16	30596780	30597279
chr16	30621442	30622051
chr16	30640211	30640418
chr16	30645378	30646103
chr16	30661391	30663232
chr16	30668750	30670803
chr16	30709188	30710783
chr16	30751843	30752254
chr16	30759072	30759866
chr16	30773201	30773930
chr16	30786653	30787305
chr16	30798346	30798814
chr16	30816693	30817314
chr16	30825426	30825956
chr16	30886446	30886961
chr16	30905561	30905928
chr16	30906291	30906529
chr16	30907093	30908649
chr16	30913809	30914009
chr16	30933105	30935113
chr16	30938403	30938697
chr16	30939199	30939671
chr16	30959134	30960758
chr16	30961237	30961677
chr16	30968311	30969304
chr16	30996218	30996929
chr16	31007995	31009909
chr16	31044006	31045725
chr16	31084033	31086003
chr16	31105759	31106337
chr16	31119434	31120331
chr16	31128828	31129737
chr16	31153487	31154298
chr16	31190801	31192158
chr16	31453937	31454771
chr16	31469677	31471574
chr16	31483067	31485057
chr16	31519311	31520044
chr16	31724429	31724843
chr16	46722855	46723598
chr16	46823932	46824157
chr16	46865043	46865516
chr16	46917785	46918269
chr16	47006957	47007965
chr16	47072035	47072309
chr16	47494743	47495448
chr16	47526908	47527196
chr16	48399656	48400145
chr16	48419514	48419989
chr16	48643441	48644655
chr16	48896005	48896425
chr16	48981055	48981349
chr16	49005579	49005943
chr16	49043878	49044766
chr16	49686021	49686764
chr16	49697684	49698427
chr16	49732969	49733222
chr16	49822578	49823071
chr16	49889250	49889812
chr16	49892660	49892958
chr16	50058901	50059353
chr16	50099530	50100600
chr16	50186501	50187043
chr16	50244467	50244766
chr16	50608659	50609048
chr16	50619242	50619689
chr16	50636849	50638261
chr16	50647289	50647884
chr16	50661318	50661821
chr16	50775295	50775990
chr16	50840111	50840660
chr16	51184452	51187743
chr16	51278692	51279606
chr16	51796098	51796347
chr16	53088537	53089408
chr16	53114538	53114959
chr16	53124400	53126033
chr16	53132830	53134182
chr16	53163637	53165592
chr16	53453091	53453450
chr16	53468035	53468624
chr16	53469133	53469522
chr16	53536585	53537773
chr16	53544338	53544548
chr16	53737526	53738289
chr16	53788780	53789661
chr16	54227723	54227923
chr16	54962959	54963463
chr16	55499138	55499379
chr16	55511624	55512096
chr16	55512633	55514821
chr16	55520944	55521784
chr16	55529009	55529301
chr16	55536443	55537236
chr16	55542996	55543640
chr16	56225353	56226136
chr16	56228374	56228619
chr16	56245249	56245741
chr16	56303717	56304069
chr16	56329196	56329484
chr16	56352112	56352472
chr16	56390361	56390583
chr16	56458883	56459193
chr16	56484972	56485648
chr16	56553589	56554131
chr16	56574055	56574389
chr16	56640328	56640793
chr16	56641117	56642599
chr16	56659260	56659982
chr16	56716016	56716368
chr16	56763382	56764584
chr16	56778960	56779316
chr16	56965377	56966730
chr16	57019483	57019782
chr16	57022886	57023760
chr16	57095458	57095689
chr16	57125456	57126292
chr16	57219649	57221266
chr16	57228434	57228712
chr16	57260887	57261087
chr16	57278657	57279477
chr16	57318436	57318773
chr16	57333094	57334926
chr16	57408248	57408464
chr16	57450936	57451216
chr16	57456343	57456587
chr16	57481192	57481749
chr16	57513773	57514018
chr16	57547170	57547818
chr16	57563972	57564238
chr16	57566669	57566937
chr16	57569796	57570730
chr16	57624585	57625683
chr16	57657210	57657990
chr16	57658776	57658986
chr16	57661599	57663030
chr16	57768658	57770717
chr16	57791156	57791407
chr16	57835369	57835680
chr16	57836627	57837281
chr16	58034802	58035553
chr16	58056809	58057070
chr16	58162999	58163782
chr16	58283694	58284043
chr16	58426174	58427057
chr16	58452648	58452899
chr16	58485841	58486228
chr16	58548861	58549775
chr16	58663035	58664663
chr16	58718572	58718814
chr16	58768093	58768445
chr16	58862964	58863449
chr16	65155803	65157522
chr16	65210473	65210859
chr16	65283597	65283908
chr16	65816691	65817090
chr16	66198500	66198869
chr16	66300366	66300896
chr16	66398658	66398999
chr16	66536264	66536573
chr16	66550411	66551386
chr16	66583432	66584259
chr16	66586170	66586782
chr16	66637760	66638430
chr16	66638780	66639734
chr16	66642341	66642907
chr16	66694701	66695094
chr16	66729951	66730212
chr16	66775485	66775717
chr16	66864417	66865155
chr16	66907038	66907522
chr16	66914127	66914613
chr16	66933521	66934543
chr16	66934851	66935093
chr16	66959330	66959736
chr16	66967789	66968761
chr16	67011485	67011823
chr16	67047715	67048509
chr16	67062473	67062870
chr16	67063324	67064066
chr16	67143422	67144099
chr16	67184158	67185213
chr16	67189210	67189614
chr16	67193428	67194251
chr16	67194625	67195056
chr16	67203592	67205040
chr16	67208069	67208386
chr16	67217488	67218554
chr16	67219266	67219548
chr16	67225834	67226044
chr16	67260643	67261415
chr16	67279687	67281727
chr16	67282105	67282656
chr16	67311324	67311574
chr16	67335318	67335545
chr16	67427063	67427920
chr16	67440400	67440877
chr16	67450148	67450679
chr16	67462176	67462440
chr16	67464334	67464595
chr16	67476615	67477967
chr16	67478602	67479324
chr16	67480419	67480659
chr16	67481236	67481732
chr16	67499710	67499997
chr16	67514755	67515761
chr16	67555129	67555914
chr16	67562252	67562526
chr16	67563068	67564646
chr16	67571356	67572715
chr16	67595611	67596506
chr16	67596988	67597484
chr16	67693880	67694759
chr16	67700765	67701052
chr16	67701842	67702190
chr16	67752985	67753529
chr16	67840243	67841142
chr16	67867584	67867829
chr16	67875643	67877389
chr16	67880205	67881545
chr16	67891712	67892099
chr16	67906699	67907484
chr16	67918608	67918808
chr16	67926883	67927617
chr16	67969440	67970956
chr16	68001974	68003524
chr16	68027202	68027501
chr16	68056894	68057412
chr16	68106329	68106663
chr16	68113516	68114121
chr16	68118424	68119890
chr16	68271253	68272126
chr16	68278964	68279537
chr16	68297868	68298223
chr16	68344535	68345313
chr16	68482080	68482847
chr16	68563883	68564240
chr16	68572958	68573346
chr16	68877441	68877833
chr16	69165803	69166098
chr16	69205298	69205877
chr16	69207256	69207708
chr16	69213572	69213955
chr16	69220855	69221575
chr16	69287819	69288201
chr16	69344883	69345387
chr16	69358293	69358789
chr16	69364087	69364840
chr16	69373003	69373976
chr16	69399899	69400132
chr16	69419735	69420126
chr16	69458147	69458775
chr16	69516018	69516471
chr16	69564459	69564842
chr16	69599318	69601112
chr16	69726021	69726338
chr16	69760421	69760735
chr16	69788749	69789233
chr16	69796502	69797111
chr16	69883033	69883252
chr16	69895566	69895891
chr16	69951438	69952304
chr16	69958751	69959423
chr16	69961264	69961557
chr16	70323071	70323520
chr16	70333007	70333454
chr16	70380609	70380977
chr16	70415099	70415778
chr16	70461999	70462551
chr16	70471051	70471320
chr16	70471653	70472337
chr16	70472656	70473649
chr16	70488193	70488730
chr16	70557326	70558087
chr16	70607651	70607967
chr16	70623918	70624389
chr16	70687656	70688037
chr16	70696141	70696479
chr16	70720014	70720860
chr16	70721568	70721837
chr16	70722204	70722605
chr16	70723030	70723520
chr16	70725334	70728560
chr16	70736725	70738541
chr16	70739168	70739842
chr16	70740171	70741672
chr16	70748446	70749610
chr16	70759477	70760042
chr16	70769246	70769555
chr16	70771379	70772589
chr16	70775354	70775674
chr16	70780053	70780938
chr16	70784428	70785343
chr16	70811976	70812307
chr16	70812692	70813196
chr16	70834899	70835276
chr16	70979970	70980618
chr16	71322870	71323470
chr16	71496001	71496209
chr16	71518271	71518621
chr16	71598864	71599064
chr16	71842521	71843050
chr16	71879443	71880556
chr16	71917800	71918518
chr16	71928720	71929826
chr16	71951603	71952088
chr16	71962936	71963225
chr16	72042366	72042981
chr16	72127233	72127950
chr16	72698874	72699112
chr16	72821347	72821547
chr16	72928574	72928871
chr16	72972855	72973352
chr16	73102480	73102907
chr16	73266487	73266945
chr16	74330351	74331472
chr16	74640379	74641301
chr16	74700591	74701088
chr16	75018672	75019228
chr16	75032577	75032884
chr16	75139581	75139945
chr16	75144720	75145565
chr16	75182240	75183155
chr16	75267719	75268250
chr16	75268727	75268982
chr16	75272415	75273128
chr16	75278860	75279794
chr16	75298975	75299319
chr16	75299949	75300267
chr16	75339235	75339991
chr16	75466954	75468401
chr16	75498139	75498946
chr16	75551002	75551608
chr16	75589152	75590371
chr16	75599946	75600501
chr16	75624967	75625517
chr16	75656837	75657464
chr16	75681262	75683098
chr16	75767185	75767471
chr16	77224426	77225215
chr16	77756285	77757230
chr16	77814195	77814597
chr16	77822193	77822407
chr16	77868408	77868613
chr16	78036896	78037152
chr16	78079880	78080105
chr16	78133150	78134191
chr16	78345241	78345479
chr16	78408052	78408386
chr16	78409827	78410080
chr16	78539606	78540075
chr16	78642180	78642677
chr16	78717956	78718553
chr16	78779145	78780103
chr16	78850829	78851051
chr16	79604980	79605717
chr16	79632633	79632833
chr16	79633539	79633832
chr16	79634620	79636457
chr16	79785686	79785954
chr16	79804029	79804808
chr16	79872914	79873217
chr16	79882876	79883091
chr16	80092196	80092429
chr16	80156187	80156395
chr16	80343188	80343668
chr16	80574592	80574950
chr16	80965841	80966828
chr16	81040005	81041463
chr16	81110231	81111229
chr16	81129422	81130282
chr16	81214736	81215179
chr16	81222960	81223209
chr16	81297265	81297851
chr16	81348265	81349575
chr16	81437233	81437489
chr16	81478934	81479218
chr16	81678849	81679286
chr16	81684698	81685165
chr16	81737011	81737411
chr16	81740947	81741606
chr16	81771677	81771877
chr16	81824477	81824916
chr16	82203487	82204372
chr16	82234822	82235130
chr16	82235444	82235969
chr16	82236497	82236851
chr16	82660525	82661354
chr16	82663103	82663769
chr16	83170126	83170477
chr16	83576034	83576474
chr16	83841313	83841993
chr16	83859793	83860061
chr16	83986501	83987317
chr16	84150089	84151212
chr16	84220376	84220913
chr16	84261868	84262174
chr16	84538023	84538955
chr16	84560456	84560878
chr16	84565480	84566376
chr16	84636469	84637329
chr16	84647703	84648256
chr16	84651082	84652106
chr16	84652433	84652723
chr16	84676641	84677522
chr16	84828941	84829416
chr16	84853335	84853873
chr16	84860066	84860357
chr16	84862758	84863386
chr16	84865827	84866894
chr16	84868002	84868313
chr16	84869069	84870722
chr16	84871861	84872117
chr16	84884811	84885173
chr16	84888491	84888708
chr16	84915228	84915621
chr16	84916914	84917321
chr16	84940962	84941411
chr16	84956361	84956635
chr16	84963425	84964056
chr16	84967715	84968033
chr16	84985888	84986221
chr16	85001510	85001710
chr16	85028156	85028864
chr16	85037857	85039296
chr16	85045070	85045689
chr16	85060928	85061536
chr16	85061846	85063068
chr16	85084144	85084477
chr16	85089392	85089621
chr16	85148642	85148898
chr16	85160274	85160855
chr16	85170738	85171517
chr16	85185246	85185848
chr16	85196084	85196414
chr16	85229943	85230503
chr16	85235685	85237074
chr16	85240492	85241119
chr16	85253841	85254420
chr16	85265498	85266066
chr16	85267936	85269479
chr16	85271831	85272158
chr16	85335766	85336025
chr16	85339727	85340034
chr16	85428736	85429476
chr16	85470150	85471155
chr16	85489225	85489451
chr16	85495378	85495806
chr16	85548090	85548467
chr16	85587064	85587969
chr16	85588692	85589113
chr16	85607435	85608247
chr16	85643960	85644722
chr16	85645133	85645570
chr16	85649457	85649853
chr16	85686294	85686689
chr16	85833077	85833722
chr16	85855019	85855219
chr16	86377002	86377320
chr16	86397821	86398029
chr16	86429980	86430924
chr16	86460908	86461471
chr16	86588420	86589064
chr16	87350358	87351297
chr16	87415084	87415329
chr16	87416851	87418169
chr16	87421511	87422358
chr16	87424842	87426113
chr16	87426484	87427037
chr16	87498218	87498541
chr16	87615480	87616615
chr16	87799539	87799921
chr16	87983970	87985198
chr16	87985625	87986094
chr16	88096099	88096299
chr16	88268113	88268313
chr16	88296520	88296771
chr16	88298113	88299377
chr16	88316353	88316613
chr16	88336844	88337141
chr16	88337487	88338579
chr16	88338957	88339981
chr16	88340314	88341207
chr16	88351774	88352508
chr16	88365553	88366213
chr16	88379341	88379591
chr16	88509477	88509715
chr16	88519218	88519551
chr16	88520345	88520941
chr16	88593903	88594103
chr16	88636282	88636975
chr16	88729343	88730020
chr16	88772650	88773204
chr16	88785584	88785880
chr16	88803865	88804078
chr16	88825725	88826188
chr16	88834430	88834706
chr16	88837048	88837586
chr16	88839289	88840193
chr16	88848910	88849241
chr16	88850482	88851210
chr16	88851779	88852123
chr16	88877329	88879167
chr16	88923171	88923767
chr16	88953693	88953900
chr16	89283726	89284244
chr16	89307141	89308055
chr16	89368110	89368506
chr16	89392525	89392820
chr16	89400174	89400421
chr16	89461522	89461882
chr16	89555505	89555945
chr16	89556921	89557582
chr16	89574040	89575449
chr16	89626614	89627658
chr16	89647542	89647940
chr16	89723843	89724610
chr16	89752865	89753377
chr16	89766401	89766829
chr16	89767489	89768290
chr16	89787080	89788027
chr16	89882868	89883502
chr16	89893979	89894641
chr16	89939475	89941023
chr16	89984239	89984729
chr16	89988159	89989480
chr16	89992504	89992962
chr16	90014925	90015150
chr16	90038523	90039526
chr16	90088840	90089203
chr16	90098464	90098744
chr16	90143804	90144153
chr16	90148448	90148971
chr17	260165	260480
chr17	416225	416498
chr17	617795	618516
chr17	636324	636688
chr17	655164	656183
chr17	685187	685730
chr17	738602	738880
chr17	754128	755209
chr17	762175	762967
chr17	772153	772537
chr17	772974	773545
chr17	775459	775659
chr17	783003	783203
chr17	789319	789809
chr17	804426	804889
chr17	806919	807686
chr17	829732	830254
chr17	830627	831516
chr17	836567	837116
chr17	847597	847812
chr17	851731	852129
chr17	853737	854119
chr17	854914	855415
chr17	858101	858368
chr17	881534	881822
chr17	882770	882976
chr17	884363	884568
chr17	899756	900815
chr17	950763	951097
chr17	1057257	1057484
chr17	1080369	1080723
chr17	1082693	1083210
chr17	1083525	1084013
chr17	1090509	1090884
chr17	1106888	1107187
chr17	1162188	1162990
chr17	1171345	1171647
chr17	1279936	1280356
chr17	1302604	1303871
chr17	1358626	1359948
chr17	1388328	1388890
chr17	1389333	1389771
chr17	1390170	1392045
chr17	1395237	1395556
chr17	1396356	1396630
chr17	1419663	1420464
chr17	1460772	1461057
chr17	1465120	1465439
chr17	1466093	1466450
chr17	1477778	1478295
chr17	1480473	1480914
chr17	1531553	1532764
chr17	1550788	1551133
chr17	1551550	1553231
chr17	1572758	1573202
chr17	1587480	1588317
chr17	1617368	1621265
chr17	1627119	1628092
chr17	1633413	1634578
chr17	1639774	1640399
chr17	1665418	1667280
chr17	1682823	1683294
chr17	1686531	1687812
chr17	1690602	1691199
chr17	1733324	1733639
chr17	1892399	1892733
chr17	1933200	1934073
chr17	1944950	1945949
chr17	1952702	1953267
chr17	1953649	1954142
chr17	1954750	1955263
chr17	1956823	1957451
chr17	1957884	1959144
chr17	1959665	1960223
chr17	1961325	1962276
chr17	1963991	1964660
chr17	1968215	1968769
chr17	1969377	1969789
chr17	1970902	1971876
chr17	1974960	1975325
chr17	1987835	1988988
chr17	1994325	1994703
chr17	2075243	2076357
chr17	2077722	2078791
chr17	2079915	2080696
chr17	2082255	2085598
chr17	2093056	2094081
chr17	2095121	2095998
chr17	2111349	2111633
chr17	2112153	2112657
chr17	2115942	2116969
chr17	2117289	2117910
chr17	2118290	2119584
chr17	2133646	2134085
chr17	2148054	2148406
chr17	2163337	2163718
chr17	2185688	2185942
chr17	2206487	2207303
chr17	2239324	2240459
chr17	2241140	2241544
chr17	2285876	2286082
chr17	2293537	2294035
chr17	2295663	2297503
chr17	2297931	2298265
chr17	2299064	2299409
chr17	2299835	2300441
chr17	2300909	2301422
chr17	2301821	2305422
chr17	2310054	2310617
chr17	2362508	2363050
chr17	2414898	2415491
chr17	2496247	2497997
chr17	2614987	2615468
chr17	2715489	2715716
chr17	2886155	2886400
chr17	2907394	2907861
chr17	2951933	2952341
chr17	3539302	3540528
chr17	3562796	3564006
chr17	3570847	3572321
chr17	3626820	3627251
chr17	3640944	3641463
chr17	3705861	3706401
chr17	3749352	3749774
chr17	3790356	3791044
chr17	3791383	3792289
chr17	3793032	3793941
chr17	3795350	3796047
chr17	3796501	3796943
chr17	4045909	4047717
chr17	4089420	4090741
chr17	4107473	4108564
chr17	4111587	4111848
chr17	4118608	4118816
chr17	4123407	4124373
chr17	4133353	4133858
chr17	4166652	4167496
chr17	4268164	4270368
chr17	4316461	4316806
chr17	4458468	4458907
chr17	4502708	4503008
chr17	4607164	4607713
chr17	4613156	4614170
chr17	4634481	4635238
chr17	4693241	4693901
chr17	4699480	4699707
chr17	4710468	4710708
chr17	4736342	4736993
chr17	4843032	4843927
chr17	4850264	4852589
chr17	4853015	4853251
chr17	4869774	4871575
chr17	4871980	4872750
chr17	4890248	4891295
chr17	4900408	4902053
chr17	4981244	4981922
chr17	5014882	5015479
chr17	5094963	5095453
chr17	5185189	5185802
chr17	5322599	5323724
chr17	5342239	5342767
chr17	5372253	5372630
chr17	5389166	5390392
chr17	5404149	5404588
chr17	5414128	5414328
chr17	5414753	5415015
chr17	5419427	5419922
chr17	5430159	5430490
chr17	5487585	5488184
chr17	6347193	6347686
chr17	6543571	6544454
chr17	6554694	6555734
chr17	6658742	6659239
chr17	6915536	6915967
chr17	6916599	6919283
chr17	6921566	6923851
chr17	6925375	6925708
chr17	7108226	7108900
chr17	7110437	7110858
chr17	7117324	7118772
chr17	7119393	7119606
chr17	7122807	7124471
chr17	7137164	7138175
chr17	7141135	7141432
chr17	7142208	7143332
chr17	7145185	7146698
chr17	7155028	7156091
chr17	7183928	7185110
chr17	7199629	7199977
chr17	7210080	7212490
chr17	7218619	7219035
chr17	7232686	7233592
chr17	7253088	7253931
chr17	7254401	7256444
chr17	7259929	7260317
chr17	7297030	7298361
chr17	7306911	7309079
chr17	7338525	7338809
chr17	7340278	7340648
chr17	7341329	7341602
chr17	7358778	7359360
chr17	7379171	7379428
chr17	7380708	7383595
chr17	7386662	7388596
chr17	7452165	7452861
chr17	7461102	7462100
chr17	7463872	7464646
chr17	7465012	7465771
chr17	7475483	7477693
chr17	7485985	7487680
chr17	7492616	7492844
chr17	7518136	7518705
chr17	7530606	7531418
chr17	7589185	7592213
chr17	7620417	7620926
chr17	7737089	7740506
chr17	7744715	7748375
chr17	7754756	7755484
chr17	7758717	7759284
chr17	7760104	7761772
chr17	7785993	7786260
chr17	7788922	7789742
chr17	7790901	7791543
chr17	7792404	7793073
chr17	7818519	7820005
chr17	7826089	7826525
chr17	7832845	7833430
chr17	7835059	7836487
chr17	7864864	7865173
chr17	7890412	7891069
chr17	8021629	8024238
chr17	8026344	8026605
chr17	8028793	8029450
chr17	8041786	8042991
chr17	8054311	8060612
chr17	8062034	8062393
chr17	8065530	8067100
chr17	8067620	8067944
chr17	8076781	8077163
chr17	8089288	8091263
chr17	8091785	8092022
chr17	8092728	8093883
chr17	8095421	8096244
chr17	8124083	8127229
chr17	8129801	8130390
chr17	8151098	8151594
chr17	8152192	8152853
chr17	8191593	8192458
chr17	8198682	8199170
chr17	8279806	8280181
chr17	8286417	8287240
chr17	8313624	8313837
chr17	8334252	8334744
chr17	8338875	8339827
chr17	8382677	8383217
chr17	8532920	8533453
chr17	8534032	8534967
chr17	8577025	8577322
chr17	8578026	8578372
chr17	8584777	8585079
chr17	8600483	8601012
chr17	8601766	8602416
chr17	8611443	8611658
chr17	8649057	8649563
chr17	8924298	8924703
chr17	8948334	8948986
chr17	9018774	9019292
chr17	9121279	9121528
chr17	9131671	9132218
chr17	9135454	9136607
chr17	9142674	9144686
chr17	9145021	9145223
chr17	9479019	9479391
chr17	9479934	9480398
chr17	9741259	9741594
chr17	9802660	9803027
chr17	9963166	9963424
chr17	9989323	9989866
chr17	9992557	9992803
chr17	9998553	9999358
chr17	10008838	10009197
chr17	10017595	10019256
chr17	10029003	10029564
chr17	10031169	10031866
chr17	10147624	10147955
chr17	10600522	10601345
chr17	10632697	10633529
chr17	10748542	10748742
chr17	11143389	11143768
chr17	11388901	11389228
chr17	11501547	11502588
chr17	11511820	11512106
chr17	11900347	11901156
chr17	11923953	11924327
chr17	12252575	12252860
chr17	12269091	12269555
chr17	12318414	12318614
chr17	12366538	12366779
chr17	12692729	12692981
chr17	12921101	12921672
chr17	13447703	13447903
chr17	13972598	13973087
chr17	14204095	14204443
chr17	14525921	14526174
chr17	15163824	15164970
chr17	15165297	15167011
chr17	15210990	15211353
chr17	15244662	15245160
chr17	15312841	15313359
chr17	15360644	15360968
chr17	15405682	15406511
chr17	15602763	15603075
chr17	15901984	15902184
chr17	15902560	15903532
chr17	15962573	15963114
chr17	16009783	16010009
chr17	16010736	16010943
chr17	16118348	16119684
chr17	16120228	16120748
chr17	16189089	16190534
chr17	16283761	16284703
chr17	16341823	16342523
chr17	16356596	16356898
chr17	16380620	16380987
chr17	16381771	16382443
chr17	16389374	16390105
chr17	16419954	16420244
chr17	16438862	16439453
chr17	16487637	16487984
chr17	16556672	16557246
chr17	16945222	16945642
chr17	16946315	16946712
chr17	16948289	16948501
chr17	16949803	16950226
chr17	16959293	16959914
chr17	16978663	16979043
chr17	17002055	17002392
chr17	17108986	17110476
chr17	17140216	17141177
chr17	17183958	17184908
chr17	17380181	17380752
chr17	17384160	17384465
chr17	17398329	17398803
chr17	17399484	17400503
chr17	17480150	17480711
chr17	17494466	17495475
chr17	17584165	17584862
chr17	17585459	17586408
chr17	17597040	17598827
chr17	17603827	17604157
chr17	17614152	17614453
chr17	17617210	17617669
chr17	17625463	17626016
chr17	17642489	17643484
chr17	17655187	17656174
chr17	17681967	17682342
chr17	17684119	17685860
chr17	17686643	17687620
chr17	17696029	17696570
chr17	17713226	17714097
chr17	17715162	17716146
chr17	17727119	17727721
chr17	17739109	17740947
chr17	17743159	17744298
chr17	17772496	17772840
chr17	17780245	17781692
chr17	17822539	17822784
chr17	17875431	17876371
chr17	17942153	17942916
chr17	17991034	17991565
chr17	18057199	18057587
chr17	18061522	18062069
chr17	18084651	18085063
chr17	18085522	18088425
chr17	18089400	18089753
chr17	18090102	18090538
chr17	18091863	18092063
chr17	18127884	18128761
chr17	18161613	18162016
chr17	18163419	18164852
chr17	18218030	18218869
chr17	18759320	18759705
chr17	18761080	18761741
chr17	18901171	18901395
chr17	18965405	18965618
chr17	19014467	19014832
chr17	19140740	19141827
chr17	19152203	19153332
chr17	19165786	19167399
chr17	19220671	19220900
chr17	19245373	19245869
chr17	19249586	19250852
chr17	19265545	19266456
chr17	19280904	19282497
chr17	19287808	19289029
chr17	19289550	19290387
chr17	19290704	19291599
chr17	19351812	19352775
chr17	19374251	19374702
chr17	19385570	19386253
chr17	19410931	19411939
chr17	19414318	19414552
chr17	19417173	19417441
chr17	19437107	19437615
chr17	19483376	19483907
chr17	19548838	19549066
chr17	19551374	19552598
chr17	19630268	19631989
chr17	19648386	19648622
chr17	19665793	19666147
chr17	19770290	19770646
chr17	19881053	19881454
chr17	19912425	19912831
chr17	19967448	19967887
chr17	20059011	20059872
chr17	20109204	20109642
chr17	20203906	20204490
chr17	20811668	20812177
chr17	20945072	20947311
chr17	20978439	20979105
chr17	21030222	21030734
chr17	21117093	21118207
chr17	21156768	21157276
chr17	21179102	21179503
chr17	21183506	21183710
chr17	21185479	21185943
chr17	21186665	21188257
chr17	21188582	21189984
chr17	21190982	21191684
chr17	21219961	21220344
chr17	21300587	21301017
chr17	21305299	21305773
chr17	21360383	21360687
chr17	21454406	21454889
chr17	25571520	25572637
chr17	25583220	25583595
chr17	25620544	25622195
chr17	25642067	25642705
chr17	25646593	25647252
chr17	25650543	25650958
chr17	25659630	25660507
chr17	25676107	25676498
chr17	25680197	25681409
chr17	25691087	25691534
chr17	25694387	25695022
chr17	25705529	25706508
chr17	25707136	25708343
chr17	25711229	25711624
chr17	25782984	25783707
chr17	25861122	25861641
chr17	25867152	25867702
chr17	25959868	25961150
chr17	26219961	26220536
chr17	26368336	26368898
chr17	26645934	26646503
chr17	26661807	26663043
chr17	26683973	26684888
chr17	26698275	26698898
chr17	26898350	26898761
chr17	26925910	26926914
chr17	26971895	26972793
chr17	26988992	26989495
chr17	27038030	27038905
chr17	27043795	27045734
chr17	27046213	27047577
chr17	27053502	27054282
chr17	27055182	27056113
chr17	27070862	27071685
chr17	27139285	27139871
chr17	27169479	27169810
chr17	27181520	27182191
chr17	27224386	27224656
chr17	27229550	27229785
chr17	27235931	27236131
chr17	27277450	27277847
chr17	27278275	27279694
chr17	27458978	27459354
chr17	27460186	27460709
chr17	27465974	27466231
chr17	27475740	27476555
chr17	27503710	27503994
chr17	27620027	27620248
chr17	27620875	27621543
chr17	27717109	27717684
chr17	27899899	27900201
chr17	27904928	27905159
chr17	27917743	27919049
chr17	27919803	27920042
chr17	27940312	27940842
chr17	27942377	27942702
chr17	27944299	27944635
chr17	27944956	27945167
chr17	27966426	27966682
chr17	28088090	28088400
chr17	28256737	28257490
chr17	28443497	28444233
chr17	28618395	28619210
chr17	28705386	28706206
chr17	28804219	28804618
chr17	28927167	28927629
chr17	29151562	29152098
chr17	29158805	29159174
chr17	29233092	29233769
chr17	29297769	29298810
chr17	29335441	29335841
chr17	29421588	29421996
chr17	29876683	29877461
chr17	29885611	29887463
chr17	29897953	29898780
chr17	29907958	29908672
chr17	29923665	29924233
chr17	30023255	30023997
chr17	30067697	30068192
chr17	30169527	30169839
chr17	30186272	30186588
chr17	30228479	30228940
chr17	30264069	30264486
chr17	30334138	30334420
chr17	30454560	30454799
chr17	30469179	30469717
chr17	30669014	30669584
chr17	30677001	30677813
chr17	30771182	30771777
chr17	30810654	30810922
chr17	31203266	31203598
chr17	31263710	31264276
chr17	31491270	31491475
chr17	31562312	31562585
chr17	32562424	32562792
chr17	32579297	32579851
chr17	32581037	32581634
chr17	32582077	32582433
chr17	32906377	32906640
chr17	33288186	33288780
chr17	33307288	33308840
chr17	33317845	33318294
chr17	33324277	33324827
chr17	33390566	33390940
chr17	33416471	33416720
chr17	33446641	33447173
chr17	33469162	33469441
chr17	33569438	33570337
chr17	33759565	33760692
chr17	33894673	33895379
chr17	33905385	33905970
chr17	33914074	33914716
chr17	34091095	34091558
chr17	34101600	34101839
chr17	34128512	34128917
chr17	34131787	34132076
chr17	34136030	34137118
chr17	34838733	34839162
chr17	34842207	34842767
chr17	34890883	34891516
chr17	34899942	34901961
chr17	34957741	34958097
chr17	35305925	35306775
chr17	35715529	35716537
chr17	35766496	35766903
chr17	35767264	35767602
chr17	35848935	35849859
chr17	35850317	35850517
chr17	35851125	35851505
chr17	35968912	35969793
chr17	36452731	36453057
chr17	36507366	36507842
chr17	36577455	36578182
chr17	36584838	36585611
chr17	36600384	36600887
chr17	36607159	36607552
chr17	36608047	36608786
chr17	36620646	36622234
chr17	36667667	36668025
chr17	36714392	36714823
chr17	36830895	36831562
chr17	36849935	36850344
chr17	36858314	36859385
chr17	36859989	36861332
chr17	36862218	36862668
chr17	36886081	36886410
chr17	36886728	36887279
chr17	36898684	36899253
chr17	36904023	36904273
chr17	36904691	36906297
chr17	36907925	36909230
chr17	36955284	36956466
chr17	36981104	36981916
chr17	37009469	37010300
chr17	37023811	37024093
chr17	37024419	37024682
chr17	37025248	37026817
chr17	37027938	37028265
chr17	37036264	37036924
chr17	37037806	37038311
chr17	37068691	37068924
chr17	37079322	37079532
chr17	37081745	37081957
chr17	37123518	37124018
chr17	37159404	37159730
chr17	37213155	37213449
chr17	37216631	37217091
chr17	37300683	37301000
chr17	37309158	37311009
chr17	37320992	37321276
chr17	37350718	37351126
chr17	37353292	37354174
chr17	37356159	37356970
chr17	37365973	37366323
chr17	37381311	37381549
chr17	37557607	37558725
chr17	37607351	37607766
chr17	37617361	37618105
chr17	37729825	37730352
chr17	37793181	37793691
chr17	37844135	37844656
chr17	37856003	37856651
chr17	37886639	37887032
chr17	37896815	37897086
chr17	37910264	37911191
chr17	38083061	38084766
chr17	38095921	38096670
chr17	38108713	38110072
chr17	38115237	38115557
chr17	38135264	38135913
chr17	38136225	38137639
chr17	38174210	38175250
chr17	38194971	38195614
chr17	38210481	38210984
chr17	38214428	38214708
chr17	38219328	38219957
chr17	38225019	38226929
chr17	38228150	38228382
chr17	38228890	38229291
chr17	38231764	38232164
chr17	38247704	38248325
chr17	38249184	38249462
chr17	38254848	38257670
chr17	38262671	38263951
chr17	38264295	38264869
chr17	38267351	38268382
chr17	38268999	38270499
chr17	38277320	38278412
chr17	38279368	38280149
chr17	38295771	38296996
chr17	38324636	38324880
chr17	38347886	38348224
chr17	38374922	38376443
chr17	38407838	38408200
chr17	38443885	38444250
chr17	38472494	38475254
chr17	38476546	38476780
chr17	38477246	38477993
chr17	38478326	38479734
chr17	38488060	38489022
chr17	38497479	38498320
chr17	38498714	38498985
chr17	38501393	38501934
chr17	38511279	38511601
chr17	38514779	38515015
chr17	38574289	38574633
chr17	38589366	38589663
chr17	38598776	38599720
chr17	38600101	38600312
chr17	38600937	38601686
chr17	38607661	38607995
chr17	38608454	38609173
chr17	38609997	38610904
chr17	38614150	38614902
chr17	38617553	38617827
chr17	38618141	38619071
chr17	38627216	38627899
chr17	38642242	38642796
chr17	38646604	38647030
chr17	38655800	38656195
chr17	38689097	38689887
chr17	38698137	38699365
chr17	38706899	38707896
chr17	38708303	38708713
chr17	38716509	38716913
chr17	38776328	38776706
chr17	38803636	38804550
chr17	38974978	38975262
chr17	39558567	39558787
chr17	39572200	39572572
chr17	39577666	39578196
chr17	39620998	39621368
chr17	39686374	39686941
chr17	39704055	39704861
chr17	39705165	39705735
chr17	39818895	39819193
chr17	39821892	39822495
chr17	39823287	39823539
chr17	39844675	39846445
chr17	39890847	39891179
chr17	39933375	39934535
chr17	39940528	39940816
chr17	39942393	39943334
chr17	39949230	39950220
chr17	39967876	39969294
chr17	40021173	40021900
chr17	40051109	40051474
chr17	40051864	40052199
chr17	40074333	40074533
chr17	40074936	40075928
chr17	40086359	40087097
chr17	40118482	40119248
chr17	40157601	40157878
chr17	40169125	40169902
chr17	40171946	40172310
chr17	40177000	40177200
chr17	40273274	40273556
chr17	40306802	40307239
chr17	40346313	40346561
chr17	40427367	40428088
chr17	40428889	40429524
chr17	40439331	40439863
chr17	40440253	40440564
chr17	40463536	40463973
chr17	40464282	40464530
chr17	40474889	40475241
chr17	40539735	40541170
chr17	40561418	40561651
chr17	40572250	40573194
chr17	40573658	40575590
chr17	40580348	40580741
chr17	40610575	40611510
chr17	40669449	40674695
chr17	40679168	40679592
chr17	40687874	40688218
chr17	40688636	40689124
chr17	40706447	40707126
chr17	40713669	40714369
chr17	40718655	40719338
chr17	40729625	40730053
chr17	40761081	40761860
chr17	40805700	40806054
chr17	40811110	40811635
chr17	40812357	40812888
chr17	40826115	40826484
chr17	40827272	40827509
chr17	40827825	40829584
chr17	40830100	40830664
chr17	40831094	40832605
chr17	40834829	40835394
chr17	40850894	40851341
chr17	40896439	40897325
chr17	40925468	40925693
chr17	40950437	40950920
chr17	40975990	40976445
chr17	40984987	40985657
chr17	41004814	41005367
chr17	41080881	41081491
chr17	41116340	41116810
chr17	41131877	41133101
chr17	41149789	41151031
chr17	41158623	41159013
chr17	41173093	41174480
chr17	41176489	41177092
chr17	41236481	41237055
chr17	41277218	41277799
chr17	41322066	41323458
chr17	41363911	41364445
chr17	41392440	41393543
chr17	41400416	41401147
chr17	41438137	41439040
chr17	41445300	41446763
chr17	41465583	41467030
chr17	41471391	41471930
chr17	41475864	41476655
chr17	41488046	41488371
chr17	41494529	41495595
chr17	41495989	41496702
chr17	41509169	41509774
chr17	41560829	41561607
chr17	41623069	41623579
chr17	41640301	41640610
chr17	41668922	41670071
chr17	41723542	41723817
chr17	41797814	41798408
chr17	41855518	41856344
chr17	41983767	41985847
chr17	42084071	42084820
chr17	42092157	42092571
chr17	42143599	42144133
chr17	42147693	42148521
chr17	42172803	42173380
chr17	42185666	42186461
chr17	42188011	42188941
chr17	42200643	42201639
chr17	42215281	42215968
chr17	42219127	42219580
chr17	42245798	42246061
chr17	42247693	42248278
chr17	42263817	42264518
chr17	42276285	42276601
chr17	42277323	42278331
chr17	42287747	42288100
chr17	42295785	42296218
chr17	42296617	42296820
chr17	42297659	42298130
chr17	42298491	42299198
chr17	42299660	42300077
chr17	42385721	42386073
chr17	42401968	42403160
chr17	42422328	42423330
chr17	42462549	42462966
chr17	42580580	42581616
chr17	42633908	42634806
chr17	42676975	42677197
chr17	42766930	42767561
chr17	42785811	42786088
chr17	42852233	42853611
chr17	42856394	42857128
chr17	42859181	42860152
chr17	42885236	42885451
chr17	42900399	42900619
chr17	42907066	42908131
chr17	42942181	42943042
chr17	42945273	42945791
chr17	42976438	42977368
chr17	43025045	43025316
chr17	43045895	43046241
chr17	43099003	43099388
chr17	43128218	43129010
chr17	43138079	43138969
chr17	43170278	43171330
chr17	43176548	43176895
chr17	43201496	43201830
chr17	43209100	43209697
chr17	43210010	43210810
chr17	43212618	43213413
chr17	43221177	43222684
chr17	43224315	43227649
chr17	43238179	43239464
chr17	43249844	43250211
chr17	43275014	43275482
chr17	43306504	43306775
chr17	43354807	43355219
chr17	43360256	43360747
chr17	43366230	43366491
chr17	43370723	43371198
chr17	43380076	43380498
chr17	43393638	43395106
chr17	43398081	43398539
chr17	43448959	43449459
chr17	43971366	43971868
chr17	44121615	44121881
chr17	44269849	44270191
chr17	44270555	44271672
chr17	44889597	44889934
chr17	45000122	45000784
chr17	45144646	45145070
chr17	45266251	45266949
chr17	45307119	45307609
chr17	45321745	45322113
chr17	45331050	45331880
chr17	45352525	45353615
chr17	45354123	45354603
chr17	45356387	45357427
chr17	45371765	45372039
chr17	45400856	45401749
chr17	45569910	45570168
chr17	45726521	45728343
chr17	45772298	45772605
chr17	45908680	45909197
chr17	45918339	45918920
chr17	45972644	45974598
chr17	45982482	45982981
chr17	46018691	46019027
chr17	46048047	46048867
chr17	46101845	46102128
chr17	46102439	46103171
chr17	46103883	46104288
chr17	46124495	46126502
chr17	46127844	46129739
chr17	46131357	46132174
chr17	46177854	46178092
chr17	46178408	46178968
chr17	46184636	46185164
chr17	46569937	46570194
chr17	46618958	46619954
chr17	46621594	46622127
chr17	46623774	46624083
chr17	46624411	46624767
chr17	46632461	46632840
chr17	46659373	46659946
chr17	46662625	46662932
chr17	46667505	46667741
chr17	46908162	46908841
chr17	46969504	46970351
chr17	46985335	46985911
chr17	47022093	47022442
chr17	47049623	47050170
chr17	47269110	47271633
chr17	47492059	47492605
chr17	47573721	47573972
chr17	47592509	47593206
chr17	47633649	47633915
chr17	47643427	47643784
chr17	47645193	47645664
chr17	47647351	47648104
chr17	47650919	47651465
chr17	47651782	47655201
chr17	47694025	47694250
chr17	47723796	47724743
chr17	47754624	47755951
chr17	47767576	47767817
chr17	47768421	47769671
chr17	47772798	47773019
chr17	47785153	47785911
chr17	47800544	47801324
chr17	47807240	47807991
chr17	47817051	47817514
chr17	47818539	47818905
chr17	47840287	47840820
chr17	47841477	47841878
chr17	47865276	47866864
chr17	47928885	47929297
chr17	48104236	48104532
chr17	48130385	48130959
chr17	48132790	48134374
chr17	48138192	48138725
chr17	48139550	48140168
chr17	48141918	48142686
chr17	48164894	48165094
chr17	48171754	48173664
chr17	48178352	48179536
chr17	48194750	48195043
chr17	48225427	48226223
chr17	48226603	48227120
chr17	48228409	48228827
chr17	48229304	48229906
chr17	48238639	48239565
chr17	48243365	48243865
chr17	48246525	48247066
chr17	48250711	48251349
chr17	48255265	48256004
chr17	48265071	48265271
chr17	48265664	48266004
chr17	48267787	48268115
chr17	48276555	48276755
chr17	48277112	48279302
chr17	48280368	48280804
chr17	48281158	48282412
chr17	48282748	48283300
chr17	48286224	48288604
chr17	48289201	48290081
chr17	48299414	48299866
chr17	48334915	48335422
chr17	48336304	48337869
chr17	48341466	48342278
chr17	48343320	48343595
chr17	48343909	48344674
chr17	48345028	48345392
chr17	48347411	48348546
chr17	48350386	48350839
chr17	48366866	48367881
chr17	48424083	48424504
chr17	48450298	48450618
chr17	48474748	48475026
chr17	48555939	48556523
chr17	48585730	48586054
chr17	48619223	48619870
chr17	48624318	48624753
chr17	48628180	48628556
chr17	48637265	48638170
chr17	48641568	48641821
chr17	48642153	48642686
chr17	48667000	48667287
chr17	48703531	48703760
chr17	48712020	48712250
chr17	48739165	48739564
chr17	48758605	48759129
chr17	48763873	48765022
chr17	48769968	48770201
chr17	48771647	48771867
chr17	48784538	48785471
chr17	48796586	48797448
chr17	48942634	48945451
chr17	48971031	48971234
chr17	48981649	48982696
chr17	48996963	48997255
chr17	49008400	49009279
chr17	49027427	49028463
chr17	49124012	49124229
chr17	49197452	49198062
chr17	49198387	49199440
chr17	49230575	49231475
chr17	49243398	49244606
chr17	49336805	49338424
chr17	53045716	53046560
chr17	53315590	53315855
chr17	53362874	53363283
chr17	53644832	53645130
chr17	53664955	53665161
chr17	53828243	53828778
chr17	54911045	54912610
chr17	54991154	54991863
chr17	55038186	55038577
chr17	55055222	55055550
chr17	55162045	55163886
chr17	55333397	55333689
chr17	55605435	55605723
chr17	55617175	55617504
chr17	55619240	55619653
chr17	55625852	55626100
chr17	55740306	55740885
chr17	55927180	55928063
chr17	55938768	55939772
chr17	55945536	55946242
chr17	55951682	55953270
chr17	55958387	55959299
chr17	55967707	55968171
chr17	55969657	55971120
chr17	55972854	55973367
chr17	55976562	55977385
chr17	55998723	55999109
chr17	56012504	56013718
chr17	56018251	56018672
chr17	56023878	56024789
chr17	56025983	56026776
chr17	56031916	56032310
chr17	56032950	56033376
chr17	56064342	56066563
chr17	56083857	56085368
chr17	56161156	56161633
chr17	56190422	56190662
chr17	56296464	56296785
chr17	56326951	56327298
chr17	56415629	56416184
chr17	56429501	56430576
chr17	56595102	56596562
chr17	56708744	56709743
chr17	56736218	56736967
chr17	56769716	56770034
chr17	57183717	57184623
chr17	57231948	57233088
chr17	57407919	57408267
chr17	57408876	57409584
chr17	57443990	57444466
chr17	57448784	57449073
chr17	57449757	57449962
chr17	57451185	57451631
chr17	57455692	57456248
chr17	57496142	57496364
chr17	57502898	57503511
chr17	57505269	57505686
chr17	57518073	57518564
chr17	57642596	57643251
chr17	57696221	57697746
chr17	57784660	57785263
chr17	57860723	57860936
chr17	57906637	57906875
chr17	57914747	57915705
chr17	57923732	57924500
chr17	57928991	57929761
chr17	57970241	57970797
chr17	58041542	58042552
chr17	58155931	58156527
chr17	58212860	58213088
chr17	58469224	58470216
chr17	58602709	58603776
chr17	58676946	58678895
chr17	58754564	58755415
chr17	59313249	59313560
chr17	59329736	59330015
chr17	59366877	59367253
chr17	59368749	59369104
chr17	59385516	59386452
chr17	59386874	59387523
chr17	59388079	59388368
chr17	59391085	59391395
chr17	59391732	59392438
chr17	59399834	59400655
chr17	59474025	59474503
chr17	59475457	59476116
chr17	59476570	59477313
chr17	59480445	59480645
chr17	59487946	59490109
chr17	59568042	59568293
chr17	59940737	59941078
chr17	60004578	60005424
chr17	60142233	60142624
chr17	60142970	60143525
chr17	60704053	60706367
chr17	60731380	60731653
chr17	60781778	60782234
chr17	60856427	60856857
chr17	60897232	60897531
chr17	61043112	61043503
chr17	61510728	61511266
chr17	61523454	61524159
chr17	61627237	61628007
chr17	61678078	61678370
chr17	61698960	61699835
chr17	61818846	61819762
chr17	61850625	61851886
chr17	61904221	61905182
chr17	61919087	61919611
chr17	61919946	61920730
chr17	61921313	61921627
chr17	61926290	61926727
chr17	62207049	62208204
chr17	62222906	62223798
chr17	62308005	62308609
chr17	62318389	62318698
chr17	62492701	62493475
chr17	62501245	62503822
chr17	62703362	62703643
chr17	62915555	62915973
chr17	62971303	62972393
chr17	63052062	63053701
chr17	63096588	63097057
chr17	63102481	63103002
chr17	63119491	63119691
chr17	63133210	63133601
chr17	63186695	63186897
chr17	63321195	63321468
chr17	63459455	63459720
chr17	63550822	63551292
chr17	63552333	63553003
chr17	63556000	63556769
chr17	63557661	63558410
chr17	63692864	63693117
chr17	63708462	63708985
chr17	64188063	64188499
chr17	64297880	64298548
chr17	64461813	64462263
chr17	64519770	64520190
chr17	64529834	64530035
chr17	64536242	64536718
chr17	64563351	64563677
chr17	64576794	64577417
chr17	64901283	64901519
chr17	65240890	65241090
chr17	65362294	65362937
chr17	65373228	65373502
chr17	65374487	65374876
chr17	65713690	65714611
chr17	65821218	65821723
chr17	65974648	65974889
chr17	65989221	65989577
chr17	66015897	66016406
chr17	66031474	66032230
chr17	66097587	66098245
chr17	66201441	66201815
chr17	66243501	66244804
chr17	66374063	66375187
chr17	66380334	66380811
chr17	66382381	66383027
chr17	66452898	66453464
chr17	66453819	66454393
chr17	66507745	66509374
chr17	66535806	66536017
chr17	66573307	66573545
chr17	66596109	66596764
chr17	66706482	66706801
chr17	66756002	66756254
chr17	66773648	66773948
chr17	66905194	66905583
chr17	67322923	67323901
chr17	67410666	67411139
chr17	70335219	70335514
chr17	70403614	70404098
chr17	71188742	71189851
chr17	71228041	71229086
chr17	71274427	71274938
chr17	71279601	71280124
chr17	71281145	71281939
chr17	71284895	71285512
chr17	71300920	71301618
chr17	71304193	71304760
chr17	71306561	71308527
chr17	71336292	71336609
chr17	71338102	71339819
chr17	71766579	71767138
chr17	71994521	71994899
chr17	72199533	72200118
chr17	72206577	72206880
chr17	72272152	72273076
chr17	72426936	72427653
chr17	72428027	72428326
chr17	72450397	72450606
chr17	72453732	72453936
chr17	72772168	72772614
chr17	72868941	72869844
chr17	72978144	72978729
chr17	72984172	72984944
chr17	73007146	73007438
chr17	73007940	73009081
chr17	73029667	73031581
chr17	73042573	73043368
chr17	73073679	73074065
chr17	73083652	73084218
chr17	73105968	73106186
chr17	73110247	73110588
chr17	73127090	73128183
chr17	73150444	73150927
chr17	73178940	73179495
chr17	73201171	73202024
chr17	73257418	73258417
chr17	73267407	73267951
chr17	73285042	73286284
chr17	73389640	73390303
chr17	73401474	73402071
chr17	73422583	73422839
chr17	73440202	73440620
chr17	73452374	73453433
chr17	73511076	73512590
chr17	73584424	73585768
chr17	73629215	73629535
chr17	73629913	73630372
chr17	73663168	73663593
chr17	73749690	73750013
chr17	73760940	73761511
chr17	73774912	73776286
chr17	73780113	73781783
chr17	73823524	73824117
chr17	73850229	73852440
chr17	73857987	73858452
chr17	73860536	73860950
chr17	73865477	73866642
chr17	73868631	73869412
chr17	73869740	73870077
chr17	73871830	73875058
chr17	73891803	73893569
chr17	73900661	73901495
chr17	73906055	73906363
chr17	73936841	73937387
chr17	73975126	73976169
chr17	74001465	74001665
chr17	74068436	74069121
chr17	74099697	74100193
chr17	74117692	74118012
chr17	74260901	74261391
chr17	74261966	74262445
chr17	74349750	74350422
chr17	74449059	74449285
chr17	74497344	74497621
chr17	74511372	74511861
chr17	74523673	74523980
chr17	74525279	74526795
chr17	74536676	74537217
chr17	74553416	74554030
chr17	74619112	74619492
chr17	74667417	74668255
chr17	74677451	74678779
chr17	74683385	74685217
chr17	74693268	74694148
chr17	74696395	74697799
chr17	74704881	74706385
chr17	74707152	74707967
chr17	74721988	74723635
chr17	74732365	74734416
chr17	75084441	75085049
chr17	75092782	75093120
chr17	75105642	75106351
chr17	75117882	75118205
chr17	75136338	75137227
chr17	75230072	75230275
chr17	75243221	75243446
chr17	75312065	75312745
chr17	75314899	75317289
chr17	75317780	75318005
chr17	75318500	75320303
chr17	75321195	75321728
chr17	75327586	75327947
chr17	75350701	75351195
chr17	75360058	75360275
chr17	75368467	75371382
chr17	75371735	75372622
chr17	75378873	75379468
chr17	75388171	75388894
chr17	75401314	75401560
chr17	75403580	75404693
chr17	75405140	75406297
chr17	75416573	75417975
chr17	75419524	75422659
chr17	75422968	75425349
chr17	75426037	75426803
chr17	75429629	75429845
chr17	75440669	75441743
chr17	75443268	75443478
chr17	75446192	75448463
chr17	75470555	75470832
chr17	75473260	75474071
chr17	75475164	75475648
chr17	75490848	75491262
chr17	75723688	75724000
chr17	75730744	75732229
chr17	75806776	75807060
chr17	75826154	75827062
chr17	75883583	75884326
chr17	75953986	75954853
chr17	76037077	76037674
chr17	76136552	76136798
chr17	76140284	76140618
chr17	76168658	76169182
chr17	76182991	76183598
chr17	76247004	76247426
chr17	76309865	76310607
chr17	76311421	76311941
chr17	76319229	76319578
chr17	76320391	76321096
chr17	76337651	76337851
chr17	76338219	76339900
chr17	76347438	76349851
chr17	76355101	76356309
chr17	76356714	76357239
chr17	76374396	76375188
chr17	76384017	76384369
chr17	76386325	76386847
chr17	76393764	76393969
chr17	76607966	76608171
chr17	76777537	76778055
chr17	76778590	76778902
chr17	76836260	76837608
chr17	76858269	76858845
chr17	76875344	76876381
chr17	76878662	76880287
chr17	76911957	76912165
chr17	76919909	76920304
chr17	76921745	76922497
chr17	76929561	76932922
chr17	76982952	76983282
chr17	77005806	77006243
chr17	77070810	77071216
chr17	77301917	77302383
chr17	77474090	77474432
chr17	77631559	77632858
chr17	77657915	77658301
chr17	77680819	77681019
chr17	77770606	77771325
chr17	77771790	77772127
chr17	77814172	77814526
chr17	77817658	77818270
chr17	77961988	77962189
chr17	77967405	77967744
chr17	77982208	77982452
chr17	78009801	78010840
chr17	78042564	78043253
chr17	78074909	78075300
chr17	78120566	78121641
chr17	78234835	78235416
chr17	78388841	78389348
chr17	78428342	78429235
chr17	78430353	78430695
chr17	78518503	78518816
chr17	78753697	78754187
chr17	78763332	78763618
chr17	78765680	78766032
chr17	78806129	78806486
chr17	78806864	78807414
chr17	78833078	78833430
chr17	78865213	78866181
chr17	78893223	78893831
chr17	78915807	78916721
chr17	78932877	78934688
chr17	78935425	78935742
chr17	78962802	78963012
chr17	79007762	79008180
chr17	79018212	79019011
chr17	79031384	79031621
chr17	79068283	79069038
chr17	79070683	79071576
chr17	79075613	79075953
chr17	79093366	79093743
chr17	79196761	79197345
chr17	79212715	79213366
chr17	79228743	79229099
chr17	79268888	79269837
chr17	79303117	79303470
chr17	79314889	79315323
chr17	79316980	79317518
chr17	79318986	79320920
chr17	79360498	79361372
chr17	79365718	79367311
chr17	79367635	79369237
chr17	79376274	79376558
chr17	79377466	79378781
chr17	79379129	79380653
chr17	79391221	79391953
chr17	79392992	79393835
chr17	79396891	79397494
chr17	79403404	79404111
chr17	79438823	79439435
chr17	79451004	79451723
chr17	79454899	79455165
chr17	79478830	79482835
chr17	79485652	79486041
chr17	79518880	79519489
chr17	79520462	79521045
chr17	79533462	79534151
chr17	79543938	79544269
chr17	79603729	79604356
chr17	79633471	79634221
chr17	79650552	79651212
chr17	79670243	79670631
chr17	79779689	79779891
chr17	79791152	79791606
chr17	79818291	79819575
chr17	79825294	79825566
chr17	79825994	79828662
chr17	79829128	79830138
chr17	79849460	79849850
chr17	79881502	79881707
chr17	79884089	79884731
chr17	79885581	79886197
chr17	79895232	79895527
chr17	79935121	79935714
chr17	79961632	79962245
chr17	79980628	79981290
chr17	79988418	79988698
chr17	79995087	79995742
chr17	80023703	80024114
chr17	80035668	80036206
chr17	80055485	80057106
chr17	80136562	80137015
chr17	80170320	80171561
chr17	80188737	80189473
chr17	80189801	80190099
chr17	80196415	80196913
chr17	80199056	80199256
chr17	80199617	80200182
chr17	80200511	80201255
chr17	80202386	80202952
chr17	80225200	80225882
chr17	80230969	80231943
chr17	80245931	80246518
chr17	80250354	80251027
chr17	80255326	80256170
chr17	80296782	80297730
chr17	80408298	80409011
chr17	80415919	80416879
chr17	80452466	80452889
chr17	80454920	80455177
chr17	80477060	80477582
chr17	80494004	80494639
chr17	80502561	80503221
chr17	80509656	80510058
chr17	80512426	80512713
chr17	80606002	80606439
chr17	80606990	80607208
chr17	80627708	80628033
chr17	80656709	80657072
chr17	80666061	80666267
chr17	80674139	80674821
chr17	80693184	80693639
chr17	80709651	80710149
chr17	80749493	80749824
chr17	80751870	80752244
chr17	80762594	80763346
chr17	80834633	80834852
chr17	81009301	81010231
chr17	81010971	81011425
chr17	81013879	81014242
chr17	81038963	81039227
chr17	81066783	81067272
chr17	81127247	81127554
chr18	158273	158988
chr18	267496	268478
chr18	427102	427449
chr18	456331	456793
chr18	518744	519317
chr18	703021	703611
chr18	712424	713000
chr18	811809	813372
chr18	2570811	2571658
chr18	2655109	2656776
chr18	2826744	2826950
chr18	2846444	2847940
chr18	2856772	2858187
chr18	2874909	2875933
chr18	2881187	2882153
chr18	2883011	2883684
chr18	2903034	2903533
chr18	2905989	2906878
chr18	3012437	3012842
chr18	3245846	3246628
chr18	3247012	3248738
chr18	3261290	3262730
chr18	3447422	3450770
chr18	3451284	3452762
chr18	3453601	3454038
chr18	3593784	3595663
chr18	3603069	3603681
chr18	3604611	3604842
chr18	3622393	3622732
chr18	3623943	3624455
chr18	3666249	3666552
chr18	3857571	3857927
chr18	5237526	5238468
chr18	5295822	5297065
chr18	6729239	6730047
chr18	7038087	7038897
chr18	7204599	7204820
chr18	7205423	7205760
chr18	7566708	7567130
chr18	7567636	7568110
chr18	7946757	7947087
chr18	8608757	8609373
chr18	8704714	8705081
chr18	8800587	8800818
chr18	8948708	8948974
chr18	9073709	9073986
chr18	9102255	9103075
chr18	9135957	9137130
chr18	9137610	9138096
chr18	9334307	9335275
chr18	9474454	9475732
chr18	9613808	9614025
chr18	9614913	9615304
chr18	9707388	9710178
chr18	9731033	9731233
chr18	9731554	9731973
chr18	9757690	9758421
chr18	9838489	9838770
chr18	9913475	9914419
chr18	9914802	9915115
chr18	9992198	9992870
chr18	9993211	9993427
chr18	10010181	10010925
chr18	10041211	10041493
chr18	10052259	10052698
chr18	10453868	10454535
chr18	10454953	10455440
chr18	10476246	10476649
chr18	10524792	10526703
chr18	11689100	11689304
chr18	11850861	11852119
chr18	11908200	11908980
chr18	11947171	11948059
chr18	11964128	11964360
chr18	11980370	11981939
chr18	12038742	12039073
chr18	12271596	12272106
chr18	12278351	12280029
chr18	12287743	12288460
chr18	12307711	12309094
chr18	12376692	12378178
chr18	12407570	12408273
chr18	12657049	12657301
chr18	12702430	12703160
chr18	12883564	12884301
chr18	12947251	12948713
chr18	12991124	12991694
chr18	13218199	13218677
chr18	13222393	13222702
chr18	13269644	13269897
chr18	13375391	13375760
chr18	13382469	13382785
chr18	13500388	13500690
chr18	13542171	13542572
chr18	13544130	13544505
chr18	13726343	13727085
chr18	18690934	18692272
chr18	19033079	19033522
chr18	19180195	19181118
chr18	19192058	19192552
chr18	19284672	19285084
chr18	19320513	19321245
chr18	19576369	19576602
chr18	19585445	19585776
chr18	19748416	19748616
chr18	19749047	19751481
chr18	19752121	19752356
chr18	19770741	19771090
chr18	19771672	19772244
chr18	19773544	19773880
chr18	19787074	19787370
chr18	19803724	19804286
chr18	19857710	19858183
chr18	19859790	19860187
chr18	19889057	19889481
chr18	19893861	19895036
chr18	19902476	19902736
chr18	19926994	19927498
chr18	19928019	19930051
chr18	20046069	20047072
chr18	20074108	20075017
chr18	20124488	20124932
chr18	20138900	20140314
chr18	20184581	20184844
chr18	20186990	20187190
chr18	20247205	20248082
chr18	20262569	20263889
chr18	20274946	20275231
chr18	20291015	20291303
chr18	20451756	20451965
chr18	20513082	20513884
chr18	20711782	20712016
chr18	20715133	20715474
chr18	20716349	20716764
chr18	20805466	20806070
chr18	20806968	20807646
chr18	20811396	20811960
chr18	20817657	20818075
chr18	20840019	20840681
chr18	20957855	20958202
chr18	20958694	20959059
chr18	21017592	21018002
chr18	21032856	21033901
chr18	21083021	21083867
chr18	21166053	21167154
chr18	21198852	21199257
chr18	21199568	21199831
chr18	21264328	21265085
chr18	21269232	21270144
chr18	21298204	21298655
chr18	21299559	21300032
chr18	21405967	21406424
chr18	21415380	21415769
chr18	21562310	21562606
chr18	21593766	21595574
chr18	21656208	21656672
chr18	21718762	21719219
chr18	21851501	21851788
chr18	21977225	21977796
chr18	22006371	22007102
chr18	22236649	22236927
chr18	22571165	22571673
chr18	22721959	22722220
chr18	22811161	22811426
chr18	22929290	22929539
chr18	23670150	23671122
chr18	23806164	23807040
chr18	24129613	24129938
chr18	25757112	25757316
chr18	29522670	29523553
chr18	29671628	29673355
chr18	29929705	29930069
chr18	30050676	30051161
chr18	32239473	32240133
chr18	32290302	32290640
chr18	32558997	32559422
chr18	32620907	32621625
chr18	32724820	32725118
chr18	32820718	32821209
chr18	32847069	32847570
chr18	32869922	32870516
chr18	32923805	32924766
chr18	33077160	33078122
chr18	33093449	33093837
chr18	33160783	33161047
chr18	33552192	33552877
chr18	33647104	33647536
chr18	33709256	33710291
chr18	34408715	34409325
chr18	34879448	34879979
chr18	34974233	34974456
chr18	39534936	39535196
chr18	42259079	42259506
chr18	42262782	42263130
chr18	42295023	42295662
chr18	42305494	42305803
chr18	42322650	42323129
chr18	42371445	42371851
chr18	42382812	42383573
chr18	42406497	42406785
chr18	42596340	42596952
chr18	42904459	42905208
chr18	43029784	43030035
chr18	43146184	43146633
chr18	43167906	43169057
chr18	43169809	43170747
chr18	43197204	43197555
chr18	43547143	43547639
chr18	43677661	43678408
chr18	43684218	43684553
chr18	43753325	43754251
chr18	44676567	44677116
chr18	44945061	44945263
chr18	45420398	45420598
chr18	45456416	45456980
chr18	45457295	45457956
chr18	45625883	45627586
chr18	45656213	45656483
chr18	45687623	45688780
chr18	46064962	46066398
chr18	46066939	46067335
chr18	46072105	46072470
chr18	46149624	46150090
chr18	46239755	46240237
chr18	46276146	46276887
chr18	46399735	46400024
chr18	46415739	46416109
chr18	46428356	46428687
chr18	46449041	46449465
chr18	46472793	46472993
chr18	46475432	46476294
chr18	46477443	46479475
chr18	46482092	46483073
chr18	46499987	46500362
chr18	46501396	46502128
chr18	46519672	46521679
chr18	46523230	46523501
chr18	46543526	46543827
chr18	46986576	46987213
chr18	47013316	47013940
chr18	47018188	47019023
chr18	47339920	47340830
chr18	47807489	47808485
chr18	47813917	47814521
chr18	47901308	47901508
chr18	48405043	48405952
chr18	48494167	48494966
chr18	48556046	48556731
chr18	48723822	48724826
chr18	51750006	51750336
chr18	51750803	51751290
chr18	51795597	51796350
chr18	51883939	51884280
chr18	52919069	52919491
chr18	52988833	52989879
chr18	53257031	53257418
chr18	53835766	53835991
chr18	54125875	54126867
chr18	54184029	54184774
chr18	54305469	54306176
chr18	54318233	54319001
chr18	55253619	55254112
chr18	55288691	55289465
chr18	55297299	55298063
chr18	55405089	55405337
chr18	55447729	55448295
chr18	55455562	55456080
chr18	55469651	55469851
chr18	55470347	55470770
chr18	55710757	55711016
chr18	55844530	55844760
chr18	56029269	56029848
chr18	56160982	56161294
chr18	56257398	56257847
chr18	56338342	56338986
chr18	56452560	56452964
chr18	56531007	56531365
chr18	56666077	56666440
chr18	56790809	56791238
chr18	56806662	56807556
chr18	56822376	56822844
chr18	57026175	57026875
chr18	57169688	57169989
chr18	57183624	57184028
chr18	57234768	57235122
chr18	57518977	57519459
chr18	59249229	59249438
chr18	59561641	59562187
chr18	59564059	59564303
chr18	59626988	59627592
chr18	59685093	59685659
chr18	59853984	59854744
chr18	60092768	60093154
chr18	60189801	60190457
chr18	60193538	60194178
chr18	60382106	60382868
chr18	60452361	60452811
chr18	60754836	60755740
chr18	60757577	60757845
chr18	60828972	60829409
chr18	60845375	60845924
chr18	60904319	60905564
chr18	60914949	60915367
chr18	60985121	60986011
chr18	60986675	60987130
chr18	60987773	60988183
chr18	61033550	61035397
chr18	61089330	61090382
chr18	61112452	61112696
chr18	61220415	61220720
chr18	61637317	61638116
chr18	65183287	65183697
chr18	65184008	65184503
chr18	66162094	66162324
chr18	66382169	66382438
chr18	67872776	67873417
chr18	71814967	71815973
chr18	71959012	71959665
chr18	72162974	72164029
chr18	72264482	72265918
chr18	72920345	72920946
chr18	72921322	72921765
chr18	72922562	72922924
chr18	73167363	73167676
chr18	73201741	73202108
chr18	73350560	73351074
chr18	74061075	74061564
chr18	74063794	74064461
chr18	74065083	74065448
chr18	74075447	74075890
chr18	74110860	74111219
chr18	74123878	74124662
chr18	74140552	74140752
chr18	74156878	74158263
chr18	74162992	74163632
chr18	74171533	74172359
chr18	74202548	74203040
chr18	74203689	74206239
chr18	74207545	74208734
chr18	74230613	74231136
chr18	74237063	74237656
chr18	74240503	74241271
chr18	74276854	74277457
chr18	74331402	74333499
chr18	74367485	74367859
chr18	74398593	74399857
chr18	74409251	74409740
chr18	74411907	74412282
chr18	74419284	74420286
chr18	74421612	74421988
chr18	74468994	74469618
chr18	74533854	74534058
chr18	74535296	74535852
chr18	74767052	74767408
chr18	74783954	74784260
chr18	74799118	74799383
chr18	74807699	74808077
chr18	74810554	74810986
chr18	74813210	74814266
chr18	74820024	74820542
chr18	74826514	74826826
chr18	74839800	74840273
chr18	74841073	74841599
chr18	74842235	74842601
chr18	74843078	74843432
chr18	74843782	74844535
chr18	74918878	74919167
chr18	74919505	74919705
chr18	76828577	76829880
chr18	77153114	77155312
chr18	77155842	77156261
chr18	77156684	77157143
chr18	77218426	77218768
chr18	77256771	77257637
chr18	77266754	77267490
chr18	77267843	77268831
chr18	77336124	77336924
chr18	77337803	77338015
chr18	77348603	77349810
chr18	77439003	77439925
chr18	77711778	77712012
chr18	77725675	77725875
chr18	77748236	77749094
chr18	77793239	77794840
chr18	77866860	77867100
chr18	77934721	77935116
chr19	267238	267438
chr19	344854	345232
chr19	377950	378223
chr19	459999	460220
chr19	488565	489989
chr19	506586	508073
chr19	518096	518976
chr19	530870	531500
chr19	532226	533576
chr19	566427	567488
chr19	572143	573104
chr19	575141	575356
chr19	633295	633833
chr19	662104	662308
chr19	663283	663689
chr19	665009	665287
chr19	676705	677500
chr19	679655	681063
chr19	709725	709982
chr19	718905	720009
chr19	734057	734262
chr19	752961	753291
chr19	796701	797607
chr19	798362	798769
chr19	850459	851033
chr19	860496	860696
chr19	862954	863168
chr19	863928	864170
chr19	868705	869084
chr19	869464	870299
chr19	893068	893612
chr19	913344	913880
chr19	925394	925915
chr19	933251	933642
chr19	935020	935327
chr19	944163	944459
chr19	982682	982996
chr19	984035	984805
chr19	1009240	1009910
chr19	1020519	1021931
chr19	1022466	1022794
chr19	1026024	1027506
chr19	1028398	1028933
chr19	1039799	1040440
chr19	1095212	1095702
chr19	1101546	1102209
chr19	1102648	1102971
chr19	1103566	1105002
chr19	1112710	1114502
chr19	1131674	1132667
chr19	1155132	1155503
chr19	1168900	1170694
chr19	1172967	1173274
chr19	1174172	1174571
chr19	1194479	1194846
chr19	1205298	1205822
chr19	1207415	1207960
chr19	1239906	1240626
chr19	1241501	1242170
chr19	1244327	1245322
chr19	1247695	1250167
chr19	1250772	1254464
chr19	1258056	1258356
chr19	1259002	1259818
chr19	1260168	1262630
chr19	1265310	1267374
chr19	1268541	1270433
chr19	1274652	1276337
chr19	1315567	1316046
chr19	1325331	1325531
chr19	1354375	1354789
chr19	1356586	1356863
chr19	1360597	1361309
chr19	1383243	1384273
chr19	1406938	1407555
chr19	1408215	1408969
chr19	1415454	1415858
chr19	1417964	1418310
chr19	1438127	1438806
chr19	1478988	1479577
chr19	1490258	1491558
chr19	1507289	1508755
chr19	1513210	1514080
chr19	1566756	1567069
chr19	1592109	1592354
chr19	1605101	1606464
chr19	1652657	1653398
chr19	1812505	1812957
chr19	1848502	1848773
chr19	1856523	1856771
chr19	1860312	1860679
chr19	1861912	1862600
chr19	1863852	1864973
chr19	1875876	1876671
chr19	1897574	1897881
chr19	1904929	1905885
chr19	1921457	1921730
chr19	1939755	1941061
chr19	1941926	1942436
chr19	2016198	2016399
chr19	2041824	2042951
chr19	2049638	2050755
chr19	2051221	2051804
chr19	2053930	2054333
chr19	2055950	2057087
chr19	2060538	2061911
chr19	2090981	2091264
chr19	2094552	2094893
chr19	2095279	2095715
chr19	2096037	2097161
chr19	2151537	2151987
chr19	2163519	2163790
chr19	2164144	2164491
chr19	2164987	2165664
chr19	2168152	2168652
chr19	2168955	2169596
chr19	2185818	2186463
chr19	2236144	2237073
chr19	2269124	2271213
chr19	2294793	2295220
chr19	2328419	2328892
chr19	2426797	2428191
chr19	2457073	2457540
chr19	2462050	2462250
chr19	2462942	2463415
chr19	2474604	2476519
chr19	2476903	2477355
chr19	2478674	2479022
chr19	2494679	2495511
chr19	2523611	2523899
chr19	2540360	2541184
chr19	2543432	2544177
chr19	2579098	2579858
chr19	2588559	2588851
chr19	2599098	2599445
chr19	2602352	2602886
chr19	2611077	2611379
chr19	2627634	2627846
chr19	2723068	2723479
chr19	2739977	2740434
chr19	2783210	2783705
chr19	2785152	2785807
chr19	2840994	2841621
chr19	2900296	2901146
chr19	2944700	2945786
chr19	2950252	2951238
chr19	2969093	2969464
chr19	2970207	2970690
chr19	2973385	2973812
chr19	2974367	2974811
chr19	2976666	2977637
chr19	2982711	2984278
chr19	3035083	3036618
chr19	3041918	3042183
chr19	3046299	3046774
chr19	3047391	3047964
chr19	3056885	3057621
chr19	3060929	3061720
chr19	3062721	3062943
chr19	3075990	3076267
chr19	3136719	3137476
chr19	3155126	3155513
chr19	3185324	3186331
chr19	3327041	3327241
chr19	3336567	3337306
chr19	3344184	3344397
chr19	3346657	3347087
chr19	3358307	3358844
chr19	3360472	3360868
chr19	3365410	3366424
chr19	3366752	3367362
chr19	3367683	3368201
chr19	3368620	3369033
chr19	3369340	3370634
chr19	3374370	3375766
chr19	3384723	3385423
chr19	3386942	3387142
chr19	3387659	3388520
chr19	3398503	3399133
chr19	3403278	3405339
chr19	3406518	3406750
chr19	3407776	3408006
chr19	3428349	3428804
chr19	3429463	3430109
chr19	3434839	3435498
chr19	3450772	3451559
chr19	3457641	3460336
chr19	3500401	3501008
chr19	3505852	3506188
chr19	3506579	3506862
chr19	3507391	3507795
chr19	3557596	3557995
chr19	3572189	3572923
chr19	3603157	3603797
chr19	3606731	3607489
chr19	3618508	3618876
chr19	3626553	3627585
chr19	3668417	3672143
chr19	3683079	3684601
chr19	3699476	3699784
chr19	3761454	3761962
chr19	3762552	3763024
chr19	3951173	3951748
chr19	3967975	3971521
chr19	3984876	3985742
chr19	4007020	4007591
chr19	4057919	4059382
chr19	4059916	4060653
chr19	4061394	4061930
chr19	4064552	4065275
chr19	4065949	4066512
chr19	4066855	4068108
chr19	4124131	4124365
chr19	4182191	4182690
chr19	4246718	4247754
chr19	4328462	4328888
chr19	4342153	4343642
chr19	4374574	4374920
chr19	4400135	4400885
chr19	4402281	4402961
chr19	4454871	4455244
chr19	4455584	4455965
chr19	4456735	4456935
chr19	4457859	4458093
chr19	4471626	4472332
chr19	4517697	4518960
chr19	4519444	4520081
chr19	4639041	4639368
chr19	4670084	4670738
chr19	4713516	4713716
chr19	4722727	4722939
chr19	4723342	4724926
chr19	4744846	4745197
chr19	4759646	4760116
chr19	4769591	4769824
chr19	4791093	4791994
chr19	4811697	4812092
chr19	4812911	4813567
chr19	4831491	4831911
chr19	4844632	4844884
chr19	4867536	4868074
chr19	4911801	4912239
chr19	4968440	4969179
chr19	4976301	4977208
chr19	4977799	4978228
chr19	4988738	4989224
chr19	5031688	5031888
chr19	5048329	5048572
chr19	5060866	5061122
chr19	5067950	5068150
chr19	5091468	5091826
chr19	5281711	5281976
chr19	5293419	5293872
chr19	5308637	5309631
chr19	5621275	5621770
chr19	5622187	5623567
chr19	5680008	5681773
chr19	5686374	5687499
chr19	5690022	5692245
chr19	5720027	5720913
chr19	5790597	5791596
chr19	5828093	5828694
chr19	5829032	5829551
chr19	5903481	5905145
chr19	5926746	5927081
chr19	5933769	5933981
chr19	5934766	5935535
chr19	5947539	5947916
chr19	5965828	5966580
chr19	5977608	5978533
chr19	6056544	6058353
chr19	6061083	6061845
chr19	6062306	6062506
chr19	6065793	6067652
chr19	6076453	6077453
chr19	6088107	6088569
chr19	6092337	6092887
chr19	6103363	6103832
chr19	6108708	6109363
chr19	6110500	6111025
chr19	6217007	6217504
chr19	6218549	6218779
chr19	6238753	6239113
chr19	6271793	6272029
chr19	6273758	6274489
chr19	6276462	6276737
chr19	6280010	6280514
chr19	6361320	6361962
chr19	6372247	6374247
chr19	6378048	6378287
chr19	6393099	6394278
chr19	6417364	6418258
chr19	6423893	6424282
chr19	6424796	6425927
chr19	6459393	6460839
chr19	6516567	6517050
chr19	6530661	6531308
chr19	6736520	6739455
chr19	6739832	6740301
chr19	6740809	6741009
chr19	6744738	6745366
chr19	6753333	6753661
chr19	7069167	7069885
chr19	7098886	7099723
chr19	7157560	7157839
chr19	7159218	7160009
chr19	7178027	7178446
chr19	7183052	7183369
chr19	7196958	7198558
chr19	7224189	7224687
chr19	7242803	7243308
chr19	7294052	7295011
chr19	7420220	7420668
chr19	7421576	7422337
chr19	7433102	7434095
chr19	7435756	7436042
chr19	7459736	7460238
chr19	7553736	7554171
chr19	7571282	7571776
chr19	7587091	7587709
chr19	7598502	7600935
chr19	7694048	7694741
chr19	7894493	7895133
chr19	7968067	7969608
chr19	7982436	7983010
chr19	7984954	7986800
chr19	7987395	7990662
chr19	7991161	7994540
chr19	7996038	7996763
chr19	8007988	8009271
chr19	8070670	8070881
chr19	8274484	8274771
chr19	8305339	8305548
chr19	8315885	8316183
chr19	8372954	8373450
chr19	8385998	8386849
chr19	8417169	8417577
chr19	8426822	8427336
chr19	8432041	8432541
chr19	8454651	8455961
chr19	8477826	8478186
chr19	8488674	8489257
chr19	8509549	8510550
chr19	8570926	8571253
chr19	8577385	8577643
chr19	8578542	8579306
chr19	8590185	8591519
chr19	8656771	8657943
chr19	8674224	8674913
chr19	8676554	8677238
chr19	8740903	8741239
chr19	8741704	8742030
chr19	8932222	8932837
chr19	8942380	8943696
chr19	9148278	9148478
chr19	9166186	9166466
chr19	9169593	9170311
chr19	9185979	9186668
chr19	9250597	9251454
chr19	9420012	9420807
chr19	9434348	9435054
chr19	9649010	9649645
chr19	9694994	9695197
chr19	9731732	9732194
chr19	9785490	9786127
chr19	9879080	9879951
chr19	9896214	9897012
chr19	9902140	9903923
chr19	9929223	9930554
chr19	9938408	9938836
chr19	9945430	9946049
chr19	9957784	9958029
chr19	9960929	9961134
chr19	9995913	9996230
chr19	10055973	10056653
chr19	10117093	10117293
chr19	10119651	10120005
chr19	10138231	10138801
chr19	10196536	10197784
chr19	10206588	10207299
chr19	10216708	10217180
chr19	10230275	10230838
chr19	10304818	10306028
chr19	10336901	10337938
chr19	10340667	10342104
chr19	10348788	10349075
chr19	10360774	10361090
chr19	10362381	10363401
chr19	10380950	10381700
chr19	10443575	10444834
chr19	10445404	10445754
chr19	10490636	10491806
chr19	10513878	10515256
chr19	10527230	10527785
chr19	10535026	10535226
chr19	10571779	10572365
chr19	10612776	10614202
chr19	10654157	10654777
chr19	10676149	10677139
chr19	10678972	10679891
chr19	10713256	10713691
chr19	10735938	10736138
chr19	10755375	10755615
chr19	10764268	10765924
chr19	10811958	10812263
chr19	10827912	10828945
chr19	10829252	10829697
chr19	10923658	10924082
chr19	10928132	10928786
chr19	10945944	10947502
chr19	10981188	10982133
chr19	10982905	10983203
chr19	11038809	11039679
chr19	11071079	11071409
chr19	11128792	11129289
chr19	11195581	11196516
chr19	11199795	11201833
chr19	11202174	11202800
chr19	11236782	11237218
chr19	11248333	11248919
chr19	11249239	11250113
chr19	11252631	11254351
chr19	11263059	11263743
chr19	11266100	11266916
chr19	11268341	11268664
chr19	11270354	11270601
chr19	11275383	11276122
chr19	11277162	11277626
chr19	11290653	11291295
chr19	11300400	11300606
chr19	11302030	11302445
chr19	11303790	11304202
chr19	11307216	11309001
chr19	11313746	11315054
chr19	11353957	11354419
chr19	11404417	11404952
chr19	11449863	11450636
chr19	11455279	11455502
chr19	11456768	11457551
chr19	11465942	11466465
chr19	11485130	11486185
chr19	11491511	11492294
chr19	11545772	11546597
chr19	11593019	11593722
chr19	11615784	11616867
chr19	11639625	11640376
chr19	11646432	11647759
chr19	11649125	11651592
chr19	11658569	11659019
chr19	11661716	11663822
chr19	11669773	11670446
chr19	11708028	11708887
chr19	11849561	11850057
chr19	11877451	11878328
chr19	11909194	11909708
chr19	11924847	11925399
chr19	11959431	11960066
chr19	12035832	12036143
chr19	12075345	12076306
chr19	12098294	12098589
chr19	12146270	12146852
chr19	12175397	12175778
chr19	12250948	12251338
chr19	12267213	12267635
chr19	12273606	12274118
chr19	12405476	12405896
chr19	12444205	12444544
chr19	12476061	12476852
chr19	12511769	12512353
chr19	12551652	12552135
chr19	12661720	12662763
chr19	12721383	12722418
chr19	12780055	12780925
chr19	12792062	12792870
chr19	12807314	12807693
chr19	12832718	12833909
chr19	12834475	12835011
chr19	12845204	12845717
chr19	12847627	12848465
chr19	12876764	12877240
chr19	12886166	12886678
chr19	12888246	12889477
chr19	12889966	12890229
chr19	12893132	12894069
chr19	12897271	12897487
chr19	12899305	12900220
chr19	12900684	12905330
chr19	12907443	12907694
chr19	12912418	12912947
chr19	12917259	12917459
chr19	12958441	12958641
chr19	12991987	12992573
chr19	13001465	13002183
chr19	13030022	13030303
chr19	13044196	13044826
chr19	13048355	13050275
chr19	13056533	13056861
chr19	13067708	13068389
chr19	13075891	13076381
chr19	13088730	13088941
chr19	13094462	13094703
chr19	13105797	13106111
chr19	13106899	13107913
chr19	13112240	13113412
chr19	13117751	13118339
chr19	13118716	13118916
chr19	13121086	13121896
chr19	13122543	13123141
chr19	13123896	13125074
chr19	13132877	13134371
chr19	13143014	13143214
chr19	13144907	13145333
chr19	13147616	13148257
chr19	13162140	13162784
chr19	13163436	13163769
chr19	13164594	13165072
chr19	13165573	13167143
chr19	13171054	13171289
chr19	13172112	13172520
chr19	13187369	13187712
chr19	13190215	13190814
chr19	13202243	13202555
chr19	13204683	13204886
chr19	13209196	13209861
chr19	13227260	13227882
chr19	13260908	13267277
chr19	13273532	13275597
chr19	13278301	13278895
chr19	13841927	13842738
chr19	13858270	13859003
chr19	13874864	13875362
chr19	13885014	13885965
chr19	13892274	13892670
chr19	13895742	13896101
chr19	13898498	13899041
chr19	13905262	13906691
chr19	13907152	13907964
chr19	13944157	13944770
chr19	13949721	13950782
chr19	13952405	13952805
chr19	13953144	13954960
chr19	13957177	13959145
chr19	13960989	13962633
chr19	13972077	13973386
chr19	13990883	13991541
chr19	14016832	14017222
chr19	14062925	14063489
chr19	14116193	14118135
chr19	14184573	14184834
chr19	14191932	14192909
chr19	14201972	14202500
chr19	14227793	14228241
chr19	14228556	14229943
chr19	14247178	14248207
chr19	14258869	14259332
chr19	14260405	14260757
chr19	14318139	14318471
chr19	14444269	14444675
chr19	14473994	14474965
chr19	14482093	14482582
chr19	14486289	14487093
chr19	14491663	14493246
chr19	14494606	14495714
chr19	14513186	14513688
chr19	14516562	14517696
chr19	14520534	14521225
chr19	14529652	14530682
chr19	14545539	14546273
chr19	14583132	14583364
chr19	14606571	14607522
chr19	14621313	14621875
chr19	14628286	14629794
chr19	14639715	14640718
chr19	14682667	14683025
chr19	14685153	14685373
chr19	14800555	14800833
chr19	15235815	15236762
chr19	15333799	15334608
chr19	15359788	15360303
chr19	15360855	15362005
chr19	15362587	15363068
chr19	15376644	15377098
chr19	15489593	15491321
chr19	15529264	15530493
chr19	15543503	15544082
chr19	15548484	15548840
chr19	15559598	15560358
chr19	15563074	15564186
chr19	15596659	15597029
chr19	15666509	15667490
chr19	15890795	15891411
chr19	15947239	15948144
chr19	16175258	16175590
chr19	16177412	16178973
chr19	16180344	16180775
chr19	16181136	16181613
chr19	16186472	16188342
chr19	16189173	16190523
chr19	16190838	16191336
chr19	16222140	16223121
chr19	16295955	16296477
chr19	16308320	16308896
chr19	16358497	16358755
chr19	16394199	16395113
chr19	16403878	16405127
chr19	16422112	16422384
chr19	16423909	16424154
chr19	16426608	16427802
chr19	16435022	16436163
chr19	16436700	16436983
chr19	16439038	16439606
chr19	16494014	16494298
chr19	16511828	16512559
chr19	16546165	16546826
chr19	16582763	16583210
chr19	16606786	16607688
chr19	16652567	16653702
chr19	16683261	16683499
chr19	16709204	16709405
chr19	16719007	16719454
chr19	16738039	16738580
chr19	16738895	16739962
chr19	16770620	16771784
chr19	16933705	16934542
chr19	16935894	16936962
chr19	16939823	16940065
chr19	17007411	17007666
chr19	17007989	17008797
chr19	17185816	17187235
chr19	17190345	17191348
chr19	17193770	17193970
chr19	17200090	17200479
chr19	17205905	17206297
chr19	17218320	17219255
chr19	17245837	17246685
chr19	17325892	17326643
chr19	17336909	17337654
chr19	17345981	17346831
chr19	17355146	17355802
chr19	17356968	17357464
chr19	17377849	17378471
chr19	17403148	17403776
chr19	17414025	17414847
chr19	17416230	17416891
chr19	17420096	17420698
chr19	17445568	17445824
chr19	17447418	17448674
chr19	17457106	17457334
chr19	17501911	17502126
chr19	17520681	17521134
chr19	17523505	17523974
chr19	17529977	17531456
chr19	17579999	17581547
chr19	17622144	17623410
chr19	17650217	17650743
chr19	17666195	17666439
chr19	17828129	17828596
chr19	17850149	17850420
chr19	17970334	17971149
chr19	18043293	18044067
chr19	18117905	18118835
chr19	18169357	18169562
chr19	18215158	18215455
chr19	18228483	18229024
chr19	18263210	18264735
chr19	18268030	18268364
chr19	18302932	18304282
chr19	18313899	18316313
chr19	18335595	18336097
chr19	18385253	18386029
chr19	18386421	18386621
chr19	18389723	18393746
chr19	18401135	18401518
chr19	18402007	18404478
chr19	18405908	18406149
chr19	18411831	18412713
chr19	18415000	18416476
chr19	18418113	18418447
chr19	18433723	18434319
chr19	18439199	18439496
chr19	18450860	18451640
chr19	18484854	18485428
chr19	18490812	18491842
chr19	18499181	18499641
chr19	18521394	18521638
chr19	18525644	18530307
chr19	18530821	18531303
chr19	18536776	18537516
chr19	18539793	18540787
chr19	18544008	18544256
chr19	18548504	18548908
chr19	18549221	18549766
chr19	18561639	18562114
chr19	18570621	18571603
chr19	18575470	18575754
chr19	18630810	18633881
chr19	18668304	18669087
chr19	18682220	18682928
chr19	18699407	18699922
chr19	18700241	18700988
chr19	18705108	18705411
chr19	18747245	18747660
chr19	18761336	18761552
chr19	18768468	18769188
chr19	18771262	18771651
chr19	18793784	18794259
chr19	18920197	18920655
chr19	18942543	18943085
chr19	18958931	18959290
chr19	18959773	18959973
chr19	19029656	19030818
chr19	19042736	19043407
chr19	19144374	19144967
chr19	19174115	19175250
chr19	19216068	19216462
chr19	19230913	19231578
chr19	19249067	19249474
chr19	19302572	19303694
chr19	19313967	19314446
chr19	19431191	19431998
chr19	19471985	19472198
chr19	19477556	19477796
chr19	19495970	19496637
chr19	19516125	19516538
chr19	19626663	19627506
chr19	19774380	19774925
chr19	19843524	19844212
chr19	19887061	19887761
chr19	19932293	19932712
chr19	19976551	19976915
chr19	20011487	20012806
chr19	20150109	20150515
chr19	20162656	20163313
chr19	20188647	20188992
chr19	20606342	20606987
chr19	20844104	20844543
chr19	21106080	21106381
chr19	21203558	21203920
chr19	21579839	21580068
chr19	21688266	21688816
chr19	21949714	21950310
chr19	22018497	22019114
chr19	22034592	22034994
chr19	23456659	23457121
chr19	23577923	23578406
chr19	24000559	24000789
chr19	24216193	24216748
chr19	24269868	24270113
chr19	28284552	28285286
chr19	29589847	29590441
chr19	29896064	29896543
chr19	30096771	30097393
chr19	30101563	30101816
chr19	30127827	30128585
chr19	30153149	30154278
chr19	30154935	30158061
chr19	30178149	30178724
chr19	30206271	30206644
chr19	30335163	30336324
chr19	31210435	31210775
chr19	31618131	31618817
chr19	31776717	31777024
chr19	31828965	31829230
chr19	31839618	31840665
chr19	31842066	31843080
chr19	32461053	32461355
chr19	32509102	32509379
chr19	32554690	32554906
chr19	32595333	32595805
chr19	32621221	32621685
chr19	32715490	32715821
chr19	32836380	32836967
chr19	32896313	32897299
chr19	32898031	32898393
chr19	33071762	33072558
chr19	33165668	33166997
chr19	33367934	33368284
chr19	33462689	33463288
chr19	33571918	33572239
chr19	33667505	33668767
chr19	33793749	33795307
chr19	33863888	33864791
chr19	34012458	34013027
chr19	34286067	34287045
chr19	34287927	34288374
chr19	34625257	34625586
chr19	34662822	34664299
chr19	34745045	34745451
chr19	34849907	34850595
chr19	34895041	34895790
chr19	34919202	34919473
chr19	34972133	34972656
chr19	34992455	34992696
chr19	35167790	35168949
chr19	35224382	35225803
chr19	35263783	35264288
chr19	35417803	35418174
chr19	35464109	35464342
chr19	35490293	35491172
chr19	35605657	35605857
chr19	35615233	35615964
chr19	35626255	35626573
chr19	35629191	35632667
chr19	35632988	35633188
chr19	35758533	35758928
chr19	36036212	36036815
chr19	36103493	36103756
chr19	36119599	36120225
chr19	36134264	36134683
chr19	36135360	36136299
chr19	36139073	36139404
chr19	36207192	36208740
chr19	36231282	36231821
chr19	36235255	36236955
chr19	36239058	36239763
chr19	36246108	36249670
chr19	36266029	36266940
chr19	36389670	36390879
chr19	36422339	36422881
chr19	36426883	36427226
chr19	36485777	36486631
chr19	36490022	36490496
chr19	36500180	36500504
chr19	36505047	36505668
chr19	36523591	36524166
chr19	36532926	36533258
chr19	36544658	36546049
chr19	36605365	36607003
chr19	36618659	36619163
chr19	36630477	36631583
chr19	36642404	36643866
chr19	36705123	36706424
chr19	36869635	36870344
chr19	36909058	36909786
chr19	36912389	36912770
chr19	36980275	36980945
chr19	37018974	37019790
chr19	37063912	37064483
chr19	37096149	37096436
chr19	37157593	37158030
chr19	37178262	37178608
chr19	37263599	37264241
chr19	37288218	37288725
chr19	37328956	37329664
chr19	37341000	37341939
chr19	37406904	37407501
chr19	37464082	37464568
chr19	37568901	37569511
chr19	37663406	37663952
chr19	37701156	37701662
chr19	37708770	37709300
chr19	37742547	37742919
chr19	37808368	37809104
chr19	37825377	37825773
chr19	37861654	37862447
chr19	37957886	37958605
chr19	37959791	37960522
chr19	37997110	37998199
chr19	38085290	38086140
chr19	38145840	38146974
chr19	38182988	38183248
chr19	38210717	38210917
chr19	38269874	38270603
chr19	38397607	38398055
chr19	38495128	38495597
chr19	38700350	38700569
chr19	38720378	38720578
chr19	38741301	38744378
chr19	38746414	38747396
chr19	38768683	38768941
chr19	38795529	38795798
chr19	38806150	38807130
chr19	38810101	38810935
chr19	38812010	38812936
chr19	38826209	38827739
chr19	38864906	38865991
chr19	38893641	38894353
chr19	39109278	39110197
chr19	39137958	39138621
chr19	39139528	39139991
chr19	39140388	39140957
chr19	39141351	39142220
chr19	39142926	39143435
chr19	39143770	39144151
chr19	39145261	39145607
chr19	39149184	39149629
chr19	39154087	39155219
chr19	39156580	39157425
chr19	39161610	39162082
chr19	39165296	39165903
chr19	39167723	39168256
chr19	39174193	39175528
chr19	39182050	39184939
chr19	39186532	39186910
chr19	39192356	39192568
chr19	39217428	39218034
chr19	39218532	39219262
chr19	39223380	39223762
chr19	39224378	39224980
chr19	39226859	39227267
chr19	39322138	39322921
chr19	39339188	39343456
chr19	39353321	39353535
chr19	39360401	39360786
chr19	39389670	39390911
chr19	39420780	39421748
chr19	39465892	39466326
chr19	39522144	39522738
chr19	39615975	39616768
chr19	39749124	39749553
chr19	39832128	39832970
chr19	39863059	39863369
chr19	39881284	39882298
chr19	39888224	39888764
chr19	39892659	39894954
chr19	39896964	39898058
chr19	39898405	39899738
chr19	39900112	39902249
chr19	39902584	39904677
chr19	39905145	39905648
chr19	39919052	39919845
chr19	39926236	39927263
chr19	39935799	39936549
chr19	39971117	39971687
chr19	40023272	40023679
chr19	40030660	40031036
chr19	40283859	40284117
chr19	40314822	40315126
chr19	40324126	40324916
chr19	40336740	40337318
chr19	40476586	40477271
chr19	40502720	40503205
chr19	40696685	40697323
chr19	40774511	40774768
chr19	40790279	40791863
chr19	40854114	40854652
chr19	40909246	40910270
chr19	40926559	40927633
chr19	40928350	40928782
chr19	40930536	40932293
chr19	40939315	40940311
chr19	40948861	40951031
chr19	40970738	40972173
chr19	41034947	41035596
chr19	41048193	41048598
chr19	41076178	41076947
chr19	41082695	41083108
chr19	41105594	41106588
chr19	41107361	41107578
chr19	41107925	41110179
chr19	41110962	41111734
chr19	41119512	41121236
chr19	41140260	41140751
chr19	41148699	41149358
chr19	41151747	41152677
chr19	41156706	41157023
chr19	41168732	41170135
chr19	41193418	41193809
chr19	41196286	41197618
chr19	41220639	41223720
chr19	41248777	41249119
chr19	41256040	41257702
chr19	41283613	41284757
chr19	41304237	41305883
chr19	41312749	41313105
chr19	41426962	41427165
chr19	41641685	41641885
chr19	41724408	41725245
chr19	41726187	41726642
chr19	41731388	41732975
chr19	41768067	41771080
chr19	41814406	41814689
chr19	41815809	41816509
chr19	41827682	41828061
chr19	41828740	41830380
chr19	41830911	41831437
chr19	41856943	41857614
chr19	41858600	41860300
chr19	41869278	41870517
chr19	41903252	41903926
chr19	41945505	41946101
chr19	42363536	42364828
chr19	42388177	42388610
chr19	42462852	42463704
chr19	42579228	42580904
chr19	42721114	42722584
chr19	42724048	42724652
chr19	42746742	42747730
chr19	42748521	42749151
chr19	42750303	42750824
chr19	42756697	42757810
chr19	42758257	42759409
chr19	42759808	42760713
chr19	42772037	42773671
chr19	42774582	42775103
chr19	42783910	42785513
chr19	42787220	42788029
chr19	42806355	42807217
chr19	42817314	42817926
chr19	42829209	42830075
chr19	42901017	42901483
chr19	42927455	42927909
chr19	43942721	43942959
chr19	43967613	43968250
chr19	43979396	43979770
chr19	44008026	44008605
chr19	44031118	44031682
chr19	44032103	44032392
chr19	44036893	44038733
chr19	44039701	44039901
chr19	44079519	44080013
chr19	44084338	44084717
chr19	44099322	44100979
chr19	44123381	44124174
chr19	44172266	44173608
chr19	44174019	44174495
chr19	44258577	44259786
chr19	44331292	44331492
chr19	44439130	44439819
chr19	44455203	44455596
chr19	44506795	44507299
chr19	44555856	44556415
chr19	44598215	44598480
chr19	44617174	44617705
chr19	44645630	44645903
chr19	44668979	44669418
chr19	44716424	44716871
chr19	44808864	44809317
chr19	45004289	45004939
chr19	45146939	45147449
chr19	45245172	45245594
chr19	45248474	45248806
chr19	45250110	45251523
chr19	45256496	45257998
chr19	45260515	45261551
chr19	45273950	45274150
chr19	45348044	45348626
chr19	45348948	45352758
chr19	45393508	45394638
chr19	45457942	45458820
chr19	45504198	45505591
chr19	45542185	45543015
chr19	45582381	45582653
chr19	45594568	45595419
chr19	45595849	45596864
chr19	45681184	45682573
chr19	45873789	45874272
chr19	45901461	45901753
chr19	45908594	45910249
chr19	45926685	45927396
chr19	45930881	45931307
chr19	45931825	45932252
chr19	45942803	45943557
chr19	45946713	45947237
chr19	45953706	45954870
chr19	45956929	45957196
chr19	45958954	45959771
chr19	45970577	45973595
chr19	45981580	45982625
chr19	45988655	45989140
chr19	45999563	45999990
chr19	46009516	46012942
chr19	46026907	46027290
chr19	46080332	46080638
chr19	46087167	46088534
chr19	46142403	46142616
chr19	46146401	46146666
chr19	46194974	46196418
chr19	46219583	46219783
chr19	46220233	46221473
chr19	46233814	46234512
chr19	46267239	46267674
chr19	46270265	46274788
chr19	46283532	46284639
chr19	46285155	46286894
chr19	46296100	46296327
chr19	46302374	46302718
chr19	46320381	46320767
chr19	46366058	46366771
chr19	46389032	46390750
chr19	46405657	46406609
chr19	46430969	46431366
chr19	46498269	46498939
chr19	46583806	46584049
chr19	46636366	46636716
chr19	46725254	46725620
chr19	46801481	46802769
chr19	46804044	46804536
chr19	46849995	46850906
chr19	46915084	46915684
chr19	46916686	46917060
chr19	46919574	46919936
chr19	46974103	46975105
chr19	46991069	46991405
chr19	46992801	46993262
chr19	47103705	47104502
chr19	47105117	47105379
chr19	47134838	47135129
chr19	47137106	47137400
chr19	47141676	47143308
chr19	47157781	47158211
chr19	47162404	47165694
chr19	47217200	47217728
chr19	47249795	47250248
chr19	47289349	47289793
chr19	47290717	47291351
chr19	47353815	47354561
chr19	47359301	47360185
chr19	47363124	47364118
chr19	47479299	47479814
chr19	47487919	47488142
chr19	47494422	47494635
chr19	47551832	47552177
chr19	47582696	47582951
chr19	47614166	47617242
chr19	47633760	47634865
chr19	47644581	47644955
chr19	47714047	47714247
chr19	47729051	47731426
chr19	47733895	47735164
chr19	47744095	47744788
chr19	47747290	47747777
chr19	47750602	47750885
chr19	47759385	47761384
chr19	47775586	47777887
chr19	47778223	47778533
chr19	47778925	47779900
chr19	47852280	47852862
chr19	47922034	47922239
chr19	47922859	47924195
chr19	47924641	47925877
chr19	47927768	47928110
chr19	47930456	47931895
chr19	47940022	47940222
chr19	47949377	47949618
chr19	47972101	47972424
chr19	47974928	47975636
chr19	47987085	47987759
chr19	48004817	48005229
chr19	48013829	48015342
chr19	48017411	48018947
chr19	48044863	48045755
chr19	48048285	48048589
chr19	48101659	48104169
chr19	48111329	48112121
chr19	48112424	48112641
chr19	48112976	48113466
chr19	48135262	48136010
chr19	48140771	48141152
chr19	48166776	48167973
chr19	48201341	48201740
chr19	48210487	48210691
chr19	48216475	48217307
chr19	48222269	48223266
chr19	48232764	48233434
chr19	48245981	48247852
chr19	48248466	48249058
chr19	48281309	48282317
chr19	48282910	48283457
chr19	48610467	48610971
chr19	48613743	48614185
chr19	48673256	48674307
chr19	48706987	48707528
chr19	48758890	48759272
chr19	48794292	48794746
chr19	48824009	48824218
chr19	48824672	48825704
chr19	48828413	48829666
chr19	48833353	48833680
chr19	48835414	48837522
chr19	48866149	48868032
chr19	48893927	48894222
chr19	48894598	48894949
chr19	48903437	48903872
chr19	48922645	48922845
chr19	48948943	48949604
chr19	48972010	48973347
chr19	48983309	48983867
chr19	48984236	48984600
chr19	48995800	48997055
chr19	49057087	49057461
chr19	49071619	49072079
chr19	49092234	49092506
chr19	49122015	49123039
chr19	49127233	49127817
chr19	49133404	49134711
chr19	49137587	49138624
chr19	49139039	49142329
chr19	49148105	49150118
chr19	49164310	49164510
chr19	49178488	49179016
chr19	49216862	49218431
chr19	49219086	49220468
chr19	49221902	49222292
chr19	49223241	49224534
chr19	49250330	49250616
chr19	49284300	49284549
chr19	49298292	49299418
chr19	49313871	49314566
chr19	49315386	49315876
chr19	49338986	49340866
chr19	49371761	49372012
chr19	49375390	49377277
chr19	49378514	49378756
chr19	49399278	49399702
chr19	49403194	49403807
chr19	49457621	49458630
chr19	49466883	49469446
chr19	49474194	49474475
chr19	49482035	49482586
chr19	49495146	49495792
chr19	49496177	49497326
chr19	49588260	49589234
chr19	49621898	49622669
chr19	49631079	49631700
chr19	49652517	49654106
chr19	49661020	49661286
chr19	49842458	49843202
chr19	49843626	49843878
chr19	49864587	49867503
chr19	49946416	49947363
chr19	49954759	49955461
chr19	49956130	49957246
chr19	49977178	49977670
chr19	49982071	49982359
chr19	49990397	49991365
chr19	49998895	50000005
chr19	50006473	50006730
chr19	50015623	50016088
chr19	50016511	50016787
chr19	50030909	50031881
chr19	50036994	50037612
chr19	50073599	50073900
chr19	50083444	50084211
chr19	50093589	50094339
chr19	50095311	50095812
chr19	50096709	50096988
chr19	50134325	50134557
chr19	50141105	50141999
chr19	50142729	50144501
chr19	50144884	50145639
chr19	50167848	50168264
chr19	50168808	50169345
chr19	50179378	50181441
chr19	50183922	50184240
chr19	50194413	50194958
chr19	50215586	50215875
chr19	50220861	50221141
chr19	50230560	50231247
chr19	50261758	50261968
chr19	50264983	50265488
chr19	50268785	50270834
chr19	50294250	50294450
chr19	50305406	50305713
chr19	50311891	50313397
chr19	50316195	50317123
chr19	50320520	50321950
chr19	50322577	50322777
chr19	50353783	50354475
chr19	50361937	50362137
chr19	50370194	50371113
chr19	50372237	50373645
chr19	50379069	50381523
chr19	50400985	50401305
chr19	50432064	50433526
chr19	50490403	50490770
chr19	50507095	50507577
chr19	50528263	50529479
chr19	50553739	50554268
chr19	50651368	50651667
chr19	50832450	50833031
chr19	50836605	50837286
chr19	50879385	50880126
chr19	50886976	50887878
chr19	50979395	50979993
chr19	51014237	51015025
chr19	51161047	51161577
chr19	51227811	51228869
chr19	51307682	51308605
chr19	51603924	51604702
chr19	51611464	51612193
chr19	51842114	51843757
chr19	51866102	51866302
chr19	51868985	51871979
chr19	51897231	51897879
chr19	52074249	52074551
chr19	52097430	52098045
chr19	52191366	52192525
chr19	52193070	52194768
chr19	52206305	52206672
chr19	52207179	52207908
chr19	52391071	52391498
chr19	52408100	52408371
chr19	52430282	52430957
chr19	52489937	52490331
chr19	52511278	52511826
chr19	52531290	52531980
chr19	52551577	52552669
chr19	52642115	52643421
chr19	52674826	52675026
chr19	52692573	52694237
chr19	52703313	52703993
chr19	52772663	52773179
chr19	52800457	52800959
chr19	52873016	52873269
chr19	53030333	53031178
chr19	53073329	53074054
chr19	53104261	53104742
chr19	53141396	53142078
chr19	53193236	53193906
chr19	53237989	53238622
chr19	53289879	53290079
chr19	53361027	53361353
chr19	53400738	53401163
chr19	53426468	53426668
chr19	53465969	53466416
chr19	53606408	53607082
chr19	53662177	53662417
chr19	53696306	53696568
chr19	53700244	53700626
chr19	53757853	53758291
chr19	53836876	53837076
chr19	53898038	53898490
chr19	53970909	53971175
chr19	54023581	54024562
chr19	54040946	54041815
chr19	54057361	54058001
chr19	54369160	54373126
chr19	54382599	54383071
chr19	54605643	54606478
chr19	54618617	54619258
chr19	54640539	54641927
chr19	54663085	54664442
chr19	54666248	54666454
chr19	54693164	54695596
chr19	54704196	54705018
chr19	54959331	54960767
chr19	54973863	54976259
chr19	54984620	54984944
chr19	55574262	55574714
chr19	55598133	55599206
chr19	55623994	55628494
chr19	55628999	55629531
chr19	55677441	55678373
chr19	55718379	55718792
chr19	55770057	55771339
chr19	55791237	55791811
chr19	55850098	55851291
chr19	55852030	55852355
chr19	55896546	55897694
chr19	55919207	55920270
chr19	55972206	55973928
chr19	55979156	55979500
chr19	55987432	55988702
chr19	55996206	55996703
chr19	55997432	55999587
chr19	56002288	56003685
chr19	56004495	56005110
chr19	56005486	56006274
chr19	56015140	56015656
chr19	56028292	56028594
chr19	56033136	56033360
chr19	56074694	56074991
chr19	56091916	56092580
chr19	56110398	56112259
chr19	56116174	56117958
chr19	56135666	56136349
chr19	56146172	56147036
chr19	56151407	56152930
chr19	56153582	56155499
chr19	56159258	56160040
chr19	56165006	56167340
chr19	56186328	56186725
chr19	56616691	56616904
chr19	56632508	56633281
chr19	56651818	56652758
chr19	56825740	56826934
chr19	56879195	56879949
chr19	56904460	56905311
chr19	56914990	56915718
chr19	56988757	56989769
chr19	57018794	57019618
chr19	57049695	57050532
chr19	57078615	57079154
chr19	57106385	57106636
chr19	57348874	57352168
chr19	57477602	57478700
chr19	57483719	57484092
chr19	57492418	57492837
chr19	57702522	57703363
chr19	57751581	57752326
chr19	57790960	57792307
chr19	57831541	57832073
chr19	57874424	57874973
chr19	57900817	57901416
chr19	57946428	57946755
chr19	58038631	58038835
chr19	58071003	58071751
chr19	58089894	58090574
chr19	58111084	58111284
chr19	58144341	58144908
chr19	58193149	58193545
chr19	58280921	58281130
chr19	58427893	58428144
chr19	58459002	58459319
chr19	58513920	58514562
chr19	58545066	58545306
chr19	58570303	58571357
chr19	58609311	58610270
chr19	58666209	58666740
chr19	58694424	58695192
chr19	58789813	58791028
chr19	58816453	58816920
chr19	58838172	58839111
chr19	58858853	58859260
chr19	58873285	58874527
chr19	58891913	58892833
chr19	58897937	58898735
chr19	58912310	58913063
chr19	58919521	58920672
chr19	58950738	58951917
chr19	58962762	58963285
chr19	58978111	58978683
chr19	58986878	58987976
chr19	59010309	59011298
chr19	59025255	59025481
chr19	59030384	59031840
chr19	59055074	59055979
chr19	59066099	59066735
chr19	59069939	59071233
chr19	59083829	59085551
chr19	59086569	59087351
chr19	59092428	59092795
chr2	46204	47907
chr2	162730	163272
chr2	175371	175571
chr2	264898	265187
chr2	289822	290382
chr2	567980	568670
chr2	675951	677898
chr2	689852	690182
chr2	692910	693441
chr2	1595832	1596057
chr2	1656542	1657486
chr2	1679434	1680455
chr2	1711633	1712025
chr2	1725043	1725243
chr2	1725680	1726145
chr2	1735007	1735245
chr2	1746592	1748810
chr2	1797581	1797781
chr2	1820011	1821595
chr2	2617189	2617624
chr2	2746945	2747212
chr2	3381470	3381973
chr2	3383213	3383889
chr2	3473995	3474232
chr2	3496938	3497459
chr2	3522898	3523547
chr2	3583393	3584514
chr2	3605605	3606451
chr2	3622590	3623149
chr2	5660741	5661048
chr2	7006068	7006307
chr2	7158464	7159186
chr2	7166982	7167336
chr2	7201146	7201714
chr2	8314960	8315169
chr2	8685060	8685554
chr2	8776354	8776997
chr2	8816402	8817088
chr2	8818262	8818524
chr2	8819224	8819518
chr2	8821641	8822322
chr2	8825903	8826248
chr2	8977542	8977778
chr2	9144099	9144465
chr2	9252121	9252748
chr2	9282760	9283583
chr2	9319098	9320001
chr2	9331114	9331492
chr2	9333840	9334118
chr2	9375622	9375822
chr2	9401200	9401636
chr2	9403241	9403483
chr2	9450589	9451011
chr2	9451664	9451994
chr2	9527276	9527597
chr2	9538902	9539481
chr2	9562870	9564029
chr2	9614397	9615306
chr2	9694883	9696332
chr2	9705516	9706080
chr2	9748040	9748493
chr2	9770650	9771643
chr2	9778613	9778848
chr2	9954109	9954309
chr2	9983318	9984003
chr2	10147593	10147884
chr2	10176307	10176703
chr2	10182697	10183185
chr2	10183813	10184845
chr2	10219083	10219880
chr2	10220615	10221097
chr2	10260342	10260875
chr2	10262549	10263128
chr2	10284413	10284613
chr2	10309971	10310801
chr2	10379740	10379962
chr2	10418088	10418794
chr2	10442675	10443593
chr2	10444107	10444369
chr2	10480487	10480847
chr2	10545297	10546061
chr2	10549306	10549610
chr2	10564234	10564755
chr2	10567613	10568189
chr2	10587820	10589305
chr2	10829981	10830296
chr2	10952684	10953272
chr2	11272839	11273348
chr2	11294807	11295193
chr2	11295619	11296174
chr2	11356455	11356679
chr2	11483974	11484236
chr2	11484876	11485637
chr2	11514484	11515184
chr2	11518135	11518516
chr2	11547006	11547326
chr2	11605605	11606571
chr2	11622365	11622913
chr2	11639378	11639600
chr2	11655588	11655949
chr2	11664498	11664936
chr2	11672464	11672979
chr2	11679880	11680540
chr2	11680937	11681318
chr2	11722473	11722887
chr2	11724235	11724742
chr2	11788227	11788506
chr2	11809980	11810301
chr2	11828458	11828722
chr2	11884034	11885246
chr2	11886858	11887233
chr2	11970108	11970491
chr2	12003883	12004108
chr2	12102858	12103509
chr2	12129318	12129561
chr2	12309358	12309558
chr2	12458151	12459204
chr2	12461088	12461814
chr2	12596485	12596829
chr2	12633109	12633625
chr2	12674716	12675364
chr2	12677215	12677415
chr2	12856214	12858243
chr2	12959121	12959572
chr2	12964548	12964760
chr2	13059051	13059251
chr2	13147069	13147286
chr2	14772581	14772952
chr2	15701285	15701889
chr2	15731757	15732351
chr2	15844479	15844803
chr2	15870650	15871092
chr2	16740487	16741038
chr2	16790260	16790461
chr2	16835204	16835476
chr2	16845628	16846345
chr2	17699369	17699997
chr2	17720181	17720406
chr2	17721426	17721914
chr2	17824314	17824751
chr2	17935214	17935490
chr2	18654615	18654994
chr2	18741496	18742111
chr2	18808537	18808757
chr2	18923153	18923663
chr2	19157958	19158256
chr2	19547450	19548294
chr2	19911489	19911705
chr2	19933640	19933994
chr2	20001169	20001561
chr2	20055534	20055938
chr2	20063239	20063482
chr2	20101094	20102056
chr2	20189671	20190227
chr2	20250242	20252197
chr2	20252520	20252783
chr2	20267850	20268183
chr2	20271258	20272081
chr2	20291128	20291673
chr2	20341245	20341462
chr2	20550019	20551141
chr2	20578791	20579231
chr2	20621346	20621874
chr2	20643143	20643708
chr2	20644606	20644806
chr2	20646382	20647930
chr2	20649752	20650842
chr2	20652466	20652707
chr2	20690223	20690960
chr2	20773382	20774446
chr2	20778553	20779476
chr2	20783991	20784545
chr2	20793232	20793684
chr2	20796833	20797271
chr2	20808742	20809682
chr2	20811139	20811565
chr2	20816524	20818573
chr2	20835404	20836278
chr2	20836944	20837290
chr2	20842290	20842508
chr2	20850148	20851611
chr2	21022611	21023184
chr2	21139474	21140205
chr2	21199495	21199826
chr2	21215261	21215461
chr2	21493626	21493956
chr2	23232726	23232926
chr2	23358579	23358946
chr2	23509668	23510719
chr2	23516951	23517281
chr2	23574253	23574808
chr2	23609540	23609789
chr2	23649343	23649654
chr2	23659254	23659915
chr2	23703597	23704461
chr2	23736595	23737131
chr2	23746562	23747454
chr2	23764419	23764979
chr2	23807041	23807548
chr2	23816783	23817170
chr2	23818499	23819035
chr2	23824874	23825412
chr2	23839835	23841472
chr2	23892825	23893445
chr2	24148978	24150550
chr2	24163417	24163872
chr2	24270089	24270289
chr2	24298822	24300514
chr2	24307128	24308577
chr2	24346147	24346523
chr2	24582819	24583388
chr2	24679553	24679887
chr2	24713478	24713851
chr2	25015749	25016685
chr2	25078322	25078883
chr2	25149694	25150079
chr2	25193657	25195672
chr2	25265080	25265365
chr2	25474463	25475023
chr2	25502059	25502398
chr2	25517504	25518166
chr2	25521821	25522111
chr2	25537812	25538184
chr2	25563321	25563617
chr2	25565239	25565725
chr2	25584864	25585158
chr2	25599786	25600086
chr2	26100359	26101737
chr2	26205003	26205628
chr2	26256064	26257590
chr2	26467415	26468158
chr2	26568315	26569336
chr2	26987014	26987412
chr2	27008348	27009005
chr2	27193197	27193905
chr2	27255516	27255939
chr2	27272926	27274564
chr2	27293944	27295875
chr2	27300804	27302409
chr2	27303517	27304336
chr2	27308438	27310208
chr2	27356815	27357945
chr2	27371546	27372047
chr2	27372686	27373070
chr2	27373672	27373874
chr2	27377341	27378194
chr2	27408642	27408932
chr2	27434557	27435643
chr2	27440160	27440804
chr2	27544019	27544251
chr2	27545778	27546379
chr2	27579461	27580254
chr2	27592767	27593730
chr2	27603130	27604119
chr2	27631890	27632840
chr2	27651117	27652126
chr2	27712512	27712732
chr2	27805607	27806110
chr2	27886329	27886927
chr2	27928859	27929573
chr2	27938070	27938625
chr2	27939481	27939744
chr2	27948217	27948506
chr2	27958422	27958779
chr2	27994351	27994934
chr2	28021853	28022749
chr2	28113075	28114258
chr2	28303798	28304227
chr2	28492075	28492383
chr2	28499002	28499482
chr2	28523792	28524256
chr2	28565346	28565632
chr2	28612780	28614863
chr2	28615244	28616662
chr2	28617455	28617900
chr2	28618270	28618609
chr2	28619531	28619788
chr2	28668744	28669132
chr2	28789434	28790179
chr2	28806862	28807544
chr2	28817166	28818099
chr2	28829514	28830542
chr2	28831023	28831473
chr2	28833533	28833820
chr2	28844139	28844872
chr2	28847889	28848682
chr2	28849952	28851019
chr2	28858179	28858494
chr2	28866234	28867695
chr2	28884411	28885939
chr2	28887316	28888417
chr2	28906017	28906534
chr2	28918095	28918597
chr2	28973694	28975344
chr2	29033170	29033803
chr2	29092970	29093663
chr2	29117193	29117832
chr2	29203940	29204303
chr2	29265442	29265770
chr2	29337971	29338208
chr2	29984254	29984454
chr2	30369159	30370138
chr2	30370453	30370927
chr2	30447908	30449332
chr2	30452492	30452931
chr2	30453432	30455480
chr2	30475755	30476056
chr2	30515902	30516698
chr2	30542005	30542239
chr2	30569221	30569715
chr2	30627913	30628183
chr2	30630862	30631105
chr2	30635183	30636323
chr2	30645188	30645517
chr2	30670026	30670236
chr2	30912902	30913210
chr2	31202997	31203226
chr2	31456774	31457142
chr2	32235822	32236452
chr2	32264812	32265152
chr2	32288205	32289274
chr2	32390637	32390934
chr2	32502859	32503490
chr2	32581797	32582889
chr2	32852732	32853294
chr2	33171525	33171944
chr2	33248238	33248661
chr2	33359413	33359691
chr2	33700846	33701046
chr2	33701496	33701873
chr2	33823994	33824823
chr2	33831409	33831733
chr2	33856730	33857228
chr2	36582238	36583825
chr2	36584234	36585178
chr2	36665778	36666102
chr2	36683706	36683917
chr2	37192896	37194393
chr2	37311254	37311883
chr2	37383458	37384182
chr2	37423552	37424042
chr2	37458297	37459157
chr2	37551394	37551594
chr2	37552042	37552552
chr2	37571842	37572418
chr2	37603823	37604153
chr2	37617700	37617948
chr2	37676906	37677428
chr2	37687277	37688323
chr2	37750951	37751426
chr2	37809802	37810002
chr2	37813340	37813848
chr2	37837906	37838405
chr2	37841164	37841996
chr2	37898130	37900249
chr2	37916141	37916579
chr2	37984711	37985475
chr2	37993140	37993604
chr2	37998430	37999258
chr2	38002584	38003547
chr2	38010117	38010436
chr2	38065163	38065856
chr2	38082706	38083609
chr2	38084920	38085871
chr2	38092656	38093114
chr2	38097072	38097369
chr2	38099219	38099716
chr2	38152218	38152989
chr2	38209430	38209630
chr2	38302101	38304775
chr2	38333544	38334350
chr2	38373438	38374493
chr2	38394635	38395533
chr2	38414770	38415270
chr2	38427891	38428091
chr2	38428419	38428983
chr2	38460843	38461269
chr2	38603448	38605412
chr2	38689373	38689660
chr2	38694016	38694584
chr2	38727247	38727562
chr2	38732775	38733261
chr2	38735677	38735984
chr2	38742402	38743156
chr2	38755200	38755423
chr2	38762906	38763563
chr2	38829221	38830854
chr2	38892863	38893409
chr2	38947773	38948276
chr2	38964427	38965222
chr2	38977490	38979166
chr2	39005215	39005578
chr2	39102666	39103244
chr2	39347979	39348479
chr2	39351172	39351847
chr2	39663862	39664818
chr2	39721995	39722452
chr2	39739392	39739823
chr2	39740834	39741090
chr2	40006092	40006809
chr2	40447389	40447923
chr2	40467389	40467589
chr2	40556858	40557126
chr2	40662012	40662345
chr2	40677235	40677694
chr2	40678152	40679020
chr2	40679441	40679642
chr2	40738956	40739257
chr2	40866524	40866724
chr2	40893490	40893968
chr2	41767530	41767730
chr2	42067791	42068433
chr2	42154318	42154539
chr2	42159297	42159944
chr2	42161138	42161369
chr2	42166337	42166672
chr2	42174890	42175306
chr2	42190752	42191563
chr2	42193709	42193909
chr2	42252329	42252548
chr2	42274155	42274955
chr2	42275767	42276590
chr2	42276945	42277567
chr2	42278046	42278375
chr2	42278821	42279350
chr2	42279984	42281933
chr2	42282236	42283409
chr2	42328645	42329728
chr2	42359910	42360572
chr2	42374996	42375224
chr2	42396201	42396944
chr2	42588004	42588875
chr2	42795902	42796136
chr2	43019632	43019832
chr2	43036863	43038952
chr2	43055994	43056316
chr2	43071968	43072377
chr2	43081228	43081709
chr2	43103626	43103895
chr2	43133149	43134321
chr2	43150058	43150563
chr2	43151604	43152907
chr2	43154778	43155113
chr2	43156243	43156517
chr2	43157264	43157464
chr2	43173934	43174213
chr2	43186587	43186977
chr2	43188466	43188958
chr2	43202085	43202743
chr2	43245374	43245806
chr2	43251800	43252022
chr2	43252401	43252807
chr2	43259310	43259922
chr2	43268676	43269513
chr2	43302172	43302963
chr2	43309498	43310190
chr2	43311145	43312084
chr2	43312632	43312832
chr2	43313619	43314336
chr2	43333076	43333556
chr2	43337564	43337954
chr2	43364676	43364978
chr2	43385499	43386588
chr2	43405705	43406626
chr2	43437692	43438049
chr2	43446609	43447735
chr2	43448110	43448630
chr2	43449014	43449433
chr2	43451354	43451572
chr2	43452058	43455747
chr2	43478099	43478842
chr2	43492087	43492816
chr2	43496226	43496549
chr2	43496989	43497189
chr2	43521012	43521215
chr2	43532230	43533006
chr2	43567317	43567585
chr2	43570999	43571442
chr2	43576352	43576770
chr2	43626954	43627181
chr2	43629871	43630083
chr2	43651432	43651802
chr2	43653598	43653899
chr2	43672334	43672622
chr2	43822607	43823750
chr2	43864187	43865375
chr2	43903400	43903804
chr2	43934545	43934788
chr2	43964536	43964953
chr2	44001079	44001707
chr2	44222879	44223597
chr2	44314249	44315128
chr2	44330853	44331275
chr2	44363517	44363969
chr2	44394799	44396790
chr2	44588318	44589299
chr2	45235980	45236180
chr2	45236719	45237773
chr2	45241322	45241553
chr2	45252170	45252370
chr2	45355816	45356151
chr2	45468319	45468854
chr2	45469458	45469975
chr2	45514321	45514682
chr2	45518328	45518737
chr2	45520443	45520865
chr2	45542472	45543454
chr2	45640068	45640800
chr2	45838215	45838544
chr2	45870849	45871140
chr2	45877070	45878916
chr2	45998445	45998935
chr2	46041674	46041975
chr2	46083864	46084502
chr2	46163475	46163772
chr2	46166025	46166519
chr2	46196426	46196626
chr2	46228993	46229489
chr2	46325030	46325300
chr2	46378167	46378620
chr2	46391847	46392499
chr2	46523705	46525105
chr2	46542153	46542947
chr2	46562571	46563324
chr2	46691688	46691904
chr2	46715137	46715429
chr2	46717692	46717953
chr2	46727170	46727680
chr2	46747468	46747791
chr2	46748291	46748605
chr2	46768788	46769660
chr2	46770340	46771714
chr2	46843790	46844460
chr2	46883277	46883506
chr2	46893467	46893758
chr2	46925466	46926527
chr2	47031126	47031502
chr2	47039344	47040649
chr2	47041243	47041862
chr2	47058190	47058897
chr2	47072623	47072976
chr2	47074345	47077418
chr2	47077892	47078428
chr2	47081686	47082831
chr2	47085645	47086460
chr2	47100133	47101096
chr2	47101550	47101942
chr2	47142371	47143413
chr2	47167516	47168163
chr2	47168905	47169307
chr2	47182281	47182497
chr2	47194991	47195252
chr2	47212188	47212488
chr2	47213522	47214516
chr2	47235572	47236233
chr2	47236602	47236854
chr2	47260626	47260856
chr2	47261203	47262202
chr2	47283670	47284405
chr2	47284752	47285028
chr2	47285636	47286113
chr2	47296735	47297772
chr2	47298722	47300401
chr2	47303553	47304464
chr2	47403032	47404336
chr2	47418650	47419444
chr2	47445331	47446445
chr2	47450012	47450543
chr2	47499473	47500247
chr2	47500990	47501932
chr2	47550418	47550618
chr2	47630383	47630802
chr2	47734768	47735024
chr2	47902475	47902705
chr2	48009689	48010864
chr2	48131718	48132051
chr2	48132779	48134263
chr2	48333624	48334234
chr2	48338295	48339196
chr2	48353456	48353710
chr2	48359158	48359472
chr2	48541265	48542620
chr2	48667503	48668138
chr2	48701826	48702376
chr2	48706198	48706552
chr2	48710777	48711577
chr2	48723996	48724500
chr2	48757271	48758802
chr2	48960251	48960658
chr2	53994672	53995342
chr2	54013735	54014313
chr2	54160488	54160713
chr2	54197223	54198741
chr2	54239721	54240091
chr2	54243272	54243578
chr2	54342510	54343369
chr2	54557526	54558264
chr2	54682946	54683719
chr2	54684361	54685079
chr2	54786980	54787618
chr2	54893509	54893753
chr2	54950192	54951352
chr2	55275863	55276739
chr2	55277283	55278758
chr2	55338946	55339971
chr2	55347479	55348004
chr2	55360655	55361617
chr2	55450529	55450924
chr2	55459094	55460048
chr2	55496092	55496660
chr2	55509258	55509585
chr2	55646692	55647545
chr2	55746528	55747249
chr2	55844278	55845847
chr2	55920655	55921231
chr2	56089810	56090010
chr2	56112635	56113054
chr2	56150539	56150858
chr2	56193608	56193961
chr2	58273486	58274565
chr2	58468193	58468526
chr2	59247081	59247292
chr2	60983314	60983638
chr2	61108039	61108991
chr2	61244214	61245021
chr2	61292966	61293455
chr2	61371835	61372200
chr2	61403798	61405402
chr2	61407191	61407823
chr2	61555912	61556127
chr2	61697743	61698764
chr2	61763651	61764418
chr2	61764922	61766464
chr2	61921608	61922406
chr2	61991009	61991901
chr2	62080944	62081705
chr2	62115260	62116063
chr2	62132516	62133005
chr2	62405803	62406237
chr2	62422701	62423851
chr2	62684137	62684555
chr2	62732471	62733561
chr2	62868599	62868907
chr2	62890654	62890995
chr2	62932144	62933545
chr2	63815368	63816261
chr2	63926064	63926422
chr2	64067767	64069017
chr2	64246742	64247286
chr2	64370711	64371849
chr2	64429598	64429939
chr2	64455525	64455769
chr2	64500761	64501295
chr2	64510777	64511505
chr2	64514405	64514620
chr2	64515853	64516055
chr2	64523372	64523586
chr2	64554746	64555358
chr2	64557793	64558196
chr2	64587177	64587631
chr2	64681086	64682046
chr2	64751166	64751887
chr2	64832129	64832405
chr2	64871498	64871792
chr2	64872251	64872491
chr2	64880411	64881714
chr2	64977278	64979309
chr2	64994546	64995781
chr2	64997984	64998392
chr2	65086497	65087217
chr2	65142241	65142791
chr2	65215509	65216752
chr2	65283134	65284584
chr2	65356113	65358203
chr2	65454264	65455391
chr2	65527223	65528247
chr2	65537552	65537782
chr2	65657835	65658314
chr2	65658706	65660130
chr2	65662617	65664012
chr2	65857805	65858276
chr2	65866466	65867061
chr2	65867625	65867867
chr2	65889228	65890446
chr2	66218659	66219354
chr2	66300251	66300633
chr2	66528029	66528630
chr2	66659842	66662580
chr2	66673289	66673631
chr2	66723058	66723464
chr2	66801849	66803378
chr2	66803887	66805581
chr2	66808057	66809612
chr2	66916174	66916706
chr2	67018222	67018470
chr2	67030835	67031118
chr2	67032345	67032662
chr2	67066900	67067764
chr2	67080631	67081629
chr2	67090178	67090560
chr2	67115866	67116577
chr2	67124312	67124625
chr2	67306861	67307181
chr2	67487066	67488674
chr2	67624362	67625027
chr2	67877960	67878214
chr2	67980192	67980469
chr2	68009410	68009859
chr2	68289935	68290482
chr2	68384389	68385159
chr2	68478252	68478480
chr2	68479484	68480141
chr2	68546674	68547187
chr2	68694051	68694915
chr2	69056382	69056636
chr2	69059386	69059874
chr2	69239860	69241765
chr2	69322473	69322776
chr2	69376777	69377373
chr2	69390331	69390757
chr2	69404496	69405861
chr2	69423618	69424416
chr2	69469871	69470295
chr2	69481066	69481449
chr2	69533030	69534848
chr2	69536829	69537935
chr2	69547741	69548021
chr2	69614156	69614729
chr2	69664176	69665100
chr2	69716956	69717264
chr2	69845461	69845900
chr2	69869920	69871973
chr2	69879186	69879456
chr2	69914070	69914366
chr2	69922400	69922790
chr2	69968379	69969483
chr2	70025330	70026247
chr2	70056326	70057317
chr2	70120836	70121421
chr2	70141215	70142494
chr2	70256897	70257485
chr2	70313221	70315508
chr2	70335850	70336329
chr2	70350688	70352672
chr2	70363127	70363346
chr2	70368485	70370985
chr2	70417583	70418426
chr2	70475233	70476304
chr2	70484979	70485518
chr2	70520378	70521110
chr2	70528458	70529004
chr2	71204435	71204663
chr2	71295142	71296138
chr2	71357141	71357893
chr2	71453758	71454761
chr2	71558448	71559577
chr2	71970090	71970388
chr2	71976766	71977104
chr2	72058463	72058767
chr2	72162363	72162839
chr2	72170606	72170823
chr2	72370211	72370640
chr2	73052986	73053262
chr2	73114702	73115137
chr2	73297892	73299188
chr2	73316737	73317277
chr2	73339303	73339930
chr2	73340251	73340926
chr2	73404256	73404670
chr2	73441207	73441764
chr2	73460276	73461733
chr2	73612606	73613470
chr2	73964299	73964787
chr2	74055862	74056585
chr2	74063567	74063951
chr2	74065561	74066699
chr2	74097407	74097680
chr2	74119529	74120759
chr2	74134685	74135056
chr2	74135400	74136347
chr2	74144704	74145153
chr2	74148038	74149189
chr2	74153771	74154422
chr2	74229709	74230351
chr2	74347446	74347772
chr2	74375023	74375491
chr2	74405676	74406374
chr2	74425548	74426628
chr2	74428852	74429130
chr2	74618733	74619359
chr2	74642357	74642791
chr2	74648526	74649447
chr2	74667512	74668192
chr2	74681808	74682438
chr2	74684722	74685862
chr2	74692126	74692746
chr2	74699372	74700023
chr2	74709400	74710619
chr2	74734251	74734880
chr2	74756535	74757295
chr2	74780973	74782197
chr2	75185431	75186184
chr2	75873744	75874074
chr2	75937774	75938370
chr2	84686171	84686690
chr2	84743356	84743900
chr2	85132442	85133085
chr2	85147028	85147426
chr2	85152972	85153285
chr2	85197337	85197817
chr2	85198810	85199411
chr2	85360034	85360513
chr2	85360952	85362065
chr2	85504862	85505236
chr2	85536270	85536567
chr2	85554957	85555581
chr2	85581407	85582158
chr2	85645394	85645954
chr2	85647756	85648132
chr2	85660849	85661257
chr2	85664300	85664974
chr2	85665354	85665755
chr2	85726115	85726395
chr2	85765139	85767389
chr2	85788182	85788977
chr2	85811117	85812037
chr2	85822372	85823079
chr2	85829453	85830466
chr2	85838726	85839402
chr2	85843067	85843632
chr2	85956228	85956789
chr2	85962201	85962595
chr2	85964427	85965679
chr2	85968114	85970163
chr2	85971577	85972809
chr2	85980693	85982044
chr2	85995932	85996242
chr2	85999039	86000369
chr2	86038720	86039042
chr2	86113623	86114169
chr2	86114933	86115268
chr2	86115588	86117092
chr2	86132519	86132784
chr2	86214896	86216284
chr2	86223865	86224559
chr2	86225452	86226083
chr2	86262919	86264829
chr2	86276011	86276265
chr2	86292514	86292921
chr2	86332546	86333597
chr2	86421973	86423142
chr2	86426426	86426941
chr2	86450021	86451359
chr2	86452756	86453144
chr2	86476479	86477439
chr2	86481831	86482314
chr2	86595544	86595768
chr2	86667754	86668620
chr2	86669127	86670065
chr2	86789707	86790879
chr2	86849586	86849794
chr2	86850773	86851279
chr2	88354548	88355434
chr2	88926771	88927795
chr2	88990743	88991603
chr2	95787185	95787909
chr2	95824901	95825142
chr2	95831155	95831851
chr2	95872804	95873486
chr2	95999811	96000019
chr2	96011353	96011948
chr2	96068280	96068718
chr2	96348488	96348730
chr2	96811136	96811418
chr2	96873931	96874889
chr2	96930723	96932340
chr2	96971152	96971633
chr2	97001303	97001806
chr2	97151990	97152228
chr2	97189540	97189987
chr2	97193587	97194339
chr2	97196680	97199741
chr2	97202139	97204362
chr2	97220129	97220329
chr2	97283121	97283423
chr2	97303596	97304509
chr2	97330832	97331334
chr2	97405562	97406081
chr2	97426271	97426511
chr2	97481644	97482254
chr2	97522995	97525203
chr2	97526130	97526395
chr2	97534270	97536767
chr2	97572177	97574100
chr2	97580077	97580357
chr2	97593563	97594536
chr2	97616824	97617343
chr2	97618547	97619621
chr2	97626081	97626452
chr2	97643443	97643827
chr2	97651143	97652053
chr2	98207236	98207486
chr2	98262002	98262847
chr2	98279509	98279962
chr2	98280572	98281014
chr2	98611694	98612957
chr2	98779141	98779425
chr2	99224709	99225332
chr2	99757656	99757962
chr2	99771109	99771948
chr2	99797197	99797889
chr2	99952572	99954226
chr2	100106255	100107194
chr2	100175631	100175846
chr2	100230567	100230921
chr2	100237611	100237873
chr2	100238977	100239428
chr2	100252728	100253625
chr2	100265098	100266081
chr2	100498415	100498728
chr2	100604422	100604797
chr2	100627884	100628119
chr2	100722958	100723365
chr2	100813581	100814320
chr2	100889481	100889756
chr2	100897925	100898819
chr2	100901876	100902561
chr2	100907509	100908901
chr2	100937774	100937996
chr2	100938424	100939124
chr2	101178718	101180029
chr2	101271360	101272174
chr2	101319346	101320782
chr2	101350343	101350676
chr2	101358966	101359858
chr2	101373925	101374510
chr2	101434605	101436072
chr2	101601342	101601677
chr2	101618373	101619316
chr2	101726005	101726420
chr2	101728504	101728795
chr2	101741070	101741566
chr2	101868822	101869901
chr2	101924653	101925592
chr2	102090871	102091071
chr2	102313432	102314065
chr2	102407457	102407734
chr2	102577586	102578136
chr2	102637178	102637484
chr2	102680339	102681090
chr2	102758874	102759143
chr2	102843999	102844682
chr2	102857320	102857544
chr2	103353060	103353353
chr2	105654226	105654759
chr2	105953578	105954020
chr2	105991539	105991756
chr2	106014760	106015828
chr2	106020284	106021111
chr2	106026166	106026517
chr2	106646955	106647380
chr2	106810551	106811168
chr2	107192344	107192693
chr2	107198595	107199235
chr2	109065407	109066044
chr2	109150209	109150675
chr2	109200477	109200770
chr2	109201682	109202307
chr2	109202631	109203771
chr2	109211519	109211794
chr2	109335366	109336192
chr2	109744580	109744827
chr2	109790088	109790415
chr2	109802249	109802495
chr2	109858909	109859867
chr2	110271741	110272178
chr2	110287652	110287946
chr2	110370929	110372247
chr2	110859098	110859330
chr2	110962288	110962766
chr2	110969954	110970428
chr2	111661253	111661480
chr2	111878119	111878931
chr2	111880573	111880845
chr2	112641648	112641942
chr2	112655513	112656710
chr2	112811672	112814135
chr2	113012254	113012823
chr2	113032645	113033700
chr2	113239398	113239653
chr2	113299311	113300143
chr2	113341631	113342602
chr2	113357678	113357913
chr2	113402780	113404013
chr2	113969878	113970251
chr2	113998460	113999033
chr2	114041390	114041660
chr2	114361038	114361570
chr2	114513714	114514660
chr2	114576064	114576491
chr2	114647132	114648434
chr2	118571949	118572514
chr2	118593575	118593932
chr2	118700378	118700656
chr2	118771312	118771650
chr2	118845640	118846177
chr2	118881092	118881848
chr2	118943542	118944341
chr2	120124166	120124796
chr2	120516996	120518005
chr2	120770304	120770773
chr2	120980606	120981469
chr2	121009970	121011076
chr2	121070676	121071140
chr2	121101033	121101282
chr2	121227867	121228353
chr2	121303703	121304104
chr2	121442237	121442474
chr2	121453250	121453512
chr2	121494005	121495264
chr2	121515684	121516565
chr2	121523701	121523991
chr2	121528873	121529539
chr2	121537276	121537476
chr2	121577816	121578145
chr2	121624831	121625631
chr2	121641806	121642294
chr2	121662365	121662597
chr2	121670322	121670581
chr2	121693129	121693727
chr2	121832864	121833357
chr2	122287546	122288858
chr2	122406486	122407885
chr2	122494286	122494792
chr2	122512927	122513459
chr2	127413316	127415837
chr2	127416856	127417133
chr2	127643694	127644183
chr2	127728157	127729865
chr2	127807756	127808061
chr2	127822216	127823183
chr2	127824761	127825125
chr2	127841382	127842227
chr2	127843654	127845295
chr2	127863318	127865085
chr2	127911395	127911669
chr2	127913572	127914121
chr2	127932736	127933686
chr2	127934155	127934356
chr2	128051666	128051937
chr2	128144759	128145986
chr2	128165213	128166312
chr2	128273318	128274367
chr2	128283337	128284669
chr2	128395102	128396019
chr2	128431889	128432595
chr2	128433217	128433610
chr2	128440029	128440263
chr2	128458772	128459111
chr2	128568279	128568922
chr2	128615553	128616018
chr2	128641971	128642397
chr2	128785280	128786171
chr2	128848417	128849057
chr2	128990817	128991178
chr2	129062780	129063081
chr2	129063668	129064125
chr2	129079431	129079743
chr2	129105738	129105985
chr2	129136501	129137291
chr2	129320773	129321347
chr2	130673515	130673788
chr2	130939004	130940077
chr2	131089970	131090392
chr2	131099622	131100828
chr2	131113558	131114039
chr2	131129777	131130438
chr2	131148965	131149458
chr2	131484898	131485179
chr2	131555239	131555780
chr2	131850818	131851317
chr2	131862318	131862934
chr2	132249983	132250757
chr2	132439806	132440140
chr2	133104727	133105265
chr2	134877217	134877986
chr2	134878388	134879094
chr2	135675660	135676820
chr2	135809771	135810091
chr2	136288131	136289564
chr2	136498921	136499909
chr2	136633868	136634173
chr2	136742547	136743531
chr2	138721551	138722379
chr2	139259088	139259288
chr2	144467879	144468129
chr2	145089425	145089786
chr2	145277639	145277948
chr2	145915752	145916164
chr2	147740128	147740339
chr2	148576423	148576630
chr2	148601420	148601871
chr2	148777797	148779180
chr2	149372032	149372469
chr2	149402026	149403494
chr2	149569800	149570278
chr2	149632571	149632832
chr2	149859315	149859701
chr2	150187120	150187320
chr2	150443805	150444512
chr2	150624157	150624543
chr2	151341866	151343261
chr2	151344114	151344320
chr2	152117718	152118517
chr2	152145787	152146399
chr2	152266278	152266812
chr2	152684407	152685321
chr2	153031780	153032904
chr2	153057111	153057448
chr2	153191421	153191981
chr2	153192764	153193184
chr2	153346875	153347188
chr2	153476754	153477201
chr2	153573551	153575468
chr2	153732891	153733185
chr2	153988866	153989129
chr2	154168005	154168322
chr2	154334746	154335727
chr2	157189026	157189887
chr2	157190217	157191555
chr2	157192174	157192426
chr2	157198014	157198706
chr2	157199007	157199535
chr2	157256858	157257784
chr2	157291876	157292986
chr2	158732606	158733408
chr2	159636216	159636416
chr2	159810459	159811448
chr2	159824436	159825568
chr2	159826663	159826863
chr2	159887412	159887882
chr2	159950194	159950508
chr2	159975181	159975381
chr2	159981066	159981451
chr2	159992415	159992795
chr2	160059025	160059624
chr2	160142705	160143664
chr2	160471356	160472619
chr2	160568572	160569408
chr2	160911672	160912211
chr2	160918961	160919286
chr2	161126019	161127326
chr2	161127707	161128268
chr2	161149983	161150250
chr2	161163584	161163827
chr2	161263539	161263943
chr2	161326149	161326412
chr2	161349185	161350653
chr2	161522495	161523263
chr2	161693174	161693519
chr2	161777280	161777704
chr2	161826706	161826913
chr2	161841007	161841241
chr2	161850870	161851070
chr2	161980013	161980314
chr2	162016814	162017640
chr2	162164770	162165386
chr2	163101069	163101620
chr2	163200544	163200884
chr2	164204701	164205009
chr2	164592426	164592826
chr2	165640102	165640322
chr2	165698407	165698607
chr2	166810238	166810832
chr2	168149030	168149514
chr2	168639889	168640380
chr2	169312224	169313657
chr2	169326919	169327520
chr2	169491701	169492244
chr2	169495988	169496456
chr2	170335746	170336407
chr2	170430176	170430550
chr2	170440602	170441570
chr2	170550599	170551276
chr2	170572701	170573088
chr2	170589860	170590536
chr2	170655347	170655766
chr2	170681158	170681696
chr2	170683787	170684435
chr2	171362343	171362785
chr2	171382089	171382330
chr2	171386596	171387032
chr2	171785067	171786321
chr2	171829858	171830717
chr2	172016947	172017284
chr2	172272610	172272866
chr2	172290325	172291341
chr2	172378633	172380396
chr2	172543718	172544697
chr2	172750701	172751045
chr2	172778497	172779506
chr2	172864590	172865081
chr2	173080026	173080245
chr2	173093245	173093488
chr2	173139506	173139913
chr2	173206853	173207241
chr2	173420242	173421557
chr2	173487946	173488223
chr2	173557832	173558085
chr2	173906686	173906955
chr2	173940238	173941671
chr2	174070159	174070444
chr2	174075237	174075534
chr2	174696069	174696719
chr2	174828212	174830740
chr2	174856031	174856449
chr2	174877420	174878558
chr2	174889354	174890643
chr2	174904474	174904926
chr2	175113238	175113511
chr2	175260272	175260698
chr2	175351336	175352263
chr2	175869813	175870151
chr2	176032358	176033471
chr2	176046202	176046705
chr2	176866791	176867273
chr2	176968914	176969229
chr2	176970821	176972240
chr2	176973127	176973454
chr2	176973791	176974069
chr2	176981033	176981583
chr2	176983479	176983807
chr2	176986751	176987672
chr2	176988066	176988900
chr2	176989982	176990256
chr2	176993487	176994636
chr2	176995022	176995817
chr2	177000394	177001917
chr2	177004074	177004520
chr2	177005106	177005810
chr2	177010669	177011250
chr2	177039867	177040069
chr2	177043215	177043968
chr2	177355361	177356345
chr2	177365687	177366051
chr2	177418660	177419371
chr2	177430555	177431154
chr2	177502273	177503178
chr2	177568960	177569463
chr2	177710474	177710756
chr2	177744260	177744698
chr2	177799749	177800045
chr2	178076437	178078443
chr2	178128142	178130220
chr2	178171347	178171547
chr2	178257275	178258009
chr2	178262327	178262614
chr2	178417250	178417955
chr2	178437116	178437352
chr2	178444469	178444967
chr2	178483271	178483934
chr2	178540687	178540954
chr2	178586841	178587041
chr2	178618426	178619701
chr2	178623351	178623736
chr2	178977002	178977300
chr2	179058823	179059215
chr2	179278129	179278849
chr2	179315259	179316829
chr2	179343019	179343994
chr2	179344883	179345310
chr2	179387807	179388175
chr2	180871508	180872139
chr2	181844805	181845005
chr2	182650507	182650707
chr2	182756632	182757526
chr2	183580584	183581296
chr2	183902476	183903530
chr2	183943516	183944036
chr2	183988926	183989195
chr2	187350516	187351437
chr2	187454309	187455563
chr2	189156126	189157789
chr2	189651483	189652209
chr2	189838918	189839457
chr2	189840430	189841472
chr2	189843004	189843832
chr2	190276661	190276998
chr2	190305452	190306577
chr2	190387454	190387794
chr2	190391838	190392269
chr2	190410180	190410605
chr2	190414106	190414483
chr2	190417092	190417352
chr2	190444470	190446061
chr2	190496594	190497004
chr2	190525890	190526503
chr2	190538914	190539649
chr2	190627253	190627816
chr2	190648560	190649484
chr2	191044959	191045195
chr2	191079348	191079571
chr2	191184394	191184829
chr2	191208437	191208804
chr2	191398655	191399831
chr2	191513279	191513596
chr2	191514065	191514417
chr2	191744908	191746846
chr2	191878579	191879463
chr2	191884878	191885453
chr2	192109866	192111053
chr2	192112310	192112770
chr2	192542205	192543681
chr2	192731717	192732089
chr2	196521499	196523102
chr2	196933266	196933748
chr2	197504118	197504503
chr2	197664172	197664580
chr2	197791296	197791932
chr2	197852659	197852900
chr2	197945042	197945255
chr2	197957209	197957535
chr2	197962173	197963048
chr2	198175437	198175880
chr2	198299387	198300323
chr2	198317690	198318919
chr2	198363856	198365194
chr2	198380182	198381160
chr2	198570053	198570340
chr2	198669902	198670373
chr2	200323788	200324520
chr2	200775902	200776524
chr2	200820191	200820720
chr2	200849370	200850054
chr2	201374800	201375068
chr2	201390541	201391089
chr2	201675302	201677357
chr2	201727351	201727810
chr2	201728607	201729719
chr2	201753466	201754552
chr2	201827985	201828592
chr2	201936238	201936871
chr2	201980819	201981392
chr2	201981695	201982208
chr2	201983174	201983619
chr2	202122828	202123116
chr2	202315866	202316686
chr2	202507152	202508343
chr2	202645141	202646108
chr2	202820319	202820655
chr2	202897059	202899087
chr2	202899919	202900164
chr2	202999937	203000327
chr2	203026203	203026434
chr2	203103080	203103454
chr2	203130154	203130863
chr2	203239797	203241927
chr2	203499426	203499651
chr2	203735644	203736424
chr2	203776257	203777116
chr2	203879083	203880047
chr2	204103430	204104214
chr2	204192636	204193823
chr2	204514649	204514981
chr2	205317232	205317476
chr2	205409739	205410683
chr2	205472924	205473366
chr2	206546508	206547640
chr2	206548134	206548746
chr2	206549561	206550796
chr2	206561759	206562557
chr2	206571596	206571950
chr2	206572750	206573064
chr2	206598221	206598804
chr2	206599221	206599501
chr2	206620275	206620605
chr2	206622716	206623578
chr2	206628364	206629447
chr2	206665339	206666304
chr2	206701087	206701537
chr2	206750229	206750551
chr2	206790494	206790855
chr2	206812810	206813054
chr2	206949257	206949653
chr2	206950484	206951215
chr2	207023801	207024972
chr2	207629862	207630665
chr2	207688007	207688216
chr2	207720730	207721511
chr2	207721819	207722019
chr2	207846515	207846715
chr2	207998234	207998882
chr2	208027098	208027400
chr2	208028067	208028705
chr2	208029828	208031984
chr2	208091960	208092435
chr2	208103791	208104248
chr2	208122842	208123812
chr2	208124834	208125120
chr2	208129096	208129296
chr2	208174822	208175268
chr2	208199449	208199904
chr2	208394109	208395024
chr2	208481761	208482230
chr2	208489594	208490419
chr2	208490765	208491015
chr2	208575941	208576974
chr2	208634487	208635164
chr2	208890131	208890607
chr2	209119087	209120286
chr2	209130332	209131399
chr2	210867180	210867801
chr2	211035041	211036438
chr2	211341278	211341595
chr2	214148911	214149362
chr2	215674066	215675031
chr2	216176380	216177345
chr2	216300135	216301638
chr2	216558080	216558332
chr2	216973785	216974301
chr2	216979485	216979722
chr2	217204299	217205066
chr2	217236939	217237160
chr2	217276923	217277601
chr2	217357684	217358321
chr2	217362930	217363923
chr2	217399864	217400798
chr2	217405364	217405575
chr2	217411758	217411978
chr2	217413715	217415004
chr2	217425502	217425982
chr2	217437428	217437824
chr2	217454450	217455252
chr2	217455646	217455880
chr2	217497877	217498082
chr2	217531374	217531588
chr2	217547017	217547433
chr2	217548679	217548914
chr2	217555857	217557939
chr2	217558730	217559361
chr2	217560181	217560619
chr2	217575463	217575928
chr2	217599891	217600093
chr2	217639421	217640364
chr2	217664464	217665253
chr2	218051569	218051877
chr2	218112339	218113521
chr2	218114118	218114931
chr2	218225813	218226312
chr2	218257818	218258707
chr2	218267526	218268227
chr2	218277128	218278160
chr2	218298200	218299448
chr2	218302100	218303022
chr2	218331712	218332359
chr2	218375539	218375926
chr2	218420136	218420574
chr2	218427798	218428354
chr2	218469369	218469673
chr2	218486935	218487541
chr2	218490282	218490969
chr2	218518076	218518329
chr2	218568741	218569103
chr2	218654046	218654428
chr2	218681135	218681439
chr2	218701195	218702157
chr2	218714669	218715560
chr2	218723124	218724064
chr2	218755218	218755418
chr2	218764330	218765022
chr2	218766523	218767951
chr2	218768685	218769478
chr2	218774854	218775067
chr2	218782977	218783654
chr2	218783967	218785175
chr2	218785621	218786286
chr2	218786725	218788188
chr2	218792268	218795697
chr2	218796229	218796480
chr2	218797899	218798233
chr2	218798899	218800397
chr2	218801069	218801476
chr2	218802303	218803088
chr2	218804242	218804918
chr2	218805392	218805856
chr2	218807721	218807994
chr2	218808351	218809198
chr2	218821581	218822205
chr2	218824284	218824989
chr2	218830381	218831241
chr2	218843867	218844127
chr2	218852801	218853627
chr2	218861036	218861380
chr2	218867814	218868044
chr2	218868671	218869061
chr2	218872954	218873230
chr2	218875052	218875278
chr2	219081121	219081905
chr2	219082360	219082753
chr2	219123630	219124723
chr2	219134373	219135414
chr2	219137522	219137854
chr2	219151104	219152141
chr2	219156645	219157497
chr2	219187808	219188161
chr2	219232349	219232942
chr2	219240055	219240318
chr2	219260578	219262120
chr2	219262593	219264639
chr2	219266079	219266516
chr2	219270300	219272169
chr2	219432732	219433996
chr2	219536271	219537004
chr2	219575337	219575981
chr2	219671110	219671398
chr2	219773553	219774092
chr2	220024850	220025695
chr2	220041097	220043423
chr2	220071125	220071978
chr2	220082527	220083902
chr2	220093983	220094831
chr2	220109961	220110470
chr2	220114168	220114658
chr2	220118732	220119028
chr2	220142414	220142721
chr2	220143298	220144868
chr2	220150968	220151315
chr2	220154049	220155046
chr2	220159219	220160003
chr2	220251788	220253685
chr2	220270176	220272035
chr2	220272837	220274302
chr2	220281414	220283611
chr2	220284140	220285263
chr2	220285992	220286381
chr2	220287795	220288130
chr2	220290470	220290852
chr2	220291443	220291804
chr2	220298535	220299278
chr2	220299744	220300205
chr2	220301854	220302073
chr2	220305913	220306593
chr2	220307629	220307829
chr2	220308867	220310235
chr2	220310781	220311090
chr2	220311996	220312717
chr2	220316347	220319531
chr2	220324281	220324507
chr2	220325107	220326139
chr2	220361605	220361924
chr2	220362297	220363828
chr2	220386762	220387109
chr2	220394859	220395241
chr2	220406284	220406842
chr2	220407942	220409139
chr2	220416150	220416424
chr2	220416957	220417690
chr2	220435124	220435399
chr2	220436212	220436453
chr2	220462182	220463211
chr2	220474639	220474844
chr2	220507220	220507622
chr2	220549983	220550386
chr2	220553700	220554043
chr2	220593514	220593834
chr2	222436753	222438118
chr2	222438429	222438710
chr2	222760182	222760562
chr2	222807700	222808333
chr2	223182889	223183257
chr2	223410981	223411181
chr2	223520392	223521266
chr2	223725500	223725980
chr2	223836424	223836699
chr2	223858892	223859397
chr2	223916636	223917048
chr2	223917721	223918509
chr2	223921692	223921928
chr2	223949687	223949903
chr2	223964794	223965523
chr2	224061860	224062064
chr2	224079657	224080337
chr2	224100796	224101171
chr2	224116454	224116776
chr2	224127714	224128031
chr2	224477672	224478287
chr2	224702174	224702452
chr2	224809646	224810225
chr2	224821815	224822348
chr2	225449620	225450659
chr2	226895893	226896218
chr2	227046304	227046610
chr2	227342882	227343408
chr2	227496406	227496711
chr2	227514648	227515292
chr2	227525331	227525846
chr2	227526371	227527326
chr2	227590620	227590917
chr2	227655727	227656722
chr2	227661514	227661951
chr2	227663245	227664547
chr2	227665905	227666388
chr2	227700361	227701248
chr2	227834306	227834518
chr2	228189547	228190323
chr2	230272004	230272204
chr2	230309734	230310147
chr2	230785885	230787439
chr2	230845284	230845540
chr2	231280841	231281244
chr2	231577228	231577625
chr2	231577999	231578325
chr2	231658648	231658984
chr2	231917632	231917832
chr2	231921203	231921730
chr2	232018002	232018313
chr2	232026698	232026947
chr2	232053860	232055927
chr2	232056362	232057617
chr2	232062925	232063946
chr2	232086956	232087247
chr2	232134996	232135648
chr2	232328576	232330174
chr2	232347506	232347880
chr2	232378785	232379618
chr2	232395069	232395419
chr2	232419530	232419830
chr2	232422569	232422871
chr2	232468428	232470319
chr2	232476513	232479877
chr2	232485893	232486632
chr2	232507391	232508265
chr2	232526577	232527586
chr2	232530390	232532361
chr2	232537290	232538433
chr2	232539429	232539767
chr2	232545151	232545602
chr2	232545912	232546516
chr2	232571079	232575784
chr2	232645713	232646629
chr2	232650954	232651354
chr2	232826195	232826719
chr2	233414956	233415870
chr2	233457685	233458494
chr2	233470657	233471023
chr2	233497237	233498541
chr2	233561695	233562380
chr2	234159944	234160600
chr2	234163931	234164131
chr2	234295965	234296762
chr2	234475058	234475589
chr2	235353567	235353903
chr2	235583595	235583823
chr2	235732492	235733000
chr2	235749012	235749237
chr2	235790204	235790630
chr2	235859951	235860390
chr2	235889941	235890483
chr2	236113558	236113863
chr2	236504096	236504296
chr2	236523726	236524063
chr2	236547716	236548565
chr2	236549834	236550217
chr2	236575081	236575344
chr2	236611851	236612091
chr2	236633647	236634086
chr2	237478425	237478956
chr2	237540203	237540403
chr2	237545696	237546540
chr2	237550736	237552192
chr2	237568396	237568709
chr2	237571993	237572549
chr2	237640680	237641187
chr2	237651987	237652482
chr2	237993891	237994948
chr2	238035006	238035920
chr2	238036771	238037602
chr2	238064979	238065397
chr2	238067503	238068059
chr2	238069989	238070403
chr2	238099660	238099909
chr2	238144090	238144325
chr2	238165455	238166641
chr2	238187356	238187975
chr2	238198851	238199280
chr2	238199899	238200567
chr2	238205513	238205755
chr2	238206998	238207703
chr2	238222848	238224502
chr2	238233438	238233691
chr2	238234997	238235371
chr2	238320520	238321003
chr2	238321527	238323305
chr2	238330148	238330788
chr2	238341429	238341730
chr2	238343511	238343891
chr2	238350098	238350597
chr2	238354983	238355195
chr2	238360359	238360730
chr2	238364683	238365127
chr2	238383502	238384429
chr2	238395663	238396045
chr2	238409447	238409821
chr2	238421601	238421919
chr2	238465649	238466042
chr2	238467661	238468208
chr2	238480649	238481005
chr2	238490578	238490972
chr2	238508873	238509384
chr2	238524348	238524870
chr2	238525230	238525632
chr2	238527118	238527461
chr2	238535628	238535828
chr2	238570626	238571844
chr2	238572214	238572424
chr2	238578302	238579742
chr2	238583405	238583820
chr2	238586365	238586985
chr2	238594098	238594787
chr2	238595147	238595829
chr2	238596221	238597084
chr2	238599582	238600584
chr2	238601048	238601826
chr2	238609155	238609831
chr2	238610931	238611911
chr2	238612487	238612725
chr2	238623707	238623978
chr2	238642382	238642599
chr2	238647640	238648230
chr2	238653537	238653956
chr2	238766924	238767921
chr2	238768357	238768814
chr2	238769165	238770256
chr2	238771375	238774597
chr2	238779595	238780195
chr2	238783070	238783455
chr2	238785570	238785837
chr2	238793112	238793507
chr2	238793840	238796171
chr2	238813208	238814308
chr2	238830619	238831393
chr2	238831775	238832610
chr2	238875181	238875717
chr2	238968779	238969797
chr2	239112594	239113019
chr2	239129583	239130302
chr2	239137337	239137733
chr2	239139953	239140434
chr2	239172080	239172280
chr2	239194169	239195438
chr2	239195778	239198030
chr2	239228547	239229175
chr2	239335207	239335953
chr2	239367658	239367992
chr2	239384187	239384659
chr2	239432100	239432300
chr2	239505274	239506146
chr2	239509951	239511063
chr2	239544211	239545059
chr2	239552827	239553644
chr2	239593084	239593812
chr2	239621721	239623190
chr2	239633585	239633785
chr2	239635889	239638324
chr2	239693665	239693983
chr2	239729861	239730461
chr2	239755472	239755977
chr2	239756291	239757267
chr2	239772699	239773514
chr2	239776945	239778004
chr2	239792195	239792500
chr2	239859906	239861131
chr2	239876881	239877409
chr2	239892176	239892500
chr2	239896332	239896647
chr2	239924782	239925590
chr2	239937297	239937882
chr2	240032323	240032685
chr2	240033892	240034223
chr2	240073269	240073943
chr2	240143642	240144039
chr2	240186683	240187127
chr2	240230454	240230774
chr2	240233189	240233441
chr2	240250268	240250901
chr2	240251332	240251595
chr2	240270134	240271023
chr2	240315841	240316151
chr2	240322690	240323842
chr2	240455639	240456001
chr2	240465806	240466070
chr2	240735978	240737267
chr2	240892683	240893435
chr2	240893785	240894075
chr2	240964768	240965302
chr2	241075544	241075952
chr2	241172420	241173159
chr2	241190525	241191280
chr2	241198585	241199053
chr2	241309388	241309944
chr2	241313240	241314001
chr2	241373342	241374752
chr2	241377630	241377869
chr2	241499546	241500941
chr2	241505857	241506781
chr2	241519473	241519859
chr2	241525090	241526243
chr2	241899860	241900259
chr2	241901465	241902444
chr2	241937041	241937989
chr2	241949301	241949681
chr2	242041570	242041983
chr2	242088687	242089019
chr2	242089327	242090399
chr2	242101009	242101768
chr2	242156815	242157301
chr2	242188115	242188452
chr2	242211310	242211786
chr2	242254106	242255857
chr2	242294349	242294902
chr2	242295363	242296281
chr2	242447835	242448650
chr2	242480458	242480903
chr2	242486372	242486934
chr2	242497951	242498315
chr2	242498777	242499875
chr2	242501268	242501839
chr2	242503374	242504537
chr2	242549465	242550004
chr2	242576749	242577251
chr2	242620263	242621028
chr2	242625844	242626854
chr2	242640788	242642381
chr2	242674045	242675081
chr2	242775391	242775753
chr2	242801660	242802163
chr2	242823455	242824850
chr2	242834451	242835392
chr2	242841584	242841964
chr2	242875246	242875903
chr2	242908229	242908448
chr20	270857	271607
chr20	277809	278383
chr20	290697	291289
chr20	304921	305452
chr20	305797	308540
chr20	327370	327667
chr20	328146	329015
chr20	388014	388400
chr20	388747	389217
chr20	524093	524765
chr20	633867	634394
chr20	814146	814664
chr20	1098926	1099645
chr20	1303615	1303911
chr20	1305644	1307281
chr20	1307594	1308328
chr20	1349323	1349751
chr20	1362953	1363323
chr20	1373417	1373987
chr20	1447277	1447756
chr20	2082453	2084131
chr20	2084449	2084709
chr20	2095992	2096303
chr20	2103475	2103998
chr20	2451204	2451925
chr20	2489192	2489973
chr20	2505190	2505726
chr20	2506212	2506642
chr20	2632524	2633755
chr20	2644630	2645105
chr20	2672511	2672917
chr20	2780215	2781166
chr20	2795356	2795738
chr20	2800680	2801511
chr20	2820890	2821407
chr20	2853752	2854198
chr20	3026281	3027211
chr20	3140194	3140691
chr20	3153759	3154586
chr20	3184860	3185364
chr20	3189941	3190245
chr20	3388681	3388894
chr20	3451302	3451902
chr20	3646638	3647023
chr20	3658399	3658804
chr20	3660046	3661975
chr20	3662407	3663421
chr20	3667312	3668468
chr20	3691521	3691769
chr20	3707882	3708677
chr20	3712709	3713014
chr20	3747834	3749465
chr20	3761855	3762385
chr20	3766807	3767007
chr20	3767496	3767927
chr20	3776070	3777274
chr20	3787675	3789207
chr20	3791986	3793013
chr20	3799075	3799410
chr20	3800610	3801621
chr20	3827232	3827738
chr20	3869142	3870388
chr20	3995594	3995906
chr20	4044736	4045527
chr20	4065918	4066360
chr20	4089255	4089573
chr20	4129424	4129651
chr20	4153107	4153322
chr20	4206521	4206754
chr20	4214812	4215484
chr20	4230144	4230472
chr20	4278026	4278445
chr20	4584846	4585670
chr20	4666779	4667819
chr20	4700749	4701053
chr20	4701412	4701738
chr20	4741404	4741688
chr20	4794111	4794478
chr20	4801401	4801798
chr20	4803757	4805066
chr20	4815965	4817023
chr20	5093459	5094004
chr20	5099900	5100823
chr20	5106955	5108436
chr20	5510221	5510459
chr20	5591042	5591914
chr20	5730617	5731111
chr20	5930904	5931366
chr20	5986406	5987007
chr20	7999635	8000672
chr20	8628660	8629173
chr20	9048162	9048489
chr20	9199159	9199598
chr20	10198064	10198929
chr20	10199878	10200460
chr20	10414373	10416055
chr20	10485529	10486126
chr20	10489587	10489799
chr20	10504650	10504914
chr20	10651690	10652972
chr20	10653283	10654040
chr20	10654345	10655743
chr20	11384330	11384989
chr20	11871880	11872292
chr20	12743392	12743810
chr20	13139122	13139378
chr20	13229878	13230380
chr20	13336074	13336274
chr20	13472905	13473170
chr20	13619552	13619785
chr20	13765320	13766175
chr20	13781463	13781679
chr20	13831930	13832207
chr20	13846397	13847003
chr20	13848972	13849251
chr20	13975963	13976312
chr20	14318138	14318386
chr20	16553863	16554415
chr20	16555356	16555825
chr20	16710385	16710898
chr20	17511485	17511700
chr20	17537547	17539737
chr20	17548797	17549076
chr20	17549518	17551682
chr20	17592907	17593477
chr20	17594900	17596011
chr20	17598198	17598490
chr20	17615255	17615691
chr20	17616087	17616887
chr20	17662716	17663477
chr20	17787259	17787683
chr20	17789162	17789365
chr20	17816370	17817511
chr20	17830394	17831151
chr20	17854624	17855129
chr20	17855994	17856251
chr20	17876367	17876615
chr20	17891494	17891990
chr20	17917603	17918123
chr20	17948597	17949919
chr20	18118192	18118813
chr20	18268616	18269503
chr20	18447428	18448240
chr20	18488066	18488665
chr20	18547831	18548589
chr20	18568476	18569245
chr20	18651994	18652876
chr20	18686229	18686453
chr20	18720140	18720853
chr20	18774531	18775198
chr20	18812573	18813162
chr20	18813552	18813969
chr20	18953890	18954722
chr20	18964835	18965360
chr20	18970409	18970826
chr20	19191662	19192997
chr20	19193645	19193917
chr20	19212155	19212575
chr20	19213787	19214208
chr20	19255891	19256618
chr20	19434352	19434826
chr20	19642706	19643285
chr20	19737860	19739777
chr20	19830639	19831106
chr20	19869854	19870111
chr20	19912781	19913276
chr20	19945116	19945566
chr20	19954841	19956470
chr20	19957640	19958275
chr20	19983330	19984488
chr20	19997699	19998254
chr20	20032850	20033481
chr20	20693353	20693618
chr20	21106264	21107221
chr20	21154233	21154772
chr20	21163461	21164046
chr20	21283624	21284693
chr20	21882217	21882616
chr20	22392445	22392682
chr20	23042572	23043117
chr20	23330209	23331815
chr20	23338365	23339214
chr20	23342075	23343536
chr20	23400576	23401202
chr20	23401811	23402410
chr20	23603423	23603935
chr20	23617918	23618709
chr20	24146272	24146499
chr20	24972977	24973884
chr20	24975626	24975969
chr20	24980958	24981282
chr20	25020321	25020750
chr20	25033977	25034855
chr20	25037759	25038548
chr20	25038903	25039560
chr20	25175956	25176962
chr20	25218417	25218617
chr20	25228049	25228989
chr20	25290384	25291633
chr20	25370750	25371043
chr20	25371539	25371951
chr20	25388198	25388445
chr20	25604324	25605345
chr20	25677017	25677727
chr20	30073447	30074425
chr20	30090942	30091142
chr20	30101954	30102813
chr20	30131948	30132316
chr20	30134807	30135268
chr20	30160192	30161423
chr20	30192972	30193340
chr20	30200528	30200926
chr20	30286951	30287450
chr20	30300440	30300724
chr20	30310437	30311921
chr20	30326830	30327062
chr20	30410585	30410965
chr20	30430361	30430561
chr20	30457930	30458329
chr20	30467415	30468144
chr20	30539396	30539921
chr20	30697084	30698010
chr20	30795622	30795911
chr20	30865069	30865486
chr20	30945422	30947377
chr20	31044873	31045501
chr20	31062893	31064119
chr20	31072717	31072933
chr20	31407877	31408642
chr20	32031562	32031847
chr20	32077444	32078334
chr20	32150018	32150372
chr20	32241114	32241418
chr20	32251195	32251679
chr20	32254276	32256019
chr20	32262333	32262972
chr20	32274201	32274619
chr20	32285155	32285386
chr20	32307843	32308237
chr20	32319324	32320615
chr20	32398802	32400326
chr20	32450453	32450996
chr20	32580722	32582406
chr20	32699587	32700468
chr20	32890346	32891457
chr20	32900462	32900740
chr20	32950920	32952004
chr20	33103654	33104849
chr20	33113674	33114220
chr20	33146139	33146948
chr20	33169272	33169934
chr20	33264674	33265215
chr20	33291230	33291430
chr20	33291740	33292647
chr20	33296479	33298200
chr20	33412705	33412981
chr20	33463721	33464971
chr20	33543123	33543892
chr20	33680113	33681047
chr20	33734803	33735585
chr20	33759458	33760497
chr20	33761510	33761789
chr20	33850963	33851842
chr20	33865770	33866168
chr20	33872050	33872930
chr20	33891441	33891686
chr20	33905982	33906657
chr20	33999700	33999949
chr20	34042393	34043445
chr20	34055233	34055725
chr20	34129598	34130168
chr20	34189307	34189679
chr20	34203653	34205698
chr20	34251851	34253170
chr20	34287104	34287681
chr20	34329394	34330907
chr20	34355967	34356380
chr20	34357114	34357457
chr20	34359472	34359887
chr20	34360250	34360483
chr20	34471746	34472474
chr20	34541907	34542912
chr20	34638789	34639123
chr20	34652482	34652993
chr20	34741808	34742435
chr20	34742771	34743029
chr20	34824222	34824589
chr20	35089004	35089975
chr20	35090376	35091649
chr20	35093778	35094427
chr20	35168926	35170885
chr20	35172647	35173227
chr20	35178580	35178780
chr20	35179102	35179658
chr20	35185018	35185290
chr20	35201220	35202311
chr20	35202971	35204109
chr20	35208314	35208981
chr20	35233447	35234360
chr20	35374668	35374893
chr20	35401820	35402855
chr20	35461591	35461887
chr20	35463607	35464343
chr20	35475426	35475767
chr20	35476532	35477350
chr20	35480640	35481099
chr20	35490287	35491112
chr20	35492118	35492734
chr20	35579680	35580133
chr20	35724271	35724853
chr20	35806564	35808146
chr20	35820756	35820956
chr20	35917873	35918478
chr20	35925495	35925949
chr20	35943174	35943798
chr20	35955900	35956542
chr20	35960551	35961035
chr20	35974223	35974560
chr20	36013118	36013357
chr20	36034491	36035045
chr20	36156162	36156858
chr20	36661722	36662330
chr20	36701694	36702141
chr20	36736920	36738898
chr20	36755365	36755729
chr20	36773026	36773689
chr20	36793226	36793936
chr20	36927423	36927691
chr20	37063781	37064227
chr20	37075140	37075652
chr20	37101164	37101601
chr20	37376767	37377375
chr20	37468761	37469021
chr20	37590681	37591276
chr20	38132718	38133101
chr20	38614968	38615502
chr20	38908164	38908364
chr20	39317437	39319008
chr20	39656987	39658438
chr20	39765283	39766009
chr20	39766386	39766884
chr20	39806163	39806459
chr20	39945550	39945839
chr20	39946412	39946805
chr20	39958216	39958489
chr20	39968620	39969641
chr20	40021547	40022107
chr20	40247000	40247251
chr20	40321250	40322333
chr20	42086078	42087092
chr20	42142577	42143364
chr20	42219067	42219649
chr20	42286112	42286421
chr20	42473662	42473867
chr20	42646853	42647266
chr20	42758455	42758956
chr20	42765392	42766318
chr20	42770951	42771302
chr20	42772488	42773004
chr20	42774252	42774499
chr20	42780266	42780791
chr20	42782243	42782698
chr20	42783165	42784070
chr20	42794965	42795782
chr20	42809372	42810460
chr20	42810937	42811287
chr20	42815369	42817563
chr20	42838594	42840077
chr20	42939576	42940106
chr20	43104390	43104757
chr20	43150190	43150809
chr20	43160259	43160861
chr20	43181440	43181678
chr20	43191956	43192349
chr20	43201196	43202244
chr20	43210950	43211484
chr20	43229743	43230681
chr20	43238483	43238961
chr20	43280508	43280756
chr20	43313899	43314099
chr20	43321631	43322146
chr20	43331461	43331762
chr20	43334833	43335324
chr20	43343261	43343508
chr20	43349875	43350215
chr20	43364891	43365105
chr20	43513823	43514686
chr20	43588828	43589235
chr20	43594761	43595540
chr20	43965168	43966981
chr20	43970822	43971270
chr20	43976148	43977597
chr20	43986944	43987635
chr20	43991398	43992202
chr20	44002095	44002759
chr20	44031646	44032078
chr20	44034335	44036669
chr20	44044485	44045006
chr20	44046486	44046829
chr20	44048078	44048638
chr20	44065388	44065691
chr20	44407389	44408647
chr20	44408985	44409273
chr20	44410006	44410562
chr20	44420286	44420978
chr20	44440830	44441546
chr20	44445644	44447158
chr20	44452640	44453145
chr20	44455042	44455385
chr20	44457289	44457678
chr20	44461958	44463595
chr20	44485839	44486575
chr20	44509747	44510104
chr20	44518954	44520240
chr20	44539270	44541081
chr20	44546445	44546982
chr20	44548309	44548937
chr20	44553172	44553424
chr20	44562414	44564559
chr20	44599652	44601599
chr20	44717852	44718945
chr20	44992591	44993236
chr20	45034645	45035436
chr20	45039530	45039730
chr20	45317540	45318537
chr20	45338295	45338580
chr20	45647823	45648221
chr20	45901668	45901868
chr20	45905937	45906193
chr20	45944491	45944795
chr20	45945893	45947964
chr20	45962912	45963212
chr20	45985417	45986800
chr20	45987174	45989781
chr20	46008502	46008933
chr20	46012606	46013265
chr20	46130535	46131033
chr20	46311133	46311523
chr20	46333825	46334430
chr20	46349677	46350008
chr20	46412936	46413783
chr20	46414884	46415567
chr20	46417970	46418344
chr20	46418805	46419208
chr20	46486002	46487245
chr20	46501179	46501752
chr20	46653692	46654121
chr20	46669856	46670426
chr20	46760165	46760842
chr20	46786871	46787071
chr20	46827554	46828476
chr20	46832101	46832333
chr20	46865276	46865626
chr20	46867155	46868048
chr20	46898157	46898589
chr20	46924275	46925057
chr20	46927734	46928099
chr20	47039970	47040481
chr20	47237466	47237724
chr20	47537771	47538782
chr20	47662353	47663706
chr20	47804946	47805251
chr20	47835573	47836281
chr20	47894058	47895475
chr20	47961453	47962335
chr20	47966279	47966703
chr20	47998097	47998574
chr20	48003590	48003814
chr20	48011569	48012488
chr20	48016982	48017708
chr20	48032032	48032400
chr20	48035406	48035758
chr20	48063118	48063830
chr20	48099140	48100070
chr20	48100787	48101097
chr20	48127016	48127726
chr20	48158421	48158626
chr20	48175939	48176486
chr20	48178606	48179388
chr20	48183936	48184644
chr20	48184991	48185386
chr20	48185837	48186504
chr20	48196541	48196999
chr20	48199912	48200871
chr20	48201568	48202286
chr20	48203630	48205280
chr20	48207545	48208527
chr20	48227604	48227911
chr20	48251921	48252178
chr20	48330522	48330745
chr20	48428776	48429916
chr20	48531589	48532722
chr20	48552649	48553635
chr20	48595548	48595858
chr20	48644255	48644770
chr20	48687747	48688189
chr20	48729238	48730030
chr20	48732371	48732732
chr20	48747471	48747896
chr20	48769845	48770823
chr20	48782152	48783011
chr20	48786050	48786276
chr20	48789137	48789542
chr20	48802802	48803154
chr20	48806833	48807639
chr20	48808280	48808992
chr20	48809540	48810406
chr20	48840770	48841927
chr20	48842799	48843350
chr20	48850174	48850452
chr20	48895443	48895702
chr20	48900036	48903552
chr20	48908776	48909873
chr20	48920386	48923180
chr20	48924956	48925871
chr20	48929512	48929857
chr20	48937545	48938564
chr20	48955623	48956349
chr20	48995742	48996372
chr20	48997267	48997467
chr20	49015541	49015785
chr20	49032181	49032612
chr20	49039757	49040173
chr20	49077322	49077567
chr20	49099990	49101026
chr20	49118400	49118921
chr20	49126396	49127485
chr20	49252468	49252829
chr20	49261771	49262502
chr20	49271719	49272523
chr20	49290064	49290733
chr20	49307427	49307722
chr20	49334471	49334671
chr20	49341296	49342091
chr20	49347187	49347925
chr20	49360940	49361399
chr20	49406719	49407622
chr20	49411280	49411925
chr20	49465403	49465761
chr20	49547941	49548644
chr20	49574511	49575621
chr20	49639499	49639866
chr20	50063760	50064451
chr20	50072991	50074030
chr20	50104258	50104561
chr20	50157797	50158053
chr20	50178588	50179817
chr20	50180210	50180576
chr20	50230033	50230435
chr20	50247813	50248459
chr20	50807533	50808566
chr20	51588789	51589036
chr20	51649257	51649512
chr20	52238056	52239032
chr20	52239892	52240525
chr20	52444417	52444839
chr20	52445141	52445589
chr20	52531914	52532693
chr20	52824249	52824823
chr20	53091874	53092365
chr20	54536528	54536749
chr20	54967325	54967824
chr20	55043460	55043803
chr20	55362602	55363895
chr20	55402132	55402633
chr20	55434901	55435265
chr20	55578328	55578528
chr20	55580529	55580913
chr20	55581725	55582456
chr20	55583442	55583665
chr20	55615914	55616450
chr20	55787485	55787892
chr20	55812294	55812494
chr20	55897978	55898324
chr20	55926049	55926661
chr20	55964910	55965337
chr20	55967672	55968278
chr20	55969791	55970031
chr20	55970658	55971195
chr20	56015714	56016630
chr20	56016975	56017832
chr20	56019521	56020040
chr20	56020356	56020799
chr20	56070210	56070506
chr20	56155013	56155556
chr20	56229463	56229830
chr20	56283834	56284104
chr20	56284948	56285586
chr20	56323633	56324684
chr20	56503451	56503718
chr20	56516620	56517045
chr20	56532390	56533208
chr20	56534732	56534988
chr20	56583842	56584289
chr20	56622148	56622348
chr20	56629723	56630544
chr20	56749856	56750309
chr20	56884049	56884497
chr20	56964132	56964508
chr20	57046571	57046975
chr20	57055674	57056682
chr20	57143455	57143803
chr20	57146812	57147607
chr20	57171601	57172313
chr20	57179360	57179880
chr20	57199002	57199581
chr20	57222912	57223207
chr20	57225658	57226609
chr20	57463720	57463931
chr20	57464931	57465150
chr20	57465784	57466127
chr20	57467376	57467965
chr20	57582110	57582310
chr20	57606984	57607973
chr20	57617451	57618154
chr20	58146709	58146977
chr20	58509209	58509409
chr20	58515043	58516179
chr20	58637676	58638323
chr20	60679985	60680553
chr20	60696590	60697422
chr20	60698234	60698465
chr20	60717562	60717855
chr20	60757656	60758262
chr20	60813244	60813471
chr20	60876978	60878590
chr20	60930468	60931408
chr20	60931906	60932290
chr20	60939714	60940144
chr20	60941505	60941954
chr20	60943247	60945358
chr20	60951423	60951740
chr20	60957782	60958079
chr20	60961704	60962338
chr20	61147507	61148303
chr20	61283437	61284127
chr20	61425208	61426249
chr20	61427593	61428018
chr20	61436209	61436497
chr20	61493351	61493667
chr20	61557725	61557968
chr20	61568539	61569405
chr20	61847557	61847924
chr20	61903993	61904193
chr20	62150965	62152322
chr20	62152638	62152840
chr20	62184673	62185148
chr20	62258473	62258904
chr20	62259664	62260140
chr20	62283786	62285171
chr20	62289365	62290273
chr20	62313391	62314373
chr20	62317881	62318524
chr20	62338636	62339468
chr20	62370603	62370843
chr20	62371713	62372791
chr20	62463255	62463791
chr20	62465315	62465744
chr20	62466451	62466817
chr20	62477583	62477888
chr20	62495544	62496896
chr20	62525555	62525820
chr20	62526161	62526378
chr20	62580249	62581369
chr20	62586960	62588935
chr20	62605168	62605550
chr20	62612022	62612833
chr20	62694090	62694516
chr20	62854897	62855315
chr20	62886791	62887485
chr21	9827058	9827353
chr21	15755195	15755996
chr21	16436419	16436901
chr21	16437275	16438378
chr21	17032202	17032500
chr21	17101934	17102490
chr21	17490248	17490577
chr21	17553521	17553721
chr21	17566450	17566859
chr21	17675146	17675410
chr21	17791590	17791801
chr21	17906711	17907719
chr21	17960708	17961217
chr21	18788298	18788818
chr21	18826947	18827234
chr21	18835927	18836221
chr21	18885067	18885520
chr21	18983849	18984468
chr21	18984860	18985799
chr21	19191160	19192235
chr21	22370368	22370802
chr21	23728934	23729256
chr21	25418219	25418437
chr21	27011109	27011660
chr21	27012098	27012341
chr21	27106951	27108373
chr21	27542806	27543182
chr21	28168242	28168694
chr21	28172544	28172842
chr21	28213235	28213479
chr21	28215177	28216286
chr21	28216648	28219168
chr21	28336487	28338781
chr21	28339117	28340265
chr21	28649378	28649763
chr21	29179955	29180166
chr21	29483518	29483914
chr21	29584452	29584837
chr21	29808933	29809466
chr21	30043966	30044203
chr21	30126533	30126876
chr21	30195072	30195571
chr21	30244582	30244908
chr21	30257275	30257835
chr21	30364963	30365496
chr21	30374879	30375466
chr21	30391334	30391754
chr21	30396846	30397527
chr21	30445512	30446521
chr21	30449597	30450175
chr21	30502645	30503279
chr21	30527774	30528048
chr21	30670825	30671889
chr21	30672244	30672541
chr21	32919165	32919370
chr21	32931493	32931784
chr21	33031598	33032207
chr21	33103322	33103663
chr21	33104176	33105040
chr21	33245245	33245771
chr21	33269563	33269844
chr21	33280454	33281022
chr21	33625585	33625918
chr21	33651317	33651636
chr21	33701216	33701619
chr21	33742831	33743144
chr21	33743469	33744796
chr21	33750752	33750952
chr21	33751323	33751545
chr21	33754077	33755015
chr21	33765217	33765892
chr21	33775458	33775735
chr21	33783773	33785765
chr21	33823378	33823695
chr21	33828575	33830056
chr21	33835832	33836620
chr21	33867302	33867840
chr21	33892972	33894421
chr21	33941618	33942314
chr21	33984697	33985410
chr21	34099805	34100916
chr21	34143469	34144999
chr21	34572097	34572318
chr21	34602280	34603182
chr21	34638738	34639214
chr21	34696639	34698010
chr21	34774906	34775307
chr21	34776303	34776810
chr21	34851650	34852804
chr21	34863620	34864183
chr21	34914204	34915969
chr21	35013526	35015107
chr21	35287740	35288620
chr21	35319877	35320750
chr21	35445308	35446084
chr21	35573829	35574523
chr21	35747328	35748006
chr21	35898722	35899450
chr21	35987402	35987811
chr21	36260584	36261267
chr21	36261707	36261970
chr21	36371435	36371662
chr21	36577593	36578095
chr21	37304483	37305018
chr21	37305799	37306309
chr21	37432430	37433099
chr21	37442081	37442798
chr21	37507188	37508232
chr21	37528362	37529257
chr21	37692185	37693380
chr21	37802253	37802685
chr21	37924012	37924481
chr21	37927832	37928032
chr21	38361943	38362950
chr21	38444207	38446683
chr21	38593181	38593930
chr21	38639220	38640607
chr21	38710930	38712228
chr21	38738013	38739495
chr21	38935883	38937177
chr21	39448261	39448632
chr21	40106022	40106279
chr21	40127605	40127885
chr21	40177035	40178301
chr21	40203512	40204046
chr21	40279011	40279507
chr21	40284226	40285610
chr21	40286617	40287035
chr21	40292498	40293285
chr21	40297622	40298139
chr21	40331218	40331547
chr21	40351511	40351906
chr21	40357474	40357804
chr21	40460885	40461183
chr21	40554991	40556063
chr21	40684344	40684608
chr21	40685289	40686401
chr21	40752019	40752624
chr21	40760375	40760795
chr21	40816572	40816880
chr21	40817323	40818015
chr21	41032320	41032936
chr21	41048142	41048428
chr21	41322804	41323012
chr21	41421064	41421544
chr21	41424909	41425598
chr21	42539302	42540051
chr21	42792272	42792784
chr21	43032970	43033304
chr21	43299676	43299905
chr21	43374281	43374638
chr21	43413985	43414210
chr21	43429685	43431170
chr21	43468225	43468765
chr21	43916032	43917138
chr21	44056616	44056967
chr21	44298961	44300023
chr21	44313042	44313653
chr21	44360204	44360545
chr21	44393980	44394830
chr21	44395392	44395795
chr21	44412224	44413094
chr21	44417312	44417529
chr21	44421503	44421809
chr21	44527445	44528616
chr21	44596812	44597646
chr21	44753216	44753888
chr21	44846033	44846430
chr21	44847387	44848313
chr21	44876574	44876927
chr21	44882005	44882205
chr21	44917975	44918360
chr21	44931190	44931574
chr21	44994621	44995652
chr21	45079006	45079670
chr21	45139215	45139627
chr21	45145670	45145978
chr21	45147561	45148911
chr21	45209038	45209701
chr21	45284245	45284445
chr21	45426025	45426813
chr21	45431842	45432164
chr21	45526843	45527285
chr21	45553257	45553753
chr21	45557936	45558230
chr21	45560001	45560634
chr21	45613126	45613351
chr21	45622751	45622951
chr21	45719432	45719834
chr21	45758208	45758552
chr21	45758952	45759725
chr21	45883637	45883890
chr21	46221523	46221869
chr21	46238104	46238477
chr21	46292693	46294196
chr21	46359604	46360019
chr21	46378432	46378976
chr21	46382118	46382914
chr21	46540898	46541563
chr21	46550315	46550532
chr21	46707688	46708030
chr21	46712444	46712813
chr21	46714355	46715227
chr21	46715802	46716253
chr21	46721813	46722427
chr21	46726803	46727398
chr21	46748430	46748991
chr21	46749883	46750606
chr21	46769679	46770085
chr21	46777479	46777773
chr21	46783779	46784917
chr21	46786630	46787509
chr21	46806491	46807135
chr21	46823989	46824578
chr21	46825862	46826351
chr21	46847472	46848159
chr21	46859069	46859689
chr21	46889822	46890038
chr21	46890747	46891721
chr21	46975508	46976288
chr21	47240415	47240731
chr21	47242373	47242840
chr21	47252011	47252512
chr21	47266901	47267324
chr21	47295019	47295307
chr21	47343117	47343418
chr21	47370502	47370951
chr21	47390645	47395404
chr21	47397393	47398655
chr21	47399129	47399530
chr21	47400674	47402945
chr21	47403319	47403644
chr21	47404001	47404260
chr21	47421158	47421358
chr21	47441378	47443962
chr21	47448206	47449044
chr21	47456225	47456588
chr21	47469082	47470618
chr21	47474540	47474750
chr21	47475602	47477345
chr21	47480496	47480924
chr21	47485141	47485558
chr21	47486741	47487813
chr21	47511992	47513150
chr21	47513606	47513991
chr21	47516855	47518474
chr21	47519404	47519604
chr21	47554547	47554757
chr21	47573249	47573449
chr21	47603181	47605162
chr21	47648360	47648666
chr21	47649170	47649420
chr21	47705721	47706680
chr21	47743453	47744905
chr21	47878386	47878730
chr21	48054831	48056149
chr21	48081228	48081609
chr22	17565611	17565967
chr22	17640180	17640738
chr22	17652192	17652973
chr22	17680202	17680600
chr22	18051024	18051273
chr22	18111204	18111479
chr22	18121116	18122055
chr22	18312867	18313637
chr22	18314329	18314959
chr22	18325067	18325330
chr22	18328076	18330447
chr22	18335815	18336299
chr22	18350235	18350543
chr22	18367859	18368059
chr22	18393601	18394056
chr22	18483799	18484612
chr22	18506228	18507782
chr22	18514259	18514762
chr22	18515289	18515676
chr22	18516453	18516877
chr22	18521430	18521636
chr22	18531201	18531448
chr22	18533056	18533558
chr22	18538870	18540146
chr22	18540519	18540752
chr22	18541940	18542140
chr22	18543748	18544523
chr22	18550961	18551752
chr22	18558865	18559116
chr22	18560161	18561070
chr22	18574676	18575161
chr22	19054091	19054337
chr22	19109721	19110202
chr22	19132013	19132476
chr22	19158808	19159426
chr22	19165817	19166026
chr22	19166439	19167216
chr22	19419232	19420290
chr22	19435033	19435603
chr22	19466305	19467345
chr22	19705326	19705749
chr22	19718360	19718678
chr22	19786639	19787304
chr22	19842108	19842995
chr22	19929260	19929622
chr22	19930359	19931031
chr22	19935149	19935436
chr22	19958141	19958370
chr22	19971922	19972305
chr22	19973788	19974710
chr22	19983146	19983360
chr22	20008375	20008839
chr22	20067219	20067587
chr22	20068636	20068926
chr22	20104473	20105145
chr22	20144613	20144834
chr22	20227987	20228268
chr22	20307493	20308105
chr22	20748104	20748661
chr22	20772486	20772913
chr22	20777260	20777644
chr22	20790466	20790997
chr22	20792207	20792588
chr22	20849271	20849732
chr22	20850226	20851102
chr22	20861587	20862577
chr22	20863377	20863994
chr22	20885715	20885979
chr22	20904535	20906844
chr22	20908330	20908530
chr22	20911410	20911839
chr22	20923302	20923627
chr22	21147045	21147481
chr22	21161720	21162078
chr22	21211040	21211283
chr22	21212316	21213606
chr22	21271267	21271917
chr22	21336102	21336778
chr22	21355248	21357322
chr22	21368313	21369012
chr22	21392026	21392277
chr22	21400005	21400256
chr22	21921790	21922537
chr22	21983817	21984523
chr22	21996289	21996795
chr22	22006386	22006777
chr22	22020148	22020663
chr22	22191545	22191779
chr22	22221840	22222350
chr22	22292000	22293198
chr22	22296932	22297225
chr22	23412819	23413382
chr22	23414115	23414572
chr22	23487372	23487830
chr22	23522053	23522638
chr22	23546898	23547177
chr22	23623902	23624468
chr22	23864003	23864209
chr22	24059319	24059821
chr22	24093343	24093855
chr22	24110399	24110720
chr22	24128740	24129546
chr22	24133499	24133712
chr22	24181333	24181546
chr22	24188707	24188907
chr22	24199772	24200251
chr22	24236276	24237327
chr22	24255899	24256527
chr22	24372457	24373237
chr22	24407587	24407995
chr22	24503681	24503881
chr22	24541841	24542218
chr22	24542911	24543218
chr22	24551556	24552004
chr22	24552486	24553133
chr22	24643555	24643801
chr22	24666520	24667254
chr22	24950814	24952123
chr22	24974909	24975263
chr22	25290512	25290724
chr22	25843972	25844178
chr22	25936102	25936945
chr22	25938788	25938988
chr22	25960484	25960684
chr22	25961087	25961411
chr22	26879448	26880279
chr22	26908201	26908630
chr22	27068495	27069163
chr22	27377528	27377849
chr22	27501577	27501915
chr22	27598546	27599209
chr22	27608585	27609220
chr22	27609831	27610478
chr22	27611688	27612082
chr22	27634897	27635580
chr22	27643877	27644145
chr22	27908444	27908810
chr22	28063164	28063372
chr22	28073843	28074083
chr22	28206704	28207037
chr22	28241222	28241856
chr22	28314605	28315927
chr22	28508416	28508871
chr22	28512292	28513044
chr22	28535988	28536196
chr22	28538314	28538719
chr22	28577429	28577723
chr22	28838301	28838672
chr22	29108057	29108756
chr22	29137719	29138927
chr22	29168427	29168919
chr22	29169239	29169636
chr22	29195429	29197129
chr22	29279006	29279625
chr22	29313845	29314471
chr22	29354591	29354939
chr22	29385085	29386171
chr22	29426144	29427873
chr22	29489617	29490221
chr22	29663208	29664881
chr22	29702022	29704144
chr22	29706510	29707355
chr22	29707722	29707989
chr22	29709194	29709436
chr22	29726735	29727033
chr22	29740210	29740451
chr22	29784210	29784730
chr22	29949505	29950021
chr22	29976877	29977329
chr22	29999118	29999836
chr22	30162807	30163598
chr22	30195294	30195521
chr22	30233953	30234534
chr22	30278998	30279710
chr22	30598683	30599025
chr22	30602964	30603249
chr22	30604503	30605484
chr22	30651943	30652248
chr22	30683852	30684491
chr22	30685317	30686078
chr22	30707261	30707827
chr22	30721154	30721882
chr22	30722695	30723389
chr22	30752530	30753171
chr22	30819346	30820461
chr22	30971079	30971622
chr22	30987287	30988445
chr22	31002834	31003244
chr22	31030529	31031963
chr22	31063610	31064213
chr22	31198647	31199099
chr22	31343380	31344011
chr22	31364967	31365833
chr22	31432664	31433500
chr22	31435095	31435941
chr22	31436618	31437102
chr22	31440094	31440794
chr22	31448911	31449364
chr22	31451357	31452222
chr22	31452879	31453466
chr22	31471899	31472218
chr22	31476246	31479474
chr22	31480120	31482383
chr22	31483998	31484566
chr22	31485156	31487554
chr22	31488883	31489928
chr22	31498125	31499535
chr22	31499988	31500583
chr22	31500973	31504155
chr22	31555963	31556547
chr22	31607899	31608344
chr22	31685496	31685999
chr22	31686510	31687130
chr22	31687543	31688952
chr22	31691685	31692141
chr22	31709336	31709826
chr22	31741716	31741978
chr22	31742901	31743761
chr22	31795099	31795941
chr22	31885767	31886368
chr22	31891952	31892834
chr22	31957213	31957597
chr22	31998127	31998724
chr22	32026276	32027468
chr22	32057922	32058562
chr22	32072676	32072995
chr22	32145790	32146435
chr22	32149446	32150225
chr22	32339745	32341293
chr22	32865744	32866026
chr22	32870470	32871360
chr22	32925116	32925679
chr22	32928510	32928963
chr22	32938650	32938864
chr22	32954527	32955024
chr22	32983292	32983958
chr22	32999681	33000559
chr22	33001049	33002604
chr22	33013220	33013982
chr22	33014308	33014823
chr22	33018335	33018737
chr22	33019688	33020045
chr22	33121484	33121856
chr22	33196970	33198091
chr22	33198754	33200849
chr22	33235949	33236284
chr22	33276913	33277417
chr22	33367397	33367621
chr22	33914877	33915448
chr22	34188857	34189472
chr22	34199305	34199696
chr22	34203507	34203725
chr22	34207708	34207908
chr22	34317143	34318091
chr22	35313212	35313721
chr22	35435841	35436137
chr22	35653242	35653844
chr22	35695265	35696715
chr22	35726210	35726825
chr22	35746748	35747462
chr22	35767977	35768284
chr22	35772694	35773349
chr22	35776712	35777672
chr22	35795493	35796201
chr22	35826929	35827342
chr22	35840917	35841117
chr22	35842049	35842807
chr22	35873985	35874351
chr22	35936868	35937068
chr22	35985082	35985827
chr22	35988680	35988920
chr22	36016707	36017357
chr22	36019253	36019601
chr22	36023263	36024134
chr22	36025689	36026376
chr22	36034173	36034887
chr22	36042791	36043246
chr22	36044274	36045083
chr22	36236296	36236817
chr22	36290555	36291240
chr22	36317851	36318262
chr22	36357443	36357993
chr22	36367616	36368178
chr22	36391504	36392114
chr22	36404973	36405609
chr22	36423843	36424060
chr22	36424765	36425320
chr22	36461835	36463176
chr22	36519957	36520346
chr22	36552571	36553399
chr22	36635117	36636230
chr22	36719120	36720471
chr22	36721231	36722053
chr22	36723993	36729374
chr22	36730276	36730511
chr22	36748017	36748236
chr22	36751137	36751341
chr22	36762376	36763436
chr22	36764036	36764354
chr22	36765061	36765568
chr22	36767158	36767537
chr22	36780799	36781533
chr22	36782241	36783495
chr22	36783846	36784760
chr22	36815217	36815774
chr22	36835765	36836193
chr22	36850737	36852552
chr22	36853685	36854085
chr22	36858075	36858484
chr22	36859810	36860154
chr22	36861043	36862292
chr22	36866275	36866588
chr22	36866975	36867760
chr22	36877297	36878353
chr22	36902776	36903504
chr22	36924837	36925777
chr22	37172045	37172497
chr22	37252423	37252753
chr22	37414878	37415375
chr22	37562800	37563000
chr22	37572426	37572885
chr22	37583644	37584546
chr22	37589924	37590193
chr22	37591983	37592416
chr22	37592807	37595803
chr22	37741992	37742192
chr22	37797214	37797627
chr22	37897708	37897981
chr22	37908315	37908883
chr22	37934731	37935140
chr22	37941077	37943284
chr22	37945789	37946154
chr22	37955643	37956346
chr22	37956684	37958172
chr22	37958513	37960566
chr22	37963333	37963745
chr22	38003130	38003471
chr22	38004175	38005408
chr22	38019574	38019829
chr22	38022017	38022756
chr22	38029694	38030465
chr22	38053924	38054745
chr22	38057439	38057796
chr22	38070847	38072004
chr22	38072347	38073589
chr22	38077657	38077883
chr22	38082008	38082619
chr22	38092655	38092933
chr22	38134938	38135693
chr22	38137033	38137855
chr22	38139196	38139974
chr22	38141639	38141916
chr22	38142412	38143152
chr22	38187916	38188185
chr22	38198325	38198857
chr22	38200031	38200349
chr22	38200661	38201694
chr22	38203407	38204191
chr22	38213742	38214105
chr22	38240102	38240710
chr22	38245177	38245724
chr22	38283563	38284045
chr22	38300976	38302098
chr22	38302959	38303388
chr22	38306635	38307422
chr22	38329775	38330230
chr22	38349202	38349903
chr22	38429974	38430685
chr22	38452852	38453415
chr22	38465505	38465796
chr22	38576097	38576385
chr22	38577671	38578280
chr22	38597501	38599546
chr22	38601010	38602111
chr22	38614591	38615062
chr22	38658078	38658292
chr22	38668412	38669515
chr22	38679207	38680705
chr22	38709325	38709783
chr22	38711277	38713109
chr22	38713527	38714749
chr22	38795078	38795420
chr22	38857521	38857811
chr22	38864127	38864424
chr22	38901469	38903100
chr22	38966040	38967176
chr22	39052290	39052699
chr22	39077739	39078078
chr22	39095930	39097606
chr22	39100939	39102646
chr22	39110593	39111006
chr22	39150492	39151692
chr22	39152061	39152375
chr22	39189490	39190352
chr22	39268362	39269241
chr22	39277327	39277932
chr22	39319702	39320091
chr22	39410054	39410443
chr22	39540802	39542989
chr22	39545270	39545666
chr22	39548104	39548348
chr22	39548859	39549582
chr22	39566887	39567187
chr22	39570486	39571052
chr22	39572070	39573154
chr22	39638913	39639301
chr22	39648867	39649870
chr22	39650981	39651184
chr22	39688555	39689008
chr22	39693494	39693960
chr22	39706883	39707142
chr22	39712403	39712603
chr22	39715197	39716234
chr22	39745327	39745743
chr22	39795519	39795890
chr22	39827677	39828152
chr22	39898237	39898680
chr22	39910534	39910734
chr22	39915439	39917255
chr22	39918616	39919473
chr22	39925104	39925792
chr22	39928398	39929090
chr22	39930854	39931154
chr22	40100039	40100677
chr22	40439777	40440953
chr22	40573011	40574173
chr22	40575042	40575407
chr22	40592546	40593058
chr22	40616872	40617156
chr22	40742156	40742917
chr22	40888141	40888525
chr22	40908460	40908738
chr22	41032341	41033415
chr22	41047545	41048769
chr22	41062383	41062673
chr22	41079121	41079464
chr22	41090537	41090915
chr22	41105730	41106213
chr22	41107615	41108119
chr22	41116774	41117440
chr22	41132098	41132355
chr22	41214813	41215877
chr22	41252275	41253346
chr22	41346514	41347879
chr22	41417730	41418956
chr22	41444840	41445064
chr22	41487175	41488006
chr22	41488463	41489172
chr22	41601046	41601525
chr22	41682121	41682771
chr22	41697377	41697809
chr22	41762875	41763602
chr22	41776099	41778745
chr22	41799859	41800166
chr22	41808945	41810258
chr22	41840020	41841266
chr22	41842493	41844793
chr22	41864631	41865361
chr22	41887319	41887752
chr22	41919824	41921015
chr22	41939896	41940783
chr22	41951367	41951717
chr22	41953520	41954018
chr22	41956657	41957499
chr22	41958939	41959707
chr22	41961500	41961970
chr22	41972853	41973142
chr22	41985386	41986470
chr22	42016757	42017734
chr22	42062656	42063119
chr22	42078339	42078659
chr22	42084561	42085122
chr22	42093251	42093555
chr22	42195954	42196700
chr22	42228594	42229603
chr22	42342802	42343236
chr22	42466358	42467476
chr22	42470055	42470836
chr22	42475109	42476517
chr22	42486213	42487402
chr22	42718374	42718653
chr22	42833571	42833779
chr22	42840109	42840925
chr22	42896064	42896268
chr22	42915643	42915843
chr22	42949583	42950074
chr22	42977891	42978091
chr22	43010054	43011895
chr22	43016433	43016895
chr22	43017680	43017880
chr22	43031614	43031843
chr22	43044546	43045097
chr22	43045545	43046100
chr22	43076496	43076740
chr22	43084243	43085229
chr22	43093356	43093961
chr22	43094330	43094718
chr22	43095648	43095912
chr22	43113264	43113792
chr22	43115890	43116349
chr22	43139325	43139947
chr22	43166031	43166488
chr22	43252536	43253708
chr22	43410410	43410641
chr22	43411048	43411641
chr22	43539045	43539658
chr22	43547550	43547945
chr22	43582639	43582913
chr22	43583496	43584041
chr22	44173253	44173461
chr22	44185194	44185682
chr22	44208137	44208499
chr22	44351106	44351497
chr22	44433427	44433781
chr22	44482148	44482642
chr22	44598309	44598943
chr22	44685337	44685788
chr22	44687766	44688179
chr22	44699886	44700884
chr22	44701199	44702204
chr22	44702636	44704534
chr22	44704847	44705504
chr22	44706431	44706771
chr22	44707129	44709809
chr22	44710660	44710919
chr22	44712859	44713145
chr22	44733409	44733941
chr22	44747616	44747997
chr22	44753405	44754350
chr22	44759414	44759912
chr22	44893629	44894023
chr22	44946634	44947070
chr22	45093479	45093758
chr22	45094731	45095248
chr22	45125433	45125751
chr22	45402834	45403197
chr22	45559311	45559558
chr22	45608158	45608380
chr22	45642212	45642588
chr22	45705196	45706436
chr22	45831567	45831885
chr22	45844121	45844650
chr22	45846923	45847396
chr22	45856243	45856526
chr22	45907781	45908099
chr22	45930295	45930809
chr22	45944892	45945483
chr22	45949376	45949928
chr22	46067502	46067875
chr22	46390760	46391075
chr22	46392622	46393813
chr22	46402113	46404416
chr22	46405421	46405670
chr22	46406203	46406434
chr22	46409172	46410341
chr22	46419535	46419994
chr22	46423186	46423714
chr22	46431678	46432306
chr22	46439942	46440619
chr22	46448964	46449308
chr22	46449624	46450751
chr22	46465171	46466217
chr22	46466541	46466768
chr22	46467241	46467577
chr22	46468230	46468642
chr22	46470901	46471126
chr22	46472585	46472849
chr22	46474145	46476744
chr22	46480490	46481300
chr22	46482667	46483079
chr22	46483650	46484276
chr22	46485864	46486633
chr22	46503319	46503807
chr22	46509742	46510349
chr22	46511700	46513069
chr22	46515902	46516302
chr22	46646047	46646371
chr22	46692398	46693075
chr22	46731371	46731802
chr22	47158219	47159053
chr22	47225548	47225784
chr22	47550219	47550488
chr22	48193153	48193491
chr22	48485926	48486305
chr22	50220319	50220755
chr22	50222183	50222383
chr22	50246635	50247403
chr22	50311618	50312505
chr22	50329851	50330366
chr22	50353744	50354293
chr22	50355297	50357396
chr22	50360976	50361611
chr22	50364217	50364728
chr22	50623871	50624152
chr22	50639077	50639531
chr22	50657981	50658211
chr22	50683254	50683688
chr22	50689351	50689655
chr22	50690504	50690892
chr22	50709184	50709538
chr22	50714715	50714915
chr22	50731713	50732077
chr22	50743647	50744982
chr22	50745564	50746124
chr22	50747113	50747344
chr22	50747691	50748043
chr22	50765614	50766029
chr22	50780795	50781285
chr22	50791290	50791615
chr22	50913594	50913861
chr22	50945705	50946080
chr22	50946550	50946883
chr22	50963686	50965125
chr22	50968792	50969597
chr22	50970490	50970754
chr22	51001193	51001667
chr22	51020995	51021939
chr22	51066410	51066977
chr3	397546	397797
chr3	2609935	2610155
chr3	3168033	3168966
chr3	3221077	3221463
chr3	4344862	4346202
chr3	4348951	4349217
chr3	4508726	4508987
chr3	4534405	4535576
chr3	4546422	4546775
chr3	4622414	4623210
chr3	4697813	4698114
chr3	4716004	4716533
chr3	4730181	4730382
chr3	4762424	4762624
chr3	4783273	4784281
chr3	4787864	4788836
chr3	4791805	4792442
chr3	4792889	4794287
chr3	4813880	4814542
chr3	4909429	4910786
chr3	5019109	5021455
chr3	5021787	5022376
chr3	5028324	5028968
chr3	5064958	5065322
chr3	5068201	5068710
chr3	5095281	5095508
chr3	5099521	5099775
chr3	5112660	5112994
chr3	5163814	5164662
chr3	5228971	5230207
chr3	5795046	5795272
chr3	6902475	6902738
chr3	7351371	7351751
chr3	8525004	8525409
chr3	8530623	8531091
chr3	8543079	8543668
chr3	8596880	8597201
chr3	8859351	8859840
chr3	8890599	8890873
chr3	9004895	9005422
chr3	9038633	9039004
chr3	9189137	9189719
chr3	9195595	9196173
chr3	9268057	9268257
chr3	9291120	9291398
chr3	9344081	9344410
chr3	9382042	9382277
chr3	9404561	9404990
chr3	9437716	9440252
chr3	9664246	9664821
chr3	9690848	9691455
chr3	9757540	9757742
chr3	9772836	9773541
chr3	9791201	9792087
chr3	9811262	9812393
chr3	9833882	9835343
chr3	9851388	9851954
chr3	9885209	9885882
chr3	9904361	9904664
chr3	9905895	9906610
chr3	9908207	9909118
chr3	9921480	9922353
chr3	9926030	9926569
chr3	9932103	9932802
chr3	9956764	9957741
chr3	9958256	9959027
chr3	9974431	9975742
chr3	9987949	9989184
chr3	10018704	10018926
chr3	10028416	10028687
chr3	10067883	10068245
chr3	10157051	10157587
chr3	10183263	10183924
chr3	10206460	10206783
chr3	10233603	10234144
chr3	10234587	10234955
chr3	10289809	10290730
chr3	10362641	10363058
chr3	10708357	10708738
chr3	10714198	10714468
chr3	11132910	11133110
chr3	11137932	11138772
chr3	11178565	11179321
chr3	11197107	11197382
chr3	11313809	11314501
chr3	11475507	11475881
chr3	11507255	11508174
chr3	11522146	11522578
chr3	11550591	11551802
chr3	11598607	11599089
chr3	11600100	11600300
chr3	11610133	11610417
chr3	11623608	11624096
chr3	11632865	11633142
chr3	11641914	11642789
chr3	11645066	11645637
chr3	11684148	11685610
chr3	11759902	11760180
chr3	11760650	11761540
chr3	11762020	11762262
chr3	11888200	11888593
chr3	12446762	12447640
chr3	12478294	12478660
chr3	12525636	12526409
chr3	12549787	12550071
chr3	12598254	12598980
chr3	12705033	12706090
chr3	12761483	12761752
chr3	12791809	12792515
chr3	12837545	12838441
chr3	12851537	12852063
chr3	12882818	12883495
chr3	13035917	13036830
chr3	13063779	13064106
chr3	13520982	13521779
chr3	13936974	13937688
chr3	14165817	14167779
chr3	14185420	14186533
chr3	14219597	14220524
chr3	14245085	14245290
chr3	14302713	14303068
chr3	14307906	14308181
chr3	14339315	14339588
chr3	14399814	14400521
chr3	14432669	14432959
chr3	14443656	14444594
chr3	14445011	14447432
chr3	14454533	14454850
chr3	14493729	14495043
chr3	14502168	14502510
chr3	14514228	14515465
chr3	14521840	14522101
chr3	14523827	14524143
chr3	14598633	14598858
chr3	14692772	14693472
chr3	14767451	14768047
chr3	14988691	14989978
chr3	15106538	15106958
chr3	15140344	15141145
chr3	15247221	15247897
chr3	15309485	15309971
chr3	15310619	15311680
chr3	15334462	15334712
chr3	15352043	15352447
chr3	15361281	15361760
chr3	15366652	15367022
chr3	15371684	15371994
chr3	15373181	15374502
chr3	15468703	15469469
chr3	15642691	15643640
chr3	15676396	15677982
chr3	15687597	15687933
chr3	15688512	15688834
chr3	15779477	15779690
chr3	15838664	15838937
chr3	15839380	15839582
chr3	15901170	15901399
chr3	15901718	15902108
chr3	16101981	16102707
chr3	16190282	16190805
chr3	16192768	16193125
chr3	16305704	16307035
chr3	16413710	16414591
chr3	16430351	16430889
chr3	16433441	16434007
chr3	16554231	16555558
chr3	16925355	16926105
chr3	17783506	17784449
chr3	18466728	18467175
chr3	19188189	19188557
chr3	19988164	19989365
chr3	20081282	20081730
chr3	20082190	20082874
chr3	20183411	20183706
chr3	20227613	20228281
chr3	23243961	23244339
chr3	23244715	23245297
chr3	23727407	23727707
chr3	23752094	23752368
chr3	23804485	23804724
chr3	23957995	23959209
chr3	23987159	23987992
chr3	24040546	24040778
chr3	24084005	24084833
chr3	24089243	24089794
chr3	24187548	24188068
chr3	24254648	24254998
chr3	24262502	24262798
chr3	24279492	24279914
chr3	24535868	24536720
chr3	24550007	24550535
chr3	24563188	24563404
chr3	25469345	25470035
chr3	25510304	25510792
chr3	25705580	25705900
chr3	25706208	25706734
chr3	25824418	25824924
chr3	25831489	25832052
chr3	27524764	27525242
chr3	27525638	27526222
chr3	27575396	27575997
chr3	28282927	28283388
chr3	28389697	28391054
chr3	29322228	29322607
chr3	29323074	29323446
chr3	30647922	30648980
chr3	31329996	31330483
chr3	31331070	31331559
chr3	31573302	31574482
chr3	32001437	32001707
chr3	32022047	32023174
chr3	32147733	32148384
chr3	32433417	32434000
chr3	32443021	32443379
chr3	32463552	32463846
chr3	32509319	32509573
chr3	32543610	32544272
chr3	32611907	32612799
chr3	32726395	32726743
chr3	32904261	32904769
chr3	33138118	33138918
chr3	33155341	33156902
chr3	33480934	33481444
chr3	33481745	33483164
chr3	33759392	33760078
chr3	33839990	33840724
chr3	34297622	34297980
chr3	36566812	36567074
chr3	36985652	36986743
chr3	37033729	37035466
chr3	37072910	37073126
chr3	37074315	37074615
chr3	37217090	37218303
chr3	37284433	37285421
chr3	37438339	37438909
chr3	37754866	37755078
chr3	37807077	37807409
chr3	37828833	37829168
chr3	37901539	37902613
chr3	37903735	37903957
chr3	38035518	38036167
chr3	38040130	38040492
chr3	38065611	38066974
chr3	38070979	38071727
chr3	38080821	38081164
chr3	38178392	38179149
chr3	38180156	38180572
chr3	38206268	38207611
chr3	38388002	38388484
chr3	38409403	38409724
chr3	38496885	38497165
chr3	38537662	38537936
chr3	39066778	39067092
chr3	39093113	39093736
chr3	39148485	39149588
chr3	39188154	39189041
chr3	39192115	39195468
chr3	39195802	39196258
chr3	39424777	39425287
chr3	39425638	39425976
chr3	39447895	39448427
chr3	39495967	39496363
chr3	40350762	40351762
chr3	40494528	40495279
chr3	40498497	40499035
chr3	40518479	40518869
chr3	40566104	40566779
chr3	40732329	40732665
chr3	40821903	40822300
chr3	41012868	41013609
chr3	41190065	41190310
chr3	41240599	41241228
chr3	42003346	42004143
chr3	42054523	42054755
chr3	42055978	42056351
chr3	42062476	42062683
chr3	42066581	42067422
chr3	42074177	42074726
chr3	42093966	42094342
chr3	42113779	42114071
chr3	42220848	42221073
chr3	42622989	42623972
chr3	42632053	42632367
chr3	42641583	42642655
chr3	42694198	42694441
chr3	42694900	42695574
chr3	42696170	42696559
chr3	42725605	42725851
chr3	42845650	42846288
chr3	42922365	42922726
chr3	42947419	42947738
chr3	43020572	43021330
chr3	43042322	43043042
chr3	43128176	43128854
chr3	43147206	43147791
chr3	43195071	43195647
chr3	43231918	43232691
chr3	43256215	43256500
chr3	43327729	43327934
chr3	43420879	43421118
chr3	43662687	43663939
chr3	43731966	43732843
chr3	43810780	43811207
chr3	44379592	44380481
chr3	44552033	44552599
chr3	44596508	44596789
chr3	44666427	44666742
chr3	44754014	44754440
chr3	44770993	44771352
chr3	44803032	44803430
chr3	44903090	44903546
chr3	45017544	45017898
chr3	45053487	45054506
chr3	45082270	45082478
chr3	45133781	45134467
chr3	45154402	45155504
chr3	45162255	45162455
chr3	45164437	45165589
chr3	45169575	45170054
chr3	45215278	45215664
chr3	45224553	45224972
chr3	45240145	45240588
chr3	45252090	45253958
chr3	45267918	45268560
chr3	45274197	45274462
chr3	45408732	45409577
chr3	45429811	45430343
chr3	45592963	45593773
chr3	45634609	45635842
chr3	45648887	45649789
chr3	45730153	45731367
chr3	45859668	45860198
chr3	45989929	45990430
chr3	46000029	46000575
chr3	46014088	46014724
chr3	46019662	46020199
chr3	46027057	46028241
chr3	46029216	46029567
chr3	46036684	46037540
chr3	46120281	46120533
chr3	46607510	46608059
chr3	46671279	46671794
chr3	46886846	46887914
chr3	46909095	46909380
chr3	46923321	46923521
chr3	46976025	46977312
chr3	47017828	47018631
chr3	47020808	47021350
chr3	47050704	47051854
chr3	47204656	47204996
chr3	47205520	47206390
chr3	47323841	47324694
chr3	47421963	47423208
chr3	47484520	47484946
chr3	47516907	47517794
chr3	47554689	47555473
chr3	47563699	47563927
chr3	47653743	47653943
chr3	47822935	47824076
chr3	47830611	47830881
chr3	47843690	47845228
chr3	47866095	47866721
chr3	47932169	47932790
chr3	48128743	48130941
chr3	48171947	48172365
chr3	48229430	48230342
chr3	48282371	48282733
chr3	48342413	48343418
chr3	48443588	48444154
chr3	48470424	48471560
chr3	48477420	48477803
chr3	48481314	48481836
chr3	48487835	48488504
chr3	48506618	48508220
chr3	48514252	48514880
chr3	48541400	48542247
chr3	48594555	48594926
chr3	48598424	48598683
chr3	48633149	48633537
chr3	48635828	48636806
chr3	48646675	48647228
chr3	48672550	48673497
chr3	48693543	48694428
chr3	48699056	48699660
chr3	48700320	48701738
chr3	48723036	48724146
chr3	48732060	48733106
chr3	48754418	48754992
chr3	48884880	48885481
chr3	48955850	48956814
chr3	49026754	49027553
chr3	49043958	49045715
chr3	49055682	49056225
chr3	49058374	49060068
chr3	49066267	49067001
chr3	49130788	49132189
chr3	49142025	49142456
chr3	49157745	49158694
chr3	49170226	49170461
chr3	49170980	49171366
chr3	49203730	49203963
chr3	49208404	49209331
chr3	49236581	49237139
chr3	49276144	49276390
chr3	49286223	49286423
chr3	49300961	49301233
chr3	49303986	49304477
chr3	49314019	49315220
chr3	49377262	49378187
chr3	49395351	49396214
chr3	49448904	49450428
chr3	49466528	49467236
chr3	49506533	49508313
chr3	49549110	49549310
chr3	49577094	49578215
chr3	49710996	49712143
chr3	49727040	49727301
chr3	49756834	49757159
chr3	49761027	49762002
chr3	49823399	49824581
chr3	49839969	49840616
chr3	49842678	49843169
chr3	49893804	49894132
chr3	49967060	49967618
chr3	49977339	49978094
chr3	50126230	50126536
chr3	50201478	50202043
chr3	50264620	50265273
chr3	50273126	50273797
chr3	50274267	50274749
chr3	50275220	50275727
chr3	50283582	50283948
chr3	50297181	50298362
chr3	50301646	50303832
chr3	50304506	50305355
chr3	50305696	50307035
chr3	50310402	50310743
chr3	50329304	50330259
chr3	50336351	50337593
chr3	50358387	50360362
chr3	50364974	50365848
chr3	50373970	50375688
chr3	50377767	50378833
chr3	50387958	50388875
chr3	50396385	50397311
chr3	50604953	50605544
chr3	50606310	50607218
chr3	50609657	50609946
chr3	50638230	50639920
chr3	50642245	50643013
chr3	50648824	50649884
chr3	50654134	50654382
chr3	50654725	50655044
chr3	51422248	51422743
chr3	51428393	51428685
chr3	51533258	51534673
chr3	51703392	51703592
chr3	51705109	51705910
chr3	51975749	51976790
chr3	51989662	51990169
chr3	52007795	52010080
chr3	52016931	52017628
chr3	52029603	52030197
chr3	52053666	52053996
chr3	52087086	52087322
chr3	52089799	52090079
chr3	52090759	52091765
chr3	52096677	52096978
chr3	52102150	52102464
chr3	52188269	52189107
chr3	52224488	52224754
chr3	52231896	52232447
chr3	52250752	52251385
chr3	52271434	52272127
chr3	52272956	52273627
chr3	52280093	52280332
chr3	52312093	52313422
chr3	52320939	52321176
chr3	52321694	52322175
chr3	52443884	52444172
chr3	52444566	52445426
chr3	52489171	52489839
chr3	52490323	52490770
chr3	52568083	52568744
chr3	52570263	52571211
chr3	52604115	52604459
chr3	52719467	52720459
chr3	52739350	52740374
chr3	52879206	52879406
chr3	53164220	53164807
chr3	53194745	53195086
chr3	53289979	53290379
chr3	53304162	53304473
chr3	53381209	53382059
chr3	53559917	53560197
chr3	53839097	53839552
chr3	53880214	53880577
chr3	53915693	53916120
chr3	53925620	53926672
chr3	54694647	54695412
chr3	54697871	54698084
chr3	54925539	54925977
chr3	55100445	55101494
chr3	55162476	55162890
chr3	55203356	55203837
chr3	55232526	55232952
chr3	55356581	55356945
chr3	55364388	55364601
chr3	55403498	55404758
chr3	55516304	55516668
chr3	55519035	55519646
chr3	55520143	55522077
chr3	55522726	55523143
chr3	55577106	55577647
chr3	55601746	55602023
chr3	55603214	55603467
chr3	55629308	55629721
chr3	56590866	56591441
chr3	56716370	56717641
chr3	56783162	56783362
chr3	56796058	56796607
chr3	56816933	56817133
chr3	56835686	56836318
chr3	56960724	56961043
chr3	57022654	57023244
chr3	57029556	57029798
chr3	57031558	57032141
chr3	57094445	57094799
chr3	57154091	57154768
chr3	57161813	57162480
chr3	57194383	57195551
chr3	57197265	57197520
chr3	57198198	57199375
chr3	57261388	57261962
chr3	57541487	57542350
chr3	57582147	57583885
chr3	57678059	57679066
chr3	57741591	57742423
chr3	57789332	57789599
chr3	57878335	57878659
chr3	57935500	57936137
chr3	57937053	57938869
chr3	57944714	57946036
chr3	57955398	57955783
chr3	57994211	57995164
chr3	57999853	58000370
chr3	58035145	58035361
chr3	58038015	58038769
chr3	58043859	58044700
chr3	58045085	58045929
chr3	58048148	58048521
chr3	58048830	58049441
chr3	58050880	58051759
chr3	58057298	58057651
chr3	58059150	58059769
chr3	58102882	58103089
chr3	58144093	58144422
chr3	58147536	58147889
chr3	58149075	58150576
chr3	58151066	58151471
chr3	58153186	58153415
chr3	58163462	58163849
chr3	58222946	58223881
chr3	58291801	58293036
chr3	58318359	58318713
chr3	58419149	58419938
chr3	58477268	58477761
chr3	58571160	58571401
chr3	59035535	59035828
chr3	59231157	59232145
chr3	59411000	59411561
chr3	59421995	59422235
chr3	61237060	61237431
chr3	61546056	61547501
chr3	62304543	62305020
chr3	63329428	63329705
chr3	63850035	63850312
chr3	63897660	63898170
chr3	63898740	63899116
chr3	64008949	64009394
chr3	64068412	64069416
chr3	64136253	64136551
chr3	64172391	64173695
chr3	64174850	64175275
chr3	64195694	64196135
chr3	64200246	64200652
chr3	64224654	64225209
chr3	64251288	64252321
chr3	64253400	64254066
chr3	64277674	64277874
chr3	64313060	64313264
chr3	64326379	64327641
chr3	64329740	64330019
chr3	64330368	64331556
chr3	64382694	64383189
chr3	64519366	64519643
chr3	64598238	64598438
chr3	64670401	64672510
chr3	64673479	64674013
chr3	64725777	64726095
chr3	64931035	64931332
chr3	65156530	65156757
chr3	65575288	65575823
chr3	66024056	66025498
chr3	66271118	66271618
chr3	66474261	66474570
chr3	66479140	66479561
chr3	66533519	66533915
chr3	66551028	66551947
chr3	67048507	67049121
chr3	67704293	67705192
chr3	69058773	69059377
chr3	69061262	69063336
chr3	69100663	69102106
chr3	69134070	69134857
chr3	69355526	69356110
chr3	69735707	69736616
chr3	69788321	69789562
chr3	69800158	69800710
chr3	69813675	69814221
chr3	70048629	70049056
chr3	71031952	71032249
chr3	71545025	71545535
chr3	71545894	71546094
chr3	71591717	71592165
chr3	71631477	71631898
chr3	71632392	71632887
chr3	71633432	71633813
chr3	71979477	71979859
chr3	72048220	72048432
chr3	72149089	72149524
chr3	72149914	72150221
chr3	72194819	72195160
chr3	72201682	72202655
chr3	72204578	72205006
chr3	72220680	72221555
chr3	72223245	72223711
chr3	72226380	72227156
chr3	72280013	72280507
chr3	72283548	72283765
chr3	72319318	72319606
chr3	72390295	72390668
chr3	72495704	72496139
chr3	72496755	72496955
chr3	72531962	72532517
chr3	72640311	72641074
chr3	72710358	72710558
chr3	72743805	72744025
chr3	72871548	72871788
chr3	72897373	72897847
chr3	73010238	73010579
chr3	73045661	73046452
chr3	73150203	73150637
chr3	73400504	73401066
chr3	73415001	73415251
chr3	73450302	73450514
chr3	73468464	73468933
chr3	73570015	73570655
chr3	73596223	73596449
chr3	73597526	73597726
chr3	73670497	73670932
chr3	73672138	73672413
chr3	73673178	73674559
chr3	73736419	73736784
chr3	73769095	73769295
chr3	73776492	73776796
chr3	73815440	73815766
chr3	79068122	79068923
chr3	81793579	81793835
chr3	81810024	81811208
chr3	86842951	86843187
chr3	87039485	87039706
chr3	87040115	87040885
chr3	87138325	87139007
chr3	87276070	87276715
chr3	88107703	88108723
chr3	88198701	88199500
chr3	93692494	93693101
chr3	93698757	93699417
chr3	93781413	93782067
chr3	97483252	97483782
chr3	97540630	97541390
chr3	98240962	98242074
chr3	98312311	98312847
chr3	98620200	98621265
chr3	99357024	99357497
chr3	99396791	99397337
chr3	99536362	99537060
chr3	99578397	99579054
chr3	99594614	99595469
chr3	99648637	99648849
chr3	99654339	99654626
chr3	99662802	99663007
chr3	99679790	99680149
chr3	99721523	99722101
chr3	99759457	99760559
chr3	99764662	99764982
chr3	99766351	99766803
chr3	99978936	99980443
chr3	100053291	100053731
chr3	100119669	100120619
chr3	100211045	100211811
chr3	100427929	100428986
chr3	100935665	100935952
chr3	101029163	101029778
chr3	101231466	101232348
chr3	101280532	101280967
chr3	101292515	101293751
chr3	101394701	101396321
chr3	101405112	101406294
chr3	101443420	101443978
chr3	101497788	101498273
chr3	101546151	101546932
chr3	101567697	101568968
chr3	101717430	101717732
chr3	101808806	101809302
chr3	101848974	101849412
chr3	101875372	101876005
chr3	101882332	101882657
chr3	101899355	101899786
chr3	101925490	101925708
chr3	101959669	101959874
chr3	102698905	102699311
chr3	105587339	105588504
chr3	106954727	106954927
chr3	106959286	106959878
chr3	107241622	107242001
chr3	107675795	107676460
chr3	107809512	107810290
chr3	107940957	107941500
chr3	108308070	108308726
chr3	110789730	110791043
chr3	111393287	111393487
chr3	111456659	111456888
chr3	111479911	111480451
chr3	111521964	111522534
chr3	111578008	111579595
chr3	111623755	111623983
chr3	111666052	111666267
chr3	111697732	111698088
chr3	112051823	112052776
chr3	112109689	112110605
chr3	112280177	112281408
chr3	112348378	112348604
chr3	112358823	112360512
chr3	112361865	112362159
chr3	112372563	112372948
chr3	112395296	112395912
chr3	112463087	112463287
chr3	112491053	112491875
chr3	112508605	112509317
chr3	112530160	112530854
chr3	112709655	112710298
chr3	112738015	112738826
chr3	112866309	112868164
chr3	112869047	112869344
chr3	112870284	112870886
chr3	112885675	112885875
chr3	112929802	112930879
chr3	112931301	112932009
chr3	112960450	112961369
chr3	112966442	112966957
chr3	112967750	112968220
chr3	112973000	112973568
chr3	112979812	112981130
chr3	113233848	113234048
chr3	113414838	113415132
chr3	113415625	113415849
chr3	113464211	113466162
chr3	113557689	113557941
chr3	113775117	113775824
chr3	114343558	114343979
chr3	114865073	114867275
chr3	115377017	115377960
chr3	115502862	115503763
chr3	118959383	118959946
chr3	119041854	119042203
chr3	119182299	119182856
chr3	119187466	119187981
chr3	119217113	119217813
chr3	119298504	119298802
chr3	119395994	119396579
chr3	119421635	119422125
chr3	119812614	119814796
chr3	120067660	120068634
chr3	120136233	120136507
chr3	120157842	120158163
chr3	120168936	120170700
chr3	120277655	120277996
chr3	120314861	120315473
chr3	120460974	120461808
chr3	120626978	120627337
chr3	121468138	121468977
chr3	121553603	121554214
chr3	122101812	122102353
chr3	122102721	122103481
chr3	122134872	122135412
chr3	122233331	122233799
chr3	122274093	122274745
chr3	122282874	122283780
chr3	122397965	122398268
chr3	122512368	122513237
chr3	122513652	122514273
chr3	122663726	122664002
chr3	122693714	122694452
chr3	122785706	122786302
chr3	122857876	122858148
chr3	122920489	122920813
chr3	123101930	123102328
chr3	123103865	123104466
chr3	123104931	123105134
chr3	123110058	123110430
chr3	123125420	123125861
chr3	123131668	123132279
chr3	123267086	123267368
chr3	123303337	123304667
chr3	123337647	123338349
chr3	123339045	123339647
chr3	123351094	123351608
chr3	123353329	123353563
chr3	123361054	123361523
chr3	123371767	123372602
chr3	123377139	123377339
chr3	123379678	123380258
chr3	123382029	123382360
chr3	123396891	123397425
chr3	123398967	123399228
chr3	123414653	123415005
chr3	123417621	123418003
chr3	123419322	123420488
chr3	123438604	123438869
chr3	123469528	123469783
chr3	123492870	123493125
chr3	123497997	123498379
chr3	123535744	123535965
chr3	123603287	123603603
chr3	123679758	123680367
chr3	123751552	123752080
chr3	123752546	123752858
chr3	123811516	123812217
chr3	123813213	123813675
chr3	123861572	123861806
chr3	123877305	123877703
chr3	123921714	123922004
chr3	123991337	123992038
chr3	124001710	124002702
chr3	124303380	124303638
chr3	124449044	124449417
chr3	124480199	124480608
chr3	124497997	124498361
chr3	124499136	124500211
chr3	124510489	124510864
chr3	124531296	124531996
chr3	124564200	124564479
chr3	124579514	124579960
chr3	124597411	124597828
chr3	124605359	124605620
chr3	124606133	124606494
chr3	124722411	124722737
chr3	124774919	124775542
chr3	124779793	124780253
chr3	125093593	125094413
chr3	125238682	125239380
chr3	125313908	125314676
chr3	125634735	125634935
chr3	125635512	125635813
chr3	125709120	125709798
chr3	125740167	125740497
chr3	125802396	125803410
chr3	125986077	125986889
chr3	126006532	126006888
chr3	126074551	126075799
chr3	126108066	126108528
chr3	126193747	126193974
chr3	126422823	126423242
chr3	126701324	126701774
chr3	126702707	126702907
chr3	126721034	126721451
chr3	127308720	127309968
chr3	127316986	127317385
chr3	127391000	127391644
chr3	127392039	127392395
chr3	127416420	127416730
chr3	127770465	127771706
chr3	127794426	127794748
chr3	127842585	127843114
chr3	127872082	127872503
chr3	127889776	127890039
chr3	127997794	127998124
chr3	128000816	128001111
chr3	128101046	128101867
chr3	128102295	128102985
chr3	128104130	128104814
chr3	128189566	128190124
chr3	128201689	128202085
chr3	128205715	128206092
chr3	128206519	128209350
chr3	128211825	128212586
chr3	128268226	128268446
chr3	128282425	128282752
chr3	128336050	128336973
chr3	128369115	128369856
chr3	128399442	128400174
chr3	128444654	128445676
chr3	128513992	128514247
chr3	128597574	128598739
chr3	128720137	128720397
chr3	128741226	128741604
chr3	128746026	128746329
chr3	128806173	128806427
chr3	128839431	128839747
chr3	128879870	128881198
chr3	128902180	128903151
chr3	128914551	128914989
chr3	128943676	128944097
chr3	128945285	128945540
chr3	128964522	128964872
chr3	128968319	128968631
chr3	128997294	128998249
chr3	129024584	129024937
chr3	129033317	129034270
chr3	129035036	129035637
chr3	129118204	129118621
chr3	129158415	129159484
chr3	129209081	129209773
chr3	129279871	129280400
chr3	129286026	129286238
chr3	129305918	129306336
chr3	129311749	129312792
chr3	129314695	129316659
chr3	129317400	129317609
chr3	129318069	129318544
chr3	129324448	129325308
chr3	129325799	129326183
chr3	129327387	129327746
chr3	129342381	129342591
chr3	129345147	129347112
chr3	129612118	129612403
chr3	129679990	129680210
chr3	129830145	129830650
chr3	129831323	129831601
chr3	130035076	130035337
chr3	130144342	130144572
chr3	130227942	130228158
chr3	130377475	130377835
chr3	130379080	130379280
chr3	130380899	130382269
chr3	130465562	130466039
chr3	130612002	130613271
chr3	130745160	130745943
chr3	131100191	131101106
chr3	131221650	131221897
chr3	132135881	132136914
chr3	132255126	132255326
chr3	132275374	132275695
chr3	132288285	132288754
chr3	132378356	132379353
chr3	132440659	132442192
chr3	132507009	132507340
chr3	133132351	133132779
chr3	133291851	133292672
chr3	133614379	133614738
chr3	133969007	133969260
chr3	133969710	133969988
chr3	134027310	134027633
chr3	134031281	134033150
chr3	134034361	134034789
chr3	134045794	134046198
chr3	134052339	134052576
chr3	134053513	134053945
chr3	134076429	134077400
chr3	134082711	134083361
chr3	134088087	134088478
chr3	134092065	134094285
chr3	134182890	134183512
chr3	134203966	134205423
chr3	134382895	134383347
chr3	135684217	135685375
chr3	135789799	135790679
chr3	135914364	135915970
chr3	135969118	135969409
chr3	136470926	136472075
chr3	136580404	136581589
chr3	136732832	136733032
chr3	137800648	137801804
chr3	137833540	137834736
chr3	137893619	137893820
chr3	137905996	137906592
chr3	138048242	138048870
chr3	138067013	138067643
chr3	138108635	138109502
chr3	138187831	138188066
chr3	138189404	138189973
chr3	138312856	138313845
chr3	138327284	138328558
chr3	138553904	138554149
chr3	138634412	138635010
chr3	138665841	138666275
chr3	139062651	139063040
chr3	139108043	139109041
chr3	139196425	139196993
chr3	139252616	139252909
chr3	139257282	139258862
chr3	139396447	139396792
chr3	140105314	140105736
chr3	140224848	140225088
chr3	140264555	140264835
chr3	140439102	140439341
chr3	140660315	140660883
chr3	140661311	140661667
chr3	140795610	140796357
chr3	140828632	140829016
chr3	140834631	140835184
chr3	140949974	140950944
chr3	140998616	140999211
chr3	141030172	141030876
chr3	141079772	141080486
chr3	141086735	141088129
chr3	141120721	141121146
chr3	141121550	141122066
chr3	141126056	141126258
chr3	141129415	141129683
chr3	141131778	141132223
chr3	141148268	141148768
chr3	141149363	141149661
chr3	141150675	141150926
chr3	141160456	141160897
chr3	141205485	141206780
chr3	141378876	141379237
chr3	141456752	141457987
chr3	141516126	141516573
chr3	141594390	141596189
chr3	141867745	141868528
chr3	141928580	141929248
chr3	141943983	141944605
chr3	142166473	142167182
chr3	142297307	142298080
chr3	142443176	142443705
chr3	142719917	142720735
chr3	142786326	142786526
chr3	142838283	142838797
chr3	142918978	142919424
chr3	142960380	142960853
chr3	143689779	143692102
chr3	145835292	145835628
chr3	145877918	145879613
chr3	145968403	145969238
chr3	146060734	146061008
chr3	146262123	146262798
chr3	148415565	148415765
chr3	148666764	148667018
chr3	148673038	148674226
chr3	148674780	148675247
chr3	148680299	148680561
chr3	148708885	148710000
chr3	148803722	148804645
chr3	148847114	148847988
chr3	148852516	148852814
chr3	148897807	148898372
chr3	149099534	149099742
chr3	149102779	149103138
chr3	149104445	149105052
chr3	149184022	149184419
chr3	149265328	149266520
chr3	149271544	149271870
chr3	149293318	149294260
chr3	149374807	149377178
chr3	149469973	149470515
chr3	149525923	149526123
chr3	149530269	149531245
chr3	149688535	149689384
chr3	149955323	149955897
chr3	150088020	150088351
chr3	150089703	150089940
chr3	150125883	150128606
chr3	150187305	150187747
chr3	150263578	150265070
chr3	150320755	150321562
chr3	150421248	150422058
chr3	150479659	150480050
chr3	150480894	150481989
chr3	150803183	150803513
chr3	150804429	150804667
chr3	151348870	151349124
chr3	151975191	151975405
chr3	151976244	151976558
chr3	151984326	151985170
chr3	151986182	151988129
chr3	152314026	152314536
chr3	152356769	152357271
chr3	152552423	152553659
chr3	152878359	152880471
chr3	152880916	152881426
chr3	153838810	153839512
chr3	154041896	154042479
chr3	155523730	155524056
chr3	155572114	155572812
chr3	155587938	155589588
chr3	156252913	156253248
chr3	156272579	156273309
chr3	156351229	156351429
chr3	156391717	156393782
chr3	156533924	156535114
chr3	156543803	156544661
chr3	156799539	156799829
chr3	156806033	156807730
chr3	156822375	156823140
chr3	156825414	156825969
chr3	156847974	156848408
chr3	156877337	156879125
chr3	156891926	156893164
chr3	157827716	157828223
chr3	158288559	158289177
chr3	158362210	158362639
chr3	158427505	158427859
chr3	158434634	158435110
chr3	158445507	158445871
chr3	158486631	158487169
chr3	158519568	158520314
chr3	159480827	159483928
chr3	159570581	159571073
chr3	159572215	159572955
chr3	159898535	159898951
chr3	160116864	160117619
chr3	160167568	160168085
chr3	160282902	160284029
chr3	160472343	160473622
chr3	160938846	160939502
chr3	162776000	162776224
chr3	164913902	164914108
chr3	167452493	167453572
chr3	167812647	167814183
chr3	169380119	169380476
chr3	169482265	169483132
chr3	169487199	169487585
chr3	169489554	169491547
chr3	169684114	169685079
chr3	169898631	169899660
chr3	169939782	169941047
chr3	170073864	170074606
chr3	170075076	170076460
chr3	170132073	170132273
chr3	170136720	170137006
chr3	170187087	170187484
chr3	170188389	170188769
chr3	170520272	170520814
chr3	170529773	170530098
chr3	170532710	170532993
chr3	170587626	170588277
chr3	170626157	170626748
chr3	171002098	171002507
chr3	171178086	171178703
chr3	171519642	171520034
chr3	171527629	171528613
chr3	171529464	171530113
chr3	171556027	171556246
chr3	171581021	171581248
chr3	171593987	171594491
chr3	171757108	171758637
chr3	171847739	171848081
chr3	171871107	171871331
chr3	172033328	172033812
chr3	172035821	172036259
chr3	172037261	172037644
chr3	172280587	172281146
chr3	172428514	172429329
chr3	172468149	172468777
chr3	173113196	173113671
chr3	174158516	174159512
chr3	176671608	176671817
chr3	176913859	176914630
chr3	176915755	176915955
chr3	177012000	177012200
chr3	177038425	177038997
chr3	177063372	177063755
chr3	177077179	177078504
chr3	177157191	177157828
chr3	177177134	177177584
chr3	177196221	177196567
chr3	177315083	177315494
chr3	177499718	177499956
chr3	177541944	177542432
chr3	177548174	177548574
chr3	177802772	177803035
chr3	178755271	178755482
chr3	178789187	178789941
chr3	178865636	178866900
chr3	179040510	179041575
chr3	179065245	179065794
chr3	179280343	179281249
chr3	179322120	179322715
chr3	179371093	179371494
chr3	180319512	180320105
chr3	180630164	180631019
chr3	180707326	180707769
chr3	182510928	182511143
chr3	182816955	182817592
chr3	182971301	182972152
chr3	183003645	183003933
chr3	183005173	183005597
chr3	183165153	183165626
chr3	183353151	183354828
chr3	183415063	183415477
chr3	183415813	183416391
chr3	183602493	183603026
chr3	183735204	183736004
chr3	183852504	183853406
chr3	183873537	183875139
chr3	183885969	183886946
chr3	183892167	183893188
chr3	183894153	183895035
chr3	183903412	183904231
chr3	183966523	183967616
chr3	184016535	184017321
chr3	184032151	184033397
chr3	184033881	184034171
chr3	184037101	184038383
chr3	184053425	184056972
chr3	184079146	184081473
chr3	184097060	184097397
chr3	184117397	184117648
chr3	184279016	184279811
chr3	184283542	184284363
chr3	184286443	184287699
chr3	184300966	184301458
chr3	184310668	184310953
chr3	184409385	184409734
chr3	184429412	184430271
chr3	184434366	184435086
chr3	184474732	184475461
chr3	184504418	184504807
chr3	184529816	184530193
chr3	184870160	184870664
chr3	184871020	184871317
chr3	185000610	185000894
chr3	185216481	185217123
chr3	185303599	185304537
chr3	185373980	185374690
chr3	185376240	185376689
chr3	185654766	185656188
chr3	185826165	185827468
chr3	186284727	186285389
chr3	186288038	186288677
chr3	186500763	186502140
chr3	186524211	186524648
chr3	186544924	186545588
chr3	186648002	186648474
chr3	186649807	186650116
chr3	186692865	186693080
chr3	186708677	186708953
chr3	186857150	186857697
chr3	186904595	186904979
chr3	186925428	186925814
chr3	186927081	186927403
chr3	186927887	186928198
chr3	187009177	187009695
chr3	187011417	187011755
chr3	187023682	187023926
chr3	187028952	187029208
chr3	187086267	187086549
chr3	187455635	187456012
chr3	187456415	187459022
chr3	187462052	187463995
chr3	187769493	187770662
chr3	187870670	187873078
chr3	187896887	187897607
chr3	187980644	187981300
chr3	187982419	187985402
chr3	187988375	187988606
chr3	187990439	187990736
chr3	188664843	188666470
chr3	188816660	188818122
chr3	188841445	188841687
chr3	188850254	188850501
chr3	188994489	188994936
chr3	189022628	189023178
chr3	189226867	189227211
chr3	189428438	189428953
chr3	189776356	189776655
chr3	189838024	189838800
chr3	190040222	190040474
chr3	190040858	190041178
chr3	190044551	190044986
chr3	190096400	190096603
chr3	190231367	190231839
chr3	190232654	190232854
chr3	190251355	190251740
chr3	191046723	191048420
chr3	192548827	192549087
chr3	192551248	192551448
chr3	192634770	192634975
chr3	192635429	192636293
chr3	193310673	193311345
chr3	193498537	193499172
chr3	193534682	193535107
chr3	193678103	193678719
chr3	193720782	193721709
chr3	193807092	193807808
chr3	193852280	193853172
chr3	193853642	193854069
chr3	193854719	193855466
chr3	193856827	193857790
chr3	193858594	193858928
chr3	193859482	193860251
chr3	193968117	193968813
chr3	193987524	193987795
chr3	193995190	193995825
chr3	194014213	194014549
chr3	194018181	194018493
chr3	194030088	194031656
chr3	194032839	194033697
chr3	194054493	194054811
chr3	194207517	194208792
chr3	194304400	194304990
chr3	194354176	194354448
chr3	194392708	194393457
chr3	194403392	194403780
chr3	194406377	194406885
chr3	194408317	194408652
chr3	194478398	194478779
chr3	194490027	194490238
chr3	194823054	194823690
chr3	194827331	194827531
chr3	194871090	194871391
chr3	194875687	194876143
chr3	194903221	194903437
chr3	194917166	194917483
chr3	194926097	194926299
chr3	194930727	194931706
chr3	194944229	194944436
chr3	194959545	194959869
chr3	194979683	194981377
chr3	194991664	194992635
chr3	195163191	195164225
chr3	195269435	195270799
chr3	195621471	195621887
chr3	195641613	195642147
chr3	195808379	195809266
chr3	195865855	195866234
chr3	195867177	195867438
chr3	196014319	196014951
chr3	196044460	196045211
chr3	196158583	196159574
chr3	196230429	196230770
chr3	196295325	196295740
chr3	196359273	196359852
chr3	196438819	196439635
chr3	196466701	196467893
chr3	196594539	196595019
chr3	196668890	196669813
chr3	196756432	196756844
chr3	196757476	196758676
chr3	197024369	197025608
chr3	197105045	197105466
chr3	197121440	197122129
chr3	197157551	197157912
chr3	197158258	197158458
chr3	197183259	197183843
chr3	197281267	197282201
chr3	197282638	197282858
chr3	197439127	197439525
chr3	197463474	197464338
chr3	197476326	197477740
chr3	197517864	197518908
chr3	197535168	197535478
chr3	197536240	197536765
chr3	197632880	197633246
chr3	197676573	197677444
chr3	197686773	197687634
chr4	124274	124629
chr4	206433	206636
chr4	330897	331934
chr4	467744	468122
chr4	492769	493236
chr4	667966	668980
chr4	698996	700005
chr4	775282	776329
chr4	915102	915397
chr4	925729	926594
chr4	980452	980995
chr4	1003696	1004592
chr4	1037277	1038502
chr4	1040374	1040837
chr4	1161094	1161530
chr4	1164812	1165428
chr4	1166089	1166376
chr4	1167038	1167425
chr4	1185580	1186947
chr4	1187661	1188658
chr4	1191947	1192543
chr4	1193796	1195293
chr4	1195805	1196389
chr4	1201549	1202205
chr4	1202542	1204118
chr4	1227638	1227926
chr4	1241964	1242461
chr4	1243101	1244160
chr4	1283051	1283795
chr4	1303153	1303807
chr4	1340121	1341735
chr4	1581116	1581537
chr4	1685206	1685986
chr4	1713303	1714577
chr4	1722252	1722514
chr4	1722847	1723047
chr4	1857683	1858676
chr4	2010509	2011526
chr4	2243726	2244132
chr4	2257469	2257780
chr4	2263866	2264761
chr4	2420650	2420921
chr4	2464346	2464610
chr4	2470296	2471203
chr4	2537516	2538273
chr4	2538983	2539275
chr4	2758286	2758526
chr4	2765516	2766250
chr4	2795478	2795737
chr4	2845214	2845748
chr4	2936567	2936767
chr4	2964831	2965596
chr4	3075987	3076603
chr4	3077088	3077335
chr4	3150647	3151004
chr4	3293895	3294580
chr4	3370810	3371059
chr4	3533598	3534626
chr4	3636536	3636970
chr4	3638715	3641128
chr4	3641450	3641850
chr4	3642434	3642711
chr4	3657378	3660666
chr4	3709751	3710107
chr4	3712362	3712715
chr4	3726401	3726759
chr4	3727945	3728168
chr4	3731650	3731958
chr4	3766800	3767335
chr4	3956823	3957774
chr4	4249674	4250427
chr4	4291790	4292155
chr4	4358462	4358676
chr4	4475493	4475806
chr4	4498703	4499074
chr4	4543403	4544065
chr4	4576473	4577147
chr4	4854150	4855068
chr4	4857935	4858148
chr4	4992246	4993558
chr4	4997412	4997911
chr4	5053017	5053617
chr4	5208123	5208546
chr4	5395926	5396180
chr4	5398131	5398437
chr4	5710088	5710772
chr4	5837349	5837729
chr4	5841125	5842180
chr4	5876508	5877009
chr4	5889873	5890198
chr4	6270895	6271930
chr4	6273108	6273437
chr4	6274570	6275356
chr4	6277576	6279312
chr4	6280639	6281040
chr4	6283926	6284292
chr4	6421369	6421670
chr4	6439590	6440193
chr4	6576715	6577095
chr4	6642131	6643319
chr4	6660439	6660751
chr4	6675455	6675932
chr4	6711421	6711782
chr4	6717689	6718055
chr4	6734361	6734583
chr4	6784140	6784492
chr4	6784807	6785687
chr4	6887772	6888117
chr4	6910907	6911409
chr4	6955570	6956043
chr4	6988284	6989277
chr4	7044139	7044907
chr4	7045374	7046281
chr4	7054862	7055205
chr4	7069389	7070356
chr4	7104892	7105548
chr4	7136584	7136784
chr4	7157404	7157869
chr4	7203111	7203395
chr4	7208238	7209371
chr4	7252076	7252736
chr4	7759474	7759728
chr4	7808064	7808471
chr4	7829873	7830306
chr4	7844244	7844969
chr4	7846216	7846645
chr4	7873983	7874334
chr4	7912247	7913006
chr4	7939845	7941969
chr4	7958877	7959159
chr4	7961826	7963012
chr4	7971204	7972051
chr4	8160543	8160983
chr4	8244030	8244340
chr4	8271125	8271528
chr4	8276298	8277013
chr4	8280156	8280534
chr4	8317588	8317998
chr4	8321337	8322105
chr4	8342353	8342924
chr4	8343481	8343826
chr4	8372615	8373008
chr4	8393699	8394146
chr4	8395311	8396380
chr4	8404620	8405216
chr4	8429922	8430462
chr4	8438997	8439256
chr4	8442177	8442732
chr4	8474220	8475693
chr4	9154637	9155223
chr4	9692889	9693638
chr4	10020322	10021116
chr4	10058544	10059341
chr4	10097664	10098825
chr4	10107527	10109328
chr4	10110659	10110886
chr4	10117287	10117795
chr4	10118287	10119308
chr4	11369133	11369333
chr4	11430494	11430863
chr4	13175698	13176015
chr4	13485513	13486604
chr4	13629250	13629851
chr4	13831737	13832036
chr4	13919864	13921117
chr4	13922586	13923011
chr4	15003096	15005287
chr4	15006449	15006949
chr4	15236336	15236721
chr4	15402687	15402949
chr4	15471458	15471733
chr4	15480791	15481062
chr4	15656722	15657808
chr4	15683142	15683682
chr4	16545803	16546315
chr4	16575388	16575588
chr4	16590301	16590508
chr4	16618782	16619231
chr4	16643474	16643782
chr4	16694675	16695123
chr4	16899915	16900292
chr4	17191239	17191499
chr4	17513229	17513609
chr4	17578442	17579328
chr4	17615712	17616537
chr4	17811981	17812652
chr4	18023119	18024085
chr4	18724423	18725044
chr4	20253283	20254837
chr4	20256371	20256764
chr4	20286636	20286836
chr4	20701830	20702276
chr4	21949985	21950304
chr4	24474233	24475049
chr4	24585226	24586448
chr4	24780149	24780492
chr4	24796107	24796329
chr4	24796686	24797428
chr4	24852127	24852714
chr4	24981870	24982074
chr4	24992610	24992906
chr4	25015508	25016080
chr4	25061783	25062561
chr4	25114122	25114424
chr4	25161688	25162328
chr4	25175089	25175543
chr4	25235550	25236459
chr4	25314104	25314603
chr4	25378394	25379170
chr4	25915077	25916173
chr4	25989911	25990133
chr4	26017132	26017344
chr4	26030432	26030942
chr4	26033702	26034813
chr4	26049955	26051247
chr4	26051768	26052005
chr4	26052369	26052622
chr4	26052996	26053264
chr4	26107375	26107764
chr4	26141782	26142255
chr4	26320708	26322722
chr4	26438353	26438674
chr4	26461097	26461930
chr4	26483420	26483676
chr4	26484282	26484554
chr4	26484872	26485107
chr4	26485536	26485939
chr4	26522749	26523011
chr4	26525868	26526378
chr4	26585333	26585959
chr4	26858933	26859453
chr4	26861867	26862497
chr4	26862902	26863151
chr4	30719357	30719784
chr4	30720690	30721386
chr4	30721690	30722338
chr4	37482456	37482765
chr4	37649897	37650229
chr4	37687584	37688790
chr4	37827870	37828566
chr4	37886594	37887417
chr4	37891331	37893361
chr4	37910091	37910567
chr4	37979193	37979644
chr4	38018327	38018700
chr4	38030247	38030613
chr4	38052528	38052756
chr4	38063636	38063906
chr4	38084199	38084660
chr4	38086993	38087452
chr4	38121473	38122377
chr4	38126505	38126911
chr4	38133175	38134307
chr4	38147205	38147909
chr4	38163872	38164075
chr4	38179148	38179559
chr4	38320197	38321725
chr4	38592929	38593970
chr4	38664621	38665041
chr4	38665648	38666811
chr4	38668568	38669368
chr4	38674931	38675297
chr4	38677188	38677388
chr4	38732801	38733045
chr4	38754368	38755096
chr4	38869154	38870161
chr4	39046061	39046273
chr4	39183674	39184328
chr4	39367755	39368182
chr4	39460002	39461076
chr4	39528645	39529890
chr4	39639915	39641423
chr4	39699365	39700078
chr4	39978039	39978483
chr4	39979531	39979946
chr4	40057269	40059280
chr4	41062281	41063064
chr4	41162180	41162407
chr4	41215863	41216785
chr4	41218534	41218738
chr4	41937066	41937391
chr4	41992371	41993027
chr4	42659245	42659752
chr4	44680175	44680654
chr4	44728259	44728728
chr4	47376521	47376754
chr4	47465497	47465904
chr4	47487019	47487605
chr4	47527659	47527956
chr4	47915893	47917009
chr4	48129931	48130195
chr4	48255098	48255319
chr4	48342605	48344185
chr4	48781236	48782803
chr4	48832797	48833591
chr4	48908640	48908875
chr4	48911678	48911988
chr4	52708868	52709824
chr4	52710164	52711252
chr4	53525598	53526384
chr4	53578213	53579145
chr4	53588250	53588914
chr4	53728133	53728560
chr4	53862361	53863050
chr4	54231966	54232466
chr4	54243544	54244400
chr4	54407671	54408234
chr4	54766217	54766437
chr4	54930129	54931160
chr4	55097700	55097900
chr4	55099286	55100627
chr4	55647586	55648277
chr4	55650331	55650662
chr4	55904516	55904756
chr4	55969533	55969852
chr4	56090476	56090676
chr4	56212408	56213034
chr4	56225750	56226010
chr4	56261580	56263466
chr4	56411923	56412597
chr4	56412905	56413722
chr4	56719648	56720083
chr4	56814708	56815617
chr4	57253188	57253853
chr4	57301366	57302813
chr4	57333492	57334196
chr4	57371610	57371912
chr4	57410831	57411031
chr4	57494178	57494522
chr4	57520277	57520636
chr4	57521398	57522210
chr4	57594783	57595064
chr4	57774168	57774938
chr4	57775344	57775606
chr4	57843528	57844102
chr4	57844828	57845422
chr4	57861766	57861972
chr4	57910018	57910282
chr4	57919658	57919861
chr4	57931141	57931896
chr4	57947526	57947965
chr4	57960381	57960782
chr4	57968149	57968705
chr4	57975764	57977503
chr4	57985254	57986027
chr4	58029894	58030514
chr4	68410621	68411386
chr4	68566711	68567204
chr4	69215059	69216188
chr4	69239359	69239573
chr4	69829270	69829509
chr4	71553576	71554648
chr4	71570143	71570343
chr4	71570909	71571708
chr4	71587494	71587902
chr4	71705435	71706171
chr4	71767877	71768103
chr4	71768424	71768624
chr4	71858644	71859726
chr4	73177796	73178290
chr4	73433485	73434224
chr4	73434966	73435313
chr4	73762362	73762656
chr4	73934955	73935813
chr4	74088692	74088918
chr4	74123788	74125399
chr4	74964955	74965278
chr4	75023572	75023794
chr4	75858102	75858932
chr4	76439127	76439914
chr4	76597650	76599001
chr4	76649316	76650539
chr4	76911753	76912400
chr4	77068979	77069902
chr4	77119149	77120074
chr4	77129560	77129987
chr4	77134574	77135379
chr4	77227298	77228407
chr4	77511381	77511831
chr4	77528348	77528732
chr4	77544638	77544838
chr4	77545352	77545808
chr4	77650658	77651311
chr4	77659175	77660458
chr4	77674456	77675239
chr4	77723139	77723339
chr4	77724754	77725031
chr4	77732736	77733806
chr4	77870005	77871617
chr4	77906115	77906382
chr4	77996630	77997652
chr4	78025910	78026433
chr4	78077821	78079713
chr4	78739382	78740363
chr4	78741061	78741711
chr4	78783054	78784208
chr4	79696802	79697409
chr4	79860147	79860489
chr4	79892655	79892863
chr4	80958154	80958479
chr4	80993399	80994741
chr4	81105201	81105711
chr4	81123099	81123811
chr4	82057553	82057846
chr4	83206079	83206673
chr4	83294293	83295849
chr4	83349970	83352146
chr4	83811885	83812742
chr4	83821461	83822511
chr4	83934011	83934510
chr4	83955715	83956501
chr4	84178000	84178224
chr4	84205508	84206116
chr4	84255806	84256049
chr4	84376498	84377356
chr4	84405780	84406290
chr4	85887595	85888587
chr4	87223436	87223827
chr4	87259956	87260510
chr4	87515090	87515844
chr4	87516223	87516560
chr4	87813061	87813872
chr4	87825230	87825453
chr4	87855710	87857675
chr4	87927066	87929299
chr4	87960043	87960243
chr4	87966401	87966660
chr4	87982028	87982526
chr4	87994895	87995150
chr4	88000259	88000597
chr4	88041688	88042281
chr4	88141280	88142034
chr4	88243562	88243860
chr4	88311875	88312697
chr4	88343399	88344157
chr4	88419691	88420002
chr4	88441455	88441916
chr4	88442662	88442862
chr4	88443241	88443706
chr4	88446779	88447771
chr4	88450315	88450633
chr4	88461428	88461858
chr4	88894661	88894959
chr4	88928419	88928755
chr4	88929398	88929858
chr4	88938076	88938574
chr4	88939045	88939766
chr4	89152396	89153000
chr4	89204171	89206215
chr4	89256329	89256571
chr4	89262368	89263017
chr4	89299929	89300689
chr4	89377921	89378929
chr4	89402536	89403146
chr4	89444544	89445236
chr4	89513302	89514473
chr4	89744143	89744927
chr4	89978092	89978292
chr4	90032291	90032839
chr4	90674119	90674979
chr4	90757667	90758385
chr4	95128610	95129332
chr4	95331688	95332139
chr4	95333931	95334295
chr4	95372683	95374369
chr4	95428888	95429183
chr4	95437534	95437761
chr4	95438216	95438504
chr4	95469819	95470237
chr4	95636005	95636308
chr4	96112025	96112327
chr4	96284275	96284597
chr4	96622730	96622974
chr4	99064431	99064641
chr4	99181397	99182969
chr4	99440679	99440946
chr4	99547331	99547934
chr4	99575637	99575945
chr4	99579554	99580363
chr4	99849286	99851126
chr4	99916348	99917265
chr4	100009299	100010156
chr4	100305089	100305666
chr4	100484206	100485313
chr4	100796209	100796482
chr4	100815179	100815656
chr4	100867551	100868365
chr4	100870214	100870485
chr4	100871320	100872049
chr4	101220317	101220525
chr4	102267847	102269513
chr4	103266440	103266968
chr4	103325668	103326147
chr4	103352535	103352767
chr4	103422916	103423469
chr4	103746640	103746983
chr4	103747774	103749690
chr4	103789882	103790621
chr4	103940537	103941043
chr4	103997280	103997981
chr4	104119557	104119860
chr4	106013560	106013913
chr4	106067619	106068183
chr4	106394352	106395422
chr4	106629581	106630236
chr4	107237089	107238087
chr4	108640802	108641868
chr4	108745459	108746260
chr4	108852111	108852776
chr4	108910642	108911701
chr4	108918390	108918699
chr4	109541408	109542064
chr4	109571406	109571924
chr4	110354525	110355000
chr4	110481146	110481681
chr4	110482056	110482503
chr4	110624043	110624739
chr4	110736316	110737129
chr4	111117564	111118170
chr4	111253297	111253789
chr4	111333553	111333994
chr4	111397155	111398322
chr4	111406004	111406338
chr4	113066401	113066758
chr4	113152218	113153690
chr4	113206939	113207220
chr4	113558010	113558867
chr4	113739078	113739278
chr4	113778726	113779047
chr4	114214043	114214764
chr4	114366382	114366654
chr4	114389236	114389985
chr4	114682093	114684245
chr4	118006461	118006709
chr4	119199692	119200350
chr4	119606315	119606840
chr4	119756327	119757357
chr4	119809728	119810714
chr4	119811525	119811882
chr4	119878986	119879281
chr4	119885994	119886613
chr4	119910145	119910637
chr4	119918866	119919248
chr4	119921528	119921896
chr4	119937773	119938022
chr4	119948377	119948594
chr4	119989713	119989972
chr4	120014644	120014885
chr4	120024466	120024893
chr4	120133361	120134374
chr4	120221577	120222191
chr4	120375601	120376069
chr4	120987829	120988705
chr4	121439046	121439379
chr4	121843827	121844303
chr4	122611833	122612903
chr4	122617218	122618593
chr4	122722271	122722708
chr4	122744900	122745419
chr4	122791206	122791974
chr4	123073196	123073648
chr4	123586279	123586722
chr4	123621415	123621641
chr4	123653573	123654059
chr4	123747814	123748014
chr4	123748502	123749593
chr4	123764351	123764588
chr4	123844180	123844428
chr4	124790902	124791253
chr4	125633382	125634720
chr4	126235899	126237063
chr4	128553972	128554246
chr4	128703253	128703897
chr4	128886036	128886801
chr4	128981901	128982520
chr4	129208792	129209872
chr4	129305702	129306013
chr4	129307897	129308635
chr4	129375475	129375772
chr4	129450324	129450687
chr4	129473865	129474843
chr4	129574698	129575517
chr4	129730684	129731724
chr4	129733010	129733794
chr4	130014471	130014991
chr4	135122635	135122848
chr4	138432044	138432706
chr4	138453413	138454085
chr4	138626807	138627007
chr4	138974274	138974866
chr4	139935845	139937090
chr4	140003965	140005907
chr4	140065696	140065981
chr4	140097404	140099800
chr4	140187670	140188072
chr4	140216592	140217095
chr4	140222143	140223197
chr4	140374291	140375765
chr4	140476318	140478259
chr4	140481897	140482224
chr4	140502177	140502472
chr4	140586950	140587572
chr4	140655554	140656772
chr4	140661436	140661728
chr4	140729949	140730407
chr4	140737008	140737786
chr4	140738192	140738392
chr4	140823390	140824305
chr4	140833714	140833938
chr4	140839602	140841019
chr4	140908582	140908818
chr4	140910656	140910856
chr4	140970446	140970803
chr4	141056671	141056909
chr4	141071577	141073416
chr4	141073785	141075831
chr4	141158938	141159638
chr4	141173819	141174616
chr4	141217494	141218434
chr4	141229595	141229822
chr4	141294597	141295183
chr4	141444923	141445757
chr4	141676896	141677849
chr4	141777949	141778230
chr4	142053572	142054886
chr4	142141893	142142684
chr4	142274230	142274643
chr4	142557370	142558193
chr4	144105700	144106346
chr4	144215486	144215781
chr4	144256875	144259028
chr4	144434277	144435453
chr4	144480371	144481055
chr4	146019074	146019800
chr4	146100710	146101063
chr4	146101521	146102455
chr4	146402666	146403218
chr4	146540186	146541077
chr4	146653968	146654711
chr4	146655395	146657000
chr4	146808182	146808739
chr4	146856948	146859437
chr4	146859956	146860206
chr4	147096700	147097427
chr4	147443139	147443884
chr4	148024815	148025059
chr4	148261392	148261655
chr4	148402501	148402732
chr4	148538089	148538841
chr4	148605076	148605620
chr4	148653393	148653798
chr4	148750886	148751285
chr4	149363213	149364103
chr4	150999421	151000426
chr4	152020524	152021280
chr4	152090446	152090729
chr4	152246610	152247038
chr4	152461877	152463350
chr4	152580700	152580900
chr4	152681937	152682384
chr4	153456636	153458109
chr4	153700539	153701839
chr4	154143628	154144521
chr4	154265540	154265922
chr4	154386814	154387963
chr4	154407648	154408248
chr4	154419344	154419824
chr4	154931682	154931882
chr4	155337325	155338635
chr4	155412575	155412816
chr4	155471496	155471746
chr4	156297541	156298153
chr4	156433763	156434254
chr4	156588995	156589358
chr4	156679956	156680897
chr4	156681221	156681424
chr4	156874635	156875094
chr4	157528127	157528737
chr4	157536346	157536687
chr4	157862988	157863349
chr4	157867785	157868156
chr4	157883650	157883986
chr4	157892738	157893306
chr4	158724683	158725494
chr4	158929883	158930151
chr4	159000833	159001706
chr4	159015944	159016225
chr4	159042040	159042763
chr4	159091586	159092320
chr4	159131432	159131754
chr4	159592422	159593890
chr4	159644549	159644821
chr4	159689720	159689996
chr4	159731105	159731475
chr4	159731852	159732312
chr4	160023874	160024424
chr4	164087578	164088424
chr4	164415677	164416171
chr4	165305037	165305420
chr4	166033618	166034483
chr4	166248346	166249240
chr4	166299933	166300288
chr4	169239408	169240018
chr4	169329799	169330105
chr4	169401195	169402077
chr4	169506770	169507006
chr4	169508740	169509209
chr4	169552454	169553692
chr4	169555471	169556501
chr4	169557919	169558176
chr4	169612792	169613096
chr4	169637963	169638322
chr4	169687751	169687987
chr4	169737758	169738353
chr4	169752957	169754691
chr4	169766030	169766326
chr4	169930636	169931774
chr4	170146533	170146985
chr4	170150819	170151140
chr4	170191381	170192682
chr4	170533485	170533847
chr4	170541144	170541946
chr4	170581175	170581780
chr4	170678834	170679312
chr4	170926680	170927021
chr4	170935573	170936198
chr4	170948446	170948918
chr4	173883863	173884572
chr4	174089679	174090048
chr4	174090529	174091105
chr4	174254614	174256519
chr4	174290919	174291316
chr4	174291740	174293279
chr4	174407664	174407918
chr4	174430350	174431037
chr4	174440018	174441087
chr4	174442945	174444286
chr4	174446311	174447124
chr4	174450832	174451602
chr4	174452170	174452644
chr4	174459614	174460176
chr4	174573701	174573924
chr4	174800018	174800228
chr4	175204168	175205316
chr4	177116483	177117010
chr4	177159382	177159749
chr4	177240665	177241887
chr4	178363333	178363810
chr4	183064872	183065611
chr4	183128184	183128384
chr4	183129231	183129974
chr4	183161454	183161688
chr4	183369508	183369824
chr4	184019127	184020419
chr4	184364978	184366040
chr4	184425210	184427572
chr4	184579994	184580722
chr4	184797384	184797667
chr4	184909260	184909541
chr4	185393783	185394259
chr4	185395346	185396483
chr4	185435440	185435839
chr4	185458395	185459492
chr4	185569585	185571180
chr4	185655039	185655689
chr4	185684624	185684906
chr4	186064094	186064547
chr4	186124543	186125531
chr4	186130340	186130734
chr4	186131600	186131833
chr4	186265236	186265946
chr4	186317096	186318220
chr4	186346609	186347713
chr4	186392481	186393138
chr4	186455873	186457015
chr4	186457493	186457707
chr4	186463755	186464454
chr4	186487414	186489426
chr4	186495149	186495373
chr4	186518773	186518973
chr4	186950925	186951332
chr4	187065417	187065789
chr4	187066277	187066504
chr4	187112491	187113537
chr4	187644541	187645296
chr4	187645848	187646055
chr4	187646930	187648134
chr4	187729492	187729792
chr4	187761134	187761950
chr4	187766285	187766808
chr4	187867965	187868192
chr4	190861687	190862287
chr5	218090	219278
chr5	271357	271968
chr5	672930	673225
chr5	892386	893185
chr5	1118365	1118777
chr5	1345193	1345490
chr5	1594580	1594780
chr5	1634007	1634271
chr5	1799784	1800512
chr5	1931179	1931528
chr5	2094008	2094398
chr5	5340371	5340836
chr5	5422212	5423038
chr5	5572213	5574114
chr5	6378339	6379009
chr5	6632761	6633755
chr5	6704536	6704780
chr5	6712254	6712454
chr5	6712798	6713492
chr5	7868970	7869285
chr5	8457288	8458038
chr5	8829371	8829837
chr5	9546550	9546825
chr5	10249558	10251028
chr5	10353211	10354358
chr5	10441631	10442257
chr5	10454894	10455194
chr5	10457806	10458521
chr5	10470230	10470613
chr5	10507612	10508350
chr5	10509006	10509206
chr5	10538802	10539108
chr5	10551103	10551855
chr5	10563488	10564333
chr5	10565141	10565444
chr5	10568209	10568597
chr5	10595882	10596118
chr5	10601367	10601722
chr5	10627799	10628280
chr5	10761572	10762787
chr5	10789212	10789767
chr5	14011690	14012028
chr5	14036008	14036296
chr5	14142724	14143462
chr5	14144268	14145560
chr5	14154206	14154583
chr5	14156734	14157602
chr5	14184866	14185141
chr5	14205202	14205450
chr5	14264792	14265204
chr5	14410340	14410732
chr5	14440638	14441337
chr5	14448418	14448678
chr5	14449178	14449658
chr5	14463760	14464039
chr5	14664297	14664904
chr5	15499754	15500299
chr5	15500679	15500886
chr5	15501215	15501987
chr5	15643969	15644225
chr5	16466029	16466389
chr5	16889899	16890107
chr5	16936315	16936988
chr5	17190266	17190718
chr5	17216358	17217363
chr5	31361359	31361638
chr5	31485646	31486001
chr5	31703027	31703250
chr5	31775071	31776270
chr5	31963466	31963923
chr5	31988510	31989017
chr5	32028115	32028433
chr5	32174050	32175131
chr5	32190239	32190507
chr5	32312402	32313623
chr5	32444310	32445174
chr5	32504908	32505869
chr5	32508165	32508441
chr5	32534192	32534513
chr5	32568810	32569106
chr5	32585429	32586375
chr5	33148280	33148556
chr5	33321218	33321608
chr5	33440473	33441439
chr5	34007899	34008611
chr5	34486344	34486575
chr5	34496249	34496684
chr5	34497037	34497752
chr5	34503920	34504411
chr5	34512239	34512470
chr5	34519852	34520081
chr5	34564239	34564468
chr5	34576955	34577800
chr5	34598312	34598562
chr5	34655479	34657993
chr5	34674236	34674501
chr5	34686923	34688098
chr5	34694505	34694757
chr5	34709932	34710416
chr5	34717697	34718244
chr5	34757141	34757353
chr5	34762487	34762924
chr5	34838961	34839685
chr5	34915220	34916146
chr5	34929300	34930451
chr5	35230262	35230845
chr5	35354843	35355299
chr5	35476411	35477332
chr5	36151999	36152358
chr5	36241085	36242895
chr5	36690301	36690733
chr5	36876538	36877393
chr5	37249104	37249721
chr5	37370933	37371683
chr5	37837432	37837714
chr5	37840363	37840563
chr5	37932229	37932679
chr5	38466486	38468782
chr5	38556900	38557531
chr5	38845454	38846528
chr5	39015848	39016605
chr5	39073541	39075497
chr5	39399587	39399916
chr5	39420978	39421603
chr5	39424902	39425385
chr5	39760801	39761306
chr5	40755357	40756251
chr5	40798075	40798868
chr5	40835023	40836098
chr5	41869721	41870575
chr5	41903877	41904720
chr5	41925085	41925957
chr5	42423584	42423828
chr5	42812054	42812279
chr5	42995044	42995319
chr5	43018005	43018360
chr5	43041940	43043401
chr5	43064933	43065322
chr5	43065958	43067502
chr5	43105703	43106014
chr5	43120871	43122104
chr5	43313213	43313910
chr5	43483548	43484506
chr5	43515010	43515542
chr5	43556838	43557541
chr5	43603091	43603822
chr5	44808774	44809288
chr5	52083459	52084353
chr5	52095114	52095415
chr5	52095828	52096372
chr5	52118438	52118650
chr5	52140930	52141315
chr5	52856383	52856743
chr5	53232880	53233080
chr5	53605955	53606749
chr5	53751394	53752004
chr5	53813009	53814351
chr5	53997022	53997391
chr5	53998904	53999246
chr5	54125639	54125945
chr5	54603093	54604468
chr5	54718241	54718478
chr5	54733866	54734436
chr5	54734841	54736373
chr5	54830002	54831343
chr5	54892943	54893421
chr5	54897081	54897375
chr5	54932669	54932955
chr5	55007926	55008528
chr5	55290288	55291467
chr5	55354104	55354347
chr5	55776646	55777574
chr5	56111097	56111457
chr5	56205042	56206126
chr5	56469066	56470375
chr5	56741145	56741665
chr5	57755599	57756822
chr5	58187238	58187455
chr5	58218632	58218839
chr5	58335222	58335787
chr5	58423560	58423862
chr5	58839516	58840008
chr5	59064189	59064569
chr5	59079064	59079296
chr5	59095715	59096030
chr5	59995915	59996157
chr5	60240938	60241404
chr5	60457899	60458482
chr5	60626884	60628113
chr5	60629567	60629842
chr5	60704350	60704990
chr5	61601659	61602319
chr5	61699213	61700074
chr5	61708176	61708795
chr5	63461543	63462019
chr5	64064365	64065011
chr5	64273646	64273952
chr5	64285664	64286002
chr5	64331074	64331923
chr5	64371867	64372387
chr5	64399013	64399326
chr5	64777613	64777905
chr5	64858857	64859288
chr5	64919899	64921001
chr5	65017620	65018306
chr5	65220892	65221301
chr5	65221607	65222732
chr5	65439728	65440926
chr5	65503593	65504292
chr5	65736102	65736582
chr5	65738750	65739345
chr5	65876591	65876836
chr5	65891956	65892568
chr5	66124346	66124676
chr5	66254454	66254766
chr5	66299559	66300606
chr5	66390667	66390876
chr5	66563710	66564695
chr5	66586314	66586565
chr5	66595927	66597542
chr5	66600617	66601381
chr5	66944139	66944347
chr5	66989981	66990310
chr5	67467006	67467395
chr5	67510941	67512386
chr5	67547425	67548098
chr5	67584130	67584911
chr5	67675293	67675891
chr5	67818546	67819310
chr5	67840675	67841365
chr5	67850760	67851226
chr5	67945067	67945446
chr5	68026389	68026856
chr5	68249794	68250432
chr5	68258743	68258977
chr5	68389499	68390387
chr5	68462615	68463090
chr5	68485084	68485419
chr5	68513416	68514163
chr5	68530455	68530927
chr5	68628533	68628781
chr5	68665162	68665861
chr5	70751337	70751656
chr5	71402866	71404965
chr5	71447379	71447961
chr5	71603853	71604533
chr5	71615641	71616492
chr5	71688217	71688418
chr5	71747978	71748313
chr5	72112123	72113036
chr5	72143799	72144193
chr5	72232664	72233066
chr5	72251137	72252192
chr5	72793796	72794653
chr5	72861036	72861815
chr5	73092609	73092946
chr5	73108754	73109574
chr5	73122482	73122916
chr5	73546853	73547523
chr5	73553503	73553864
chr5	73936056	73937370
chr5	73980846	73981319
chr5	74062704	74063246
chr5	74348285	74348646
chr5	74349293	74349719
chr5	74532573	74532922
chr5	74632529	74633696
chr5	74806563	74808148
chr5	75012884	75013548
chr5	76326017	76326646
chr5	76372844	76373082
chr5	76382585	76383167
chr5	76397223	76397478
chr5	76463476	76464228
chr5	76601766	76602007
chr5	76629668	76629881
chr5	76787708	76788493
chr5	77071626	77072595
chr5	77291791	77292137
chr5	77590282	77591185
chr5	77630707	77630907
chr5	77655833	77656729
chr5	77800342	77801419
chr5	77814419	77814652
chr5	77830234	77830601
chr5	77843542	77844327
chr5	77846743	77847032
chr5	77887168	77887426
chr5	77890809	77891421
chr5	77905867	77906555
chr5	77924236	77924645
chr5	77934269	77934476
chr5	77943772	77945346
chr5	77973528	77974126
chr5	78043444	78043996
chr5	78099234	78099484
chr5	78207997	78208937
chr5	78280263	78281079
chr5	78429569	78429843
chr5	78532219	78532537
chr5	78809390	78810712
chr5	78907789	78908745
chr5	78985377	78986193
chr5	79133741	79134465
chr5	79145832	79146886
chr5	79231912	79232219
chr5	79286519	79287131
chr5	79387747	79388214
chr5	79551212	79552576
chr5	79553287	79553652
chr5	79702797	79704280
chr5	79784011	79784413
chr5	79950488	79950944
chr5	80528993	80529409
chr5	80597116	80597875
chr5	81046569	81048063
chr5	81147182	81148036
chr5	81267573	81268501
chr5	81573925	81574677
chr5	81692796	81693098
chr5	82373019	82373346
chr5	82769149	82769459
chr5	82770336	82770585
chr5	85913510	85914367
chr5	86563281	86564257
chr5	86708490	86709262
chr5	87437096	87437516
chr5	88080990	88081268
chr5	88081680	88082159
chr5	88178730	88180174
chr5	88185058	88185673
chr5	88238476	88238879
chr5	89430703	89431060
chr5	89704955	89706145
chr5	89769993	89770758
chr5	89825071	89826053
chr5	90576161	90576747
chr5	90675734	90677071
chr5	90677471	90677820
chr5	90678987	90679697
chr5	92915675	92916438
chr5	92916848	92917872
chr5	92918429	92919103
chr5	93447028	93447671
chr5	94890541	94891090
chr5	94982249	94982931
chr5	95066533	95067214
chr5	95159755	95160018
chr5	95194283	95194798
chr5	95297525	95298168
chr5	95997294	95999130
chr5	96038237	96039287
chr5	96143005	96144322
chr5	96270347	96272143
chr5	96518774	96519700
chr5	98108670	98109690
chr5	98263020	98263960
chr5	98264262	98265490
chr5	99871002	99871488
chr5	102091559	102091811
chr5	102201236	102201819
chr5	102455493	102456213
chr5	102594155	102595004
chr5	102898032	102898436
chr5	107211681	107211956
chr5	107716835	107718443
chr5	108063576	108064335
chr5	108083562	108085018
chr5	108744926	108746910
chr5	109024673	109027025
chr5	109079621	109079821
chr5	109201288	109201796
chr5	109243448	109243667
chr5	110074397	110074955
chr5	110427871	110428332
chr5	110559604	110560291
chr5	110848106	110848496
chr5	110886452	110886706
chr5	111078432	111078632
chr5	111092986	111094008
chr5	111496139	111496897
chr5	112043010	112043624
chr5	112073215	112073745
chr5	112196578	112197079
chr5	112256978	112257863
chr5	112312057	112312846
chr5	112389465	112389715
chr5	112395054	112395497
chr5	112630437	112630910
chr5	112823970	112824354
chr5	112849175	112849921
chr5	113697540	113697740
chr5	114505335	114505744
chr5	114598445	114598676
chr5	114631990	114632281
chr5	114843390	114843590
chr5	114880006	114880849
chr5	114937793	114938212
chr5	114961290	114962242
chr5	115177017	115178267
chr5	115313706	115314008
chr5	115315148	115315715
chr5	115420611	115421268
chr5	115746866	115747277
chr5	115910347	115910928
chr5	118323790	118324348
chr5	118406354	118407325
chr5	118603794	118605044
chr5	118670600	118670904
chr5	118673362	118673657
chr5	118788146	118788391
chr5	119781934	119782217
chr5	121297348	121297905
chr5	121648316	121648773
chr5	121721378	121721831
chr5	122110747	122111321
chr5	122180762	122181523
chr5	122371909	122372884
chr5	122424391	122424903
chr5	122758607	122759430
chr5	122847022	122848179
chr5	123036364	123036564
chr5	123987339	123987642
chr5	123996928	123997128
chr5	124083112	124083434
chr5	124084475	124084939
chr5	124242197	124242673
chr5	124744577	124744801
chr5	124748411	124748788
chr5	124819903	124821364
chr5	125379894	125380094
chr5	125703864	125704397
chr5	125705408	125705771
chr5	125758946	125759485
chr5	125813570	125813770
chr5	125855344	125856152
chr5	125874804	125875121
chr5	125930700	125931136
chr5	125936355	125937093
chr5	126112093	126112920
chr5	126114083	126114421
chr5	126365812	126366672
chr5	126564976	126565463
chr5	126853525	126853990
chr5	127418355	127419638
chr5	127873886	127874320
chr5	128429887	128431414
chr5	128477593	128477856
chr5	128507036	128507406
chr5	128797053	128797413
chr5	129239650	129240359
chr5	130506408	130506814
chr5	130599749	130599958
chr5	130970350	130971666
chr5	131008036	131008368
chr5	131132341	131133317
chr5	131550870	131551419
chr5	131557614	131558323
chr5	131560555	131561589
chr5	131562900	131564041
chr5	131592864	131596714
chr5	131599276	131601820
chr5	131628872	131630145
chr5	131705185	131705819
chr5	131722263	131722812
chr5	131723367	131723906
chr5	131725308	131725556
chr5	131746255	131747299
chr5	131773382	131773799
chr5	131774851	131775672
chr5	131825813	131827082
chr5	131831231	131834161
chr5	131836883	131837186
chr5	131892432	131892904
chr5	132073053	132073431
chr5	132165390	132165980
chr5	132201870	132202713
chr5	132298293	132299962
chr5	132361814	132362625
chr5	132386866	132388312
chr5	132446950	132447159
chr5	132576294	132576726
chr5	133304012	133304625
chr5	133339595	133341526
chr5	133511997	133513657
chr5	133561052	133562711
chr5	133571636	133572233
chr5	133580780	133581150
chr5	133583323	133583752
chr5	133615591	133616023
chr5	133702613	133703123
chr5	133706560	133707732
chr5	133747573	133747927
chr5	133774282	133775311
chr5	133801540	133802473
chr5	133859877	133861259
chr5	133861639	133863416
chr5	133890045	133890502
chr5	133968288	133968615
chr5	133983763	133985001
chr5	134073466	134074841
chr5	134094031	134094650
chr5	134180993	134182189
chr5	134209743	134210515
chr5	134240114	134241578
chr5	134544668	134544985
chr5	134578716	134580152
chr5	134581303	134581843
chr5	134582439	134583075
chr5	134605741	134606034
chr5	134714910	134715272
chr5	134734804	134735531
chr5	135329569	135330053
chr5	135331688	135331888
chr5	135356192	135356436
chr5	135361704	135361904
chr5	135393152	135394658
chr5	135402454	135402777
chr5	135423751	135424688
chr5	135425466	135425820
chr5	135468253	135469050
chr5	136408080	136408708
chr5	136806432	136806784
chr5	136899329	136900207
chr5	137088888	137090925
chr5	137151302	137151575
chr5	137166577	137166970
chr5	137224695	137225521
chr5	137289888	137290138
chr5	137368250	137369312
chr5	137513889	137514920
chr5	137548797	137549262
chr5	137667526	137668085
chr5	137673055	137674337
chr5	137688042	137688311
chr5	137688893	137689391
chr5	137785191	137785970
chr5	137799243	137801782
chr5	137827642	137828246
chr5	137878333	137879616
chr5	137910698	137912053
chr5	138088678	138090074
chr5	138289058	138289417
chr5	138440551	138441006
chr5	138483305	138483662
chr5	138533660	138534421
chr5	138598475	138598698
chr5	138609206	138610085
chr5	138628954	138630555
chr5	138677207	138678219
chr5	138739242	138740089
chr5	138746874	138747454
chr5	138774936	138775496
chr5	138861603	138862320
chr5	138897314	138897998
chr5	138940325	138941599
chr5	139015405	139015694
chr5	139017194	139017617
chr5	139027818	139028082
chr5	139030814	139031127
chr5	139031569	139032095
chr5	139038864	139039071
chr5	139040569	139041171
chr5	139047557	139048256
chr5	139069722	139069922
chr5	139076148	139077621
chr5	139078156	139079067
chr5	139088499	139089365
chr5	139090112	139090600
chr5	139091269	139091566
chr5	139104678	139105203
chr5	139127329	139127663
chr5	139145200	139145473
chr5	139167106	139167689
chr5	139486500	139487810
chr5	139493378	139494373
chr5	139554177	139555291
chr5	139621049	139621471
chr5	139625960	139626179
chr5	139682393	139682789
chr5	139702329	139703074
chr5	139704323	139704918
chr5	139715924	139716403
chr5	139725634	139726526
chr5	139737114	139737663
chr5	139780214	139781897
chr5	139926957	139928010
chr5	139936714	139937413
chr5	139943571	139944694
chr5	140018619	140019579
chr5	140027036	140027571
chr5	140043983	140044680
chr5	140070779	140071247
chr5	140079900	140080100
chr5	140090679	140090942
chr5	140306147	140306457
chr5	140346135	140346336
chr5	140420542	140421003
chr5	140699894	140700648
chr5	140855165	140856197
chr5	140887235	140889098
chr5	140892918	140894119
chr5	140900843	140901107
chr5	140904281	140904695
chr5	140908283	140908626
chr5	140937213	140937683
chr5	140940279	140940852
chr5	140943819	140944028
chr5	140997710	140998971
chr5	141016183	141017084
chr5	141061151	141061576
chr5	141081892	141082175
chr5	141157637	141158247
chr5	141159306	141159513
chr5	141228625	141230000
chr5	141302947	141303908
chr5	141348363	141349049
chr5	141392055	141392889
chr5	141487925	141488675
chr5	141595430	141596028
chr5	141704310	141705017
chr5	141735864	141736689
chr5	141947864	141948174
chr5	142024304	142024826
chr5	142054464	142054845
chr5	142077536	142077947
chr5	142092652	142093286
chr5	142149341	142150113
chr5	142219339	142219693
chr5	142221023	142221349
chr5	142242179	142242498
chr5	142382589	142382798
chr5	142623517	142624050
chr5	142782421	142783880
chr5	142784359	142785374
chr5	143267641	143268184
chr5	143365595	143366254
chr5	143408349	143408613
chr5	145214885	145215173
chr5	145235928	145236238
chr5	145561981	145562639
chr5	145582755	145583363
chr5	145826455	145827020
chr5	146783327	146784537
chr5	146786382	146787204
chr5	146831706	146832090
chr5	146832587	146834220
chr5	146834886	146835096
chr5	146863619	146863838
chr5	146888511	146888964
chr5	146889304	146889815
chr5	146933837	146934446
chr5	147068611	147068947
chr5	147763189	147763892
chr5	148012423	148012660
chr5	148076928	148077200
chr5	148205923	148206204
chr5	148520998	148521304
chr5	148523287	148523503
chr5	148700322	148700727
chr5	148724787	148725541
chr5	148737323	148737731
chr5	148747042	148747380
chr5	148758981	148759556
chr5	148760106	148761050
chr5	148761431	148763523
chr5	148766647	148768250
chr5	148769027	148769580
chr5	148783647	148784211
chr5	148785201	148787927
chr5	148789105	148789356
chr5	148794300	148795169
chr5	148795938	148796232
chr5	148796803	148797872
chr5	148799262	148800467
chr5	148800875	148802815
chr5	148804149	148804533
chr5	148809937	148811459
chr5	148811822	148812879
chr5	148813183	148814217
chr5	148819699	148819982
chr5	148822160	148822670
chr5	148823803	148824063
chr5	148825240	148826072
chr5	148829707	148830723
chr5	148831474	148832151
chr5	148832748	148833372
chr5	148835512	148835876
chr5	148844312	148844893
chr5	148861409	148861717
chr5	148864990	148866200
chr5	148928900	148931624
chr5	148941399	148941885
chr5	148942242	148942651
chr5	148960585	148961387
chr5	148961751	148961996
chr5	149020009	149021488
chr5	149109468	149110298
chr5	149111081	149111512
chr5	149156901	149157776
chr5	149178721	149179103
chr5	149183139	149183862
chr5	149185449	149185754
chr5	149204299	149204890
chr5	149208050	149208351
chr5	149339940	149340699
chr5	149379941	149380507
chr5	149416115	149416451
chr5	149492138	149492361
chr5	149509461	149509851
chr5	149511431	149511646
chr5	149517835	149518897
chr5	149520514	149520752
chr5	149521429	149522067
chr5	149522452	149524326
chr5	149533926	149534277
chr5	149534730	149535850
chr5	149539360	149539803
chr5	149559989	149560464
chr5	149597625	149597918
chr5	149624899	149625198
chr5	149674910	149675850
chr5	149678476	149679332
chr5	149681886	149682949
chr5	149683576	149683786
chr5	149696830	149697268
chr5	149699745	149699981
chr5	149736562	149737529
chr5	149828631	149829796
chr5	149969405	149969990
chr5	149994530	149995313
chr5	149998485	149998733
chr5	149999105	149999480
chr5	150004506	150004960
chr5	150019947	150021416
chr5	150021888	150022665
chr5	150035510	150036095
chr5	150037131	150037365
chr5	150080068	150080754
chr5	150137917	150138837
chr5	150158018	150158776
chr5	150163158	150163396
chr5	150284325	150284809
chr5	150325716	150326377
chr5	150385639	150386229
chr5	150417567	150418082
chr5	150442786	150443081
chr5	150460122	150461201
chr5	150484464	150484812
chr5	150537176	150537461
chr5	150603082	150603780
chr5	150614280	150614715
chr5	150617830	150618347
chr5	150632234	150632845
chr5	150827097	150827367
chr5	151038634	151039278
chr5	151049655	151050008
chr5	151064370	151066849
chr5	151075947	151076699
chr5	151078477	151079369
chr5	151098185	151098534
chr5	151119601	151120653
chr5	151122357	151122711
chr5	151137990	151138569
chr5	151150106	151151715
chr5	151152080	151152570
chr5	153418082	153418731
chr5	153569645	153569922
chr5	154062019	154062867
chr5	154133258	154135446
chr5	154135850	154136183
chr5	154229787	154230419
chr5	154236863	154238671
chr5	154317393	154318036
chr5	154320454	154320924
chr5	154464887	154465266
chr5	155753872	155754526
chr5	155823220	155823847
chr5	155902700	155903258
chr5	156022490	156022843
chr5	156074364	156074564
chr5	156569257	156570451
chr5	156811900	156812553
chr5	156814486	156815121
chr5	156891609	156891813
chr5	156938736	156939044
chr5	156943095	156944254
chr5	156954668	156955570
chr5	156962205	156962469
chr5	156967872	156968339
chr5	156971033	156971238
chr5	156981465	156982010
chr5	156988143	156988615
chr5	157001438	157003309
chr5	157158285	157159026
chr5	157170386	157170896
chr5	157177133	157177630
chr5	157285652	157286387
chr5	157375632	157376504
chr5	157386319	157386737
chr5	157509726	157509987
chr5	157809274	157809677
chr5	157858757	157858987
chr5	157878260	157878959
chr5	157888228	157888691
chr5	157910765	157910965
chr5	157912509	157912855
chr5	158202477	158202918
chr5	158476970	158477222
chr5	158527020	158527817
chr5	158533785	158534074
chr5	158634776	158635790
chr5	158689995	158690523
chr5	158878222	158878880
chr5	158889114	158889570
chr5	158931965	158932267
chr5	159151483	159151732
chr5	159200280	159200779
chr5	159276632	159277474
chr5	159305227	159305444
chr5	159435960	159436474
chr5	159545959	159546945
chr5	159592037	159592499
chr5	159602379	159602634
chr5	159615628	159615868
chr5	159784961	159785269
chr5	159797353	159797688
chr5	159826831	159827319
chr5	159845749	159846396
chr5	159848823	159849179
chr5	161899963	161900412
chr5	162864227	162864873
chr5	162886774	162887395
chr5	162932295	162933008
chr5	167372501	167373165
chr5	167513249	167513527
chr5	167687445	167688471
chr5	167913203	167913757
chr5	168005814	168006988
chr5	168221007	168221774
chr5	168587287	168588778
chr5	168713479	168714308
chr5	168723620	168723895
chr5	168729565	168729841
chr5	169707085	169707640
chr5	169734560	169735076
chr5	169758174	169758568
chr5	169815627	169816750
chr5	169979703	169980236
chr5	169981634	169982100
chr5	170060006	170060480
chr5	170814147	170815888
chr5	170845739	170846456
chr5	170877603	170878112
chr5	170910588	170911229
chr5	170921343	170922716
chr5	170947997	170948810
chr5	171007116	171007466
chr5	171094696	171095147
chr5	171165394	171165883
chr5	171168791	171169051
chr5	171433143	171434299
chr5	171533749	171534107
chr5	171615034	171615821
chr5	171711220	171711610
chr5	171829855	171830942
chr5	171839656	171840273
chr5	171841596	171842002
chr5	171845003	171847133
chr5	171847554	171848220
chr5	171870442	171871345
chr5	171878292	171881220
chr5	171881754	171883215
chr5	171951568	171951961
chr5	171976559	171976864
chr5	171981541	171981882
chr5	171983729	171984623
chr5	171985816	171986199
chr5	172030018	172030795
chr5	172043871	172044382
chr5	172067860	172069797
chr5	172086723	172087537
chr5	172122673	172122898
chr5	172124491	172124755
chr5	172160266	172161182
chr5	172167746	172168209
chr5	172176940	172177382
chr5	172185115	172185315
chr5	172192000	172194082
chr5	172194855	172195077
chr5	172195546	172195912
chr5	172196805	172199925
chr5	172200471	172201052
chr5	172202102	172202360
chr5	172204553	172204753
chr5	172221090	172221753
chr5	172222133	172222918
chr5	172225540	172226086
chr5	172228147	172228692
chr5	172234102	172234324
chr5	172244004	172244229
chr5	172247231	172247554
chr5	172261090	172262444
chr5	172267162	172267760
chr5	172286154	172286515
chr5	172287612	172288133
chr5	172295671	172296667
chr5	172297251	172297831
chr5	172299782	172300742
chr5	172313847	172315163
chr5	172319831	172320037
chr5	172324464	172325638
chr5	172327984	172328444
chr5	172329026	172330587
chr5	172330920	172332640
chr5	172333329	172334262
chr5	172347220	172348016
chr5	172359283	172359674
chr5	172370124	172371175
chr5	172374730	172375133
chr5	172378988	172379332
chr5	172380653	172381115
chr5	172382565	172383056
chr5	172385356	172385796
chr5	172386204	172386709
chr5	172410557	172411511
chr5	172483017	172484575
chr5	172571308	172571865
chr5	172758969	172759362
chr5	173043390	173043940
chr5	173191446	173191852
chr5	173209181	173209381
chr5	173260203	173260485
chr5	173314791	173315562
chr5	173345051	173345484
chr5	173399857	173400551
chr5	174151450	174151749
chr5	174220710	174220985
chr5	174264916	174265577
chr5	174267497	174267825
chr5	174270131	174272495
chr5	174906001	174906201
chr5	175223949	175224217
chr5	175788574	175789097
chr5	175792274	175793053
chr5	175815451	175816421
chr5	175843073	175843915
chr5	175874672	175875797
chr5	175963445	175965197
chr5	176073870	176074482
chr5	176432999	176434322
chr5	176449312	176450001
chr5	176521576	176521833
chr5	176543772	176544248
chr5	176559212	176559695
chr5	176560052	176560477
chr5	176560825	176561715
chr5	176730311	176730894
chr5	176739015	176739450
chr5	176778526	176779201
chr5	176793735	176794261
chr5	176830956	176831612
chr5	176852527	176853636
chr5	176881210	176881763
chr5	176882206	176884812
chr5	176886505	176886755
chr5	176895367	176896540
chr5	176898768	176899075
chr5	176899535	176900103
chr5	176903548	176904166
chr5	176905107	176905410
chr5	176905812	176907183
chr5	176916099	176916863
chr5	176918512	176919797
chr5	176920786	176925467
chr5	176943713	176944513
chr5	176964743	176965154
chr5	176973493	176973717
chr5	176980848	176981075
chr5	176981584	176981924
chr5	177019012	177019396
chr5	177026722	177027488
chr5	177557681	177558068
chr5	177580776	177581174
chr5	177631124	177631670
chr5	177659217	177660097
chr5	177752942	177753278
chr5	178053389	178054449
chr5	178157207	178158000
chr5	178214220	178214480
chr5	178286753	178287311
chr5	178367865	178368375
chr5	178450616	178451298
chr5	178487164	178487843
chr5	178593880	178594518
chr5	178644598	178644933
chr5	178691905	178693834
chr5	178694175	178694916
chr5	178697264	178698577
chr5	178701335	178701719
chr5	178702431	178703963
chr5	178741027	178741760
chr5	178753030	178754069
chr5	178957492	178957802
chr5	178977670	178978370
chr5	178985954	178986945
chr5	179049734	179051726
chr5	179105334	179106192
chr5	179125189	179126744
chr5	179159354	179160250
chr5	179222501	179223757
chr5	179232556	179232906
chr5	179233808	179234506
chr5	179245351	179249026
chr5	179285237	179286369
chr5	179302911	179303387
chr5	179498363	179499409
chr5	179517379	179517718
chr5	179720498	179720761
chr5	179757779	179758210
chr5	179770140	179770427
chr5	179779141	179779643
chr5	179780543	179780834
chr5	179921065	179921491
chr5	180229319	180230181
chr5	180236620	180238232
chr5	180257785	180258997
chr5	180287969	180288922
chr5	180611053	180611595
chr5	180614497	180615001
chr5	180615341	180617311
chr5	180618312	180619311
chr5	180633619	180634152
chr5	180634547	180634885
chr5	180645149	180645597
chr5	180648849	180651357
chr5	180670500	180671619
chr5	180673175	180674207
chr5	180687961	180689032
chr6	291304	292866
chr6	711145	711538
chr6	2245472	2246211
chr6	2634540	2634908
chr6	2764997	2765863
chr6	2766235	2766620
chr6	2791453	2791879
chr6	2818609	2819120
chr6	2841426	2842491
chr6	2873365	2873565
chr6	2952785	2953219
chr6	2971549	2972252
chr6	2988581	2990414
chr6	2999136	3000437
chr6	3023985	3024402
chr6	3053804	3054393
chr6	3064037	3064482
chr6	3068381	3069539
chr6	3118470	3119332
chr6	3157680	3158225
chr6	3162815	3163214
chr6	3258945	3259512
chr6	3279893	3280107
chr6	3282367	3282829
chr6	3355884	3356092
chr6	3356603	3356812
chr6	3403040	3403352
chr6	3612749	3613065
chr6	3750156	3753326
chr6	3803758	3804467
chr6	3825690	3826831
chr6	3839456	3839734
chr6	3849262	3850200
chr6	3912094	3912537
chr6	4018459	4019388
chr6	4021204	4021896
chr6	4135177	4135784
chr6	4136150	4136618
chr6	4317163	4317485
chr6	4337033	4337349
chr6	4351455	4352514
chr6	4358769	4359428
chr6	4607300	4607609
chr6	4610528	4611333
chr6	4611684	4613430
chr6	4647854	4648137
chr6	4664533	4664902
chr6	4775281	4775745
chr6	4776096	4776309
chr6	5003751	5004630
chr6	5026008	5026864
chr6	5085309	5085552
chr6	5205232	5205607
chr6	5206004	5206613
chr6	5260975	5261887
chr6	5905638	5906384
chr6	6256472	6256902
chr6	6582606	6583142
chr6	6724717	6725132
chr6	6736964	6737867
chr6	6750157	6750598
chr6	6916092	6916323
chr6	7107357	7109212
chr6	7109627	7109943
chr6	7140969	7141289
chr6	7147042	7147280
chr6	7261407	7262088
chr6	7312803	7313790
chr6	7389719	7390405
chr6	7590309	7590763
chr6	7785859	7786390
chr6	7911226	7911426
chr6	7975199	7975676
chr6	7992691	7992914
chr6	8064081	8064899
chr6	8102510	8102993
chr6	8180403	8180799
chr6	8435441	8436083
chr6	10694576	10695385
chr6	10723000	10723527
chr6	10747388	10748294
chr6	10838535	10838836
chr6	11093657	11094744
chr6	11207473	11207747
chr6	11224788	11225317
chr6	11232391	11233503
chr6	11251813	11252177
chr6	11277607	11277946
chr6	11318504	11318850
chr6	11329048	11329514
chr6	11354315	11354895
chr6	11771009	11771388
chr6	12011171	12011793
chr6	12013193	12013522
chr6	13328523	13329233
chr6	13488122	13488478
chr6	13574484	13575627
chr6	13614896	13615908
chr6	13710866	13711319
chr6	13712168	13712730
chr6	13733547	13733923
chr6	13814352	13814801
chr6	14211205	14211929
chr6	14477107	14478130
chr6	14517212	14517440
chr6	14517825	14518235
chr6	14706627	14707015
chr6	14842251	14842489
chr6	15244953	15246468
chr6	15248838	15249511
chr6	15351927	15352176
chr6	15400388	15401071
chr6	15491695	15491902
chr6	15504505	15505492
chr6	15662473	15663077
chr6	15676926	15677220
chr6	15691621	15691900
chr6	15953221	15954068
chr6	16129025	16130139
chr6	16239114	16240185
chr6	16258585	16258785
chr6	16277481	16278033
chr6	16320587	16321272
chr6	16334916	16335242
chr6	16337450	16338069
chr6	16339137	16339694
chr6	16345869	16346156
chr6	16402301	16403084
chr6	16405605	16406079
chr6	16410062	16410282
chr6	16514604	16514814
chr6	16639868	16640381
chr6	16713128	16713430
chr6	16725881	16726175
chr6	16759794	16763019
chr6	16803550	16804130
chr6	16986078	16986463
chr6	17012466	17012906
chr6	17016050	17016376
chr6	17033118	17033659
chr6	17282086	17282595
chr6	17393624	17394076
chr6	17469652	17471542
chr6	17600201	17600910
chr6	17705993	17707434
chr6	17851847	17852150
chr6	17962580	17963062
chr6	17988105	17988469
chr6	18122614	18123117
chr6	18155124	18155762
chr6	18263932	18265239
chr6	18362260	18362497
chr6	18405667	18406042
chr6	19180925	19181264
chr6	19804577	19805373
chr6	19837015	19837773
chr6	20127116	20127476
chr6	20212206	20213407
chr6	20401499	20402531
chr6	21348859	21349388
chr6	21393649	21394200
chr6	21402520	21402941
chr6	21587013	21589693
chr6	21593661	21595236
chr6	21596607	21597390
chr6	21664582	21665182
chr6	21954306	21954974
chr6	21955480	21955682
chr6	21987257	21988029
chr6	22025761	22025981
chr6	22043455	22043879
chr6	22710003	22710262
chr6	22893019	22893396
chr6	24495097	24495537
chr6	24666758	24667678
chr6	24720528	24722264
chr6	24775022	24775794
chr6	24910736	24911578
chr6	24930540	24930937
chr6	24932225	24932675
chr6	24961119	24961336
chr6	25054079	25054466
chr6	25138215	25139064
chr6	25179214	25180015
chr6	25192709	25193602
chr6	25279025	25280110
chr6	25962384	25963382
chr6	25992112	25993136
chr6	26017714	26018284
chr6	26020543	26021992
chr6	26025654	26027690
chr6	26032013	26032490
chr6	26033406	26034262
chr6	26043441	26044818
chr6	26045225	26045644
chr6	26055264	26057127
chr6	26103795	26104438
chr6	26122825	26125057
chr6	26125898	26126687
chr6	26156332	26159071
chr6	26172023	26172991
chr6	26183465	26183815
chr6	26189039	26189331
chr6	26199080	26199877
chr6	26204451	26205772
chr6	26216965	26217689
chr6	26224108	26224631
chr6	26225246	26225446
chr6	26240388	26240946
chr6	26284658	26285070
chr6	26285442	26286862
chr6	26313121	26313586
chr6	26322446	26323001
chr6	26365467	26365714
chr6	26383235	26383563
chr6	26421722	26422090
chr6	26474011	26474937
chr6	26521272	26522586
chr6	26533043	26533542
chr6	26537005	26538762
chr6	26550763	26550982
chr6	26553517	26554473
chr6	26568742	26569260
chr6	26572000	26572448
chr6	26596894	26597559
chr6	26659894	26660169
chr6	26987560	26988342
chr6	27094794	27095214
chr6	27099302	27100939
chr6	27113505	27114201
chr6	27114525	27115336
chr6	27144861	27145909
chr6	27356459	27356790
chr6	27440630	27441240
chr6	27446308	27447637
chr6	27486679	27487374
chr6	27655882	27656094
chr6	27720121	27720448
chr6	27720847	27721383
chr6	27759839	27760257
chr6	27777588	27777994
chr6	27804933	27806868
chr6	27832778	27833075
chr6	27862357	27863494
chr6	27870327	27871034
chr6	28048477	28049275
chr6	28072660	28072884
chr6	28104453	28105155
chr6	28109407	28109848
chr6	28234776	28235252
chr6	28302939	28304390
chr6	28317706	28318267
chr6	28321814	28322014
chr6	28323844	28324090
chr6	28351099	28351455
chr6	28367410	28367637
chr6	28411121	28411325
chr6	28457151	28457969
chr6	28697061	28697261
chr6	28806070	28806836
chr6	28831361	28831751
chr6	28834228	28834588
chr6	28848926	28849286
chr6	28863168	28864866
chr6	28890874	28892045
chr6	28908555	28909504
chr6	28912062	28912507
chr6	28949303	28950172
chr6	28953360	28953912
chr6	28973194	28973556
chr6	29595545	29596870
chr6	29599938	29601199
chr6	29617559	29618162
chr6	29690713	29691548
chr6	29720454	29721098
chr6	29909930	29910495
chr6	29944292	29945249
chr6	30028735	30029464
chr6	30034421	30035507
chr6	30180553	30182386
chr6	30227264	30227793
chr6	30294003	30295290
chr6	30312788	30313153
chr6	30325445	30326110
chr6	30456869	30457974
chr6	30483795	30484122
chr6	30523057	30525338
chr6	30538727	30539686
chr6	30582638	30583508
chr6	30583942	30584144
chr6	30584466	30586066
chr6	30594467	30594952
chr6	30614918	30615593
chr6	30624773	30625549
chr6	30640462	30640998
chr6	30646783	30647079
chr6	30649708	30651553
chr6	30651928	30652241
chr6	30653528	30655812
chr6	30658361	30659164
chr6	30684656	30685587
chr6	30687565	30689839
chr6	30690246	30690717
chr6	30709582	30712656
chr6	30719445	30720588
chr6	30727320	30727994
chr6	30736902	30737724
chr6	30746446	30746678
chr6	30746981	30747806
chr6	30749333	30750514
chr6	30796265	30796603
chr6	30845611	30845811
chr6	30851649	30853426
chr6	30853745	30854380
chr6	30875541	30876036
chr6	30881711	30882292
chr6	30923474	30923674
chr6	31081932	31083244
chr6	31090522	31091515
chr6	31093046	31093262
chr6	31125909	31126616
chr6	31164807	31165866
chr6	31171907	31172155
chr6	31239460	31239926
chr6	31324646	31325140
chr6	31367428	31367824
chr6	31368418	31368637
chr6	31508957	31510462
chr6	31514541	31514741
chr6	31515162	31515466
chr6	31548550	31549051
chr6	31587794	31589063
chr6	31619769	31621136
chr6	31628244	31629037
chr6	31631702	31632232
chr6	31632608	31634175
chr6	31648399	31649318
chr6	31670570	31671431
chr6	31695954	31698393
chr6	31702467	31702751
chr6	31703981	31704840
chr6	31705773	31705975
chr6	31707590	31708189
chr6	31731317	31731624
chr6	31744542	31745726
chr6	31763224	31764073
chr6	31774426	31774975
chr6	31782345	31783536
chr6	31786475	31786965
chr6	31789136	31789650
chr6	31789991	31790395
chr6	31794297	31795733
chr6	31802019	31803264
chr6	31830260	31830998
chr6	31831366	31831752
chr6	31864896	31865225
chr6	31865569	31866465
chr6	31869246	31870909
chr6	31871400	31872047
chr6	31875162	31875470
chr6	31879070	31879398
chr6	31913432	31913694
chr6	31926493	31927231
chr6	31939453	31940637
chr6	32014250	32015102
chr6	32015577	32016290
chr6	32044173	32044529
chr6	32048816	32050310
chr6	32050734	32050995
chr6	32054818	32055641
chr6	32060595	32060915
chr6	32061230	32061433
chr6	32075247	32077240
chr6	32077544	32077744
chr6	32078266	32078801
chr6	32079265	32079835
chr6	32081109	32082269
chr6	32082629	32082935
chr6	32086660	32086917
chr6	32095426	32096269
chr6	32097735	32098414
chr6	32121242	32122910
chr6	32143641	32146478
chr6	32154774	32154979
chr6	32156257	32156468
chr6	32156903	32157325
chr6	32157819	32158372
chr6	32162771	32164980
chr6	32212867	32213072
chr6	32222912	32223404
chr6	32806320	32806811
chr6	32811662	32812659
chr6	32821208	32822300
chr6	32862182	32862610
chr6	32921021	32921261
chr6	32935580	32941047
chr6	32950201	32950563
chr6	33047968	33048627
chr6	33129219	33129672
chr6	33167849	33169323
chr6	33175185	33176482
chr6	33216005	33217631
chr6	33239329	33240206
chr6	33244780	33245240
chr6	33256795	33257718
chr6	33265158	33265585
chr6	33265923	33267817
chr6	33281000	33282846
chr6	33285471	33286055
chr6	33288616	33288879
chr6	33290493	33291433
chr6	33358818	33359719
chr6	33377916	33379177
chr6	33385406	33386976
chr6	33393187	33394000
chr6	33398796	33399161
chr6	33400144	33400344
chr6	33421888	33422560
chr6	33539009	33539340
chr6	33547902	33548185
chr6	33587911	33588260
chr6	33679123	33679725
chr6	33685629	33686094
chr6	33690098	33690307
chr6	33712117	33713099
chr6	33713983	33714296
chr6	33739212	33739747
chr6	33755904	33757162
chr6	33796974	33797282
chr6	33806003	33806369
chr6	33810834	33811738
chr6	33854236	33854859
chr6	33879856	33880248
chr6	33895472	33895805
chr6	34024453	34024653
chr6	34122600	34122864
chr6	34191320	34192227
chr6	34203682	34204642
chr6	34216489	34217298
chr6	34309246	34309534
chr6	34359615	34359961
chr6	34360442	34360822
chr6	34393330	34394197
chr6	34495125	34495325
chr6	34577343	34577759
chr6	34625684	34625884
chr6	34664699	34665075
chr6	34677272	34677541
chr6	34724742	34725559
chr6	34855514	34856072
chr6	34856711	34857060
chr6	34984558	34985001
chr6	35226870	35228109
chr6	35286108	35286308
chr6	35309992	35310714
chr6	35435336	35436984
chr6	35452518	35454781
chr6	35455475	35456039
chr6	35457699	35460408
chr6	35462931	35463658
chr6	35463973	35464430
chr6	35465122	35466212
chr6	35466732	35466932
chr6	35569628	35570432
chr6	35656481	35656956
chr6	35694176	35694569
chr6	35695233	35696576
chr6	35699292	35700315
chr6	35995178	35996412
chr6	36163907	36164189
chr6	36164757	36165218
chr6	36318093	36319393
chr6	36391053	36391770
chr6	36410458	36411140
chr6	36514884	36515406
chr6	36547514	36548062
chr6	36561617	36562632
chr6	36582841	36583137
chr6	36591175	36591528
chr6	36595403	36595996
chr6	36646198	36648701
chr6	36733799	36734206
chr6	36761894	36762094
chr6	36819015	36819656
chr6	36842334	36842835
chr6	36853498	36854072
chr6	36885338	36885853
chr6	36953689	36954629
chr6	36997046	36997427
chr6	37019301	37019609
chr6	37027078	37027748
chr6	37045583	37046239
chr6	37051212	37051645
chr6	37069965	37071386
chr6	37099009	37099530
chr6	37102333	37102618
chr6	37104992	37106150
chr6	37112064	37112821
chr6	37136827	37139523
chr6	37139862	37140495
chr6	37178175	37178527
chr6	37190117	37190365
chr6	37207611	37208438
chr6	37209898	37210775
chr6	37212092	37213016
chr6	37225333	37225941
chr6	37321659	37322134
chr6	37400717	37401268
chr6	37467554	37467970
chr6	37665728	37666347
chr6	37673101	37673384
chr6	37759237	37759460
chr6	37786279	37787568
chr6	38606980	38608115
chr6	38670383	38671090
chr6	39082458	39083173
chr6	39692818	39693371
chr6	39855530	39855919
chr6	40555106	40555633
chr6	40722741	40724143
chr6	40727102	40727384
chr6	41039667	41041769
chr6	41336740	41336957
chr6	41339353	41339587
chr6	41395459	41395806
chr6	41396270	41397117
chr6	41410822	41411813
chr6	41417290	41417761
chr6	41419031	41419649
chr6	41456287	41456822
chr6	41472923	41473221
chr6	41499705	41500235
chr6	41513556	41514037
chr6	41515532	41515810
chr6	41527882	41528281
chr6	41651080	41651560
chr6	41673752	41673952
chr6	41701393	41703502
chr6	41747625	41748130
chr6	41753992	41755647
chr6	41863146	41863425
chr6	41888658	41889425
chr6	41908547	41909949
chr6	42013566	42013809
chr6	42016296	42016779
chr6	42017937	42018686
chr6	42165676	42166149
chr6	42185260	42185790
chr6	42219483	42220024
chr6	42260952	42261420
chr6	42420130	42421769
chr6	42515158	42515669
chr6	42531442	42532426
chr6	42694318	42695246
chr6	42713539	42715518
chr6	42718982	42719215
chr6	42749872	42751699
chr6	42768643	42768944
chr6	42847118	42848003
chr6	42858187	42858842
chr6	42875248	42875508
chr6	42896844	42898198
chr6	42946707	42947252
chr6	42951747	42952675
chr6	42981259	42982338
chr6	42989152	42989372
chr6	43021354	43021784
chr6	43026905	43027846
chr6	43042847	43043893
chr6	43044245	43046165
chr6	43064418	43064955
chr6	43081904	43082508
chr6	43083865	43084579
chr6	43088691	43089124
chr6	43091521	43091993
chr6	43111260	43111528
chr6	43138017	43140607
chr6	43141433	43142729
chr6	43149562	43150050
chr6	43197039	43197390
chr6	43214904	43215197
chr6	43337274	43338042
chr6	43394857	43395887
chr6	43422436	43422637
chr6	43445297	43445497
chr6	43477789	43478538
chr6	43484471	43485167
chr6	43543385	43543966
chr6	43596391	43596693
chr6	43597029	43598283
chr6	43603328	43603770
chr6	43613215	43613563
chr6	43634977	43635368
chr6	43636019	43637742
chr6	43655342	43655626
chr6	43670105	43671106
chr6	43676806	43677356
chr6	43682136	43682585
chr6	43685634	43685860
chr6	43736686	43739546
chr6	43741296	43741791
chr6	43742311	43743017
chr6	43818895	43819211
chr6	43833685	43834070
chr6	43885155	43885506
chr6	43894405	43894905
chr6	43901335	43901549
chr6	43939893	43940511
chr6	43958144	43958956
chr6	43960701	43961102
chr6	43961607	43961973
chr6	43963918	43964747
chr6	43969969	43970982
chr6	43987859	43988317
chr6	43989721	43990121
chr6	43995551	43996015
chr6	43996319	43998071
chr6	43998886	43999407
chr6	44009034	44009939
chr6	44010889	44011492
chr6	44013522	44013770
chr6	44016864	44017352
chr6	44017674	44019543
chr6	44024607	44024962
chr6	44025568	44027157
chr6	44032120	44032607
chr6	44039524	44039849
chr6	44040482	44042901
chr6	44046792	44047183
chr6	44084258	44084814
chr6	44094406	44095158
chr6	44119538	44119867
chr6	44187064	44187384
chr6	44189278	44189551
chr6	44201932	44202702
chr6	44205139	44205993
chr6	44213829	44215751
chr6	44224596	44225618
chr6	44232561	44233478
chr6	44280987	44281230
chr6	44354618	44355759
chr6	44457756	44458490
chr6	45345047	45346228
chr6	46620425	46621267
chr6	47051285	47051721
chr6	47135950	47136261
chr6	47210251	47210505
chr6	47277329	47277871
chr6	47444979	47446304
chr6	49430764	49431210
chr6	52149396	52149888
chr6	52284618	52285501
chr6	52376910	52377464
chr6	52382408	52383007
chr6	52441274	52442477
chr6	52459677	52460893
chr6	52463030	52463325
chr6	52528747	52529001
chr6	52535789	52535999
chr6	52859733	52860571
chr6	52926639	52926850
chr6	52929513	52930687
chr6	53212979	53214164
chr6	53223954	53224700
chr6	53329625	53330047
chr6	53409143	53410045
chr6	53412325	53413314
chr6	53493556	53494195
chr6	53659319	53659937
chr6	56234953	56235690
chr6	56236136	56236573
chr6	56237458	56237884
chr6	56239698	56240232
chr6	56389857	56390480
chr6	56407250	56408128
chr6	56819987	56820526
chr6	56911212	56911602
chr6	56954170	56955081
chr6	57036857	57038136
chr6	57038846	57039240
chr6	57042572	57043047
chr6	57086179	57087469
chr6	57108008	57108251
chr6	57117496	57118247
chr6	57121396	57121714
chr6	57122768	57123245
chr6	57132643	57133025
chr6	57169329	57169657
chr6	57170212	57170451
chr6	57178001	57179033
chr6	57181308	57181807
chr6	57182137	57182523
chr6	57337832	57338360
chr6	64219767	64220271
chr6	64281846	64283816
chr6	64345480	64346465
chr6	68068232	68068518
chr6	69344593	69345051
chr6	70294673	70295309
chr6	70506031	70507265
chr6	71122796	71123498
chr6	71276725	71277125
chr6	71377295	71377848
chr6	71998107	71998338
chr6	72129760	72130877
chr6	72178773	72179033
chr6	74171425	74171981
chr6	74229847	74231724
chr6	74289675	74290683
chr6	74363328	74364172
chr6	74404503	74406270
chr6	74508286	74508698
chr6	74513293	74513670
chr6	74785118	74785318
chr6	75583992	75584323
chr6	75808386	75808749
chr6	75911750	75911970
chr6	75913692	75914548
chr6	75914917	75916793
chr6	75917134	75917960
chr6	75952997	75954105
chr6	75994067	75994987
chr6	76177519	76177857
chr6	76203164	76203749
chr6	76205167	76205367
chr6	76205767	76206319
chr6	76311239	76312575
chr6	76458445	76458715
chr6	79577171	79577562
chr6	79786683	79787141
chr6	79787684	79788389
chr6	79943299	79943873
chr6	79944186	79944558
chr6	80246561	80247685
chr6	80254745	80254978
chr6	80256152	80256359
chr6	80657088	80657288
chr6	80816220	80816812
chr6	82461426	82463899
chr6	82957254	82957701
chr6	83073157	83074042
chr6	83775236	83775738
chr6	83777229	83777757
chr6	83902907	83903428
chr6	84569113	84569635
chr6	84936874	84937815
chr6	86159062	86160445
chr6	86302908	86304186
chr6	86351428	86354121
chr6	86388023	86388953
chr6	87558825	87559117
chr6	87861688	87862378
chr6	87864690	87865623
chr6	88032076	88032478
chr6	88117730	88118469
chr6	88182221	88183105
chr6	88299602	88300048
chr6	88411071	88412458
chr6	89672931	89673629
chr6	89745214	89745773
chr6	89790096	89791732
chr6	89827104	89827369
chr6	89855834	89856278
chr6	90061888	90062863
chr6	90348070	90348576
chr6	90529273	90529808
chr6	90539181	90539931
chr6	90638327	90638544
chr6	90841151	90841741
chr6	90846774	90847950
chr6	90925607	90926455
chr6	90927790	90929592
chr6	90993944	90994167
chr6	90995355	90995708
chr6	91004865	91007116
chr6	91078573	91079233
chr6	91085474	91086003
chr6	91103056	91103329
chr6	91189075	91189275
chr6	91296435	91297198
chr6	92062677	92062881
chr6	96969302	96970194
chr6	97345578	97346015
chr6	97730917	97731309
chr6	99280474	99280702
chr6	99395234	99395872
chr6	99841890	99842213
chr6	99872712	99873946
chr6	99963059	99963649
chr6	99968805	99969145
chr6	100016150	100016826
chr6	101328954	101329500
chr6	105307271	105307951
chr6	105584269	105584918
chr6	105851274	105851483
chr6	106773440	106773997
chr6	107077363	107077655
chr6	107306707	107307017
chr6	107349371	107349896
chr6	107435452	107435805
chr6	107780362	107781318
chr6	107810038	107810428
chr6	107996543	107996847
chr6	108010935	108013006
chr6	108025800	108026000
chr6	108169567	108169899
chr6	108278919	108279720
chr6	108395698	108396388
chr6	108582077	108582764
chr6	108615861	108616310
chr6	108878501	108878804
chr6	108879420	108882279
chr6	108883261	108884076
chr6	108905375	108905753
chr6	108910527	108910936
chr6	108914113	108914374
chr6	108972867	108973228
chr6	109010577	109010797
chr6	109020693	109021134
chr6	109103533	109103796
chr6	109169490	109170038
chr6	109266104	109266460
chr6	109266920	109267421
chr6	109268011	109268817
chr6	109330057	109331181
chr6	109409030	109409308
chr6	109415489	109416954
chr6	109703025	109704556
chr6	109761460	109762737
chr6	109804054	109804408
chr6	109804967	109805359
chr6	110012235	110012732
chr6	110499941	110501942
chr6	110646425	110646811
chr6	110650740	110651471
chr6	110736514	110737208
chr6	110813290	110813599
chr6	111135793	111137168
chr6	111195379	111196586
chr6	111197116	111197626
chr6	111279614	111280272
chr6	111303001	111303471
chr6	111580252	111580962
chr6	111803361	111803639
chr6	111804024	111805612
chr6	111842693	111843329
chr6	111873002	111874488
chr6	111880305	111881287
chr6	111885926	111887342
chr6	111906861	111907098
chr6	111910665	111910900
chr6	111912513	111912895
chr6	111923218	111924375
chr6	111925386	111927584
chr6	111949299	111950051
chr6	111983537	111984569
chr6	111984980	111985415
chr6	112012640	112013073
chr6	112081180	112081896
chr6	112193540	112193963
chr6	112194473	112195018
chr6	112294050	112294933
chr6	112318390	112318590
chr6	112358960	112359763
chr6	112360221	112360540
chr6	112364222	112365068
chr6	112366209	112366591
chr6	112408227	112409069
chr6	112470998	112471888
chr6	112510220	112510513
chr6	112544265	112545489
chr6	112575157	112575934
chr6	112603436	112603647
chr6	113885845	113886517
chr6	114178394	114178677
chr6	114179885	114180858
chr6	114291672	114292845
chr6	116421980	116422463
chr6	116574545	116575273
chr6	116600228	116601253
chr6	116691834	116693022
chr6	116892214	116893027
chr6	116989680	116989978
chr6	117002060	117002596
chr6	117869006	117869226
chr6	117923473	117924238
chr6	117996404	117996781
chr6	118647618	118647913
chr6	118822892	118823296
chr6	118971677	118973098
chr6	119030137	119030864
chr6	119215157	119216393
chr6	119256057	119256435
chr6	119670568	119671352
chr6	119862200	119862627
chr6	121655411	121656125
chr6	121758191	121758871
chr6	121843518	121843819
chr6	122720380	122721454
chr6	122792577	122793184
chr6	123110213	123110926
chr6	125283028	125283231
chr6	125622945	125623383
chr6	126070340	126070805
chr6	126101293	126101680
chr6	126101985	126102217
chr6	126110995	126112674
chr6	126277754	126278270
chr6	126307341	126307839
chr6	126354708	126355120
chr6	126375224	126375999
chr6	126385019	126385251
chr6	126392034	126392428
chr6	126399628	126399926
chr6	126504151	126504429
chr6	126589044	126589738
chr6	126661097	126661384
chr6	127439281	127439603
chr6	127440663	127441029
chr6	127441432	127442077
chr6	127442416	127442870
chr6	127450213	127450856
chr6	127587579	127588502
chr6	127664052	127664856
chr6	127780152	127780694
chr6	127837045	127837580
chr6	128841020	128842338
chr6	129461777	129462062
chr6	130031128	130031423
chr6	130355105	130355445
chr6	130355859	130356128
chr6	130686384	130688148
chr6	130923318	130923604
chr6	130992080	130993339
chr6	130997319	130997958
chr6	131174896	131175218
chr6	131384185	131384777
chr6	131456367	131456590
chr6	131949213	131949607
chr6	132149110	132149496
chr6	132152626	132152875
chr6	132270417	132272756
chr6	132451639	132453362
chr6	132600917	132601159
chr6	132712951	132713427
chr6	132721465	132722654
chr6	132833839	132834475
chr6	133134921	133135989
chr6	133240689	133240904
chr6	134090125	134090336
chr6	134210400	134210944
chr6	134245176	134245387
chr6	134273061	134274694
chr6	134344589	134345466
chr6	134373335	134373729
chr6	134495710	134496366
chr6	135148135	135148564
chr6	135229976	135231040
chr6	135375730	135376383
chr6	135818518	135819863
chr6	136172662	136172911
chr6	136243247	136243620
chr6	136244146	136244423
chr6	136358877	136359526
chr6	136424352	136425283
chr6	136571202	136571714
chr6	136609876	136611751
chr6	136724218	136724761
chr6	136871583	136871963
chr6	136931440	136931888
chr6	137113762	137114476
chr6	137143527	137144264
chr6	137365337	137365725
chr6	137539746	137540905
chr6	138187874	138188561
chr6	138428120	138428864
chr6	138725080	138725584
chr6	139094432	139095202
chr6	139117069	139117551
chr6	139155706	139156187
chr6	139165141	139165701
chr6	139308667	139308875
chr6	139309186	139309610
chr6	139349656	139350353
chr6	139358669	139358930
chr6	139431819	139432061
chr6	139455913	139456239
chr6	139456795	139457223
chr6	139612944	139613534
chr6	139690953	139691430
chr6	139694983	139697211
chr6	139846261	139846878
chr6	139860939	139861249
chr6	139918870	139919463
chr6	140085563	140086112
chr6	140181398	140181736
chr6	140304935	140305407
chr6	140858953	140859329
chr6	142468042	142468623
chr6	143206407	143206697
chr6	143247587	143247913
chr6	143265364	143266825
chr6	143267228	143268900
chr6	143381448	143381835
chr6	143645266	143645548
chr6	143771644	143772171
chr6	143832314	143832976
chr6	143950481	143950913
chr6	143999044	143999648
chr6	144008860	144009060
chr6	144163910	144164844
chr6	144223116	144223454
chr6	144416462	144416977
chr6	144471280	144471585
chr6	144536853	144537962
chr6	144606041	144606615
chr6	144607089	144607563
chr6	144607952	144608323
chr6	146055989	146056990
chr6	146135123	146136431
chr6	146284958	146285743
chr6	146864233	146865719
chr6	147178658	147179035
chr6	147523641	147523941
chr6	147524468	147524794
chr6	147525480	147525697
chr6	147827971	147828171
chr6	147942440	147942847
chr6	148656770	148656983
chr6	148663672	148663970
chr6	148818407	148818693
chr6	148822425	148822908
chr6	148829572	148829772
chr6	148834468	148835237
chr6	148881009	148881237
chr6	149067498	149068155
chr6	149068458	149069273
chr6	149082161	149082553
chr6	149401525	149401725
chr6	149638290	149639404
chr6	149753188	149753436
chr6	149775606	149775821
chr6	149866650	149867781
chr6	149887226	149888144
chr6	149969591	149970056
chr6	150038663	150039445
chr6	150067477	150068006
chr6	150070644	150071255
chr6	150185347	150186406
chr6	150326344	150326544
chr6	150390010	150390610
chr6	150849839	150850220
chr6	150989376	150989798
chr6	151178930	151179373
chr6	151186561	151187888
chr6	151335535	151335875
chr6	151365784	151366658
chr6	151380744	151381692
chr6	151560821	151561821
chr6	151562226	151562819
chr6	151612480	151612870
chr6	151645407	151645685
chr6	151646342	151646900
chr6	151710887	151712693
chr6	151767388	151767705
chr6	151773074	151774127
chr6	151986453	151986653
chr6	151990137	151990432
chr6	152020013	152020354
chr6	152021206	152021406
chr6	152126622	152126826
chr6	152128591	152128995
chr6	152416309	152416735
chr6	152562111	152562360
chr6	152622927	152623578
chr6	152701660	152702734
chr6	153303910	153305503
chr6	153323786	153324425
chr6	154731422	154732386
chr6	154769650	154769987
chr6	154830746	154832171
chr6	154858216	154858477
chr6	154913375	154914621
chr6	154923329	154924003
chr6	155054228	155055599
chr6	155398926	155399133
chr6	155475386	155475762
chr6	155495807	155496065
chr6	155569446	155569761
chr6	155635307	155636204
chr6	156347768	156347995
chr6	157007551	157009133
chr6	157040902	157041376
chr6	157097667	157098045
chr6	157098512	157098723
chr6	157342208	157343563
chr6	157546753	157547029
chr6	157547435	157547688
chr6	157555908	157558112
chr6	157609941	157610295
chr6	157638529	157639346
chr6	157695607	157696492
chr6	157744049	157745154
chr6	157800909	157802263
chr6	157803174	157803599
chr6	157827052	157827439
chr6	158018174	158018713
chr6	158034045	158034739
chr6	158052629	158053248
chr6	158053568	158054101
chr6	158056652	158057440
chr6	158070862	158071630
chr6	158090696	158091163
chr6	158105764	158106169
chr6	158136718	158137060
chr6	158177780	158178086
chr6	158181924	158182391
chr6	158182730	158182931
chr6	158185008	158185866
chr6	158186705	158186905
chr6	158243621	158244256
chr6	158244756	158245328
chr6	158402237	158403431
chr6	158410827	158411103
chr6	158423714	158424918
chr6	158447279	158447992
chr6	158448443	158449166
chr6	158460981	158462005
chr6	158462314	158462565
chr6	158463306	158463778
chr6	158481355	158482197
chr6	158508117	158508437
chr6	158588838	158589744
chr6	158700705	158701090
chr6	158939361	158939739
chr6	158957194	158957429
chr6	158980785	158981735
chr6	159052006	159052376
chr6	159063333	159063666
chr6	159065014	159066204
chr6	159075504	159075876
chr6	159125344	159125552
chr6	159240359	159240731
chr6	159290667	159291267
chr6	159420515	159421386
chr6	159463649	159463849
chr6	159487061	159487343
chr6	159950890	159951419
chr6	159954063	159954543
chr6	159956702	159956902
chr6	159978101	159978385
chr6	160114100	160114891
chr6	160122147	160123062
chr6	160137742	160138106
chr6	160147651	160149326
chr6	160182555	160182758
chr6	160183064	160183651
chr6	160210322	160211489
chr6	160249194	160249476
chr6	160257368	160258013
chr6	160381252	160381475
chr6	160389676	160389981
chr6	160390483	160390849
chr6	160402741	160403082
chr6	160451450	160451669
chr6	160559265	160559631
chr6	160560533	160560833
chr6	160769485	160769685
chr6	160851813	160852656
chr6	160876829	160877247
chr6	161188312	161188598
chr6	161351803	161352045
chr6	161395225	161395709
chr6	161399377	161400516
chr6	161412368	161413537
chr6	161450447	161450754
chr6	161459581	161459893
chr6	161694961	161695386
chr6	163148486	163149473
chr6	163834363	163835289
chr6	163836738	163837048
chr6	166213805	166214174
chr6	166255975	166256910
chr6	166290187	166290444
chr6	166399563	166400080
chr6	166400878	166401765
chr6	166402240	166402475
chr6	166418958	166419813
chr6	166422461	166422682
chr6	166470275	166470573
chr6	166471327	166471941
chr6	166755819	166756395
chr6	166796397	166796861
chr6	166879384	166880118
chr6	166915906	166916213
chr6	166970418	166970639
chr6	166975361	166975571
chr6	166988599	166989097
chr6	166995765	166996030
chr6	167008910	167009136
chr6	167012161	167012437
chr6	167033447	167033681
chr6	167040732	167041848
chr6	167369526	167369765
chr6	167370132	167371036
chr6	167412393	167413264
chr6	168083418	168084068
chr6	168146898	168147431
chr6	168226556	168227469
chr6	168319523	168320035
chr6	168325736	168326180
chr6	168488914	168489302
chr6	168533539	168533741
chr6	168555888	168556225
chr6	168558033	168559515
chr6	168563970	168564328
chr6	168566009	168566471
chr6	168626255	168626736
chr6	168756535	168756840
chr6	168778144	168778371
chr6	168784963	168785735
chr6	168841016	168842986
chr6	168853518	168853854
chr6	168863153	168863556
chr6	168927676	168927970
chr6	168943030	168943475
chr6	168967336	168967739
chr6	168975187	168975887
chr6	169008358	169008559
chr6	169010914	169011512
chr6	169035590	169036189
chr6	169284716	169285086
chr6	169341222	169341422
chr6	169350908	169351229
chr6	169470615	169471057
chr6	169472460	169473096
chr6	169475048	169475716
chr6	169590250	169590563
chr6	169612728	169613827
chr6	169614884	169615342
chr6	169624022	169624798
chr6	169625523	169625730
chr6	169650862	169651062
chr6	169653805	169654269
chr6	169669308	169670019
chr6	169692620	169692996
chr6	169728448	169728744
chr6	169827737	169828229
chr6	169852186	169853270
chr6	169930081	169930849
chr6	169952477	169954008
chr6	170054776	170054978
chr6	170101773	170102557
chr6	170124827	170125325
chr6	170151346	170152195
chr6	170190853	170191053
chr6	170364995	170365307
chr6	170585674	170586045
chr6	170600497	170600770
chr6	170615232	170616108
chr6	170747194	170747777
chr6	170861852	170863754
chr6	170893676	170894160
chr7	148973	150291
chr7	191338	191874
chr7	192210	192455
chr7	229206	229432
chr7	511617	512065
chr7	552629	552832
chr7	557581	558080
chr7	558423	558972
chr7	559648	561518
chr7	561856	562423
chr7	577704	578311
chr7	582727	582963
chr7	630290	631009
chr7	650560	651088
chr7	704670	705852
chr7	707831	708081
chr7	766160	766412
chr7	807285	808790
chr7	810371	811388
chr7	821209	821435
chr7	841578	842003
chr7	845036	845304
chr7	852593	853775
chr7	855374	855655
chr7	856115	857070
chr7	871378	872252
chr7	882239	882539
chr7	906639	907794
chr7	915630	916185
chr7	916666	916926
chr7	949086	949307
chr7	968153	968667
chr7	1004292	1004832
chr7	1014786	1015325
chr7	1032750	1033038
chr7	1067157	1067559
chr7	1067861	1068718
chr7	1083780	1084147
chr7	1094877	1095120
chr7	1126523	1126898
chr7	1163377	1163656
chr7	1177852	1178305
chr7	1199664	1200260
chr7	1498062	1499753
chr7	1500201	1500905
chr7	1543928	1544140
chr7	1552880	1553849
chr7	1571011	1571311
chr7	1571759	1573575
chr7	1576381	1578345
chr7	1595202	1595425
chr7	1609652	1610688
chr7	1619173	1619373
chr7	1687831	1688053
chr7	1704492	1704720
chr7	1840493	1840695
chr7	2059163	2059756
chr7	2121960	2122257
chr7	2144029	2144424
chr7	2197106	2197810
chr7	2215195	2215463
chr7	2243261	2243602
chr7	2272547	2273037
chr7	2353640	2354371
chr7	2393344	2394552
chr7	2442534	2442997
chr7	2557044	2557955
chr7	2594995	2595386
chr7	2598456	2599234
chr7	2660793	2661027
chr7	2666410	2666766
chr7	2671096	2671401
chr7	2671909	2672922
chr7	2673226	2674034
chr7	2681089	2681613
chr7	2772819	2773228
chr7	2774461	2774880
chr7	2797026	2798377
chr7	2799032	2799455
chr7	2799836	2800406
chr7	2802175	2803175
chr7	2836233	2836745
chr7	2860320	2860559
chr7	2883977	2884411
chr7	3340394	3340673
chr7	3901626	3901957
chr7	4228717	4229122
chr7	4497928	4498300
chr7	4671397	4671882
chr7	4681011	4682521
chr7	4722382	4723985
chr7	4731885	4732258
chr7	4740604	4740808
chr7	4744949	4745385
chr7	4746092	4747224
chr7	4764486	4765593
chr7	4778467	4778754
chr7	4779141	4779461
chr7	4783978	4785159
chr7	4805685	4807189
chr7	4814423	4815711
chr7	4831562	4832497
chr7	4847085	4847528
chr7	4921623	4922176
chr7	4923104	4923597
chr7	5013531	5013890
chr7	5085546	5085927
chr7	5405628	5405950
chr7	5454628	5454983
chr7	5458239	5459249
chr7	5459887	5460733
chr7	5463600	5468622
chr7	5553281	5553724
chr7	5562709	5563699
chr7	5564910	5565695
chr7	5566283	5566647
chr7	5567496	5572489
chr7	5594086	5596906
chr7	5597348	5597849
chr7	5598417	5598850
chr7	5601743	5602629
chr7	5602966	5603392
chr7	5609660	5609860
chr7	5633744	5634454
chr7	5635209	5636387
chr7	5673980	5674196
chr7	5676122	5677098
chr7	5724724	5725377
chr7	5730458	5732564
chr7	5733072	5733565
chr7	5733915	5734411
chr7	5734876	5736303
chr7	5820853	5821683
chr7	5862522	5862994
chr7	5870842	5871097
chr7	6048558	6049156
chr7	6098607	6098872
chr7	6120640	6121452
chr7	6143886	6144461
chr7	6199891	6200124
chr7	6268143	6268359
chr7	6312415	6312615
chr7	6357448	6357737
chr7	6362614	6362938
chr7	6388449	6388868
chr7	6413747	6414174
chr7	6487226	6488267
chr7	6522920	6524166
chr7	6543044	6543347
chr7	6617002	6617324
chr7	6629834	6630165
chr7	6676582	6676877
chr7	6746404	6746737
chr7	6769402	6769645
chr7	7221786	7222938
chr7	7606232	7606875
chr7	7679856	7680642
chr7	8008076	8008959
chr7	8009456	8009812
chr7	8244717	8245134
chr7	8245510	8245710
chr7	8253915	8254464
chr7	10979189	10980481
chr7	11013121	11013666
chr7	12250422	12251212
chr7	12726175	12727441
chr7	14030762	14031301
chr7	14942305	14942521
chr7	16460282	16461482
chr7	16685060	16686049
chr7	16779491	16780204
chr7	17315967	17316232
chr7	17979675	17980411
chr7	18126720	18126957
chr7	19156961	19157287
chr7	19748383	19748867
chr7	20073197	20073415
chr7	20124693	20125612
chr7	20192312	20192829
chr7	20233926	20234197
chr7	20369177	20371870
chr7	21466626	21468434
chr7	21985477	21985787
chr7	22122508	22123093
chr7	22617214	22617556
chr7	22862144	22862698
chr7	22893725	22894756
chr7	23053493	23054097
chr7	23145053	23145962
chr7	23221296	23222019
chr7	23286277	23286559
chr7	23287172	23287582
chr7	23338773	23339193
chr7	23570953	23571903
chr7	23636879	23637598
chr7	23719621	23720029
chr7	24781462	24782267
chr7	24796572	24796975
chr7	24797329	24797608
chr7	25019555	25020097
chr7	25164791	25165578
chr7	25219545	25220259
chr7	25424557	25425128
chr7	25432335	25432598
chr7	25445162	25445961
chr7	25447905	25448351
chr7	25664525	25664834
chr7	25702499	25703317
chr7	25704746	25705816
chr7	25765882	25766134
chr7	25790976	25791177
chr7	25886338	25886751
chr7	25889099	25889786
chr7	25890953	25892577
chr7	25894308	25895112
chr7	25896375	25897441
chr7	25901771	25902407
chr7	25990164	25990425
chr7	26239322	26241945
chr7	26348721	26349030
chr7	26437768	26438550
chr7	26525181	26525383
chr7	26904073	26904590
chr7	27135816	27136875
chr7	27138342	27138843
chr7	27150873	27151242
chr7	27152886	27153157
chr7	27163681	27164020
chr7	27170276	27170859
chr7	27190222	27192486
chr7	27195623	27196328
chr7	27200564	27200836
chr7	27204928	27205644
chr7	27208726	27209010
chr7	27212351	27215806
chr7	27218982	27219864
chr7	27221840	27222040
chr7	27224431	27225519
chr7	27228701	27229450
chr7	27231351	27233067
chr7	27250096	27250296
chr7	27403922	27404416
chr7	27413714	27413964
chr7	27415794	27416026
chr7	27702339	27702987
chr7	27717606	27718193
chr7	27779246	27780553
chr7	27987106	27987545
chr7	28066515	28066787
chr7	28076502	28077206
chr7	28109176	28109873
chr7	28152791	28153240
chr7	28170077	28170334
chr7	28447676	28450453
chr7	28513763	28514094
chr7	28575879	28576079
chr7	28725054	28725971
chr7	28997795	28998364
chr7	29026426	29026683
chr7	29724555	29725175
chr7	29879066	29879310
chr7	29955150	29955970
chr7	30028732	30029627
chr7	30066118	30066806
chr7	30067754	30068651
chr7	30175345	30175609
chr7	30323696	30324661
chr7	30325410	30325808
chr7	30499319	30499871
chr7	30508604	30509510
chr7	30510389	30510996
chr7	30518084	30518844
chr7	30544156	30545050
chr7	30633690	30634738
chr7	30791324	30791927
chr7	30792421	30793009
chr7	30810800	30811657
chr7	30853084	30853314
chr7	30951429	30951791
chr7	31066778	31067128
chr7	32202852	32203089
chr7	32529626	32530247
chr7	32535006	32535467
chr7	32931104	32932466
chr7	32944894	32945157
chr7	32969313	32969611
chr7	32982070	32982599
chr7	32996713	32997890
chr7	33101960	33102873
chr7	33168738	33169243
chr7	33961231	33961527
chr7	33977045	33977557
chr7	34661875	34662366
chr7	35734319	35735194
chr7	35789392	35789606
chr7	35793965	35794216
chr7	35840101	35841654
chr7	36155698	36156099
chr7	36168296	36168585
chr7	36192093	36193163
chr7	36266942	36267251
chr7	36318341	36318623
chr7	36331073	36331426
chr7	36406602	36407062
chr7	36429117	36429504
chr7	37071544	37071821
chr7	37241293	37241573
chr7	37955916	37957001
chr7	37960272	37961112
chr7	38217558	38218422
chr7	38255413	38255618
chr7	38948461	38948798
chr7	39393240	39393748
chr7	39605703	39606325
chr7	39662380	39663590
chr7	39772713	39773328
chr7	39793950	39794333
chr7	39988721	39990529
chr7	40173776	40174711
chr7	40938901	40939803
chr7	40943482	40943884
chr7	40951484	40952289
chr7	41026012	41026326
chr7	41735638	41736191
chr7	41739845	41740517
chr7	41744764	41744999
chr7	41925964	41926439
chr7	41955967	41956749
chr7	41982416	41982977
chr7	41995101	41995886
chr7	42214223	42214423
chr7	42275613	42278975
chr7	42302605	42302892
chr7	42533017	42533455
chr7	42717318	42718223
chr7	42951432	42951925
chr7	42971592	42972188
chr7	43012378	43012578
chr7	43687302	43688215
chr7	43768860	43769122
chr7	43908972	43909678
chr7	43965843	43966519
chr7	44084003	44084539
chr7	44121769	44122670
chr7	44144802	44145341
chr7	44162801	44163966
chr7	44240399	44240784
chr7	44297504	44297758
chr7	44436163	44436408
chr7	44529826	44530574
chr7	44613156	44613815
chr7	44621464	44622459
chr7	44645747	44646977
chr7	44672923	44673892
chr7	44679321	44679833
chr7	44705167	44705408
chr7	44787750	44788389
chr7	44807982	44808266
chr7	44835674	44837461
chr7	44887206	44888457
chr7	44906965	44907300
chr7	44924023	44924499
chr7	44925091	44925648
chr7	45002511	45002711
chr7	45025869	45026613
chr7	45039004	45039824
chr7	45128420	45128862
chr7	45150934	45151775
chr7	45808520	45808766
chr7	46017693	46018029
chr7	46213675	46213924
chr7	46430816	46431103
chr7	46596992	46597312
chr7	46851176	46851476
chr7	47158972	47159274
chr7	47278740	47278947
chr7	47279565	47280557
chr7	47293278	47294341
chr7	47305961	47306171
chr7	47431861	47432297
chr7	47446183	47446588
chr7	47540970	47541646
chr7	47559731	47560287
chr7	47597358	47597722
chr7	47610218	47610786
chr7	47616230	47616627
chr7	47622755	47623000
chr7	47629309	47629747
chr7	47639712	47640049
chr7	47649386	47650435
chr7	47662195	47663230
chr7	47749906	47750106
chr7	47759758	47760508
chr7	47797585	47797809
chr7	47823451	47823908
chr7	47826033	47826513
chr7	48018748	48019440
chr7	48031290	48031695
chr7	48124509	48124927
chr7	48128067	48129293
chr7	50517940	50518204
chr7	50569793	50570447
chr7	50721622	50722037
chr7	50725078	50725502
chr7	50859978	50860303
chr7	54826490	54827382
chr7	54906351	54906597
chr7	55086391	55086616
chr7	55087589	55088094
chr7	55132679	55133154
chr7	55133474	55133674
chr7	55198609	55198869
chr7	55200278	55201022
chr7	55322528	55322900
chr7	55433044	55434334
chr7	55450393	55450837
chr7	55639695	55639895
chr7	55640329	55640976
chr7	55954947	55955351
chr7	56019456	56019969
chr7	56118903	56119713
chr7	56131695	56132117
chr7	56173872	56174340
chr7	63360635	63361433
chr7	63386304	63387359
chr7	63767671	63768132
chr7	63774409	63774609
chr7	64254625	64254986
chr7	64838619	64839189
chr7	65210722	65211123
chr7	65215593	65216205
chr7	65447028	65447477
chr7	65540741	65540981
chr7	65563740	65564005
chr7	65564483	65565571
chr7	65579670	65580541
chr7	65669987	65670792
chr7	65732338	65732551
chr7	65958196	65958963
chr7	66056731	66057600
chr7	66082419	66082663
chr7	66091905	66092588
chr7	66092949	66094605
chr7	66118993	66120056
chr7	66146764	66147511
chr7	66165081	66165337
chr7	66205346	66206105
chr7	66309836	66310203
chr7	66385913	66386326
chr7	66459822	66460266
chr7	66461312	66461828
chr7	66767183	66768111
chr7	66927749	66928089
chr7	68156920	68157331
chr7	68741005	68741488
chr7	68838425	68838978
chr7	68895029	68895229
chr7	69062209	69063263
chr7	69063685	69064171
chr7	69095144	69095609
chr7	69282160	69282411
chr7	69837797	69838054
chr7	70480573	70480979
chr7	70484631	70485064
chr7	70596292	70596492
chr7	70738893	70739160
chr7	70773138	70773442
chr7	70956328	70956812
chr7	70962499	70962747
chr7	70963477	70963833
chr7	70977685	70978011
chr7	72298678	72298904
chr7	72299781	72300808
chr7	72395270	72395827
chr7	72935741	72937251
chr7	72956687	72956887
chr7	72971322	72972302
chr7	72992609	72993685
chr7	73002116	73002343
chr7	73081770	73082102
chr7	73097331	73098412
chr7	73118556	73118828
chr7	73152626	73153728
chr7	73256542	73256824
chr7	73263557	73264777
chr7	73265096	73266121
chr7	73269888	73270098
chr7	73300771	73301316
chr7	73304773	73304997
chr7	73307828	73308337
chr7	73308969	73309899
chr7	73314076	73314823
chr7	73406413	73407033
chr7	73413975	73414385
chr7	73441120	73442745
chr7	73446490	73446951
chr7	73447652	73448868
chr7	73452907	73453311
chr7	73476177	73476892
chr7	73588122	73589341
chr7	73668507	73669204
chr7	73686854	73687237
chr7	73693951	73694229
chr7	73831878	73832123
chr7	73866499	73867471
chr7	73867857	73868143
chr7	73868748	73869024
chr7	73892054	73892698
chr7	73895006	73895357
chr7	74071560	74072427
chr7	74072875	74073315
chr7	74489376	74489954
chr7	75157307	75157723
chr7	75268758	75268958
chr7	75367741	75369316
chr7	75507994	75508715
chr7	75535325	75535546
chr7	75543909	75544973
chr7	75595976	75596179
chr7	75597052	75597333
chr7	75598565	75598765
chr7	75623358	75624414
chr7	75677101	75677731
chr7	75795688	75796303
chr7	75807484	75807831
chr7	75920457	75921779
chr7	75922736	75924479
chr7	75926461	75927088
chr7	75931258	75933063
chr7	75936339	75936608
chr7	75943512	75943957
chr7	75946753	75948363
chr7	75951971	75952702
chr7	75987442	75989239
chr7	75993529	75994385
chr7	76009066	76009922
chr7	76022175	76023005
chr7	76026758	76027174
chr7	77165951	77166233
chr7	77166765	77167302
chr7	77325337	77326886
chr7	77427171	77428904
chr7	77649212	77649626
chr7	79081412	79082102
chr7	79082795	79083823
chr7	79764244	79764768
chr7	79765076	79765305
chr7	80548170	80548850
chr7	82072980	82073506
chr7	86781384	86782316
chr7	86849099	86849787
chr7	86974637	86975165
chr7	87257561	87257861
chr7	87505453	87506503
chr7	87563362	87563581
chr7	87848761	87849694
chr7	89840848	89841425
chr7	89874235	89874774
chr7	89975547	89976177
chr7	90032606	90033155
chr7	90893511	90894264
chr7	91509891	91510364
chr7	91569617	91570632
chr7	91763081	91764530
chr7	91766934	91767249
chr7	91875105	91875608
chr7	92076557	92077005
chr7	92157616	92158502
chr7	92219187	92219903
chr7	92462342	92463395
chr7	92861290	92861951
chr7	93550997	93551666
chr7	93633367	93633975
chr7	93926305	93927298
chr7	93930388	93931248
chr7	93933166	93933460
chr7	93977458	93977818
chr7	94003576	94005286
chr7	94022658	94022863
chr7	94023754	94025017
chr7	94025531	94026146
chr7	94285232	94285445
chr7	95063941	95064713
chr7	95225207	95226440
chr7	95238041	95238515
chr7	95950658	95951565
chr7	96338803	96339289
chr7	96746700	96747050
chr7	97501446	97502001
chr7	97736020	97736512
chr7	97881303	97881694
chr7	97910199	97910595
chr7	98476307	98476924
chr7	98739941	98740155
chr7	98740497	98741571
chr7	98741877	98742080
chr7	98923241	98923863
chr7	98972748	98973256
chr7	98976770	98977400
chr7	98990665	98991022
chr7	99005669	99006809
chr7	99036096	99037049
chr7	99063560	99064048
chr7	99070264	99070621
chr7	99097491	99098082
chr7	99102082	99103068
chr7	99149447	99149950
chr7	99155780	99156916
chr7	99214342	99214769
chr7	99516669	99517516
chr7	99595224	99595529
chr7	99613462	99613734
chr7	99647153	99647736
chr7	99663547	99663873
chr7	99679073	99679736
chr7	99684492	99685087
chr7	99685448	99686856
chr7	99697931	99699835
chr7	99716733	99717891
chr7	99724248	99725443
chr7	99725749	99726531
chr7	99728653	99728853
chr7	99730373	99730608
chr7	99746094	99746735
chr7	99755794	99756819
chr7	99765601	99766424
chr7	99775118	99775318
chr7	99933704	99933937
chr7	100025520	100028719
chr7	100033085	100034496
chr7	100047978	100048631
chr7	100067017	100067248
chr7	100076388	100077185
chr7	100080798	100081078
chr7	100087536	100087778
chr7	100136448	100137077
chr7	100142760	100143865
chr7	100167580	100168074
chr7	100183139	100184815
chr7	100200480	100200857
chr7	100202057	100202562
chr7	100209467	100210472
chr7	100270831	100271690
chr7	100273301	100273718
chr7	100289251	100289614
chr7	100302981	100304092
chr7	100323135	100323727
chr7	100324824	100325024
chr7	100342884	100343244
chr7	100397150	100397439
chr7	100399542	100400146
chr7	100400537	100401757
chr7	100402214	100403430
chr7	100423086	100423391
chr7	100424387	100424673
chr7	100425204	100425855
chr7	100434656	100435332
chr7	100449709	100450548
chr7	100463546	100463791
chr7	100464261	100466009
chr7	100472139	100473243
chr7	100486525	100489042
chr7	100626697	100627032
chr7	100660269	100660986
chr7	100728485	100729381
chr7	100743327	100744297
chr7	100755510	100755782
chr7	100760601	100761171
chr7	100761606	100762039
chr7	100765103	100766046
chr7	100768017	100768229
chr7	100769702	100770676
chr7	100797455	100797964
chr7	100808455	100809169
chr7	100860677	100861595
chr7	100880903	100881230
chr7	100887330	100888442
chr7	100895309	100895928
chr7	100907720	100907978
chr7	100926286	100926513
chr7	101331734	101331934
chr7	101435762	101435998
chr7	101458360	101458749
chr7	101460910	101461237
chr7	101499768	101500882
chr7	101524597	101524990
chr7	101525451	101526480
chr7	101528522	101529121
chr7	101543402	101543683
chr7	101545130	101545494
chr7	101554284	101554714
chr7	101555645	101556954
chr7	101567354	101567726
chr7	101579877	101580092
chr7	101585041	101585574
chr7	101595816	101597137
chr7	101615939	101616749
chr7	101688396	101688662
chr7	101754853	101755307
chr7	101762453	101762692
chr7	101768455	101768837
chr7	101777537	101777997
chr7	101818865	101819640
chr7	101929349	101929966
chr7	102036575	102037030
chr7	102073729	102073931
chr7	102104850	102105701
chr7	102153041	102153379
chr7	102477149	102477610
chr7	102574263	102574598
chr7	102633555	102634083
chr7	102714981	102715601
chr7	102789496	102790369
chr7	102937641	102938269
chr7	102984966	102985397
chr7	102988086	102988513
chr7	103848341	103848730
chr7	104585393	104585987
chr7	104621755	104621978
chr7	104623688	104624896
chr7	104643711	104643953
chr7	104652660	104655142
chr7	104655472	104655939
chr7	104992685	104993084
chr7	105028246	105028651
chr7	105029650	105029963
chr7	105128303	105128503
chr7	105161951	105163008
chr7	105172497	105172839
chr7	105295970	105296346
chr7	105319323	105319742
chr7	105470787	105471315
chr7	105516744	105517427
chr7	105649965	105650634
chr7	105679836	105680359
chr7	105683146	105683563
chr7	105697463	105697779
chr7	105705112	105706415
chr7	105708942	105709722
chr7	105752123	105753273
chr7	105780228	105780678
chr7	105925274	105926247
chr7	106065429	106065730
chr7	106183036	106183737
chr7	106300540	106301958
chr7	106684557	106685003
chr7	106808271	106810558
chr7	107204123	107204879
chr7	107220205	107221200
chr7	107235735	107236092
chr7	107383882	107384861
chr7	107531146	107532042
chr7	107578974	107579176
chr7	107580245	107580807
chr7	107599336	107599536
chr7	107641797	107642031
chr7	107642386	107643193
chr7	107643526	107643989
chr7	107644876	107645078
chr7	107735946	107736157
chr7	108166097	108167095
chr7	108209743	108210605
chr7	111201988	111202940
chr7	111396883	111397207
chr7	111846270	111846994
chr7	112031310	112031555
chr7	112075241	112075751
chr7	112089910	112091570
chr7	112124927	112125243
chr7	112236285	112236642
chr7	112430203	112430610
chr7	112579665	112580402
chr7	112758553	112758769
chr7	113724453	113724884
chr7	113725295	113726963
chr7	114562001	114563024
chr7	114648587	114648880
chr7	114871048	114871409
chr7	115850387	115850761
chr7	115851093	115851741
chr7	115911932	115912390
chr7	115957067	115957344
chr7	115994511	115995493
chr7	116035630	116035856
chr7	116139266	116140645
chr7	116164713	116167177
chr7	116167995	116168363
chr7	116502306	116503368
chr7	116593577	116594566
chr7	116660125	116660422
chr7	116964073	116964736
chr7	117512970	117513575
chr7	117622553	117622825
chr7	117823837	117824485
chr7	119693012	119693313
chr7	119912962	119913231
chr7	120497730	120497944
chr7	120590428	120591478
chr7	120627796	120628324
chr7	120628717	120629216
chr7	121036198	121036701
chr7	121078009	121078434
chr7	121155977	121156205
chr7	121157002	121157252
chr7	121184487	121185087
chr7	121244833	121245119
chr7	121783590	121784629
chr7	122525885	122526885
chr7	123050662	123050947
chr7	123174482	123175279
chr7	123197526	123198257
chr7	123388748	123389762
chr7	124569649	124570311
chr7	127032153	127032606
chr7	127033028	127033289
chr7	127225475	127226006
chr7	127228126	127229044
chr7	127291354	127292580
chr7	127594997	127595641
chr7	127662824	127663140
chr7	127906932	127907738
chr7	127983661	127984097
chr7	128048642	128049079
chr7	128049490	128050489
chr7	128094415	128094681
chr7	128095278	128096336
chr7	128378504	128379957
chr7	128395931	128396554
chr7	128397239	128397514
chr7	128421201	128421488
chr7	128423270	128423704
chr7	128430759	128431886
chr7	128467494	128467783
chr7	128469579	128474081
chr7	128475672	128476654
chr7	128502604	128503227
chr7	128694604	128695418
chr7	128864247	128864901
chr7	129251298	129251704
chr7	129464870	129466241
chr7	129469681	129470259
chr7	129470916	129471460
chr7	129503996	129504215
chr7	129565513	129565713
chr7	129588756	129589623
chr7	129591925	129593010
chr7	129691119	129691537
chr7	129709950	129710434
chr7	129712144	129712348
chr7	129781050	129781802
chr7	129844843	129845523
chr7	129996069	129997201
chr7	130003189	130003597
chr7	130005598	130006196
chr7	130013318	130014286
chr7	130080483	130081291
chr7	130129288	130129646
chr7	130353345	130353969
chr7	130576084	130576645
chr7	130578838	130579176
chr7	130581748	130582061
chr7	130586054	130586592
chr7	130598028	130598309
chr7	130626909	130627323
chr7	130671061	130671306
chr7	130790923	130793104
chr7	130794562	130795077
chr7	130929037	130929245
chr7	131012276	131013078
chr7	131192612	131193010
chr7	131198229	131198481
chr7	131223129	131223386
chr7	131318199	131318915
chr7	131333394	131333731
chr7	131338143	131338799
chr7	131339512	131339832
chr7	131373958	131374231
chr7	131750275	131750793
chr7	131765517	131766133
chr7	132064951	132065153
chr7	132157368	132157726
chr7	132170772	132171422
chr7	132262291	132262623
chr7	132766781	132767038
chr7	132937637	132938101
chr7	134001093	134002006
chr7	134117231	134117807
chr7	134143675	134144163
chr7	134331169	134331656
chr7	134376440	134377372
chr7	134377969	134378456
chr7	134388388	134389030
chr7	134414322	134414768
chr7	134415175	134415875
chr7	134422828	134423161
chr7	134426901	134428355
chr7	134463857	134464700
chr7	134474697	134475291
chr7	134576126	134576627
chr7	134671068	134671691
chr7	134677566	134677908
chr7	134832212	134832960
chr7	134854963	134855815
chr7	134895894	134897088
chr7	135194369	135195292
chr7	135242405	135242912
chr7	135346960	135347701
chr7	135430664	135431028
chr7	135433365	135434059
chr7	135440089	135440290
chr7	135442918	135443360
chr7	135661833	135662273
chr7	135718060	135718740
chr7	136835991	136836191
chr7	137367271	137367651
chr7	137563349	137563815
chr7	137584051	137584251
chr7	137605808	137606357
chr7	137625212	137625685
chr7	137627799	137628273
chr7	137628814	137629073
chr7	137637681	137638968
chr7	137660218	137660846
chr7	137663284	137663686
chr7	137671126	137671721
chr7	137674578	137675483
chr7	137676917	137678182
chr7	137684740	137685244
chr7	137686150	137687358
chr7	138144589	138145286
chr7	138576245	138576445
chr7	138720558	138720901
chr7	138793963	138794683
chr7	138818280	138818520
chr7	138915640	138916198
chr7	139024812	139026634
chr7	139043750	139045579
chr7	139118966	139119540
chr7	139273388	139273733
chr7	139434279	139434479
chr7	139762537	139763149
chr7	139875004	139875782
chr7	139876962	139877437
chr7	140015809	140016248
chr7	140097355	140098535
chr7	140178531	140179406
chr7	140217744	140218134
chr7	140234216	140234458
chr7	140237785	140238157
chr7	140241316	140241761
chr7	140307054	140307729
chr7	140325457	140326854
chr7	140338219	140338490
chr7	140339172	140340242
chr7	140340670	140341801
chr7	140396184	140397061
chr7	140624041	140625053
chr7	140714295	140715066
chr7	141251036	141251401
chr7	141437802	141438439
chr7	142551764	142552214
chr7	142984837	142985830
chr7	143077392	143080873
chr7	143081318	143081603
chr7	143082301	143082722
chr7	143083220	143083487
chr7	143085535	143085770
chr7	143086667	143086867
chr7	143087488	143090041
chr7	143090593	143090910
chr7	143107753	143108092
chr7	143579222	143580136
chr7	143598576	143599495
chr7	143601980	143602376
chr7	144532686	144533359
chr7	148237229	148237574
chr7	148395739	148396901
chr7	148581425	148582008
chr7	148638112	148638507
chr7	148725371	148726234
chr7	148762238	148763229
chr7	148787553	148788863
chr7	148822982	148824453
chr7	148892515	148892854
chr7	148936540	148936931
chr7	148958746	148959710
chr7	148982375	148982638
chr7	149321616	149322276
chr7	149411392	149411721
chr7	149468709	149469242
chr7	149535219	149536039
chr7	149569628	149571207
chr7	149579056	149579410
chr7	149579765	149580171
chr7	150020067	150020805
chr7	150032144	150032867
chr7	150037355	150037706
chr7	150038047	150038662
chr7	150065428	150066436
chr7	150075629	150076621
chr7	150101958	150103041
chr7	150652323	150653424
chr7	150659073	150660142
chr7	150668890	150669773
chr7	150671851	150672051
chr7	150675900	150677331
chr7	150685698	150686130
chr7	150715331	150715610
chr7	150725186	150726008
chr7	150736003	150736680
chr7	150744187	150744482
chr7	150748089	150748448
chr7	150754456	150758010
chr7	150760391	150760718
chr7	150777361	150778619
chr7	150780191	150780910
chr7	150782557	150783348
chr7	150784027	150784939
chr7	150785968	150786192
chr7	150806333	150807104
chr7	150808055	150808404
chr7	150869641	150869972
chr7	150923866	150924843
chr7	150929263	150929801
chr7	150930277	150930565
chr7	150946333	150947048
chr7	150949145	150949725
chr7	150950152	150950352
chr7	150974334	150974596
chr7	151038531	151039122
chr7	151065230	151065444
chr7	151106917	151107500
chr7	151123627	151124505
chr7	151124844	151125060
chr7	151125534	151126499
chr7	151137607	151138038
chr7	151145293	151146046
chr7	151156433	151157633
chr7	151215276	151217867
chr7	151296728	151297390
chr7	151424598	151425122
chr7	151433206	151433691
chr7	151451121	151451615
chr7	151572480	151572928
chr7	151574109	151574617
chr7	151722281	151722626
chr7	152160538	152161997
chr7	152217983	152219055
chr7	152219665	152219984
chr7	152285350	152285704
chr7	152373165	152373474
chr7	152456616	152457415
chr7	153018008	153018319
chr7	153078635	153078976
chr7	153079642	153080284
chr7	153137627	153138284
chr7	153140268	153140859
chr7	153144176	153144585
chr7	153170239	153170557
chr7	153219230	153220142
chr7	153220541	153221720
chr7	153264479	153264937
chr7	153314045	153314388
chr7	153555344	153555755
chr7	154794871	154795565
chr7	154861779	154862006
chr7	154958438	154958753
chr7	154997125	154997557
chr7	155088907	155089208
chr7	155090505	155090890
chr7	155378023	155378229
chr7	155436841	155437939
chr7	155562012	155562781
chr7	156432700	156433441
chr7	156685662	156686553
chr7	156931181	156931806
chr7	157129284	157129983
chr7	157130394	157130853
chr7	157140018	157140218
chr7	157190903	157191379
chr7	157197747	157197980
chr7	158207259	158207579
chr7	158224648	158225026
chr7	158497352	158497988
chr7	158611085	158611917
chr7	158621061	158621261
chr7	158622175	158623040
chr7	158648909	158649564
chr7	158656426	158656766
chr7	158805916	158806297
chr7	158808108	158808716
chr7	158936969	158937349
chr8	226141	226474
chr8	494576	495766
chr8	681020	681294
chr8	1274935	1275459
chr8	1450679	1451172
chr8	1694166	1694646
chr8	1703690	1703956
chr8	1711981	1712740
chr8	1771448	1772210
chr8	1816078	1816496
chr8	2074868	2075818
chr8	6565525	6566561
chr8	8182385	8182653
chr8	8423043	8423676
chr8	8860205	8860621
chr8	8915056	8915773
chr8	8923347	8923646
chr8	8928337	8928793
chr8	8932189	8932914
chr8	8937759	8938145
chr8	8990749	8990981
chr8	8992062	8993308
chr8	9007600	9008641
chr8	9009014	9009214
chr8	9413139	9413745
chr8	9912214	9912522
chr8	10697159	10697742
chr8	10873773	10874199
chr8	11059017	11059345
chr8	11141779	11142533
chr8	11422004	11422397
chr8	11451329	11451682
chr8	11466136	11466478
chr8	11489100	11489585
chr8	11626896	11627774
chr8	11659645	11660814
chr8	11665650	11666362
chr8	11698443	11698644
chr8	11711045	11712318
chr8	11719950	11720282
chr8	11721298	11722082
chr8	11724415	11725665
chr8	11745198	11745865
chr8	12611318	12612561
chr8	12613105	12613587
chr8	12989279	12989680
chr8	12990347	12991524
chr8	13016378	13017057
chr8	13329126	13329848
chr8	16884407	16884620
chr8	16885170	16885473
chr8	17013262	17013488
chr8	17014424	17014944
chr8	17103804	17104726
chr8	17519149	17519679
chr8	17520481	17520830
chr8	17593025	17594007
chr8	17623779	17624043
chr8	17625249	17625748
chr8	17639195	17639475
chr8	17658067	17659104
chr8	17665902	17666427
chr8	17708792	17709282
chr8	17779860	17781596
chr8	17941336	17942500
chr8	18244513	18244832
chr8	18541458	18541803
chr8	18597565	18597871
chr8	18709012	18709294
chr8	18871464	18871682
chr8	19028601	19028903
chr8	19034762	19035150
chr8	19674292	19675116
chr8	19919366	19920079
chr8	19963081	19963535
chr8	20054582	20055138
chr8	20145496	20145799
chr8	20407456	20407741
chr8	20434505	20434986
chr8	21532662	21533275
chr8	21601736	21602510
chr8	21776502	21777463
chr8	21867530	21868203
chr8	21924173	21924651
chr8	21947052	21947315
chr8	21961103	21962102
chr8	21966162	21967912
chr8	21990829	21991087
chr8	21994689	21995114
chr8	21999169	21999960
chr8	22022169	22022369
chr8	22022690	22023389
chr8	22046119	22046529
chr8	22068034	22068941
chr8	22069862	22070454
chr8	22079232	22079760
chr8	22081726	22082056
chr8	22084675	22085956
chr8	22102198	22103199
chr8	22224851	22225490
chr8	22241298	22241811
chr8	22245912	22246532
chr8	22246966	22247316
chr8	22249681	22250786
chr8	22255174	22255639
chr8	22298136	22299168
chr8	22408254	22410441
chr8	22418016	22419962
chr8	22422688	22423775
chr8	22431779	22432240
chr8	22443216	22443649
chr8	22446415	22447152
chr8	22452903	22453133
chr8	22454362	22456608
chr8	22457206	22458888
chr8	22461879	22462885
chr8	22480545	22480748
chr8	22530477	22531256
chr8	22551192	22551424
chr8	22551825	22553674
chr8	22613681	22613991
chr8	22638583	22638934
chr8	22722436	22723292
chr8	22831326	22832326
chr8	22844299	22844759
chr8	22857441	22857791
chr8	22875811	22876131
chr8	22876492	22877135
chr8	22925138	22926819
chr8	22932160	22932542
chr8	23020976	23021437
chr8	23103911	23104550
chr8	23145504	23145994
chr8	23153640	23154007
chr8	23162449	23162955
chr8	23193370	23194636
chr8	23196389	23197221
chr8	23201158	23201741
chr8	23211495	23212018
chr8	23257217	23257735
chr8	23261317	23262003
chr8	23267886	23268150
chr8	23314759	23315519
chr8	23386180	23386617
chr8	23519791	23520020
chr8	24526087	24526765
chr8	24857573	24858496
chr8	25240280	25240559
chr8	25315886	25316806
chr8	25902847	25903124
chr8	26124577	26124862
chr8	26148688	26149162
chr8	26240197	26241317
chr8	26306317	26307361
chr8	26434318	26436264
chr8	26466994	26467434
chr8	26498326	26498911
chr8	26697351	26698007
chr8	26724329	26724947
chr8	27131887	27132120
chr8	27168862	27169318
chr8	27347910	27349003
chr8	27472038	27472766
chr8	27473968	27475455
chr8	27490807	27491387
chr8	27503424	27504349
chr8	27523645	27524260
chr8	27524653	27525487
chr8	27530619	27531204
chr8	27560025	27560566
chr8	27629877	27630579
chr8	27631793	27632147
chr8	27695337	27695557
chr8	27950386	27950848
chr8	28223241	28223595
chr8	28243954	28244390
chr8	28257526	28257950
chr8	28258452	28260264
chr8	28269158	28270013
chr8	28303035	28303532
chr8	28351926	28352246
chr8	28479719	28480145
chr8	28558694	28559871
chr8	28747227	28748833
chr8	29028547	29028873
chr8	29057867	29058231
chr8	29119954	29120603
chr8	29172518	29173038
chr8	29379926	29380460
chr8	29522632	29522859
chr8	29939730	29940972
chr8	29952599	29953365
chr8	29970816	29971250
chr8	30012857	30014722
chr8	30073172	30073705
chr8	30112454	30112958
chr8	30137121	30137786
chr8	30142063	30142300
chr8	30175558	30176145
chr8	30241408	30243011
chr8	30252119	30252319
chr8	30253065	30253564
chr8	30280783	30281168
chr8	30284778	30285291
chr8	30300037	30300312
chr8	30359220	30360222
chr8	30363744	30364127
chr8	30397530	30397754
chr8	30408314	30408557
chr8	30413355	30413926
chr8	30515146	30516446
chr8	30584997	30585797
chr8	30601140	30602374
chr8	30634950	30635827
chr8	30660292	30660597
chr8	30661819	30662189
chr8	30670186	30670521
chr8	30685405	30686144
chr8	30890908	30891595
chr8	31042827	31043027
chr8	31067068	31067585
chr8	31955807	31956261
chr8	33210758	33211263
chr8	33330332	33330857
chr8	33342136	33343014
chr8	33370598	33371404
chr8	33422504	33423389
chr8	33423785	33424903
chr8	33571524	33572007
chr8	33581988	33582278
chr8	36957389	36957986
chr8	37000317	37000713
chr8	37217028	37217323
chr8	37336772	37337354
chr8	37350696	37351386
chr8	37372851	37373158
chr8	37375004	37375345
chr8	37378869	37379200
chr8	37401435	37401950
chr8	37402725	37403642
chr8	37418081	37418359
chr8	37418908	37419334
chr8	37455991	37456773
chr8	37457116	37457821
chr8	37494929	37495716
chr8	37552455	37553411
chr8	37553747	37554493
chr8	37554924	37555158
chr8	37556930	37557130
chr8	37557786	37558163
chr8	37574118	37574427
chr8	37586006	37586206
chr8	37593819	37594642
chr8	37595112	37595434
chr8	37619684	37620368
chr8	37637241	37637587
chr8	37639628	37639966
chr8	37640668	37640942
chr8	37655755	37656481
chr8	37659662	37660131
chr8	37660916	37661400
chr8	37678998	37680377
chr8	37706966	37707730
chr8	37724431	37724705
chr8	37744063	37744367
chr8	37756406	37757049
chr8	37819688	37819965
chr8	37887551	37888600
chr8	37901172	37901781
chr8	37962764	37963491
chr8	38033581	38034542
chr8	38088667	38089888
chr8	38125926	38127117
chr8	38171965	38172402
chr8	38239228	38240699
chr8	38243698	38244933
chr8	38307670	38308662
chr8	38316654	38316972
chr8	38322781	38326466
chr8	38385571	38386083
chr8	38483855	38484100
chr8	38505630	38505938
chr8	38508123	38508529
chr8	38570338	38570639
chr8	38585638	38586371
chr8	38588084	38588366
chr8	38592109	38592789
chr8	38597457	38597818
chr8	38614329	38615078
chr8	38627297	38628684
chr8	38635386	38636258
chr8	38643992	38645590
chr8	38648109	38648338
chr8	38710101	38710797
chr8	38770222	38770603
chr8	38771218	38771501
chr8	38794071	38795320
chr8	38796008	38796233
chr8	38815037	38815385
chr8	38831555	38831980
chr8	38853711	38855094
chr8	38895541	38896025
chr8	38896626	38897425
chr8	38899718	38899968
chr8	41000231	41000622
chr8	41347481	41348254
chr8	41386315	41386816
chr8	41400358	41400970
chr8	41416937	41417291
chr8	41435249	41435453
chr8	41559339	41559554
chr8	41680291	41680781
chr8	41685812	41686393
chr8	41710047	41710382
chr8	41909349	41910138
chr8	41997651	41998455
chr8	42009888	42011105
chr8	42029212	42029495
chr8	42052655	42053053
chr8	42053788	42054703
chr8	42065016	42065630
chr8	42079528	42079820
chr8	42123236	42123456
chr8	42125190	42125578
chr8	42128416	42129193
chr8	42195873	42196073
chr8	42248864	42249642
chr8	42269854	42270579
chr8	42396612	42397495
chr8	42397870	42399269
chr8	42409989	42410207
chr8	42571825	42572092
chr8	42575147	42576000
chr8	42697514	42698820
chr8	42750919	42752746
chr8	42910759	42911675
chr8	42948526	42948829
chr8	42994394	42994635
chr8	42994953	42996675
chr8	48172919	48173409
chr8	48424649	48425427
chr8	48540173	48540637
chr8	48571753	48572635
chr8	48627145	48627345
chr8	48647551	48648062
chr8	48649930	48650130
chr8	48650784	48651640
chr8	48872506	48873660
chr8	48920745	48921133
chr8	49013923	49014156
chr8	49231166	49231833
chr8	49236511	49236988
chr8	49292724	49293489
chr8	49310701	49311571
chr8	49340957	49341296
chr8	49343040	49344112
chr8	49426769	49427989
chr8	49467380	49468339
chr8	49468653	49468965
chr8	49469307	49469546
chr8	49493801	49495476
chr8	49532467	49533644
chr8	49556134	49556367
chr8	49561906	49562463
chr8	49647909	49648162
chr8	49670256	49670702
chr8	49676657	49677436
chr8	49723546	49723909
chr8	49783597	49784268
chr8	49833736	49834576
chr8	52810772	52812111
chr8	53626374	53627384
chr8	54755402	54756118
chr8	54934744	54935213
chr8	55047636	55048048
chr8	56685457	56686295
chr8	56986713	56987528
chr8	57124340	57124611
chr8	57451700	57452301
chr8	58660642	58660844
chr8	58907033	58907646
chr8	58907965	58908165
chr8	59323675	59324246
chr8	59465424	59466544
chr8	59508601	59508924
chr8	59571301	59572562
chr8	61428940	61429984
chr8	61564301	61565327
chr8	61626648	61626866
chr8	61936231	61936544
chr8	62626375	62627542
chr8	63951223	63951557
chr8	63951906	63952106
chr8	64080593	64081806
chr8	65669245	65669551
chr8	65710984	65711237
chr8	66546264	66546767
chr8	66556778	66557335
chr8	66753907	66755246
chr8	66872691	66873020
chr8	67025031	67026639
chr8	67036223	67036679
chr8	67340773	67341429
chr8	67344556	67344984
chr8	67351205	67351433
chr8	67418262	67418554
chr8	67419473	67419949
chr8	67431104	67431480
chr8	67433813	67435469
chr8	67524821	67526042
chr8	67579093	67580028
chr8	67660014	67660369
chr8	67687085	67687860
chr8	67783008	67783241
chr8	67837538	67838005
chr8	67940863	67941091
chr8	67974164	67974864
chr8	67976403	67976848
chr8	68255668	68256439
chr8	68896934	68897142
chr8	69774503	69774724
chr8	70032958	70033270
chr8	70404704	70405554
chr8	71314202	71314972
chr8	71520026	71520902
chr8	71580806	71581785
chr8	71959019	71959373
chr8	72756214	72756705
chr8	73920996	73921431
chr8	74086656	74086963
chr8	74205409	74207169
chr8	74268690	74268890
chr8	74333453	74333760
chr8	74658819	74659663
chr8	74790636	74791460
chr8	74883945	74884984
chr8	74888366	74888733
chr8	74903907	74904568
chr8	75148525	75149369
chr8	75233249	75233726
chr8	75262478	75262866
chr8	77805573	77806750
chr8	77903308	77904104
chr8	77911995	77913014
chr8	79428335	79428541
chr8	79577984	79578561
chr8	80677444	80677693
chr8	80679899	80680221
chr8	80941752	80942683
chr8	81279328	81279750
chr8	81397703	81398170
chr8	81398532	81398862
chr8	81399239	81399745
chr8	81490237	81491097
chr8	81639714	81640008
chr8	81665564	81665773
chr8	81784957	81785952
chr8	81786675	81786950
chr8	81805814	81806468
chr8	81812128	81812461
chr8	82024053	82024400
chr8	82598289	82598693
chr8	82633349	82633659
chr8	82754146	82754383
chr8	82754749	82755031
chr8	86019366	86019671
chr8	86089886	86090224
chr8	86132267	86133185
chr8	87354422	87355188
chr8	87520558	87521039
chr8	88386695	88387088
chr8	89339394	89340220
chr8	89340815	89341198
chr8	90769610	90770640
chr8	90914309	90914771
chr8	90915119	90915378
chr8	90973692	90973951
chr8	90988155	90988606
chr8	90995856	90997060
chr8	91013189	91014310
chr8	91658199	91658803
chr8	91683217	91683545
chr8	91688349	91688700
chr8	91997028	91998076
chr8	92052640	92053492
chr8	92082194	92082804
chr8	93031389	93031678
chr8	93107391	93108131
chr8	93113546	93114235
chr8	93115102	93115916
chr8	93640180	93640452
chr8	93977812	93978607
chr8	94410537	94410790
chr8	94416601	94417193
chr8	94436035	94436283
chr8	94712706	94713008
chr8	94752644	94753411
chr8	94766847	94767468
chr8	94928548	94930097
chr8	94998527	94999466
chr8	95003327	95003962
chr8	95030760	95031179
chr8	95040202	95041091
chr8	95071503	95071991
chr8	95076498	95078115
chr8	95086491	95086718
chr8	95111580	95112558
chr8	95127520	95127851
chr8	95246419	95247509
chr8	95254137	95254985
chr8	95271066	95271631
chr8	95272998	95273443
chr8	95273755	95274977
chr8	95315898	95316601
chr8	95323360	95323774
chr8	95565338	95566297
chr8	95731716	95732508
chr8	95809594	95810293
chr8	95834951	95836103
chr8	95907722	95908313
chr8	95960807	95961104
chr8	95961664	95962428
chr8	96037023	96037436
chr8	96145650	96146245
chr8	96281087	96282187
chr8	96497498	96497698
chr8	97247448	97248144
chr8	97273622	97274385
chr8	97330595	97330814
chr8	97341502	97341702
chr8	97357847	97358182
chr8	97420170	97420665
chr8	97505610	97507698
chr8	97657131	97658113
chr8	97939034	97939453
chr8	97940669	97940869
chr8	98289822	98290330
chr8	98446295	98446749
chr8	98619151	98619870
chr8	98655910	98657399
chr8	98787785	98788424
chr8	98881149	98881913
chr8	98924646	98924911
chr8	98941227	98941491
chr8	98954653	98955472
chr8	98955842	98957076
chr8	98964125	98964872
chr8	99049312	99049512
chr8	99057574	99058163
chr8	99129189	99129615
chr8	99191373	99192096
chr8	99305506	99306076
chr8	99370707	99371364
chr8	99394860	99395090
chr8	99837465	99837886
chr8	99838255	99838498
chr8	99901152	99901693
chr8	99910989	99911231
chr8	99938082	99938494
chr8	99953253	99954707
chr8	99956428	99956976
chr8	99957483	99957932
chr8	99986608	99986858
chr8	100025152	100025797
chr8	100718147	100718566
chr8	100830151	100830903
chr8	100871680	100872930
chr8	100881150	100882008
chr8	100905420	100906124
chr8	101162608	101163002
chr8	101170542	101170986
chr8	101225137	101225417
chr8	101321160	101322957
chr8	101521991	101522717
chr8	101571508	101572114
chr8	101732930	101733357
chr8	101734147	101735275
chr8	101859494	101860045
chr8	101912696	101913050
chr8	101920312	101921134
chr8	101962579	101966045
chr8	102167373	102167862
chr8	102216987	102218763
chr8	102300063	102300534
chr8	102312453	102312675
chr8	102436356	102436869
chr8	102449012	102449779
chr8	102450607	102451058
chr8	102702965	102703165
chr8	102773168	102773490
chr8	103120266	103120466
chr8	103250641	103252014
chr8	103423383	103423583
chr8	103423904	103425379
chr8	103613186	103613492
chr8	103665830	103669292
chr8	103740626	103741461
chr8	103741803	103742617
chr8	103743299	103743554
chr8	103750384	103751147
chr8	103754780	103755435
chr8	103757575	103758423
chr8	103766433	103766661
chr8	103780300	103780618
chr8	103800196	103801714
chr8	103803234	103803845
chr8	103807284	103807803
chr8	103817013	103817542
chr8	103818095	103820968
chr8	103822299	103823344
chr8	103875005	103875687
chr8	103876027	103877042
chr8	104033002	104033565
chr8	104426903	104427940
chr8	105335877	105336264
chr8	105601067	105601968
chr8	105703544	105704018
chr8	106331418	106332074
chr8	106520309	106520509
chr8	107282181	107282506
chr8	107669751	107670321
chr8	107777522	107777723
chr8	107784786	107785378
chr8	107795404	107795693
chr8	107870007	107870732
chr8	107937926	107938197
chr8	108160271	108160533
chr8	108511640	108512089
chr8	109260518	109261310
chr8	109455507	109456040
chr8	110345749	110346886
chr8	110551587	110552751
chr8	116679619	116679982
chr8	116680973	116681294
chr8	116879570	116880037
chr8	117240399	117240724
chr8	117767850	117768347
chr8	117778079	117778961
chr8	117886556	117887263
chr8	118532846	118533366
chr8	118725658	118725858
chr8	118969198	118969473
chr8	119021470	119021851
chr8	119123991	119124240
chr8	119124715	119125469
chr8	120650940	120651179
chr8	120844887	120845453
chr8	120868156	120868785
chr8	120879512	120879748
chr8	120885866	120886979
chr8	120931999	120932223
chr8	120990982	120991594
chr8	121031639	121031886
chr8	121037633	121037986
chr8	121039822	121040521
chr8	121048511	121049087
chr8	121085491	121085731
chr8	121094869	121095558
chr8	121096806	121097006
chr8	121135799	121136167
chr8	121137146	121137605
chr8	121255021	121255465
chr8	121457135	121457762
chr8	121666327	121667213
chr8	122131986	122132510
chr8	123608172	123608796
chr8	123734051	123734494
chr8	123792403	123794188
chr8	123794494	123795468
chr8	123829165	123830849
chr8	123832280	123832486
chr8	123842164	123842450
chr8	123867428	123867953
chr8	123934550	123935222
chr8	123937835	123938035
chr8	123938659	123939014
chr8	124037686	124037886
chr8	124053696	124054826
chr8	124070159	124070762
chr8	124072982	124073182
chr8	124084700	124085088
chr8	124169258	124170069
chr8	124172759	124173073
chr8	124253185	124253832
chr8	124286048	124287744
chr8	124408014	124409147
chr8	124425270	124425591
chr8	124428373	124429368
chr8	124489213	124489413
chr8	124528955	124529799
chr8	124552984	124554048
chr8	124586638	124586922
chr8	124670759	124671403
chr8	124683213	124683886
chr8	124695018	124695618
chr8	124696941	124698044
chr8	124780220	124781020
chr8	124936974	124937174
chr8	125384628	125385303
chr8	125462621	125463152
chr8	125486258	125487718
chr8	125550735	125551643
chr8	125641869	125642505
chr8	125672576	125672888
chr8	125685584	125685817
chr8	125985327	125985753
chr8	126010452	126011215
chr8	126082339	126082708
chr8	126103767	126104283
chr8	126132841	126133041
chr8	126182372	126182679
chr8	126203940	126204314
chr8	126231405	126231832
chr8	126285287	126286248
chr8	126441319	126444520
chr8	126479033	126479246
chr8	126525346	126525737
chr8	126568347	126569463
chr8	127570184	127570942
chr8	127640864	127641215
chr8	128747060	128747526
chr8	128748306	128748730
chr8	128749577	128750411
chr8	128750847	128751235
chr8	128806893	128807389
chr8	128863806	128864652
chr8	128866243	128867327
chr8	128920230	128920470
chr8	128938743	128939564
chr8	128941125	128941419
chr8	128962001	128962201
chr8	129121190	129121653
chr8	129188751	129189984
chr8	129984020	129984325
chr8	130089466	130089787
chr8	130140754	130140987
chr8	130462935	130463196
chr8	130472000	130472249
chr8	130492615	130493022
chr8	130951889	130952534
chr8	131074374	131074577
chr8	131450301	131450506
chr8	131456006	131456301
chr8	132916200	132916859
chr8	133687337	133688027
chr8	133787383	133788065
chr8	133905773	133906279
chr8	133948296	133948629
chr8	133959121	133959636
chr8	134003534	134004018
chr8	134049329	134049612
chr8	134081530	134081744
chr8	134142080	134142366
chr8	134156207	134156609
chr8	134194653	134195181
chr8	134203024	134203538
chr8	134215175	134215474
chr8	134223797	134224915
chr8	134308128	134310508
chr8	134368427	134368965
chr8	134387757	134388132
chr8	134394161	134394619
chr8	134397504	134398124
chr8	134400899	134401203
chr8	134403372	134403572
chr8	134461579	134462047
chr8	134498460	134498839
chr8	134581855	134583565
chr8	134583932	134585197
chr8	134701807	134702157
chr8	135647720	135648320
chr8	135724352	135725884
chr8	135843673	135845166
chr8	136469198	136469527
chr8	140351340	140351540
chr8	140757646	140757852
chr8	140937105	140937346
chr8	141249525	141249725
chr8	141467284	141468431
chr8	141474056	141475345
chr8	141477406	141477633
chr8	141479626	141479826
chr8	141517747	141518551
chr8	141520607	141522485
chr8	141559807	141560114
chr8	141598778	141599457
chr8	141644125	141644686
chr8	141646057	141646492
chr8	141647487	141647692
chr8	141728471	141728690
chr8	142010420	142010875
chr8	142011574	142012268
chr8	142031886	142032579
chr8	142036897	142037415
chr8	142042388	142042705
chr8	142069461	142070258
chr8	142137519	142138481
chr8	142138814	142139342
chr8	142156702	142157501
chr8	142162636	142163110
chr8	142163468	142164606
chr8	142167397	142167690
chr8	142275297	142275947
chr8	142286693	142287285
chr8	142288861	142289758
chr8	142377103	142377558
chr8	142378968	142379718
chr8	142456285	142457133
chr8	142680677	142680975
chr8	143484601	143484986
chr8	143807884	143808817
chr8	143820832	143821155
chr8	143858359	143858738
chr8	143859053	143859356
chr8	144099519	144099739
chr8	144105634	144105905
chr8	144129546	144129773
chr8	144301776	144303075
chr8	144328857	144329491
chr8	144349274	144350103
chr8	144360771	144361632
chr8	144363636	144364009
chr8	144373249	144373853
chr8	144450650	144451113
chr8	144623179	144623953
chr8	144635465	144635974
chr8	144640568	144641014
chr8	144649573	144650195
chr8	144650497	144651148
chr8	144651691	144652354
chr8	144653738	144653983
chr8	144660528	144660903
chr8	144679018	144679863
chr8	144680236	144680596
chr8	144691260	144692048
chr8	144699495	144700355
chr8	144717712	144718347
chr8	144766318	144766857
chr8	144897877	144898260
chr8	144911339	144912055
chr8	144922135	144922463
chr8	144922782	144923010
chr8	144951988	144952234
chr8	145007450	145008665
chr8	145013313	145015031
chr8	145016111	145019232
chr8	145020340	145020727
chr8	145022326	145023312
chr8	145023694	145027234
chr8	145028788	145029282
chr8	145030483	145031105
chr8	145051261	145051774
chr8	145060287	145060723
chr8	145133048	145134077
chr8	145137423	145137671
chr8	145149530	145149848
chr8	145150353	145150770
chr8	145158502	145159875
chr8	145515475	145516256
chr8	145550323	145551021
chr8	145597481	145597826
chr8	145634378	145635211
chr8	145653629	145654132
chr8	145669550	145670379
chr8	145688347	145688763
chr8	145690223	145691645
chr8	145692042	145693309
chr8	145703073	145703834
chr8	145726272	145726721
chr8	145733709	145734965
chr8	145747627	145748127
chr8	145751938	145752246
chr8	145754168	145754571
chr8	145911352	145911641
chr8	145964551	145964866
chr8	145980706	145981249
chr8	146012013	146013252
chr8	146014360	146014648
chr8	146017266	146018452
chr8	146023946	146024847
chr8	146051939	146053231
chr8	146078093	146079035
chr8	146126697	146127620
chr8	146127969	146128172
chr8	146176073	146176290
chr8	146228098	146228411
chr8	146277032	146277417
chr8	146277820	146278130
chr9	437400	437976
chr9	439145	440012
chr9	456360	456698
chr9	469662	470710
chr9	504073	504667
chr9	613897	614106
chr9	626831	627316
chr9	629190	629595
chr9	684143	684635
chr9	693176	693908
chr9	694613	695259
chr9	696719	697142
chr9	706696	707374
chr9	734762	735397
chr9	738255	738886
chr9	811193	811454
chr9	1207660	1208706
chr9	1232174	1232711
chr9	2014652	2017900
chr9	2241824	2242199
chr9	2267164	2267471
chr9	2493665	2493865
chr9	2621213	2621620
chr9	2843922	2844471
chr9	3525537	3527060
chr9	4206793	4207039
chr9	4297301	4298226
chr9	4298550	4298892
chr9	4299205	4300361
chr9	4662171	4662769
chr9	4678964	4680050
chr9	4740791	4741822
chr9	4792548	4793310
chr9	4979300	4979837
chr9	4984469	4985548
chr9	5437588	5437988
chr9	5628615	5629721
chr9	5832836	5833163
chr9	6007087	6008389
chr9	6015582	6015865
chr9	6080197	6080531
chr9	6234119	6234326
chr9	6271975	6272380
chr9	6412372	6413619
chr9	6680936	6682039
chr9	6704023	6704490
chr9	6757241	6758245
chr9	6758637	6758980
chr9	7315915	7316722
chr9	7320070	7320520
chr9	12814390	12814717
chr9	13278321	13279126
chr9	14031044	14031269
chr9	14271018	14271347
chr9	14314472	14315905
chr9	14322174	14323050
chr9	14693230	14693573
chr9	14884073	14884324
chr9	14909881	14910242
chr9	14993099	14993560
chr9	15306301	15307607
chr9	15422367	15423035
chr9	15510603	15511371
chr9	15552390	15553473
chr9	16092767	16093415
chr9	16103435	16104070
chr9	16138758	16140228
chr9	16150277	16151322
chr9	16213842	16214101
chr9	16344400	16344757
chr9	16521958	16522457
chr9	16704785	16705585
chr9	16726824	16727243
chr9	16870549	16870969
chr9	16871594	16871847
chr9	17134505	17135590
chr9	17906698	17907161
chr9	18056490	18056746
chr9	18073013	18073300
chr9	18118274	18118639
chr9	18393503	18393752
chr9	18490688	18491105
chr9	18543638	18544007
chr9	19048911	19050318
chr9	19102740	19103346
chr9	19127125	19128484
chr9	19154153	19154372
chr9	19184330	19184542
chr9	19230092	19231128
chr9	19379774	19380775
chr9	19408732	19409539
chr9	19926110	19926361
chr9	20297616	20298147
chr9	20319523	20320102
chr9	20356459	20356795
chr9	20620594	20622862
chr9	20683882	20684835
chr9	21335039	21335676
chr9	21801908	21803183
chr9	22008851	22009528
chr9	22103348	22103599
chr9	22446688	22446987
chr9	22683020	22683400
chr9	25677371	25678532
chr9	26892411	26892973
chr9	26946941	26947637
chr9	26956243	26956672
chr9	27125161	27125466
chr9	27368230	27368833
chr9	27473121	27473426
chr9	27528259	27529869
chr9	27539650	27540033
chr9	27572847	27573277
chr9	27573594	27574159
chr9	29212272	29212474
chr9	29348914	29349551
chr9	32384374	32385185
chr9	32526247	32526583
chr9	32550696	32551361
chr9	32552129	32552627
chr9	32572828	32573312
chr9	33001195	33001851
chr9	33024903	33025998
chr9	33044179	33044627
chr9	33076325	33077051
chr9	33132236	33132513
chr9	33139643	33140090
chr9	33157035	33157287
chr9	33166488	33167610
chr9	33263854	33265303
chr9	33290051	33291138
chr9	33329081	33329475
chr9	33376034	33376490
chr9	33391465	33391668
chr9	33473703	33474193
chr9	33510896	33511163
chr9	33816400	33818038
chr9	34048624	34049547
chr9	34126424	34126993
chr9	34178683	34179465
chr9	34329031	34329893
chr9	34376466	34377461
chr9	34380514	34380793
chr9	34457006	34458020
chr9	34458438	34459008
chr9	34502048	34502372
chr9	34591825	34592025
chr9	34611767	34613034
chr9	34620353	34620758
chr9	34637305	34638447
chr9	34646145	34647003
chr9	34651973	34652421
chr9	34654494	34655439
chr9	34664427	34666466
chr9	34988901	34990694
chr9	34991828	34994764
chr9	35071770	35072856
chr9	35079733	35080187
chr9	35096034	35096661
chr9	35102758	35103748
chr9	35111308	35112505
chr9	35114226	35115125
chr9	35115645	35117174
chr9	35161674	35162273
chr9	35489309	35490946
chr9	35510552	35511529
chr9	35538116	35539080
chr9	35603495	35605192
chr9	35644573	35644885
chr9	35646205	35647360
chr9	35657107	35659128
chr9	35660894	35661175
chr9	35684993	35685465
chr9	35686384	35686682
chr9	35688163	35692303
chr9	35726786	35728871
chr9	35729661	35730430
chr9	35731696	35733261
chr9	35748963	35749464
chr9	35790405	35790858
chr9	35811996	35812392
chr9	35814410	35815630
chr9	35829053	35829434
chr9	35905835	35906422
chr9	35907701	35908221
chr9	35923882	35924632
chr9	36036773	36037360
chr9	36136353	36137431
chr9	36148721	36149011
chr9	36153193	36153615
chr9	36154345	36155076
chr9	36158238	36158702
chr9	36161103	36161692
chr9	36163100	36164148
chr9	36165120	36166898
chr9	36190514	36191386
chr9	36257947	36258922
chr9	36400284	36401572
chr9	36487846	36488626
chr9	36572667	36573024
chr9	37079394	37080245
chr9	37119836	37120873
chr9	37422523	37422886
chr9	37464749	37466820
chr9	37472392	37472746
chr9	37485687	37486212
chr9	37487020	37487555
chr9	37575856	37576575
chr9	37592346	37592828
chr9	37753728	37754096
chr9	37784671	37785267
chr9	37800491	37801320
chr9	37903695	37905093
chr9	37944002	37944562
chr9	37952728	37954423
chr9	38016255	38016959
chr9	38017464	38017664
chr9	38026067	38026596
chr9	38067560	38067802
chr9	38068802	38069100
chr9	38162323	38162684
chr9	38372636	38373068
chr9	38388375	38389208
chr9	38392326	38393138
chr9	44070584	44070912
chr9	71061214	71062342
chr9	71108767	71109316
chr9	71115202	71116156
chr9	71122005	71122386
chr9	71167506	71167877
chr9	71394560	71395235
chr9	71650499	71651324
chr9	71788675	71790290
chr9	71938844	71939070
chr9	71939400	71940146
chr9	72085376	72085825
chr9	72286835	72287126
chr9	72287660	72288063
chr9	72374461	72375197
chr9	72586808	72587058
chr9	72591040	72591240
chr9	72611961	72612170
chr9	72658239	72659960
chr9	72664002	72665078
chr9	72684597	72684797
chr9	72691719	72692074
chr9	72695745	72696386
chr9	72715248	72715645
chr9	72725886	72726227
chr9	72873325	72874362
chr9	73018522	73018825
chr9	73021353	73021790
chr9	73026041	73028326
chr9	73028654	73029440
chr9	73033254	73037142
chr9	73095611	73096127
chr9	73201556	73202850
chr9	73204524	73205020
chr9	73215876	73216945
chr9	73420870	73421295
chr9	74383284	74384204
chr9	74525155	74526623
chr9	74919852	74920429
chr9	74978957	74980976
chr9	75142306	75142769
chr9	75148129	75148582
chr9	75654139	75654445
chr9	75747233	75747568
chr9	77567304	77568165
chr9	77642584	77643680
chr9	77702879	77703686
chr9	77704070	77704294
chr9	77721869	77722155
chr9	78505348	78505949
chr9	78870951	78871156
chr9	79008900	79010018
chr9	79074036	79074236
chr9	79433197	79433618
chr9	79450511	79450756
chr9	79481573	79482387
chr9	79520744	79521611
chr9	79791738	79792633
chr9	80077795	80078839
chr9	80125457	80125845
chr9	80220368	80220701
chr9	80262476	80263473
chr9	80322663	80323018
chr9	80645364	80646130
chr9	80646799	80647037
chr9	80850900	80851325
chr9	82186116	82187349
chr9	83412719	83413544
chr9	83646675	83647225
chr9	84200163	84200422
chr9	84227966	84228784
chr9	84302008	84302803
chr9	84303900	84305238
chr9	84339177	84339481
chr9	84457572	84458075
chr9	86322129	86323558
chr9	86535964	86536661
chr9	86571503	86571860
chr9	86594269	86596104
chr9	88356592	88357424
chr9	88555586	88556557
chr9	88656257	88656712
chr9	88694963	88695211
chr9	88896688	88898020
chr9	88968681	88970024
chr9	89020783	89021415
chr9	89049052	89049666
chr9	89199500	89199700
chr9	89200610	89201122
chr9	89336543	89337122
chr9	89409696	89410195
chr9	89410778	89411171
chr9	89422510	89422918
chr9	89453900	89454229
chr9	89518093	89518430
chr9	89562230	89563869
chr9	89648883	89649747
chr9	89650742	89651246
chr9	89678571	89679080
chr9	89737688	89738324
chr9	89763181	89764025
chr9	90112425	90112650
chr9	90113201	90113459
chr9	90328297	90328868
chr9	90329619	90330023
chr9	90340698	90341530
chr9	90589249	90589812
chr9	90813103	90813407
chr9	90851899	90852157
chr9	90872923	90873180
chr9	91002610	91004323
chr9	91148731	91151308
chr9	91198809	91199228
chr9	91267257	91267465
chr9	91273349	91273600
chr9	91360308	91361624
chr9	91406459	91406696
chr9	91424407	91425271
chr9	91564355	91564701
chr9	91605807	91606749
chr9	91613783	91614061
chr9	91636131	91636736
chr9	91637160	91638277
chr9	91652774	91652997
chr9	91752786	91753028
chr9	91795217	91795593
chr9	91840421	91841507
chr9	91925257	91926130
chr9	91933011	91934052
chr9	92218163	92220496
chr9	92220889	92221787
chr9	92249945	92250557
chr9	92254078	92254957
chr9	92261477	92262280
chr9	92262914	92263841
chr9	92270836	92271199
chr9	92276732	92277330
chr9	92336173	92336830
chr9	92703916	92704841
chr9	92762305	92762588
chr9	92869478	92869829
chr9	93727208	93727600
chr9	93799431	93799900
chr9	93800440	93800656
chr9	93805102	93806815
chr9	93821979	93822223
chr9	93823111	93823614
chr9	93837548	93837866
chr9	93844936	93845156
chr9	93880170	93880879
chr9	93955327	93956395
chr9	93959484	93959828
chr9	94123812	94124188
chr9	94183686	94183914
chr9	94185270	94185702
chr9	94186352	94187467
chr9	94245377	94245947
chr9	94264824	94265024
chr9	94277328	94277798
chr9	94280040	94280363
chr9	94483351	94483837
chr9	94489703	94490135
chr9	94491119	94491996
chr9	94533397	94533661
chr9	94606005	94606520
chr9	94658818	94659386
chr9	94659866	94660337
chr9	94660718	94661921
chr9	94662701	94662960
chr9	94696019	94696285
chr9	94711163	94711655
chr9	94712150	94713139
chr9	94860256	94860483
chr9	94877385	94877974
chr9	94909757	94910039
chr9	95038619	95039249
chr9	95055707	95056404
chr9	95087471	95088270
chr9	95112669	95112917
chr9	95172724	95172980
chr9	95226294	95226736
chr9	95242475	95242920
chr9	95264088	95264506
chr9	95268375	95269540
chr9	95298318	95298525
chr9	95352767	95352967
chr9	95372948	95373230
chr9	95379212	95379606
chr9	95381015	95381694
chr9	95396896	95397369
chr9	95403661	95403891
chr9	95412764	95413783
chr9	95431400	95433033
chr9	95525844	95526302
chr9	95526713	95528020
chr9	95640141	95640519
chr9	95820649	95821320
chr9	95821836	95822211
chr9	95823162	95823947
chr9	95833991	95834931
chr9	95857131	95859127
chr9	95860869	95861162
chr9	95889162	95889416
chr9	95895563	95897020
chr9	95922246	95922533
chr9	96213430	96213772
chr9	96215717	96215952
chr9	96328617	96329257
chr9	96337857	96338297
chr9	96486900	96487421
chr9	96792737	96793311
chr9	96897548	96897943
chr9	96902082	96902662
chr9	96927795	96929553
chr9	97021410	97021718
chr9	97488734	97489357
chr9	97545423	97545623
chr9	97587335	97587837
chr9	97609680	97609880
chr9	97624166	97624486
chr9	97635098	97635546
chr9	97662816	97663199
chr9	97676409	97676813
chr9	97681607	97682006
chr9	97682621	97683800
chr9	97684116	97685791
chr9	97688305	97688975
chr9	97698714	97699289
chr9	97707549	97708294
chr9	97758150	97758895
chr9	97766463	97766883
chr9	97768565	97769082
chr9	97770470	97771080
chr9	97780730	97781393
chr9	97788144	97788510
chr9	97818213	97818538
chr9	97855070	97855593
chr9	97862071	97862271
chr9	97889766	97890230
chr9	98079265	98080121
chr9	98224983	98225214
chr9	98269019	98270479
chr9	98271590	98272076
chr9	98272652	98273931
chr9	98279099	98279502
chr9	98637270	98638657
chr9	98980436	98980811
chr9	99179424	99179695
chr9	99180630	99181737
chr9	99329022	99329302
chr9	99416795	99417297
chr9	99540275	99540681
chr9	99616631	99616962
chr9	100000472	100000801
chr9	100174026	100174831
chr9	100264424	100265508
chr9	100266777	100267005
chr9	100272877	100273634
chr9	100281020	100281592
chr9	100291836	100292075
chr9	100294173	100294704
chr9	100319721	100320297
chr9	100321268	100321768
chr9	100333910	100334383
chr9	100356779	100356992
chr9	100395173	100396322
chr9	100459039	100459756
chr9	100639194	100639590
chr9	100684373	100685101
chr9	100685923	100686148
chr9	100745170	100746159
chr9	100746627	100747292
chr9	100818618	100819217
chr9	101017735	101018847
chr9	101553521	101553768
chr9	101558949	101559250
chr9	101624483	101624754
chr9	101629100	101629372
chr9	101630081	101630314
chr9	101678950	101679421
chr9	101705987	101706648
chr9	101720384	101721361
chr9	101737227	101737997
chr9	101749482	101749719
chr9	101760721	101761533
chr9	101781928	101782826
chr9	101792548	101792827
chr9	101848526	101848744
chr9	101865924	101867206
chr9	101867854	101868176
chr9	101983909	101984753
chr9	102227589	102227817
chr9	102581548	102582799
chr9	102583257	102585067
chr9	102669227	102669428
chr9	102861042	102861898
chr9	103114967	103115571
chr9	103188920	103189392
chr9	103191332	103192022
chr9	104160576	104161445
chr9	104200122	104200357
chr9	104211385	104211682
chr9	104248269	104248730
chr9	104249177	104249536
chr9	104295773	104296323
chr9	106854082	106854350
chr9	106856075	106856782
chr9	107049220	107049579
chr9	107509698	107510719
chr9	107627053	107627408
chr9	107630866	107631770
chr9	107669486	107669701
chr9	107671958	107672402
chr9	107688779	107689173
chr9	107689838	107690788
chr9	107730520	107731277
chr9	107732908	107733128
chr9	107753548	107754462
chr9	107826344	107827144
chr9	107919487	107919821
chr9	107968204	107968700
chr9	108006328	108006975
chr9	108147744	108148163
chr9	108209994	108210920
chr9	108320119	108320586
chr9	108829359	108829763
chr9	109460137	109460662
chr9	109623106	109623315
chr9	109625346	109626748
chr9	109641274	109641603
chr9	109683425	109684068
chr9	109800913	109801378
chr9	110014087	110014531
chr9	110044970	110045824
chr9	110046205	110046556
chr9	110187442	110187753
chr9	110250576	110251446
chr9	110252129	110252940
chr9	110253442	110253885
chr9	110362393	110362593
chr9	110399493	110400652
chr9	110500257	110500992
chr9	110501875	110502487
chr9	110622510	110622737
chr9	110796509	110797261
chr9	110819800	110820011
chr9	110905109	110905325
chr9	110979973	110980377
chr9	111040828	111041033
chr9	111237078	111237342
chr9	111240721	111241285
chr9	111565548	111566010
chr9	111696099	111697099
chr9	111774911	111776299
chr9	111798470	111798733
chr9	111860757	111861289
chr9	111881515	111882523
chr9	112507861	112508278
chr9	112580228	112580483
chr9	112803069	112803460
chr9	112810842	112811077
chr9	112887424	112888016
chr9	112889485	112890088
chr9	112954913	112955651
chr9	113017761	113018163
chr9	113018579	113019471
chr9	113082879	113083182
chr9	113318446	113318647
chr9	114061628	114061837
chr9	114245275	114245594
chr9	114246574	114246814
chr9	114287400	114287987
chr9	114360401	114360729
chr9	114361759	114362398
chr9	114393284	114393876
chr9	114622747	114623055
chr9	114658621	114659109
chr9	114659479	114659975
chr9	114748410	114748738
chr9	114774525	114774802
chr9	114803841	114804241
chr9	114812954	114813287
chr9	114836577	114836809
chr9	115095155	115096031
chr9	115141692	115142794
chr9	115479964	115480819
chr9	115512602	115512975
chr9	115551908	115552179
chr9	115818680	115819378
chr9	115913065	115913486
chr9	115983390	115984133
chr9	116037236	116038167
chr9	116102284	116102824
chr9	116106179	116106530
chr9	116139246	116139582
chr9	116163369	116163985
chr9	116172307	116173567
chr9	116355978	116356611
chr9	116364411	116364740
chr9	116377076	116377387
chr9	116382690	116383405
chr9	116383875	116384075
chr9	116416734	116417791
chr9	116917522	116917928
chr9	116918814	116919474
chr9	116925784	116926016
chr9	116943702	116943902
chr9	116969430	116969853
chr9	117010678	117010955
chr9	117012575	117012844
chr9	117029316	117029575
chr9	117047641	117047930
chr9	117067888	117068427
chr9	117110828	117111966
chr9	117128745	117129115
chr9	117134525	117135063
chr9	117145838	117146086
chr9	117148026	117148244
chr9	117149444	117150542
chr9	117152323	117152523
chr9	117154336	117155301
chr9	117157000	117157544
chr9	117159088	117161035
chr9	117213592	117214123
chr9	117241266	117241467
chr9	117244812	117245031
chr9	117266633	117268221
chr9	117314131	117314547
chr9	117349489	117350461
chr9	117373933	117374318
chr9	117384376	117384602
chr9	117415859	117416128
chr9	117618678	117618967
chr9	117780888	117781389
chr9	117798307	117798507
chr9	117825146	117825578
chr9	117879202	117879496
chr9	117880229	117881417
chr9	117908533	117909449
chr9	117919242	117920064
chr9	117976188	117976508
chr9	118024759	118025069
chr9	118028030	118028300
chr9	118793088	118793616
chr9	118916828	118917227
chr9	118917603	118918100
chr9	118919008	118919591
chr9	118996132	118996779
chr9	119000394	119000796
chr9	119081075	119081365
chr9	119117669	119118008
chr9	119127370	119127862
chr9	119192591	119193161
chr9	119239207	119239716
chr9	119246979	119247184
chr9	119334360	119334709
chr9	119368430	119368697
chr9	119449146	119449667
chr9	123342223	123342716
chr9	123476559	123477449
chr9	123555496	123556028
chr9	123604987	123605832
chr9	123630602	123631694
chr9	123638400	123639337
chr9	123690855	123691626
chr9	123698647	123699062
chr9	123836796	123837873
chr9	123883963	123884178
chr9	123963459	123964514
chr9	123975599	123975799
chr9	124009497	124009697
chr9	124024805	124025250
chr9	124029877	124031673
chr9	124031977	124032245
chr9	124034259	124034487
chr9	124040376	124042386
chr9	124043917	124045361
chr9	124046207	124046479
chr9	124048045	124050241
chr9	124050672	124052225
chr9	124061062	124061974
chr9	124067946	124068264
chr9	124082271	124082670
chr9	124088210	124089310
chr9	124131667	124132904
chr9	124135394	124135635
chr9	124212634	124213156
chr9	124260428	124261234
chr9	124291826	124292216
chr9	124308266	124308723
chr9	124312790	124313126
chr9	124328779	124329892
chr9	124360298	124361760
chr9	124372114	124372414
chr9	124398714	124398965
chr9	124412526	124413158
chr9	124413522	124414175
chr9	124449206	124449549
chr9	124462560	124462859
chr9	124487046	124488015
chr9	124489923	124490207
chr9	124498335	124498664
chr9	124505794	124506120
chr9	124506943	124507331
chr9	124527364	124527571
chr9	124533536	124534500
chr9	124541892	124542177
chr9	124599853	124600287
chr9	124613920	124614358
chr9	124614792	124615548
chr9	124664748	124665134
chr9	124854961	124855980
chr9	124921862	124922311
chr9	124942910	124943187
chr9	125026736	125027345
chr9	125137591	125137976
chr9	125590296	125591218
chr9	125667082	125668001
chr9	125675437	125675757
chr9	125693381	125694147
chr9	125703307	125703630
chr9	125753905	125754144
chr9	126122452	126123153
chr9	126126541	126127206
chr9	126138164	126138522
chr9	127045194	127045605
chr9	127048186	127048997
chr9	127105217	127105803
chr9	127177522	127177948
chr9	127533224	127534661
chr9	127539072	127539733
chr9	127541483	127542752
chr9	127555539	127555779
chr9	127573147	127573671
chr9	127574742	127575130
chr9	127594829	127595232
chr9	127615187	127615658
chr9	127623603	127624733
chr9	127631045	127632019
chr9	127703157	127704091
chr9	127888331	127888829
chr9	127905722	127906198
chr9	127951737	127952480
chr9	127961714	127963092
chr9	127996049	127996275
chr9	128003214	128004201
chr9	128023843	128024505
chr9	128136961	128137297
chr9	128170422	128171084
chr9	128188227	128188427
chr9	128223202	128223571
chr9	128246731	128247244
chr9	128508258	128509072
chr9	129466920	129467174
chr9	129467508	129467886
chr9	129566973	129567518
chr9	129622529	129622861
chr9	129676845	129677068
chr9	129714585	129714936
chr9	129715290	129715808
chr9	129752246	129752789
chr9	129783942	129784360
chr9	129883610	129885551
chr9	129895672	129896672
chr9	129907397	129907635
chr9	129946473	129946734
chr9	129948144	129950194
chr9	129959879	129960405
chr9	129961424	129961937
chr9	129986135	129987315
chr9	129987632	129987983
chr9	130007243	130007814
chr9	130099154	130099453
chr9	130150418	130150811
chr9	130158882	130160501
chr9	130186230	130186942
chr9	130212581	130214809
chr9	130257535	130257782
chr9	130283635	130284189
chr9	130308184	130308384
chr9	130329523	130330070
chr9	130331561	130332174
chr9	130341239	130341576
chr9	130370628	130370879
chr9	130374703	130374903
chr9	130461560	130462070
chr9	130477533	130478669
chr9	130496830	130498003
chr9	130533462	130533952
chr9	130546894	130547669
chr9	130548401	130548914
chr9	130564710	130565751
chr9	130590581	130591132
chr9	130616416	130616807
chr9	130639871	130640272
chr9	130659978	130660360
chr9	130660758	130661563
chr9	130666588	130666987
chr9	130678877	130679224
chr9	130681648	130682033
chr9	130683727	130684028
chr9	130692779	130693141
chr9	130699923	130700920
chr9	130705073	130705494
chr9	130706046	130706327
chr9	130725588	130726275
chr9	130726812	130727090
chr9	130727429	130728766
chr9	130729295	130729851
chr9	130730918	130732272
chr9	130740106	130740487
chr9	130743493	130743821
chr9	130797420	130797630
chr9	130808753	130810044
chr9	130817896	130818700
chr9	130829243	130831710
chr9	130834662	130835420
chr9	130843340	130843780
chr9	130856403	130856975
chr9	130860484	130862047
chr9	130862401	130862678
chr9	130879927	130880222
chr9	130889598	130891051
chr9	130921668	130923103
chr9	130953774	130954169
chr9	130955171	130955567
chr9	130966201	130966784
chr9	130980948	130981228
chr9	131005400	131005890
chr9	131037620	131038952
chr9	131084560	131085337
chr9	131102422	131102722
chr9	131124178	131124706
chr9	131133241	131133913
chr9	131182445	131182872
chr9	131183246	131183872
chr9	131218081	131218565
chr9	131266898	131267491
chr9	131312417	131312746
chr9	131313372	131315523
chr9	131418824	131419507
chr9	131450888	131451191
chr9	131464715	131464990
chr9	131486221	131486943
chr9	131533951	131534645
chr9	131549249	131549747
chr9	131580407	131580934
chr9	131591796	131592207
chr9	131632771	131633102
chr9	131644027	131645760
chr9	131654341	131655381
chr9	131673848	131674056
chr9	131674782	131675493
chr9	131679488	131679971
chr9	131682712	131683123
chr9	131684110	131685075
chr9	131709434	131710803
chr9	131785740	131786296
chr9	131789323	131790210
chr9	131790676	131791039
chr9	131798452	131799249
chr9	131842885	131843938
chr9	131870641	131870841
chr9	131872651	131874232
chr9	131894022	131894286
chr9	131901561	131902888
chr9	131903903	131904187
chr9	131905157	131906571
chr9	131907676	131909289
chr9	131929133	131929729
chr9	131930112	131930356
chr9	131935245	131939433
chr9	131940106	131940665
chr9	131960257	131961165
chr9	131965015	131965539
chr9	131988126	131988516
chr9	131999464	131999734
chr9	132005573	132005849
chr9	132015977	132016641
chr9	132020462	132021029
chr9	132077400	132078294
chr9	132082958	132084029
chr9	132096093	132097249
chr9	132098489	132099172
chr9	132113670	132114503
chr9	132114880	132115914
chr9	132145670	132146618
chr9	132164060	132164900
chr9	132167302	132167652
chr9	132168635	132168993
chr9	132172428	132172810
chr9	132175128	132177408
chr9	132199246	132200221
chr9	132221522	132223463
chr9	132236251	132236551
chr9	132243278	132243780
chr9	132244186	132247057
chr9	132247789	132248000
chr9	132248442	132248745
chr9	132249114	132252799
chr9	132257450	132259549
chr9	132259946	132260167
chr9	132262366	132262954
chr9	132312116	132312970
chr9	132330363	132331022
chr9	132332777	132333099
chr9	132359035	132360147
chr9	132369671	132370227
chr9	132372681	132373784
chr9	132388406	132388754
chr9	132404211	132404951
chr9	132500032	132500232
chr9	132523976	132524293
chr9	132539363	132539957
chr9	132565269	132565682
chr9	132586156	132586628
chr9	132597327	132598285
chr9	132646813	132648379
chr9	132725060	132725566
chr9	132804649	132806264
chr9	132815648	132816462
chr9	132869510	132870169
chr9	132873057	132873282
chr9	132874104	132874888
chr9	132879695	132880443
chr9	132881303	132881638
chr9	132886971	132887171
chr9	132900277	132901454
chr9	132906296	132906591
chr9	132935174	132936617
chr9	132937359	132937865
chr9	132944749	132944956
chr9	132945270	132946022
chr9	132947277	132949911
chr9	132960867	132961203
chr9	132961787	132962080
chr9	132962735	132963238
chr9	132963566	132964196
chr9	132971534	132972068
chr9	132977956	132978361
chr9	132982312	132982963
chr9	132998129	132998897
chr9	133005125	133005637
chr9	133027406	133028310
chr9	133044588	133044912
chr9	133045939	133046188
chr9	133052429	133053052
chr9	133063651	133064199
chr9	133067552	133067838
chr9	133320027	133320886
chr9	133321352	133322666
chr9	133327000	133327620
chr9	133411339	133411594
chr9	133454605	133455094
chr9	133486548	133487103
chr9	133568643	133569524
chr9	133587894	133588828
chr9	133655927	133656902
chr9	133700569	133700898
chr9	133710017	133710599
chr9	133710977	133711646
chr9	133721348	133722089
chr9	133722950	133723445
chr9	133736040	133736518
chr9	133837867	133838488
chr9	133894955	133895459
chr9	133975922	133976169
chr9	134000689	134001253
chr9	134225444	134225651
chr9	134248678	134249232
chr9	134270010	134270266
chr9	134378228	134378734
chr9	134406508	134407127
chr9	134483842	134484531
chr9	134485579	134486047
chr9	134510723	134511156
chr9	134545597	134546105
chr9	134554038	134554259
chr9	134609061	134609329
chr9	135089437	135090016
chr9	135116290	135117244
chr9	135120451	135121175
chr9	135229914	135230840
chr9	135282135	135282347
chr9	135457485	135457742
chr9	135544823	135546044
chr9	135753550	135754308
chr9	135819833	135820785
chr9	135897843	135898062
chr9	135905675	135906655
chr9	135995315	135995574
chr9	135996080	135996392
chr9	136008821	136010333
chr9	136019589	136020172
chr9	136023908	136024159
chr9	136024771	136025229
chr9	136114302	136114689
chr9	136202839	136203401
chr9	136213612	136213996
chr9	136214905	136215531
chr9	136242506	136243165
chr9	136283075	136283572
chr9	136324780	136325415
chr9	136399642	136400114
chr9	136658168	136658421
chr9	136858074	136858949
chr9	136859486	136859858
chr9	136889928	136890896
chr9	136933464	136934033
chr9	137000705	137001178
chr9	137028444	137029104
chr9	137029591	137030806
chr9	137097728	137098213
chr9	137217065	137217900
chr9	137218994	137219194
chr9	137257810	137258513
chr9	137266678	137267631
chr9	137268002	137268221
chr9	137298998	137299437
chr9	137305829	137306191
chr9	137341507	137341745
chr9	137347042	137348971
chr9	137360084	137361613
chr9	137383921	137384344
chr9	137394587	137395146
chr9	137418730	137419087
chr9	137437414	137437998
chr9	137494330	137495085
chr9	137533227	137533959
chr9	137534493	137535931
chr9	137536525	137537367
chr9	137553529	137554511
chr9	137555772	137556442
chr9	137598538	137599681
chr9	137601392	137602294
chr9	137626172	137626407
chr9	137788321	137788809
chr9	137834373	137834595
chr9	138391660	138393009
chr9	138799485	138799849
chr9	138852840	138853440
chr9	138859560	138859807
chr9	138884642	138884997
chr9	138903867	138904138
chr9	138915793	138916003
chr9	138981948	138983342
chr9	138985757	138986380
chr9	139001247	139002406
chr9	139010465	139011234
chr9	139159306	139159506
chr9	139249054	139249333
chr9	139257295	139258477
chr9	139294506	139295053
chr9	139305042	139305365
chr9	139377128	139378889
chr9	139383191	139383391
chr9	139438906	139439326
chr9	139440632	139442552
chr9	139445692	139446249
chr9	139446579	139446886
chr9	139459639	139460537
chr9	139461086	139461687
chr9	139462521	139463319
chr9	139481519	139482070
chr9	139525820	139526086
chr9	139580898	139581112
chr9	139581571	139581847
chr9	139594768	139595175
chr9	139622406	139622968
chr9	139685145	139686149
chr9	139701930	139702280
chr9	139743580	139744371
chr9	139760581	139760886
chr9	139780581	139780890
chr9	139838864	139839400
chr9	139871528	139872869
chr9	139886860	139887098
chr9	139950178	139950667
chr9	139980638	139981673
chr9	140024027	140024374
chr9	140082665	140083997
chr9	140095275	140095594
chr9	140117228	140118399
chr9	140130903	140131375
chr9	140134492	140136337
chr9	140149439	140149748
chr9	140317205	140318188
chr9	140348840	140349060
chr9	140349405	140349795
chr9	140353801	140354306
chr9	140444573	140445066
chr9	140473072	140473711
chr9	140485103	140485395
chr9	140500156	140500366
chr9	140512832	140513337
chr9	140513960	140514246
chrX	2846234	2847636
chrX	3732830	3733318
chrX	3733756	3734104
chrX	7065920	7066752
chrX	7895358	7895817
chrX	9278764	9278979
chrX	9308565	9308949
chrX	9310741	9311049
chrX	9430867	9431453
chrX	9432849	9433049
chrX	9498795	9499320
chrX	9603599	9604256
chrX	9982731	9983254
chrX	10087576	10088007
chrX	10141421	10142068
chrX	11129284	11129915
chrX	11452670	11453054
chrX	11683375	11684578
chrX	11776545	11777593
chrX	12992923	12993890
chrX	13450480	13451111
chrX	13506059	13506500
chrX	13670428	13670672
chrX	13671050	13671751
chrX	13680205	13680791
chrX	13707127	13707925
chrX	13736208	13736496
chrX	13740368	13740937
chrX	13752525	13753172
chrX	14047654	14048350
chrX	14891010	14891644
chrX	15353539	15353888
chrX	15692879	15694026
chrX	15756054	15756560
chrX	15808394	15809013
chrX	15872930	15873534
chrX	15965491	15965958
chrX	16737287	16738352
chrX	16804162	16804843
chrX	16888265	16889151
chrX	17054664	17054964
chrX	17056414	17057256
chrX	17189230	17189539
chrX	17392860	17393292
chrX	17754823	17755342
chrX	18692992	18693361
chrX	18891373	18891602
chrX	19002238	19002484
chrX	19002833	19003162
chrX	19361643	19362312
chrX	19689006	19689226
chrX	19905251	19905482
chrX	20085899	20086121
chrX	20159342	20160246
chrX	20284942	20285716
chrX	21857533	21857796
chrX	21958586	21958793
chrX	22658077	22658402
chrX	22717719	22718035
chrX	23685463	23685764
chrX	23760422	23761738
chrX	23801103	23801462
chrX	23925642	23926493
chrX	24043107	24044153
chrX	24071968	24073166
chrX	24167060	24167422
chrX	24168118	24168858
chrX	24482881	24483254
chrX	24711645	24712162
chrX	30639120	30639684
chrX	30906790	30907849
chrX	34675514	34675918
chrX	37208582	37208818
chrX	37706477	37706862
chrX	38186435	38186991
chrX	38660460	38660717
chrX	38663142	38663559
chrX	39504514	39504939
chrX	39535105	39535348
chrX	39548066	39548387
chrX	39585537	39585743
chrX	39587185	39587429
chrX	39614645	39615212
chrX	39767529	39767963
chrX	39864781	39865024
chrX	39871463	39871973
chrX	39872448	39873826
chrX	39968118	39968705
chrX	40000379	40000579
chrX	40012907	40013107
chrX	40014676	40014891
chrX	40034556	40035743
chrX	40262338	40262538
chrX	40397949	40398170
chrX	40439863	40440445
chrX	40504113	40504313
chrX	40506308	40507133
chrX	40594899	40595314
chrX	40704836	40705295
chrX	40869288	40870018
chrX	40943432	40945948
chrX	41124936	41125145
chrX	41191920	41194610
chrX	41782739	41783160
chrX	43513850	43514689
chrX	44401952	44402470
chrX	44731541	44733380
chrX	45366347	45366559
chrX	45482629	45482963
chrX	46306410	46306646
chrX	46404641	46404975
chrX	46696135	46696355
chrX	46763183	46763498
chrX	47004039	47004984
chrX	47050004	47050302
chrX	47052950	47053723
chrX	47076838	47078303
chrX	47092272	47093425
chrX	47180841	47181141
chrX	47221437	47221703
chrX	47342096	47342694
chrX	47415644	47415849
chrX	47420267	47420912
chrX	47432880	47433203
chrX	47441588	47441929
chrX	47479275	47479562
chrX	47509667	47510558
chrX	47517741	47518922
chrX	47695762	47696202
chrX	47880817	47881192
chrX	48334270	48334620
chrX	48397693	48398543
chrX	48432498	48433469
chrX	48455689	48456648
chrX	48489743	48490284
chrX	48534675	48535094
chrX	48554731	48555094
chrX	48595638	48596222
chrX	48659621	48660786
chrX	48754547	48755497
chrX	48768710	48769202
chrX	48774443	48774730
chrX	48815060	48816386
chrX	48858661	48858947
chrX	48899502	48901699
chrX	48931617	48932053
chrX	48937051	48937891
chrX	48979881	48980310
chrX	49011796	49012937
chrX	49019944	49020750
chrX	49022601	49024185
chrX	49028601	49029268
chrX	49040888	49041304
chrX	49042790	49043109
chrX	49047372	49048083
chrX	49056570	49056922
chrX	49091833	49092041
chrX	49125483	49126344
chrX	49643633	49644119
chrX	49687069	49687409
chrX	49925991	49926191
chrX	49969155	49969400
chrX	51636327	51636632
chrX	52004550	52005269
chrX	52949858	52950710
chrX	52963847	52964800
chrX	53024521	53025143
chrX	53100858	53101116
chrX	53111182	53111981
chrX	53122854	53123603
chrX	53253917	53254800
chrX	53448908	53450008
chrX	53710500	53711444
chrX	53713311	53713631
chrX	54070506	54071269
chrX	54209642	54209868
chrX	54384192	54384619
chrX	54384948	54385296
chrX	54555902	54556993
chrX	54665727	54666394
chrX	54834396	54835409
chrX	55026414	55026900
chrX	55187281	55187980
chrX	55515852	55516754
chrX	55744019	55744371
chrX	56258698	56259102
chrX	56260136	56260418
chrX	56589827	56590375
chrX	56790309	56791336
chrX	56809685	56809921
chrX	62571160	62571542
chrX	62780497	62780997
chrX	62974749	62975278
chrX	63425468	63426111
chrX	64254713	64255181
chrX	64807687	64808281
chrX	64815293	64815605
chrX	64888225	64888842
chrX	64897868	64898361
chrX	65948804	65949007
chrX	66763663	66764038
chrX	66915511	66916013
chrX	67653288	67653938
chrX	68048537	68049231
chrX	68115234	68115463
chrX	68215844	68216482
chrX	68505350	68506106
chrX	68835597	68835861
chrX	69353090	69353571
chrX	70287751	70288621
chrX	70401735	70402287
chrX	70473793	70474472
chrX	70503067	70503665
chrX	70585851	70586595
chrX	70752663	70753020
chrX	70842620	70843008
chrX	71238165	71238679
chrX	71401101	71401469
chrX	71496748	71497360
chrX	71792635	71792964
chrX	73070901	73071543
chrX	73163936	73164515
chrX	73512360	73512750
chrX	73642483	73642829
chrX	73755650	73756991
chrX	73833882	73834744
chrX	77041442	77041813
chrX	77150688	77150888
chrX	77154624	77155243
chrX	77165988	77166296
chrX	77359215	77359935
chrX	79688122	79688357
chrX	80065223	80065702
chrX	80457602	80457802
chrX	90689731	90690013
chrX	92928971	92929292
chrX	95940428	95940773
chrX	99899080	99899419
chrX	99904512	99904880
chrX	100000796	100001583
chrX	100075181	100075503
chrX	100119875	100120075
chrX	100645868	100646189
chrX	100662766	100663659
chrX	100673319	100673806
chrX	100877880	100878252
chrX	101186405	101187212
chrX	101905994	101906697
chrX	101967933	101968275
chrX	102469944	102470366
chrX	102509616	102510170
chrX	102611315	102612197
chrX	102631418	102631618
chrX	102791118	102791730
chrX	102793755	102794041
chrX	102840200	102840748
chrX	102862966	102863174
chrX	102883664	102885163
chrX	102941557	102943111
chrX	102971926	102972126
chrX	103401359	103401840
chrX	103410799	103411448
chrX	103529259	103529548
chrX	106045731	106046095
chrX	106243288	106243532
chrX	106727504	106727877
chrX	106728326	106728589
chrX	106916225	106916437
chrX	106919815	106920583
chrX	106954040	106954515
chrX	106959992	106960290
chrX	106972862	106973319
chrX	106975181	106975839
chrX	106984823	106985833
chrX	107020448	107020739
chrX	107334565	107335124
chrX	107464640	107465042
chrX	107682855	107683362
chrX	108297597	108297919
chrX	108780007	108780370
chrX	108976288	108976805
chrX	109083626	109083826
chrX	109245394	109245852
chrX	109560674	109561323
chrX	110039147	110039349
chrX	110339150	110339588
chrX	110924182	110925262
chrX	112083995	112084738
chrX	114572228	114572653
chrX	114579928	114580299
chrX	114794995	114796467
chrX	114849562	114849906
chrX	115009241	115009537
chrX	117250330	117250720
chrX	117479346	117480638
chrX	117629464	117629772
chrX	117630193	117630510
chrX	117861102	117861528
chrX	117861915	117862225
chrX	117973280	117973549
chrX	118174997	118175483
chrX	118370429	118370648
chrX	118544386	118544628
chrX	118602200	118603476
chrX	118699165	118699375
chrX	118707949	118708782
chrX	118740360	118740748
chrX	118827185	118827488
chrX	118925190	118925961
chrX	118986703	118987287
chrX	119005563	119006181
chrX	119378965	119379217
chrX	119384415	119385069
chrX	119619718	119620096
chrX	119694623	119695605
chrX	119737639	119738013
chrX	119763849	119764062
chrX	122866499	122867154
chrX	122993789	122994238
chrX	123093460	123094331
chrX	123094748	123096200
chrX	123096702	123097117
chrX	128656966	128657379
chrX	129039804	129040234
chrX	129065425	129066019
chrX	129116052	129116697
chrX	129194161	129194605
chrX	129254710	129255139
chrX	129299617	129300321
chrX	129402609	129402855
chrX	130036963	130037454
chrX	130845181	130845381
chrX	130886461	130886661
chrX	130896956	130897195
chrX	130926941	130927454
chrX	130947191	130947488
chrX	131157237	131157526
chrX	131351235	131351762
chrX	131352234	131352541
chrX	131353328	131353701
chrX	131404735	131405057
chrX	132548810	132550074
chrX	132629555	132630333
chrX	133507061	133507379
chrX	133930779	133931265
chrX	134138015	134138371
chrX	134156443	134156750
chrX	134165923	134166509
chrX	134186086	134186482
chrX	134478309	134478896
chrX	134654473	134656050
chrX	135055942	135056217
chrX	135067381	135067789
chrX	135112551	135112903
chrX	135137819	135138377
chrX	135147305	135147570
chrX	135229719	135230272
chrX	135251375	135251998
chrX	135252407	135252740
chrX	135578687	135579464
chrX	135849321	135849923
chrX	135962080	135963085
chrX	135991094	135992828
chrX	139014978	139015483
chrX	146993058	146993442
chrX	148586475	148587073
chrX	148620783	148621314
chrX	148621979	148622828
chrX	149106534	149107054
chrX	149107989	149108917
chrX	149531182	149531671
chrX	149532607	149532807
chrX	149533828	149534035
chrX	149736694	149737631
chrX	150066954	150067189
chrX	151999139	151999516
chrX	152109976	152110459
chrX	152127386	152127715
chrX	152735884	152736533
chrX	152989725	152990614
chrX	152992027	152992227
chrX	153029491	153029854
chrX	153059648	153060052
chrX	153093825	153094043
chrX	153166525	153166779
chrX	153193191	153194096
chrX	153218635	153219219
chrX	153235999	153237893
chrX	153311834	153312331
chrX	153362184	153362555
chrX	153407868	153408170
chrX	153578142	153578492
chrX	153594924	153595163
chrX	153595694	153598856
chrX	153599359	153600110
chrX	153601912	153602289
chrX	153603166	153603478
chrX	153604889	153605857
chrX	153606301	153608033
chrX	153625469	153627393
chrX	153639802	153640040
chrX	153640344	153640578
chrX	153656816	153657200
chrX	153707081	153708003
chrX	153718453	153719372
chrX	153744012	153745354
chrX	153745679	153746053
chrX	153755553	153755927
chrX	153762921	153763454
chrX	153770150	153770387
chrX	153775237	153776101
chrX	153990688	153991320
chrX	154254948	154255842
chrX	154298959	154299179
chrX	154444484	154444730

### Sheet: NP2
Chromosome	Start	End
chr1	935608	936323
chr1	1239876	1240145
chr1	1310652	1310972
chr1	1447174	1447431
chr1	1550713	1551337
chr1	1590312	1590678
chr1	1624426	1624655
chr1	1655788	1656003
chr1	2064531	2065304
chr1	2120921	2121326
chr1	2139003	2139439
chr1	2144137	2144834
chr1	2145452	2146047
chr1	2253664	2254061
chr1	2262363	2262563
chr1	2322963	2323256
chr1	2344062	2344391
chr1	3229614	3230078
chr1	3268865	3269648
chr1	3816968	3817905
chr1	6259538	6259953
chr1	6639920	6640135
chr1	6662335	6662824
chr1	6663374	6664589
chr1	6672992	6673644
chr1	6685203	6685441
chr1	6844358	6845244
chr1	8021411	8021990
chr1	8064906	8065516
chr1	8086780	8087033
chr1	8088224	8088793
chr1	8131013	8131330
chr1	8181009	8181760
chr1	8193852	8194314
chr1	8249848	8250210
chr1	8262475	8263171
chr1	8354109	8354373
chr1	8433747	8433965
chr1	8457039	8458429
chr1	8468291	8468523
chr1	8468940	8469482
chr1	8482522	8482906
chr1	8516159	8516806
chr1	8600750	8601404
chr1	8773014	8773338
chr1	8938132	8939486
chr1	9299803	9300212
chr1	9386716	9386934
chr1	9431528	9431909
chr1	9435096	9435446
chr1	9436014	9437687
chr1	9444737	9445109
chr1	9472857	9473318
chr1	9488766	9489318
chr1	9496311	9496533
chr1	9498214	9498434
chr1	9526821	9527310
chr1	9858348	9858923
chr1	9970667	9971010
chr1	10092503	10093151
chr1	10127009	10127366
chr1	10168901	10169696
chr1	10269936	10270470
chr1	10271346	10271907
chr1	10346399	10346657
chr1	10490480	10490684
chr1	11072481	11072907
chr1	11268106	11268311
chr1	11333347	11333697
chr1	11791923	11792269
chr1	11851004	11851363
chr1	11865825	11866187
chr1	11967951	11968864
chr1	11994884	11995164
chr1	12040209	12040558
chr1	12135728	12136126
chr1	12244159	12244397
chr1	12398097	12398428
chr1	12511443	12511733
chr1	12556391	12556947
chr1	12609551	12610242
chr1	12616715	12616915
chr1	12710082	12710442
chr1	13943769	13943970
chr1	13946088	13946924
chr1	14585584	14585840
chr1	15852910	15853500
chr1	15943768	15944435
chr1	15951699	15952016
chr1	16076191	16076666
chr1	16125833	16126161
chr1	16160793	16161700
chr1	16162319	16162805
chr1	16173772	16174120
chr1	16176299	16176500
chr1	16212782	16213162
chr1	16344375	16344715
chr1	16438265	16438525
chr1	16472455	16473782
chr1	16508304	16508934
chr1	16514381	16514581
chr1	16521845	16522325
chr1	16563482	16563800
chr1	16570905	16571213
chr1	16574936	16575595
chr1	16576338	16576648
chr1	16577050	16577774
chr1	16691583	16691857
chr1	16693441	16694119
chr1	16840588	16840814
chr1	17231305	17232041
chr1	17858255	17858544
chr1	19229066	19229697
chr1	19248440	19249014
chr1	19288660	19288880
chr1	19536513	19537082
chr1	19577927	19578320
chr1	19638446	19639138
chr1	19741225	19741475
chr1	19764467	19764779
chr1	19811466	19811731
chr1	19812373	19812727
chr1	19831440	19832368
chr1	19923104	19923544
chr1	19929252	19929452
chr1	20139390	20139738
chr1	20171507	20171757
chr1	20190427	20190663
chr1	21112920	21113686
chr1	21348720	21349107
chr1	21651175	21651564
chr1	21672063	21672311
chr1	22109554	22110308
chr1	22238346	22238734
chr1	22247055	22247511
chr1	22247815	22248045
chr1	22250044	22250326
chr1	22253313	22254283
chr1	22270698	22271277
chr1	22778255	22778735
chr1	23670854	23671174
chr1	23694643	23696348
chr1	23703603	23704128
chr1	23885858	23886430
chr1	24069746	24070067
chr1	24126919	24127475
chr1	24286309	24286656
chr1	24306391	24306882
chr1	24342512	24342722
chr1	24345311	24345705
chr1	24969118	24969544
chr1	25071427	25071810
chr1	25096277	25097100
chr1	25097553	25097772
chr1	25120142	25120685
chr1	25558849	25559334
chr1	25573806	25574236
chr1	25756644	25757116
chr1	25944208	25944513
chr1	25994544	25994941
chr1	26020691	26021861
chr1	26070668	26071037
chr1	26207232	26207487
chr1	26219159	26219359
chr1	26232875	26233075
chr1	26324472	26325007
chr1	26362197	26362567
chr1	26437559	26438473
chr1	26606358	26606583
chr1	26798983	26799183
chr1	26826950	26827341
chr1	26946752	26948058
chr1	27018837	27019605
chr1	27021926	27022331
chr1	27024654	27025174
chr1	27050004	27050390
chr1	27114233	27114519
chr1	27216522	27216735
chr1	27325904	27326358
chr1	27337493	27337901
chr1	27339123	27339723
chr1	27481410	27481876
chr1	27560811	27561106
chr1	27626046	27626315
chr1	27648513	27648916
chr1	27693463	27693822
chr1	27757366	27757937
chr1	27816716	27817192
chr1	27855600	27855921
chr1	27925624	27925828
chr1	28052021	28052527
chr1	28099291	28099659
chr1	28184684	28184993
chr1	28241272	28241760
chr1	28450056	28450323
chr1	28586046	28586472
chr1	28696117	28696371
chr1	28879276	28879758
chr1	28908098	28908625
chr1	28969510	28969926
chr1	28974945	28975309
chr1	28994931	28995151
chr1	29063623	29063823
chr1	29241030	29241268
chr1	29409756	29410328
chr1	29451019	29451611
chr1	29507989	29508522
chr1	29743622	29744025
chr1	31110412	31110655
chr1	31143069	31143385
chr1	31148593	31149102
chr1	31191660	31192235
chr1	31261323	31262034
chr1	31296831	31297404
chr1	31361415	31361627
chr1	31538332	31538861
chr1	32016896	32017145
chr1	32045383	32046426
chr1	32110205	32110749
chr1	32178327	32178925
chr1	32180114	32180391
chr1	32180876	32181137
chr1	32253831	32254106
chr1	32479535	32479989
chr1	32497755	32498114
chr1	32538280	32539084
chr1	32573407	32573833
chr1	32645178	32645837
chr1	32816963	32817447
chr1	32826824	32827176
chr1	32860186	32860469
chr1	32951497	32952047
chr1	32967190	32967938
chr1	33115813	33117195
chr1	33169116	33169548
chr1	33282782	33283559
chr1	33430262	33430634
chr1	33592842	33593231
chr1	33804230	33804586
chr1	33814254	33814454
chr1	33899208	33899673
chr1	34224371	34224588
chr1	35497189	35497496
chr1	35657573	35658205
chr1	36023376	36023592
chr1	36396433	36397046
chr1	36554324	36554741
chr1	36615025	36615461
chr1	36653592	36654119
chr1	36689748	36690168
chr1	36851557	36852742
chr1	36915997	36916204
chr1	37939809	37940095
chr1	38071897	38072433
chr1	38087087	38087442
chr1	38142182	38142443
chr1	38325656	38326002
chr1	38455514	38455999
chr1	38461525	38462094
chr1	38478033	38478489
chr1	39491493	39492567
chr1	39513121	39513838
chr1	39657836	39658184
chr1	39660800	39661432
chr1	39670110	39671061
chr1	39874121	39874419
chr1	39874778	39875061
chr1	40006285	40006697
chr1	40423045	40423449
chr1	40505167	40506482
chr1	40626644	40627298
chr1	40723425	40723653
chr1	40733529	40733951
chr1	41157133	41158033
chr1	41410073	41411315
chr1	41567689	41568148
chr1	41574507	41575792
chr1	41939808	41940731
chr1	41961607	41962742
chr1	42800923	42801266
chr1	42886729	42886973
chr1	43423750	43424016
chr1	43637698	43637939
chr1	43919734	43920207
chr1	44115567	44115919
chr1	44137024	44137247
chr1	44157698	44158661
chr1	44252238	44252487
chr1	44412272	44412779
chr1	44457130	44457584
chr1	44513361	44513762
chr1	44678879	44679356
chr1	44703853	44704239
chr1	44705282	44706175
chr1	44951141	44951665
chr1	45139764	45140236
chr1	45153850	45154682
chr1	45196769	45197113
chr1	45240960	45241738
chr1	45265471	45266048
chr1	45272825	45274273
chr1	45285584	45285925
chr1	45452113	45452418
chr1	45769221	45770003
chr1	45805774	45806020
chr1	45965712	45966063
chr1	45987771	45988018
chr1	46016283	46016581
chr1	46049141	46050058
chr1	46050443	46050691
chr1	46152446	46153475
chr1	46153804	46154267
chr1	46215942	46216689
chr1	46268413	46268828
chr1	46379076	46379394
chr1	46598347	46599041
chr1	46768797	46769460
chr1	46806372	46806922
chr1	47272186	47272745
chr1	51425953	51426192
chr1	51701822	51702039
chr1	51883331	51883696
chr1	52082802	52083612
chr1	52108142	52108894
chr1	52126534	52127072
chr1	52344226	52344463
chr1	52344821	52345131
chr1	52520823	52521156
chr1	52831654	52831977
chr1	53163978	53164373
chr1	53174024	53174224
chr1	53393059	53393302
chr1	53526683	53527161
chr1	53589458	53589694
chr1	53596528	53596827
chr1	53647782	53648396
chr1	53661243	53661647
chr1	53662459	53663090
chr1	53685746	53686539
chr1	53704137	53704529
chr1	54303903	54304331
chr1	54411914	54412114
chr1	54518505	54519437
chr1	54738744	54739608
chr1	54743193	54743813
chr1	54850855	54851363
chr1	54873312	54874047
chr1	54953930	54954211
chr1	55181373	55181679
chr1	55929595	55929871
chr1	56041459	56041923
chr1	56043335	56043578
chr1	56046186	56046999
chr1	56431543	56431853
chr1	56440717	56441086
chr1	56943308	56943678
chr1	57044984	57045329
chr1	57531210	57531800
chr1	59011622	59011962
chr1	59221186	59221386
chr1	59249607	59250813
chr1	59281490	59282039
chr1	59369174	59369884
chr1	59521554	59522372
chr1	59522925	59523463
chr1	59527700	59528070
chr1	59616734	59616993
chr1	59708069	59708465
chr1	59762262	59762971
chr1	59832571	59833512
chr1	59841072	59841283
chr1	59858869	59859573
chr1	59910826	59911131
chr1	59912358	59912673
chr1	59982461	59982877
chr1	60139839	60140555
chr1	60172987	60173358
chr1	60216224	60216782
chr1	60225002	60225202
chr1	60460205	60460988
chr1	61515676	61516050
chr1	61804230	61804430
chr1	61864995	61865331
chr1	61957222	61957429
chr1	62103849	62104442
chr1	62106385	62106658
chr1	62190614	62190822
chr1	62302285	62302742
chr1	62901653	62902677
chr1	63249414	63249740
chr1	63988944	63989195
chr1	64059216	64059484
chr1	64279477	64279828
chr1	64333133	64333393
chr1	64508157	64508927
chr1	64979746	64980536
chr1	65363950	65364268
chr1	65532614	65532972
chr1	66736921	66737154
chr1	66834260	66834489
chr1	67390636	67391071
chr1	67395890	67396409
chr1	67519564	67520055
chr1	68053991	68054329
chr1	68150651	68151670
chr1	68152281	68152525
chr1	68201741	68202307
chr1	68215573	68216052
chr1	68298348	68299209
chr1	68306086	68306505
chr1	68850030	68850381
chr1	70671220	70671585
chr1	70687050	70687308
chr1	70820174	70820439
chr1	71018406	71019011
chr1	71204607	71204850
chr1	71419970	71420215
chr1	71512779	71513028
chr1	71546610	71547096
chr1	74888313	74888671
chr1	74937367	74937932
chr1	75178478	75178921
chr1	75198676	75199042
chr1	77505388	77505767
chr1	78148994	78149286
chr1	78298170	78299590
chr1	78305650	78305923
chr1	78353922	78354649
chr1	78355344	78355743
chr1	78444832	78445317
chr1	78470302	78470766
chr1	84813906	84814273
chr1	84840982	84842084
chr1	84971432	84971836
chr1	85666699	85667684
chr1	85742187	85742593
chr1	85869446	85869765
chr1	86000133	86001093
chr1	86042195	86043043
chr1	86044131	86044360
chr1	86045893	86046712
chr1	86047048	86047386
chr1	87223324	87223624
chr1	87230830	87231073
chr1	87379596	87380053
chr1	89149850	89150143
chr1	89197234	89197554
chr1	89458573	89458773
chr1	90098847	90099148
chr1	90339796	90340003
chr1	91487495	91487965
chr1	91585542	91586868
chr1	91942023	91942224
chr1	92048370	92048682
chr1	92191239	92192345
chr1	92192738	92192938
chr1	92202179	92202985
chr1	92258084	92258284
chr1	92283000	92283216
chr1	92351399	92352000
chr1	93250373	93251129
chr1	93270323	93270545
chr1	93297492	93297909
chr1	93427245	93428060
chr1	93544569	93544817
chr1	93645390	93646138
chr1	93810984	93811701
chr1	94312855	94313173
chr1	94344726	94345046
chr1	94505302	94505630
chr1	94511179	94511594
chr1	94560864	94561077
chr1	94566585	94567187
chr1	94883612	94884228
chr1	95010700	95010937
chr1	95145273	95145473
chr1	95167965	95168319
chr1	95329498	95329743
chr1	95391453	95393256
chr1	95538375	95538600
chr1	95661800	95662005
chr1	97003915	97004860
chr1	97054374	97054640
chr1	97331105	97332047
chr1	100100539	100100853
chr1	100202964	100203240
chr1	100274311	100274778
chr1	100816902	100817583
chr1	101361319	101361612
chr1	103363185	103363389
chr1	109234813	109235079
chr1	109289096	109289503
chr1	109370833	109371374
chr1	109505773	109506103
chr1	109618447	109618916
chr1	109633117	109633572
chr1	109642652	109642952
chr1	109756703	109757018
chr1	109913248	109913812
chr1	109935201	109935547
chr1	109968894	109969214
chr1	110026582	110026878
chr1	110470542	110471103
chr1	110527123	110527507
chr1	110537488	110537808
chr1	110577014	110577418
chr1	110881056	110882271
chr1	112135498	112135878
chr1	112162105	112162932
chr1	112297761	112298640
chr1	112902629	112903541
chr1	112938621	112939019
chr1	113008754	113009250
chr1	113161706	113162643
chr1	113242901	113243878
chr1	113415383	113415625
chr1	113446391	113446743
chr1	113498521	113499029
chr1	113564020	113564404
chr1	114354762	114355117
chr1	114447262	114447899
chr1	115300210	115301052
chr1	115323220	115323517
chr1	115632415	115632722
chr1	115642118	115642547
chr1	115732837	115733131
chr1	115794085	115794314
chr1	115825618	115825905
chr1	115908311	115908709
chr1	116920448	116920858
chr1	116960937	116961317
chr1	117420844	117421316
chr1	117452269	117452531
chr1	117636029	117636242
chr1	117636685	117637013
chr1	117664621	117664832
chr1	117861031	117861301
chr1	117909020	117909229
chr1	117909874	117910164
chr1	118148573	118148888
chr1	118277936	118278257
chr1	118323356	118324168
chr1	118345303	118346288
chr1	118389568	118390066
chr1	118471688	118472158
chr1	119644284	119644639
chr1	119682901	119683534
chr1	120190866	120191117
chr1	121484614	121485218
chr1	144931999	144932774
chr1	145032252	145032815
chr1	145039522	145040004
chr1	145054878	145055471
chr1	145395471	145395965
chr1	145396768	145396968
chr1	145397415	145397957
chr1	145399152	145399595
chr1	145427452	145427918
chr1	145435102	145435554
chr1	145437867	145438595
chr1	145455158	145456075
chr1	145456737	145457023
chr1	145473171	145473582
chr1	145476922	145477457
chr1	145507295	145507928
chr1	145542656	145543051
chr1	145575480	145576129
chr1	145610750	145611168
chr1	146643609	146644480
chr1	146714063	146714550
chr1	147012758	147013334
chr1	147071137	147071797
chr1	147249797	147250282
chr1	149857397	149857660
chr1	149859032	149859331
chr1	149859991	149860195
chr1	149973529	149973743
chr1	150039316	150039828
chr1	150135522	150135893
chr1	150208487	150208748
chr1	150253682	150254745
chr1	150293852	150294186
chr1	150335953	150336965
chr1	150337404	150337674
chr1	150488006	150488242
chr1	150533632	150534820
chr1	150540258	150541143
chr1	150601763	150602368
chr1	150848947	150849488
chr1	150980604	150980936
chr1	151031896	151032101
chr1	151042820	151043949
chr1	151137576	151138862
chr1	151253821	151254470
chr1	151300061	151300354
chr1	151319191	151319566
chr1	151371754	151372131
chr1	151445663	151446068
chr1	151584397	151584826
chr1	152020276	152020674
chr1	152734306	152734678
chr1	153479219	153479660
chr1	153538967	153539557
chr1	153605908	153607021
chr1	153643202	153644044
chr1	153669762	153670351
chr1	153699995	153700389
chr1	153722855	153723356
chr1	153724568	153725603
chr1	153755715	153756208
chr1	153762967	153763604
chr1	153935648	153936379
chr1	153939400	153939659
chr1	153940403	153940641
chr1	153963089	153963556
chr1	154154946	154155337
chr1	154155680	154155917
chr1	154192715	154193759
chr1	154297236	154297615
chr1	154299089	154299356
chr1	154400161	154400667
chr1	154531158	154531629
chr1	154580247	154580797
chr1	154702005	154702281
chr1	154740011	154740537
chr1	154908826	154910148
chr1	154933945	154934481
chr1	154943195	154943528
chr1	154946097	154946703
chr1	154947209	154947593
chr1	154974322	154974844
chr1	154989681	154990383
chr1	155057357	155057944
chr1	155107669	155108573
chr1	155145685	155145957
chr1	155163077	155164824
chr1	155178035	155178900
chr1	155197356	155197791
chr1	155214357	155214893
chr1	155225004	155225543
chr1	155243100	155243414
chr1	155278390	155278684
chr1	155292966	155293331
chr1	155293808	155294090
chr1	155532428	155533110
chr1	155658292	155658890
chr1	155826800	155827121
chr1	155830010	155830577
chr1	155904009	155904721
chr1	156023744	156024683
chr1	156066388	156066820
chr1	156073961	156074198
chr1	156076022	156076258
chr1	156084067	156084816
chr1	156093119	156093792
chr1	156096100	156096655
chr1	156098870	156099168
chr1	156163606	156163959
chr1	156252405	156252842
chr1	156308268	156308722
chr1	156426287	156427142
chr1	156433703	156434566
chr1	156445276	156446566
chr1	156468908	156469195
chr1	156470380	156471434
chr1	156473149	156473462
chr1	156474624	156475413
chr1	156478111	156478682
chr1	156480487	156481080
chr1	156586134	156586591
chr1	156629988	156630416
chr1	156647851	156648051
chr1	156695692	156696166
chr1	156710797	156711392
chr1	156716644	156716908
chr1	156718638	156719280
chr1	156721665	156721923
chr1	156737198	156737800
chr1	157108224	157108523
chr1	158969439	158970008
chr1	159893144	159893773
chr1	159894167	159894673
chr1	159895203	159895723
chr1	160231927	160232329
chr1	161087654	161088124
chr1	161102137	161102778
chr1	161123701	161124097
chr1	161135853	161136436
chr1	161171768	161172296
chr1	161176803	161177271
chr1	161195604	161195916
chr1	161359587	161359837
chr1	161368858	161369813
chr1	162530910	162531125
chr1	163181627	163181827
chr1	163285620	163285822
chr1	163291453	163291885
chr1	164616460	164616844
chr1	164717072	164717491
chr1	164723636	164723870
chr1	164740961	164741400
chr1	164750242	164750464
chr1	164763637	164764134
chr1	164827356	164827683
chr1	164866388	164866621
chr1	164898413	164898619
chr1	164919220	164920331
chr1	164920882	164921561
chr1	165345135	165345431
chr1	165599802	165600724
chr1	165667587	165668008
chr1	165738095	165738296
chr1	167586816	167587051
chr1	167683687	167684998
chr1	167766180	167766572
chr1	167905009	167906315
chr1	168061035	168061341
chr1	168068634	168069157
chr1	168103447	168103662
chr1	168106684	168106885
chr1	168194968	168195891
chr1	168204631	168204994
chr1	168215800	168216214
chr1	168397450	168397859
chr1	168752983	168753207
chr1	168796776	168797082
chr1	168862442	168862755
chr1	169130280	169130697
chr1	169177022	169177320
chr1	169337120	169337350
chr1	169454757	169455728
chr1	169480746	169481040
chr1	169863081	169863495
chr1	170190159	170190459
chr1	170631177	170631563
chr1	171111550	171111791
chr1	171282978	171283390
chr1	171615156	171615382
chr1	171623627	171623859
chr1	171632467	171633101
chr1	171711156	171711514
chr1	171750611	171750943
chr1	172038769	172039032
chr1	172113593	172114153
chr1	172368430	172368697
chr1	172501507	172501730
chr1	172795394	172795724
chr1	173447336	173447577
chr1	173683911	173684281
chr1	173793571	173794016
chr1	173836904	173837432
chr1	173991064	173991334
chr1	174968253	174969595
chr1	174992509	174993025
chr1	176333260	176333726
chr1	176625522	176625794
chr1	177309700	177310043
chr1	177417899	177418541
chr1	177913658	177914143
chr1	178027307	178027797
chr1	178062671	178063322
chr1	178900977	178902003
chr1	178902645	178903047
chr1	178907152	178907633
chr1	178908187	178908637
chr1	179555165	179555443
chr1	179850828	179851989
chr1	179923492	179924011
chr1	179939095	179939451
chr1	180082183	180082655
chr1	180471686	180472091
chr1	180601196	180601545
chr1	180991832	180992415
chr1	181057807	181058251
chr1	181065499	181066072
chr1	181111849	181112705
chr1	181121976	181122555
chr1	182112310	182113855
chr1	182176118	182176456
chr1	182259147	182259761
chr1	182360453	182361380
chr1	182758851	182759132
chr1	182808353	182808699
chr1	182931783	182932056
chr1	182991329	182992058
chr1	183167649	183167986
chr1	183203592	183204202
chr1	183260633	183261069
chr1	183440958	183441450
chr1	183602817	183603252
chr1	183604204	183605475
chr1	183703781	183704021
chr1	183791067	183791515
chr1	184355813	184356274
chr1	184452084	184452893
chr1	184504434	184504959
chr1	184531287	184531746
chr1	184575936	184576359
chr1	184591272	184591984
chr1	184598789	184599388
chr1	184723492	184724315
chr1	184792217	184792906
chr1	184851451	184852120
chr1	185199128	185199550
chr1	185285524	185286338
chr1	186344504	186345131
chr1	187446690	187446938
chr1	187630183	187630501
chr1	192508559	192509122
chr1	192651117	192651423
chr1	192761766	192762016
chr1	192777807	192778516
chr1	192804086	192804655
chr1	192813602	192813933
chr1	192830868	192831315
chr1	192876677	192877137
chr1	193028501	193029125
chr1	193090876	193091373
chr1	194250627	194250836
chr1	195863577	195863807
chr1	196376803	196377153
chr1	197871454	197871675
chr1	200638624	200639666
chr1	200708146	200708601
chr1	201438151	201438734
chr1	201464894	201465339
chr1	201472574	201472790
chr1	201882080	201882354
chr1	201886518	201887124
chr1	201915173	201915985
chr1	201924264	201925076
chr1	201952199	201952472
chr1	202317526	202317924
chr1	202547537	202548056
chr1	202548813	202549228
chr1	202558040	202559138
chr1	202896109	202896584
chr1	203007494	203007797
chr1	203244001	203244408
chr1	203247459	203248287
chr1	203347855	203348262
chr1	203349118	203349459
chr1	203372061	203372414
chr1	203433086	203433300
chr1	203434134	203434754
chr1	203435079	203435279
chr1	203456491	203457259
chr1	203474121	203474333
chr1	203503741	203504030
chr1	203524916	203525861
chr1	203527435	203527857
chr1	203566867	203567306
chr1	203598904	203599210
chr1	203636738	203636938
chr1	203641661	203641865
chr1	203661724	203662363
chr1	203764462	203764984
chr1	203830481	203830914
chr1	204049309	204049954
chr1	204057485	204058616
chr1	204119391	204119628
chr1	204375137	204375366
chr1	204380810	204381252
chr1	204386429	204386854
chr1	204408023	204408287
chr1	204475649	204476693
chr1	204485685	204485942
chr1	204797423	204797865
chr1	205091131	205091598
chr1	205144612	205144812
chr1	205180457	205181017
chr1	205718281	205718868
chr1	205744473	205744882
chr1	206273543	206273795
chr1	206785572	206786024
chr1	206808515	206809222
chr1	207483228	207483461
chr1	207997217	207997669
chr1	208136929	208137277
chr1	208220874	208221280
chr1	208333168	208333600
chr1	208334693	208335351
chr1	208399569	208399801
chr1	208400776	208401294
chr1	209439722	209440486
chr1	210406826	210407220
chr1	211432316	211432781
chr1	211556114	211556512
chr1	211698112	211698378
chr1	211752435	211752926
chr1	212731628	212732751
chr1	212769639	212770011
chr1	212781130	212782529
chr1	212782905	212783143
chr1	212964952	212965544
chr1	214725517	214725901
chr1	216938915	216939353
chr1	218519157	218519512
chr1	218620434	218620839
chr1	218879681	218880138
chr1	218984772	218985316
chr1	219471942	219472331
chr1	220445695	220446090
chr1	221165338	221165846
chr1	221736779	221737098
chr1	221891851	221892117
chr1	221915818	221916173
chr1	222217261	222217479
chr1	222817263	222817670
chr1	222885943	222886752
chr1	222931192	222931649
chr1	222988554	222988856
chr1	223003403	223003603
chr1	223093602	223094043
chr1	223147943	223148160
chr1	223257994	223258215
chr1	223288162	223288483
chr1	224027923	224028187
chr1	224370758	224371454
chr1	224690879	224691102
chr1	225615587	225616451
chr1	225633536	225633849
chr1	225635278	225635992
chr1	225841158	225841815
chr1	225843212	225843625
chr1	225845472	225845776
chr1	225849468	225850235
chr1	225934397	225934841
chr1	226186911	226187438
chr1	226297966	226298248
chr1	226595589	226595858
chr1	226851972	226852268
chr1	226874791	226875018
chr1	226966458	226966845
chr1	227008957	227009589
chr1	227127716	227127988
chr1	227936034	227937045
chr1	227947065	227947485
chr1	228270247	228270682
chr1	228296672	228297317
chr1	228327438	228328330
chr1	228350440	228350688
chr1	228353396	228353783
chr1	228674529	228675032
chr1	228871047	228871247
chr1	228938219	228938820
chr1	228940977	228941177
chr1	229221083	229221328
chr1	229644216	229644491
chr1	229694462	229695061
chr1	229979783	229980060
chr1	230326734	230327276
chr1	231014163	231015189
chr1	231473131	231473903
chr1	231531380	231531639
chr1	231664100	231664591
chr1	233749265	233749513
chr1	234004937	234005176
chr1	234509087	234509287
chr1	234659318	234659538
chr1	234667538	234667763
chr1	234668609	234670077
chr1	234679926	234680299
chr1	234735482	234736527
chr1	234738350	234738720
chr1	234746127	234747247
chr1	234748355	234748877
chr1	234857404	234858306
chr1	234858665	234861515
chr1	235022531	235023103
chr1	235061617	235062119
chr1	235106617	235107007
chr1	235116531	235117073
chr1	235122507	235122759
chr1	235123837	235124488
chr1	235132950	235133465
chr1	235183522	235184384
chr1	235246750	235247318
chr1	235324602	235324910
chr1	235491860	235492139
chr1	235667649	235668733
chr1	236135412	236135799
chr1	236179351	236179652
chr1	236182317	236182767
chr1	236228221	236228682
chr1	236229731	236230268
chr1	236231147	236231870
chr1	239220314	239220636
chr1	240478225	240478496
chr1	240501127	240501373
chr1	240562723	240563091
chr1	243418310	243419418
chr1	243954782	243955490
chr1	243955815	243956274
chr1	244013898	244014279
chr1	244436442	244436643
chr1	244486182	244486483
chr1	244815876	244816787
chr1	244997949	244998909
chr1	245026171	245026819
chr1	245027525	245028158
chr1	245134215	245134640
chr1	246149882	246150101
chr1	246729604	246729970
chr1	246760566	246760932
chr1	246796258	246796462
chr1	247095032	247095640
chr1	247110585	247110998
chr1	249119984	249120795
chr1	249132610	249133040
chr1	249167257	249168561
chr1	249200347	249200718
chr10	343112	343386
chr10	729580	729958
chr10	902070	902311
chr10	1034158	1034590
chr10	1094836	1095369
chr10	3087930	3088272
chr10	3137550	3138050
chr10	3291145	3291544
chr10	3324342	3324542
chr10	3334613	3335283
chr10	3509677	3510095
chr10	3514358	3514700
chr10	3824453	3824844
chr10	3825146	3825479
chr10	3852463	3852666
chr10	3894321	3894813
chr10	3977278	3977640
chr10	4093290	4093782
chr10	4100692	4101346
chr10	4238748	4239663
chr10	4283781	4284479
chr10	4325645	4326505
chr10	4541139	4541377
chr10	4705192	4706129
chr10	4719641	4720778
chr10	4797604	4797850
chr10	5082979	5083179
chr10	5491984	5492184
chr10	5855158	5856017
chr10	5986254	5986907
chr10	5987695	5988102
chr10	6186499	6186751
chr10	6244597	6244797
chr10	7132223	7132871
chr10	7273614	7274086
chr10	7302497	7302775
chr10	7311181	7311529
chr10	7342454	7343085
chr10	7583150	7583612
chr10	9871970	9872170
chr10	10029055	10029706
chr10	10647886	10648257
chr10	10655797	10656092
chr10	10665937	10666557
chr10	10866612	10866962
chr10	11090941	11091141
chr10	11867852	11868140
chr10	12084644	12085513
chr10	12237656	12238094
chr10	12488605	12488974
chr10	12748878	12749199
chr10	12749711	12749925
chr10	13344115	13344464
chr10	13387967	13388207
chr10	14555141	14555424
chr10	14646628	14646836
chr10	14690146	14690472
chr10	14712504	14712996
chr10	14880059	14880431
chr10	14920397	14920997
chr10	15139161	15139487
chr10	15780322	15780746
chr10	15822437	15822665
chr10	15832044	15832323
chr10	15833940	15834513
chr10	17243159	17243850
chr10	17270634	17270958
chr10	17271417	17271654
chr10	17272210	17272536
chr10	18429574	18429838
chr10	18447678	18447987
chr10	18476472	18476811
chr10	18484505	18484761
chr10	18486139	18486339
chr10	18948043	18948550
chr10	19850684	19850967
chr10	20104709	20105532
chr10	20924417	20924673
chr10	22518270	22518596
chr10	22540839	22541289
chr10	22725832	22726725
chr10	22913457	22913657
chr10	23138399	23138800
chr10	23384517	23384888
chr10	24552230	24552691
chr10	25012976	25013980
chr10	25247739	25248156
chr10	25269905	25270580
chr10	25305419	25305922
chr10	26776119	26776414
chr10	27149618	27150154
chr10	27442972	27443486
chr10	27443858	27444157
chr10	27529369	27529687
chr10	27530970	27531325
chr10	27793053	27793508
chr10	27910164	27910775
chr10	28591778	28592061
chr10	28821692	28822313
chr10	29545944	29546878
chr10	29698594	29698827
chr10	29907084	29907342
chr10	29935926	29936358
chr10	29980590	29981366
chr10	30024749	30025427
chr10	30073384	30073617
chr10	30084097	30084327
chr10	30100538	30101368
chr10	30119317	30119762
chr10	30130822	30131279
chr10	30170182	30171037
chr10	30344337	30344580
chr10	30405049	30405402
chr10	30722377	30723633
chr10	30743567	30744156
chr10	31072675	31073211
chr10	31092395	31093987
chr10	31105505	31105792
chr10	31270028	31270311
chr10	31320433	31321596
chr10	31550573	31551708
chr10	31946570	31946876
chr10	31949440	31949662
chr10	31986914	31987253
chr10	32217503	32218069
chr10	32438439	32438641
chr10	32635232	32635791
chr10	32667576	32667935
chr10	33247262	33247766
chr10	33250834	33251199
chr10	33269628	33269828
chr10	33294492	33294712
chr10	33441170	33441613
chr10	33504562	33504971
chr10	33575385	33575690
chr10	33677405	33677995
chr10	34088323	34088645
chr10	34093746	34094036
chr10	34871421	34871646
chr10	34873086	34873763
chr10	35379315	35379808
chr10	35415491	35415946
chr10	35625095	35625299
chr10	35661242	35661576
chr10	35706053	35706340
chr10	35709166	35709462
chr10	35710009	35710846
chr10	35713580	35714097
chr10	35714521	35714853
chr10	35931285	35931512
chr10	36783296	36783601
chr10	36966204	36966679
chr10	38146609	38146972
chr10	38265197	38265737
chr10	43277856	43278319
chr10	43904400	43904638
chr10	43932065	43932486
chr10	44070011	44070293
chr10	44143721	44144747
chr10	44888516	44888922
chr10	45374503	45374969
chr10	45454802	45455008
chr10	45491407	45491810
chr10	48598249	48598449
chr10	52318200	52318427
chr10	52384053	52385111
chr10	52789225	52789425
chr10	53125781	53126007
chr10	53459297	53459666
chr10	53467140	53467340
chr10	53480189	53480443
chr10	53654577	53655158
chr10	59463454	59463825
chr10	60029029	60029249
chr10	60144788	60145036
chr10	60758997	60759458
chr10	61296059	61296624
chr10	61469598	61470135
chr10	61666107	61666828
chr10	61667858	61668559
chr10	61731632	61731978
chr10	61751239	61751921
chr10	61763878	61764097
chr10	62703500	62704095
chr10	63064285	63064736
chr10	63212920	63213130
chr10	63595567	63595823
chr10	63778637	63779339
chr10	63796891	63797262
chr10	63797600	63798017
chr10	63805589	63806248
chr10	63806567	63807035
chr10	63808807	63809152
chr10	63810225	63810493
chr10	63823622	63824084
chr10	64564140	64564629
chr10	64576901	64577241
chr10	65388849	65390592
chr10	65442008	65442371
chr10	65452321	65452577
chr10	69523320	69523520
chr10	69523940	69524368
chr10	69609335	69609658
chr10	70091172	70091770
chr10	70092406	70092937
chr10	70660436	70660990
chr10	70883545	70884118
chr10	70939556	70940008
chr10	71172935	71173361
chr10	71671347	71671547
chr10	72123793	72124190
chr10	72165307	72165533
chr10	73136897	73137359
chr10	73526232	73526999
chr10	73527526	73527726
chr10	73531746	73532213
chr10	73648582	73648782
chr10	73723111	73724373
chr10	73724836	73725103
chr10	73769167	73769938
chr10	73790276	73790927
chr10	73946227	73946782
chr10	73975487	73976073
chr10	73982800	73983398
chr10	74002506	74002780
chr10	74003485	74003946
chr10	74008267	74009037
chr10	74014636	74015259
chr10	74015771	74015976
chr10	74032657	74034050
chr10	74114236	74114851
chr10	74856439	74856782
chr10	74927571	74927819
chr10	75336119	75336609
chr10	75385825	75386126
chr10	75503784	75504181
chr10	75541900	75542151
chr10	75545051	75545279
chr10	75571417	75571666
chr10	75610319	75611215
chr10	75647168	75647594
chr10	75666682	75667102
chr10	75700437	75700743
chr10	75725637	75725974
chr10	75757680	75758209
chr10	75815946	75816559
chr10	75910396	75911700
chr10	76246446	76246805
chr10	76585453	76586569
chr10	76684262	76684550
chr10	76688794	76689162
chr10	76871052	76871620
chr10	76969950	76970829
chr10	77055446	77055646
chr10	77139027	77139552
chr10	77161450	77162593
chr10	77268247	77268969
chr10	77588357	77588703
chr10	77846445	77847163
chr10	77910024	77910559
chr10	78004001	78004272
chr10	78011700	78012311
chr10	78069558	78070032
chr10	78283790	78283990
chr10	78319494	78319944
chr10	78409426	78409755
chr10	78733001	78733403
chr10	78844514	78844795
chr10	78923759	78924075
chr10	78952780	78953005
chr10	78954965	78955371
chr10	79004567	79004942
chr10	79047312	79047826
chr10	79731130	79731434
chr10	79789164	79789472
chr10	79793501	79793796
chr10	80113727	80114170
chr10	80231661	80231891
chr10	80456901	80457101
chr10	80564998	80565380
chr10	80732787	80733429
chr10	80827216	80827439
chr10	80980795	80981554
chr10	80983383	80983939
chr10	81141890	81142090
chr10	81158897	81159502
chr10	81838445	81839263
chr10	85835667	85836033
chr10	86184609	86184965
chr10	88159744	88160206
chr10	88515339	88516059
chr10	88730097	88730417
chr10	88730758	88731587
chr10	88853850	88854101
chr10	89621897	89622327
chr10	89623064	89623421
chr10	89917633	89917895
chr10	90005866	90006282
chr10	90042189	90042535
chr10	90234794	90235268
chr10	90259963	90260250
chr10	90298241	90298441
chr10	90301113	90301612
chr10	90640263	90640497
chr10	90692824	90693151
chr10	90711435	90711698
chr10	90712510	90712998
chr10	91037716	91038023
chr10	91061849	91062088
chr10	91241331	91241798
chr10	91250530	91250989
chr10	93348056	93348329
chr10	93349957	93350793
chr10	93351261	93351804
chr10	93367955	93368913
chr10	93373968	93374168
chr10	93683452	93683919
chr10	94044116	94044550
chr10	94050548	94050927
chr10	95194866	95195435
chr10	95195899	95198002
chr10	95230848	95231369
chr10	95242196	95242442
chr10	95462047	95462602
chr10	95852671	95852874
chr10	95915751	95916046
chr10	96052955	96053372
chr10	97033262	97033722
chr10	97050382	97050638
chr10	97190060	97190425
chr10	97204657	97204857
chr10	97205205	97205405
chr10	97205744	97206183
chr10	97207553	97207873
chr10	97210915	97211184
chr10	97233992	97234778
chr10	97239379	97239691
chr10	97268248	97268926
chr10	97277105	97277436
chr10	97364638	97365215
chr10	97849770	97850244
chr10	98433538	98433755
chr10	99052082	99052397
chr10	99094521	99094793
chr10	99258150	99258520
chr10	99301896	99302453
chr10	99356489	99356731
chr10	99433566	99433834
chr10	99446744	99447499
chr10	99473784	99474547
chr10	99496778	99497117
chr10	100028727	100029403
chr10	100111676	100111936
chr10	100206756	100207178
chr10	100220570	100221096
chr10	101190576	101190846
chr10	101380350	101381438
chr10	101491710	101492063
chr10	101548413	101548700
chr10	101945734	101946076
chr10	102295586	102296012
chr10	102672311	102673134
chr10	102757631	102757831
chr10	102758256	102759378
chr10	103113431	103114069
chr10	103145684	103145926
chr10	103577764	103578516
chr10	103590488	103590703
chr10	103815688	103816013
chr10	103880298	103880652
chr10	103881800	103882135
chr10	103892321	103893352
chr10	103911747	103912163
chr10	104005038	104005455
chr10	104159196	104159396
chr10	104180682	104181119
chr10	104261743	104262947
chr10	104371585	104371884
chr10	104401490	104402089
chr10	104404690	104405143
chr10	104503837	104504263
chr10	104512320	104512529
chr10	104535887	104537126
chr10	104613992	104614233
chr10	104677874	104678496
chr10	104952729	104952952
chr10	105127469	105128058
chr10	105206080	105206456
chr10	105245767	105246228
chr10	105251582	105252015
chr10	105264159	105264595
chr10	105332813	105333432
chr10	105333786	105334406
chr10	105437821	105438105
chr10	105445841	105446041
chr10	105881212	105882151
chr10	106097921	106098140
chr10	106139644	106139900
chr10	108654230	108654813
chr10	110654606	110654903
chr10	111675085	111675331
chr10	111756262	111756487
chr10	111970702	111971303
chr10	111985968	111987120
chr10	112020658	112021021
chr10	112022942	112023282
chr10	112327178	112327557
chr10	112580181	112580422
chr10	112585289	112585625
chr10	112594215	112595051
chr10	112597123	112597920
chr10	112678593	112678860
chr10	114636216	114636416
chr10	114739612	114739949
chr10	115116731	115117340
chr10	115234962	115235468
chr10	115251613	115252048
chr10	115439468	115439990
chr10	115613908	115614552
chr10	116126968	116127686
chr10	116160946	116161516
chr10	116236999	116237442
chr10	116241998	116242426
chr10	116243438	116243638
chr10	116311904	116312128
chr10	116442001	116442312
chr10	116514370	116514602
chr10	119135019	119135365
chr10	119220741	119221626
chr10	119302000	119302241
chr10	119368774	119369371
chr10	119391346	119391621
chr10	119805542	119806369
chr10	119876213	119876868
chr10	119975558	119977080
chr10	120330371	120331030
chr10	120385117	120385445
chr10	120388427	120389370
chr10	120395605	120395897
chr10	120514001	120515015
chr10	120557714	120558043
chr10	120630088	120630371
chr10	120839488	120840389
chr10	120966442	120966812
chr10	121006811	121007032
chr10	121010825	121011264
chr10	121012949	121013638
chr10	121035092	121035321
chr10	121356287	121356756
chr10	121410605	121411250
chr10	121417761	121418190
chr10	121485015	121485287
chr10	121514962	121515187
chr10	121651683	121652172
chr10	122792903	122793405
chr10	123284851	123285115
chr10	123287246	123287584
chr10	123427920	123428219
chr10	123660010	123660326
chr10	123687308	123687680
chr10	123822833	123823079
chr10	123872221	123873451
chr10	124067363	124067920
chr10	124133725	124134240
chr10	124739953	124740164
chr10	124768227	124768642
chr10	125823258	125823619
chr10	126077627	126078080
chr10	126107296	126107512
chr10	126213634	126214190
chr10	126248857	126249997
chr10	126389692	126390273
chr10	126416838	126417329
chr10	126428767	126429052
chr10	126429532	126430008
chr10	126736885	126737151
chr10	126745608	126746628
chr10	126749490	126749787
chr10	126752086	126752362
chr10	127511744	127512128
chr10	127936003	127936774
chr10	128823035	128823235
chr10	131908167	131908474
chr10	131908956	131909449
chr10	134277415	134278320
chr10	134295252	134296195
chr10	134330186	134331357
chr10	134350438	134351149
chr10	134444469	134445197
chr10	135075101	135075358
chr10	135207698	135207999
chr11	207179	208262
chr11	355607	355958
chr11	450095	450356
chr11	506671	507119
chr11	576255	576529
chr11	809227	809849
chr11	819267	819997
chr11	842510	842861
chr11	843830	844946
chr11	1884643	1885043
chr11	2243680	2244170
chr11	2327162	2327702
chr11	2399351	2399802
chr11	2411864	2412331
chr11	2421306	2421862
chr11	2846577	2847591
chr11	2906781	2907081
chr11	2911758	2912330
chr11	3078666	3079112
chr11	3818592	3818822
chr11	3862800	3863029
chr11	3876085	3876657
chr11	3967830	3968086
chr11	3991087	3991606
chr11	4046920	4047337
chr11	4093878	4094082
chr11	5706076	5706370
chr11	6255878	6256115
chr11	6340166	6341667
chr11	6490112	6490474
chr11	6502529	6502775
chr11	6627948	6628888
chr11	6633513	6634104
chr11	6639914	6640781
chr11	6704432	6705008
chr11	7013771	7014388
chr11	7698665	7699153
chr11	8703762	8704591
chr11	8729291	8729618
chr11	8730486	8731106
chr11	8832181	8832458
chr11	8833055	8833256
chr11	8932881	8933172
chr11	8935882	8936107
chr11	8985948	8986756
chr11	9287048	9287349
chr11	9385578	9386020
chr11	9481775	9482732
chr11	9549002	9549383
chr11	9587479	9588236
chr11	9590456	9590945
chr11	9594451	9594975
chr11	9634413	9635115
chr11	9635457	9635913
chr11	9685034	9685250
chr11	9779441	9779957
chr11	10108627	10109189
chr11	10605650	10605874
chr11	10608435	10608770
chr11	10640003	10640752
chr11	10681282	10681482
chr11	10715322	10715626
chr11	10749058	10749319
chr11	10772402	10773010
chr11	10829993	10830886
chr11	10879211	10880248
chr11	10921565	10921801
chr11	10952403	10952919
chr11	11078191	11078434
chr11	11169669	11170020
chr11	11185124	11185712
chr11	11189363	11189584
chr11	11192915	11193465
chr11	11264946	11265634
chr11	11417922	11418685
chr11	11642493	11642755
chr11	11862902	11864381
chr11	12091826	12092284
chr11	12097985	12098355
chr11	12101600	12102109
chr11	12107900	12108332
chr11	12138732	12139175
chr11	12159928	12160278
chr11	12160695	12161171
chr11	12258678	12259184
chr11	12308487	12308739
chr11	12309240	12309640
chr11	12398686	12399155
chr11	12419335	12419911
chr11	12434062	12434335
chr11	12695527	12695990
chr11	13484482	13484967
chr11	14212792	14213383
chr11	14380549	14381223
chr11	14435101	14435339
chr11	14443820	14444271
chr11	15857317	15857709
chr11	16760005	16760407
chr11	17099030	17099528
chr11	17229360	17229590
chr11	18034505	18034707
chr11	18343463	18344097
chr11	18416039	18416428
chr11	18548352	18548780
chr11	18610065	18610494
chr11	18655726	18656220
chr11	19388529	19389045
chr11	19585735	19585961
chr11	19599544	19600265
chr11	19649524	19650348
chr11	19734056	19734347
chr11	19814060	19814441
chr11	20004750	20005034
chr11	20408924	20409211
chr11	26249666	26250029
chr11	26868925	26869451
chr11	26968779	26969548
chr11	27007509	27007763
chr11	27008878	27009094
chr11	27013694	27014026
chr11	27223066	27223869
chr11	27528221	27528609
chr11	29141062	29141499
chr11	29795361	29795636
chr11	31531121	31531650
chr11	32366164	32366647
chr11	32369981	32370495
chr11	32376258	32376714
chr11	32467663	32467956
chr11	32604972	32605522
chr11	33060831	33061507
chr11	33182905	33183367
chr11	33190254	33190809
chr11	33279651	33280520
chr11	33722534	33722974
chr11	33757536	33757978
chr11	34072980	34073238
chr11	34127076	34127282
chr11	35025028	35025563
chr11	35031046	35031321
chr11	35083131	35083653
chr11	35087323	35087623
chr11	35104129	35104368
chr11	35105195	35105563
chr11	35110145	35110472
chr11	35121537	35121763
chr11	35122572	35122855
chr11	35138038	35139184
chr11	35160850	35161143
chr11	35201202	35201402
chr11	35268040	35269061
chr11	35274919	35275296
chr11	35561319	35561758
chr11	35563200	35563736
chr11	35684414	35684659
chr11	35929442	35930145
chr11	35930964	35931316
chr11	36126393	36127013
chr11	36531536	36531839
chr11	40439075	40439535
chr11	43380210	43380654
chr11	43916162	43916413
chr11	43942135	43942846
chr11	44052130	44052388
chr11	44087406	44088177
chr11	44105655	44106037
chr11	44520024	44520302
chr11	44586193	44586859
chr11	44776516	44777275
chr11	44883778	44883978
chr11	45110915	45111304
chr11	45231023	45232011
chr11	45520300	45520739
chr11	45868533	45869118
chr11	45881362	45881693
chr11	45939284	45940262
chr11	46295152	46295554
chr11	46465535	46466095
chr11	46638743	46639279
chr11	46670751	46671152
chr11	46721813	46722623
chr11	46732784	46733155
chr11	47073829	47074550
chr11	47198502	47199413
chr11	47208866	47209187
chr11	47210771	47211284
chr11	47236456	47236833
chr11	47270225	47270693
chr11	47290676	47291208
chr11	47437678	47437981
chr11	47600261	47600690
chr11	47663961	47664528
chr11	47788528	47789199
chr11	47789765	47790090
chr11	47869784	47870054
chr11	47929138	47929444
chr11	48085062	48085363
chr11	57092850	57093648
chr11	57266907	57267111
chr11	57335657	57335930
chr11	57365811	57366482
chr11	57424692	57425084
chr11	57434488	57435718
chr11	57480094	57480301
chr11	57545906	57546303
chr11	58345449	58346306
chr11	59230585	59230884
chr11	59317905	59318712
chr11	59328481	59328708
chr11	59333380	59333802
chr11	59383275	59383769
chr11	59436580	59437049
chr11	60609220	60609508
chr11	60681296	60682128
chr11	60897382	60897700
chr11	60928912	60929208
chr11	61129467	61130067
chr11	61197173	61197680
chr11	61348861	61349062
chr11	61370592	61370938
chr11	61462827	61463591
chr11	61559973	61560305
chr11	61582712	61583172
chr11	61597746	61598387
chr11	61690227	61690602
chr11	61728948	61729250
chr11	61738652	61739477
chr11	61891224	61891635
chr11	62162558	62162859
chr11	62211856	62213103
chr11	62308496	62308696
chr11	62312974	62313434
chr11	62313895	62314095
chr11	62319285	62319499
chr11	62320625	62321014
chr11	62341144	62341428
chr11	62358964	62359337
chr11	62432646	62433171
chr11	62446555	62446867
chr11	62457161	62457361
chr11	62476859	62477632
chr11	62494426	62495711
chr11	62538903	62539314
chr11	62554315	62555001
chr11	62572768	62572971
chr11	62608916	62609458
chr11	62647924	62648928
chr11	63334977	63335177
chr11	63342185	63342705
chr11	63438959	63439378
chr11	63448774	63449089
chr11	63478071	63478442
chr11	63741954	63742466
chr11	63952758	63953168
chr11	63953476	63953747
chr11	63997770	63998107
chr11	64008178	64009332
chr11	64014690	64015447
chr11	64037415	64038324
chr11	64038782	64039108
chr11	64052705	64052938
chr11	64085128	64085405
chr11	64456093	64456344
chr11	64513235	64513653
chr11	64546236	64546912
chr11	64578011	64578260
chr11	64631277	64631529
chr11	64646230	64646608
chr11	64684646	64685292
chr11	64691623	64692229
chr11	64781276	64781766
chr11	64794969	64795247
chr11	64851499	64851832
chr11	64863408	64863780
chr11	64889497	64889903
chr11	64901762	64902574
chr11	65029002	65029302
chr11	65059831	65060071
chr11	65061225	65061582
chr11	65065636	65066365
chr11	65082066	65083055
chr11	65149662	65150397
chr11	65183900	65184186
chr11	65185980	65186748
chr11	65187442	65187693
chr11	65188616	65190670
chr11	65239203	65239979
chr11	65244822	65245398
chr11	65246355	65246824
chr11	65247287	65247487
chr11	65254958	65255415
chr11	65256782	65257119
chr11	65259328	65260165
chr11	65264737	65265451
chr11	65307809	65308382
chr11	65325683	65325982
chr11	65337500	65337932
chr11	65382565	65383144
chr11	65420213	65420479
chr11	65430380	65431190
chr11	65479280	65479943
chr11	65487611	65488217
chr11	65547670	65548028
chr11	65625511	65626156
chr11	65626841	65628297
chr11	65641052	65641297
chr11	65655776	65656312
chr11	65657920	65658307
chr11	65769492	65770404
chr11	66034680	66036191
chr11	66056355	66056564
chr11	66176062	66176569
chr11	66189124	66189376
chr11	66206295	66206607
chr11	66247525	66248307
chr11	66383740	66384299
chr11	66386588	66386845
chr11	66406046	66406269
chr11	66445147	66445639
chr11	66610548	66611089
chr11	66702538	66703137
chr11	66725704	66726132
chr11	67055789	67056354
chr11	67085042	67085329
chr11	67120918	67121225
chr11	67121968	67122253
chr11	67168919	67169244
chr11	67195600	67196090
chr11	67250515	67250763
chr11	67275820	67276265
chr11	67351106	67351537
chr11	67397174	67397374
chr11	67981144	67981397
chr11	68023926	68024137
chr11	68121405	68122597
chr11	68227547	68227997
chr11	68671214	68671474
chr11	68714040	68714492
chr11	68778214	68778474
chr11	68780676	68781963
chr11	68842745	68842945
chr11	69259585	69259814
chr11	69397639	69397996
chr11	69785647	69786470
chr11	69954243	69955012
chr11	70244234	70244575
chr11	71639300	71639953
chr11	71749430	71749820
chr11	71751763	71753221
chr11	71791661	71792255
chr11	71823093	71823677
chr11	72145319	72145767
chr11	72504477	72505136
chr11	72567119	72567391
chr11	72853482	72853742
chr11	73018333	73018579
chr11	73020192	73020557
chr11	73308961	73309667
chr11	73472339	73472564
chr11	73490286	73490761
chr11	73498805	73499207
chr11	73587688	73587908
chr11	73849639	73849880
chr11	73882048	73882588
chr11	73989687	73989909
chr11	74109593	74110133
chr11	74204047	74204695
chr11	74384046	74384693
chr11	75210287	75210901
chr11	75265208	75265849
chr11	75269831	75270338
chr11	75525836	75526409
chr11	75542836	75543688
chr11	75946391	75947728
chr11	76155465	76155977
chr11	76485030	76485386
chr11	76777250	76777673
chr11	77531786	77532320
chr11	77705502	77705961
chr11	77790889	77791401
chr11	77899028	77899992
chr11	78131642	78132275
chr11	78658578	78658814
chr11	82782756	82783494
chr11	82808826	82809109
chr11	82836776	82837193
chr11	82837890	82838502
chr11	82867476	82868702
chr11	82904484	82904857
chr11	82996999	82997531
chr11	85339201	85339761
chr11	85539060	85539282
chr11	85780094	85780373
chr11	85955474	85956302
chr11	86013406	86013680
chr11	86235612	86235825
chr11	86258824	86259455
chr11	86451582	86452132
chr11	86525604	86526343
chr11	87110014	87110253
chr11	87295433	87295633
chr11	90896951	90897202
chr11	91715160	91715646
chr11	92930482	92931150
chr11	93474508	93474998
chr11	93862109	93862509
chr11	94276448	94277421
chr11	94666506	94666862
chr11	94964555	94964784
chr11	94999868	95000170
chr11	95071644	95072103
chr11	95072576	95072776
chr11	95380569	95380820
chr11	95522361	95523000
chr11	95523336	95523549
chr11	100473342	100473739
chr11	100904880	100905186
chr11	100949030	100949516
chr11	100999715	101000049
chr11	101059251	101059978
chr11	101068454	101068654
chr11	101219534	101220203
chr11	101278110	101278536
chr11	101785269	101785869
chr11	101980781	101981246
chr11	102048749	102049326
chr11	102065655	102066122
chr11	102134532	102134737
chr11	102183524	102183727
chr11	102187996	102188400
chr11	102217340	102218162
chr11	102322891	102323390
chr11	102340093	102340480
chr11	102367825	102368379
chr11	102370669	102371094
chr11	102431167	102431508
chr11	103566961	103567161
chr11	103643761	103644129
chr11	105947685	105948033
chr11	106583243	106583712
chr11	106858870	106859454
chr11	107338600	107338814
chr11	107344298	107344908
chr11	107992479	107992680
chr11	108338035	108338261
chr11	108368239	108368756
chr11	108543009	108543299
chr11	108942390	108942719
chr11	111312082	111312346
chr11	111428527	111428889
chr11	111605832	111606509
chr11	111749488	111750231
chr11	111780158	111780420
chr11	111782487	111783124
chr11	111957089	111957429
chr11	112096900	112097456
chr11	112160837	112161077
chr11	112627077	112627601
chr11	112628112	112628548
chr11	112665150	112665747
chr11	112773186	112773434
chr11	112813561	112813979
chr11	112820890	112821315
chr11	113003452	113004338
chr11	113060871	113061291
chr11	113746079	113746531
chr11	113911130	113911819
chr11	113921068	113921370
chr11	113929938	113930902
chr11	113942867	113943067
chr11	113981689	113982464
chr11	114003594	114003889
chr11	114013674	114013987
chr11	114030456	114031235
chr11	114032014	114032401
chr11	114033224	114035146
chr11	114042082	114042294
chr11	114049791	114050615
chr11	114068620	114069140
chr11	114090822	114091060
chr11	114123589	114123898
chr11	114128456	114128848
chr11	114165598	114165994
chr11	114166608	114167205
chr11	114271030	114271671
chr11	115398953	115399401
chr11	116745032	116745393
chr11	116969357	116969759
chr11	117014611	117015200
chr11	117015976	117016327
chr11	117068434	117069473
chr11	117069888	117070210
chr11	117089047	117089248
chr11	117091691	117093330
chr11	117151973	117152274
chr11	118306635	118307146
chr11	118476268	118476621
chr11	118478973	118479471
chr11	118560675	118560925
chr11	118779814	118780218
chr11	118782753	118783150
chr11	118787355	118787882
chr11	118791446	118791851
chr11	118798929	118799520
chr11	118888998	118889369
chr11	118972658	118973381
chr11	118992091	118992309
chr11	119171329	119171529
chr11	119246397	119246873
chr11	119288437	119288637
chr11	119316753	119316954
chr11	119317295	119317495
chr11	120196185	120196387
chr11	120205780	120206215
chr11	120206557	120206969
chr11	120302904	120303198
chr11	121163231	121163680
chr11	121337353	121337558
chr11	121526293	121527004
chr11	121612203	121612543
chr11	121740816	121741352
chr11	121867431	121867631
chr11	122032845	122033169
chr11	122655393	122655926
chr11	122932650	122934714
chr11	123077488	123077770
chr11	123525165	123525458
chr11	123526209	123526429
chr11	124492412	124493005
chr11	124746108	124746535
chr11	125366265	125366576
chr11	125462281	125462531
chr11	125495470	125495827
chr11	125757386	125757611
chr11	125877155	125877389
chr11	125928085	125928318
chr11	125932838	125933174
chr11	125997735	125998293
chr11	126138876	126139329
chr11	126286452	126286743
chr11	128391857	128392936
chr11	128918774	128919159
chr11	129872303	129873026
chr11	129939142	129939439
chr11	130273277	130273604
chr11	130392139	130392799
chr11	130471224	130471424
chr11	130474669	130474893
chr11	130476819	130477458
chr11	130479170	130479562
chr11	130518282	130518692
chr11	130767243	130767884
chr11	130786037	130786678
chr11	133825205	133825554
chr11	134093952	134094376
chr11	134123133	134123384
chr11	134225401	134225978
chr12	443373	443612
chr12	498415	498882
chr12	741426	741742
chr12	862216	862874
chr12	927153	927538
chr12	1058836	1059393
chr12	1099627	1100583
chr12	1392210	1392440
chr12	1527346	1527588
chr12	1684921	1686163
chr12	1906596	1906796
chr12	2081927	2082887
chr12	2113348	2113778
chr12	2122530	2123272
chr12	2144151	2144352
chr12	2272601	2273127
chr12	2279589	2279938
chr12	2374302	2374502
chr12	2445625	2445877
chr12	2921721	2922199
chr12	2999563	3000226
chr12	3186159	3186715
chr12	3212083	3212406
chr12	3982414	3982715
chr12	6291259	6291567
chr12	6308924	6309209
chr12	6389409	6389675
chr12	6445558	6445857
chr12	6450759	6451534
chr12	6456620	6456849
chr12	6485279	6485883
chr12	6492913	6493448
chr12	6539753	6540002
chr12	6560277	6560575
chr12	6579676	6579880
chr12	6602675	6603176
chr12	6643336	6643824
chr12	6723123	6723388
chr12	6772308	6772605
chr12	6798070	6799005
chr12	6833213	6833432
chr12	6862093	6862928
chr12	6872985	6873726
chr12	6874974	6875498
chr12	6961249	6961855
chr12	6976723	6977164
chr12	6982320	6983084
chr12	7000208	7000749
chr12	7033926	7034126
chr12	7034893	7035094
chr12	7047098	7047381
chr12	7052907	7053980
chr12	7079684	7080207
chr12	7244671	7245228
chr12	7261002	7261374
chr12	7261740	7262111
chr12	7341669	7342122
chr12	8123097	8123473
chr12	8178990	8179727
chr12	8185367	8186351
chr12	8234556	8234835
chr12	8815460	8815680
chr12	8817146	8817640
chr12	8849934	8850968
chr12	9217359	9217559
chr12	9268306	9268728
chr12	9889302	9889993
chr12	10364802	10365571
chr12	10766225	10766457
chr12	10874665	10874877
chr12	11909901	11910134
chr12	11916888	11917190
chr12	11919054	11919542
chr12	12419730	12420429
chr12	12472824	12473520
chr12	12551262	12551662
chr12	12764570	12764983
chr12	12849382	12849707
chr12	12869723	12870184
chr12	12877700	12878318
chr12	12972866	12973227
chr12	13044365	13044599
chr12	13197090	13197377
chr12	13250963	13251215
chr12	13331930	13332392
chr12	13348860	13349472
chr12	13659537	13659837
chr12	14410668	14410999
chr12	14413239	14413858
chr12	14595556	14595781
chr12	14923629	14923973
chr12	15038689	15038914
chr12	15151799	15152367
chr12	15317765	15318523
chr12	15321009	15321641
chr12	15346897	15347363
chr12	15353438	15354259
chr12	15358459	15359037
chr12	15371535	15371882
chr12	15427620	15428011
chr12	15658930	15659307
chr12	15693436	15693636
chr12	15781351	15782517
chr12	15851429	15851654
chr12	15854835	15855063
chr12	15971925	15972170
chr12	16131454	16131813
chr12	16679542	16680001
chr12	16739560	16740251
chr12	18409288	18409985
chr12	18437429	18437828
chr12	18556012	18556855
chr12	18636747	18637157
chr12	18796654	18796920
chr12	18951146	18951915
chr12	18989957	18990361
chr12	19699868	19700576
chr12	19864150	19864500
chr12	20000241	20000770
chr12	20177243	20177464
chr12	21036412	21036619
chr12	21069039	21069351
chr12	21981737	21982008
chr12	21984917	21985411
chr12	22428708	22429197
chr12	22488339	22488908
chr12	22697318	22697655
chr12	22777832	22778372
chr12	23378697	23379040
chr12	25403723	25404265
chr12	25539046	25539435
chr12	26981166	26981635
chr12	27091034	27091655
chr12	27166917	27167117
chr12	27346895	27347225
chr12	27351016	27351216
chr12	27396998	27397198
chr12	27413592	27413943
chr12	27863602	27863899
chr12	27900673	27901069
chr12	28343821	28344072
chr12	28642250	28642615
chr12	28690533	28690810
chr12	29192004	29192234
chr12	29533925	29534379
chr12	29878970	29879283
chr12	29894376	29894797
chr12	31433097	31433459
chr12	31812126	31812522
chr12	31882179	31882379
chr12	31884615	31885238
chr12	32607025	32607319
chr12	32832102	32832497
chr12	32908734	32909341
chr12	38710382	38710582
chr12	39836814	39837396
chr12	42538422	42538856
chr12	43545432	43545865
chr12	45609694	45609928
chr12	45686372	45686923
chr12	45699813	45700081
chr12	45703773	45704229
chr12	46121338	46121538
chr12	46122401	46122844
chr12	46384027	46384800
chr12	46553870	46554483
chr12	46765257	46765463
chr12	46766133	46766974
chr12	46776850	46778066
chr12	46783019	46783557
chr12	46796078	46796698
chr12	46850007	46850411
chr12	46918542	46919075
chr12	46927595	46927870
chr12	47473873	47474708
chr12	47481771	47482185
chr12	47496424	47497785
chr12	47695716	47696006
chr12	47771297	47771608
chr12	48130959	48131487
chr12	48214075	48214989
chr12	48219009	48219257
chr12	48591970	48592369
chr12	49110262	49110861
chr12	49412572	49412880
chr12	49454382	49454865
chr12	49479892	49480190
chr12	49502738	49503030
chr12	49504270	49504728
chr12	49524203	49525172
chr12	49582077	49583043
chr12	49595170	49595370
chr12	49616457	49616761
chr12	49628132	49628432
chr12	49658341	49659240
chr12	49760360	49760862
chr12	49961909	49962130
chr12	50016778	50017049
chr12	50067006	50067711
chr12	50092452	50092765
chr12	50135143	50135565
chr12	50236436	50237026
chr12	50262823	50263176
chr12	50419383	50419709
chr12	50505935	50506259
chr12	50634692	50634911
chr12	50677318	50677564
chr12	50898620	50898917
chr12	51006648	51006882
chr12	51318417	51318892
chr12	51328397	51328905
chr12	51419947	51420187
chr12	51441582	51441881
chr12	51477029	51477558
chr12	51566732	51567013
chr12	51632628	51633055
chr12	52426582	52427245
chr12	52444441	52444728
chr12	52445044	52445274
chr12	52463250	52463799
chr12	52585874	52586351
chr12	52810053	52810325
chr12	52888330	52888673
chr12	52890366	52890782
chr12	53399943	53400303
chr12	53440452	53440800
chr12	53442014	53442214
chr12	53443389	53444106
chr12	53459909	53460110
chr12	53473208	53473927
chr12	53549646	53549846
chr12	53715067	53715556
chr12	53772842	53773306
chr12	53773724	53774397
chr12	53835431	53835746
chr12	53886737	53887134
chr12	53894575	53895968
chr12	54019660	54020334
chr12	54053888	54054119
chr12	54069645	54070049
chr12	54070529	54070733
chr12	54120824	54121619
chr12	54163941	54164367
chr12	54169518	54169777
chr12	54659148	54659364
chr12	54673374	54675111
chr12	54773121	54773602
chr12	54812922	54813561
chr12	54814863	54815230
chr12	56109594	56110087
chr12	56113833	56114208
chr12	56121959	56122159
chr12	56122787	56123335
chr12	56211375	56211706
chr12	56223790	56224612
chr12	56241460	56242074
chr12	56320535	56320823
chr12	56321144	56321622
chr12	56367414	56368039
chr12	56435630	56435970
chr12	56498050	56498377
chr12	56510232	56510882
chr12	56511709	56512523
chr12	56521583	56522090
chr12	56552269	56553251
chr12	56590772	56591058
chr12	56615518	56616148
chr12	56617542	56618284
chr12	56652176	56652435
chr12	56664740	56664996
chr12	56709830	56710095
chr12	56727587	56728031
chr12	56862146	56862539
chr12	56915533	56916039
chr12	56920597	56920797
chr12	57082475	57082696
chr12	57481296	57482260
chr12	57505251	57506322
chr12	57824788	57825066
chr12	57853063	57853354
chr12	57913729	57914261
chr12	57915987	57916371
chr12	58004450	58005042
chr12	58120029	58120342
chr12	58138310	58139093
chr12	58145686	58146388
chr12	58165673	58166383
chr12	58240027	58241152
chr12	58283574	58283853
chr12	58287663	58287929
chr12	58299271	58299471
chr12	58329856	58330064
chr12	59175354	59175825
chr12	59314069	59314470
chr12	59989904	59990686
chr12	60197953	60198217
chr12	62553070	62553378
chr12	62653908	62654232
chr12	62860189	62860631
chr12	62996136	62997306
chr12	63687628	63688091
chr12	63695220	63695613
chr12	63700152	63700356
chr12	64349543	64350020
chr12	64615517	64616051
chr12	65672036	65672510
chr12	65930573	65931064
chr12	66285678	66286247
chr12	66563550	66563798
chr12	67662337	67663552
chr12	67824756	67825049
chr12	68713752	68714030
chr12	68959375	68959586
chr12	69080369	69080888
chr12	69201531	69201930
chr12	69928255	69928588
chr12	71635342	71635583
chr12	72057421	72058404
chr12	74931743	74931974
chr12	75874560	75874784
chr12	75905442	75905654
chr12	76044642	76045503
chr12	76078393	76078631
chr12	76099982	76100530
chr12	76425250	76426213
chr12	76478163	76478635
chr12	76599860	76600152
chr12	76653491	76654026
chr12	76660581	76660794
chr12	76953140	76953476
chr12	77157904	77158627
chr12	77272654	77273062
chr12	79803284	79803753
chr12	79814091	79814291
chr12	79819965	79820428
chr12	79833319	79833519
chr12	79848245	79848788
chr12	80328658	80329375
chr12	80447088	80447463
chr12	81296514	81296808
chr12	81602847	81603047
chr12	81639278	81639574
chr12	82751957	82752625
chr12	88535614	88535968
chr12	88661431	88661840
chr12	89847325	89847537
chr12	90102481	90103983
chr12	91535968	91536275
chr12	91643940	91644176
chr12	92424083	92424884
chr12	92539549	92539781
chr12	92618419	92618914
chr12	92637751	92638199
chr12	93323322	93323760
chr12	93592095	93592423
chr12	93772395	93772748
chr12	93835543	93836181
chr12	93964005	93965379
chr12	93965884	93966138
chr12	94019994	94020393
chr12	94061513	94061964
chr12	94070968	94071672
chr12	94076724	94077027
chr12	94080490	94080790
chr12	94105185	94106702
chr12	94107915	94108534
chr12	94121011	94121635
chr12	94178299	94178651
chr12	94203659	94204069
chr12	94207931	94208139
chr12	94217357	94218068
chr12	94311718	94312520
chr12	94495705	94496201
chr12	94655994	94656459
chr12	94683663	94683863
chr12	94691738	94692190
chr12	94698410	94698741
chr12	94821319	94821955
chr12	94853577	94853799
chr12	95348039	95348317
chr12	95356565	95356786
chr12	95466795	95467457
chr12	95477444	95478086
chr12	95490640	95490855
chr12	95867638	95868085
chr12	95878363	95878704
chr12	96429367	96429896
chr12	96626985	96628423
chr12	96631225	96631934
chr12	96781882	96782260
chr12	96883162	96883519
chr12	97300909	97301255
chr12	98154173	98154602
chr12	98316054	98316342
chr12	98332987	98333269
chr12	98812558	98812818
chr12	98896872	98898252
chr12	99038440	99038695
chr12	99279021	99279350
chr12	99362608	99363132
chr12	100535716	100535954
chr12	100660916	100661331
chr12	102375953	102376558
chr12	102417122	102417720
chr12	102464466	102464666
chr12	102942440	102942674
chr12	103062793	103063539
chr12	104039075	104039275
chr12	104242562	104243428
chr12	104245025	104245289
chr12	104252839	104253621
chr12	104323201	104323533
chr12	104323834	104324330
chr12	104350992	104351338
chr12	104359152	104359468
chr12	104457966	104458447
chr12	104571235	104572131
chr12	104609592	104610131
chr12	104612873	104613724
chr12	104680563	104681016
chr12	104997842	104998042
chr12	105501481	105501857
chr12	105626855	105627093
chr12	105650683	105651049
chr12	106314231	106314544
chr12	106474142	106474590
chr12	106517380	106517592
chr12	106696338	106697282
chr12	106751460	106751799
chr12	107160329	107160545
chr12	107167783	107168708
chr12	107349337	107349969
chr12	107380631	107381044
chr12	107485995	107486274
chr12	107487411	107487781
chr12	108079326	108079568
chr12	108520775	108521506
chr12	108683435	108683771
chr12	108954616	108955299
chr12	108974384	108974621
chr12	109085462	109085771
chr12	109089949	109090541
chr12	109123918	109124230
chr12	109125340	109126242
chr12	109144360	109144649
chr12	109167460	109168147
chr12	109197271	109197512
chr12	109226643	109226998
chr12	109548780	109549292
chr12	109585909	109586325
chr12	109704350	109704550
chr12	109715839	109716414
chr12	109716766	109716982
chr12	109882855	109883319
chr12	109900419	109901678
chr12	109915105	109915501
chr12	110436958	110437211
chr12	110486322	110486773
chr12	110547146	110547346
chr12	110618264	110618481
chr12	110718515	110718730
chr12	110841569	110842267
chr12	110906108	110907245
chr12	110939844	110940077
chr12	110981324	110981711
chr12	111001710	111002377
chr12	111051889	111052089
chr12	111228081	111228525
chr12	111806716	111806942
chr12	112123754	112124185
chr12	112211942	112212292
chr12	112279766	112279999
chr12	112450434	112451548
chr12	112546642	112546965
chr12	112559644	112559969
chr12	112847035	112847313
chr12	112857182	112857478
chr12	113622871	113623441
chr12	113659137	113659337
chr12	113683755	113684316
chr12	115093700	115094526
chr12	115121756	115122464
chr12	116656120	116656393
chr12	116757574	116758190
chr12	116796774	116797114
chr12	116819668	116819899
chr12	116860929	116861199
chr12	116864001	116864425
chr12	116892957	116893760
chr12	116966476	116967130
chr12	116982407	116982752
chr12	117037238	117037823
chr12	117175847	117176220
chr12	117256896	117257447
chr12	117450166	117450869
chr12	118814044	118814376
chr12	118918146	118918346
chr12	118975180	118975653
chr12	119586005	119586263
chr12	119614203	119614645
chr12	119626614	119627142
chr12	120524883	120525094
chr12	120554709	120554961
chr12	120638746	120639289
chr12	120694818	120695254
chr12	120729670	120730157
chr12	120925830	120926312
chr12	120933891	120934096
chr12	120966699	120967202
chr12	121124275	121124967
chr12	121647974	121648186
chr12	121678331	121678540
chr12	122048217	122048512
chr12	122064175	122064454
chr12	122186840	122187040
chr12	122238106	122238512
chr12	122249965	122250165
chr12	122277360	122277837
chr12	122297059	122297390
chr12	122326225	122326932
chr12	122500812	122502361
chr12	122502946	122503182
chr12	122510424	122510778
chr12	122750867	122751522
chr12	122851413	122851640
chr12	122859339	122859678
chr12	122867512	122867841
chr12	122897594	122897799
chr12	122906532	122907047
chr12	122985270	122985470
chr12	123011324	123011880
chr12	123237165	123237554
chr12	123336526	123336726
chr12	123459285	123459715
chr12	123717483	123718121
chr12	123849616	123850267
chr12	123942626	123943046
chr12	124068728	124069322
chr12	124086293	124086493
chr12	124118136	124118461
chr12	124844232	124844437
chr12	124853954	124854633
chr12	124869772	124870029
chr12	124873568	124873868
chr12	124895905	124896244
chr12	124907262	124907943
chr12	125002902	125003699
chr12	125053107	125053320
chr12	125105661	125106174
chr12	125169063	125170372
chr12	125230467	125231414
chr12	125239712	125240137
chr12	125399111	125400045
chr12	125401590	125402307
chr12	125406268	125406564
chr12	125411875	125413191
chr12	125423524	125424804
chr12	128133774	128134404
chr12	128307383	128307883
chr12	128410503	128410752
chr12	129165051	129165506
chr12	129308499	129308890
chr12	129372313	129372632
chr12	131277492	131277712
chr12	131407293	131407640
chr12	131410151	131410620
chr12	131436955	131437521
chr12	131850074	131850584
chr12	132195216	132195703
chr12	132315048	132315390
chr12	132380656	132381380
chr12	133338811	133339072
chr12	133405450	133405935
chr12	133485074	133485469
chr12	133656675	133657259
chr12	133706793	133707587
chr13	20437593	20437925
chr13	20993794	20994458
chr13	21014408	21014719
chr13	21514102	21514379
chr13	21607619	21608028
chr13	21635318	21635885
chr13	22177853	22178397
chr13	23949982	23950283
chr13	24001517	24002017
chr13	24084758	24085036
chr13	24275850	24276071
chr13	24332926	24333521
chr13	24607835	24608438
chr13	24704682	24704882
chr13	25497160	25497427
chr13	26828056	26828459
chr13	26997698	26998016
chr13	26999831	27000063
chr13	27016671	27016938
chr13	27557308	27557548
chr13	27746144	27746422
chr13	27825265	27825948
chr13	28024233	28024859
chr13	29714451	29714926
chr13	30009234	30009576
chr13	30424260	30424972
chr13	30699716	30700313
chr13	30905512	30906124
chr13	30969459	30969704
chr13	30995366	30995717
chr13	31038361	31038911
chr13	31191264	31192182
chr13	31247976	31248450
chr13	31264650	31265083
chr13	31317462	31318247
chr13	31392541	31392793
chr13	31437000	31437295
chr13	31439540	31439930
chr13	31444300	31444661
chr13	31446794	31447503
chr13	31480617	31480955
chr13	31492752	31493190
chr13	31736229	31736544
chr13	31783930	31784130
chr13	31817140	31817423
chr13	32368613	32368849
chr13	32661246	32661529
chr13	32799709	32799909
chr13	32889374	32889757
chr13	33455169	33455452
chr13	33860084	33860458
chr13	33886321	33886528
chr13	33896209	33896550
chr13	34027393	34027593
chr13	34083825	34084278
chr13	34116412	34117421
chr13	34216498	34217194
chr13	35336585	35336795
chr13	36389213	36389416
chr13	36432709	36433403
chr13	36449226	36449548
chr13	36510457	36511089
chr13	36553564	36553809
chr13	36642022	36642397
chr13	36871624	36872179
chr13	36919769	36920152
chr13	36920616	36921105
chr13	36931949	36932499
chr13	36987023	36987379
chr13	37203182	37204142
chr13	37255121	37255472
chr13	37574609	37575020
chr13	37633770	37634073
chr13	39989156	39989460
chr13	40390175	40390799
chr13	40488147	40488425
chr13	40687749	40688194
chr13	40689811	40690103
chr13	40720264	40720464
chr13	40723695	40724232
chr13	40741139	40741777
chr13	40749521	40750185
chr13	40795436	40796257
chr13	40809578	40811368
chr13	40926469	40926834
chr13	40976419	40976809
chr13	40980930	40981158
chr13	41044472	41045055
chr13	41077141	41077554
chr13	41082468	41082737
chr13	41237543	41237818
chr13	41240309	41240705
chr13	41345235	41345477
chr13	41634164	41636508
chr13	41638644	41639676
chr13	42188556	42188809
chr13	42196178	42196936
chr13	42214204	42214479
chr13	42401918	42402118
chr13	42535253	42535570
chr13	42621544	42621835
chr13	42845704	42845910
chr13	42846279	42846497
chr13	43843306	43843662
chr13	43909848	43910271
chr13	44090523	44091041
chr13	44359888	44360129
chr13	44765522	44765962
chr13	44795855	44796187
chr13	44797994	44799021
chr13	44806459	44806672
chr13	44811488	44811769
chr13	44878004	44878221
chr13	45151475	45152065
chr13	45294368	45294646
chr13	45423179	45424025
chr13	45440577	45441052
chr13	45477711	45478678
chr13	45491748	45492803
chr13	45495559	45496826
chr13	45915285	45915859
chr13	46038677	46038939
chr13	46933930	46934149
chr13	46959133	46959402
chr13	47127073	47127397
chr13	47189807	47190610
chr13	47253540	47254155
chr13	48611830	48612159
chr13	48877408	48878002
chr13	49106954	49107358
chr13	49550092	49550560
chr13	49672314	49672575
chr13	49821812	49822399
chr13	49881427	49881757
chr13	49882202	49883001
chr13	49975334	49975603
chr13	50018014	50018531
chr13	50366789	50367273
chr13	50432737	50433091
chr13	50571207	50571501
chr13	50698154	50699078
chr13	51580527	51581030
chr13	52027704	52027966
chr13	52157947	52158625
chr13	52313579	52314025
chr13	52343728	52344312
chr13	52377663	52378289
chr13	53024545	53024842
chr13	53226359	53226989
chr13	61735978	61736707
chr13	61753657	61754989
chr13	63948778	63948983
chr13	66517089	66517507
chr13	67944019	67944350
chr13	73355994	73356590
chr13	74875346	74875564
chr13	75944096	75944454
chr13	76132353	76132557
chr13	77209663	77210271
chr13	77403836	77404053
chr13	77565869	77566440
chr13	77901063	77901385
chr13	80707217	80707482
chr13	81044060	81044443
chr13	83639246	83639721
chr13	95201872	95202403
chr13	96200331	96200531
chr13	97762280	97762525
chr13	97768981	97769211
chr13	97874456	97874833
chr13	97875868	97876371
chr13	97932155	97932627
chr13	98085266	98086141
chr13	98130250	98130468
chr13	98859111	98859579
chr13	99106550	99106832
chr13	99852831	99853045
chr13	99853389	99853638
chr13	101212977	101213220
chr13	101327254	101327498
chr13	102654498	102655152
chr13	103248708	103249522
chr13	103394184	103394732
chr13	103498166	103498439
chr13	106996784	106997063
chr13	107137074	107137621
chr13	107211003	107211344
chr13	107220199	107220570
chr13	109926712	109927175
chr13	110746787	110747456
chr13	110778881	110779181
chr13	110902719	110903458
chr13	110916346	110916722
chr13	110933409	110933628
chr13	110953936	110954362
chr13	110959176	110959568
chr13	110960512	110960767
chr13	110990955	110991345
chr13	110992967	110994058
chr13	111041310	111041582
chr13	111049235	111049843
chr13	111064032	111065041
chr13	111358209	111358454
chr13	111364496	111365172
chr13	111365513	111365892
chr13	111367368	111368499
chr13	111522471	111522943
chr13	111567194	111567721
chr13	111805741	111806227
chr13	113242259	113242501
chr13	113365883	113366511
chr13	113407698	113408129
chr13	113951133	113951595
chr13	114145241	114145852
chr13	114524009	114524400
chr13	114607434	114607670
chr13	114631613	114631886
chr13	114830106	114831126
chr13	115046933	115047307
chr14	20811192	20811976
chr14	20923062	20923556
chr14	20929648	20930165
chr14	21077790	21078450
chr14	21081697	21082203
chr14	21149624	21150355
chr14	21150661	21151558
chr14	21151945	21152895
chr14	21539786	21540077
chr14	21571867	21572596
chr14	21852148	21852560
chr14	21924393	21924906
chr14	21979209	21979772
chr14	22025384	22025742
chr14	22237923	22238647
chr14	22557019	22557219
chr14	22564886	22565732
chr14	22979459	22979771
chr14	23317822	23318175
chr14	23322512	23322825
chr14	23340684	23341142
chr14	23341647	23341862
chr14	23398656	23399404
chr14	23451869	23452100
chr14	23476305	23476579
chr14	23504013	23504462
chr14	23614972	23615371
chr14	23622801	23624745
chr14	23770743	23771378
chr14	23789996	23790550
chr14	23938399	23939018
chr14	24025168	24025522
chr14	24583280	24584252
chr14	24605031	24605495
chr14	24616725	24616985
chr14	24630162	24630763
chr14	24664799	24665026
chr14	24682314	24682671
chr14	24685053	24685422
chr14	24711407	24712038
chr14	24740779	24741031
chr14	24835892	24836179
chr14	24898893	24899094
chr14	24911700	24912287
chr14	26992196	26992472
chr14	27311020	27311387
chr14	31195086	31195286
chr14	31495801	31496172
chr14	31503021	31503385
chr14	31676750	31677307
chr14	31889567	31890004
chr14	32460156	32460694
chr14	32461065	32461661
chr14	32492307	32492612
chr14	32545332	32546014
chr14	32672540	32673170
chr14	33172376	33172902
chr14	34459021	34459496
chr14	34522965	34523165
chr14	35183709	35184010
chr14	35342831	35343358
chr14	35452130	35452515
chr14	35591231	35591888
chr14	35805633	35805833
chr14	35872901	35873863
chr14	36278474	36278727
chr14	36295699	36296024
chr14	37667246	37667469
chr14	38334583	38334908
chr14	39639560	39639761
chr14	39644219	39644562
chr14	39901408	39902311
chr14	45089335	45089641
chr14	45366413	45366745
chr14	45431029	45431552
chr14	45604830	45605051
chr14	45722414	45723176
chr14	50087088	50087553
chr14	50100643	50101507
chr14	50159603	50160131
chr14	50234589	50235173
chr14	50319614	50319814
chr14	50328650	50330070
chr14	50335104	50335446
chr14	50359370	50359791
chr14	50692172	50692404
chr14	50778747	50779255
chr14	50799809	50800411
chr14	50809434	50809800
chr14	50811599	50812160
chr14	50863323	50863568
chr14	51270937	51271305
chr14	51298032	51298232
chr14	51868055	51868467
chr14	52013946	52014146
chr14	52164631	52164889
chr14	52199867	52200153
chr14	52456118	52456388
chr14	52779513	52781155
chr14	52818170	52818997
chr14	52829931	52830258
chr14	52836037	52836490
chr14	52880846	52881072
chr14	53196725	53196925
chr14	53257943	53258143
chr14	53258647	53258968
chr14	53268169	53268428
chr14	53417114	53417852
chr14	53619682	53619885
chr14	54907879	54908238
chr14	54912672	54913617
chr14	54955185	54955779
chr14	54976324	54976733
chr14	55033448	55033659
chr14	55118904	55119621
chr14	55136575	55136992
chr14	55143953	55144237
chr14	55152913	55153426
chr14	55240054	55240310
chr14	55240664	55240927
chr14	55493863	55494153
chr14	55517963	55518928
chr14	55569078	55569387
chr14	56585156	56585356
chr14	57046310	57046576
chr14	58448910	58449242
chr14	58666499	58666733
chr14	58764610	58765354
chr14	58894154	58894379
chr14	59600507	59600732
chr14	59655030	59655653
chr14	59800358	59800685
chr14	59844230	59845301
chr14	59895025	59895600
chr14	59950581	59951278
chr14	60558319	60558841
chr14	60682499	60682917
chr14	61447928	61448272
chr14	61932708	61933196
chr14	64108361	64109032
chr14	64549554	64550036
chr14	64854949	64855249
chr14	64970216	64971398
chr14	64971780	64972004
chr14	65007116	65007316
chr14	65036074	65036275
chr14	65078044	65079082
chr14	65080902	65081319
chr14	65112032	65112742
chr14	65162980	65163609
chr14	65170755	65171105
chr14	65381024	65381455
chr14	65453657	65453893
chr14	65585031	65585483
chr14	66205189	66205400
chr14	66481924	66482124
chr14	66747879	66748420
chr14	66974833	66975123
chr14	67826577	67827060
chr14	68086254	68086568
chr14	68141295	68141848
chr14	68400844	68401095
chr14	68478233	68478787
chr14	68503007	68503289
chr14	68550824	68551194
chr14	68607163	68607411
chr14	68610430	68611352
chr14	68635496	68635792
chr14	68660644	68661391
chr14	68703204	68703592
chr14	68943161	68943427
chr14	69013689	69014111
chr14	69014447	69015237
chr14	69015667	69015955
chr14	69017194	69017796
chr14	69021870	69022256
chr14	69056017	69056637
chr14	69229653	69230179
chr14	69246686	69247028
chr14	69247554	69248042
chr14	69260170	69260477
chr14	69261441	69261850
chr14	69262215	69262702
chr14	69283072	69283527
chr14	69406782	69407073
chr14	69419103	69419368
chr14	69443970	69445244
chr14	69446024	69446390
chr14	69546091	69546418
chr14	69553902	69554378
chr14	69555296	69555660
chr14	69865090	69865428
chr14	70233645	70234158
chr14	70826277	70826683
chr14	71787204	71788025
chr14	73493670	73493949
chr14	73524760	73525520
chr14	73647115	73647315
chr14	74153661	74153994
chr14	74225676	74226118
chr14	74226485	74227035
chr14	74254658	74254990
chr14	74256488	74257157
chr14	74318383	74318842
chr14	74353184	74353754
chr14	74551041	74551702
chr14	75086548	75086805
chr14	75122378	75122944
chr14	75129004	75129240
chr14	75348355	75348595
chr14	75469112	75469738
chr14	75535824	75536148
chr14	75593655	75593935
chr14	75643279	75643558
chr14	75725526	75726368
chr14	75733659	75733859
chr14	75743475	75744098
chr14	75745253	75745640
chr14	75762580	75762927
chr14	75777418	75777696
chr14	76002006	76002620
chr14	76127354	76127880
chr14	76180911	76181131
chr14	76187202	76187410
chr14	76448110	76448399
chr14	76461546	76462103
chr14	77279196	77279420
chr14	77384882	77385606
chr14	77494080	77494501
chr14	77494971	77495599
chr14	77499197	77500278
chr14	77506772	77507233
chr14	77536810	77537097
chr14	77564047	77564814
chr14	77780404	77780700
chr14	77787377	77787858
chr14	79502608	79502939
chr14	79511703	79512168
chr14	79835851	79836498
chr14	80008544	80008861
chr14	81636562	81636981
chr14	81685805	81686158
chr14	81687493	81688060
chr14	82705209	82705603
chr14	82853890	82854503
chr14	87852844	87853423
chr14	87861094	87861527
chr14	87872074	87872368
chr14	88033066	88033266
chr14	88033576	88033905
chr14	88153882	88154240
chr14	88353004	88353412
chr14	88459305	88459914
chr14	89290759	89291043
chr14	89770200	89770668
chr14	89806855	89807157
chr14	89894031	89894408
chr14	90420898	90421260
chr14	90849212	90849930
chr14	90875559	90875971
chr14	91526832	91527186
chr14	91750660	91751610
chr14	91976672	91977130
chr14	92199310	92199808
chr14	92320025	92320298
chr14	92367736	92368200
chr14	92429717	92430215
chr14	92446467	92446893
chr14	92506030	92506230
chr14	92572491	92572884
chr14	92587774	92588614
chr14	93113373	93113702
chr14	93260070	93260628
chr14	93439377	93439982
chr14	94547422	94547622
chr14	95065511	95065829
chr14	95437887	95438357
chr14	95623878	95624078
chr14	95856161	95856528
chr14	96520207	96520901
chr14	96968405	96968605
chr14	100044946	100045177
chr14	100433230	100433541
chr14	100659043	100659519
chr14	100706845	100707093
chr14	101826173	101827077
chr14	101830716	101831830
chr14	102227504	102227839
chr14	102276156	102276743
chr14	102414165	102415095
chr14	102431595	102431820
chr14	102606059	102606421
chr14	102782904	102783526
chr14	103058430	103058630
chr14	103571388	103571617
chr14	103665163	103665465
chr14	103668247	103668527
chr14	103673263	103673734
chr14	103712158	103712397
chr14	103720119	103720453
chr14	103799893	103800795
chr14	103851551	103851991
chr14	103871130	103871531
chr14	103995123	103995323
chr14	104028840	104029335
chr14	104203191	104203650
chr14	105144168	105144468
chr14	105281903	105282802
chr14	105436899	105437329
chr14	105439043	105439571
chr14	105452117	105452371
chr14	105767414	105767818
chr14	105947459	105947943
chr14	105957225	105957581
chr14	107254409	107254744
chr15	23034086	23034629
chr15	25920154	25920457
chr15	25929629	25930084
chr15	26075970	26076601
chr15	26327330	26327737
chr15	29561695	29562005
chr15	30114867	30115523
chr15	30158330	30159774
chr15	30175548	30175748
chr15	30205923	30206249
chr15	30357382	30357852
chr15	31355140	31355554
chr15	31618276	31618834
chr15	31657859	31658428
chr15	31684197	31684678
chr15	33111181	33111651
chr15	33283860	33284254
chr15	33717341	33717620
chr15	34348355	34348573
chr15	34502132	34502497
chr15	35280536	35280883
chr15	35434274	35434568
chr15	35600949	35601331
chr15	35838228	35838651
chr15	35982838	35983442
chr15	36291280	36291632
chr15	36546600	36546978
chr15	36893669	36894067
chr15	37393770	37394176
chr15	38421896	38422213
chr15	38543827	38544789
chr15	38746243	38746511
chr15	39156878	39157463
chr15	39451964	39452422
chr15	39459427	39459850
chr15	39491323	39491524
chr15	39650521	39651041
chr15	39764769	39765637
chr15	39783816	39784404
chr15	39791464	39791668
chr15	39872621	39873893
chr15	40074743	40075133
chr15	40120838	40121373
chr15	40226044	40226525
chr15	40331273	40331580
chr15	40384539	40384968
chr15	40395629	40395967
chr15	40885989	40886444
chr15	40987041	40987545
chr15	41186358	41186576
chr15	41408314	41409011
chr15	41523039	41523682
chr15	41913606	41914199
chr15	41952707	41953116
chr15	42066500	42066925
chr15	42565346	42566121
chr15	42749436	42750627
chr15	42757762	42758123
chr15	42763240	42763567
chr15	42782933	42783678
chr15	42787487	42788078
chr15	42800565	42800781
chr15	42840844	42841111
chr15	42867284	42868154
chr15	43415147	43415460
chr15	44084042	44085143
chr15	44580564	44581137
chr15	44719245	44719986
chr15	44828688	44829001
chr15	44829377	44829738
chr15	45003425	45003917
chr15	45020916	45021354
chr15	45490605	45491204
chr15	45492535	45492769
chr15	45571246	45571879
chr15	45879247	45879736
chr15	46183851	46184327
chr15	48623438	48623979
chr15	48785330	48785591
chr15	48785978	48786497
chr15	48937867	48938446
chr15	49147680	49148222
chr15	49158094	49158635
chr15	49170028	49170697
chr15	49338537	49339031
chr15	49447370	49447943
chr15	49912797	49913468
chr15	50168545	50168927
chr15	50194411	50195247
chr15	50647030	50647822
chr15	50716390	50716724
chr15	51057731	51057982
chr15	51200608	51200918
chr15	51336435	51336982
chr15	51357418	51358237
chr15	51367335	51368488
chr15	51395754	51396264
chr15	51413362	51413625
chr15	51628909	51629118
chr15	51999433	51999746
chr15	52170884	52171434
chr15	52263890	52264091
chr15	52385534	52385862
chr15	52387985	52388450
chr15	52860745	52861404
chr15	52948552	52949019
chr15	52971073	52971351
chr15	56945431	56946133
chr15	57025116	57026178
chr15	57179143	57179797
chr15	57210611	57211078
chr15	57750451	57750847
chr15	57860176	57860603
chr15	57889566	57889919
chr15	57902394	57902763
chr15	57927752	57928079
chr15	57986619	57987031
chr15	58053499	58054400
chr15	58648205	58648451
chr15	58694530	58694779
chr15	59041745	59042474
chr15	59062948	59063838
chr15	59225573	59226100
chr15	59605874	59606250
chr15	59664827	59665326
chr15	60663508	60663968
chr15	60685262	60685508
chr15	60689637	60689984
chr15	60690649	60691343
chr15	60718982	60719461
chr15	60771085	60771533
chr15	61044840	61045072
chr15	61227192	61227616
chr15	61258704	61259051
chr15	61317778	61318380
chr15	61448177	61448408
chr15	61850724	61851421
chr15	61952898	61953323
chr15	62762011	62762546
chr15	63176156	63176816
chr15	63189383	63189803
chr15	63190979	63191832
chr15	63340185	63341241
chr15	63510604	63510844
chr15	63796115	63796581
chr15	63889564	63889977
chr15	64386090	64386681
chr15	64387993	64388526
chr15	64648569	64648782
chr15	64679888	64680217
chr15	65032608	65032975
chr15	65094101	65094507
chr15	65117991	65118191
chr15	65133388	65133798
chr15	65143724	65144068
chr15	65281599	65282366
chr15	65321752	65321991
chr15	65360361	65360765
chr15	65380687	65380970
chr15	65425992	65426378
chr15	65551162	65551949
chr15	65597196	65597444
chr15	65804905	65805497
chr15	65809644	65810242
chr15	65903242	65903786
chr15	66084660	66084982
chr15	66161527	66161764
chr15	66648797	66649135
chr15	66796948	66797148
chr15	67021637	67022113
chr15	67066663	67066957
chr15	67134510	67134767
chr15	67175728	67176196
chr15	67357943	67358189
chr15	67413626	67414030
chr15	67418022	67418450
chr15	67438568	67438786
chr15	67489035	67489346
chr15	67546935	67547315
chr15	67813624	67814101
chr15	68136148	68136474
chr15	68176933	68177461
chr15	68208052	68208462
chr15	68549269	68549713
chr15	68569763	68570817
chr15	68633085	68633720
chr15	68644955	68645164
chr15	68771797	68772446
chr15	68777114	68777953
chr15	68804058	68804266
chr15	68835503	68835747
chr15	68900743	68900958
chr15	69452503	69452867
chr15	69745203	69745612
chr15	70391856	70392182
chr15	70563091	70563860
chr15	71055704	71055910
chr15	71287814	71288177
chr15	71375161	71375750
chr15	71477772	71478185
chr15	71571426	71571715
chr15	71620940	71621929
chr15	71631259	71631529
chr15	71704250	71704534
chr15	71983770	71985125
chr15	71999081	72000636
chr15	72410394	72410850
chr15	72522552	72522783
chr15	72523413	72523924
chr15	72565095	72565330
chr15	72766138	72767009
chr15	72978307	72978508
chr15	73075785	73076768
chr15	73893867	73894286
chr15	73924894	73925225
chr15	73925807	73926047
chr15	74299153	74299748
chr15	74471707	74472069
chr15	74753368	74753839
chr15	74838540	74838833
chr15	74908049	74908315
chr15	74935162	74935581
chr15	75135492	75136017
chr15	75230068	75230667
chr15	75468760	75469055
chr15	75660908	75661128
chr15	75742793	75743002
chr15	75744600	75745244
chr15	75746254	75746756
chr15	75917650	75918362
chr15	75932135	75932771
chr15	75939244	75939602
chr15	75953493	75953787
chr15	76031150	76031418
chr15	76135939	76136171
chr15	76488994	76489336
chr15	77197307	77197711
chr15	77712831	77713287
chr15	77748096	77748461
chr15	78368052	78368590
chr15	78441481	78441852
chr15	78730071	78730464
chr15	78832687	78833005
chr15	79104070	79104349
chr15	79165593	79165877
chr15	79206539	79207180
chr15	79208039	79208354
chr15	80386228	80386737
chr15	81194782	81194982
chr15	81292954	81293184
chr15	81482032	81482833
chr15	81483161	81483832
chr15	81528608	81529018
chr15	81605217	81605855
chr15	81630248	81631363
chr15	81670846	81671076
chr15	82181228	82181784
chr15	82338938	82339233
chr15	83735858	83736146
chr15	84599549	84599779
chr15	85197291	85197614
chr15	85201447	85201795
chr15	85523794	85524023
chr15	85524479	85524795
chr15	85874222	85875228
chr15	86043438	86043924
chr15	86185860	86186223
chr15	86186966	86187176
chr15	86213852	86214733
chr15	86215985	86216310
chr15	86247943	86248329
chr15	86251809	86252009
chr15	86268239	86269052
chr15	86269477	86270009
chr15	86473050	86473289
chr15	86707572	86707863
chr15	87621917	87622362
chr15	88020918	88021352
chr15	88161641	88162742
chr15	89010446	89010842
chr15	89459210	89459429
chr15	89639392	89639954
chr15	89645086	89645402
chr15	89647608	89648059
chr15	89648490	89648984
chr15	89650304	89650765
chr15	89877893	89878467
chr15	90271505	90271856
chr15	90436986	90437706
chr15	90776974	90777340
chr15	90858646	90859195
chr15	90911025	90911535
chr15	90962833	90963344
chr15	91537726	91538288
chr15	93162963	93163176
chr15	93208513	93208748
chr15	93352399	93353285
chr15	93461087	93461403
chr15	94569866	94570066
chr15	94574380	94574606
chr15	94618646	94618850
chr15	94626408	94627470
chr15	95706209	95706706
chr15	95822140	95822826
chr15	96133728	96134315
chr15	96227984	96228190
chr15	96590667	96590899
chr15	96828504	96828782
chr15	96897033	96897422
chr15	98919150	98919593
chr15	99396535	99396811
chr15	99602364	99602973
chr15	99710046	99710527
chr15	99750655	99750884
chr15	99995293	99995561
chr15	100105836	100106094
chr15	100244302	100244747
chr15	100644450	100644671
chr15	100665751	100666277
chr15	100890169	100890583
chr15	101142232	101142742
chr15	101228215	101228576
chr15	101234581	101234972
chr15	101261701	101262576
chr15	101585605	101586236
chr15	101817375	101818098
chr15	101835021	101835688
chr15	102192767	102193162
chr16	473881	475644
chr16	686345	687069
chr16	699060	699391
chr16	770927	771345
chr16	857599	857811
chr16	1209772	1210453
chr16	1358814	1359371
chr16	1470789	1471388
chr16	1661903	1662187
chr16	1755809	1756237
chr16	1823024	1823802
chr16	1877111	1877336
chr16	2014594	2015095
chr16	2021864	2022248
chr16	2033884	2034279
chr16	2097780	2098066
chr16	2205448	2205717
chr16	2255142	2255919
chr16	2273412	2273664
chr16	2301547	2301919
chr16	2317974	2318765
chr16	2561459	2561673
chr16	2563482	2564145
chr16	2732191	2732469
chr16	2802280	2802929
chr16	2827358	2827938
chr16	2918121	2918643
chr16	2932884	2933197
chr16	2955886	2956322
chr16	2961766	2962171
chr16	3070379	3071908
chr16	3073118	3073388
chr16	3073738	3074362
chr16	3174471	3174724
chr16	3200476	3200817
chr16	3202591	3203074
chr16	3208609	3209045
chr16	3355293	3355712
chr16	3450925	3451318
chr16	3507645	3508153
chr16	3550800	3551079
chr16	3570468	3570826
chr16	3767650	3767921
chr16	4303657	4304165
chr16	4357349	4358007
chr16	4423687	4424157
chr16	4475438	4475980
chr16	4664612	4665034
chr16	4674534	4675037
chr16	4730182	4730573
chr16	4897151	4897607
chr16	5083802	5084095
chr16	9184962	9185181
chr16	9892937	9893139
chr16	10837656	10837988
chr16	10922740	10923024
chr16	11036227	11036586
chr16	11037572	11037866
chr16	11038304	11038697
chr16	11349555	11350222
chr16	11734194	11734405
chr16	11836407	11837011
chr16	11945083	11945338
chr16	12009709	12010269
chr16	12394447	12394719
chr16	12486644	12487170
chr16	12897213	12897876
chr16	14003745	14004162
chr16	14186592	14186817
chr16	14245387	14245587
chr16	14379423	14379966
chr16	14595387	14595707
chr16	14661492	14661728
chr16	14723907	14724148
chr16	14726582	14726900
chr16	15737230	15737442
chr16	15766534	15767073
chr16	15949004	15949307
chr16	15950987	15951270
chr16	16115690	16116539
chr16	16180741	16181155
chr16	16187948	16188251
chr16	16190266	16190750
chr16	17403391	17403738
chr16	17407058	17408230
chr16	17553426	17553830
chr16	18812830	18813516
chr16	18944064	18944337
chr16	19078936	19079230
chr16	19533324	19533665
chr16	19566413	19567104
chr16	20862877	20863324
chr16	20910756	20911062
chr16	20911593	20912319
chr16	20917432	20918306
chr16	20941624	20941944
chr16	21311908	21312257
chr16	21531448	21531678
chr16	21610653	21611089
chr16	21964327	21964684
chr16	22037887	22038280
chr16	22201531	22201820
chr16	22202508	22202867
chr16	22206995	22207686
chr16	22217232	22217887
chr16	22223257	22223698
chr16	22231139	22231701
chr16	22236405	22236629
chr16	22308383	22308760
chr16	22696379	22697181
chr16	22706169	22706560
chr16	23135643	23135915
chr16	23144499	23144962
chr16	23149323	23149668
chr16	23434923	23435177
chr16	23521664	23521967
chr16	23568320	23569321
chr16	23652383	23653003
chr16	24550482	24551093
chr16	24679847	24680245
chr16	24712020	24712658
chr16	24740697	24741067
chr16	25268943	25269591
chr16	27214833	27215043
chr16	27215350	27215550
chr16	27341915	27342423
chr16	28223291	28223576
chr16	28503198	28503735
chr16	28549970	28550663
chr16	28833891	28834144
chr16	28835054	28835610
chr16	28874771	28875212
chr16	28985850	28986285
chr16	29816517	29816959
chr16	29818792	29819362
chr16	29827269	29827519
chr16	29874260	29874954
chr16	30007081	30007719
chr16	30076497	30077394
chr16	30107629	30107891
chr16	30366714	30366980
chr16	30388884	30389522
chr16	30411230	30411907
chr16	30418325	30418844
chr16	30538244	30538813
chr16	30546111	30546549
chr16	30569571	30569845
chr16	30582965	30583512
chr16	30596821	30597223
chr16	30645548	30646057
chr16	30661683	30662100
chr16	30669307	30670470
chr16	30709256	30710226
chr16	30759334	30759605
chr16	30886604	30886910
chr16	30907645	30907981
chr16	30933021	30934947
chr16	30968900	30969288
chr16	31009036	31009346
chr16	31044313	31044985
chr16	31045375	31045731
chr16	31084270	31085835
chr16	31105999	31106269
chr16	31119570	31119959
chr16	31128838	31129907
chr16	31191076	31191759
chr16	31470247	31471100
chr16	31471406	31471606
chr16	31519489	31519927
chr16	46722930	46723398
chr16	47007690	47007899
chr16	47494927	47495245
chr16	48399932	48400156
chr16	48644241	48644441
chr16	49044474	49044693
chr16	49146702	49147001
chr16	49697946	49698147
chr16	49822413	49822757
chr16	50236859	50237318
chr16	50374450	50374814
chr16	51185945	51186585
chr16	51279154	51279486
chr16	53088908	53089253
chr16	53089608	53089829
chr16	53124623	53125348
chr16	53133035	53133336
chr16	53164090	53164430
chr16	53164749	53165157
chr16	53468293	53469035
chr16	53537336	53537662
chr16	53737565	53738209
chr16	53788759	53789491
chr16	55513259	55513834
chr16	55521043	55521297
chr16	55536678	55537144
chr16	56659240	56660050
chr16	56716089	56716405
chr16	56965469	56965987
chr16	57023127	57023596
chr16	57186410	57186650
chr16	57228568	57228879
chr16	57333585	57334820
chr16	57570268	57570684
chr16	57705431	57705762
chr16	57769174	57769518
chr16	58163144	58163457
chr16	58426136	58427063
chr16	58447257	58447494
chr16	58663549	58664382
chr16	65156219	65156419
chr16	65156781	65157052
chr16	65331324	65331866
chr16	66550716	66551251
chr16	66864474	66864895
chr16	67062490	67062710
chr16	67063450	67063791
chr16	67126068	67126364
chr16	67143565	67143878
chr16	67184491	67184819
chr16	67193920	67194120
chr16	67217677	67218260
chr16	67260243	67261353
chr16	67493778	67494330
chr16	67514888	67515269
chr16	67595777	67596670
chr16	67694305	67694641
chr16	67840244	67840901
chr16	67875721	67876158
chr16	67880341	67880854
chr16	68002203	68003196
chr16	68057167	68057367
chr16	68271429	68271809
chr16	68647117	68647359
chr16	69166494	69166703
chr16	69205385	69205686
chr16	69207281	69207718
chr16	69287651	69288184
chr16	69363979	69364179
chr16	69364637	69364903
chr16	69373069	69373751
chr16	69399832	69400144
chr16	69419858	69420112
chr16	69458193	69458742
chr16	70557470	70558146
chr16	70726657	70727465
chr16	70740916	70741274
chr16	70784586	70785135
chr16	71842721	71842942
chr16	71929051	71929691
chr16	72127479	72127783
chr16	72281981	72282271
chr16	72325396	72325675
chr16	72698626	72699059
chr16	72928273	72928798
chr16	72972683	72973018
chr16	73266098	73266908
chr16	74330526	74330780
chr16	74482965	74483383
chr16	75018578	75019031
chr16	75144886	75145206
chr16	75182231	75183144
chr16	75268252	75268452
chr16	75279198	75279599
chr16	75339624	75340104
chr16	75467953	75468300
chr16	75498315	75498875
chr16	75625123	75625521
chr16	75681469	75682580
chr16	77224736	77225153
chr16	77270118	77270369
chr16	77448660	77448960
chr16	77504666	77504982
chr16	78133149	78133629
chr16	78292364	78292748
chr16	78410137	78410372
chr16	78553864	78554216
chr16	78850629	78850951
chr16	79144249	79144478
chr16	79604931	79605305
chr16	79634712	79635329
chr16	79785490	79786083
chr16	79826824	79827097
chr16	81040468	81041482
chr16	81110778	81111237
chr16	81348496	81348717
chr16	81417658	81417952
chr16	81709796	81710188
chr16	81848445	81848820
chr16	82190912	82191146
chr16	82196628	82196879
chr16	82203545	82204361
chr16	82662965	82663705
chr16	82982737	82983026
chr16	84150360	84150895
chr16	84566501	84566789
chr16	84677081	84677504
chr16	84862769	84863385
chr16	84865863	84866799
chr16	84869773	84870136
chr16	84941131	84941379
chr16	85028179	85028668
chr16	85045214	85045433
chr16	85170989	85171326
chr16	85429046	85429272
chr16	85493540	85493790
chr16	86430219	86430657
chr16	86460860	86461470
chr16	87350722	87351359
chr16	87417407	87417918
chr16	87421658	87421994
chr16	87425461	87425829
chr16	87426783	87427071
chr16	87984537	87985114
chr16	88337740	88338437
chr16	88340613	88340902
chr16	88878389	88878716
chr16	88923378	88923660
chr16	89366824	89367218
chr16	89565242	89565557
chr16	89626778	89627196
chr16	89647451	89647963
chr16	89787383	89787771
chr17	655494	655824
chr17	685398	685746
chr17	772466	772753
chr17	814202	814463
chr17	853879	854154
chr17	899923	900577
chr17	1106851	1107051
chr17	1279975	1280397
chr17	1303234	1303457
chr17	1359143	1359908
chr17	1391386	1391659
chr17	1419729	1420351
chr17	1531483	1531943
chr17	1572853	1573117
chr17	1613443	1613681
chr17	1617914	1619014
chr17	1619566	1620005
chr17	1620789	1621081
chr17	1633839	1634683
chr17	1687230	1687430
chr17	1690769	1691138
chr17	1892326	1892545
chr17	1933368	1933603
chr17	1945156	1945564
chr17	1957013	1957431
chr17	1971190	1971390
chr17	2075511	2075752
chr17	2080106	2080534
chr17	2084689	2085283
chr17	2116662	2117059
chr17	2206761	2207487
chr17	2295780	2296398
chr17	2296849	2297082
chr17	2302631	2303744
chr17	2304361	2305248
chr17	2615066	2615331
chr17	2886047	2886752
chr17	2952011	2952241
chr17	3562786	3563199
chr17	3571301	3571977
chr17	3790938	3791356
chr17	3793918	3794127
chr17	4046498	4047138
chr17	4089413	4090153
chr17	4107728	4108401
chr17	4123558	4124285
chr17	4133139	4134116
chr17	4136980	4138034
chr17	4268488	4268912
chr17	4614016	4614306
chr17	4634549	4635039
chr17	4693254	4693836
chr17	4699441	4699681
chr17	4736585	4737011
chr17	4843245	4843899
chr17	4851101	4851587
chr17	4852069	4852549
chr17	4870602	4871408
chr17	4890650	4891070
chr17	4900749	4901044
chr17	4981383	4981826
chr17	5185375	5185732
chr17	5323013	5323406
chr17	5906508	5906917
chr17	6544077	6544390
chr17	6915603	6915949
chr17	6917807	6918303
chr17	7108269	7108656
chr17	7117822	7118415
chr17	7123027	7123713
chr17	7137778	7138199
chr17	7142633	7143033
chr17	7145571	7146457
chr17	7155554	7156023
chr17	7232704	7232948
chr17	7254687	7255679
chr17	7307304	7307652
chr17	7386801	7388231
chr17	7389551	7389994
chr17	7475742	7477303
chr17	7486447	7487410
chr17	7589417	7589976
chr17	7590686	7591112
chr17	7591572	7592001
chr17	7737073	7737404
chr17	7738599	7738973
chr17	7739826	7740229
chr17	7744715	7745501
chr17	7747768	7748232
chr17	7760286	7761426
chr17	7819511	7819929
chr17	7864952	7865210
chr17	8022262	8023430
chr17	8028922	8029170
chr17	8041945	8042389
chr17	8054493	8056215
chr17	8056905	8058137
chr17	8059270	8060259
chr17	8076661	8077061
chr17	8089517	8091043
chr17	8124159	8126652
chr17	8130338	8130580
chr17	8152331	8152673
chr17	8198835	8199051
chr17	8286443	8286777
chr17	8534465	8534715
chr17	8649231	8649456
chr17	9131957	9132285
chr17	9189453	9189892
chr17	9335775	9336158
chr17	9733278	9733578
chr17	9741274	9741603
chr17	9745529	9745856
chr17	9992630	9992969
chr17	10017776	10018947
chr17	10113211	10113855
chr17	10283960	10284258
chr17	10600679	10601357
chr17	11202095	11202730
chr17	11208091	11208295
chr17	11252242	11252462
chr17	11501711	11501934
chr17	11511647	11512093
chr17	11900843	11901118
chr17	12223439	12223655
chr17	12294633	12295006
chr17	12301975	12302195
chr17	12366532	12366804
chr17	12526239	12526490
chr17	13278035	13278257
chr17	13447588	13447788
chr17	15163910	15164602
chr17	15165674	15166196
chr17	15313009	15313439
chr17	15902475	15903166
chr17	15950488	15950758
chr17	15962398	15962974
chr17	16118683	16119199
chr17	16189107	16189951
chr17	16284078	16284480
chr17	16341973	16342464
chr17	16438881	16439299
chr17	16556799	16557186
chr17	17109576	17110057
chr17	17140250	17140710
chr17	17399773	17400045
chr17	17448944	17449176
chr17	17479124	17479610
chr17	17494682	17495359
chr17	17598426	17598760
chr17	17743242	17743849
chr17	17772451	17772727
chr17	17780709	17781385
chr17	17875626	17876265
chr17	17942485	17942891
chr17	17991156	17991494
chr17	18086417	18087171
chr17	18218181	18218593
chr17	18759485	18759685
chr17	19165795	19166160
chr17	19249996	19250286
chr17	19265723	19266514
chr17	19281122	19281740
chr17	19290036	19290471
chr17	19411324	19411749
chr17	19457605	19458052
chr17	19551369	19552311
chr17	19630322	19631363
chr17	19708343	19708727
chr17	19994670	19995048
chr17	20946092	20946399
chr17	20946811	20947127
chr17	21022783	21023192
chr17	21117595	21118192
chr17	21454587	21454787
chr17	25572142	25572383
chr17	25583303	25583503
chr17	25620493	25621593
chr17	25642349	25642693
chr17	25659925	25660411
chr17	25680494	25680915
chr17	25783445	25783670
chr17	25861090	25861498
chr17	26662219	26662684
chr17	26698285	26698507
chr17	26989233	26989472
chr17	27044361	27045160
chr17	27046873	27047383
chr17	27055729	27056126
chr17	27135844	27136110
chr17	27278829	27279649
chr17	27621228	27621618
chr17	27918662	27919158
chr17	27972543	27973036
chr17	28443705	28444122
chr17	29233230	29233503
chr17	29876433	29877202
chr17	29898020	29898569
chr17	30023355	30023609
chr17	30469006	30469379
chr17	30677235	30677529
chr17	30771435	30771635
chr17	31197143	31197377
chr17	32579476	32579940
chr17	32581140	32581893
chr17	33288204	33288475
chr17	33469011	33469295
chr17	33905719	33906175
chr17	34044012	34044386
chr17	34136164	34136698
chr17	34842145	34842611
chr17	34890926	34891195
chr17	34900320	34901051
chr17	34901449	34901699
chr17	35306474	35306783
chr17	35631575	35631836
chr17	35851184	35851507
chr17	35969363	35969665
chr17	36620899	36621932
chr17	36714442	36714742
chr17	36858716	36858916
chr17	36908021	36908809
chr17	36955981	36956278
chr17	36981532	36981885
chr17	37009634	37010359
chr17	37025117	37026696
chr17	37053680	37053928
chr17	37310546	37310985
chr17	37353751	37354024
chr17	37356321	37356567
chr17	37557783	37558094
chr17	37617399	37617954
chr17	37844141	37844500
chr17	37910662	37910928
chr17	38083545	38084113
chr17	38109798	38110169
chr17	38136766	38137492
chr17	38195190	38195722
chr17	38210436	38210716
chr17	38225143	38225469
chr17	38255361	38255749
chr17	38256685	38257202
chr17	38264419	38264892
chr17	38267639	38268334
chr17	38269116	38269447
chr17	38296195	38296958
chr17	38376144	38376359
chr17	38407939	38408216
chr17	38472993	38473260
chr17	38603270	38603714
chr17	38627352	38627631
chr17	38666575	38666850
chr17	38698320	38699320
chr17	38776227	38776809
chr17	39571933	39572572
chr17	39704216	39704603
chr17	39844751	39845931
chr17	39967988	39968406
chr17	40118722	40119025
chr17	40169246	40169584
chr17	40499251	40499451
chr17	40540312	40541152
chr17	40575155	40575515
chr17	40670262	40670597
chr17	40671749	40672461
chr17	40706728	40706968
chr17	40713675	40714164
chr17	40729976	40730325
chr17	40761159	40761687
chr17	40811099	40811637
chr17	40828417	40828718
chr17	40851042	40851323
chr17	41132251	41132651
chr17	41150063	41150621
chr17	41236595	41236830
chr17	41322398	41323180
chr17	41393123	41393560
chr17	41438268	41438903
chr17	41445199	41445729
chr17	41465991	41466334
chr17	41494706	41495477
chr17	41509204	41509648
chr17	41560981	41561300
chr17	41855708	41856306
chr17	41984877	41985769
chr17	42143666	42144185
chr17	42173050	42173358
chr17	42201266	42201474
chr17	42277984	42278231
chr17	42287846	42288090
chr17	42402141	42402611
chr17	42422423	42422844
chr17	42879301	42879733
chr17	42885294	42885497
chr17	42942033	42943187
chr17	42976685	42977141
chr17	43033348	43033847
chr17	43138077	43139014
chr17	43170290	43171053
chr17	43210119	43210573
chr17	43212896	43213139
chr17	43221450	43221729
chr17	43224078	43227457
chr17	43238628	43239146
chr17	43253653	43253912
chr17	43393645	43394471
chr17	45000320	45000647
chr17	45331355	45331706
chr17	45353002	45353335
chr17	45356474	45357118
chr17	45401056	45401256
chr17	45726819	45727388
chr17	45972956	45973277
chr17	45973870	45974070
chr17	46048185	46048742
chr17	46124864	46126130
chr17	46127991	46128445
chr17	46129147	46129488
chr17	46130885	46131414
chr17	46178493	46178737
chr17	46918873	46919103
chr17	47022247	47022458
chr17	47269353	47270021
chr17	47308192	47308436
chr17	47592580	47593102
chr17	47643339	47644229
chr17	47723906	47724594
chr17	47754903	47755774
chr17	47768389	47769154
chr17	47800708	47801252
chr17	47807569	47807789
chr17	47866007	47866419
chr17	48172127	48172641
chr17	48277360	48278470
chr17	48286835	48288166
chr17	48289752	48289987
chr17	48292601	48292807
chr17	48367514	48367714
chr17	48450320	48450565
chr17	48556192	48556436
chr17	48785300	48785667
chr17	48796651	48797263
chr17	48943706	48944378
chr17	48945304	48945555
chr17	48982241	48982453
chr17	49027708	49028043
chr17	49199018	49199415
chr17	49230797	49231108
chr17	49337498	49338242
chr17	50003695	50003981
chr17	53059773	53060051
chr17	53362747	53363337
chr17	54911180	54911483
chr17	54914769	54914980
chr17	55162115	55162468
chr17	55333562	55333762
chr17	55927405	55927955
chr17	55952560	55952866
chr17	55970045	55970470
chr17	55998846	55999117
chr17	56012674	56013159
chr17	56018462	56018695
chr17	56025686	56026358
chr17	56065007	56065212
chr17	56084411	56085197
chr17	56429688	56430031
chr17	56595076	56595420
chr17	56595769	56595984
chr17	56709086	56709395
chr17	56736553	56736867
chr17	57232243	57232718
chr17	57443923	57444458
chr17	57448861	57449264
chr17	57642750	57643246
chr17	57696504	57697417
chr17	57784689	57784895
chr17	57902893	57903281
chr17	57914216	57915384
chr17	57924054	57924402
chr17	57929066	57929608
chr17	58155843	58156259
chr17	58469303	58469966
chr17	58603083	58603680
chr17	58677030	58677753
chr17	58748799	58749248
chr17	59329118	59329973
chr17	59385890	59386354
chr17	59391880	59392213
chr17	60705161	60705722
chr17	61043050	61043437
chr17	61699250	61699740
chr17	61850729	61851731
chr17	61904693	61905087
chr17	61920018	61920633
chr17	61926205	61926531
chr17	62206956	62207423
chr17	62223002	62223414
chr17	62307954	62308545
chr17	62404702	62405338
chr17	62502282	62503354
chr17	62971280	62971556
chr17	62971873	62972119
chr17	63459283	63459794
chr17	63690838	63691212
chr17	63692963	63693234
chr17	63703815	63704132
chr17	63708138	63708657
chr17	63719680	63719913
chr17	63781291	63781679
chr17	63788234	63788684
chr17	63882634	63882954
chr17	64631772	64632115
chr17	65713892	65714161
chr17	65974816	65975032
chr17	66015898	66016271
chr17	66243660	66244515
chr17	66374046	66374926
chr17	66380201	66380452
chr17	66382506	66382878
chr17	66452936	66453279
chr17	66464394	66464730
chr17	66508178	66509016
chr17	69906272	69906491
chr17	71304386	71304615
chr17	71306833	71307323
chr17	71307732	71307984
chr17	72199676	72200032
chr17	72869380	72869656
chr17	72978263	72978475
chr17	72984159	72984777
chr17	73008397	73008832
chr17	73029725	73030109
chr17	73030422	73031402
chr17	73042864	73043242
chr17	73201281	73201835
chr17	73257741	73258040
chr17	73285617	73286268
chr17	73440272	73440543
chr17	73452413	73452699
chr17	73511533	73512488
chr17	73663297	73663528
chr17	73775566	73776245
chr17	73780548	73781536
chr17	73851444	73852243
chr17	73865472	73865672
chr17	73868979	73869302
chr17	73873457	73874246
chr17	73901039	73901378
chr17	73936929	73937156
chr17	73975330	73975820
chr17	74349823	74350238
chr17	74525535	74526024
chr17	74536869	74537074
chr17	74553358	74553890
chr17	74684789	74685099
chr17	74696471	74697039
chr17	74705104	74705665
chr17	74732833	74733946
chr17	75084657	75084857
chr17	75105929	75106391
chr17	75136440	75136780
chr17	75311808	75312397
chr17	75318897	75319523
chr17	75368884	75369128
chr17	75419713	75420117
chr17	75598504	75598940
chr17	75792621	75792833
chr17	75954076	75954780
chr17	76037168	76037703
chr17	76168906	76169168
chr17	76338867	76339337
chr17	76347609	76348016
chr17	76348505	76348891
chr17	76374641	76374841
chr17	76778628	76778836
chr17	76836842	76837197
chr17	76858338	76858580
chr17	76879329	76880209
chr17	76921891	76922091
chr17	76929829	76930737
chr17	76931873	76932463
chr17	77631593	77632585
chr17	78010209	78010512
chr17	78120525	78121159
chr17	78234807	78235139
chr17	78388942	78389302
chr17	78428640	78429280
chr17	78698562	78698868
chr17	78865956	78866184
chr17	78932873	78934091
chr17	78965421	78965641
chr17	79031323	79031634
chr17	79068733	79068974
chr17	79071076	79071331
chr17	79360970	79361182
chr17	79367708	79368198
chr17	79377671	79378359
chr17	79480819	79481215
chr17	79481840	79482526
chr17	79650864	79651064
chr17	79791249	79791487
chr17	79818602	79819061
chr17	79995306	79995701
chr17	80023789	80024063
chr17	80188781	80189093
chr17	80243065	80243327
chr17	80255088	80255733
chr17	80416104	80416640
chr17	80477061	80477351
chr17	80494281	80494484
chr17	80502169	80502487
chr17	80502886	80503482
chr17	80762818	80763302
chr18	429170	429370
chr18	995303	996058
chr18	2571294	2571526
chr18	2588758	2589405
chr18	2846595	2846814
chr18	2875170	2875948
chr18	2881655	2882199
chr18	3247259	3248132
chr18	3261229	3262199
chr18	3447525	3449032
chr18	3450397	3450674
chr18	3451355	3452143
chr18	3596655	3597036
chr18	3773284	3773643
chr18	5237562	5238179
chr18	6729359	6729717
chr18	7038412	7038776
chr18	7479719	7480069
chr18	7870914	7871275
chr18	7946706	7947015
chr18	8139982	8140588
chr18	8141116	8141470
chr18	8615560	8615829
chr18	9102791	9103652
chr18	9136497	9137065
chr18	9334834	9335211
chr18	9361110	9361654
chr18	9475017	9475784
chr18	9808434	9808766
chr18	9855000	9855668
chr18	9913580	9914294
chr18	10010524	10010947
chr18	10040684	10041677
chr18	10052290	10052586
chr18	10234975	10235184
chr18	10525706	10526002
chr18	11908443	11908839
chr18	11947377	11947577
chr18	11964036	11964456
chr18	11980508	11981246
chr18	12279034	12279872
chr18	12308339	12309026
chr18	12376823	12377821
chr18	12702588	12702978
chr18	12883661	12884193
chr18	12948082	12948303
chr18	13218356	13218642
chr18	13552999	13554084
chr18	13611004	13611643
chr18	18785043	18785263
chr18	18795592	18795967
chr18	18886405	18886898
chr18	19180250	19180948
chr18	19192141	19192431
chr18	19746563	19746832
chr18	19749107	19749811
chr18	19766352	19766633
chr18	19770754	19771208
chr18	19859914	19860130
chr18	19926976	19927338
chr18	19928771	19930196
chr18	20124688	20125025
chr18	20186845	20187234
chr18	20263223	20263777
chr18	20380938	20381206
chr18	20554499	20555065
chr18	21033018	21033695
chr18	21166522	21167044
chr18	21264242	21265096
chr18	21298308	21298538
chr18	21299621	21299936
chr18	21302021	21302871
chr18	21305566	21306296
chr18	21359884	21360104
chr18	21405944	21406376
chr18	21464343	21464650
chr18	21656312	21656661
chr18	21811646	21812424
chr18	21977420	21977757
chr18	22006590	22007030
chr18	23670385	23670870
chr18	24637426	24638150
chr18	29672476	29672777
chr18	29890196	29890396
chr18	32228902	32229245
chr18	32230023	32230274
chr18	32239491	32239806
chr18	32309947	32310338
chr18	32353392	32353766
chr18	32375251	32375473
chr18	32724543	32725103
chr18	32820772	32821083
chr18	32923969	32924390
chr18	33077416	33078072
chr18	33709393	33709820
chr18	42098046	42098480
chr18	42259077	42259338
chr18	42276905	42277198
chr18	42295307	42295973
chr18	42322785	42323090
chr18	42382816	42383696
chr18	42846893	42847148
chr18	42904611	42904928
chr18	43029942	43030165
chr18	43097420	43097721
chr18	43169127	43169517
chr18	43170078	43170467
chr18	43217864	43218509
chr18	43678078	43678485
chr18	43684503	43684715
chr18	43844180	43844509
chr18	45457394	45457771
chr18	45626434	45627223
chr18	46149820	46150146
chr18	46276265	46276664
chr18	46475548	46475980
chr18	46478974	46479390
chr18	46482910	46483158
chr18	46520160	46520578
chr18	46686476	46687372
chr18	47018762	47019004
chr18	47339773	47340092
chr18	47807618	47808433
chr18	47814062	47814532
chr18	48494317	48494747
chr18	48724345	48724786
chr18	51750861	51751240
chr18	53806774	53807464
chr18	53830203	53830460
chr18	54126296	54126756
chr18	54169002	54169419
chr18	54184182	54184751
chr18	54305931	54306260
chr18	54318466	54318709
chr18	55288919	55289496
chr18	55447966	55448166
chr18	55455984	55456227
chr18	56029679	56030258
chr18	56446600	56447133
chr18	56635020	56635663
chr18	56806709	56807019
chr18	57183611	57183974
chr18	57321161	57321491
chr18	57447259	57447557
chr18	57519035	57519631
chr18	58715780	58715980
chr18	59626999	59627562
chr18	59854384	59854693
chr18	60189912	60190322
chr18	60382043	60382874
chr18	60915313	60915513
chr18	60930112	60930316
chr18	61034508	61035219
chr18	61089718	61090079
chr18	61220418	61220618
chr18	66162156	66162762
chr18	67872947	67873341
chr18	71815127	71815632
chr18	71901498	71901813
chr18	72163153	72163952
chr18	72264466	72265163
chr18	73977462	73977992
chr18	74063935	74064208
chr18	74070380	74070640
chr18	74110945	74111156
chr18	74124235	74124695
chr18	74159476	74159684
chr18	74171781	74172309
chr18	74277374	74278042
chr18	74419433	74419791
chr18	74807753	74808185
chr18	74841058	74841427
chr18	76828740	76829247
chr18	77153150	77154206
chr18	77349045	77349292
chr18	77439064	77439857
chr18	77794597	77794862
chr19	488843	489053
chr19	507214	507940
chr19	566497	566776
chr19	796770	797267
chr19	893135	893471
chr19	1021208	1021872
chr19	1248744	1249097
chr19	1251853	1253352
chr19	1260532	1260752
chr19	1266067	1266267
chr19	1266835	1267372
chr19	1269686	1270355
chr19	1275703	1276219
chr19	1383206	1383930
chr19	1407122	1407474
chr19	1438227	1438560
chr19	1490163	1490718
chr19	1507839	1508056
chr19	1605788	1606202
chr19	1652709	1653155
chr19	1904909	1905365
chr19	1940024	1941012
chr19	2060862	2061366
chr19	2096111	2096673
chr19	2097035	2097244
chr19	2169028	2169228
chr19	2236359	2237047
chr19	2269438	2269785
chr19	2427667	2427917
chr19	2474637	2475268
chr19	2475991	2476229
chr19	2540633	2541204
chr19	2543769	2544383
chr19	2579156	2579597
chr19	2599187	2599387
chr19	2602467	2602886
chr19	2627522	2627893
chr19	2819697	2820004
chr19	2841335	2841548
chr19	2893733	2894030
chr19	2900428	2900712
chr19	2945081	2945448
chr19	2950291	2951107
chr19	2971229	2971451
chr19	2973219	2973425
chr19	2983258	2983859
chr19	3036012	3036441
chr19	3047512	3047712
chr19	3336576	3337456
chr19	3387892	3388226
chr19	3404499	3405225
chr19	3409701	3409937
chr19	3429668	3430079
chr19	3450885	3451370
chr19	3459401	3459682
chr19	3500662	3500961
chr19	3505744	3506068
chr19	3606947	3607276
chr19	3626675	3627160
chr19	3670231	3671381
chr19	3762651	3763269
chr19	3968608	3969259
chr19	3985132	3985761
chr19	4246898	4247369
chr19	4342352	4342991
chr19	4402229	4402555
chr19	4471719	4472171
chr19	4723662	4724215
chr19	4724584	4724943
chr19	4744807	4745106
chr19	4791314	4791904
chr19	4968543	4968784
chr19	4976365	4976952
chr19	4988908	4989217
chr19	5091507	5091872
chr19	5308895	5309138
chr19	5621121	5621853
chr19	5680468	5681201
chr19	5690217	5690502
chr19	5720186	5720514
chr19	5790784	5791276
chr19	5903504	5904473
chr19	6057010	6058284
chr19	6061332	6061740
chr19	6066049	6066357
chr19	6067074	6067592
chr19	6076861	6077318
chr19	6361472	6361789
chr19	6372383	6373106
chr19	6393225	6394090
chr19	6425593	6425907
chr19	6737321	6739446
chr19	7178000	7178200
chr19	7182919	7183662
chr19	7196922	7198208
chr19	7294207	7294407
chr19	7433108	7433888
chr19	7553678	7553878
chr19	7598197	7598745
chr19	7600421	7600741
chr19	7894506	7894750
chr19	7985053	7985295
chr19	7993930	7994205
chr19	8008467	8008761
chr19	8454780	8455556
chr19	8509816	8510056
chr19	8548298	8548914
chr19	8578720	8579154
chr19	8590399	8590794
chr19	8932365	8932853
chr19	8942783	8943614
chr19	9186226	9186600
chr19	9250981	9251302
chr19	9731703	9732523
chr19	9896501	9896808
chr19	9902350	9902576
chr19	9902900	9903669
chr19	9929504	9929810
chr19	10041536	10041756
chr19	10056052	10056539
chr19	10119508	10119968
chr19	10196850	10197172
chr19	10305356	10305784
chr19	10336852	10337427
chr19	10362504	10363001
chr19	10443738	10444117
chr19	10514308	10514537
chr19	10612774	10613175
chr19	10764373	10765215
chr19	10828036	10828376
chr19	10946624	10947288
chr19	11202289	11202714
chr19	11248409	11248671
chr19	11249563	11250072
chr19	11263286	11263667
chr19	11275439	11276185
chr19	11277340	11277672
chr19	11307981	11308847
chr19	11314169	11314886
chr19	11456896	11457324
chr19	11485402	11486090
chr19	11546069	11546513
chr19	11616151	11616461
chr19	11646666	11647085
chr19	11649211	11649819
chr19	11661831	11663032
chr19	11708200	11708630
chr19	11877644	11877868
chr19	12476348	12476608
chr19	12661849	12662548
chr19	12721741	12721970
chr19	12792331	12792679
chr19	12847673	12848274
chr19	12900763	12901475
chr19	12902132	12902543
chr19	12904200	12904679
chr19	13044275	13044806
chr19	13048912	13049620
chr19	13067957	13068237
chr19	13110657	13111078
chr19	13133806	13134392
chr19	13164598	13164944
chr19	13165487	13165827
chr19	13169862	13170235
chr19	13227382	13227831
chr19	13260982	13261652
chr19	13262896	13264065
chr19	13264838	13265399
chr19	13780686	13780917
chr19	13885156	13885442
chr19	13957954	13958821
chr19	13961756	13962472
chr19	13972903	13973189
chr19	14117639	14118118
chr19	14192172	14192472
chr19	14229188	14229812
chr19	14474411	14474674
chr19	14482171	14482576
chr19	14491779	14492248
chr19	14494461	14494749
chr19	14513257	14513515
chr19	14529803	14530134
chr19	14606947	14607266
chr19	14621388	14621895
chr19	14628779	14629041
chr19	14629599	14629799
chr19	14639923	14640448
chr19	15362826	15363056
chr19	15529597	15530283
chr19	15543589	15543820
chr19	15947472	15947827
chr19	16177721	16178799
chr19	16189256	16190302
chr19	16222410	16222746
chr19	16308486	16308920
chr19	16394248	16395023
chr19	16404068	16405073
chr19	16511676	16512245
chr19	16606981	16607272
chr19	16719058	16719453
chr19	16771059	16771386
chr19	17008234	17008551
chr19	17186024	17186318
chr19	17206161	17206368
chr19	17326091	17326374
chr19	17336987	17337402
chr19	17416231	17416768
chr19	17622420	17622945
chr19	18043467	18043815
chr19	18118271	18118471
chr19	18131114	18131314
chr19	18263423	18263956
chr19	18303501	18304137
chr19	18314966	18315199
chr19	18385348	18385949
chr19	18390331	18390659
chr19	18402242	18403551
chr19	18415305	18415960
chr19	18434094	18434491
chr19	18439448	18439683
chr19	18490949	18491720
chr19	18526174	18526580
chr19	18527611	18528231
chr19	18632482	18633542
chr19	18668416	18669030
chr19	18682469	18682669
chr19	18740679	18740948
chr19	19174137	19174602
chr19	19302879	19303221
chr19	19431258	19431992
chr19	19626861	19627303
chr19	19774282	19774868
chr19	19843746	19844232
chr19	19887212	19887802
chr19	20162813	20163516
chr19	28284639	28285166
chr19	30096659	30097342
chr19	30128028	30128405
chr19	30153225	30153865
chr19	30157325	30157819
chr19	30169669	30169964
chr19	31381014	31381235
chr19	31513944	31514395
chr19	31752322	31753149
chr19	31753740	31754444
chr19	33072054	33072260
chr19	33165930	33166331
chr19	33667757	33668453
chr19	34012575	34012799
chr19	34286526	34286735
chr19	34972157	34972646
chr19	35168227	35168894
chr19	35225094	35225369
chr19	35626180	35626476
chr19	35629745	35630565
chr19	36036264	36036656
chr19	36119713	36120248
chr19	36206865	36207138
chr19	36207744	36208511
chr19	36235849	36236736
chr19	36239271	36239736
chr19	36247721	36249401
chr19	36390545	36390764
chr19	36544785	36545628
chr19	36605589	36606596
chr19	36618928	36619172
chr19	36630549	36631142
chr19	36705447	36706346
chr19	37063976	37064176
chr19	37701306	37701796
chr19	37708889	37709235
chr19	37825415	37825615
chr19	37861825	37862526
chr19	37958144	37958394
chr19	37997225	37998468
chr19	38085509	38086126
chr19	38700233	38700502
chr19	38741718	38742306
chr19	38743351	38743902
chr19	38812289	38812764
chr19	38865051	38865530
chr19	38893834	38894266
chr19	39109594	39110044
chr19	39139957	39140956
chr19	39148463	39149151
chr19	39154234	39155144
chr19	39156700	39157252
chr19	39165376	39165881
chr19	39182590	39183137
chr19	39340108	39341523
chr19	39342202	39342560
chr19	39390373	39390732
chr19	39420890	39421399
chr19	39616275	39616511
chr19	39749274	39749474
chr19	39832253	39832509
chr19	39881744	39882231
chr19	39893070	39893452
chr19	39894108	39894792
chr19	39899314	39899671
chr19	39900094	39900956
chr19	39902591	39904207
chr19	40324485	40324894
chr19	40476650	40477116
chr19	40790998	40791198
chr19	40926693	40927502
chr19	40930855	40931996
chr19	40949113	40949727
chr19	40950371	40950780
chr19	41035218	41035428
chr19	41108155	41108622
chr19	41109566	41109812
chr19	41140305	41140585
chr19	41151953	41152332
chr19	41168847	41169400
chr19	41196785	41197062
chr19	41221180	41222735
chr19	41226426	41226957
chr19	41256662	41257232
chr19	41283628	41284379
chr19	41304614	41304837
chr19	41731684	41732462
chr19	41768135	41768419
chr19	41769218	41769671
chr19	41770201	41770589
chr19	41815966	41816488
chr19	41829592	41829864
chr19	41869821	41870032
chr19	41903352	41903771
chr19	42363631	42364843
chr19	42746821	42747435
chr19	42758300	42759242
chr19	42772295	42773280
chr19	42784484	42785023
chr19	43967729	43968066
chr19	44037277	44037679
chr19	44038289	44038509
chr19	44100089	44100852
chr19	44123547	44124293
chr19	44669128	44669523
chr19	44716434	44716785
chr19	45004348	45004914
chr19	45245254	45245528
chr19	45393804	45394105
chr19	45457951	45458562
chr19	45504912	45505280
chr19	45542300	45542727
chr19	45582355	45582692
chr19	45594541	45595261
chr19	45596059	45596411
chr19	45908828	45909932
chr19	45927069	45927541
chr19	45946602	45946930
chr19	45954012	45954703
chr19	45958960	45959646
chr19	45972337	45973008
chr19	45982172	45982396
chr19	46009593	46010872
chr19	46087829	46088320
chr19	46220550	46221254
chr19	46272447	46274069
chr19	46285125	46285325
chr19	46286279	46286627
chr19	46802195	46802549
chr19	46803980	46804688
chr19	46850231	46850510
chr19	47103693	47104894
chr19	47142817	47143235
chr19	47353750	47354396
chr19	47359490	47359945
chr19	47615344	47617140
chr19	47730763	47731081
chr19	47747208	47747728
chr19	47759612	47760942
chr19	47776528	47777375
chr19	47975375	47975575
chr19	47987256	47987775
chr19	48018021	48018847
chr19	48111655	48111861
chr19	48140901	48141287
chr19	48166954	48167977
chr19	48246298	48247118
chr19	48248531	48248898
chr19	48281535	48281932
chr19	48613795	48614224
chr19	48673589	48673894
chr19	48758908	48759166
chr19	48824980	48825485
chr19	48828839	48829459
chr19	48835986	48836457
chr19	48866443	48867106
chr19	48949025	48949344
chr19	48983706	48984154
chr19	49121932	49122916
chr19	49141342	49142001
chr19	49217326	49217631
chr19	49223654	49224440
chr19	49375504	49377021
chr19	49466745	49467542
chr19	49496429	49497544
chr19	49588407	49589046
chr19	49621997	49622404
chr19	49653505	49653788
chr19	49842744	49843023
chr19	49866584	49867154
chr19	49946810	49947207
chr19	49977342	49977559
chr19	49990457	49990988
chr19	49999152	49999657
chr19	50142795	50144250
chr19	50144893	50145336
chr19	50179621	50180824
chr19	50230891	50231278
chr19	50269443	50270029
chr19	50316564	50317044
chr19	50320485	50321563
chr19	50353904	50354371
chr19	50370600	50371110
chr19	50372844	50373263
chr19	50379728	50381282
chr19	50528808	50529496
chr19	50651328	50651641
chr19	51014517	51014828
chr19	51307852	51308452
chr19	51869444	51870015
chr19	51897397	51897641
chr19	52097478	52097820
chr19	52192066	52192415
chr19	52193591	52194037
chr19	52207385	52207746
chr19	52430201	52430592
chr19	52511414	52511885
chr19	52531420	52531842
chr19	52551963	52552445
chr19	52693257	52693807
chr19	53030438	53030687
chr19	53073423	53073793
chr19	53400692	53400926
chr19	53606606	53606851
chr19	54023789	54024482
chr19	54041086	54041459
chr19	54370535	54371348
chr19	54371889	54372965
chr19	54605732	54606281
chr19	54618708	54619150
chr19	54640889	54641650
chr19	54663236	54663532
chr19	54693349	54695318
chr19	54704571	54704945
chr19	54960144	54960590
chr19	54974868	54975201
chr19	55624965	55625755
chr19	55770332	55770987
chr19	55850102	55851197
chr19	55919107	55920298
chr19	55972508	55973448
chr19	55996191	55996502
chr19	55998829	55999270
chr19	56110697	56111509
chr19	56135922	56136337
chr19	56159224	56160047
chr19	56165063	56165518
chr19	56166418	56166852
chr19	56616780	56616980
chr19	56632580	56632796
chr19	56651950	56652579
chr19	56825876	56826261
chr19	56879266	56879535
chr19	56904680	56905151
chr19	56915153	56915515
chr19	56988890	56989666
chr19	57350242	57351561
chr19	57372534	57372895
chr19	57702867	57703076
chr19	57791258	57792075
chr19	57901060	57901296
chr19	58513999	58514256
chr19	58694471	58694885
chr19	58790041	58790652
chr19	58816489	58816993
chr19	58838285	58838915
chr19	58891923	58892643
chr19	58897846	58898300
chr19	58919635	58920095
chr19	58951435	58951739
chr19	58987000	58987850
chr19	59010783	59011016
chr19	59030892	59031590
chr19	59069996	59070356
chr19	59070736	59070995
chr19	59084172	59084859
chr19	59086634	59087335
chr2	47461	47743
chr2	124643	124843
chr2	162802	163393
chr2	440027	440389
chr2	568137	568776
chr2	676013	677838
chr2	740138	740867
chr2	1422227	1422525
chr2	1656748	1657264
chr2	1679305	1679703
chr2	1820291	1821056
chr2	3381733	3382096
chr2	3473897	3474401
chr2	3526577	3526930
chr2	3527780	3528099
chr2	3622676	3623103
chr2	3760712	3760948
chr2	7158342	7158968
chr2	7166843	7167396
chr2	7201221	7201646
chr2	9144183	9144384
chr2	9282894	9283589
chr2	9319328	9319945
chr2	9563400	9563776
chr2	9678412	9678749
chr2	9695758	9696134
chr2	9705466	9706007
chr2	9771083	9771526
chr2	9983718	9983918
chr2	10342374	10342767
chr2	10480417	10480824
chr2	10482653	10483118
chr2	11294765	11294972
chr2	11484930	11485690
chr2	11514570	11514973
chr2	11518038	11518425
chr2	11655765	11656116
chr2	11664466	11665006
chr2	11672492	11672837
chr2	11679354	11680300
chr2	11711456	11711656
chr2	11722941	11723214
chr2	12039717	12039929
chr2	12102919	12103463
chr2	12461228	12461726
chr2	12674998	12675356
chr2	12959247	12959597
chr2	16740903	16741174
chr2	18741623	18742232
chr2	18803342	18803864
chr2	18808478	18808985
chr2	19237769	19238167
chr2	19547657	19548317
chr2	20101447	20101813
chr2	20251195	20252286
chr2	20267793	20268202
chr2	20550819	20551057
chr2	20638197	20638747
chr2	20646425	20647055
chr2	20683279	20683479
chr2	20778980	20779603
chr2	20797015	20797230
chr2	20811223	20811447
chr2	20817713	20818033
chr2	20837001	20837209
chr2	20850415	20851505
chr2	21022742	21022942
chr2	21133634	21133995
chr2	21139736	21140291
chr2	21215256	21215491
chr2	21261658	21261957
chr2	22722982	22723447
chr2	23116647	23116893
chr2	23545966	23546239
chr2	23703720	23704357
chr2	23725040	23725342
chr2	23825062	23825335
chr2	23840110	23841200
chr2	24149510	24150383
chr2	24163366	24163711
chr2	24299119	24299537
chr2	25015890	25016122
chr2	25194090	25195480
chr2	25841420	25841725
chr2	26100879	26101335
chr2	26159899	26160209
chr2	26256922	26257433
chr2	26467547	26467766
chr2	26987121	26987321
chr2	27255500	27255924
chr2	27273392	27274525
chr2	27294604	27295655
chr2	27301761	27301981
chr2	27371641	27371933
chr2	27377256	27378193
chr2	27408190	27408956
chr2	27421884	27422181
chr2	27434851	27435452
chr2	27579606	27579911
chr2	27593057	27593595
chr2	27632526	27632796
chr2	27886497	27886755
chr2	27948295	27948599
chr2	27999033	27999301
chr2	28021788	28022521
chr2	28113146	28113416
chr2	28138040	28138271
chr2	28303372	28304121
chr2	28357224	28357424
chr2	28387414	28387665
chr2	28492250	28492534
chr2	28523867	28524192
chr2	28613275	28614680
chr2	28615351	28615733
chr2	28619572	28619859
chr2	28817367	28818028
chr2	28830254	28830454
chr2	28831208	28831629
chr2	28844057	28844633
chr2	28849530	28850258
chr2	28856644	28857130
chr2	28858015	28858877
chr2	28866827	28867117
chr2	28884232	28884918
chr2	28906003	28906203
chr2	28918128	28918465
chr2	28974316	28975355
chr2	30369238	30369790
chr2	30453382	30453852
chr2	30454161	30454543
chr2	30635151	30635939
chr2	30805462	30805736
chr2	30912650	30913417
chr2	32235863	32236123
chr2	32581953	32582451
chr2	33378132	33378337
chr2	33503697	33503903
chr2	33522968	33523500
chr2	36583898	36584145
chr2	36584897	36585112
chr2	36665683	36666111
chr2	37193556	37193785
chr2	37602772	37603024
chr2	37603774	37604521
chr2	37687530	37688227
chr2	37750976	37751587
chr2	37813383	37813699
chr2	37817261	37817702
chr2	37837803	37838287
chr2	37984680	37985248
chr2	37995667	37995978
chr2	38065215	38065447
chr2	38085687	38085887
chr2	38092838	38093068
chr2	38143776	38144182
chr2	38152297	38152683
chr2	38303246	38303688
chr2	38323648	38323868
chr2	38394433	38394740
chr2	38395076	38395628
chr2	38397277	38397735
chr2	38414792	38415415
chr2	38427893	38428117
chr2	38603474	38604677
chr2	38726927	38727325
chr2	38828574	38828821
chr2	38829587	38830267
chr2	38947678	38947932
chr2	38964545	38965137
chr2	38978160	38978976
chr2	39348176	39348679
chr2	39606937	39607286
chr2	39664339	39664598
chr2	39743896	39744096
chr2	40893539	40893891
chr2	40917749	40918006
chr2	42067776	42068241
chr2	42159417	42159763
chr2	42190778	42191321
chr2	42280058	42280805
chr2	42281323	42281804
chr2	42291826	42292048
chr2	42329025	42329225
chr2	42359881	42360535
chr2	42588040	42588571
chr2	43037327	43037944
chr2	43072180	43072413
chr2	43103791	43104007
chr2	43134007	43134321
chr2	43149930	43150324
chr2	43151911	43152701
chr2	43309565	43309765
chr2	43313733	43314180
chr2	43449192	43449427
chr2	43453319	43454235
chr2	43496898	43497272
chr2	43650146	43650436
chr2	43822871	43823717
chr2	43865029	43865483
chr2	43964577	43964848
chr2	44001300	44001510
chr2	44314357	44314801
chr2	44363350	44364059
chr2	44395014	44395513
chr2	44396017	44396276
chr2	44397492	44397985
chr2	44495045	44495393
chr2	44588559	44589258
chr2	45355852	45356256
chr2	45465414	45465781
chr2	45468074	45468649
chr2	45542742	45542959
chr2	45639976	45640488
chr2	45686316	45686817
chr2	45877422	45878330
chr2	46166089	46166383
chr2	46228983	46229534
chr2	46727145	46727658
chr2	46764904	46765137
chr2	47039586	47040246
chr2	47041338	47041686
chr2	47045429	47045666
chr2	47058262	47058763
chr2	47074480	47074822
chr2	47077821	47078276
chr2	47082331	47082778
chr2	47085919	47086367
chr2	47100658	47100867
chr2	47143196	47143427
chr2	47194624	47194855
chr2	47299327	47300226
chr2	47403284	47404413
chr2	47418717	47419165
chr2	47459865	47460137
chr2	47902459	47902831
chr2	48009863	48010239
chr2	48134012	48134268
chr2	48359082	48359305
chr2	48541428	48541943
chr2	48710613	48711095
chr2	48741702	48742006
chr2	48752216	48753179
chr2	48758093	48758305
chr2	49082246	49082880
chr2	53994577	53994928
chr2	54198080	54198687
chr2	54342646	54343321
chr2	54655671	54655989
chr2	54682965	54683247
chr2	54893420	54893833
chr2	54896963	54897175
chr2	55276256	55276481
chr2	55277373	55277854
chr2	55278252	55278490
chr2	55459277	55460118
chr2	55495972	55496584
chr2	55509304	55509604
chr2	55646974	55647276
chr2	55844812	55845740
chr2	55920678	55921020
chr2	56090006	56090226
chr2	58273564	58274288
chr2	61244226	61244512
chr2	61698255	61698760
chr2	61765193	61766040
chr2	61991757	61991957
chr2	62081302	62081719
chr2	62115666	62116001
chr2	62423334	62423569
chr2	62684211	62684503
chr2	62732839	62733305
chr2	62868574	62868988
chr2	62891290	62891882
chr2	62932338	62932839
chr2	63815729	63816038
chr2	64007985	64008474
chr2	64015294	64015657
chr2	64067756	64068617
chr2	64332150	64332510
chr2	64371331	64371707
chr2	64455301	64455501
chr2	64500748	64501084
chr2	64510974	64511285
chr2	64751293	64751606
chr2	64978033	64978954
chr2	64994845	64995390
chr2	65215601	65215831
chr2	65283323	65283991
chr2	65356934	65357639
chr2	65527362	65527782
chr2	65662766	65663765
chr2	65857774	65858098
chr2	65866521	65866918
chr2	65889606	65890696
chr2	65974231	65974613
chr2	66218894	66219134
chr2	66467488	66467791
chr2	66528040	66528349
chr2	66591547	66591779
chr2	66661282	66661695
chr2	66662172	66662774
chr2	66805096	66805326
chr2	66808070	66808987
chr2	66833742	66834399
chr2	67032278	67032498
chr2	67067228	67068086
chr2	67080856	67081541
chr2	67089981	67090807
chr2	67115958	67116407
chr2	67124171	67125122
chr2	67302666	67303104
chr2	67487010	67487271
chr2	67487710	67488482
chr2	67978089	67978295
chr2	68008001	68008201
chr2	68009526	68009857
chr2	68290045	68290390
chr2	68384374	68385105
chr2	69376826	69377224
chr2	69423666	69424125
chr2	69427233	69427456
chr2	69533754	69534757
chr2	69664341	69664717
chr2	69870917	69871422
chr2	69968388	69968862
chr2	70056488	70056745
chr2	70141370	70142005
chr2	70313297	70314494
chr2	70315026	70315368
chr2	70350858	70351532
chr2	70352146	70352468
chr2	70369122	70370128
chr2	70417842	70418199
chr2	70475932	70476265
chr2	70520642	70520851
chr2	70529156	70529356
chr2	71295410	71295942
chr2	71357146	71357476
chr2	72167508	72168063
chr2	73298671	73298880
chr2	73460579	73461655
chr2	74055812	74056253
chr2	74065596	74066464
chr2	74119890	74120459
chr2	74405934	74406181
chr2	74425699	74426459
chr2	74428790	74429205
chr2	74619052	74619253
chr2	74667591	74668145
chr2	74681821	74682519
chr2	74709691	74710508
chr2	74734537	74734799
chr2	74756780	74757149
chr2	74781332	74781669
chr2	75185665	75185990
chr2	84686168	84686582
chr2	85132402	85132967
chr2	85359884	85360443
chr2	85499158	85499818
chr2	85505039	85505285
chr2	85555204	85555596
chr2	85581683	85582000
chr2	85645606	85646138
chr2	85664723	85664963
chr2	85765449	85766913
chr2	85788547	85788747
chr2	85822093	85822563
chr2	85829607	85830533
chr2	85843320	85843529
chr2	85968925	85970077
chr2	85971891	85972668
chr2	85999278	85999882
chr2	86264195	86264535
chr2	86332469	86333594
chr2	86422038	86422593
chr2	86426508	86426745
chr2	86450133	86451335
chr2	86667777	86668395
chr2	86789822	86790853
chr2	88355109	88355426
chr2	88927064	88927853
chr2	95787336	95787774
chr2	96068246	96068592
chr2	96874162	96874694
chr2	96931788	96931994
chr2	96971013	96971495
chr2	97001316	97001568
chr2	97197798	97198864
chr2	97303997	97304284
chr2	97405834	97406034
chr2	97523676	97524162
chr2	97534424	97534793
chr2	97535365	97535595
chr2	97573330	97573850
chr2	97618600	97618980
chr2	98262190	98262518
chr2	98909536	98909823
chr2	99771158	99771560
chr2	99797452	99797804
chr2	100106691	100107124
chr2	100128619	100128819
chr2	100252908	100253456
chr2	100498503	100498727
chr2	100722926	100723572
chr2	100813558	100814049
chr2	100889507	100889731
chr2	100897767	100899017
chr2	100908689	100908913
chr2	101179047	101179829
chr2	101369129	101369425
chr2	101618372	101618949
chr2	101924913	101925525
chr2	102680359	102681247
chr2	105654124	105654464
chr2	105991368	105991869
chr2	106646993	106647517
chr2	109065403	109065737
chr2	109150244	109150628
chr2	109209910	109210163
chr2	109211575	109211775
chr2	109233316	109233544
chr2	109248855	109249213
chr2	109802273	109802552
chr2	109938554	109938920
chr2	110371714	110372022
chr2	110962581	110962803
chr2	111829506	111829954
chr2	112812668	112813185
chr2	113032791	113033654
chr2	113299477	113299865
chr2	113341979	113342536
chr2	113403259	113403621
chr2	113956794	113957031
chr2	113998479	113998853
chr2	114647352	114647773
chr2	118572076	118572672
chr2	118845945	118846218
chr2	118881107	118881778
chr2	120124334	120124755
chr2	120517014	120517790
chr2	120706004	120706400
chr2	121515673	121515909
chr2	121625081	121625364
chr2	122259732	122260057
chr2	122288057	122288667
chr2	122407197	122407675
chr2	122512937	122513339
chr2	127822256	127822514
chr2	127845012	127845364
chr2	128273422	128274110
chr2	128284154	128284486
chr2	128785423	128785835
chr2	129105513	129105749
chr2	129136556	129136965
chr2	131099706	131100688
chr2	131129732	131130235
chr2	131555311	131555574
chr2	134409776	134410269
chr2	135485198	135485424
chr2	136499095	136499617
chr2	137403000	137403296
chr2	138975507	138975972
chr2	144467798	144468075
chr2	144713000	144713328
chr2	145695779	145696013
chr2	148601597	148601797
chr2	148778094	148778493
chr2	149402724	149403102
chr2	149569938	149570194
chr2	150444075	150444434
chr2	150624578	150625331
chr2	151342250	151342737
chr2	152117841	152118204
chr2	152230940	152231203
chr2	152266361	152266623
chr2	152684855	152685257
chr2	153031891	153032897
chr2	153191675	153191933
chr2	153574036	153575075
chr2	153811885	153812207
chr2	153927727	153928035
chr2	153988866	153989146
chr2	154177231	154177718
chr2	154335251	154335497
chr2	157257079	157257784
chr2	159962661	159962984
chr2	159992381	159992611
chr2	160143055	160143491
chr2	160568645	160569368
chr2	160654470	160654741
chr2	160802887	160803209
chr2	161021532	161021807
chr2	161126214	161127330
chr2	161349210	161349531
chr2	161522834	161523453
chr2	161767324	161767557
chr2	163101257	163101549
chr2	164548198	164548457
chr2	164592423	164592875
chr2	165535414	165535634
chr2	166810479	166810750
chr2	169016318	169016979
chr2	169278369	169278609
chr2	169312475	169312721
chr2	169327260	169327641
chr2	169371927	169372291
chr2	169383254	169383667
chr2	169489216	169489935
chr2	169495841	169496530
chr2	169517691	169518169
chr2	170335874	170336344
chr2	170440535	170441184
chr2	171386821	171387178
chr2	171785357	171785718
chr2	171830040	171830279
chr2	172290573	172291085
chr2	172544027	172544394
chr2	172735142	172735490
chr2	173488142	173488371
chr2	173866717	173866983
chr2	173906658	173907000
chr2	174070035	174070404
chr2	174152377	174152912
chr2	174696177	174696438
chr2	174829620	174829820
chr2	174889753	174890537
chr2	174904527	174904774
chr2	175113219	175113527
chr2	175351396	175351596
chr2	176032353	176033092
chr2	176988123	176988477
chr2	176993989	176994481
chr2	176995030	176995640
chr2	177000006	177001117
chr2	177043249	177043664
chr2	177320749	177320978
chr2	177569029	177569441
chr2	177710363	177710620
chr2	178128381	178130187
chr2	178417474	178418176
chr2	178483632	178483909
chr2	178540823	178541081
chr2	178618617	178619576
chr2	179315425	179315805
chr2	179969241	179969751
chr2	180871621	180872096
chr2	181819908	181820138
chr2	183231480	183231741
chr2	183580963	183581167
chr2	183989055	183989255
chr2	187350607	187351254
chr2	187454483	187454744
chr2	189068124	189068481
chr2	189156487	189157305
chr2	189438168	189438419
chr2	189463350	189463550
chr2	189651866	189652802
chr2	189843021	189843721
chr2	190258278	190258675
chr2	190276568	190277120
chr2	190305708	190306075
chr2	190387640	190387989
chr2	190414092	190414418
chr2	190445454	190445787
chr2	190496615	190496815
chr2	190526023	190526327
chr2	190539177	190539663
chr2	190627370	190627910
chr2	190648848	190649273
chr2	191332677	191333146
chr2	191398740	191399618
chr2	191884958	191885333
chr2	192110105	192110404
chr2	192130385	192130608
chr2	192542213	192543119
chr2	192625844	192626387
chr2	192731721	192731921
chr2	196521670	196522135
chr2	196933147	196933738
chr2	197112027	197112342
chr2	197791547	197792068
chr2	197957132	197957359
chr2	197962251	197962718
chr2	198152194	198152400
chr2	198299457	198300079
chr2	198317948	198318744
chr2	198364271	198364904
chr2	198669814	198670074
chr2	199098863	199099148
chr2	199107090	199107777
chr2	199116037	199116581
chr2	199117119	199117831
chr2	199137988	199138538
chr2	200820261	200820461
chr2	200849391	200849808
chr2	201390551	201390786
chr2	201676274	201676867
chr2	201728703	201729567
chr2	201936421	201936766
chr2	201981725	201982100
chr2	201988756	201989078
chr2	201991590	201991796
chr2	202330993	202331520
chr2	202645648	202646005
chr2	202820380	202820971
chr2	203130331	203130615
chr2	203680559	203681020
chr2	203776708	203777025
chr2	203879319	203879887
chr2	204103537	204103966
chr2	204193235	204193435
chr2	205338100	205338362
chr2	205468744	205469184
chr2	205473092	205473456
chr2	206436231	206436604
chr2	206522315	206522782
chr2	206547154	206547587
chr2	206561702	206562296
chr2	206599281	206599722
chr2	206622965	206623217
chr2	206628484	206628762
chr2	207024059	207024571
chr2	207630154	207630428
chr2	207687837	207688274
chr2	207721024	207721444
chr2	207906031	207906340
chr2	207998175	207999193
chr2	208008440	208008760
chr2	208026969	208027229
chr2	208028212	208028485
chr2	208103676	208104332
chr2	208123191	208123716
chr2	208129003	208129386
chr2	208268666	208269000
chr2	208394567	208394949
chr2	208575822	208576308
chr2	208791485	208791702
chr2	208794683	208794898
chr2	208799770	208800155
chr2	209130472	209130773
chr2	210360616	210361018
chr2	211035125	211035828
chr2	214081393	214081628
chr2	216176391	216176965
chr2	216301028	216301751
chr2	216489071	216489552
chr2	216979565	216979886
chr2	217277042	217277573
chr2	217399921	217400758
chr2	217405322	217405692
chr2	217413562	217414082
chr2	217414484	217415097
chr2	217437904	217438168
chr2	217454379	217455101
chr2	217455485	217455885
chr2	217720661	217721083
chr2	218051552	218051886
chr2	218114241	218115045
chr2	218225749	218226020
chr2	218258392	218258705
chr2	218277276	218278384
chr2	218411469	218411669
chr2	218420159	218420486
chr2	218428030	218428395
chr2	218486980	218487280
chr2	218490463	218491027
chr2	218552425	218552931
chr2	218557044	218557371
chr2	218681021	218681221
chr2	218701928	218702184
chr2	218767520	218768019
chr2	218783932	218784652
chr2	218785748	218786046
chr2	218787417	218787938
chr2	218793895	218794239
chr2	218799748	218799948
chr2	218853176	218853459
chr2	218868731	218869019
chr2	219123925	219124133
chr2	219134639	219135093
chr2	219151191	219152033
chr2	219262511	219263805
chr2	219271326	219271526
chr2	219433130	219433664
chr2	219536517	219536875
chr2	219671200	219671443
chr2	220024990	220025657
chr2	220041410	220041973
chr2	220082757	220083738
chr2	220110276	220110476
chr2	220143804	220144356
chr2	220154232	220154610
chr2	220253188	220253488
chr2	220298794	220299431
chr2	220317221	220318496
chr2	220325354	220325692
chr2	220362886	220363953
chr2	220462408	220462733
chr2	220474418	220474985
chr2	220507320	220507520
chr2	220593647	220594178
chr2	222779136	222779424
chr2	222807620	222808316
chr2	223317184	223317546
chr2	223520711	223520987
chr2	223725926	223726255
chr2	223918839	223919192
chr2	223921667	223921867
chr2	223964974	223965313
chr2	224061906	224062139
chr2	224079765	224080075
chr2	224127786	224128036
chr2	224207535	224207842
chr2	224281832	224282096
chr2	224353556	224353810
chr2	224809501	224810022
chr2	224821924	224822317
chr2	225125232	225125446
chr2	226707771	226708190
chr2	227046273	227046714
chr2	227203039	227203239
chr2	227514700	227515024
chr2	227526545	227527074
chr2	227619885	227620289
chr2	227655906	227656659
chr2	229636085	229637005
chr2	230271726	230272255
chr2	230437178	230437863
chr2	230663060	230664099
chr2	230786722	230787260
chr2	231602517	231602717
chr2	231921319	231921611
chr2	231972594	231972921
chr2	232026652	232027212
chr2	232056856	232057477
chr2	232063100	232063578
chr2	232135079	232135784
chr2	232328965	232329735
chr2	232469293	232469848
chr2	232477647	232477850
chr2	232479364	232479791
chr2	232526805	232527251
chr2	232531018	232531622
chr2	232546032	232546314
chr2	232571290	232573203
chr2	232645948	232646580
chr2	233414930	233415309
chr2	233470663	233470942
chr2	233497637	233498389
chr2	233561827	233562034
chr2	234159833	234160326
chr2	234163906	234164725
chr2	234296369	234297098
chr2	235277461	235277977
chr2	235732453	235733026
chr2	235790254	235790556
chr2	236548245	236548540
chr2	236633564	236633924
chr2	237551121	237551666
chr2	237568481	237568689
chr2	237652147	237652447
chr2	237994424	237994690
chr2	238006569	238006776
chr2	238037042	238037325
chr2	238065231	238065431
chr2	238090909	238091382
chr2	238143121	238143321
chr2	238144095	238144332
chr2	238163353	238163754
chr2	238198857	238199253
chr2	238200020	238200599
chr2	238223877	238224276
chr2	238235161	238235510
chr2	238358230	238358742
chr2	238467649	238468080
chr2	238525205	238526139
chr2	238570969	238571682
chr2	238578348	238579881
chr2	238586755	238587006
chr2	238596396	238596775
chr2	238601407	238601691
chr2	238623679	238623879
chr2	238767093	238767817
chr2	238769736	238770182
chr2	238773016	238773396
chr2	238774522	238774852
chr2	238787448	238787949
chr2	238793609	238794230
chr2	238794616	238795969
chr2	238813477	238814087
chr2	238832114	238832438
chr2	238875133	238875650
chr2	238969163	238969680
chr2	239137377	239137630
chr2	239194294	239194762
chr2	239196590	239197139
chr2	239197539	239197844
chr2	239335084	239336225
chr2	239505645	239506188
chr2	239510357	239511111
chr2	239593148	239593953
chr2	239622351	239623266
chr2	239635874	239637028
chr2	239637353	239638067
chr2	240073388	240074025
chr2	240250304	240250766
chr2	240270227	240270825
chr2	240323154	240323671
chr2	240736190	240736729
chr2	241075387	241075867
chr2	241190587	241191179
chr2	241499781	241500458
chr2	241578237	241578437
chr2	241931155	241931523
chr2	242188360	242188564
chr2	242254367	242255744
chr2	242294579	242294840
chr2	242448001	242448565
chr2	242486617	242486919
chr2	242576796	242577019
chr2	242775480	242775767
chr2	242823577	242824355
chr2	242834585	242835174
chr2	242841565	242841942
chr2	242875047	242875888
chr20	277800	278113
chr20	290780	290990
chr20	305171	305430
chr20	524466	524854
chr20	814220	814471
chr20	1099150	1099351
chr20	1246719	1247382
chr20	1272182	1272469
chr20	1305862	1307000
chr20	1307739	1308499
chr20	1349197	1349715
chr20	1447306	1447646
chr20	2082512	2083793
chr20	2103563	2103970
chr20	2451235	2451759
chr20	2632688	2633415
chr20	2780552	2780769
chr20	2800753	2801029
chr20	3026483	3026692
chr20	3140292	3140683
chr20	3451448	3451790
chr20	3660882	3661415
chr20	3667352	3667952
chr20	3776343	3776796
chr20	3791887	3792967
chr20	3800917	3801603
chr20	3869538	3870206
chr20	4151537	4151969
chr20	4277561	4278275
chr20	4584361	4585528
chr20	4801466	4801683
chr20	4803738	4804464
chr20	4816035	4816950
chr20	5107194	5107668
chr20	7999954	8000592
chr20	8041720	8041988
chr20	8287463	8287830
chr20	8628911	8629223
chr20	8755294	8755562
chr20	8836174	8836393
chr20	9199104	9199595
chr20	9987095	9987297
chr20	10414919	10415975
chr20	10485564	10486120
chr20	10489091	10489718
chr20	10652944	10653541
chr20	10655025	10655263
chr20	11384291	11384928
chr20	12032716	12032916
chr20	12146863	12147116
chr20	12452042	12452527
chr20	12556440	12556741
chr20	13127802	13128228
chr20	13139155	13139355
chr20	13544589	13544853
chr20	13619371	13619857
chr20	13720068	13720582
chr20	13832584	13832856
chr20	13846522	13847044
chr20	13975719	13975928
chr20	13993315	13993552
chr20	14985926	14986278
chr20	16554088	16554502
chr20	16710377	16710721
chr20	17538680	17539188
chr20	17549615	17551317
chr20	17568613	17568873
chr20	17830570	17830980
chr20	17949105	17949903
chr20	18118408	18118696
chr20	18488164	18488571
chr20	18547826	18548116
chr20	18568579	18569021
chr20	18701625	18702563
chr20	18720259	18720856
chr20	18954159	18954574
chr20	18970358	18970834
chr20	19690973	19691398
chr20	19737931	19738131
chr20	19830619	19830950
chr20	19838585	19838965
chr20	19991385	19991743
chr20	21106301	21106795
chr20	21283671	21284031
chr20	21882151	21882362
chr20	22392401	22392781
chr20	23042480	23043112
chr20	23330821	23331202
chr20	23401848	23402159
chr20	23603498	23604081
chr20	23604763	23605218
chr20	24146240	24146667
chr20	24384210	24384431
chr20	24973169	24973759
chr20	25218417	25218824
chr20	25604429	25604933
chr20	25676954	25677593
chr20	30073435	30073686
chr20	30102038	30102334
chr20	30160766	30161031
chr20	30300348	30300822
chr20	30311052	30311827
chr20	30467496	30467759
chr20	30697271	30697702
chr20	30791844	30792364
chr20	30945531	30945887
chr20	30946833	30947142
chr20	31062802	31063301
chr20	31407842	31408205
chr20	32320169	32320573
chr20	32398830	32399089
chr20	32581352	32581966
chr20	32699677	32700293
chr20	32857932	32858580
chr20	32890706	32891120
chr20	33113762	33114126
chr20	33146489	33146803
chr20	33188853	33189148
chr20	33264735	33265091
chr20	33297128	33297389
chr20	33543297	33543664
chr20	33680547	33680784
chr20	33850938	33851174
chr20	34042602	34043140
chr20	34189397	34189622
chr20	34203957	34204544
chr20	34252449	34253106
chr20	34287128	34287478
chr20	34329535	34330670
chr20	34359404	34360438
chr20	34471783	34472405
chr20	34542208	34542789
chr20	35169423	35169818
chr20	35233653	35234069
chr20	35558913	35559390
chr20	35579806	35580200
chr20	35724365	35724630
chr20	35807591	35808005
chr20	35925524	35925857
chr20	35943151	35943710
chr20	35956093	35956460
chr20	36450748	36450954
chr20	36737669	36737920
chr20	36738488	36738862
chr20	36773236	36773753
chr20	36874194	36874412
chr20	37063742	37064172
chr20	37075183	37075498
chr20	37376898	37377385
chr20	37591061	37591321
chr20	37614395	37614638
chr20	39318089	39318384
chr20	39657012	39657515
chr20	39765639	39765879
chr20	39860805	39861265
chr20	39876737	39877758
chr20	40053264	40053841
chr20	40321812	40322275
chr20	42086676	42087043
chr20	42219371	42219786
chr20	42478463	42478761
chr20	42765915	42766191
chr20	42809519	42809719
chr20	42815796	42816486
chr20	42839169	42839543
chr20	43096065	43096577
chr20	43150499	43150856
chr20	43160269	43160736
chr20	43201296	43202090
chr20	43342861	43343371
chr20	43487397	43487749
chr20	43514110	43514510
chr20	43643671	43644063
chr20	43966313	43966585
chr20	43986996	43987316
chr20	43987640	43987846
chr20	44034222	44034660
chr20	44035127	44035557
chr20	44407780	44408302
chr20	44410243	44410507
chr20	44420360	44420753
chr20	44445603	44445823
chr20	44563046	44564524
chr20	44600164	44601133
chr20	44717877	44718250
chr20	44718553	44718825
chr20	44851474	44851730
chr20	44992739	44993035
chr20	45035035	45035391
chr20	45079259	45079470
chr20	45317846	45318331
chr20	45901355	45901906
chr20	45902613	45903019
chr20	45945785	45948538
chr20	45957718	45958140
chr20	45962727	45963263
chr20	45983362	45983562
chr20	45987459	45988080
chr20	46012719	46013207
chr20	46039951	46040220
chr20	46130358	46130918
chr20	46333976	46334521
chr20	46342512	46342731
chr20	46415352	46415663
chr20	46827598	46828073
chr20	46831992	46832304
chr20	47537904	47538189
chr20	47662823	47663343
chr20	47894607	47895372
chr20	47961568	47961867
chr20	47966273	47966777
chr20	48011792	48012186
chr20	48016676	48017693
chr20	48036916	48037196
chr20	48063282	48063694
chr20	48127037	48127658
chr20	48176209	48176466
chr20	48177359	48177559
chr20	48185144	48185420
chr20	48186043	48186431
chr20	48200250	48200643
chr20	48203745	48204190
chr20	48205047	48205539
chr20	48207987	48208578
chr20	48227669	48227947
chr20	48532072	48532637
chr20	48552715	48553475
chr20	48770548	48770814
chr20	48782434	48782916
chr20	48808262	48808503
chr20	48841156	48841919
chr20	48901188	48901598
chr20	48902079	48902753
chr20	48921895	48922214
chr20	48924960	48925797
chr20	48937833	48938176
chr20	49011692	49012300
chr20	49015647	49016299
chr20	49031484	49031728
chr20	49032092	49033044
chr20	49039827	49040027
chr20	49118736	49118936
chr20	49271943	49272491
chr20	49290235	49290688
chr20	49338385	49338710
chr20	49341297	49341772
chr20	49406918	49407354
chr20	49545890	49546216
chr20	49547951	49548384
chr20	49575393	49575869
chr20	49737669	49738140
chr20	50230293	50230573
chr20	50247921	50248576
chr20	51649273	51649473
chr20	51724664	51724959
chr20	52238130	52238781
chr20	52444496	52445186
chr20	52824280	52824713
chr20	54967512	54967842
chr20	55362798	55363058
chr20	56285140	56285373
chr20	56721462	56721668
chr20	57055878	57056417
chr20	57146758	57147445
chr20	57199066	57199272
chr20	57226011	57226345
chr20	58395556	58396019
chr20	58515622	58516051
chr20	58638051	58638291
chr20	59040887	59041180
chr20	60696765	60697015
chr20	60961842	60962075
chr20	61283541	61283756
chr20	61425263	61425580
chr20	61829864	61830064
chr20	62152603	62152820
chr20	62289630	62289945
chr20	62313743	62314043
chr20	62339020	62339316
chr20	62372290	62372577
chr20	62587330	62587934
chr20	62886781	62886984
chr21	15755660	15755939
chr21	16564456	16564700
chr21	17032109	17032567
chr21	17372971	17373201
chr21	17459381	17459772
chr21	17496713	17497309
chr21	17553251	17553607
chr21	17906814	17907157
chr21	18030810	18031017
chr21	18430065	18430276
chr21	18461402	18461712
chr21	18473702	18473908
chr21	18500664	18500940
chr21	18788404	18788952
chr21	18985069	18986288
chr21	19191668	19192168
chr21	27107047	27107952
chr21	27542888	27543277
chr21	28217464	28218099
chr21	28336828	28337028
chr21	28574745	28575009
chr21	28829731	28829931
chr21	29053175	29053812
chr21	29191200	29191598
chr21	29369458	29369665
chr21	29558902	29559337
chr21	29612701	29612996
chr21	29641639	29641861
chr21	29808930	29809619
chr21	29812298	29812519
chr21	30044002	30044462
chr21	30195014	30195546
chr21	30257478	30257764
chr21	30364877	30365379
chr21	33261357	33261557
chr21	33742900	33743104
chr21	33743439	33744711
chr21	33753310	33753750
chr21	33754465	33754933
chr21	33783793	33784831
chr21	33828693	33829258
chr21	33934759	33935001
chr21	33984878	33985347
chr21	34100157	34100678
chr21	34144085	34144637
chr21	34697012	34697630
chr21	34852457	34852713
chr21	34864106	34864314
chr21	34914242	34915533
chr21	35013654	35015261
chr21	35200945	35201206
chr21	35216664	35216901
chr21	35747807	35748149
chr21	35898854	35899341
chr21	35987454	35987654
chr21	37304453	37304877
chr21	37432590	37432838
chr21	37692391	37693373
chr21	37767811	37768215
chr21	37943878	37944244
chr21	38160729	38160975
chr21	38362153	38362748
chr21	38444502	38445648
chr21	38639711	38640493
chr21	38711022	38712173
chr21	38738165	38738394
chr21	38738833	38739214
chr21	39031468	39031818
chr21	40177389	40177931
chr21	40269648	40270176
chr21	40279105	40279306
chr21	40292833	40293224
chr21	40555213	40556063
chr21	40685483	40685864
chr21	40752383	40752586
chr21	41424824	41425367
chr21	42539486	42539991
chr21	43032953	43033262
chr21	43429959	43430340
chr21	44313036	44313677
chr21	44394120	44394495
chr21	45079346	45079739
chr21	45148132	45148635
chr21	45209143	45209492
chr21	45426067	45426449
chr21	45608314	45608830
chr21	45759053	45759375
chr21	46293642	46294212
chr21	46382311	46382626
chr21	46540774	46541420
chr21	46714254	46714662
chr21	46726826	46727026
chr21	46769940	46770144
chr21	46783882	46784912
chr21	46806451	46806905
chr21	46847610	46848180
chr21	46891398	46891644
chr21	47266641	47267258
chr21	47393064	47393903
chr21	47448165	47448365
chr21	47469149	47469791
chr21	47475860	47476964
chr21	47480421	47480876
chr21	47563594	47563794
chr21	47608432	47608731
chr21	47744065	47744327
chr21	48055390	48055932
chr22	18050908	18051446
chr22	18121304	18121527
chr22	18329132	18329827
chr22	18335775	18336337
chr22	18484167	18484486
chr22	18538917	18539235
chr22	18540345	18540899
chr22	18550939	18551210
chr22	18629814	18630169
chr22	19132112	19132324
chr22	19419383	19419726
chr22	19466508	19467538
chr22	20067286	20067514
chr22	20850314	20850999
chr22	21212611	21213593
chr22	21336296	21336514
chr22	21391993	21392310
chr22	21921889	21922143
chr22	22020311	22020584
chr22	22292455	22293074
chr22	23863990	23864315
chr22	24236439	24236897
chr22	24255929	24256276
chr22	24666839	24667143
chr22	24951485	24952050
chr22	26908239	26908579
chr22	27068475	27068981
chr22	27501409	27502069
chr22	27504419	27505092
chr22	27927863	27928089
chr22	28262242	28262854
chr22	28512237	28512997
chr22	28576848	28577265
chr22	29108419	29108849
chr22	29138121	29138345
chr22	29168561	29168841
chr22	29195742	29196923
chr22	29354588	29355055
chr22	29385186	29386042
chr22	29405310	29405615
chr22	29663822	29664565
chr22	29702226	29702682
chr22	30279309	30279754
chr22	30604707	30604972
chr22	30686825	30687343
chr22	30752718	30753039
chr22	30819704	30820587
chr22	30987954	30988284
chr22	31031313	31031544
chr22	31388681	31388967
chr22	31432815	31433017
chr22	31435047	31435785
chr22	31440094	31440749
chr22	31451524	31451965
chr22	31477081	31477508
chr22	31503221	31503826
chr22	31686708	31687084
chr22	31741547	31741868
chr22	31795157	31795741
chr22	31885684	31886289
chr22	32149597	32149979
chr22	32983320	32983941
chr22	33000103	33000587
chr22	33013215	33015077
chr22	33017894	33018574
chr22	33222572	33222936
chr22	33248767	33249039
chr22	33642664	33643018
chr22	34188904	34189431
chr22	34199421	34200301
chr22	34234566	34234821
chr22	34317121	34317563
chr22	35263024	35263303
chr22	35313296	35313686
chr22	35695720	35696099
chr22	36290558	36291249
chr22	36368545	36368824
chr22	36406926	36407292
chr22	36635537	36635873
chr22	36719934	36720179
chr22	36721253	36721579
chr22	36725051	36726026
chr22	36767100	36767343
chr22	36783806	36784590
chr22	36861118	36861350
chr22	36877269	36878041
chr22	36903183	36903383
chr22	36925027	36925369
chr22	37572557	37572831
chr22	37592852	37594602
chr22	37908340	37908569
chr22	37955930	37956130
chr22	37957623	37957996
chr22	38004276	38005410
chr22	38070936	38071761
chr22	38072940	38073431
chr22	38082167	38082462
chr22	38135051	38135529
chr22	38240041	38240452
chr22	38245266	38245474
chr22	38301494	38301792
chr22	38312264	38312530
chr22	38329711	38329993
chr22	38598041	38599029
chr22	38668403	38668901
chr22	38680027	38680303
chr22	38901715	38902827
chr22	39077614	39078311
chr22	39101517	39102416
chr22	39150576	39150818
chr22	39151268	39151653
chr22	39268473	39268757
chr22	39571853	39572432
chr22	39572972	39573231
chr22	39712415	39712615
chr22	39715422	39715825
chr22	39915729	39916763
chr22	40364568	40364936
chr22	40440355	40440605
chr22	40888110	40888360
chr22	40895223	40895442
chr22	40908471	40908728
chr22	41032670	41033223
chr22	41042263	41042565
chr22	41047867	41048396
chr22	41090604	41090989
chr22	41107577	41108045
chr22	41128781	41129085
chr22	41147214	41147575
chr22	41165894	41166580
chr22	41177562	41177940
chr22	41252355	41252585
chr22	41253006	41253206
chr22	41346619	41346865
chr22	41347369	41347623
chr22	41487495	41487905
chr22	41763270	41763581
chr22	41777005	41777978
chr22	41807646	41807981
chr22	41809652	41810212
chr22	41814018	41814218
chr22	41840278	41840719
chr22	41842621	41843296
chr22	41843794	41844301
chr22	41864407	41865290
chr22	41887276	41887816
chr22	41959223	41959638
chr22	42016758	42017029
chr22	42084719	42085000
chr22	42228730	42229065
chr22	42342940	42343222
chr22	42466838	42467172
chr22	42475130	42476523
chr22	42486203	42487097
chr22	43010677	43011484
chr22	43084538	43084770
chr22	43327994	43328196
chr22	43329588	43330324
chr22	43386786	43387264
chr22	43484984	43485225
chr22	43583537	43583886
chr22	44208137	44208350
chr22	44453246	44453626
chr22	44687887	44688121
chr22	44701938	44702158
chr22	45847208	45847408
chr22	45899516	45899718
chr22	45922690	45922977
chr22	46403001	46403271
chr22	46403584	46404319
chr22	46409400	46409858
chr22	46449708	46450036
chr22	46512373	46512582
chr22	47158055	47158342
chr22	50246836	50247200
chr22	50311733	50311961
chr22	50353751	50354276
chr22	50364297	50364776
chr22	50683268	50683616
chr22	50970098	50970826
chr3	426758	427074
chr3	4344676	4345428
chr3	4382534	4383004
chr3	4534630	4534919
chr3	4593121	4593362
chr3	4715774	4716505
chr3	4730096	4730650
chr3	4783254	4783819
chr3	4792002	4792414
chr3	4793118	4793340
chr3	4909771	4910591
chr3	5019809	5020704
chr3	5022197	5022398
chr3	5064967	5065319
chr3	5794979	5795395
chr3	7351448	7351648
chr3	8530163	8530915
chr3	8531902	8532160
chr3	8543034	8543234
chr3	8602513	8602824
chr3	9404687	9404993
chr3	9437841	9439246
chr3	9464350	9464915
chr3	9773016	9773473
chr3	9834534	9834777
chr3	9908227	9908623
chr3	10018700	10018956
chr3	10183339	10183610
chr3	10708359	10708810
chr3	10714240	10714568
chr3	11456650	11456861
chr3	11507711	11508163
chr3	11522140	11522555
chr3	11641951	11642483
chr3	12185568	12186004
chr3	12433779	12434162
chr3	12435513	12435783
chr3	12447048	12447460
chr3	12549934	12550147
chr3	12598468	12598808
chr3	12684285	12684740
chr3	12685784	12686195
chr3	12705067	12706188
chr3	13521265	13521517
chr3	14166183	14167033
chr3	14185937	14186409
chr3	14219639	14220545
chr3	14290386	14290981
chr3	14445375	14445781
chr3	14494238	14494959
chr3	14692975	14693350
chr3	14766438	14766791
chr3	15140566	15141038
chr3	15419701	15420048
chr3	15642993	15643885
chr3	15651787	15652481
chr3	15676519	15677205
chr3	15823495	15823852
chr3	16097682	16098066
chr3	16101722	16102515
chr3	16110762	16111084
chr3	16306238	16306743
chr3	16412915	16413250
chr3	16413791	16414265
chr3	16430328	16430938
chr3	16433691	16434000
chr3	16555347	16555551
chr3	16811446	16811759
chr3	16848984	16849364
chr3	16867368	16868444
chr3	18090234	18090769
chr3	19930649	19930897
chr3	19988097	19988697
chr3	21095633	21095833
chr3	23244325	23245058
chr3	23781170	23781394
chr3	23958358	23959067
chr3	23987376	23987970
chr3	24084150	24084614
chr3	24187527	24187909
chr3	24549967	24550386
chr3	25497359	25497711
chr3	25510369	25511071
chr3	25550504	25550840
chr3	25639559	25639789
chr3	26110417	26110785
chr3	28282955	28283491
chr3	28390002	28391001
chr3	30182265	30182732
chr3	30203867	30204576
chr3	30467773	30468039
chr3	30482262	30482866
chr3	30535471	30535726
chr3	30537847	30538365
chr3	30559704	30560173
chr3	30647784	30648399
chr3	30727760	30728241
chr3	31330117	31330366
chr3	31330968	31331374
chr3	31573181	31574239
chr3	31846033	31846781
chr3	31998649	31998946
chr3	32022627	32023080
chr3	32147745	32148046
chr3	33155557	33156152
chr3	33156611	33156952
chr3	33482120	33482359
chr3	33840117	33840390
chr3	34249494	34249723
chr3	34608732	34609195
chr3	36985613	36985902
chr3	37033883	37035490
chr3	37072813	37073190
chr3	37217600	37218156
chr3	37284407	37284987
chr3	37807168	37807400
chr3	37828821	37829241
chr3	38066378	38066778
chr3	38071434	38071716
chr3	38178709	38179004
chr3	38206536	38207295
chr3	39066880	39067486
chr3	39149020	39149435
chr3	39188499	39188816
chr3	39194670	39195368
chr3	39218627	39218925
chr3	40002621	40002994
chr3	40158019	40158240
chr3	40351113	40351497
chr3	40494565	40494795
chr3	40498523	40499092
chr3	40566504	40566933
chr3	40919534	40919811
chr3	41240776	41241197
chr3	41729628	41730379
chr3	41756709	41757245
chr3	42003427	42004000
chr3	42067144	42067433
chr3	42108579	42108976
chr3	42623224	42623795
chr3	42641954	42642342
chr3	42922303	42922625
chr3	43042533	43042820
chr3	43386090	43386290
chr3	44379719	44380062
chr3	45053459	45053987
chr3	45133866	45134291
chr3	45169435	45170112
chr3	45181056	45181555
chr3	45274091	45274500
chr3	45409028	45409545
chr3	45429809	45430244
chr3	45601863	45602363
chr3	45730382	45731074
chr3	46014085	46014438
chr3	46887124	46887445
chr3	46973511	46973732
chr3	46976853	46977229
chr3	47051014	47051326
chr3	47205382	47205906
chr3	47324159	47324494
chr3	47422176	47422927
chr3	47516891	47517355
chr3	47554870	47555282
chr3	47844356	47844973
chr3	48128805	48129461
chr3	48130023	48130643
chr3	48342670	48342870
chr3	48443603	48444111
chr3	48481344	48481663
chr3	48487855	48488100
chr3	48506963	48507933
chr3	48635535	48636683
chr3	48701037	48701772
chr3	48723270	48723489
chr3	48731433	48732963
chr3	48754464	48754867
chr3	49044388	49045136
chr3	49059308	49059699
chr3	49131831	49132199
chr3	49276062	49276295
chr3	49286299	49286605
chr3	49300931	49301282
chr3	49303992	49304237
chr3	49377351	49377890
chr3	49449525	49449967
chr3	49506645	49506871
chr3	49507693	49507901
chr3	49711440	49711797
chr3	49977546	49978173
chr3	50274958	50275327
chr3	50297619	50298016
chr3	50301887	50302739
chr3	50336380	50336932
chr3	50358642	50359076
chr3	50374557	50375269
chr3	50388242	50388653
chr3	50396697	50396947
chr3	50606461	50607142
chr3	50638548	50639795
chr3	51101460	51101745
chr3	51533199	51534516
chr3	51976017	51976566
chr3	52029697	52030127
chr3	52053663	52054008
chr3	52091252	52091744
chr3	52188357	52188708
chr3	52273027	52273487
chr3	52312654	52312910
chr3	52321750	52322157
chr3	52739781	52740329
chr3	53164389	53164775
chr3	53381338	53381765
chr3	54925541	54925915
chr3	55100708	55101081
chr3	55162530	55162734
chr3	55375637	55375882
chr3	55377789	55378050
chr3	55403973	55404213
chr3	56717229	56717637
chr3	56989574	56990020
chr3	57153914	57154596
chr3	57261458	57262155
chr3	57541300	57542062
chr3	57582824	57583791
chr3	57678187	57678899
chr3	57741678	57742061
chr3	57875693	57875907
chr3	57903779	57904117
chr3	57937971	57938381
chr3	57945315	57945525
chr3	58045119	58045918
chr3	58057501	58057835
chr3	58121860	58122273
chr3	58151093	58151303
chr3	58318335	58318567
chr3	58563194	58563487
chr3	59230743	59231995
chr3	61546219	61547042
chr3	61833833	61834033
chr3	62025053	62025257
chr3	62082706	62083172
chr3	62145434	62145850
chr3	63897785	63898240
chr3	64009078	64009494
chr3	64136219	64136536
chr3	64173192	64173478
chr3	64224814	64225155
chr3	64251626	64252130
chr3	64312808	64313072
chr3	64330694	64330917
chr3	64382810	64383053
chr3	64519363	64519563
chr3	64598132	64598607
chr3	64651072	64651494
chr3	64671197	64672061
chr3	64870377	64870747
chr3	64930861	64931392
chr3	66024448	66024897
chr3	66533739	66533943
chr3	68473248	68473486
chr3	69058690	69059216
chr3	69062616	69063280
chr3	69795559	69796040
chr3	69800098	69800475
chr3	69810946	69811348
chr3	69811906	69812223
chr3	69812639	69812956
chr3	69917012	69917402
chr3	70048542	70048742
chr3	70765981	70766285
chr3	71259700	71259934
chr3	71545972	71546298
chr3	71979603	71979882
chr3	72048083	72048415
chr3	72226392	72226675
chr3	72280044	72280285
chr3	72386132	72386568
chr3	72897214	72897532
chr3	73006245	73006549
chr3	73468479	73468702
chr3	73471678	73472238
chr3	73569973	73570469
chr3	73707886	73708364
chr3	73735959	73737258
chr3	73808597	73808817
chr3	74692737	74693330
chr3	77933996	77934251
chr3	79068597	79068921
chr3	81810085	81810545
chr3	86842930	86843136
chr3	87023873	87024118
chr3	87040121	87040500
chr3	88107849	88108103
chr3	88108565	88108794
chr3	88198860	88199161
chr3	89852178	89852391
chr3	93781758	93782126
chr3	93877835	93878233
chr3	94686200	94686440
chr3	95179313	95179513
chr3	98241373	98242021
chr3	98312314	98312804
chr3	98620350	98620982
chr3	99396813	99397323
chr3	99536423	99536914
chr3	99588509	99588810
chr3	99594902	99595481
chr3	99600197	99600403
chr3	99759442	99760789
chr3	99761207	99761827
chr3	99929572	99930036
chr3	99979575	99980137
chr3	100119800	100120760
chr3	100428039	100428278
chr3	100673952	100674243
chr3	101231824	101232342
chr3	101292711	101293345
chr3	101395642	101396173
chr3	101405321	101405822
chr3	101497811	101498316
chr3	101568166	101568731
chr3	101717401	101717690
chr3	101726120	101726325
chr3	101787363	101787640
chr3	101808866	101809103
chr3	101848812	101849530
chr3	101851322	101851522
chr3	101882224	101882570
chr3	101898927	101899794
chr3	105511212	105511685
chr3	106843726	106844256
chr3	107003344	107003689
chr3	107323043	107323243
chr3	108247410	108247659
chr3	108308156	108308564
chr3	112109768	112110178
chr3	112280516	112281379
chr3	112372692	112373121
chr3	112463003	112463212
chr3	112530346	112530720
chr3	112738329	112738879
chr3	112866456	112867304
chr3	112980411	112981101
chr3	113128096	113128303
chr3	113465197	113465681
chr3	114140239	114140530
chr3	114342894	114343172
chr3	114737426	114738045
chr3	114866621	114867151
chr3	115376997	115377943
chr3	115503018	115503499
chr3	116670544	116670874
chr3	117328936	117329394
chr3	117518045	117518632
chr3	119182402	119182679
chr3	119187588	119187907
chr3	119217201	119217557
chr3	119379699	119379899
chr3	119396006	119396382
chr3	119813063	119814474
chr3	120068095	120068503
chr3	120169825	120170447
chr3	120206058	120206324
chr3	120277600	120277857
chr3	121468346	121468642
chr3	122134923	122135453
chr3	122233525	122233738
chr3	123049788	123050051
chr3	123131741	123132206
chr3	123303547	123304551
chr3	123339183	123339625
chr3	123376951	123377462
chr3	123377827	123378037
chr3	123379695	123380451
chr3	123752310	123752861
chr3	123826508	123826715
chr3	123967432	123967840
chr3	123991706	123991916
chr3	123994314	123994574
chr3	123995966	123996776
chr3	124001920	124002925
chr3	124139307	124139735
chr3	124579505	124579806
chr3	124780083	124780387
chr3	125314345	125314545
chr3	125985094	125985825
chr3	125986162	125986797
chr3	125989146	125989358
chr3	126074599	126075432
chr3	126107954	126108342
chr3	127309402	127309616
chr3	127608281	127608672
chr3	127842757	127842957
chr3	127872187	127872738
chr3	128104237	128104863
chr3	128369479	128369738
chr3	128399470	128400072
chr3	128444687	128445193
chr3	128598082	128598654
chr3	128879915	128880488
chr3	128902236	128902796
chr3	128914652	128914985
chr3	129035067	129035515
chr3	129118281	129118565
chr3	129158877	129159490
chr3	129316126	129316394
chr3	129977566	129977801
chr3	130144377	130144756
chr3	130381391	130381651
chr3	130745537	130745755
chr3	132136002	132136488
chr3	132288131	132288735
chr3	132378191	132379072
chr3	132440791	132441348
chr3	132441720	132442105
chr3	133291906	133292661
chr3	134032410	134032768
chr3	134076760	134076961
chr3	134083006	134083446
chr3	134092348	134092679
chr3	134093081	134094082
chr3	134203641	134205175
chr3	134369758	134370155
chr3	135684534	135685046
chr3	135914809	135915686
chr3	135969075	135969291
chr3	136471025	136471917
chr3	136580815	136581205
chr3	136617454	136617750
chr3	137906790	137907206
chr3	138313011	138313716
chr3	138518724	138519096
chr3	140438994	140439874
chr3	140660459	140660820
chr3	140994877	140995711
chr3	140998884	140999222
chr3	141030408	141030850
chr3	141085427	141085712
chr3	141131093	141131571
chr3	141131977	141132339
chr3	142217358	142217719
chr3	142720113	142720774
chr3	143214249	143214486
chr3	143260816	143261124
chr3	143327901	143328292
chr3	143689890	143691281
chr3	144990622	144990887
chr3	145835303	145835852
chr3	145879088	145879787
chr3	145968718	145969049
chr3	146191542	146191973
chr3	148673665	148674143
chr3	148847290	148847509
chr3	148897814	148898207
chr3	149375617	149377212
chr3	149530581	149531023
chr3	149688907	149689107
chr3	149902041	149902241
chr3	150028462	150028662
chr3	150125654	150126999
chr3	150264122	150264697
chr3	150320743	150321389
chr3	150421282	150422033
chr3	150481069	150481325
chr3	150561973	150562783
chr3	150977588	150977965
chr3	151747404	151747978
chr3	151839187	151839501
chr3	151976371	151976617
chr3	151984430	151984956
chr3	151986934	151987540
chr3	151990574	151990813
chr3	152025824	152026081
chr3	152103504	152103820
chr3	152356807	152357359
chr3	152878838	152879041
chr3	152879477	152879972
chr3	153840683	153841007
chr3	153898775	153899205
chr3	154951038	154951238
chr3	155572342	155572798
chr3	156250460	156250731
chr3	156260093	156260800
chr3	156272886	156273490
chr3	156320372	156321390
chr3	156392013	156392855
chr3	156534610	156534986
chr3	156803976	156804374
chr3	156806181	156807283
chr3	156822365	156822741
chr3	156878100	156878675
chr3	156892703	156893035
chr3	157238229	157239186
chr3	158362205	158362463
chr3	158519600	158519988
chr3	159481161	159481461
chr3	159481912	159482249
chr3	159542147	159542662
chr3	159554872	159555072
chr3	159572301	159572973
chr3	159898516	159898960
chr3	160116663	160117072
chr3	160283615	160283816
chr3	160472740	160473245
chr3	161362695	161362971
chr3	164168328	164168680
chr3	167452779	167452979
chr3	167813307	167814298
chr3	169482141	169483105
chr3	169489831	169490185
chr3	169490703	169491375
chr3	169899131	169899331
chr3	169939924	169940340
chr3	170075489	170075741
chr3	171519714	171520249
chr3	171591460	171591682
chr3	171593923	171594857
chr3	171596631	171596874
chr3	171757584	171758229
chr3	171800018	171800452
chr3	171991409	171991882
chr3	172005674	172005882
chr3	172035950	172036288
chr3	172037385	172037867
chr3	172280725	172281097
chr3	172428906	172429352
chr3	174157438	174157773
chr3	174158755	174159373
chr3	175446286	175446599
chr3	175555745	175556019
chr3	177077725	177078251
chr3	177177267	177177549
chr3	177488546	177488918
chr3	177548360	177548608
chr3	177611202	177611456
chr3	177858309	177858647
chr3	178865336	178865843
chr3	178866372	178866693
chr3	178898451	178899272
chr3	179040472	179041501
chr3	182817060	182817490
chr3	183353086	183353644
chr3	183354482	183354882
chr3	183483191	183483467
chr3	183698270	183698584
chr3	183735393	183735639
chr3	183874508	183874708
chr3	183886326	183886729
chr3	183892047	183892895
chr3	183903985	183904254
chr3	183966794	183967021
chr3	184054650	184055378
chr3	184080143	184080603
chr3	184279205	184279774
chr3	184301087	184301308
chr3	184429543	184429915
chr3	185373973	185374526
chr3	185376213	185376865
chr3	185655353	185656032
chr3	185826592	185827420
chr3	186131434	186131655
chr3	186500863	186501629
chr3	186904436	186904653
chr3	186980936	186981663
chr3	187011276	187011722
chr3	187028823	187029318
chr3	187456996	187458122
chr3	187463001	187463838
chr3	187575956	187576202
chr3	187769991	187770543
chr3	187794118	187794332
chr3	187795146	187795420
chr3	187871392	187872231
chr3	187872568	187872871
chr3	187897315	187897543
chr3	187938677	187939180
chr3	187972195	187972671
chr3	187983372	187985254
chr3	187988367	187988679
chr3	188342219	188342419
chr3	188664654	188664977
chr3	188665351	188666513
chr3	188816690	188817237
chr3	188841327	188841838
chr3	189226532	189227094
chr3	189428502	189428936
chr3	189776197	189776713
chr3	189838473	189838673
chr3	193310745	193311096
chr3	193581795	193582073
chr3	193721301	193721625
chr3	193852502	193853002
chr3	194030536	194031027
chr3	194304534	194305062
chr3	194392794	194393246
chr3	194403397	194403723
chr3	194478328	194478811
chr3	194659680	194660026
chr3	194926109	194926359
chr3	194931088	194931634
chr3	194944166	194944571
chr3	194959351	194960171
chr3	194980220	194980825
chr3	194991689	194992296
chr3	195163215	195163598
chr3	195641584	195642004
chr3	195808759	195809001
chr3	196158996	196159285
chr3	196758298	196758619
chr3	197079203	197079538
chr3	197121704	197122214
chr3	197157753	197158066
chr3	197281542	197282223
chr3	197439135	197439456
chr3	197476352	197476976
chr3	197517982	197518363
chr3	197676686	197677289
chr4	124495	124717
chr4	467872	468072
chr4	492957	493207
chr4	668134	668397
chr4	1195738	1196021
chr4	1203641	1203858
chr4	1713746	1714529
chr4	2010745	2011253
chr4	2845264	2845513
chr4	2964894	2965141
chr4	3294153	3294565
chr4	3636853	3637204
chr4	3639913	3640533
chr4	3659304	3659654
chr4	4249811	4250307
chr4	4486451	4486848
chr4	4498757	4499108
chr4	4992864	4993347
chr4	6439590	6440112
chr4	6642216	6643034
chr4	6784980	6785244
chr4	6911125	6911396
chr4	7069246	7069884
chr4	7252212	7252600
chr4	7825099	7825300
chr4	7962603	7962829
chr4	8321471	8321926
chr4	8353636	8353871
chr4	8372671	8372928
chr4	8442201	8442668
chr4	10020557	10021065
chr4	10058341	10058920
chr4	10108129	10108859
chr4	10118578	10118848
chr4	13486015	13486242
chr4	13629354	13629719
chr4	13831361	13831753
chr4	13920448	13920962
chr4	15003669	15004497
chr4	15006566	15006870
chr4	15657208	15657558
chr4	15683142	15683583
chr4	16235222	16235616
chr4	16545906	16546375
chr4	16589893	16590350
chr4	16618547	16618898
chr4	16694673	16695146
chr4	17168516	17168806
chr4	17234504	17234800
chr4	17578752	17579243
chr4	17616023	17616644
chr4	18934506	18934935
chr4	20433408	20433684
chr4	20701821	20702050
chr4	22679462	22679822
chr4	24474477	24474744
chr4	25061927	25062265
chr4	25162162	25162396
chr4	26050269	26051033
chr4	26141753	26142187
chr4	26143523	26143741
chr4	26321388	26322645
chr4	27416760	27417221
chr4	27808960	27809163
chr4	30869017	30869225
chr4	31090572	31090911
chr4	35228662	35228989
chr4	37688311	37688621
chr4	38006368	38006789
chr4	38011568	38011939
chr4	38022089	38022432
chr4	38126706	38126942
chr4	38133930	38134220
chr4	38147332	38147884
chr4	38320454	38320935
chr4	38366949	38367231
chr4	38593256	38593526
chr4	38693092	38693568
chr4	38754606	38755036
chr4	38869609	38869814
chr4	39460148	39460467
chr4	39528936	39529541
chr4	39640723	39640960
chr4	40058360	40059604
chr4	40202449	40202721
chr4	40257237	40257555
chr4	40318923	40319288
chr4	41062619	41063123
chr4	41145414	41145803
chr4	41992482	41992736
chr4	42659226	42659510
chr4	44820018	44820224
chr4	47527304	47527877
chr4	47579820	47580330
chr4	47853998	47854484
chr4	47856654	47856875
chr4	47916812	47917104
chr4	48342936	48343790
chr4	48794629	48794881
chr4	53178029	53178336
chr4	53578336	53578699
chr4	53588521	53588917
chr4	53862444	53863141
chr4	53876544	53876886
chr4	54231981	54232362
chr4	54407396	54408239
chr4	54501858	54502167
chr4	54542497	54543056
chr4	54930638	54931234
chr4	55647919	55648351
chr4	55881996	55882499
chr4	55899837	55900178
chr4	55904320	55904883
chr4	56261881	56262264
chr4	56262783	56263062
chr4	57253465	57253780
chr4	57301619	57302575
chr4	57594736	57595054
chr4	57774780	57774980
chr4	57844963	57845217
chr4	57910034	57910308
chr4	57931132	57931568
chr4	57960352	57960603
chr4	57976211	57976646
chr4	57985178	57985546
chr4	69829179	69829585
chr4	70592196	70592492
chr4	71553798	71554543
chr4	71587609	71587809
chr4	71859303	71859512
chr4	73177970	73178229
chr4	73759272	73759510
chr4	73762347	73762602
chr4	74124322	74125390
chr4	76253434	76253722
chr4	76439283	76439830
chr4	76649238	76650097
chr4	76912074	76912351
chr4	77119435	77120080
chr4	77134836	77135334
chr4	77528219	77528731
chr4	77545435	77545954
chr4	77636594	77636985
chr4	77650765	77651265
chr4	77996898	77997540
chr4	78025656	78026433
chr4	78078118	78078427
chr4	78484972	78485774
chr4	78783210	78783885
chr4	79696841	79697041
chr4	79883728	79884201
chr4	79892488	79892913
chr4	79910858	79911292
chr4	80004421	80005005
chr4	80436008	80436438
chr4	80573709	80574131
chr4	80957982	80959107
chr4	80994051	80994435
chr4	83294443	83295660
chr4	83350697	83351115
chr4	83821706	83822423
chr4	83867677	83867877
chr4	83934109	83934489
chr4	83955866	83956607
chr4	84205649	84205867
chr4	84376624	84377127
chr4	84406034	84406323
chr4	86516376	86516581
chr4	87223747	87224248
chr4	87252406	87253033
chr4	87515076	87515387
chr4	87855883	87856083
chr4	87927296	87928273
chr4	87950422	87951018
chr4	87976501	87976706
chr4	88000332	88000532
chr4	88161430	88161797
chr4	88263408	88263697
chr4	88312276	88312581
chr4	88428409	88428809
chr4	88433730	88433979
chr4	88441457	88441748
chr4	88442857	88443444
chr4	88446617	88447324
chr4	88448138	88448338
chr4	88450859	88451303
chr4	88451933	88452447
chr4	88461443	88462070
chr4	88939023	88940069
chr4	89205292	89206460
chr4	89377942	89378183
chr4	89533301	89533725
chr4	89744342	89744608
chr4	89978015	89978286
chr4	90625487	90625704
chr4	90674971	90675305
chr4	93951059	93951266
chr4	95128642	95129036
chr4	95331887	95332116
chr4	95373039	95373516
chr4	95436959	95437868
chr4	95438571	95438771
chr4	95469617	95470272
chr4	95841696	95842444
chr4	96284139	96284470
chr4	96622573	96622959
chr4	97698272	97698618
chr4	99547736	99548260
chr4	99549060	99549557
chr4	99849965	99850179
chr4	99850514	99850714
chr4	100222152	100222471
chr4	100246206	100246504
chr4	100305419	100305624
chr4	100484780	100485263
chr4	100676522	100676835
chr4	100681498	100681815
chr4	100785049	100785388
chr4	100815355	100815566
chr4	100871259	100871889
chr4	101220229	101220632
chr4	102113029	102113304
chr4	102269021	102269549
chr4	103325821	103326316
chr4	103748151	103749556
chr4	103940501	103941179
chr4	106394991	106395532
chr4	107237416	107237899
chr4	108168934	108169180
chr4	108852481	108852721
chr4	108910553	108911238
chr4	110736557	110736767
chr4	110925464	110925732
chr4	111333609	111333959
chr4	111424668	111425058
chr4	113152502	113153332
chr4	113557866	113558715
chr4	113848787	113849026
chr4	114221772	114222030
chr4	114366355	114366643
chr4	114389385	114390571
chr4	114683591	114683871
chr4	119667611	119668127
chr4	119670544	119670780
chr4	119686533	119686837
chr4	119756904	119757418
chr4	119811607	119811836
chr4	119890509	119890825
chr4	119915365	119915584
chr4	119918704	119919005
chr4	119989746	119990047
chr4	120072403	120072682
chr4	120133321	120134428
chr4	120221110	120221434
chr4	122611932	122612132
chr4	122617912	122618520
chr4	122745217	122745543
chr4	123586147	123587507
chr4	123621264	123621799
chr4	123764155	123764356
chr4	124572420	124572687
chr4	124956493	124956976
chr4	124981322	124981922
chr4	125634089	125634402
chr4	126236013	126236514
chr4	128497646	128497875
chr4	128981921	128982266
chr4	129209141	129209624
chr4	129305311	129306140
chr4	129307985	129308574
chr4	129371626	129371838
chr4	129473755	129474470
chr4	129490484	129490838
chr4	129574784	129575478
chr4	129581342	129582195
chr4	135426652	135427008
chr4	138584861	138585171
chr4	138585609	138585897
chr4	138626364	138626695
chr4	139102484	139102861
chr4	139531132	139531649
chr4	140004112	140004387
chr4	140005016	140005661
chr4	140374459	140375408
chr4	140476532	140477359
chr4	140808278	140808805
chr4	140840334	140841109
chr4	140867959	140868351
chr4	141056542	141056789
chr4	141072143	141073080
chr4	141075246	141075695
chr4	141084217	141084483
chr4	141150012	141150322
chr4	141294730	141295199
chr4	141445066	141445323
chr4	141777816	141778152
chr4	141851723	141852073
chr4	142053242	142053595
chr4	142054323	142054730
chr4	142075206	142075728
chr4	142142026	142142438
chr4	143010114	143010438
chr4	143477294	143477567
chr4	143834160	143834549
chr4	143883141	143883537
chr4	144257368	144257690
chr4	144298884	144299131
chr4	144310446	144311085
chr4	144313185	144313385
chr4	144434610	144435193
chr4	146019182	146019730
chr4	146540219	146540908
chr4	146654206	146654570
chr4	146655813	146656874
chr4	148038527	148038781
chr4	148446660	148447170
chr4	148605165	148605604
chr4	148750660	148751104
chr4	148776791	148777538
chr4	150925368	150925696
chr4	152020564	152020976
chr4	152348530	152348815
chr4	152461963	152462247
chr4	152580509	152581201
chr4	153700706	153701586
chr4	154265722	154265944
chr4	154419150	154419864
chr4	155338111	155338661
chr4	156553614	156553827
chr4	156614429	156614789
chr4	156835970	156836350
chr4	156874824	156875112
chr4	157118472	157118802
chr4	157340068	157340375
chr4	157340765	157340965
chr4	157531526	157531726
chr4	158724739	158725497
chr4	158929864	158930147
chr4	159000807	159001274
chr4	159015856	159016191
chr4	159042001	159042414
chr4	159593054	159593682
chr4	159731240	159732018
chr4	166382660	166383036
chr4	166542055	166542363
chr4	166695278	166695494
chr4	167048673	167049083
chr4	169525683	169526012
chr4	169555801	169556118
chr4	169637825	169638500
chr4	169638829	169639090
chr4	169718040	169718240
chr4	169737758	169738213
chr4	169752963	169753940
chr4	169754381	169754699
chr4	169761143	169761656
chr4	169765719	169766286
chr4	169775686	169775939
chr4	170191885	170192555
chr4	170504673	170504934
chr4	170541522	170541722
chr4	170926686	170926941
chr4	173883806	173884068
chr4	174255240	174255697
chr4	174290887	174291195
chr4	174387208	174387561
chr4	174399375	174399685
chr4	174430656	174430871
chr4	174443651	174443923
chr4	174457391	174457612
chr4	174654934	174655475
chr4	174728520	174729253
chr4	174838541	174838863
chr4	174859074	174859409
chr4	175204135	175204833
chr4	175378806	175379076
chr4	175638600	175639597
chr4	177241171	177241636
chr4	178112844	178113238
chr4	183065138	183065559
chr4	183128065	183129561
chr4	184019817	184020304
chr4	184425889	184426394
chr4	184509258	184509530
chr4	185077390	185077837
chr4	185458424	185459089
chr4	185655322	185655539
chr4	185684723	185684935
chr4	186265501	186265845
chr4	186317195	186317924
chr4	186346737	186346937
chr4	186457669	186458040
chr4	186464022	186464470
chr4	186475622	186475927
chr4	186487766	186489189
chr4	187587455	187587750
chr4	187857895	187858506
chr4	188131201	188131511
chr5	271427	271943
chr5	892677	892877
chr5	2093840	2094964
chr5	4111243	4111512
chr5	5422242	5422750
chr5	5638368	5638767
chr5	6713049	6713276
chr5	7813207	7813847
chr5	7869055	7869523
chr5	9285066	9285431
chr5	10250328	10250581
chr5	10353418	10353696
chr5	10400629	10401074
chr5	10538845	10539240
chr5	10564064	10564264
chr5	10568286	10568519
chr5	14144217	14144838
chr5	14183644	14183900
chr5	14439820	14440020
chr5	14664355	14664828
chr5	15261035	15261663
chr5	15422075	15422548
chr5	16889817	16890114
chr5	16935828	16936263
chr5	17190557	17190757
chr5	31775255	31775553
chr5	32027966	32028638
chr5	32072096	32072389
chr5	32168604	32168958
chr5	32174322	32174848
chr5	32225561	32225798
chr5	32505320	32505814
chr5	32585519	32586063
chr5	33299856	33300333
chr5	33321139	33321516
chr5	33440588	33441312
chr5	34497233	34497765
chr5	34519852	34520103
chr5	34577142	34577628
chr5	34656039	34656317
chr5	34687131	34688082
chr5	34709965	34710434
chr5	34717861	34718100
chr5	34915544	34915999
chr5	35477015	35477414
chr5	36242032	36242328
chr5	36877107	36877478
chr5	37371125	37371584
chr5	37962480	37962870
chr5	38467260	38467769
chr5	38469182	38469544
chr5	38667118	38667320
chr5	38845583	38846357
chr5	39074282	39075061
chr5	39219158	39219464
chr5	39399556	39399891
chr5	39421059	39421608
chr5	40755480	40755722
chr5	41193799	41194244
chr5	41870134	41870369
chr5	41904317	41904552
chr5	42812063	42812468
chr5	43064896	43065214
chr5	43066708	43067255
chr5	43120916	43121846
chr5	44808891	44809246
chr5	52083686	52084186
chr5	52190901	52191156
chr5	53232911	53233216
chr5	53606240	53606602
chr5	53753160	53753375
chr5	53912824	53913228
chr5	53951979	53952272
chr5	53996984	53997237
chr5	54455666	54455895
chr5	54603572	54604080
chr5	54718076	54718475
chr5	54733807	54734356
chr5	54735999	54736417
chr5	54830153	54831418
chr5	54865323	54865589
chr5	54932111	54933174
chr5	55290537	55291279
chr5	55354093	55354446
chr5	56469636	56470662
chr5	57755975	57756560
chr5	60458064	60458264
chr5	60608308	60608516
chr5	60627586	60627789
chr5	61699462	61700120
chr5	61708374	61708801
chr5	61728564	61728930
chr5	63440776	63441399
chr5	63461499	63461701
chr5	64331304	64331983
chr5	64346646	64347579
chr5	65105844	65106117
chr5	65221804	65222421
chr5	65439995	65440610
chr5	65738721	65739133
chr5	66299860	66300357
chr5	66544537	66544858
chr5	66563768	66564840
chr5	66586402	66586654
chr5	66595935	66597676
chr5	66771417	66771898
chr5	66918950	66919279
chr5	66944109	66944614
chr5	66989758	66990428
chr5	67095575	67096015
chr5	67111526	67111933
chr5	67288845	67289049
chr5	67466785	67467411
chr5	67511119	67511866
chr5	67557620	67557943
chr5	67569687	67569959
chr5	67639241	67639788
chr5	67649623	67649944
chr5	67675307	67675840
chr5	67818571	67819143
chr5	67838985	67839399
chr5	68139644	68140605
chr5	68258932	68259134
chr5	68338831	68339059
chr5	68389671	68390224
chr5	68513627	68514069
chr5	71447171	71448010
chr5	71452963	71453509
chr5	71578731	71579066
chr5	71603944	71604284
chr5	71730592	71730937
chr5	72112292	72112621
chr5	72232567	72233151
chr5	72251409	72251714
chr5	72793818	72794587
chr5	73024273	73025101
chr5	73546959	73547332
chr5	74062880	74063223
chr5	74632567	74632964
chr5	74807253	74807990
chr5	76399210	76399656
chr5	76434765	76435140
chr5	76694665	76695334
chr5	76787865	76788527
chr5	77071605	77072168
chr5	77590530	77590945
chr5	77630578	77630990
chr5	77655977	77656596
chr5	77973794	77974154
chr5	78104220	78104553
chr5	78208118	78208863
chr5	78803605	78803823
chr5	78810313	78810608
chr5	78908308	78908731
chr5	78990505	78990774
chr5	79146273	79146706
chr5	79436975	79437219
chr5	79552054	79552457
chr5	79702976	79704109
chr5	79950537	79950770
chr5	81046699	81047541
chr5	81051047	81051411
chr5	81147456	81147953
chr5	81267496	81268373
chr5	81444006	81444206
chr5	81573969	81574508
chr5	84181433	84181901
chr5	86708457	86708758
chr5	87195298	87195498
chr5	88081632	88082264
chr5	88179573	88179911
chr5	88238318	88238692
chr5	89024745	89024950
chr5	89126650	89127041
chr5	89265035	89265240
chr5	89559553	89560091
chr5	90340538	90340943
chr5	90675786	90676765
chr5	90678443	90678751
chr5	92918603	92918989
chr5	93447157	93447382
chr5	94982232	94982814
chr5	95193088	95193299
chr5	95296997	95297212
chr5	95997598	95997981
chr5	95998364	95999008
chr5	96038321	96038721
chr5	96143318	96143866
chr5	96270493	96271634
chr5	96518695	96519118
chr5	98264175	98265385
chr5	99983497	99983833
chr5	101961290	101961549
chr5	102455583	102455950
chr5	102594272	102594609
chr5	106667157	106667357
chr5	106916789	106917077
chr5	107717932	107718291
chr5	108662462	108662825
chr5	108745408	108746782
chr5	109024724	109025705
chr5	111078184	111078828
chr5	111496347	111496723
chr5	112043000	112043474
chr5	112257389	112257874
chr5	112426054	112426262
chr5	114843499	114843740
chr5	114880022	114880527
chr5	114961761	114961961
chr5	115177222	115177940
chr5	115758949	115759930
chr5	118406569	118407006
chr5	118604004	118604346
chr5	119388838	119389238
chr5	119474811	119475025
chr5	121297357	121297687
chr5	121518451	121519054
chr5	121626623	121626937
chr5	121720538	121720846
chr5	122244352	122244736
chr5	122759091	122759531
chr5	122847417	122847728
chr5	123036190	123036747
chr5	123252479	123252719
chr5	123987335	123987662
chr5	124034211	124034823
chr5	124160626	124160826
chr5	124242195	124242558
chr5	124244448	124244740
chr5	124820019	124821359
chr5	124995362	124995634
chr5	125379915	125380196
chr5	125703902	125704343
chr5	125705224	125705843
chr5	125758992	125759513
chr5	125813522	125813964
chr5	125844644	125845496
chr5	125874832	125875083
chr5	125936583	125936783
chr5	126578729	126579035
chr5	126985910	126986595
chr5	127001767	127002169
chr5	127042708	127043421
chr5	127418355	127419158
chr5	128430564	128430769
chr5	128507054	128507363
chr5	130506410	130506739
chr5	130970908	130971866
chr5	131008043	131008297
chr5	131132634	131132933
chr5	131550478	131551384
chr5	131557617	131557939
chr5	131561045	131561458
chr5	131594736	131595103
chr5	131599446	131600335
chr5	131601304	131601628
chr5	131628935	131630019
chr5	131723583	131723783
chr5	131746045	131746854
chr5	131831322	131831797
chr5	131892610	131892892
chr5	132201986	132202220
chr5	132298247	132299784
chr5	132387154	132388070
chr5	133340309	133340695
chr5	133512429	133512804
chr5	133561104	133561362
chr5	133561987	133562533
chr5	133702853	133703054
chr5	133706548	133707535
chr5	133801602	133802431
chr5	133860709	133860980
chr5	133862338	133862818
chr5	133984191	133984431
chr5	134094202	134094529
chr5	134181560	134181840
chr5	134210050	134210286
chr5	135329716	135329916
chr5	135393373	135394635
chr5	135468296	135468835
chr5	136590529	136590729
chr5	136899940	136900545
chr5	137089775	137090510
chr5	137514300	137514661
chr5	137673175	137673638
chr5	137673986	137674496
chr5	137799638	137801756
chr5	137878665	137879476
chr5	137910883	137911738
chr5	138533805	138534271
chr5	138629071	138630093
chr5	138677284	138677864
chr5	138739245	138739858
chr5	138747187	138747447
chr5	138774986	138775256
chr5	138897527	138897883
chr5	138940356	138940991
chr5	139076667	139077158
chr5	139487074	139487451
chr5	139640892	139641137
chr5	139780172	139781589
chr5	139944004	139944592
chr5	140904288	140904689
chr5	140937358	140937623
chr5	140940323	140940629
chr5	141229539	141229791
chr5	141283897	141284366
chr5	141303453	141303720
chr5	141488048	141488331
chr5	141736490	141736790
chr5	142149514	142149784
chr5	142190509	142190778
chr5	143365487	143366121
chr5	143550130	143550442
chr5	145214737	145215058
chr5	145561967	145562644
chr5	145582810	145583056
chr5	146207979	146208265
chr5	146783500	146784493
chr5	146790523	146790906
chr5	146889266	146889468
chr5	146911781	146912050
chr5	146933788	146934565
chr5	148076869	148077328
chr5	148427983	148428315
chr5	148555313	148555549
chr5	148657364	148657716
chr5	148702933	148703133
chr5	148724618	148725412
chr5	148760163	148760516
chr5	148762154	148763417
chr5	148767075	148767933
chr5	148769103	148769338
chr5	148785784	148786627
chr5	148825460	148825726
chr5	148832862	148833091
chr5	148865408	148866275
chr5	148869062	148869963
chr5	148929524	148929794
chr5	148931166	148931501
chr5	148941336	148941623
chr5	148942272	148942646
chr5	149020776	149021150
chr5	149522506	149522830
chr5	149535214	149535564
chr5	149828698	149829602
chr5	150325924	150326364
chr5	150384669	150385098
chr5	150484483	150484783
chr5	150632555	150632785
chr5	151057589	151058154
chr5	151064513	151064816
chr5	151066344	151066804
chr5	151076214	151076521
chr5	151078458	151078894
chr5	151119959	151120424
chr5	151138100	151138471
chr5	151150589	151151547
chr5	152012078	152012359
chr5	153280296	153280683
chr5	154062030	154062508
chr5	154134224	154134642
chr5	154236863	154238481
chr5	154448067	154448852
chr5	154464969	154465329
chr5	156009227	156009492
chr5	156022436	156022913
chr5	156067649	156068278
chr5	156068926	156069327
chr5	156569504	156569790
chr5	156812129	156812415
chr5	156943672	156944241
chr5	157002654	157002914
chr5	157158387	157158679
chr5	157375883	157376256
chr5	157502403	157502603
chr5	157858534	157858925
chr5	157878418	157878809
chr5	157888341	157888797
chr5	158202452	158202938
chr5	158476758	158477240
chr5	159214247	159214651
chr5	159247103	159247384
chr5	159339404	159339732
chr5	159546285	159546520
chr5	159845838	159846289
chr5	161900062	161900503
chr5	163013366	163013736
chr5	167687685	167688006
chr5	168006182	168006965
chr5	168587850	168588722
chr5	168713754	168713954
chr5	169707104	169707666
chr5	169816371	169816660
chr5	170814440	170814761
chr5	170921191	170922064
chr5	170948496	170948731
chr5	171165458	171166136
chr5	171168605	171169014
chr5	171433713	171434213
chr5	171615459	171615710
chr5	171829973	171830330
chr5	171845298	171845530
chr5	171847593	171848372
chr5	171853133	171853414
chr5	171870455	171871002
chr5	171960745	171961048
chr5	172160348	172160877
chr5	172192021	172193113
chr5	172197628	172198771
chr5	172199092	172199813
chr5	172222222	172222898
chr5	172225647	172226147
chr5	172287905	172288177
chr5	172296010	172296536
chr5	172300185	172300442
chr5	172314680	172314958
chr5	172328251	172328664
chr5	172329896	172330292
chr5	172330774	172331083
chr5	172333361	172334092
chr5	172380812	172381074
chr5	172386209	172386759
chr5	172483080	172483991
chr5	172899337	172899723
chr5	172913284	172913631
chr5	173043383	173043883
chr5	173260063	173260662
chr5	173314811	173315252
chr5	173344898	173345234
chr5	173353235	173353562
chr5	174270349	174270943
chr5	174271511	174272194
chr5	175815853	175816227
chr5	175874988	175875477
chr5	175964190	175965024
chr5	176433227	176434019
chr5	176852687	176853130
chr5	176884277	176884552
chr5	176921830	176922189
chr5	176924145	176925103
chr5	176943850	176944177
chr5	176973329	176973617
chr5	178053585	178054008
chr5	178286854	178287312
chr5	178692451	178693129
chr5	178697738	178698038
chr5	178702477	178703681
chr5	178986305	178986513
chr5	179050395	179050826
chr5	179245738	179246161
chr5	179247483	179248005
chr5	179498873	179499250
chr5	179779220	179779503
chr5	179921058	179921476
chr5	180236949	180238010
chr5	180258403	180258859
chr5	180615486	180616059
chr5	180618662	180619071
chr5	180633306	180633982
chr5	180645198	180645454
chr5	180649201	180650922
chr5	180670791	180671364
chr5	180687929	180688250
chr6	331089	331337
chr6	1833620	1833970
chr6	2971755	2972170
chr6	2989167	2990098
chr6	3064052	3064377
chr6	3068773	3069014
chr6	3118625	3119115
chr6	3157613	3157962
chr6	3259127	3259336
chr6	3506875	3507375
chr6	3826166	3826923
chr6	3842206	3842775
chr6	3876418	3876692
chr6	3912241	3913086
chr6	3913510	3913966
chr6	3929644	3929961
chr6	4018610	4019169
chr6	4021377	4021869
chr6	4135252	4135724
chr6	4235527	4235980
chr6	4321166	4321403
chr6	4348850	4349136
chr6	4351790	4352465
chr6	4461031	4461272
chr6	4612806	4613152
chr6	5003804	5004233
chr6	5261023	5261869
chr6	6632826	6633192
chr6	6737089	6737552
chr6	7313211	7313765
chr6	7338427	7338701
chr6	8435739	8435974
chr6	10694882	10695150
chr6	10723209	10723543
chr6	11214640	11214945
chr6	11224940	11225360
chr6	11251741	11252102
chr6	11318675	11318979
chr6	11329314	11329792
chr6	11364693	11365800
chr6	11411939	11412210
chr6	13574736	13575071
chr6	13615328	13616043
chr6	14093149	14093407
chr6	14367131	14367423
chr6	14477247	14478234
chr6	14517186	14517455
chr6	14517883	14518114
chr6	14842310	14842616
chr6	15245813	15246262
chr6	15504976	15505360
chr6	16183373	16183724
chr6	16277704	16278152
chr6	16361416	16362307
chr6	16402430	16403074
chr6	16514468	16514864
chr6	16555969	16556275
chr6	16713367	16713618
chr6	16760081	16760633
chr6	17032953	17033622
chr6	17478848	17479085
chr6	17706159	17707464
chr6	17851841	17852415
chr6	17961931	17962182
chr6	17962702	17963235
chr6	19804885	19805373
chr6	20056602	20056875
chr6	20212981	20213316
chr6	21593926	21594170
chr6	21755140	21755375
chr6	21829426	21829656
chr6	21987089	21987358
chr6	22507195	22507395
chr6	22892683	22892888
chr6	22940070	22940882
chr6	24720716	24722175
chr6	24775202	24775553
chr6	24930644	24930887
chr6	24961195	24961764
chr6	24982748	24983037
chr6	25002880	25003353
chr6	25004683	25005026
chr6	25006621	25007080
chr6	25015608	25015920
chr6	25051386	25051766
chr6	25179534	25179968
chr6	25279124	25279699
chr6	25297184	25297551
chr6	25385239	25385440
chr6	25962679	25962889
chr6	25992336	25993130
chr6	26020821	26021377
chr6	26022198	26022452
chr6	26025653	26026007
chr6	26123079	26123661
chr6	26124212	26124474
chr6	26171885	26172392
chr6	26285506	26286708
chr6	26474303	26474583
chr6	26533159	26533417
chr6	26537421	26538763
chr6	26553669	26554331
chr6	26568804	26569130
chr6	26597055	26597403
chr6	26987811	26988054
chr6	27113768	27114206
chr6	27440757	27441208
chr6	27446458	27447599
chr6	27486768	27487298
chr6	27721009	27721339
chr6	27870298	27870877
chr6	28048581	28049001
chr6	28104730	28105021
chr6	28303394	28303669
chr6	28367397	28367828
chr6	28831382	28831803
chr6	28863951	28864301
chr6	28891065	28891724
chr6	28912091	28912490
chr6	28949770	28950145
chr6	28973215	28973415
chr6	30028726	30029259
chr6	30034343	30035101
chr6	30294045	30295146
chr6	30523641	30523841
chr6	30524768	30525170
chr6	30538934	30539559
chr6	30584809	30585819
chr6	30594620	30594890
chr6	30640540	30640928
chr6	30649961	30650652
chr6	30654598	30655530
chr6	30685182	30685566
chr6	30688948	30689456
chr6	30720112	30720522
chr6	30749372	30750009
chr6	30811942	30812273
chr6	30875706	30875960
chr6	30882016	30882505
chr6	31082384	31082883
chr6	31125922	31126359
chr6	31367456	31368095
chr6	31509352	31510057
chr6	31587803	31589045
chr6	31620053	31620764
chr6	31632781	31633274
chr6	31633630	31633930
chr6	31670880	31671316
chr6	31696964	31698295
chr6	31704086	31704710
chr6	31763345	31763815
chr6	31782427	31782925
chr6	31794671	31795656
chr6	31802317	31802731
chr6	31830459	31830883
chr6	31869925	31870416
chr6	31871526	31871886
chr6	31878138	31878448
chr6	31939737	31940254
chr6	32043987	32044326
chr6	32081227	32082177
chr6	32097433	32097972
chr6	32121676	32122112
chr6	32145065	32146132
chr6	32158022	32158353
chr6	32162974	32164126
chr6	32812110	32812568
chr6	32821393	32821967
chr6	32935931	32938296
chr6	32938916	32940013
chr6	32940481	32940819
chr6	33168070	33168677
chr6	33239335	33240335
chr6	33256972	33257335
chr6	33266902	33267490
chr6	33281485	33281751
chr6	33290730	33291376
chr6	33359218	33359521
chr6	33385834	33386338
chr6	33539713	33540272
chr6	33679229	33679910
chr6	33713925	33714264
chr6	33756682	33757062
chr6	34393702	34394083
chr6	34724759	34725417
chr6	34907440	34908169
chr6	35020782	35020982
chr6	35227051	35227684
chr6	35435775	35436285
chr6	35453610	35454263
chr6	35457878	35458489
chr6	35465547	35465849
chr6	35558094	35559145
chr6	35569586	35570596
chr6	35693287	35694454
chr6	35694832	35696244
chr6	35699272	35700339
chr6	35993487	35993916
chr6	35995345	35996216
chr6	36044412	36044924
chr6	36318364	36318941
chr6	36515003	36515228
chr6	36561887	36562606
chr6	36646521	36648442
chr6	36842436	36842636
chr6	36853558	36853919
chr6	36953737	36954617
chr6	37070095	37070723
chr6	37105342	37105724
chr6	37112142	37112699
chr6	37136786	37138186
chr6	37207802	37208054
chr6	37212583	37212801
chr6	37786547	37787500
chr6	38607750	38607973
chr6	39082679	39082899
chr6	39740600	39740863
chr6	39780469	39781014
chr6	39855739	39855991
chr6	41039472	41041175
chr6	41649846	41650057
chr6	41754291	41755353
chr6	41888785	41889138
chr6	42013503	42013895
chr6	42018304	42018798
chr6	42185427	42185848
chr6	42420829	42421290
chr6	42531442	42532411
chr6	42694527	42695026
chr6	42715210	42715410
chr6	42750980	42751498
chr6	42847256	42847636
chr6	42858375	42858783
chr6	42897130	42897387
chr6	43027229	43027536
chr6	43138350	43139282
chr6	43142154	43142475
chr6	43149612	43149961
chr6	43197216	43197471
chr6	43395271	43395659
chr6	43484330	43484604
chr6	43597408	43598144
chr6	43737073	43737851
chr6	43996895	43997268
chr6	44009168	44009776
chr6	44214594	44215167
chr6	44354923	44355700
chr6	44458028	44458488
chr6	45345616	45345934
chr6	45523837	45524298
chr6	46470221	46470817
chr6	46473734	46474054
chr6	47050995	47051571
chr6	47277524	47277767
chr6	47445719	47445942
chr6	51859969	51860284
chr6	52284796	52285401
chr6	52382436	52382911
chr6	52442032	52442361
chr6	52859854	52860449
chr6	52930072	52930464
chr6	53223940	53224527
chr6	53329561	53330120
chr6	53409585	53409850
chr6	53412918	53413291
chr6	53493683	53494039
chr6	53684107	53684307
chr6	53727692	53727892
chr6	55531549	55531898
chr6	56235073	56235826
chr6	56310647	56310866
chr6	56373885	56374085
chr6	56379284	56379670
chr6	56381817	56382532
chr6	56386787	56387108
chr6	56389930	56390463
chr6	56407367	56407910
chr6	56911316	56911538
chr6	57036827	57037691
chr6	57086299	57087191
chr6	57107518	57107718
chr6	57117869	57118203
chr6	57121453	57121885
chr6	57122524	57123232
chr6	57170127	57170327
chr6	57170656	57170967
chr6	57178031	57179003
chr6	64281937	64282521
chr6	64345645	64346067
chr6	65175315	65175552
chr6	67547984	67548218
chr6	67687666	67688041
chr6	70294608	70295032
chr6	71133163	71133571
chr6	71377198	71377631
chr6	72130255	72130558
chr6	72179057	72179278
chr6	72188993	72189234
chr6	74230019	74231552
chr6	74363469	74364039
chr6	74673907	74674343
chr6	74695450	74696053
chr6	75808430	75808700
chr6	75914819	75915180
chr6	75915756	75916301
chr6	75953399	75953876
chr6	76203150	76203549
chr6	79541254	79541571
chr6	79787790	79788295
chr6	80246712	80247581
chr6	81796690	81796954
chr6	82462481	82462977
chr6	82554517	82554800
chr6	82611352	82611608
chr6	84937477	84937867
chr6	86125905	86126399
chr6	86160138	86160341
chr6	86169007	86169281
chr6	86302893	86303211
chr6	86303553	86304069
chr6	86352286	86352510
chr6	86352815	86353149
chr6	86388291	86388715
chr6	87864806	87865276
chr6	88182468	88182831
chr6	88411771	88412261
chr6	89745248	89745895
chr6	89790240	89790918
chr6	89791494	89791768
chr6	90348155	90348540
chr6	90841303	90841766
chr6	90847229	90847753
chr6	90928253	90928516
chr6	90928835	90929341
chr6	91078493	91079210
chr6	91085278	91085545
chr6	94129235	94129531
chr6	95991787	95992070
chr6	95993032	95993491
chr6	99872814	99873768
chr6	100016602	100016860
chr6	105444108	105444369
chr6	105749160	105749360
chr6	106773392	106773902
chr6	108279038	108279457
chr6	108615846	108616285
chr6	108881461	108882155
chr6	108910489	108910884
chr6	108913942	108914627
chr6	108942305	108942632
chr6	108972913	108973366
chr6	108975269	108975675
chr6	108977504	108977836
chr6	109265909	109266312
chr6	109266993	109267287
chr6	109268024	109268693
chr6	109281627	109282235
chr6	109322976	109324006
chr6	109330265	109330975
chr6	109415523	109416739
chr6	109703412	109704528
chr6	109761522	109762404
chr6	110500809	110501585
chr6	110678296	110678684
chr6	110849417	110849718
chr6	111136745	111136998
chr6	111195690	111195922
chr6	111580363	111580683
chr6	111804403	111805673
chr6	111842655	111843212
chr6	111873386	111873864
chr6	111880805	111881220
chr6	111886023	111886259
chr6	111886562	111887512
chr6	111910550	111910776
chr6	111923122	111923481
chr6	111925536	111926892
chr6	111949292	111949941
chr6	111984515	111984736
chr6	112294488	112294797
chr6	112358999	112359341
chr6	112438539	112438766
chr6	112471129	112471771
chr6	112510713	112511064
chr6	112544168	112544533
chr6	112546768	112547076
chr6	113340146	113340572
chr6	113373723	113374215
chr6	114292226	114292712
chr6	114316862	114317075
chr6	116600863	116601435
chr6	116691938	116692535
chr6	116892258	116892781
chr6	117923818	117924018
chr6	118639664	118640279
chr6	119030336	119030912
chr6	119862347	119862633
chr6	122792818	122793029
chr6	123110369	123110848
chr6	123412183	123412528
chr6	123426878	123427088
chr6	126133549	126133911
chr6	126354937	126355253
chr6	126375579	126376204
chr6	126504033	126504683
chr6	126520018	126520469
chr6	126588916	126589649
chr6	126952976	126953526
chr6	127450028	127450986
chr6	127587675	127588609
chr6	127664366	127664598
chr6	129452496	129452784
chr6	129455107	129455741
chr6	129460045	129460249
chr6	129461840	129462178
chr6	130355455	130355938
chr6	130828448	130828796
chr6	130992199	130993297
chr6	130997664	130998062
chr6	131211786	131211986
chr6	131579202	131579724
chr6	132149974	132150497
chr6	132152507	132153010
chr6	132341248	132342049
chr6	132406069	132406513
chr6	132451704	132452454
chr6	132452805	132453228
chr6	132474201	132474598
chr6	133135196	133135942
chr6	133823911	133824485
chr6	134207320	134207555
chr6	134273884	134274321
chr6	134341281	134341579
chr6	134495926	134496160
chr6	134984906	134985144
chr6	135085576	135086263
chr6	135148049	135148435
chr6	135230089	135230627
chr6	135818573	135819860
chr6	136243701	136244103
chr6	136610249	136611494
chr6	136907444	136907689
chr6	137143515	137143921
chr6	137539950	137540499
chr6	138125760	138126314
chr6	138132616	138132838
chr6	138194360	138194775
chr6	139094693	139094919
chr6	139155065	139156267
chr6	139165178	139165662
chr6	139189521	139189815
chr6	139293382	139293638
chr6	139309270	139309609
chr6	139334325	139334623
chr6	139349686	139350303
chr6	139350636	139350836
chr6	139613040	139613475
chr6	139690799	139691159
chr6	139695103	139696770
chr6	139846348	139847087
chr6	139912961	139913339
chr6	139916380	139916703
chr6	139918891	139919462
chr6	139965872	139966496
chr6	140065968	140066265
chr6	140079381	140079850
chr6	140085576	140086170
chr6	140181449	140181652
chr6	140304642	140305529
chr6	140400073	140401001
chr6	140667577	140667920
chr6	140783916	140784403
chr6	140859019	140859365
chr6	141178924	141179160
chr6	141348945	141349145
chr6	141574301	141574759
chr6	143267314	143268007
chr6	144076550	144076818
chr6	144160436	144160762
chr6	144164074	144164362
chr6	144537367	144537811
chr6	144606089	144606376
chr6	145598662	145599315
chr6	148829038	148829345
chr6	149082193	149082484
chr6	149401370	149401587
chr6	149638990	149639221
chr6	149867033	149867398
chr6	151366215	151366524
chr6	151381173	151381650
chr6	151560771	151561676
chr6	151612519	151612835
chr6	151620571	151620823
chr6	151710836	151711243
chr6	151773218	151773716
chr6	152561668	152562521
chr6	152593378	152593820
chr6	152702176	152702376
chr6	152846591	152846860
chr6	154731955	154732225
chr6	154923555	154923810
chr6	155054546	155055220
chr6	155398524	155398747
chr6	155635387	155636148
chr6	156921283	156921909
chr6	157007904	157008431
chr6	157148514	157148928
chr6	157342463	157343093
chr6	157638906	157639329
chr6	157744433	157744932
chr6	158053000	158053292
chr6	158053651	158054172
chr6	158402280	158403047
chr6	158423922	158424573
chr6	158461445	158461837
chr6	158921069	158921387
chr6	158980766	158981265
chr6	159065494	159065831
chr6	159127366	159128482
chr6	159420509	159421313
chr6	159486900	159487343
chr6	159978087	159978403
chr6	160114489	160114864
chr6	160122508	160123043
chr6	160137133	160137504
chr6	160147835	160148359
chr6	160183108	160183340
chr6	160210629	160211529
chr6	160451424	160451674
chr6	160851610	160852847
chr6	161395392	161395612
chr6	161513137	161513761
chr6	163148415	163148884
chr6	163604865	163605074
chr6	163834532	163835007
chr6	163837744	163837964
chr6	164743575	164743944
chr6	166303551	166303897
chr6	166401356	166401607
chr6	166471426	166471859
chr6	167028698	167028898
chr6	167533914	167534155
chr6	168083724	168084099
chr6	168146878	168147291
chr6	168566120	168566380
chr6	168626315	168626587
chr6	168927664	168927940
chr6	169035845	169036065
chr6	169470658	169470929
chr6	169474916	169475526
chr6	169590333	169590552
chr6	169669328	169669538
chr6	169930149	169930537
chr6	169953481	169953999
chr6	169989782	169990270
chr6	170151382	170152008
chr6	170560158	170560531
chr6	170750503	170750775
chr6	170862222	170862614
chr6	170863335	170863700
chr7	558601	558817
chr7	697087	697534
chr7	852966	853166
chr7	871317	872272
chr7	882345	882753
chr7	916093	916403
chr7	968250	968563
chr7	1553445	1553645
chr7	1572256	1572591
chr7	1576723	1577902
chr7	2272590	2272858
chr7	2393547	2394508
chr7	2797326	2798155
chr7	2799678	2800199
chr7	2802296	2802975
chr7	4681393	4682128
chr7	4734713	4734913
chr7	4784125	4784956
chr7	4806498	4806716
chr7	4814879	4815375
chr7	5458233	5458851
chr7	5465325	5465728
chr7	5466188	5466418
chr7	5570060	5570958
chr7	5571333	5571820
chr7	5595237	5596411
chr7	5730561	5731351
chr7	5731808	5732297
chr7	5733992	5734360
chr7	5735046	5735819
chr7	6120896	6121108
chr7	6144089	6144300
chr7	6357449	6357844
chr7	7221999	7222373
chr7	7593063	7593428
chr7	8008371	8008773
chr7	10979566	10980307
chr7	12250662	12250985
chr7	15528994	15529333
chr7	16685297	16685979
chr7	17315904	17316339
chr7	17597379	17597619
chr7	17979632	17979977
chr7	18250448	18250669
chr7	18270111	18270393
chr7	19600237	19600479
chr7	20147974	20148229
chr7	20369926	20370406
chr7	21467017	21467240
chr7	22240758	22241180
chr7	22245257	22245517
chr7	22616864	22617441
chr7	22715664	22715885
chr7	22862396	22862693
chr7	22894169	22894369
chr7	23062069	23062455
chr7	23221251	23221544
chr7	23571500	23571959
chr7	24774777	24775031
chr7	24781551	24781946
chr7	25164920	25165466
chr7	25445044	25445903
chr7	25659579	25660451
chr7	25702507	25703218
chr7	25703695	25703895
chr7	25705040	25705641
chr7	25710014	25710340
chr7	25793928	25794422
chr7	25880034	25880461
chr7	25886077	25886808
chr7	25888948	25889896
chr7	25890911	25891270
chr7	25894757	25894957
chr7	25896416	25896911
chr7	25901896	25902754
chr7	26240490	26241163
chr7	27136663	27137058
chr7	27138468	27138858
chr7	27205204	27205423
chr7	27206659	27206915
chr7	27224770	27225027
chr7	27403787	27404514
chr7	27701849	27702682
chr7	27779350	27780020
chr7	28076588	28077292
chr7	28139387	28139820
chr7	28513760	28514027
chr7	28725180	28725818
chr7	29636468	29636841
chr7	29851309	29851641
chr7	29933909	29934205
chr7	30066121	30066321
chr7	30067870	30068226
chr7	30323722	30324639
chr7	30544367	30544678
chr7	30634229	30634733
chr7	32931693	32932018
chr7	32969420	32969625
chr7	32997108	32997672
chr7	33102416	33102719
chr7	33821317	33821872
chr7	33890509	33890780
chr7	35839978	35840865
chr7	36168061	36168576
chr7	36192104	36192913
chr7	36267026	36267226
chr7	37241160	37241565
chr7	38217440	38218273
chr7	38948623	38948823
chr7	39605836	39606036
chr7	39662998	39663215
chr7	39722842	39723042
chr7	39988851	39989295
chr7	39989770	39990359
chr7	40174125	40174542
chr7	40943583	40943799
chr7	40951534	40952463
chr7	41955947	41956433
chr7	41995543	41995890
chr7	42276973	42277385
chr7	42533179	42533379
chr7	42717597	42717879
chr7	43012372	43012613
chr7	43687423	43688139
chr7	44144918	44145153
chr7	44530256	44530564
chr7	44613293	44613493
chr7	44646141	44646723
chr7	44787630	44787840
chr7	44788174	44788374
chr7	44835780	44836993
chr7	44887612	44888053
chr7	44925192	44925493
chr7	45026077	45026652
chr7	45151032	45151623
chr7	46017778	46018173
chr7	46213486	46213686
chr7	46643349	46643868
chr7	46814180	46814442
chr7	47293929	47294248
chr7	47662629	47662995
chr7	47731636	47731974
chr7	47759800	47760385
chr7	47797379	47797943
chr7	47823522	47823728
chr7	47826047	47826434
chr7	48128225	48128425
chr7	48415874	48416202
chr7	50569785	50570536
chr7	50721645	50721919
chr7	50724871	50725638
chr7	51674376	51674719
chr7	54826733	54827376
chr7	55086543	55087750
chr7	55132810	55133170
chr7	55139462	55139662
chr7	55196674	55197057
chr7	55433255	55433468
chr7	55433790	55434200
chr7	56119251	56119636
chr7	63386560	63386789
chr7	65447132	65447444
chr7	65958486	65958686
chr7	66091988	66092419
chr7	66093000	66093822
chr7	66119419	66119902
chr7	66767376	66767829
chr7	67203891	67204296
chr7	69557447	69557666
chr7	70484615	70484922
chr7	70685317	70685571
chr7	70686637	70686979
chr7	70737823	70738315
chr7	70738989	70739236
chr7	70956381	70956602
chr7	70963590	70963926
chr7	70977678	70978149
chr7	72936382	72937231
chr7	72971438	72971641
chr7	72992681	72993613
chr7	73152749	73153527
chr7	73256357	73256678
chr7	73265189	73265520
chr7	73309267	73309544
chr7	73512616	73512946
chr7	73588369	73588831
chr7	73668744	73669139
chr7	73892451	73892826
chr7	74072190	74072397
chr7	75368753	75368994
chr7	75508300	75508576
chr7	75544027	75544467
chr7	75677125	75677523
chr7	75922492	75923074
chr7	75923449	75924436
chr7	75931609	75932535
chr7	75947568	75947791
chr7	75952043	75952521
chr7	75987626	75989015
chr7	75994059	75994285
chr7	76880719	76881015
chr7	76956160	76957224
chr7	77325591	77325988
chr7	77427433	77427639
chr7	77428094	77428294
chr7	79083019	79083538
chr7	79219667	79220177
chr7	80389664	80389899
chr7	81314518	81314930
chr7	82896457	82896720
chr7	86781382	86782467
chr7	86848722	86848928
chr7	86974857	86975086
chr7	87505670	87505901
chr7	87849130	87849684
chr7	89840991	89841191
chr7	89975952	89976189
chr7	91570079	91570416
chr7	91763731	91764061
chr7	92157785	92158298
chr7	92219468	92219852
chr7	93930577	93930874
chr7	94003601	94003859
chr7	94004419	94005000
chr7	95174289	95174657
chr7	95179240	95180144
chr7	95225523	95226729
chr7	95238182	95238650
chr7	95950919	95951440
chr7	96746692	96747099
chr7	97881495	97881798
chr7	98923235	98923782
chr7	99005619	99006695
chr7	99036235	99037013
chr7	99102169	99103058
chr7	99647312	99647554
chr7	99684411	99685082
chr7	99686290	99686634
chr7	99698138	99699068
chr7	99724178	99725208
chr7	99756173	99756592
chr7	100025849	100027239
chr7	100034002	100034390
chr7	100076641	100077017
chr7	100112726	100113112
chr7	100143110	100144278
chr7	100183827	100184252
chr7	100209669	100209984
chr7	100270966	100271361
chr7	100303144	100303896
chr7	100402478	100402780
chr7	100425258	100425708
chr7	100435034	100435317
chr7	100465196	100465528
chr7	100626755	100627091
chr7	100728872	100729163
chr7	100743421	100744005
chr7	100755495	100755892
chr7	100760751	100760998
chr7	100761624	100761874
chr7	100765299	100765708
chr7	100770004	100770283
chr7	100887753	100888395
chr7	101525640	101526472
chr7	101555680	101556376
chr7	101585071	101585564
chr7	101596589	101597160
chr7	101819060	101819380
chr7	102105008	102105499
chr7	102153088	102153344
chr7	102574240	102574684
chr7	102633468	102633880
chr7	102789526	102790274
chr7	103848245	103848445
chr7	104585391	104585761
chr7	104624204	104624771
chr7	104652591	104655234
chr7	105516860	105517091
chr7	105752526	105752862
chr7	105857734	105857971
chr7	105925361	105925970
chr7	106301363	106301618
chr7	106808320	106809645
chr7	106810208	106810543
chr7	107033292	107033964
chr7	107221026	107221226
chr7	107235791	107235991
chr7	107383975	107384604
chr7	107426321	107426687
chr7	107531619	107531819
chr7	107579993	107580568
chr7	107612331	107612895
chr7	108166257	108166895
chr7	112089896	112091396
chr7	112236344	112236642
chr7	112790266	112790638
chr7	113725277	113725990
chr7	115851279	115851533
chr7	115911779	115912340
chr7	115994586	115995517
chr7	116074888	116075146
chr7	116080440	116080649
chr7	116165661	116166946
chr7	116502594	116502858
chr7	117601169	117601862
chr7	117603819	117604039
chr7	117622433	117623016
chr7	120410375	120410585
chr7	120497828	120498270
chr7	120590870	120591389
chr7	120709280	120709928
chr7	121156902	121157140
chr7	121784279	121784665
chr7	122526451	122526789
chr7	122665057	122665409
chr7	122911239	122911554
chr7	123047806	123049000
chr7	123050674	123050974
chr7	123197308	123198289
chr7	123388448	123389491
chr7	124402747	124402974
chr7	127225845	127226094
chr7	127228495	127228761
chr7	127291755	127292422
chr7	127907082	127907408
chr7	127983726	127984012
chr7	128094535	128094909
chr7	128095445	128096032
chr7	128378809	128379348
chr7	128396338	128396696
chr7	128397282	128397497
chr7	128423394	128423618
chr7	128502689	128503157
chr7	128694980	128695180
chr7	128864245	128864830
chr7	129251299	129251631
chr7	129504033	129504265
chr7	129592684	129592916
chr7	129709896	129710330
chr7	130080654	130081355
chr7	130353415	130353841
chr7	130575253	130575824
chr7	130576130	130576576
chr7	130589210	130589414
chr7	130679636	130680114
chr7	130792709	130793137
chr7	130896279	130896551
chr7	130969406	130969892
chr7	130983059	130983435
chr7	131085562	131086021
chr7	131318246	131319031
chr7	131750234	131750759
chr7	131765495	131766127
chr7	131783960	131784232
chr7	132022040	132022590
chr7	132061849	132062232
chr7	132170137	132170443
chr7	134377109	134377338
chr7	134388531	134389213
chr7	134405318	134405995
chr7	134415484	134415805
chr7	134463947	134464446
chr7	134484198	134484398
chr7	134537459	134537659
chr7	134560543	134560954
chr7	134671100	134671497
chr7	135194876	135195155
chr7	135242476	135242878
chr7	135347070	135347665
chr7	135717884	135719015
chr7	135977291	135977795
chr7	135987961	135988165
chr7	136830783	136831044
chr7	137366969	137367566
chr7	137372459	137373301
chr7	137605365	137606231
chr7	137637868	137638156
chr7	137674740	137674993
chr7	137677033	137678104
chr7	137686677	137687287
chr7	139025089	139026366
chr7	139118821	139119615
chr7	139357661	139357996
chr7	139434200	139434808
chr7	139875068	139875296
chr7	140097469	140098424
chr7	140237662	140238260
chr7	140241357	140241901
chr7	140326231	140326597
chr7	140396310	140397028
chr7	141438004	141438324
chr7	142710545	142711353
chr7	143077524	143078563
chr7	143088559	143088900
chr7	143089221	143089443
chr7	143598670	143599119
chr7	145106241	145106489
chr7	147938932	147939473
chr7	148725385	148725947
chr7	148892316	148892705
chr7	148958751	148959540
chr7	149157664	149158121
chr7	150032452	150032671
chr7	150668998	150669418
chr7	150725675	150726033
chr7	150755128	150755569
chr7	150777859	150778086
chr7	150924132	150924637
chr7	151156867	151157440
chr7	151182170	151182465
chr7	151216966	151217497
chr7	151235045	151235564
chr7	151295124	151295443
chr7	151377813	151378264
chr7	151440749	151440955
chr7	151451306	151451579
chr7	151573950	151574322
chr7	152161002	152161744
chr7	153079747	153080366
chr7	153219211	153219876
chr7	153221179	153221736
chr7	153281156	153281634
chr7	155437075	155437397
chr7	156776979	156777298
chr7	157129582	157129782
chr7	157179873	157180097
chr7	158224658	158224944
chr7	158398786	158399175
chr7	158497579	158497802
chr7	158611188	158611802
chr7	158622245	158622753
chr7	158649001	158649291
chr7	158970314	158970570
chr8	1450673	1451131
chr8	1771754	1772016
chr8	1815966	1816509
chr8	8423329	8423529
chr8	8914925	8915629
chr8	8928405	8929045
chr8	8932263	8932919
chr8	9007603	9008393
chr8	9008714	9008992
chr8	9413211	9413681
chr8	11141837	11142207
chr8	11627154	11627414
chr8	11665511	11665805
chr8	11721498	11721698
chr8	12611637	12612126
chr8	12950670	12951200
chr8	13016631	13016831
chr8	13200740	13200940
chr8	13329190	13329617
chr8	13446027	13446227
chr8	17519174	17519663
chr8	17520505	17520827
chr8	17623707	17624175
chr8	17665951	17666406
chr8	17779880	17780874
chr8	17941766	17941972
chr8	18138323	18138707
chr8	18541141	18541743
chr8	18574750	18576022
chr8	18611055	18611495
chr8	19397604	19397857
chr8	19625060	19625277
chr8	19674689	19675040
chr8	19920388	19920725
chr8	20054905	20055266
chr8	21601921	21602232
chr8	21961575	21961864
chr8	21999383	21999750
chr8	22014627	22014864
chr8	22022811	22023064
chr8	22050429	22050727
chr8	22069834	22070042
chr8	22241314	22241821
chr8	22419417	22419728
chr8	22454778	22455160
chr8	22461947	22462413
chr8	22913562	22913827
chr8	22926273	22926785
chr8	23103882	23104349
chr8	23315116	23315459
chr8	23386103	23386479
chr8	23519716	23520007
chr8	24867228	24868340
chr8	25240144	25240531
chr8	25316466	25316728
chr8	25953843	25954075
chr8	26705030	26705453
chr8	27348049	27348521
chr8	27629801	27630266
chr8	27797516	27797755
chr8	28269251	28269943
chr8	28747356	28748080
chr8	29172024	29172450
chr8	29940063	29940756
chr8	30073276	30073676
chr8	30137154	30137554
chr8	30175518	30175966
chr8	30253134	30253503
chr8	30326717	30327385
chr8	30358138	30358502
chr8	30359299	30360140
chr8	30363603	30363821
chr8	30399919	30400442
chr8	30413341	30413598
chr8	30420679	30421018
chr8	30515239	30516000
chr8	30584857	30585117
chr8	30634917	30636043
chr8	30660346	30660553
chr8	30670218	30670566
chr8	30964906	30965298
chr8	30988004	30988621
chr8	31067030	31067313
chr8	31678738	31679019
chr8	33342381	33342790
chr8	33424618	33424818
chr8	33571498	33571789
chr8	33581981	33582367
chr8	37397386	37397775
chr8	37457143	37457671
chr8	37495226	37495763
chr8	37553135	37553356
chr8	37679766	37679984
chr8	37707251	37707558
chr8	37887656	37888125
chr8	37888599	37888868
chr8	37901691	37901891
chr8	37962678	37963153
chr8	38088848	38089134
chr8	38171554	38172354
chr8	38240491	38240803
chr8	38243700	38244045
chr8	38259438	38259845
chr8	38308095	38308498
chr8	38322517	38322992
chr8	38323872	38324763
chr8	38385691	38386085
chr8	38585593	38586154
chr8	38587613	38588538
chr8	38592097	38592638
chr8	38627422	38628048
chr8	38635315	38636207
chr8	38637017	38637366
chr8	38645013	38645406
chr8	38710129	38710762
chr8	38794092	38794935
chr8	38895634	38895926
chr8	38897123	38897443
chr8	40031961	40032632
chr8	41909626	41909993
chr8	42269912	42270461
chr8	42358665	42358903
chr8	42398298	42399147
chr8	42571729	42572131
chr8	42575547	42576004
chr8	42911188	42911595
chr8	48425003	48425411
chr8	48540230	48540567
chr8	48544040	48544548
chr8	48571647	48572838
chr8	48647630	48648142
chr8	48651111	48651618
chr8	48872839	48873422
chr8	49310883	49311592
chr8	49340979	49341495
chr8	49345901	49346186
chr8	49426976	49427877
chr8	49467396	49468037
chr8	49532457	49532835
chr8	49555976	49556176
chr8	49561511	49563008
chr8	49833985	49834459
chr8	52811338	52811551
chr8	52811885	52812114
chr8	52992292	52992549
chr8	54623205	54623434
chr8	54683614	54683903
chr8	55047759	55048015
chr8	56685665	56686201
chr8	56986864	56987291
chr8	57451734	57452311
chr8	59465528	59465980
chr8	59572069	59572650
chr8	61564320	61564520
chr8	62602430	62602687
chr8	62627173	62627658
chr8	64080772	64081418
chr8	64132729	64133213
chr8	64879931	64880183
chr8	66754123	66755055
chr8	67025468	67025713
chr8	67026213	67026526
chr8	67340682	67341107
chr8	67351020	67351368
chr8	67434123	67435145
chr8	67443807	67444115
chr8	67471944	67472691
chr8	67579553	67579785
chr8	67687458	67687658
chr8	67974430	67974726
chr8	71133601	71133896
chr8	74205612	74206247
chr8	74333413	74333786
chr8	74791050	74791371
chr8	74884120	74884706
chr8	75089815	75090299
chr8	75148566	75149071
chr8	75160794	75161167
chr8	75291923	75292125
chr8	75667545	75667910
chr8	77805597	77806669
chr8	77898648	77899008
chr8	77903642	77903877
chr8	77912209	77912476
chr8	81279310	81279714
chr8	81490347	81490956
chr8	81532342	81533265
chr8	81805918	81806183
chr8	81812143	81812496
chr8	81855487	81855687
chr8	81904174	81904411
chr8	82000375	82000611
chr8	82594678	82595078
chr8	85517055	85517296
chr8	90320032	90320275
chr8	90769919	90770256
chr8	90965765	90966108
chr8	90973475	90974026
chr8	90988042	90988596
chr8	90996192	90996963
chr8	91013217	91014152
chr8	91658219	91658720
chr8	91688047	91688728
chr8	91714068	91714348
chr8	91907456	91907669
chr8	91992067	91992437
chr8	91997612	91998048
chr8	92053003	92053390
chr8	92798993	92799196
chr8	93660455	93660740
chr8	93978097	93978450
chr8	94753060	94753260
chr8	94767074	94767285
chr8	94928616	94929146
chr8	95071517	95071776
chr8	95112098	95112685
chr8	95113603	95113803
chr8	95274384	95274799
chr8	95323026	95323891
chr8	95565651	95566120
chr8	95731736	95732253
chr8	95809673	95810206
chr8	95907817	95908136
chr8	96281798	96282064
chr8	97247663	97248119
chr8	97273525	97274179
chr8	97357409	97358125
chr8	97939212	97939748
chr8	98237420	98237778
chr8	98246507	98246725
chr8	98361230	98361584
chr8	98446202	98446708
chr8	98619479	98619845
chr8	98787720	98788308
chr8	98938333	98938761
chr8	98952615	98952963
chr8	98955975	98957060
chr8	99938262	99938471
chr8	99943577	99943909
chr8	99956373	99956659
chr8	100025292	100025493
chr8	100717879	100718581
chr8	100769826	100770152
chr8	100872071	100873038
chr8	100881489	100881974
chr8	101050946	101051480
chr8	101321470	101322742
chr8	101522100	101522692
chr8	101525805	101526175
chr8	101571694	101572005
chr8	101594633	101594833
chr8	101734463	101735234
chr8	101859556	101859868
chr8	101962715	101963192
chr8	101964034	101964660
chr8	102217787	102218337
chr8	102419392	102419853
chr8	102436120	102437057
chr8	102516918	102517374
chr8	103119931	103120491
chr8	103424869	103425238
chr8	103665875	103666380
chr8	103667760	103668042
chr8	103801127	103801596
chr8	103819642	103820780
chr8	103876349	103876837
chr8	104427046	104427738
chr8	105908050	105908604
chr8	106548683	106549145
chr8	106679034	106679270
chr8	107669869	107670321
chr8	107869927	107870787
chr8	107937817	107938263
chr8	108235338	108235712
chr8	109260765	109261062
chr8	110346507	110346712
chr8	116020972	116021172
chr8	116879749	116879984
chr8	117240392	117240609
chr8	117314231	117314636
chr8	117778437	117779059
chr8	117902784	117903118
chr8	118045648	118045882
chr8	118990585	118990785
chr8	120886172	120886855
chr8	121002917	121003117
chr8	121037490	121037937
chr8	121039939	121040364
chr8	121048481	121048986
chr8	121085442	121085878
chr8	121094726	121094985
chr8	121457385	121457666
chr8	121666481	121667107
chr8	122132260	122132469
chr8	123609309	123609684
chr8	123734120	123734390
chr8	123870453	123870653
chr8	124070319	124070744
chr8	124169375	124169841
chr8	124253370	124253767
chr8	124286245	124287596
chr8	124408689	124408934
chr8	124425112	124425314
chr8	124529142	124529568
chr8	124553331	124553935
chr8	124610008	124610270
chr8	124618515	124618872
chr8	124683513	124684057
chr8	124695424	124695630
chr8	124702182	124702647
chr8	124780408	124780802
chr8	125384793	125385059
chr8	125486649	125487286
chr8	125874399	125874599
chr8	126142128	126142357
chr8	126203638	126204401
chr8	126285518	126285718
chr8	126441899	126442730
chr8	128866681	128866940
chr8	129154260	129154511
chr8	129189041	129190089
chr8	131454165	131454371
chr8	133787326	133787917
chr8	133905657	133906193
chr8	133959270	133959947
chr8	134003747	134004092
chr8	134066924	134067269
chr8	134081523	134081723
chr8	134203087	134203397
chr8	134309545	134310241
chr8	134368376	134368807
chr8	134505165	134505595
chr8	134568873	134569110
chr8	134582122	134582322
chr8	135625004	135625204
chr8	135724598	135724906
chr8	135844567	135845153
chr8	136494058	136494260
chr8	137529655	137530159
chr8	141069214	141069480
chr8	141112308	141112632
chr8	141467815	141468385
chr8	141474581	141475248
chr8	141489755	141490061
chr8	141521083	141522415
chr8	141733700	141734267
chr8	142028851	142029158
chr8	142137514	142138056
chr8	142156817	142157121
chr8	142456445	142456804
chr8	143859114	143859415
chr8	144373447	144373724
chr8	144679385	144679842
chr8	144700061	144700335
chr8	144911488	144911794
chr8	145025949	145027151
chr8	145030656	145031143
chr8	145158615	145159779
chr8	145550353	145550829
chr8	145634449	145634699
chr8	145653786	145654099
chr8	145734103	145734623
chr8	146012222	146012830
chr8	146017461	146017874
chr8	146024009	146024431
chr9	437420	437984
chr9	626871	627618
chr9	684553	685121
chr9	692842	693831
chr9	694224	694519
chr9	708964	709297
chr9	715647	716414
chr9	735102	735492
chr9	818885	819417
chr9	1208198	1208454
chr9	2016231	2016765
chr9	2844017	2844458
chr9	3526043	3526897
chr9	4084440	4084814
chr9	4206757	4207497
chr9	4237698	4238227
chr9	4297654	4298092
chr9	4679358	4680015
chr9	4979394	4979594
chr9	4984496	4985137
chr9	5013319	5013696
chr9	5628685	5629217
chr9	6272122	6272402
chr9	6681436	6681704
chr9	12065173	12065383
chr9	12814407	12814693
chr9	12923675	12924222
chr9	13397100	13397732
chr9	13485242	13485442
chr9	13706013	13706293
chr9	14030277	14030502
chr9	14314927	14315412
chr9	14372939	14373146
chr9	15211420	15211703
chr9	15510909	15511178
chr9	15552415	15553253
chr9	16139893	16140147
chr9	16150576	16151388
chr9	16267882	16268235
chr9	16427700	16428116
chr9	16522171	16522395
chr9	16704590	16705024
chr9	16722015	16722429
chr9	16870613	16871029
chr9	18157485	18157766
chr9	18393474	18394094
chr9	19049064	19049927
chr9	19102904	19103327
chr9	19104923	19105215
chr9	19118955	19119457
chr9	19127197	19127765
chr9	19184224	19184563
chr9	19379784	19380418
chr9	19457175	19457623
chr9	19666427	19667084
chr9	20297481	20298214
chr9	21802617	21802939
chr9	22009130	22009487
chr9	22099046	22099348
chr9	25677584	25678469
chr9	26181619	26182026
chr9	26892404	26892673
chr9	26947432	26947655
chr9	26956126	26956489
chr9	27333299	27333499
chr9	27368239	27368439
chr9	27431334	27431788
chr9	27528288	27528738
chr9	27539384	27540152
chr9	27548106	27548306
chr9	27573691	27574057
chr9	29348946	29349871
chr9	29564636	29565035
chr9	32552275	32552618
chr9	32573102	32573426
chr9	33024966	33025536
chr9	33162963	33163199
chr9	33264421	33264829
chr9	33290162	33290597
chr9	33816623	33816965
chr9	34048925	34049423
chr9	34084487	34084977
chr9	34502132	34502332
chr9	34637609	34638248
chr9	34665536	34666021
chr9	34989060	34989882
chr9	34992475	34992958
chr9	34994007	34994547
chr9	35102891	35103477
chr9	35116517	35116865
chr9	35510588	35511566
chr9	35603683	35604480
chr9	35646606	35646956
chr9	35657546	35659138
chr9	35689945	35691037
chr9	35691937	35692195
chr9	35696946	35697158
chr9	35727919	35728700
chr9	35731934	35733036
chr9	35814717	35815333
chr9	35907458	35908114
chr9	36154681	36155101
chr9	36158564	36159332
chr9	36163386	36163853
chr9	36166419	36166813
chr9	36190579	36191073
chr9	36258347	36258662
chr9	36400544	36401113
chr9	36487998	36488198
chr9	37079338	37079993
chr9	37120277	37120606
chr9	37465506	37465745
chr9	37800654	37801005
chr9	37904170	37904553
chr9	38162265	38162605
chr9	38388524	38389012
chr9	38392332	38392555
chr9	71061198	71061398
chr9	71091158	71091915
chr9	71108885	71109168
chr9	71115454	71116022
chr9	71130147	71130565
chr9	71145491	71145740
chr9	71167327	71167907
chr9	71394809	71395248
chr9	71693565	71693914
chr9	71788827	71789027
chr9	71801860	71802141
chr9	71938885	71939994
chr9	72611889	72612241
chr9	72664615	72664965
chr9	72684573	72685111
chr9	72688069	72688800
chr9	72691490	72692067
chr9	72695993	72696255
chr9	72715278	72715595
chr9	72741924	72742172
chr9	72756710	72757016
chr9	72873359	72874158
chr9	72900422	72900679
chr9	73028021	73028256
chr9	73028835	73029527
chr9	73033628	73036072
chr9	73036561	73037318
chr9	73089468	73091023
chr9	73093902	73094349
chr9	73095092	73096564
chr9	73202035	73202400
chr9	73204425	73205327
chr9	73216050	73217427
chr9	73420971	73421349
chr9	73551006	73551261
chr9	74383469	74383719
chr9	74979813	74981100
chr9	75142274	75142925
chr9	75653698	75654710
chr9	76388958	76389158
chr9	77567565	77567829
chr9	77642950	77643544
chr9	77703170	77703370
chr9	78047824	78048079
chr9	78504934	78505679
chr9	79008811	79009567
chr9	79269330	79269752
chr9	79490913	79491347
chr9	79512044	79512244
chr9	79792434	79793088
chr9	80220550	80221317
chr9	80644967	80645281
chr9	80645746	80645990
chr9	82186685	82187004
chr9	83412804	83413735
chr9	83457269	83457567
chr9	83547875	83548138
chr9	83650098	83650320
chr9	84113646	84114967
chr9	84227927	84228542
chr9	84304691	84304919
chr9	84731962	84732232
chr9	86322745	86323156
chr9	86535872	86536336
chr9	86594325	86595903
chr9	86822464	86822673
chr9	86886353	86886851
chr9	88356729	88357443
chr9	88555738	88556256
chr9	88896919	88897405
chr9	88968923	88969726
chr9	89020842	89021438
chr9	89200726	89201113
chr9	89336709	89337265
chr9	89581717	89581917
chr9	89586678	89586948
chr9	89598419	89598909
chr9	89648985	89649239
chr9	89650972	89651369
chr9	89677849	89678310
chr9	89678800	89679200
chr9	89763550	89763750
chr9	90214911	90215195
chr9	90340910	90341357
chr9	90589326	90589834
chr9	91360446	91361638
chr9	91424500	91425182
chr9	91637295	91637792
chr9	91840409	91840671
chr9	91925208	91925960
chr9	91933239	91933931
chr9	92249950	92250350
chr9	92254237	92254765
chr9	92261544	92261958
chr9	92704117	92704626
chr9	93095507	93095972
chr9	93805068	93806352
chr9	93821799	93822528
chr9	93822970	93823491
chr9	93837366	93837656
chr9	93840432	93840797
chr9	93913288	93913714
chr9	93959541	93960289
chr9	94123843	94124175
chr9	94186393	94187009
chr9	94277175	94277777
chr9	94279972	94280495
chr9	94476598	94476890
chr9	94483459	94483766
chr9	94491467	94491747
chr9	94635827	94636191
chr9	94660558	94661266
chr9	95039021	95039249
chr9	95087541	95088119
chr9	95242631	95242854
chr9	95268477	95268796
chr9	95413142	95413406
chr9	95432201	95432744
chr9	95527363	95527913
chr9	95858460	95858712
chr9	96818745	96819059
chr9	96897277	96897969
chr9	96902114	96902742
chr9	96928028	96929078
chr9	97562927	97563311
chr9	97587784	97588131
chr9	97684292	97685672
chr9	97698836	97699112
chr9	97707584	97708131
chr9	97758050	97758741
chr9	97906379	97906743
chr9	98079774	98080048
chr9	98269426	98270339
chr9	98637748	98638481
chr9	100174056	100174274
chr9	100280934	100281451
chr9	100319982	100320436
chr9	100321280	100321754
chr9	100395280	100396057
chr9	100459544	100459819
chr9	100684152	100684992
chr9	100746613	100747420
chr9	101017930	101018660
chr9	101716516	101717474
chr9	101720346	101721203
chr9	101983972	101984540
chr9	102581686	102582111
chr9	102861484	102861707
chr9	104249142	104249528
chr9	106837242	106837597
chr9	106856019	106856628
chr9	107510029	107510248
chr9	107732851	107733244
chr9	107753809	107754015
chr9	108004903	108005489
chr9	108006432	108006820
chr9	108736097	108736556
chr9	108897910	108898208
chr9	109470248	109470975
chr9	110014118	110014477
chr9	110045070	110045715
chr9	110046191	110046430
chr9	110252389	110252938
chr9	110399711	110400564
chr9	110657069	110657304
chr9	110904871	110905443
chr9	111696282	111696593
chr9	111860813	111861662
chr9	111881902	111882443
chr9	112507869	112508588
chr9	112555407	112555833
chr9	112580099	112580389
chr9	112619035	112619419
chr9	112623821	112624223
chr9	112803026	112803438
chr9	112887377	112888057
chr9	112951264	112951680
chr9	113082863	113083350
chr9	113318000	113318389
chr9	113341528	113341899
chr9	113418013	113418289
chr9	113674927	113675254
chr9	114213923	114214322
chr9	114393248	114393642
chr9	114774457	114775290
chr9	114803850	114804175
chr9	115551943	115552680
chr9	115983453	115983866
chr9	116102378	116102719
chr9	116172636	116172965
chr9	117145744	117146046
chr9	117154779	117155429
chr9	117159957	117161105
chr9	117208478	117208838
chr9	117349709	117350386
chr9	117780975	117781654
chr9	117825501	117826069
chr9	117831055	117831571
chr9	117860962	117861242
chr9	117880504	117880704
chr9	117908563	117909356
chr9	118204444	118204759
chr9	118412359	118412637
chr9	118706734	118707075
chr9	118832739	118833287
chr9	118919011	118919369
chr9	119000661	119001068
chr9	119406140	119406605
chr9	119427617	119428016
chr9	121766883	121767241
chr9	121788724	121789810
chr9	122520915	122521125
chr9	123342476	123342885
chr9	123630739	123630955
chr9	123678907	123679335
chr9	123837062	123837405
chr9	123963806	123964474
chr9	124024882	124025324
chr9	124040812	124041028
chr9	124043721	124044310
chr9	124048131	124048452
chr9	124049015	124049592
chr9	124088039	124088424
chr9	124132069	124132517
chr9	124135344	124135719
chr9	124212561	124213215
chr9	124559518	124559972
chr9	124837785	124837985
chr9	124855387	124855808
chr9	125026901	125027123
chr9	125590517	125591077
chr9	125667647	125667931
chr9	125812017	125812393
chr9	126330874	126331074
chr9	127533450	127534500
chr9	127541794	127542374
chr9	127624047	127624608
chr9	127952032	127952394
chr9	127962641	127963052
chr9	128246972	128247244
chr9	128508541	128509090
chr9	129851945	129852184
chr9	129884285	129885334
chr9	129906981	129907547
chr9	129948148	129949004
chr9	129949363	129950265
chr9	130095917	130096123
chr9	130478055	130478255
chr9	130584450	130584746
chr9	130590656	130591210
chr9	130660856	130661130
chr9	130808920	130809120
chr9	130809520	130809864
chr9	130829651	130830234
chr9	130856545	130857042
chr9	130890151	130890546
chr9	131084792	131085165
chr9	131314445	131315119
chr9	131419025	131419573
chr9	131486712	131486912
chr9	131534239	131534623
chr9	131632949	131633299
chr9	131654896	131655158
chr9	131798736	131799008
chr9	131873245	131873730
chr9	131901531	131902497
chr9	131936554	131937669
chr9	131938260	131938658
chr9	131960531	131961041
chr9	131965129	131965407
chr9	132082979	132083237
chr9	132096325	132096831
chr9	132175160	132175455
chr9	132176014	132176515
chr9	132222842	132223125
chr9	132245385	132246228
chr9	132250194	132250514
chr9	132250858	132251442
chr9	132258052	132259548
chr9	132372718	132373240
chr9	132404272	132404748
chr9	132737518	132737797
chr9	132769649	132769939
chr9	132805743	132806179
chr9	132816002	132816205
chr9	132880126	132880736
chr9	132947406	132948107
chr9	133019035	133019329
chr9	133052572	133053021
chr9	133054324	133054862
chr9	133321696	133321940
chr9	133327261	133327759
chr9	133454727	133455094
chr9	133486410	133487488
chr9	133655989	133656849
chr9	133658098	133658350
chr9	133721660	133722374
chr9	135545027	135545390
chr9	135753636	135754004
chr9	135819956	135820613
chr9	135906117	135906360
chr9	136202952	136203290
chr9	136215104	136215440
chr9	136283241	136283505
chr9	136890084	136890715
chr9	136933500	136933952
chr9	137028480	137028850
chr9	137029625	137030039
chr9	137123006	137123357
chr9	137257868	137258349
chr9	137266758	137267323
chr9	137348005	137348408
chr9	137360739	137361214
chr9	137533363	137533719
chr9	137554098	137554579
chr9	139622589	139622918
chr9	139743626	139743907
chr9	139980890	139981750
chr9	140134795	140135066
chr9	140135544	140135842
chr9	140149829	140150137
chr9	140317350	140317667
chr9	140598716	140598940
chrX	2789866	2790467
chrX	5920180	5920380
chrX	7249307	7249700
chrX	9071006	9071687
chrX	9549893	9550093
chrX	10073404	10073604
chrX	10723409	10723663
chrX	11452785	11453071
chrX	12812863	12813152
chrX	13358803	13359004
chrX	13491746	13492125
chrX	13505843	13506283
chrX	13670998	13671559
chrX	13707117	13707684
chrX	15693182	15694052
chrX	17099726	17099926
chrX	17849453	17849801
chrX	18692925	18693207
chrX	18891312	18891578
chrX	19361582	19361863
chrX	22146554	22146846
chrX	22407779	22408114
chrX	22646502	22646827
chrX	22652913	22653158
chrX	22660661	22660920
chrX	24072295	24073007
chrX	24168306	24168603
chrX	24310524	24310915
chrX	24711732	24711959
chrX	37871252	37871510
chrX	39178285	39178544
chrX	40943607	40944521
chrX	41192537	41194138
chrX	43449001	43449425
chrX	43567186	43567433
chrX	43815806	43816139
chrX	44732759	44732974
chrX	45366218	45366573
chrX	46404762	46404962
chrX	47053052	47053345
chrX	47077604	47078025
chrX	47510073	47510288
chrX	47518283	47518523
chrX	48397859	48398209
chrX	48433022	48433268
chrX	48455812	48456513
chrX	48755043	48755409
chrX	48817684	48817968
chrX	48892075	48892530
chrX	49047507	49047967
chrX	52004721	52005056
chrX	52964007	52964794
chrX	53008813	53009132
chrX	53100803	53101216
chrX	53254220	53254772
chrX	53449399	53449817
chrX	54070632	54071091
chrX	54384591	54385147
chrX	71496899	71497179
chrX	71840518	71840748
chrX	77154901	77155303
chrX	79687947	79688363
chrX	85183786	85184013
chrX	85302160	85302438
chrX	87061069	87061479
chrX	95687726	95688100
chrX	99904811	99905357
chrX	100000787	100001322
chrX	100663142	100663421
chrX	102757884	102758152
chrX	102790951	102791475
chrX	102793538	102794260
chrX	105492925	105493748
chrX	106917309	106917751
chrX	106919975	106920629
chrX	106926499	106926929
chrX	106953873	106954460
chrX	106961422	106961650
chrX	106984911	106985418
chrX	107441680	107442154
chrX	107442531	107442780
chrX	107464769	107464992
chrX	109626722	109627182
chrX	114293157	114293465
chrX	114795440	114795850
chrX	122883572	122883866
chrX	126164126	126164561
chrX	129300008	129300344
chrX	131261481	131261810
chrX	131311911	131312164
chrX	131404837	131405238
chrX	133671056	133671360
chrX	134166050	134166390
chrX	135137867	135138226
chrX	135251402	135251622
chrX	135470257	135470473
chrX	135962595	135962882
chrX	147446768	147447116
chrX	153236451	153237874
chrX	153362325	153362525
chrX	153407873	153408192
chrX	153607000	153607376
chrX	153744946	153745492
chrX	154255548	154255790

### Sheet: TP1
Chromosome	Start	End
chr1	935540	936241
chr1	1242685	1243618
chr1	1253669	1254074
chr1	1310243	1310972
chr1	1365602	1365803
chr1	1447315	1447572
chr1	1551164	1551451
chr1	1566198	1566505
chr1	1821404	1821691
chr1	2120981	2121542
chr1	2126725	2126969
chr1	2145564	2146064
chr1	2165949	2166195
chr1	2210676	2210924
chr1	2222063	2222333
chr1	2245840	2246113
chr1	2253446	2254077
chr1	2262653	2262864
chr1	2322995	2323635
chr1	2516949	2517313
chr1	3269058	3269343
chr1	3541030	3541437
chr1	3816799	3817941
chr1	5030714	5030947
chr1	5389256	5389487
chr1	6052119	6052386
chr1	6664044	6664330
chr1	6673451	6673690
chr1	6674169	6674402
chr1	6844418	6845224
chr1	6897594	6897794
chr1	7228687	7228962
chr1	7531979	7532179
chr1	7843901	7844193
chr1	8021486	8021725
chr1	8064721	8065568
chr1	8086296	8086655
chr1	8111786	8111994
chr1	8130942	8131371
chr1	8143163	8143375
chr1	8177034	8177542
chr1	8181211	8181813
chr1	8193823	8194326
chr1	8201796	8201996
chr1	8262275	8262963
chr1	8264556	8264756
chr1	8403537	8404008
chr1	8408608	8409012
chr1	8432511	8432854
chr1	8456966	8457775
chr1	8763096	8763625
chr1	8772972	8773367
chr1	8938000	8938371
chr1	8938691	8939138
chr1	9189542	9189818
chr1	9299747	9300163
chr1	9352328	9352711
chr1	9354959	9355573
chr1	9431490	9431850
chr1	9436067	9437404
chr1	9444940	9445144
chr1	9496415	9496631
chr1	9498989	9499350
chr1	9513963	9514258
chr1	9526958	9527564
chr1	9532898	9533406
chr1	9543177	9543377
chr1	9648564	9649030
chr1	9836355	9836570
chr1	9858404	9858873
chr1	9970575	9970899
chr1	10092539	10092892
chr1	10269920	10270774
chr1	10271336	10271745
chr1	10313863	10314133
chr1	10346431	10346692
chr1	10856654	10857272
chr1	11120175	11120398
chr1	11138777	11139011
chr1	11322648	11322864
chr1	11741158	11741537
chr1	11791957	11792355
chr1	11850957	11851437
chr1	11934344	11934603
chr1	11994560	11994976
chr1	12040125	12040622
chr1	12135808	12136076
chr1	12244121	12244527
chr1	12306734	12307042
chr1	12398119	12398368
chr1	12511359	12511669
chr1	12514020	12514239
chr1	12514676	12515265
chr1	12523973	12524828
chr1	12546453	12546830
chr1	12556356	12556917
chr1	12559703	12559903
chr1	12579021	12579316
chr1	12600180	12600591
chr1	12609341	12610151
chr1	12656159	12656548
chr1	12675290	12675490
chr1	12678054	12678408
chr1	12696481	12697213
chr1	13919572	13919772
chr1	13945901	13946791
chr1	14275415	14275700
chr1	14585583	14586019
chr1	14630907	14631452
chr1	15314804	15315004
chr1	15736479	15736700
chr1	15851106	15851342
chr1	16010610	16011509
chr1	16030168	16030676
chr1	16085882	16086161
chr1	16125840	16126231
chr1	16126661	16127077
chr1	16161273	16161864
chr1	16162367	16162807
chr1	16174711	16174975
chr1	16212406	16212953
chr1	16302239	16302537
chr1	16339357	16339807
chr1	16342551	16342822
chr1	16344463	16345074
chr1	16481775	16482403
chr1	16502378	16502756
chr1	16508264	16508648
chr1	16521732	16522322
chr1	16576297	16576625
chr1	16577011	16577459
chr1	16675285	16675510
chr1	16693383	16694128
chr1	16766979	16767229
chr1	17004686	17004892
chr1	17231333	17231857
chr1	17240134	17240377
chr1	17380417	17380707
chr1	18095157	18095674
chr1	19489749	19490016
chr1	19491902	19492248
chr1	19753659	19754073
chr1	19811571	19812074
chr1	19831319	19832032
chr1	19890012	19890530
chr1	19923376	19923719
chr1	19929013	19929272
chr1	20808986	20809268
chr1	20821367	20821639
chr1	21113306	21113679
chr1	21289204	21289420
chr1	21578703	21578938
chr1	21588818	21589496
chr1	21658656	21659028
chr1	22231545	22231777
chr1	22232721	22233128
chr1	22246890	22247465
chr1	22263937	22264303
chr1	22270810	22271221
chr1	22351546	22352395
chr1	22379258	22379911
chr1	22778238	22778566
chr1	23345847	23346158
chr1	23495252	23495595
chr1	23630085	23630389
chr1	23695007	23696135
chr1	23770732	23770959
chr1	23811034	23811317
chr1	23886110	23886331
chr1	24345401	24345729
chr1	24346514	24346837
chr1	24620871	24621689
chr1	24969285	24969489
chr1	25010182	25010473
chr1	25071383	25071700
chr1	25096504	25097078
chr1	25120274	25120623
chr1	25994498	25994756
chr1	26020713	26021900
chr1	26022237	26022795
chr1	26026672	26026872
chr1	26202093	26202346
chr1	26324077	26325022
chr1	26437689	26438298
chr1	26799259	26799643
chr1	26827025	26827730
chr1	26946752	26948006
chr1	27018815	27019892
chr1	27021789	27022383
chr1	27325969	27326301
chr1	27481472	27481702
chr1	27560819	27561278
chr1	27626064	27626458
chr1	27692039	27692674
chr1	27693058	27693759
chr1	27757410	27757667
chr1	27816243	27817148
chr1	27901504	27901880
chr1	27930434	27930686
chr1	27998651	27998851
chr1	28052076	28052788
chr1	28143709	28144022
chr1	28487396	28487624
chr1	28585932	28586221
chr1	28696617	28696817
chr1	28832372	28832572
chr1	28844583	28844881
chr1	28879426	28879629
chr1	28908275	28908492
chr1	28975122	28975777
chr1	29409842	29410246
chr1	29449283	29449561
chr1	29451045	29451554
chr1	29557406	29557606
chr1	29743622	29744081
chr1	31143180	31143846
chr1	31148463	31149094
chr1	31173737	31174000
chr1	31261271	31261926
chr1	31297124	31297338
chr1	31538387	31538723
chr1	31627533	31627789
chr1	31643628	31644209
chr1	32016789	32017064
chr1	32039500	32039861
chr1	32045949	32046239
chr1	32166665	32167052
chr1	32178471	32179028
chr1	32179858	32180779
chr1	32254130	32254404
chr1	32404062	32404320
chr1	32421614	32421839
chr1	32479958	32480236
chr1	32538546	32538847
chr1	32573656	32573980
chr1	32645447	32646116
chr1	32801493	32802003
chr1	32816779	32817333
chr1	32826583	32827031
chr1	32967525	32967963
chr1	33116098	33116995
chr1	33168437	33169345
chr1	33282808	33283362
chr1	33618753	33619054
chr1	33804425	33804758
chr1	33837135	33837335
chr1	33899032	33899636
chr1	34224322	34224750
chr1	35657626	35657924
chr1	36554349	36555037
chr1	36615158	36615740
chr1	36621269	36621517
chr1	36653742	36654025
chr1	36689726	36690229
chr1	36851296	36851756
chr1	38040765	38041117
chr1	38142181	38142391
chr1	38273368	38274190
chr1	38461540	38462099
chr1	39325510	39325855
chr1	39456187	39456945
chr1	39513077	39513829
chr1	39568428	39568719
chr1	39570663	39571177
chr1	39657835	39658055
chr1	39660984	39661259
chr1	39874346	39874786
chr1	40091059	40091580
chr1	40505747	40506344
chr1	40723415	40723617
chr1	40857934	40858180
chr1	41157176	41157660
chr1	41327023	41327382
chr1	41333291	41333509
chr1	41410220	41411395
chr1	41445395	41445595
chr1	41445905	41446454
chr1	41574934	41575286
chr1	41707020	41707670
chr1	41826721	41826943
chr1	41931480	41931732
chr1	41939855	41940614
chr1	41961781	41962470
chr1	42128132	42128707
chr1	42800596	42801177
chr1	43147645	43147871
chr1	43232389	43232883
chr1	43389695	43390087
chr1	43424623	43424908
chr1	43833430	43833684
chr1	44006363	44006606
chr1	44145398	44145615
chr1	44157697	44158307
chr1	44412245	44412757
chr1	44456992	44457353
chr1	44496034	44496390
chr1	44513585	44513907
chr1	44678970	44679196
chr1	44703678	44704023
chr1	44705274	44706157
chr1	44950994	44951827
chr1	45097501	45097951
chr1	45273024	45274115
chr1	45476791	45477189
chr1	45769206	45769727
chr1	46049683	46050416
chr1	46215641	46215841
chr1	46216612	46216812
chr1	46379005	46379309
chr1	46420280	46420480
chr1	46435700	46435922
chr1	46598230	46598462
chr1	46767768	46768190
chr1	46768598	46769166
chr1	47215818	47216101
chr1	47272277	47273063
chr1	47780070	47780349
chr1	48429252	48429592
chr1	48463290	48463523
chr1	48515291	48515930
chr1	48545046	48545585
chr1	51425709	51426086
chr1	51972146	51972703
chr1	52102824	52103024
chr1	52108505	52108775
chr1	52831617	52831834
chr1	53163613	53164018
chr1	53191845	53192282
chr1	53522936	53523396
chr1	53596622	53596863
chr1	53611920	53612165
chr1	53661275	53661517
chr1	53662740	53663089
chr1	53792731	53793139
chr1	54007914	54008121
chr1	54204961	54205161
chr1	54303961	54304387
chr1	54411802	54412087
chr1	54502173	54502471
chr1	54518383	54519236
chr1	54738691	54739388
chr1	54743126	54743817
chr1	54850904	54851308
chr1	54953879	54954192
chr1	54954930	54955369
chr1	55929442	55929935
chr1	55994725	55995068
chr1	56041537	56041819
chr1	56046172	56046992
chr1	56184476	56184847
chr1	56387002	56387202
chr1	56431562	56431811
chr1	56440364	56440955
chr1	56612296	56612615
chr1	56653883	56654145
chr1	56721342	56721782
chr1	56863654	56863942
chr1	56912570	56912770
chr1	56917924	56918210
chr1	57044957	57045442
chr1	57297950	57298375
chr1	57623926	57624228
chr1	58875725	58875935
chr1	58912143	58912352
chr1	59005265	59005472
chr1	59011440	59011640
chr1	59050323	59050523
chr1	59250064	59250385
chr1	59250903	59251201
chr1	59281346	59282294
chr1	59369367	59369966
chr1	59434096	59434296
chr1	59521479	59522586
chr1	59522971	59523365
chr1	59616745	59617060
chr1	59708137	59708478
chr1	59762142	59762833
chr1	59833028	59833691
chr1	59858869	59859287
chr1	59910811	59911139
chr1	59982603	59982855
chr1	60061433	60061831
chr1	60173073	60173296
chr1	60216401	60216622
chr1	60460188	60460832
chr1	61516348	61516569
chr1	61543579	61543813
chr1	62103916	62104418
chr1	62302343	62302750
chr1	62901878	62902656
chr1	64091944	64092144
chr1	64157650	64157945
chr1	64279494	64279803
chr1	64508313	64509380
chr1	64980242	64980550
chr1	65363719	65364296
chr1	65468460	65468935
chr1	65532428	65533723
chr1	66673414	66673775
chr1	66736919	66737325
chr1	66782479	66783131
chr1	66834170	66834489
chr1	67395826	67396413
chr1	67507620	67507852
chr1	68036208	68036478
chr1	68134375	68134624
chr1	68298802	68299074
chr1	68305988	68306447
chr1	68793279	68793480
chr1	69271908	69272156
chr1	70687056	70687367
chr1	70820239	70820651
chr1	71306083	71306283
chr1	71419919	71420203
chr1	71555530	71556004
chr1	74888235	74888584
chr1	74904477	74904877
chr1	74937464	74937933
chr1	75178504	75178868
chr1	75197045	75197448
chr1	77357707	77358108
chr1	77409718	77409918
chr1	77505324	77505756
chr1	77980086	77980504
chr1	78148513	78149030
chr1	78298457	78299200
chr1	78354001	78354595
chr1	78444709	78444941
chr1	78503941	78504395
chr1	78567805	78568048
chr1	80325231	80325517
chr1	84464754	84464954
chr1	84813955	84814218
chr1	84971442	84971789
chr1	85085053	85085298
chr1	85666660	85667214
chr1	85825852	85826221
chr1	85838383	85838625
chr1	85869455	85869679
chr1	85872883	85873183
chr1	85925211	85925462
chr1	85990288	85990575
chr1	86000200	86001189
chr1	86042120	86043158
chr1	86043736	86044510
chr1	86045819	86046694
chr1	86284161	86284465
chr1	86330791	86331117
chr1	86952900	86953133
chr1	87170147	87170486
chr1	87306718	87307212
chr1	87794384	87794799
chr1	87989336	87989690
chr1	88368066	88368497
chr1	89458384	89458767
chr1	90098599	90099007
chr1	90278672	90278900
chr1	91487388	91487852
chr1	91585694	91586649
chr1	91852738	91853147
chr1	92022575	92022847
chr1	92051423	92051940
chr1	92074546	92074792
chr1	92139205	92139564
chr1	92191394	92191959
chr1	92202331	92202890
chr1	92254239	92254574
chr1	92258019	92258311
chr1	92295839	92296073
chr1	92357142	92357391
chr1	93250362	93250888
chr1	93426856	93427380
chr1	93427710	93428047
chr1	93811114	93811493
chr1	94311951	94313515
chr1	94445275	94445542
chr1	94505245	94506270
chr1	94511208	94511468
chr1	94560359	94561187
chr1	94566515	94567357
chr1	94904423	94904635
chr1	95010659	95010982
chr1	95145270	95145490
chr1	95167912	95168392
chr1	95329063	95329807
chr1	95392122	95392739
chr1	95661740	95662014
chr1	97004029	97004867
chr1	97331287	97331536
chr1	97586385	97586669
chr1	97589740	97590030
chr1	97669993	97670418
chr1	100100557	100100773
chr1	100128154	100128588
chr1	100422320	100422539
chr1	100547222	100547554
chr1	100598395	100598759
chr1	100817169	100817506
chr1	100817974	100818174
chr1	100909975	100910198
chr1	101087586	101087863
chr1	103357874	103358074
chr1	103363142	103363468
chr1	103522066	103522276
chr1	109234726	109235152
chr1	109289002	109289352
chr1	109370906	109371938
chr1	109618530	109618840
chr1	109642507	109643024
chr1	109756542	109756927
chr1	109913163	109913789
chr1	109988793	109989098
chr1	110026703	110026980
chr1	110414733	110415065
chr1	110420020	110420230
chr1	110470416	110470998
chr1	110752598	110753118
chr1	110881124	110881623
chr1	111888872	111889101
chr1	112050553	112051096
chr1	112162063	112163071
chr1	112198751	112199049
chr1	112298227	112298528
chr1	112807257	112807496
chr1	112902601	112903633
chr1	112938657	112939019
chr1	113066918	113067209
chr1	113086805	113087932
chr1	113217879	113218104
chr1	113242968	113243652
chr1	113249121	113249330
chr1	113415009	113415679
chr1	113446391	113446738
chr1	113498619	113498907
chr1	115299998	115300644
chr1	115732865	115733136
chr1	115826800	115827214
chr1	116916023	116916600
chr1	116919038	116919254
chr1	117210357	117210640
chr1	117240556	117240803
chr1	117420964	117421355
chr1	117452334	117452689
chr1	117602925	117603139
chr1	117664295	117664571
chr1	117860940	117861288
chr1	118148398	118149059
chr1	118323473	118324032
chr1	118389516	118390105
chr1	119589703	119589919
chr1	119644170	119644674
chr1	119654974	119655275
chr1	120190883	120191251
chr1	121484310	121485465
chr1	144932335	144932832
chr1	144943156	144943396
chr1	144989470	144989810
chr1	145032362	145032658
chr1	145054904	145055356
chr1	145083625	145084123
chr1	145114501	145114873
chr1	145395352	145395928
chr1	145396613	145399695
chr1	145427484	145427915
chr1	145476878	145477638
chr1	145485286	145486176
chr1	145542709	145543079
chr1	145575845	145576176
chr1	145589331	145589535
chr1	145610995	145611195
chr1	146643777	146644260
chr1	146714147	146714437
chr1	147012547	147012964
chr1	147071356	147072462
chr1	147249732	147250200
chr1	147294080	147294433
chr1	147752649	147752861
chr1	147775548	147775765
chr1	148000747	148000959
chr1	149294557	149294897
chr1	149298460	149298874
chr1	149680098	149680406
chr1	149684044	149684285
chr1	149857267	149857781
chr1	149982643	149982843
chr1	150241304	150241752
chr1	150253758	150254897
chr1	150459637	150460025
chr1	150533639	150534636
chr1	150540206	150540924
chr1	150551873	150552314
chr1	150848679	150849581
chr1	150946663	150947195
chr1	150980228	150980543
chr1	151042795	151043443
chr1	151138453	151138698
chr1	151162603	151162824
chr1	151253793	151254132
chr1	151583921	151584528
chr1	151584848	151585053
chr1	151882052	151882283
chr1	151913691	151913946
chr1	152020184	152020543
chr1	153466070	153466349
chr1	153479297	153479727
chr1	153517601	153517801
chr1	153521722	153521939
chr1	153605978	153606615
chr1	153643403	153644241
chr1	153650236	153650447
chr1	153669571	153670085
chr1	153670403	153671169
chr1	153722986	153723227
chr1	153725211	153725606
chr1	153762837	153763421
chr1	153895033	153895926
chr1	154192851	154193830
chr1	154301152	154301449
chr1	154404175	154404527
chr1	154531149	154531528
chr1	154702029	154702280
chr1	154740212	154740418
chr1	154909654	154910034
chr1	154934461	154934878
chr1	154946130	154946330
chr1	154946633	154946864
chr1	154947617	154947817
chr1	154973410	154974736
chr1	154976367	154976697
chr1	154989705	154990192
chr1	155034073	155034289
chr1	155057220	155057771
chr1	155162987	155163857
chr1	155178313	155179021
chr1	155196739	155197237
chr1	155213921	155214694
chr1	155225273	155225560
chr1	155292895	155294120
chr1	156052451	156052840
chr1	156073938	156074186
chr1	156075156	156075440
chr1	156076013	156076367
chr1	156093375	156093972
chr1	156096023	156096733
chr1	156098815	156099232
chr1	156163478	156163819
chr1	156186192	156186685
chr1	156426532	156426732
chr1	156427120	156427490
chr1	156433753	156434114
chr1	156445497	156445716
chr1	156446498	156446930
chr1	156470123	156471259
chr1	156474833	156475398
chr1	156480440	156481088
chr1	156586083	156586627
chr1	156629933	156630201
chr1	156676303	156676785
chr1	156698493	156698775
chr1	156720781	156721187
chr1	156771337	156771699
chr1	157015636	157016239
chr1	157980479	157980772
chr1	158119525	158119760
chr1	159893866	159894824
chr1	159895137	159895494
chr1	161068056	161068256
chr1	161171326	161171532
chr1	161171996	161172224
chr1	161176657	161177326
chr1	161368895	161369883
chr1	161391802	161392063
chr1	161493510	161494134
chr1	161500043	161500368
chr1	161500702	161501089
chr1	161509911	161510176
chr1	161582199	161582734
chr1	161591336	161591577
chr1	161735554	161736131
chr1	161808749	161808965
chr1	161855462	161855717
chr1	161993592	161993792
chr1	162358334	162358776
chr1	162518110	162518335
chr1	163811882	163812142
chr1	164616721	164617067
chr1	164717694	164717899
chr1	164740859	164741154
chr1	164763653	164764091
chr1	164793236	164793462
chr1	164827403	164827893
chr1	164919036	164920161
chr1	164920868	164921493
chr1	167074877	167075091
chr1	167189873	167190386
chr1	167377588	167377839
chr1	167683503	167685133
chr1	167761110	167761344
chr1	167766103	167766598
chr1	167905286	167906075
chr1	168068710	168068986
chr1	168091043	168091437
chr1	168103386	168103631
chr1	168106717	168106963
chr1	168195174	168195505
chr1	168204877	168205205
chr1	168212471	168212701
chr1	168215840	168216172
chr1	168397258	168397659
chr1	168678291	168678815
chr1	168752791	168752991
chr1	169454946	169455733
chr1	169480746	169481111
chr1	169843543	169843770
chr1	169862895	169863217
chr1	170379655	170379855
chr1	170899122	170899517
chr1	171110768	171111805
chr1	171615210	171615566
chr1	172114222	172114716
chr1	172255887	172256699
chr1	172327672	172327934
chr1	172368430	172368826
chr1	172501759	172502386
chr1	173447046	173447413
chr1	173837019	173837558
chr1	173991386	173991935
chr1	174968577	174968921
chr1	174992547	174992781
chr1	177178496	177178895
chr1	177180401	177180829
chr1	177216155	177216726
chr1	177309695	177310004
chr1	177418175	177418435
chr1	178027122	178027712
chr1	178269174	178269441
chr1	178313597	178313875
chr1	178720490	178721116
chr1	178900829	178901843
chr1	178902275	178902585
chr1	178907835	178908817
chr1	178994443	178995074
chr1	179198363	179198563
chr1	179280620	179280820
chr1	179851335	179851833
chr1	179923576	179924079
chr1	179939106	179939473
chr1	179997246	179997452
chr1	180082196	180082538
chr1	180471746	180471951
chr1	181065497	181065904
chr1	181074682	181074923
chr1	181120985	181121208
chr1	181122093	181122405
chr1	182112861	182113811
chr1	182143130	182143396
chr1	182176058	182176448
chr1	182259176	182259648
chr1	182360715	182361077
chr1	182584140	182584520
chr1	182808546	182808780
chr1	182991461	182992813
chr1	183059610	183059989
chr1	183107017	183107316
chr1	183211186	183211889
chr1	183440821	183441390
chr1	183604156	183604463
chr1	183703902	183704128
chr1	183791435	183791716
chr1	183812422	183812622
chr1	184253159	184253581
chr1	184332033	184332364
chr1	184355721	184356243
chr1	184451959	184452926
chr1	184504618	184505044
chr1	184575925	184576328
chr1	184591427	184591760
chr1	184792249	184792483
chr1	184915286	184915516
chr1	184928168	184928478
chr1	185285392	185286088
chr1	186344523	186344931
chr1	186450687	186450890
chr1	186845341	186845744
chr1	187446704	187447010
chr1	187809689	187810021
chr1	192651114	192651417
chr1	192761830	192762047
chr1	192777427	192777837
chr1	192803961	192804589
chr1	192813510	192813850
chr1	192816173	192816430
chr1	192876705	192877086
chr1	192942418	192942728
chr1	193028519	193029161
chr1	193090883	193091715
chr1	195863460	195863890
chr1	198126186	198126786
chr1	198530456	198530905
chr1	200638541	200639368
chr1	200708169	200708467
chr1	201123538	201123778
chr1	201139663	201140114
chr1	201465056	201465297
chr1	201476152	201476588
chr1	201562615	201562908
chr1	201682611	201683013
chr1	201683829	201684206
chr1	201886660	201887216
chr1	201915310	201916445
chr1	202255847	202256113
chr1	202896156	202896586
chr1	203244108	203244417
chr1	203247679	203248433
chr1	203434433	203434633
chr1	203456586	203456837
chr1	203525311	203525961
chr1	203526565	203526779
chr1	203527477	203527939
chr1	203595783	203596161
chr1	203661771	203662527
chr1	204010609	204010897
chr1	204049154	204050047
chr1	204057425	204058864
chr1	204120293	204120930
chr1	204265850	204266050
chr1	204380640	204381516
chr1	204386287	204387033
chr1	204463324	204463681
chr1	204475375	204476486
chr1	204485275	204485964
chr1	204629759	204629959
chr1	204790586	204791023
chr1	205180655	205180949
chr1	205601098	205601330
chr1	205717966	205718923
chr1	206686900	206687137
chr1	206762430	206762842
chr1	206785676	206786108
chr1	206808702	206809141
chr1	206921887	206922358
chr1	207065991	207066270
chr1	207658009	207658209
chr1	207997217	207997632
chr1	208040252	208040526
chr1	208042649	208042914
chr1	208121996	208122355
chr1	208333255	208333605
chr1	208335080	208335314
chr1	209439889	209440567
chr1	209542450	209542881
chr1	209570787	209571106
chr1	209700732	209701111
chr1	209704264	209704682
chr1	210001084	210001395
chr1	210013473	210013942
chr1	211300150	211300437
chr1	211560590	211560790
chr1	211687388	211687795
chr1	212403031	212403284
chr1	212731873	212732389
chr1	212781816	212782453
chr1	212812313	212812543
chr1	212873343	212874176
chr1	212965000	212965276
chr1	213098194	213098504
chr1	213148971	213149212
chr1	213188974	213189241
chr1	213374827	213375125
chr1	214510892	214511249
chr1	216938892	216939340
chr1	218620179	218620975
chr1	218710986	218711288
chr1	218879791	218880196
chr1	218984892	218985578
chr1	219059655	219059945
chr1	219258425	219258662
chr1	219294563	219294828
chr1	219471892	219472387
chr1	220445746	220445974
chr1	220992180	220992739
chr1	221016897	221017109
chr1	221052718	221052960
chr1	221130130	221130800
chr1	221165346	221165692
chr1	221203629	221203902
chr1	221259082	221259371
chr1	221377587	221377791
chr1	221508588	221509417
chr1	221567459	221567681
chr1	221891869	221892209
chr1	222065136	222065383
chr1	222217304	222217615
chr1	222456574	222456778
chr1	222638164	222638415
chr1	222885943	222886247
chr1	223086105	223086336
chr1	223093689	223094044
chr1	223147985	223148262
chr1	223181878	223182078
chr1	223257844	223258150
chr1	223894864	223895139
chr1	223914033	223914363
chr1	224033619	224033972
chr1	224544469	224545066
chr1	224690814	224691083
chr1	224691513	224691846
chr1	225632665	225633031
chr1	225635405	225635814
chr1	225696173	225696524
chr1	225841137	225841684
chr1	225843394	225843601
chr1	225849522	225850231
chr1	225965348	225965832
chr1	226069695	226070068
chr1	226186775	226187330
chr1	226249743	226250541
chr1	226297288	226298099
chr1	226497055	226497320
chr1	226595343	226595543
chr1	226790301	226790888
chr1	226852032	226852650
chr1	226926067	226926410
chr1	226949245	226949483
chr1	227008700	227009611
chr1	227112185	227112438
chr1	227127060	227127534
chr1	227506135	227506502
chr1	227936245	227936922
chr1	227993583	227993795
chr1	228074422	228074886
chr1	228135831	228136126
chr1	228353420	228353968
chr1	228674789	228675030
chr1	228938163	228938616
chr1	228940921	228941413
chr1	229038823	229039069
chr1	229220958	229221374
chr1	229230658	229230987
chr1	229344636	229344960
chr1	229365557	229365942
chr1	229694412	229694800
chr1	229979764	229980060
chr1	230326811	230327129
chr1	230954093	230954380
chr1	230997731	230998009
chr1	231003310	231003726
chr1	231013916	231014857
chr1	231114637	231114871
chr1	231130751	231130978
chr1	231472732	231473722
chr1	231518871	231519183
chr1	231531272	231531492
chr1	231557476	231557824
chr1	231723308	231723637
chr1	232062065	232062351
chr1	232278176	232278594
chr1	232608326	232608687
chr1	232766347	232766641
chr1	233744362	233744564
chr1	233749099	233749319
chr1	233803922	233804265
chr1	233840581	233841034
chr1	234668731	234669047
chr1	234669736	234670135
chr1	234680011	234680535
chr1	234735588	234735999
chr1	234738683	234738883
chr1	234744230	234745204
chr1	234746170	234746598
chr1	234746952	234747322
chr1	234802101	234802427
chr1	234857399	234857896
chr1	234859217	234860467
chr1	235022817	235023323
chr1	235106189	235106790
chr1	235116520	235116841
chr1	235123131	235123570
chr1	235123927	235124134
chr1	235133013	235133270
chr1	235171008	235171345
chr1	235183713	235184446
chr1	235490416	235490853
chr1	236179316	236179712
chr1	236182643	236182921
chr1	236227866	236228391
chr1	236231106	236231646
chr1	236445476	236445743
chr1	237025287	237025487
chr1	242172219	242172617
chr1	242179756	242180228
chr1	243954256	243955559
chr1	244013826	244014368
chr1	244511062	244511587
chr1	244615331	244615533
chr1	244815778	244816835
chr1	244836279	244836822
chr1	244998103	244998990
chr1	245026167	245027996
chr1	245132784	245133001
chr1	245133310	245134294
chr1	246149730	246150084
chr1	246760579	246760861
chr1	247095031	247095363
chr1	247110524	247111371
chr1	247111826	247112033
chr1	247373881	247374131
chr1	247494641	247494909
chr1	247500720	247501040
chr1	247520386	247520969
chr1	247715147	247715425
chr1	249120124	249120465
chr1	249132728	249133081
chr1	249152867	249153553
chr1	249167583	249168798
chr10	670921	671131
chr10	1034244	1035016
chr10	1094802	1095406
chr10	1102023	1102223
chr10	3088218	3088509
chr10	3137661	3137998
chr10	3214751	3215004
chr10	3334552	3335225
chr10	3495223	3495432
chr10	3509672	3510169
chr10	3514033	3515075
chr10	3568702	3569150
chr10	3818738	3819510
chr10	3827188	3828399
chr10	3852352	3852797
chr10	3894470	3894854
chr10	3929307	3929653
chr10	3930277	3930573
chr10	3948727	3949145
chr10	4100446	4101501
chr10	4239108	4239658
chr10	4283637	4284212
chr10	4325715	4326462
chr10	4386732	4386989
chr10	4705023	4706106
chr10	4719800	4720660
chr10	4813062	4813368
chr10	5491866	5492139
chr10	5616038	5616974
chr10	5855070	5855354
chr10	5931742	5932342
chr10	5986577	5986811
chr10	5987881	5988213
chr10	6076111	6076486
chr10	6186590	6186962
chr10	6244728	6244964
chr10	6959189	6959588
chr10	7132308	7132834
chr10	7273725	7274384
chr10	7311137	7311666
chr10	7342294	7342814
chr10	7344536	7344736
chr10	7452304	7452842
chr10	7501519	7501892
chr10	7667796	7668574
chr10	7676108	7676720
chr10	9054364	9054639
chr10	10028987	10029572
chr10	10647758	10648140
chr10	10655783	10655983
chr10	10665935	10666260
chr10	10866565	10866913
chr10	10913931	10915058
chr10	11010166	11010496
chr10	11019356	11019608
chr10	11867771	11868057
chr10	12084904	12085180
chr10	12110595	12111018
chr10	12391213	12391553
chr10	12488646	12488855
chr10	13387966	13388353
chr10	13389128	13389726
chr10	14555116	14555408
chr10	14562246	14562605
chr10	14709052	14709560
chr10	14712485	14712730
chr10	14920391	14921009
chr10	15210380	15210656
chr10	15780476	15780736
chr10	15833932	15834477
chr10	17271305	17271564
chr10	18447429	18447999
chr10	18448515	18448810
chr10	18476389	18476792
chr10	18484384	18484839
chr10	18486068	18486504
chr10	18948011	18948567
chr10	19520673	19520890
chr10	19850602	19851104
chr10	19927444	19927807
chr10	20104729	20105303
chr10	20211344	20211660
chr10	20236409	20236609
chr10	20885933	20886133
chr10	21049430	21049754
chr10	21530325	21530636
chr10	21747156	21747649
chr10	21786209	21786420
chr10	21815325	21815664
chr10	21822851	21823271
chr10	22517941	22518907
chr10	22610313	22610522
chr10	22629229	22629718
chr10	22725926	22726413
chr10	22843421	22843882
chr10	23138385	23138701
chr10	23385862	23386062
chr10	23727792	23728583
chr10	24434068	24434304
chr10	24551879	24552740
chr10	25012944	25013243
chr10	25305661	25305938
chr10	26776119	26776745
chr10	27149601	27150086
chr10	27443961	27444161
chr10	27679597	27679863
chr10	27907869	27908313
chr10	27909883	27910656
chr10	28309592	28309866
chr10	28343369	28344023
chr10	28408985	28409348
chr10	28491993	28492260
chr10	28508357	28508615
chr10	28620761	28620961
chr10	28689047	28689313
chr10	28821788	28822086
chr10	29199861	29200258
chr10	29545797	29546889
chr10	29932793	29933214
chr10	29935960	29936536
chr10	30024163	30024363
chr10	30024695	30025048
chr10	30083967	30084500
chr10	30100691	30100891
chr10	30344397	30344597
chr10	30722311	30722635
chr10	30743725	30744032
chr10	31065210	31065512
chr10	31073840	31074314
chr10	31092655	31093984
chr10	31105554	31105851
chr10	31321094	31321423
chr10	31550470	31551713
chr10	31607716	31607931
chr10	31608235	31608462
chr10	31891463	31891809
chr10	31949309	31949543
chr10	31986925	31987253
chr10	32217536	32218363
chr10	32236467	32236768
chr10	32438039	32438644
chr10	32635204	32635530
chr10	33247112	33247722
chr10	33251181	33251503
chr10	33504526	33504822
chr10	33552550	33553223
chr10	33574948	33575148
chr10	33580080	33580445
chr10	34088451	34088858
chr10	34391354	34392154
chr10	34873122	34873702
chr10	35020865	35021155
chr10	35379293	35379677
chr10	35415786	35416576
chr10	35710435	35710719
chr10	35931284	35931484
chr10	36543194	36543610
chr10	36712656	36712944
chr10	36783326	36783667
chr10	36966207	36966663
chr10	38146217	38146753
chr10	38149601	38149915
chr10	38265293	38265610
chr10	42385037	42385383
chr10	42392589	42392881
chr10	43277983	43278295
chr10	43632943	43633349
chr10	43891645	43891866
chr10	43915955	43916266
chr10	43951202	43951492
chr10	44185548	44185748
chr10	44312172	44312539
chr10	45115508	45115780
chr10	45454644	45454912
chr10	45470482	45470682
chr10	45496539	45496853
chr10	46090164	46090364
chr10	49514736	49514943
chr10	50787738	50787966
chr10	52314457	52314711
chr10	52318168	52318512
chr10	52383323	52384499
chr10	52789246	52789593
chr10	52991710	52992053
chr10	53467132	53467481
chr10	53654669	53655271
chr10	54203264	54203680
chr10	54300939	54301216
chr10	60026803	60027416
chr10	60759035	60759325
chr10	61296481	61296759
chr10	61346242	61346482
chr10	61368459	61368802
chr10	61427875	61428121
chr10	61668147	61668452
chr10	61731716	61732015
chr10	61751301	61751866
chr10	62674513	62674908
chr10	63043913	63044217
chr10	63662089	63662289
chr10	63662665	63662875
chr10	63752526	63752875
chr10	63778196	63779615
chr10	63796986	63798451
chr10	63805590	63806374
chr10	63806700	63806958
chr10	63808722	63809153
chr10	63817165	63817432
chr10	63823663	63824201
chr10	63859283	63859483
chr10	63926178	63926399
chr10	65198941	65199200
chr10	65225610	65225933
chr10	65281271	65281485
chr10	65389141	65390755
chr10	65441858	65442312
chr10	65460132	65460568
chr10	65467136	65467418
chr10	69523608	69524717
chr10	69644102	69644496
chr10	69895760	69896010
chr10	70091459	70092113
chr10	70287128	70287356
chr10	70407805	70408257
chr10	70821224	70821637
chr10	70883713	70883994
chr10	70939677	70940091
chr10	71078468	71078668
chr10	71163259	71163529
chr10	71173010	71173261
chr10	71234835	71235582
chr10	71671196	71671606
chr10	71930133	71930591
chr10	72190354	72190868
chr10	72575532	72575782
chr10	73472785	73473386
chr10	73526552	73526951
chr10	73532830	73533425
chr10	73610856	73611090
chr10	73620284	73620595
chr10	73648433	73648729
chr10	73723809	73724164
chr10	73755864	73756273
chr10	73769350	73769984
chr10	73790458	73790810
chr10	73983019	73983405
chr10	74002477	74002873
chr10	74003379	74003952
chr10	74008146	74009200
chr10	74014699	74015239
chr10	74015811	74016042
chr10	74020467	74020973
chr10	74032687	74032919
chr10	74079227	74079979
chr10	74094664	74095045
chr10	74927685	74928053
chr10	75336163	75336609
chr10	75337041	75337242
chr10	75385699	75386128
chr10	75532228	75532659
chr10	75545117	75545481
chr10	75571277	75571684
chr10	75610297	75610917
chr10	75666532	75666974
chr10	75700388	75700893
chr10	75807201	75807456
chr10	75816069	75816649
chr10	76053691	76053981
chr10	76246458	76246725
chr10	76353229	76353493
chr10	76513459	76513763
chr10	76586153	76586590
chr10	76684078	76684392
chr10	76688289	76688904
chr10	76871063	76871589
chr10	76955110	76955346
chr10	76970136	76970966
chr10	77054572	77054846
chr10	77055240	77055633
chr10	77139114	77139461
chr10	77159307	77159689
chr10	77160650	77160929
chr10	77161352	77162237
chr10	77168881	77169401
chr10	77268212	77268555
chr10	77422465	77422847
chr10	77542211	77542550
chr10	77831362	77831735
chr10	77846490	77847198
chr10	78011678	78012507
chr10	78283602	78284174
chr10	78318812	78319906
chr10	78409409	78409867
chr10	78733077	78733610
chr10	78844373	78844801
chr10	78864439	78864659
chr10	78916387	78916589
chr10	78923750	78923950
chr10	78952771	78953044
chr10	78954920	78955300
chr10	78994668	78994868
chr10	79004513	79004931
chr10	79034144	79034490
chr10	79065552	79065828
chr10	79266892	79267130
chr10	79284025	79284357
chr10	79346584	79347151
chr10	79556822	79557345
chr10	79629904	79630128
chr10	79686581	79687110
chr10	79731172	79731493
chr10	79793425	79793681
chr10	79800404	79800678
chr10	79813033	79813314
chr10	80070239	80070851
chr10	80071891	80072919
chr10	80076398	80076707
chr10	80113691	80114197
chr10	80231593	80231916
chr10	80274870	80275170
chr10	80449123	80449384
chr10	80565110	80565310
chr10	80732636	80733480
chr10	80826986	80828833
chr10	80829375	80829649
chr10	80830114	80830659
chr10	80945114	80945399
chr10	80981007	80981318
chr10	80983367	80983935
chr10	81034077	81034339
chr10	81159020	81159343
chr10	81205509	81205746
chr10	81243745	81244110
chr10	81838460	81839053
chr10	81966892	81967170
chr10	82258628	82259014
chr10	85007980	85008251
chr10	86466784	86466985
chr10	86673245	86673445
chr10	86754267	86754780
chr10	88281002	88281955
chr10	88471041	88471349
chr10	88730645	88731445
chr10	89621920	89622120
chr10	90686349	90686612
chr10	90691330	90691530
chr10	90711080	90711741
chr10	91061819	91062143
chr10	91151981	91152308
chr10	91174946	91175213
chr10	91241423	91241817
chr10	91250774	91250985
chr10	91279244	91279558
chr10	91351653	91351940
chr10	92720341	92720575
chr10	92729752	92729968
chr10	92923140	92923389
chr10	93169258	93169564
chr10	93350504	93350751
chr10	93373297	93373497
chr10	93374048	93374281
chr10	93392888	93393095
chr10	94026948	94027440
chr10	94044131	94044495
chr10	94608293	94608766
chr10	94716994	94717296
chr10	95021711	95022155
chr10	95194993	95195305
chr10	95195862	95196794
chr10	95197160	95197631
chr10	95225832	95226348
chr10	95230958	95231246
chr10	95462095	95462802
chr10	95513493	95513805
chr10	95803132	95803472
chr10	95852648	95853152
chr10	96053079	96053292
chr10	96053956	96054188
chr10	96075935	96076137
chr10	96087457	96087727
chr10	97026544	97026797
chr10	97027864	97028447
chr10	97033090	97033588
chr10	97160693	97160910
chr10	97168251	97168868
chr10	97205082	97205389
chr10	97205826	97206093
chr10	97227025	97227364
chr10	97234008	97234660
chr10	97268239	97268944
chr10	97488430	97488724
chr10	97803067	97803374
chr10	98137811	98138121
chr10	98347047	98347247
chr10	98591390	98591862
chr10	98592370	98592911
chr10	99078583	99078970
chr10	99094383	99094932
chr10	99258137	99258480
chr10	99356218	99356806
chr10	99433578	99433835
chr10	99447094	99447365
chr10	99894167	99894471
chr10	100220590	100220790
chr10	101051908	101052108
chr10	101380719	101381255
chr10	101491867	101492249
chr10	101539544	101539759
chr10	101548390	101548688
chr10	101569940	101570267
chr10	101769239	101769736
chr10	101952016	101952456
chr10	102046124	102046490
chr10	102672410	102672850
chr10	102758741	102759160
chr10	103578067	103578471
chr10	103590425	103590647
chr10	103892340	103892970
chr10	103911685	103912162
chr10	104153769	104154240
chr10	104180873	104181073
chr10	104264249	104264469
chr10	104402046	104404015
chr10	104404836	104405317
chr10	104474001	104474205
chr10	104503515	104503715
chr10	104512251	104512614
chr10	104536589	104537141
chr10	105253336	105253821
chr10	105264258	105264458
chr10	105332807	105333189
chr10	105378783	105378983
chr10	105404976	105405225
chr10	105421602	105421802
chr10	105445792	105446085
chr10	105498399	105499025
chr10	105880874	105881802
chr10	106079011	106079296
chr10	106090026	106090522
chr10	108654321	108654665
chr10	111489702	111489939
chr10	111500439	111500639
chr10	111756195	111756494
chr10	111970130	111970330
chr10	111985502	111986516
chr10	112020777	112021156
chr10	112022981	112023300
chr10	112186213	112186903
chr10	112257460	112257675
chr10	112585421	112585623
chr10	112596868	112598018
chr10	113745888	113746172
chr10	114391414	114391976
chr10	114716075	114716473
chr10	114718051	114718281
chr10	114739571	114740045
chr10	114872368	114872603
chr10	115116755	115117410
chr10	115251820	115252327
chr10	115439392	115440224
chr10	115933677	115934089
chr10	116133848	116134085
chr10	116161094	116161440
chr10	116237015	116237440
chr10	116311897	116312288
chr10	116394456	116394797
chr10	116443871	116444694
chr10	116514276	116514546
chr10	116539651	116539912
chr10	116581462	116582177
chr10	119221267	119221537
chr10	119301626	119302329
chr10	119312309	119312523
chr10	119368741	119369329
chr10	119391353	119391622
chr10	119423303	119423548
chr10	119555882	119556212
chr10	119796183	119796514
chr10	119805913	119806483
chr10	119876245	119876458
chr10	119976124	119977078
chr10	120330517	120331034
chr10	120388477	120389061
chr10	120514424	120515056
chr10	120557783	120558188
chr10	120630075	120630460
chr10	120840280	120840670
chr10	120966152	120967017
chr10	121006680	121007163
chr10	121010925	121011147
chr10	121012939	121013647
chr10	121035061	121035346
chr10	121065475	121065675
chr10	121130604	121130987
chr10	121254061	121254370
chr10	121356150	121356804
chr10	121411086	121411303
chr10	121417823	121418276
chr10	121514925	121515240
chr10	121520712	121520950
chr10	121578766	121579018
chr10	121632538	121632782
chr10	122792947	122793196
chr10	123284655	123284942
chr10	123334150	123334825
chr10	123686923	123687436
chr10	123822733	123823040
chr10	123872267	123872683
chr10	124067323	124067679
chr10	124228502	124228705
chr10	124768312	124768512
chr10	125823356	125823617
chr10	125865804	125866011
chr10	126107203	126107514
chr10	126213722	126214245
chr10	126248558	126249557
chr10	126390831	126391105
chr10	126417031	126417369
chr10	126433332	126433622
chr10	126595285	126595953
chr10	126605260	126605635
chr10	126607106	126607389
chr10	126632309	126632595
chr10	126633625	126633939
chr10	126745669	126746336
chr10	126749573	126749842
chr10	126848124	126848706
chr10	127936145	127936498
chr10	129794937	129795137
chr10	130695043	130695634
chr10	130894203	130894818
chr10	131908903	131909901
chr10	134120922	134121151
chr10	134209596	134209796
chr10	134231737	134231943
chr10	134295603	134296285
chr10	134330579	134331096
chr10	134350737	134351094
chr10	135122274	135122783
chr11	207555	207906
chr11	208523	208826
chr11	236118	236374
chr11	355933	356428
chr11	448214	448525
chr11	450094	450364
chr11	506269	506720
chr11	518483	519037
chr11	568456	569143
chr11	576177	576633
chr11	606280	606480
chr11	615579	615910
chr11	777397	777949
chr11	818821	820500
chr11	830758	830958
chr11	833241	833688
chr11	835023	835277
chr11	842273	842801
chr11	844045	845016
chr11	919314	919566
chr11	1330559	1330809
chr11	1481403	1481931
chr11	1482363	1482812
chr11	1579687	1579904
chr11	1593530	1593886
chr11	1968657	1968879
chr11	1990160	1990740
chr11	2243633	2244270
chr11	2398916	2399169
chr11	2402138	2402339
chr11	2421620	2421841
chr11	2734488	2734696
chr11	2828487	2828849
chr11	2846579	2847735
chr11	2905683	2905972
chr11	2911839	2912631
chr11	2923400	2923806
chr11	3078249	3079077
chr11	3094371	3094571
chr11	3145422	3145849
chr11	3180594	3180881
chr11	3991196	3991713
chr11	4629068	4629492
chr11	4719071	4719541
chr11	6255787	6256666
chr11	6341622	6341932
chr11	6639562	6639793
chr11	6640447	6640834
chr11	7014093	7014370
chr11	7369704	7369920
chr11	7534345	7534585
chr11	7534921	7535195
chr11	7698799	7699176
chr11	8008526	8008811
chr11	8057111	8057382
chr11	8078570	8078953
chr11	8085097	8085297
chr11	8625916	8626129
chr11	8703944	8704248
chr11	8729326	8729552
chr11	8730625	8731050
chr11	8892687	8893055
chr11	8986487	8986687
chr11	9069683	9069890
chr11	9335877	9336382
chr11	9385624	9386096
chr11	9481818	9482780
chr11	9548888	9549426
chr11	9587529	9588056
chr11	9590461	9591018
chr11	9594350	9595117
chr11	9634706	9635170
chr11	9635587	9635888
chr11	9685128	9685432
chr11	9862393	9862729
chr11	10108526	10109118
chr11	10400981	10401232
chr11	10407299	10407556
chr11	10408851	10409387
chr11	10608356	10608770
chr11	10639901	10641036
chr11	10681296	10681569
chr11	10715289	10715611
chr11	10748801	10749254
chr11	10772629	10773143
chr11	10830010	10830516
chr11	11169672	11170074
chr11	11184855	11185659
chr11	11265160	11265646
chr11	11642522	11642886
chr11	11863220	11863675
chr11	12088466	12088721
chr11	12091671	12092468
chr11	12097999	12098261
chr11	12101657	12102033
chr11	12131958	12132540
chr11	12138757	12139219
chr11	12192698	12192926
chr11	12204039	12204386
chr11	12398830	12399267
chr11	12403598	12403820
chr11	12419429	12419911
chr11	12578413	12578627
chr11	12695463	12696262
chr11	12714348	12714555
chr11	14212901	14213183
chr11	14521341	14521544
chr11	14541746	14542027
chr11	17297906	17298184
chr11	17427303	17427603
chr11	18405275	18405562
chr11	18417408	18417688
chr11	18584716	18585105
chr11	18655848	18656211
chr11	19262352	19262607
chr11	19381045	19381245
chr11	19387457	19387687
chr11	19388457	19389241
chr11	19390142	19390443
chr11	19392023	19392301
chr11	19440933	19441397
chr11	19649482	19650212
chr11	19701426	19701904
chr11	19734188	19734453
chr11	19778364	19778579
chr11	19814143	19814454
chr11	20004827	20005048
chr11	25445438	25445723
chr11	26868965	26869335
chr11	26968862	26969904
chr11	27008846	27009142
chr11	27223347	27223858
chr11	27255822	27256128
chr11	27303595	27303803
chr11	27740274	27740586
chr11	27955571	27956163
chr11	27994152	27994503
chr11	30762568	30763026
chr11	32467696	32468094
chr11	33060896	33061845
chr11	33190313	33190723
chr11	33249362	33249562
chr11	33279471	33279885
chr11	33313009	33313237
chr11	33347939	33348150
chr11	34073600	34073888
chr11	34074563	34074848
chr11	34340128	34340492
chr11	35025015	35025546
chr11	35031010	35031251
chr11	35083454	35083733
chr11	35085504	35085832
chr11	35087121	35087409
chr11	35105258	35105490
chr11	35110272	35110516
chr11	35121265	35121738
chr11	35190286	35190486
chr11	35245142	35245376
chr11	35268268	35268627
chr11	35274915	35275157
chr11	35563252	35563775
chr11	35575874	35576080
chr11	35580091	35580353
chr11	35684268	35684701
chr11	35929534	35930009
chr11	36084643	36084923
chr11	36101728	36101934
chr11	36252881	36253161
chr11	36453362	36453590
chr11	36477303	36477625
chr11	37731604	37731888
chr11	40311901	40312124
chr11	40439057	40439582
chr11	42183531	42184071
chr11	43942399	43942740
chr11	43963554	43964123
chr11	44087650	44087908
chr11	44257393	44257657
chr11	44519743	44520091
chr11	44586088	44587014
chr11	44775722	44776121
chr11	44777062	44777308
chr11	44972079	44972560
chr11	45110818	45111233
chr11	45230849	45231775
chr11	45520333	45520565
chr11	45868635	45869085
chr11	45881061	45881674
chr11	46141307	46141728
chr11	46142399	46142725
chr11	46313202	46313697
chr11	46368784	46368984
chr11	46402509	46402757
chr11	46575786	46576066
chr11	46638743	46639425
chr11	46670774	46671117
chr11	46715237	46715549
chr11	46721787	46722621
chr11	47198558	47198976
chr11	47207778	47208293
chr11	47236026	47236659
chr11	47290649	47291685
chr11	47376688	47376977
chr11	47429511	47430052
chr11	47574474	47574875
chr11	47628964	47629164
chr11	47788534	47788790
chr11	47813983	47814505
chr11	47929027	47929227
chr11	47995755	47996167
chr11	57089886	57090229
chr11	57092417	57092795
chr11	57093159	57093628
chr11	57194518	57195050
chr11	57365464	57365760
chr11	57405638	57405944
chr11	59317903	59319426
chr11	59323561	59324117
chr11	59327569	59328705
chr11	59333236	59334086
chr11	59383277	59383976
chr11	59435526	59436056
chr11	59436504	59437006
chr11	60609442	60609755
chr11	60928347	60929255
chr11	61129615	61129815
chr11	61159789	61160210
chr11	61197010	61197572
chr11	61348796	61349128
chr11	61370559	61370870
chr11	61462705	61463535
chr11	61595617	61595817
chr11	61597660	61598241
chr11	61690091	61690372
chr11	61728788	61729368
chr11	61735072	61735414
chr11	61735757	61736240
chr11	61738926	61739481
chr11	61891143	61891655
chr11	62168330	62168816
chr11	62211503	62212063
chr11	62212924	62213186
chr11	62229153	62229505
chr11	62248316	62248516
chr11	62275533	62276352
chr11	62313104	62313304
chr11	62314335	62314535
chr11	62328031	62328318
chr11	62341230	62341573
chr11	62359049	62359438
chr11	62369130	62369854
chr11	62380126	62380475
chr11	62413884	62414281
chr11	62446565	62447011
chr11	62476913	62477550
chr11	62607203	62607534
chr11	62648179	62649215
chr11	63013466	63013861
chr11	63439100	63439349
chr11	63478166	63478468
chr11	63530557	63531152
chr11	63535484	63535962
chr11	63580207	63580668
chr11	63706263	63706611
chr11	63741984	63742240
chr11	63915666	63916017
chr11	63952805	63953008
chr11	64008150	64008645
chr11	64015079	64015439
chr11	64037127	64037716
chr11	64052717	64053098
chr11	64068507	64068755
chr11	64071955	64072167
chr11	64072649	64073021
chr11	64084984	64085307
chr11	64510323	64511375
chr11	64513174	64513454
chr11	64545619	64545961
chr11	64546449	64546720
chr11	64631140	64631498
chr11	64631949	64632280
chr11	64646040	64646431
chr11	64691654	64692354
chr11	64781216	64781873
chr11	64795018	64795350
chr11	64863499	64863730
chr11	65042557	65042757
chr11	65061193	65061589
chr11	65065406	65066462
chr11	65082568	65083157
chr11	65149479	65150037
chr11	65185900	65186268
chr11	65186703	65186961
chr11	65187478	65187784
chr11	65188476	65189343
chr11	65189665	65190351
chr11	65239450	65240027
chr11	65246819	65247046
chr11	65256584	65257260
chr11	65259646	65259923
chr11	65264507	65265398
chr11	65266194	65266592
chr11	65268439	65268639
chr11	65308106	65308592
chr11	65340617	65340930
chr11	65341496	65341892
chr11	65342398	65342777
chr11	65381453	65381843
chr11	65430018	65430500
chr11	65625630	65626006
chr11	65640181	65641198
chr11	65655870	65656565
chr11	65658008	65658220
chr11	65667785	65668012
chr11	65686102	65686836
chr11	65769565	65770034
chr11	65837208	65837651
chr11	66034863	66035786
chr11	66084165	66084457
chr11	66094040	66094367
chr11	66115313	66115993
chr11	66185709	66185974
chr11	66189117	66189329
chr11	66247643	66248320
chr11	66405839	66406254
chr11	66445169	66445640
chr11	66610455	66611115
chr11	66702396	66703147
chr11	66725894	66726475
chr11	66885812	66886214
chr11	67056144	67056619
chr11	67084972	67085188
chr11	67120845	67121651
chr11	67122122	67122422
chr11	67195854	67196196
chr11	67273542	67273844
chr11	67351266	67351898
chr11	67771531	67771731
chr11	67777494	67778062
chr11	67806323	67806544
chr11	67980643	67981707
chr11	68227507	68227894
chr11	68296335	68296535
chr11	68606690	68607021
chr11	68780736	68780989
chr11	68781345	68782072
chr11	69312072	69312301
chr11	69397567	69398133
chr11	69489871	69490098
chr11	69953960	69955477
chr11	71823730	71824014
chr11	71934439	71935188
chr11	72019840	72020043
chr11	72525062	72525625
chr11	72852932	72853860
chr11	73018456	73019127
chr11	73019431	73020691
chr11	73309192	73309607
chr11	73577377	73577720
chr11	73848927	73849315
chr11	73881976	73882253
chr11	73989808	73990152
chr11	73999237	73999598
chr11	74109217	74109921
chr11	74129539	74129920
chr11	74322551	74323153
chr11	74324013	74324253
chr11	74384136	74384549
chr11	75210445	75211044
chr11	75265361	75265772
chr11	75542744	75543618
chr11	75794662	75795243
chr11	75945919	75947563
chr11	75976952	75977685
chr11	76341416	76341725
chr11	76365601	76365808
chr11	76481413	76482189
chr11	76483467	76484058
chr11	76484901	76485389
chr11	76494049	76494648
chr11	76622008	76622270
chr11	76777882	76778154
chr11	77531651	77531998
chr11	77899082	77899772
chr11	78127842	78128346
chr11	79506028	79506437
chr11	82808784	82809062
chr11	82837878	82838440
chr11	84024924	84025351
chr11	85194919	85195291
chr11	85375791	85376338
chr11	85539163	85539463
chr11	85565743	85566194
chr11	85800763	85801008
chr11	85955813	85956301
chr11	86013112	86013548
chr11	86195058	86195463
chr11	86227015	86227301
chr11	86288798	86289430
chr11	86293920	86294185
chr11	86422243	86422446
chr11	86451743	86451987
chr11	86525704	86526244
chr11	88213478	88213856
chr11	90896909	90897318
chr11	91679700	91680193
chr11	91714835	91715453
chr11	92066198	92066411
chr11	92594783	92595022
chr11	93420044	93420271
chr11	93861865	93862065
chr11	94276765	94277706
chr11	94501607	94501959
chr11	94660131	94660337
chr11	94822688	94822892
chr11	95071542	95072141
chr11	95380286	95380919
chr11	95522514	95523116
chr11	95941390	95941648
chr11	100748066	100748367
chr11	101059666	101059942
chr11	101068329	101068671
chr11	101217451	101217674
chr11	101219569	101220221
chr11	101222556	101222756
chr11	101576902	101577102
chr11	101734132	101734396
chr11	101785554	101785814
chr11	102048731	102048958
chr11	102134520	102134720
chr11	102183388	102183723
chr11	102217431	102217735
chr11	102322682	102323020
chr11	102340057	102340301
chr11	102431156	102431510
chr11	102551756	102551962
chr11	103566936	103567233
chr11	103643785	103644090
chr11	106291083	106291649
chr11	106331929	106332208
chr11	106583240	106583589
chr11	106859025	106859293
chr11	107566951	107567187
chr11	108942460	108942675
chr11	111312106	111312529
chr11	111605967	111606744
chr11	111780018	111780379
chr11	111782584	111783439
chr11	111895877	111896077
chr11	111944748	111944989
chr11	111991242	111991442
chr11	112031748	112031975
chr11	112112109	112112541
chr11	112160760	112161077
chr11	112188863	112189165
chr11	112237181	112237921
chr11	112628098	112628432
chr11	112665109	112665787
chr11	112813762	112814219
chr11	112821022	112821411
chr11	113003919	113004172
chr11	113126055	113126317
chr11	113930428	113930758
chr11	113942869	113943171
chr11	113981527	113982555
chr11	114018155	114018649
chr11	114030531	114031302
chr11	114032621	114033001
chr11	114033331	114035120
chr11	114049815	114050589
chr11	114065061	114065335
chr11	114068767	114069111
chr11	114089445	114089903
chr11	114090740	114091077
chr11	114165334	114166161
chr11	114166578	114167263
chr11	114167697	114167897
chr11	114192281	114192887
chr11	114270989	114271651
chr11	114433166	114433456
chr11	114576232	114576520
chr11	115399012	115399482
chr11	115487654	115487914
chr11	115570635	115570835
chr11	116744953	116745329
chr11	116855449	116855685
chr11	116969273	116969880
chr11	117040862	117041089
chr11	117091649	117093207
chr11	117151984	117152195
chr11	117198608	117198881
chr11	117756339	117756559
chr11	118306877	118307142
chr11	118444715	118445076
chr11	118468756	118469067
chr11	118470980	118471272
chr11	118476289	118476747
chr11	118478344	118478832
chr11	118479280	118479480
chr11	118779965	118780329
chr11	118780879	118781182
chr11	118782594	118782840
chr11	118787470	118787885
chr11	118788760	118789097
chr11	118790055	118790819
chr11	118791431	118791748
chr11	118795952	118796181
chr11	118796563	118796829
chr11	118799464	118799816
chr11	118901448	118901812
chr11	118938096	118938548
chr11	119210696	119211435
chr11	120205741	120206212
chr11	120206632	120207575
chr11	120911956	120912156
chr11	120976617	120976883
chr11	121337041	121337505
chr11	121526192	121527003
chr11	121612252	121613062
chr11	121835404	121835657
chr11	121867377	121867711
chr11	122032860	122033193
chr11	122080623	122080848
chr11	122655344	122655707
chr11	122917122	122917498
chr11	122932994	122934591
chr11	123045412	123045731
chr11	123525733	123526455
chr11	124492513	124492719
chr11	124543458	124543748
chr11	124671011	124671211
chr11	125037309	125037624
chr11	125208420	125209054
chr11	125495589	125495828
chr11	125894105	125894363
chr11	125928025	125928463
chr11	125992863	125993131
chr11	126009755	126010100
chr11	126138874	126139339
chr11	126187795	126188727
chr11	127931239	127931697
chr11	128377143	128377420
chr11	128392057	128392322
chr11	129872217	129873542
chr11	129939194	129939790
chr11	130260127	130260342
chr11	130298714	130299024
chr11	130299862	130300262
chr11	130472743	130473237
chr11	130476756	130477380
chr11	130516483	130516683
chr11	130518431	130518748
chr11	130542296	130542496
chr11	130767482	130768025
chr11	132090406	132090683
chr11	133821046	133821630
chr11	134093954	134094569
chr11	134123305	134123522
chr11	134200763	134201077
chr11	134201537	134202116
chr11	134225594	134225890
chr12	443324	443717
chr12	861579	862750
chr12	927102	927517
chr12	1099726	1100130
chr12	1326441	1326760
chr12	1428054	1428424
chr12	1459431	1459897
chr12	1685581	1686205
chr12	2082124	2082715
chr12	2113374	2113829
chr12	2122764	2123100
chr12	2270740	2271001
chr12	2272400	2273046
chr12	2279634	2279897
chr12	2374235	2374497
chr12	2376450	2376715
chr12	2377989	2378476
chr12	2395891	2396214
chr12	3212047	3212382
chr12	3982274	3982474
chr12	4378660	4378885
chr12	4380999	4381508
chr12	6338923	6339220
chr12	6387816	6388231
chr12	6396153	6396353
chr12	6402018	6402237
chr12	6445264	6445691
chr12	6484861	6486185
chr12	6492936	6493364
chr12	6539660	6540015
chr12	6643266	6643721
chr12	6833163	6833405
chr12	6862154	6862953
chr12	6875546	6875746
chr12	6888045	6888355
chr12	6961619	6961852
chr12	6981221	6983176
chr12	7000250	7000817
chr12	7034766	7035079
chr12	7036480	7036959
chr12	7079890	7080091
chr12	7125985	7126313
chr12	7167739	7168090
chr12	7186633	7186985
chr12	7244402	7244736
chr12	7261009	7262003
chr12	7341451	7342147
chr12	8123156	8123430
chr12	8817125	8818993
chr12	8850527	8851137
chr12	9268403	9268769
chr12	9502541	9502890
chr12	9889312	9889800
chr12	10365033	10365590
chr12	10870814	10871120
chr12	10874637	10874960
chr12	11802997	11803209
chr12	11916859	11917106
chr12	12473124	12473404
chr12	12551115	12551584
chr12	12658869	12659089
chr12	12714160	12714591
chr12	12764621	12765125
chr12	12869983	12870201
chr12	13129010	13129656
chr12	13331787	13332440
chr12	13347745	13348064
chr12	13348661	13349830
chr12	14518404	14518898
chr12	14927311	14927612
chr12	14994591	14995091
chr12	15002645	15002898
chr12	15151876	15152321
chr12	15160562	15160810
chr12	15317855	15318292
chr12	15321268	15321903
chr12	15349578	15350325
chr12	15353153	15354317
chr12	15358460	15358745
chr12	15427507	15427990
chr12	15693351	15693676
chr12	15781512	15782870
chr12	15851334	15851739
chr12	15942225	15942901
chr12	15971511	15972010
chr12	16149976	16150299
chr12	16391615	16391988
chr12	16679465	16680039
chr12	16739309	16740262
chr12	18556107	18556790
chr12	18636734	18637009
chr12	18951420	18951926
chr12	18990050	18990481
chr12	19700043	19700444
chr12	19999830	20000748
chr12	20039673	20039924
chr12	20579292	20579529
chr12	20704268	20704610
chr12	21972327	21972672
chr12	21981712	21982083
chr12	21984892	21985394
chr12	22697102	22697607
chr12	23124463	23125138
chr12	23378678	23379037
chr12	23767158	23767690
chr12	24652559	24652923
chr12	24691087	24691633
chr12	24714895	24715468
chr12	24991457	24991714
chr12	25403782	25404223
chr12	25538424	25539298
chr12	26112008	26112434
chr12	26266740	26267689
chr12	26428648	26428863
chr12	26981257	26981645
chr12	26985385	26985761
chr12	27332705	27333062
chr12	27351026	27351334
chr12	27397089	27397307
chr12	27863543	27863833
chr12	27900819	27901372
chr12	27932666	27933098
chr12	28568841	28569066
chr12	28642240	28642513
chr12	28690618	28690866
chr12	29715123	29715569
chr12	29878913	29879468
chr12	29894545	29894818
chr12	30610599	30610942
chr12	30848370	30848923
chr12	30907658	30907858
chr12	31433145	31433517
chr12	31479092	31479334
chr12	31742951	31743495
chr12	31884713	31885183
chr12	32112191	32112518
chr12	32259662	32259978
chr12	32552143	32552608
chr12	32655156	32655368
chr12	32687002	32687248
chr12	32832345	32832545
chr12	33069940	33070496
chr12	33072285	33072589
chr12	39836797	39837336
chr12	40004315	40004756
chr12	41495728	41496008
chr12	42538416	42538616
chr12	43091992	43092192
chr12	45609310	45609896
chr12	45610262	45610631
chr12	45628184	45628600
chr12	45686246	45686898
chr12	45751214	45751564
chr12	46121271	46121995
chr12	46122574	46122839
chr12	46384201	46384747
chr12	46553996	46554500
chr12	46765444	46765912
chr12	46766337	46767162
chr12	46776986	46777432
chr12	46783038	46783370
chr12	46796361	46796584
chr12	46867326	46867866
chr12	46887790	46888418
chr12	46912863	46913259
chr12	46918400	46919024
chr12	46950030	46950232
chr12	47473270	47473518
chr12	47481885	47482270
chr12	47496749	47497383
chr12	48130714	48131120
chr12	48206591	48206892
chr12	48214035	48214751
chr12	48499754	48500201
chr12	48592042	48592301
chr12	49208003	49208524
chr12	49454470	49454715
chr12	49479918	49480129
chr12	49502740	49503376
chr12	49524033	49524570
chr12	49616474	49616679
chr12	49628375	49628584
chr12	49658484	49658822
chr12	49760550	49761208
chr12	50017111	50017532
chr12	50100903	50101497
chr12	50222125	50222462
chr12	50262980	50263375
chr12	50561165	50561397
chr12	50589679	50589900
chr12	50641048	50641323
chr12	50677139	50677504
chr12	50795469	50795850
chr12	51006547	51006950
chr12	51318219	51318858
chr12	51328892	51329206
chr12	51477089	51477617
chr12	51632561	51632853
chr12	52214108	52214626
chr12	52298805	52299105
chr12	52366635	52366903
chr12	52426271	52426586
chr12	52438181	52438499
chr12	52444764	52444994
chr12	52463559	52463786
chr12	52817764	52818003
chr12	52856939	52857247
chr12	52887983	52888610
chr12	52890265	52890806
chr12	53321058	53321504
chr12	53441339	53441743
chr12	53443065	53444319
chr12	53465718	53465946
chr12	53473110	53473908
chr12	53549478	53549888
chr12	53573905	53574435
chr12	53692947	53693693
chr12	53773152	53773415
chr12	53773725	53774468
chr12	53834942	53835142
chr12	53894860	53895115
chr12	54070839	54071070
chr12	54164093	54164438
chr12	54623433	54623646
chr12	54673591	54673930
chr12	54749987	54750417
chr12	54751626	54752103
chr12	54812824	54813228
chr12	54814449	54815291
chr12	56109778	56110000
chr12	56122697	56123407
chr12	56241386	56242143
chr12	56325248	56325572
chr12	56414472	56414822
chr12	56435857	56436057
chr12	56510338	56510833
chr12	56546158	56546358
chr12	56551712	56552213
chr12	56583522	56584299
chr12	56590740	56591139
chr12	56615534	56616152
chr12	56618028	56618424
chr12	56652262	56652552
chr12	56727579	56727932
chr12	56862104	56862338
chr12	57081692	57082196
chr12	57211700	57211935
chr12	57480954	57482559
chr12	57483441	57483896
chr12	57505051	57506284
chr12	57632995	57633222
chr12	57915799	57916489
chr12	58004215	58005127
chr12	58146241	58146555
chr12	58240082	58240716
chr12	58259024	58259354
chr12	58287295	58287654
chr12	58704609	58704999
chr12	58758664	58758945
chr12	58934506	58934760
chr12	58986445	58986937
chr12	62553087	62553384
chr12	62560406	62560609
chr12	62653874	62654145
chr12	62996104	62997084
chr12	63351418	63351652
chr12	63695218	63695944
chr12	63700034	63700391
chr12	64173609	64173809
chr12	64237521	64237914
chr12	64311742	64312156
chr12	64349563	64349913
chr12	64575467	64575667
chr12	64615900	64616297
chr12	64901342	64901633
chr12	65123902	65124102
chr12	65721313	65721929
chr12	65930516	65931318
chr12	65987079	65987365
chr12	66285996	66286217
chr12	66396737	66396970
chr12	66582829	66583088
chr12	66635363	66635671
chr12	67662428	67663112
chr12	67824605	67825139
chr12	67828436	67828844
chr12	68713558	68713882
chr12	68889437	68889800
chr12	68891464	68891696
chr12	69181242	69181501
chr12	69201634	69202517
chr12	69308563	69309048
chr12	69753523	69753815
chr12	70637010	70637288
chr12	70965507	70965832
chr12	71387985	71388388
chr12	72157575	72157925
chr12	72180801	72181027
chr12	75374118	75374717
chr12	76045078	76045298
chr12	76099871	76100402
chr12	76119403	76119790
chr12	76425374	76426163
chr12	76477703	76478041
chr12	76478377	76478948
chr12	76653272	76654484
chr12	76660550	76660904
chr12	76982617	76982931
chr12	77008306	77008526
chr12	77097678	77098054
chr12	77969396	77969641
chr12	79820093	79820346
chr12	79848284	79848692
chr12	80012324	80012629
chr12	80157420	80157676
chr12	80328880	80329245
chr12	80446877	80447595
chr12	80515508	80515726
chr12	81021392	81021815
chr12	81602946	81603320
chr12	81639298	81639607
chr12	81936343	81937169
chr12	82752136	82752511
chr12	83169343	83169574
chr12	84857689	84857924
chr12	86342077	86342285
chr12	87641379	87642065
chr12	88661528	88661782
chr12	89746362	89746674
chr12	89747239	89747752
chr12	89847092	89847675
chr12	89891320	89891701
chr12	90103271	90103883
chr12	91373840	91374103
chr12	91410964	91411164
chr12	91447933	91448133
chr12	91492383	91492911
chr12	91534193	91534656
chr12	91535666	91536451
chr12	92112129	92112331
chr12	92172430	92172674
chr12	92248642	92248939
chr12	92424439	92424756
chr12	92464527	92465049
chr12	92540009	92540259
chr12	92637760	92638270
chr12	92672173	92672526
chr12	93592016	93592347
chr12	93696506	93696842
chr12	93835684	93835932
chr12	93963445	93963748
chr12	93964175	93964687
chr12	93965213	93965503
chr12	94019960	94020398
chr12	94061544	94061865
chr12	94071111	94071696
chr12	94080505	94080705
chr12	94105207	94105584
chr12	94106146	94106479
chr12	94120970	94121472
chr12	94143508	94143810
chr12	94170854	94171263
chr12	94172063	94172387
chr12	94174251	94174460
chr12	94178211	94178656
chr12	94203613	94204114
chr12	94220094	94220302
chr12	94229739	94229998
chr12	94231838	94232045
chr12	94311134	94311495
chr12	94311994	94312281
chr12	94486535	94486932
chr12	94691692	94692149
chr12	94698514	94698736
chr12	94821363	94821965
chr12	95348090	95348296
chr12	95477433	95478178
chr12	95775250	95775477
chr12	95878351	95878551
chr12	96429366	96430124
chr12	96590637	96590849
chr12	96627045	96627262
chr12	96627709	96628357
chr12	96631438	96631874
chr12	96635819	96636103
chr12	96781751	96782348
chr12	96795071	96795293
chr12	97285767	97286146
chr12	98154430	98154796
chr12	98315707	98316635
chr12	98332948	98333303
chr12	98334335	98334760
chr12	98896833	98898200
chr12	100660914	100661213
chr12	102270330	102271362
chr12	102285122	102285428
chr12	102375952	102376513
chr12	102415574	102416178
chr12	102417116	102417470
chr12	102455701	102455971
chr12	102832700	102832981
chr12	102874076	102874481
chr12	103028131	103028486
chr12	103063045	103063477
chr12	103123042	103123380
chr12	104038889	104039451
chr12	104198843	104199051
chr12	104242657	104243342
chr12	104252963	104253304
chr12	104323300	104324263
chr12	104351105	104351381
chr12	104458670	104458924
chr12	104531832	104532110
chr12	104571462	104571899
chr12	104601364	104601564
chr12	104613250	104613697
chr12	104850364	104850662
chr12	104959524	104959778
chr12	105026918	105027199
chr12	105501026	105501428
chr12	105650737	105651542
chr12	105732622	105733103
chr12	105879149	105879438
chr12	105956197	105956691
chr12	106474183	106474501
chr12	106495692	106495892
chr12	106517054	106517861
chr12	106532629	106533059
chr12	106573119	106573414
chr12	106641821	106642335
chr12	106695719	106697340
chr12	106751350	106751656
chr12	107160283	107160580
chr12	107168017	107168391
chr12	107349529	107350889
chr12	107380756	107381028
chr12	107486537	107486834
chr12	107487191	107487768
chr12	108520888	108521305
chr12	108743129	108743329
chr12	108974240	108974878
chr12	109023609	109023809
chr12	109085342	109085702
chr12	109124682	109125585
chr12	109144228	109144630
chr12	109167565	109167924
chr12	109197181	109197581
chr12	109220024	109220564
chr12	109539880	109540148
chr12	109548790	109549331
chr12	109643476	109643857
chr12	109715912	109717075
chr12	109809836	109810036
chr12	109841083	109841283
chr12	109882852	109883390
chr12	109899285	109900476
chr12	109900799	109901326
chr12	110486312	110486589
chr12	110546817	110547399
chr12	110718567	110719225
chr12	110906728	110907202
chr12	110939592	110940046
chr12	110981428	110981657
chr12	110984204	110984532
chr12	112037248	112037526
chr12	112211783	112212246
chr12	112450698	112451111
chr12	112563097	112563347
chr12	112856624	112857651
chr12	112860095	112860570
chr12	113652781	113653188
chr12	113683499	113683702
chr12	113684008	113684352
chr12	115093606	115094316
chr12	115122078	115122627
chr12	115352110	115352330
chr12	115741703	115741947
chr12	115760193	115760420
chr12	116757521	116758215
chr12	116863996	116864459
chr12	116893193	116894050
chr12	116966853	116967109
chr12	116982380	116982762
chr12	117037032	117037858
chr12	117096567	117096767
chr12	117176012	117176258
chr12	117257176	117257435
chr12	117450012	117450829
chr12	117628368	117628602
chr12	118810988	118811190
chr12	118975205	118975696
chr12	119618388	119618780
chr12	119626786	119627059
chr12	120165984	120166311
chr12	120555038	120555290
chr12	120672629	120672916
chr12	120694851	120695254
chr12	120739979	120740340
chr12	120925477	120926331
chr12	121124628	121124975
chr12	121789835	121790408
chr12	121975008	121975216
chr12	122028912	122029323
chr12	122186796	122187080
chr12	122237187	122237390
chr12	122237807	122238528
chr12	122238916	122239580
chr12	122240874	122241368
chr12	122296900	122297417
chr12	122326333	122327001
chr12	122500807	122501239
chr12	122502889	122503212
chr12	122510542	122510864
chr12	122519717	122520008
chr12	122528906	122529240
chr12	122710526	122710889
chr12	122859289	122859554
chr12	122897532	122897794
chr12	123237163	123237579
chr12	123459410	123459881
chr12	123635849	123636118
chr12	123849299	123850548
chr12	123859181	123859718
chr12	123868154	123868676
chr12	123921141	123921385
chr12	123942671	123942967
chr12	124018736	124018973
chr12	124583122	124583345
chr12	124844195	124844435
chr12	124853762	124854495
chr12	124864733	124865058
chr12	124873384	124874027
chr12	124877435	124877929
chr12	124895807	124896371
chr12	124907136	124908048
chr12	124912575	124912937
chr12	125002999	125003946
chr12	125051223	125051423
chr12	125105949	125106223
chr12	125194191	125194578
chr12	125205459	125205813
chr12	125239602	125240224
chr12	125249478	125249975
chr12	125313885	125314184
chr12	125322954	125323179
chr12	125389370	125389620
chr12	125398979	125399781
chr12	125400687	125402075
chr12	125406015	125406760
chr12	125408708	125409087
chr12	125411692	125413269
chr12	125423793	125424962
chr12	126599051	126599280
chr12	126704642	126704896
chr12	128307418	128307773
chr12	129165054	129165492
chr12	129308186	129309031
chr12	131356096	131356359
chr12	131410307	131410589
chr12	132195805	132196009
chr12	132315040	132316252
chr12	132380035	132380357
chr12	132380801	132381489
chr12	132421454	132421733
chr12	132434159	132434430
chr12	133338694	133339082
chr12	133405425	133405640
chr12	133464271	133464826
chr12	133613803	133614478
chr12	133706677	133707086
chr13	20437551	20439065
chr13	20532719	20533132
chr13	20693249	20693553
chr13	20993836	20994529
chr13	21014237	21014708
chr13	21099716	21100214
chr13	21140813	21141403
chr13	21517760	21517963
chr13	21591064	21591369
chr13	21607564	21607981
chr13	21634638	21635373
chr13	21750346	21750803
chr13	22033247	22033447
chr13	22178092	22178572
chr13	22560893	22561221
chr13	23002488	23002688
chr13	23952111	23952429
chr13	24001482	24001903
chr13	24075269	24075560
chr13	24084845	24085052
chr13	24275693	24276103
chr13	24300246	24300470
chr13	24332967	24333305
chr13	24553765	24554034
chr13	25497060	25497616
chr13	25788707	25789001
chr13	26997715	26998145
chr13	27016643	27016887
chr13	27178849	27179245
chr13	27427448	27427833
chr13	27557217	27557515
chr13	27825359	27825740
chr13	27850437	27850649
chr13	28194764	28195266
chr13	28713205	28713754
chr13	29233023	29233290
chr13	29293010	29293375
chr13	29714414	29715130
chr13	29717937	29718293
chr13	30009284	30009538
chr13	30096160	30096599
chr13	30168974	30169285
chr13	30317390	30317911
chr13	30424622	30424822
chr13	30569261	30569533
chr13	30699771	30700563
chr13	30905096	30905627
chr13	30914568	30914905
chr13	30982431	30982743
chr13	30995696	30995992
chr13	31038372	31039231
chr13	31191244	31192094
chr13	31247901	31248491
chr13	31255796	31256337
chr13	31317588	31318101
chr13	31392567	31392830
chr13	31438850	31439615
chr13	31443801	31444915
chr13	31455000	31455205
chr13	31492690	31493259
chr13	31774066	31774610
chr13	32699428	32699754
chr13	32889343	32889641
chr13	33160482	33160911
chr13	33426738	33427024
chr13	33455205	33455490
chr13	33652525	33652725
chr13	33664743	33665225
chr13	33700003	33700692
chr13	33746664	33746895
chr13	33769161	33769596
chr13	33886309	33886567
chr13	33896254	33896895
chr13	34083751	34084182
chr13	34116427	34116774
chr13	34216828	34217261
chr13	35308068	35308268
chr13	36431967	36433444
chr13	36449307	36449507
chr13	36501414	36501793
chr13	36510802	36511170
chr13	36644256	36644634
chr13	36871988	36872253
chr13	36920119	36920628
chr13	36931878	36932349
chr13	37174795	37175085
chr13	38020718	38021019
chr13	38255869	38256089
chr13	38461067	38461314
chr13	38467546	38467909
chr13	39989085	39989327
chr13	40139510	40140259
chr13	40266906	40267106
chr13	40351648	40351956
chr13	40391256	40391456
chr13	40393085	40393359
chr13	40461706	40461914
chr13	40488114	40488503
chr13	40633040	40633376
chr13	40638834	40639101
chr13	40687442	40689014
chr13	40689534	40690015
chr13	40694459	40694744
chr13	40723595	40724079
chr13	40741452	40741710
chr13	40742893	40743158
chr13	40749624	40750386
chr13	40767275	40767912
chr13	40795391	40796188
chr13	40803368	40803569
chr13	40810151	40811349
chr13	40926535	40927165
chr13	40980814	40981304
chr13	41050804	41051004
chr13	41077248	41077484
chr13	41082343	41082915
chr13	41114667	41115146
chr13	41240688	41241489
chr13	41344971	41345688
chr13	41633853	41636512
chr13	41638585	41639022
chr13	42031409	42031778
chr13	42170671	42171016
chr13	42184633	42184884
chr13	42196184	42196853
chr13	42214006	42214540
chr13	43843362	43843653
chr13	43909886	43910223
chr13	44090562	44091039
chr13	44360084	44360622
chr13	44360983	44361519
chr13	44795747	44796278
chr13	44798556	44799096
chr13	45151357	45152182
chr13	45423650	45423913
chr13	45440262	45440909
chr13	45478919	45479400
chr13	45491626	45493075
chr13	45495713	45496583
chr13	45621440	45621640
chr13	45914813	45915544
chr13	46038706	46039333
chr13	46934708	46935084
chr13	46943731	46944207
chr13	46959152	46959489
chr13	46974635	46974847
chr13	47043219	47043495
chr13	47169824	47170061
chr13	47188867	47189113
chr13	47190260	47190588
chr13	47229641	47229885
chr13	47331132	47331357
chr13	47905399	47905922
chr13	47906277	47906478
chr13	48073448	48073648
chr13	48247042	48247360
chr13	48669160	48669421
chr13	48877915	48878348
chr13	49301183	49301837
chr13	49392652	49392852
chr13	49550203	49550606
chr13	49660950	49661245
chr13	49684225	49684491
chr13	49882052	49883408
chr13	50039224	50039429
chr13	50114820	50115020
chr13	50366083	50366410
chr13	50432607	50433040
chr13	50510365	50510703
chr13	50570438	50570814
chr13	50575494	50575748
chr13	50698704	50699704
chr13	51191568	51191833
chr13	51580419	51580889
chr13	52026643	52027149
chr13	52027676	52027975
chr13	52313625	52314320
chr13	52343731	52344304
chr13	52377839	52378461
chr13	53024327	53024923
chr13	53225992	53226976
chr13	61362344	61362631
chr13	66517033	66517525
chr13	66980264	66980597
chr13	67231287	67231631
chr13	67944014	67944495
chr13	73790862	73791172
chr13	74875285	74875987
chr13	75399845	75400118
chr13	75944078	75944456
chr13	76123492	76123715
chr13	76195449	76195811
chr13	76521270	76521470
chr13	76957923	76958553
chr13	77173827	77174048
chr13	77209823	77210216
chr13	77460534	77461003
chr13	77654101	77654312
chr13	77900444	77900902
chr13	80059465	80059681
chr13	80614735	80614935
chr13	80914861	80915423
chr13	81044041	81044373
chr13	83639215	83639726
chr13	91342846	91343123
chr13	92000584	92001568
chr13	93915227	93915427
chr13	95201573	95202463
chr13	96705719	96705934
chr13	97874578	97874841
chr13	97875170	97875539
chr13	97875995	97876532
chr13	97901240	97901860
chr13	97932015	97932874
chr13	98085507	98085763
chr13	98130168	98130572
chr13	98825395	98825849
chr13	98859254	98859686
chr13	99852781	99853080
chr13	100150443	100151147
chr13	100258648	100259097
chr13	100279138	100279351
chr13	100741169	100741413
chr13	101213033	101213265
chr13	101326820	101327116
chr13	101869484	101869772
chr13	102654694	102655160
chr13	103394386	103394619
chr13	107146429	107146674
chr13	107185506	107185706
chr13	107220153	107220504
chr13	108396392	108396666
chr13	109895874	109896487
chr13	109909444	109909731
chr13	109926641	109927208
chr13	110036957	110037157
chr13	110147376	110147765
chr13	110306718	110307052
chr13	110436034	110436366
chr13	110438970	110439345
chr13	110527486	110527844
chr13	110539285	110539485
chr13	110608132	110608346
chr13	110655102	110655323
chr13	110716096	110716301
chr13	110720318	110720705
chr13	110722991	110723298
chr13	110746846	110747429
chr13	110778825	110779111
chr13	110869126	110869326
chr13	110898974	110899284
chr13	110900046	110900432
chr13	110902607	110903267
chr13	110916270	110916613
chr13	110993483	110993755
chr13	111040625	111041222
chr13	111049459	111049968
chr13	111064461	111064872
chr13	111267760	111268171
chr13	111365521	111366140
chr13	111366518	111366751
chr13	111367612	111368137
chr13	111522539	111522939
chr13	111567213	111567920
chr13	113365853	113366495
chr13	113950926	113951633
chr13	114144977	114145480
chr13	114524084	114524396
chr13	114540065	114540336
chr13	114566303	114566748
chr13	114607444	114607697
chr13	114829311	114830431
chr13	115046733	115047301
chr13	115079670	115080082
chr14	20810745	20811840
chr14	20881595	20881838
chr14	20923285	20923723
chr14	21077407	21078651
chr14	21081356	21082145
chr14	21093368	21093863
chr14	21099220	21099573
chr14	21100924	21101427
chr14	21149587	21152736
chr14	21566754	21567037
chr14	21571853	21572309
chr14	21851805	21852620
chr14	21945227	21945499
chr14	21979309	21979621
chr14	22556844	22557507
chr14	22565318	22566249
chr14	22879021	22879323
chr14	22945833	22946168
chr14	22979465	22980041
chr14	22982279	22983085
chr14	23025462	23026186
chr14	23058653	23058972
chr14	23082754	23083665
chr14	23340878	23341318
chr14	23341703	23342172
chr14	23388084	23388384
chr14	23398623	23399382
chr14	23450082	23450318
chr14	23614990	23615307
chr14	23623133	23624076
chr14	23755189	23755829
chr14	23770629	23771007
chr14	23775806	23776387
chr14	23790570	23791029
chr14	24109881	24110328
chr14	24583660	24584174
chr14	24616508	24616885
chr14	24682432	24682884
chr14	24835733	24836458
chr14	24836801	24837191
chr14	25429111	25429433
chr14	26884995	26885346
chr14	27311113	27311448
chr14	30132473	30132750
chr14	31195021	31195240
chr14	31517812	31518115
chr14	31676311	31677377
chr14	31910773	31911137
chr14	32460153	32460960
chr14	32461308	32461618
chr14	32467111	32467455
chr14	32492242	32492723
chr14	32671932	32672758
chr14	32725062	32726050
chr14	32938544	32938867
chr14	33030700	33030948
chr14	34459042	34459613
chr14	34704887	34705169
chr14	34966297	34966681
chr14	35182713	35183196
chr14	35521146	35521372
chr14	35590962	35591585
chr14	35805666	35806184
chr14	35834288	35834590
chr14	35872623	35874263
chr14	38334607	38334889
chr14	38873346	38873598
chr14	39639515	39639754
chr14	39644207	39644567
chr14	39736367	39736594
chr14	42251704	42252003
chr14	42662298	42662885
chr14	45366876	45367205
chr14	45603737	45604022
chr14	45722005	45722355
chr14	45722727	45723187
chr14	50053057	50053868
chr14	50101043	50101431
chr14	50328850	50330119
chr14	50359514	50359861
chr14	50692126	50692596
chr14	50779121	50779467
chr14	50787838	50788095
chr14	50811608	50812178
chr14	50863317	50863608
chr14	51133854	51134108
chr14	51270895	51271321
chr14	51540263	51540812
chr14	51549134	51549361
chr14	51867977	51868408
chr14	52013976	52014187
chr14	52120121	52120332
chr14	52199980	52200180
chr14	52526317	52526607
chr14	52596540	52596769
chr14	52780493	52780851
chr14	52818323	52818977
chr14	52836108	52836531
chr14	52880790	52881029
chr14	53162352	53162871
chr14	53257900	53258139
chr14	53417455	53418279
chr14	53477835	53478058
chr14	53794499	53794747
chr14	53835555	53836151
chr14	53868289	53868581
chr14	53968850	53969061
chr14	53976466	53976887
chr14	54004753	54005400
chr14	54955241	54955926
chr14	54976330	54976530
chr14	55032245	55033546
chr14	55118725	55119376
chr14	55136536	55137072
chr14	55143997	55144247
chr14	55152969	55153510
chr14	55197064	55197264
chr14	55212758	55213020
chr14	55240111	55240431
chr14	55518151	55518674
chr14	55569058	55569320
chr14	55569997	55570267
chr14	55595863	55596251
chr14	55708331	55708777
chr14	55878423	55878902
chr14	56047267	56047745
chr14	57735454	57735732
chr14	58706266	58707024
chr14	58747830	58748713
chr14	58764142	58764973
chr14	58893981	58894413
chr14	59349488	59349688
chr14	59721160	59721414
chr14	59800459	59800926
chr14	59844342	59845233
chr14	59950804	59951156
chr14	60558312	60558624
chr14	60682413	60682881
chr14	61447825	61448102
chr14	61570250	61570561
chr14	61932706	61933285
chr14	61972800	61973080
chr14	62087254	62087624
chr14	62105744	62106075
chr14	62161969	62162274
chr14	64362917	64363192
chr14	64549522	64550097
chr14	64805123	64805616
chr14	64854632	64854832
chr14	64970407	64970730
chr14	64971452	64972165
chr14	64981861	64982240
chr14	65078061	65079068
chr14	65111939	65113077
chr14	65148577	65149086
chr14	65162859	65163673
chr14	65185553	65185868
chr14	65569026	65569399
chr14	65585059	65585509
chr14	65823828	65824028
chr14	65879223	65879484
chr14	66747820	66748461
chr14	67708082	67708654
chr14	67826478	67826914
chr14	68141416	68141803
chr14	68438130	68438479
chr14	68478248	68478702
chr14	68502995	68503253
chr14	68570780	68570986
chr14	68610851	68611343
chr14	68660670	68661285
chr14	69010896	69011338
chr14	69013777	69016109
chr14	69017160	69017452
chr14	69056135	69056871
chr14	69174278	69174516
chr14	69259520	69260552
chr14	69261788	69262005
chr14	69273834	69274129
chr14	69282975	69283556
chr14	69418942	69419430
chr14	69444806	69445023
chr14	69445832	69446411
chr14	69526722	69527020
chr14	69546233	69546436
chr14	69555068	69555993
chr14	69619765	69620034
chr14	69864873	69865217
chr14	70182762	70183118
chr14	70186244	70186612
chr14	70234015	70234606
chr14	70388636	70389192
chr14	71786832	71787234
chr14	71787672	71787872
chr14	72653193	72653393
chr14	73524857	73525407
chr14	73647118	73647397
chr14	74153597	74153945
chr14	74190818	74191018
chr14	74225889	74226174
chr14	74226511	74227551
chr14	74242906	74243106
chr14	74256669	74257235
chr14	74292363	74292568
chr14	74318517	74318833
chr14	74353693	74354043
chr14	75122480	75122680
chr14	75128899	75129143
chr14	75536002	75536339
chr14	75643094	75643621
chr14	75725518	75725718
chr14	75733936	75734353
chr14	75743453	75744357
chr14	75745328	75745622
chr14	75760898	75762076
chr14	75807782	75808002
chr14	75919545	75919935
chr14	76002138	76002703
chr14	76461726	76462343
chr14	77228541	77228961
chr14	77379826	77380207
chr14	77384828	77386224
chr14	77422915	77423251
chr14	77492401	77492610
chr14	77494990	77495423
chr14	77498111	77498349
chr14	77499136	77499881
chr14	77506476	77506919
chr14	77542722	77542967
chr14	77564079	77564644
chr14	77780431	77780675
chr14	77787131	77787734
chr14	78107521	78107748
chr14	78108243	78109002
chr14	79502592	79503204
chr14	79511691	79512084
chr14	79556379	79556579
chr14	79836034	79836343
chr14	80008460	80009159
chr14	80050146	80050404
chr14	80062932	80063137
chr14	81687006	81687820
chr14	81983745	81983952
chr14	81984263	81984603
chr14	82268342	82268653
chr14	82297778	82298029
chr14	82853691	82854550
chr14	83717837	83718107
chr14	87852900	87853388
chr14	87861156	87861538
chr14	88033147	88033829
chr14	88034150	88034475
chr14	88069727	88070176
chr14	89029403	89029793
chr14	89071951	89072291
chr14	89507096	89507301
chr14	89771198	89771599
chr14	89882073	89882562
chr14	89882959	89883232
chr14	90379039	90379350
chr14	90421537	90422063
chr14	90849355	90849838
chr14	90863257	90863525
chr14	90869422	90869622
chr14	90875835	90876099
chr14	90906446	90906670
chr14	90924715	90924989
chr14	91225357	91225617
chr14	91580459	91580846
chr14	91751283	91751500
chr14	91975612	91975899
chr14	91976749	91977124
chr14	92319982	92320261
chr14	92429732	92430135
chr14	92587904	92588364
chr14	93113184	93113849
chr14	93186038	93186498
chr14	93430088	93430485
chr14	93439374	93439893
chr14	93452674	93452932
chr14	93485501	93486033
chr14	93509849	93510050
chr14	93522902	93523786
chr14	93581487	93582445
chr14	93650999	93651268
chr14	93673408	93673741
chr14	93799375	93799897
chr14	94230738	94231073
chr14	94547421	94547663
chr14	94749490	94749941
chr14	95065417	95065887
chr14	95121445	95121847
chr14	95131515	95131781
chr14	95437966	95438667
chr14	95856127	95856380
chr14	95983069	95983269
chr14	96520154	96520646
chr14	96671083	96671447
chr14	99947391	99947686
chr14	100070658	100071195
chr14	100150121	100150364
chr14	100222653	100223145
chr14	100223780	100224124
chr14	100275699	100275899
chr14	100659182	100659382
chr14	100704543	100704845
chr14	100706145	100706434
chr14	100772403	100772842
chr14	101826584	101827073
chr14	101831206	101831777
chr14	101874958	101875223
chr14	102227439	102227744
chr14	102414018	102414444
chr14	102438850	102439208
chr14	102553285	102553830
chr14	102782954	102783991
chr14	102785779	102786123
chr14	103058294	103058999
chr14	103668282	103668528
chr14	103673146	103673544
chr14	103711889	103712232
chr14	103719917	103720384
chr14	103799799	103800836
chr14	103851665	103851894
chr14	103987849	103988497
chr14	104001763	104002250
chr14	104203253	104203459
chr14	104515171	104515791
chr14	105262305	105262505
chr14	105266472	105266795
chr14	105767304	105767768
chr14	105864692	105864956
chr14	105940185	105940781
chr14	105941272	105941473
chr14	105947075	105947684
chr14	105948147	105948578
chr14	105955970	105956307
chr14	105956798	105957808
chr14	107254181	107254744
chr15	23034225	23034741
chr15	25684234	25684502
chr15	25929763	25930357
chr15	26076010	26076614
chr15	26327111	26328015
chr15	30114479	30115263
chr15	30158990	30159491
chr15	30357563	30357891
chr15	31284011	31284285
chr15	31355086	31355663
chr15	31361586	31362166
chr15	31617968	31618983
chr15	31657912	31658470
chr15	31683943	31684735
chr15	31733157	31733581
chr15	33164938	33166066
chr15	33171175	33171514
chr15	33283793	33284079
chr15	33717452	33717652
chr15	34277440	34277738
chr15	34330724	34330924
chr15	35600659	35601349
chr15	35604655	35604905
chr15	35838239	35838700
chr15	35982894	35983399
chr15	36739720	36739986
chr15	37321030	37321313
chr15	37392830	37393407
chr15	37393758	37393958
chr15	38421852	38422233
chr15	38423071	38423295
chr15	38543988	38544789
chr15	38690300	38690558
chr15	39136402	39136645
chr15	39157128	39157545
chr15	39180829	39181194
chr15	39186879	39187079
chr15	39288374	39288628
chr15	39391907	39392343
chr15	39459599	39459853
chr15	39491224	39491435
chr15	39764916	39765721
chr15	39783900	39784417
chr15	39791101	39791757
chr15	39794885	39795155
chr15	39871791	39872382
chr15	39872895	39873436
chr15	40120712	40121341
chr15	40226094	40226324
chr15	40384578	40385157
chr15	40615380	40615814
chr15	40885795	40886414
chr15	41047217	41047468
chr15	41186364	41186673
chr15	41198455	41198664
chr15	41408268	41408907
chr15	41952303	41953302
chr15	42066617	42066938
chr15	42565298	42565623
chr15	42750219	42750498
chr15	42752537	42752737
chr15	42757794	42758050
chr15	42868047	42868272
chr15	43802542	43802959
chr15	44084178	44084600
chr15	45003556	45004144
chr15	45004446	45004669
chr15	45020862	45021653
chr15	45459170	45459808
chr15	45490476	45491249
chr15	45492272	45493600
chr15	45933849	45934143
chr15	46183850	46184282
chr15	48623428	48623775
chr15	48781542	48781891
chr15	48785263	48786323
chr15	49338583	49338898
chr15	49913059	49913277
chr15	50148079	50148541
chr15	50168318	50168985
chr15	50169846	50170892
chr15	50646456	50647814
chr15	51057137	51057825
chr15	51396760	51396967
chr15	51401188	51401528
chr15	51425018	51425218
chr15	51999250	51999549
chr15	52385578	52386315
chr15	52387943	52388316
chr15	52820752	52821305
chr15	52860850	52861325
chr15	52948513	52949049
chr15	56285568	56285901
chr15	57025086	57025577
chr15	57179143	57179909
chr15	57599769	57600123
chr15	57860162	57860381
chr15	57889627	57889952
chr15	57902276	57902806
chr15	57927786	57928395
chr15	58053187	58054711
chr15	58213313	58213513
chr15	58429014	58429225
chr15	58624103	58624906
chr15	58794035	58794325
chr15	59041902	59042421
chr15	59063021	59063233
chr15	59279750	59279965
chr15	59440483	59440868
chr15	59513851	59514535
chr15	59605929	59606181
chr15	60689726	60690093
chr15	60883492	60883913
chr15	60971738	60971941
chr15	61044775	61045161
chr15	61227424	61227692
chr15	61258571	61259229
chr15	61318050	61318289
chr15	61850606	61851350
chr15	61952783	61953383
chr15	61953988	61954238
chr15	62016706	62017011
chr15	62038135	62038505
chr15	62088340	62088601
chr15	62405245	62405484
chr15	62732002	62732256
chr15	62767072	62767558
chr15	62895917	62896167
chr15	62898713	62898979
chr15	63189368	63189591
chr15	63191180	63191694
chr15	63334796	63335065
chr15	63340212	63340716
chr15	63345349	63345621
chr15	63481369	63481745
chr15	63796115	63797003
chr15	64108385	64108650
chr15	64125834	64126329
chr15	64454999	64455579
chr15	64648170	64648530
chr15	64752618	64752818
chr15	64995195	64995611
chr15	65032517	65033065
chr15	65133511	65133828
chr15	65134932	65135323
chr15	65143734	65144136
chr15	65477131	65477412
chr15	65551023	65552187
chr15	65596715	65597130
chr15	65805323	65805543
chr15	65864221	65864930
chr15	66125075	66125418
chr15	66161154	66161840
chr15	66993349	66994704
chr15	67175801	67176109
chr15	67357733	67358254
chr15	67417767	67418051
chr15	67471088	67471352
chr15	67478720	67478946
chr15	67481102	67481563
chr15	67482040	67482276
chr15	67797383	67797583
chr15	67799759	67799978
chr15	68132013	68132528
chr15	68136196	68136697
chr15	68176958	68177279
chr15	68207762	68208110
chr15	68346623	68347031
chr15	68549561	68549854
chr15	68569915	68570982
chr15	68633329	68633677
chr15	68771918	68772321
chr15	68900677	68901025
chr15	69110207	69110902
chr15	69995934	69996147
chr15	70381467	70381808
chr15	70388586	70388786
chr15	70390039	70390488
chr15	70391122	70391322
chr15	70391726	70392182
chr15	70562902	70563165
chr15	70563993	70564193
chr15	71288110	71288502
chr15	71375260	71375702
chr15	71407459	71407797
chr15	71477825	71478088
chr15	71530057	71530387
chr15	71571312	71571572
chr15	71587195	71587425
chr15	71620871	71622061
chr15	71631174	71631463
chr15	71881195	71881407
chr15	71891858	71892087
chr15	71984240	71985163
chr15	72000039	72000667
chr15	72002424	72002674
chr15	72523512	72523784
chr15	72766106	72766333
chr15	72766637	72766840
chr15	73076025	73077014
chr15	73578706	73579010
chr15	73893880	73894134
chr15	73976078	73976543
chr15	74243505	74243931
chr15	74284212	74284723
chr15	74838520	74838735
chr15	74935237	74935815
chr15	75336293	75336603
chr15	75468753	75469117
chr15	75743286	75743920
chr15	75747503	75748397
chr15	75871200	75871508
chr15	75939141	75940115
chr15	76001916	76002157
chr15	76031044	76031261
chr15	76135446	76135646
chr15	76489091	76489397
chr15	77197528	77197728
chr15	77362632	77363120
chr15	77574798	77574998
chr15	78356817	78357168
chr15	78729981	78730829
chr15	78749354	78749781
chr15	79152154	79153154
chr15	79206723	79207205
chr15	79207724	79208311
chr15	80386244	80386539
chr15	80773393	80773780
chr15	81194734	81194990
chr15	81282353	81282650
chr15	81292759	81293579
chr15	81483186	81483858
chr15	81605454	81605825
chr15	81630986	81631278
chr15	81670813	81671169
chr15	81702854	81703110
chr15	82338729	82339268
chr15	83680036	83680466
chr15	84375114	84375324
chr15	84599461	84599944
chr15	84667589	84667866
chr15	85174416	85174620
chr15	85259427	85259632
chr15	85455611	85455941
chr15	85524245	85524820
chr15	85554028	85554305
chr15	85859478	85859783
chr15	85874306	85875609
chr15	86043653	86043873
chr15	86214182	86214618
chr15	86215998	86216297
chr15	86250123	86250475
chr15	86268190	86270131
chr15	86305958	86306227
chr15	86585429	86585678
chr15	86604076	86604324
chr15	88020951	88021196
chr15	88162248	88162754
chr15	89164571	89164975
chr15	89456313	89456788
chr15	89459141	89459473
chr15	89476308	89476521
chr15	89631032	89631576
chr15	89634018	89634284
chr15	89639501	89639701
chr15	89647633	89648554
chr15	89877560	89878677
chr15	90208632	90209227
chr15	90271490	90271858
chr15	90728228	90728512
chr15	90858673	90858962
chr15	90910787	90911512
chr15	90931021	90932062
chr15	91103488	91103965
chr15	91208824	91209037
chr15	91497865	91498610
chr15	91537674	91538527
chr15	91807190	91807616
chr15	92237829	92238286
chr15	93208484	93208741
chr15	93347257	93347710
chr15	93352207	93353227
chr15	93375145	93375345
chr15	93443509	93443709
chr15	93447460	93447660
chr15	94618382	94618997
chr15	94626557	94627162
chr15	95134657	95134957
chr15	95147205	95147421
chr15	95215136	95215601
chr15	95377599	95378095
chr15	95384507	95384965
chr15	95388084	95388660
chr15	95508590	95509161
chr15	95525497	95525913
chr15	95705856	95706864
chr15	95713378	95713725
chr15	95717323	95717964
chr15	95812563	95812904
chr15	95820454	95822874
chr15	96100162	96100841
chr15	96133723	96134545
chr15	96147916	96148373
chr15	96227952	96228152
chr15	96828410	96828610
chr15	96873484	96874186
chr15	96897143	96897343
chr15	96903036	96903472
chr15	98330024	98330277
chr15	98503536	98504148
chr15	98664800	98665061
chr15	99191537	99191964
chr15	99486543	99486743
chr15	99601993	99602406
chr15	99750572	99750877
chr15	99791702	99792069
chr15	100105913	100106304
chr15	100248973	100249240
chr15	100273428	100273628
chr15	100665912	100666253
chr15	101208048	101208276
chr15	101227775	101228299
chr15	101234561	101235215
chr15	101261922	101262916
chr15	101585527	101586507
chr15	101792056	101792321
chr15	101817477	101818056
chr15	101835050	101835633
chr15	102192197	102193277
chr16	127619	128048
chr16	279059	279266
chr16	447361	447606
chr16	451545	451874
chr16	475522	475759
chr16	639159	639480
chr16	640044	640384
chr16	686417	687486
chr16	698526	698956
chr16	764558	765019
chr16	1147814	1148061
chr16	1209662	1210238
chr16	1219664	1220175
chr16	1232337	1232672
chr16	1233208	1233513
chr16	1359095	1359395
chr16	1471109	1471480
chr16	1524844	1525146
chr16	1581064	1581355
chr16	1582493	1582790
chr16	1661088	1661319
chr16	1662229	1662435
chr16	1755891	1756223
chr16	1822815	1823052
chr16	1876759	1877320
chr16	2014635	2014939
chr16	2034058	2034409
chr16	2097828	2098033
chr16	2563897	2564164
chr16	2587166	2587509
chr16	2653000	2653633
chr16	2802280	2803023
chr16	2819706	2820072
chr16	2827507	2828210
chr16	2917792	2918519
chr16	2932645	2933558
chr16	2954523	2954727
chr16	3070456	3071512
chr16	3071868	3072086
chr16	3072391	3072727
chr16	3073978	3074245
chr16	3200379	3201061
chr16	3202578	3203476
chr16	3207237	3207656
chr16	3208149	3209141
chr16	3333109	3333400
chr16	3450669	3451289
chr16	3507564	3508040
chr16	3550777	3551330
chr16	3570314	3570612
chr16	3929569	3930016
chr16	3930738	3931023
chr16	4094730	4095068
chr16	4303543	4304435
chr16	4313817	4314070
chr16	4349108	4349377
chr16	4357284	4357961
chr16	4365169	4365439
chr16	4421755	4422344
chr16	4423040	4424352
chr16	4426316	4426754
chr16	4588510	4589084
chr16	4674515	4675378
chr16	4784271	4784734
chr16	4816952	4817561
chr16	4864098	4864404
chr16	4897017	4897244
chr16	5147786	5147993
chr16	6999206	6999479
chr16	8954152	8954386
chr16	9057712	9058165
chr16	9141463	9141882
chr16	9892895	9893297
chr16	9894215	9894466
chr16	10695837	10696107
chr16	10832178	10832640
chr16	10921982	10922186
chr16	10922784	10923049
chr16	11037556	11038743
chr16	11171955	11172321
chr16	11172874	11173410
chr16	11349543	11350606
chr16	11444825	11445025
chr16	11677020	11677260
chr16	11680680	11681071
chr16	11734291	11734701
chr16	11836248	11836934
chr16	11890307	11890746
chr16	11945229	11945429
chr16	12009713	12010107
chr16	12247651	12247901
chr16	12486129	12486962
chr16	12897661	12897887
chr16	14186488	14187028
chr16	14245440	14245651
chr16	14379101	14380122
chr16	14395261	14395530
chr16	14397947	14398147
chr16	14464133	14464403
chr16	14476431	14476716
chr16	14544578	14545002
chr16	14580766	14581092
chr16	14595508	14595737
chr16	15730190	15730395
chr16	15766600	15767022
chr16	15951163	15951363
chr16	16040240	16040450
chr16	16068991	16069296
chr16	16161091	16161386
chr16	16187891	16188145
chr16	17403228	17403888
chr16	17406938	17407662
chr16	17473067	17473564
chr16	18064610	18064853
chr16	18812702	18813361
chr16	19601044	19601437
chr16	19647785	19648227
chr16	19656204	19656505
chr16	20598946	20599260
chr16	20862797	20863290
chr16	20912029	20912523
chr16	20917589	20918184
chr16	20941607	20941954
chr16	21311787	21312066
chr16	21610047	21610363
chr16	21610762	21611000
chr16	22037787	22038327
chr16	22202651	22203028
chr16	22206482	22207665
chr16	22217258	22217655
chr16	22223225	22223800
chr16	22236417	22236739
chr16	22251682	22252032
chr16	22308081	22308780
chr16	22309554	22310159
chr16	22364749	22365220
chr16	22696466	22697138
chr16	22706274	22706598
chr16	23132259	23132689
chr16	23135660	23135946
chr16	23159885	23160151
chr16	23434937	23435257
chr16	23521504	23521819
chr16	23568557	23569357
chr16	23916383	23916652
chr16	24550526	24551196
chr16	24679809	24681110
chr16	24711841	24712660
chr16	25268597	25269725
chr16	27325367	27325715
chr16	27338112	27338911
chr16	27341811	27342241
chr16	28565133	28565485
chr16	28833879	28834097
chr16	28834437	28835488
chr16	28986036	28986396
chr16	29816802	29817092
chr16	29822621	29822879
chr16	29955369	29955588
chr16	30007177	30007473
chr16	30076557	30076880
chr16	30134038	30134256
chr16	30456767	30457278
chr16	30538244	30538605
chr16	30546156	30546409
chr16	30569489	30570036
chr16	30662055	30663117
chr16	30669015	30670734
chr16	30709300	30709523
chr16	30798004	30798400
chr16	30825636	30825937
chr16	30886187	30886788
chr16	30907649	30908432
chr16	30933418	30933943
chr16	30934352	30934975
chr16	30968356	30968559
chr16	31045354	31045629
chr16	31076276	31076518
chr16	31084718	31085148
chr16	31106162	31106429
chr16	31128780	31129808
chr16	31153570	31153940
chr16	31470175	31470881
chr16	31483158	31483722
chr16	31519829	31520077
chr16	33953019	33953340
chr16	33963075	33963392
chr16	48419031	48419231
chr16	48644204	48644523
chr16	49043887	49044461
chr16	49044857	49045100
chr16	49119704	49119904
chr16	49146729	49146980
chr16	49822393	49823042
chr16	49889499	49889736
chr16	50374564	50374970
chr16	50590950	50591535
chr16	51186021	51186513
chr16	53124872	53125302
chr16	53157678	53157903
chr16	53164502	53164971
chr16	53165430	53165849
chr16	53241795	53242316
chr16	53536547	53537062
chr16	53748656	53748937
chr16	53789086	53789327
chr16	53899447	53899664
chr16	55513960	55514445
chr16	56280075	56280352
chr16	56404688	56405048
chr16	56640403	56640729
chr16	56641040	56641591
chr16	56642111	56642385
chr16	56659365	56659565
chr16	56966063	56966263
chr16	57228468	57228882
chr16	57278816	57279376
chr16	57333591	57334684
chr16	57547254	57547517
chr16	57671067	57671452
chr16	57705402	57705793
chr16	58163289	58163649
chr16	58426545	58426940
chr16	58663385	58663895
chr16	64504693	64505024
chr16	64623873	64624103
chr16	65156152	65157224
chr16	65331371	65331735
chr16	66300368	66300725
chr16	66536388	66536604
chr16	66550581	66550979
chr16	66638177	66638377
chr16	66785567	66785777
chr16	67063192	67063960
chr16	67184438	67184887
chr16	67193980	67194188
chr16	67477100	67477544
chr16	67515116	67515384
chr16	67562901	67563415
chr16	67563830	67564030
chr16	67564418	67564620
chr16	67596080	67596361
chr16	67840422	67840815
chr16	67867081	67867281
chr16	67880467	67881158
chr16	68002243	68002781
chr16	68119778	68119978
chr16	68271498	68271846
chr16	68298206	68298619
chr16	69207404	69207674
chr16	69210270	69210541
chr16	69287517	69288050
chr16	69399987	69400195
chr16	69599550	69600150
chr16	69796513	69796713
chr16	69951736	69951945
chr16	70415086	70415624
chr16	70749035	70749405
chr16	70811873	70812295
chr16	70812781	70813369
chr16	70823229	70823640
chr16	71879730	71879994
chr16	71929004	71929351
chr16	71951537	71951978
chr16	72281744	72282360
chr16	72325019	72325817
chr16	72351270	72351556
chr16	72928432	72928682
chr16	72965004	72965311
chr16	73019216	73020271
chr16	73160403	73160660
chr16	73206539	73206864
chr16	73207364	73207564
chr16	73236242	73236527
chr16	73950791	73951146
chr16	74482996	74483251
chr16	75267947	75268393
chr16	75284753	75285157
chr16	75339545	75339943
chr16	75375733	75376498
chr16	75498431	75498844
chr16	75656853	75657168
chr16	75682335	75682535
chr16	77224787	77225049
chr16	77448675	77448965
chr16	77728094	77728306
chr16	77814277	77814629
chr16	78408947	78410247
chr16	78553611	78554096
chr16	78717983	78718433
chr16	78718964	78719249
chr16	78779188	78779672
chr16	78850872	78851075
chr16	79103991	79104371
chr16	79216586	79216855
chr16	79604985	79605281
chr16	79634560	79635175
chr16	79785752	79785977
chr16	79804275	79804561
chr16	79869306	79869630
chr16	80004408	80004625
chr16	80156013	80156421
chr16	80537044	80537480
chr16	80541409	80541653
chr16	80966427	80966766
chr16	80980485	80980694
chr16	81040164	81041314
chr16	81285519	81285834
chr16	81348757	81349315
chr16	81417689	81417943
chr16	81848568	81848768
chr16	82190856	82191124
chr16	82203831	82204031
chr16	82662790	82663635
chr16	82982771	82983399
chr16	83377631	83377861
chr16	83384140	83384372
chr16	83986751	83987159
chr16	84565808	84566189
chr16	84566512	84566942
chr16	84650294	84650999
chr16	84855673	84856113
chr16	84862899	84863106
chr16	84865914	84867141
chr16	84868037	84868426
chr16	84869862	84870294
chr16	84941053	84941400
chr16	85084891	85085144
chr16	85089005	85089375
chr16	85230246	85230476
chr16	85355438	85356104
chr16	85401811	85402050
chr16	85428994	85429501
chr16	85493506	85493842
chr16	85644637	85645218
chr16	86376801	86377122
chr16	86430038	86430345
chr16	86460947	86461463
chr16	86491267	86491613
chr16	87416796	87418048
chr16	87425117	87425396
chr16	87615605	87616041
chr16	87984416	87985191
chr16	88337860	88338367
chr16	88340522	88340950
chr16	88352153	88352502
chr16	88365744	88366159
chr16	88509411	88509635
chr16	88851185	88851551
chr16	88877373	88878800
chr16	89335519	89335861
chr16	89368091	89368338
chr16	89555586	89556153
chr16	89626691	89626928
chr16	89647543	89648028
chr16	89724783	89725053
chr16	89989378	89989578
chr16	89992660	89992999
chr16	90014965	90015189
chr17	161387	161643
chr17	198384	198792
chr17	463325	463525
chr17	772376	773424
chr17	814230	814519
chr17	830961	831292
chr17	873044	873244
chr17	1279917	1280335
chr17	1303147	1303477
chr17	1326225	1326430
chr17	1359028	1359738
chr17	1389284	1389660
chr17	1532231	1532502
chr17	1552737	1553104
chr17	1617992	1619033
chr17	1620373	1621090
chr17	1627836	1628089
chr17	1633620	1634603
chr17	1640005	1640361
chr17	1650438	1650767
chr17	1666388	1666743
chr17	1683015	1683414
chr17	1686233	1686507
chr17	1733261	1733475
chr17	1933155	1933517
chr17	1953368	1954121
chr17	1988468	1989001
chr17	2075518	2075729
chr17	2296016	2296460
chr17	2296951	2297163
chr17	2297499	2297948
chr17	2300246	2300671
chr17	2302434	2302645
chr17	2302954	2303948
chr17	2304305	2305459
chr17	2615027	2615410
chr17	2886069	2886494
chr17	3570949	3572285
chr17	3791901	3792202
chr17	3795640	3796012
chr17	4089763	4090043
chr17	4107721	4108388
chr17	4123604	4124249
chr17	4133223	4133767
chr17	4137157	4137457
chr17	4268752	4269452
chr17	4269762	4270248
chr17	4693156	4693704
chr17	4710269	4710719
chr17	4843246	4843649
chr17	4870865	4871575
chr17	4890849	4891356
chr17	4900685	4901144
chr17	4901470	4901670
chr17	5419652	5419923
chr17	5906505	5906855
chr17	6494893	6495107
chr17	6917752	6918189
chr17	7123193	7123393
chr17	7131342	7131868
chr17	7140940	7141362
chr17	7142231	7142822
chr17	7146039	7146481
chr17	7155598	7156043
chr17	7184424	7185114
chr17	7232618	7232988
chr17	7254992	7255192
chr17	7307285	7308464
chr17	7382143	7382912
chr17	7387106	7388324
chr17	7389656	7389865
chr17	7464972	7465415
chr17	7477010	7477258
chr17	7530829	7531244
chr17	7589970	7590834
chr17	7591408	7591804
chr17	7737056	7737292
chr17	7737688	7738327
chr17	7739567	7740571
chr17	7760661	7761327
chr17	7788850	7789276
chr17	7819441	7819649
chr17	8022133	8024460
chr17	8028854	8029378
chr17	8042019	8042902
chr17	8054507	8056196
chr17	8056616	8059173
chr17	8059477	8060186
chr17	8089257	8091201
chr17	8093173	8093569
chr17	8123996	8126530
chr17	8129333	8130611
chr17	8150849	8151198
chr17	8286771	8287238
chr17	8287943	8288650
chr17	8339332	8339886
chr17	9120682	9120882
chr17	9143601	9144324
chr17	9335802	9336115
chr17	9389350	9389569
chr17	9872503	9872834
chr17	9994324	9994693
chr17	10017885	10018870
chr17	10028914	10029308
chr17	10031250	10031785
chr17	10168799	10169074
chr17	10283982	10284245
chr17	10585493	10585697
chr17	11201992	11202705
chr17	11204143	11204765
chr17	11297054	11297303
chr17	11389202	11389435
chr17	11511894	11512164
chr17	12302002	12302225
chr17	12318490	12318751
chr17	12366389	12366757
chr17	12416167	12416491
chr17	12451240	12451525
chr17	12526155	12526587
chr17	13444280	13444483
chr17	13447325	13447845
chr17	13679763	13679965
chr17	14525882	14526559
chr17	15163850	15164436
chr17	15166618	15166838
chr17	15281085	15281360
chr17	15337812	15338251
chr17	15360508	15360884
chr17	15824053	15824327
chr17	15902501	15902957
chr17	15962403	15962814
chr17	16438950	16439381
chr17	16472307	16472612
chr17	16556889	16557237
chr17	17184233	17184729
chr17	17399368	17400240
chr17	17418882	17419111
chr17	17478968	17479668
chr17	17480133	17480515
chr17	17491371	17491583
chr17	17494919	17495470
chr17	17585683	17586061
chr17	17597610	17597936
chr17	17598379	17598654
chr17	17677532	17677804
chr17	17713440	17713655
chr17	17739623	17740456
chr17	17772230	17772762
chr17	17780803	17781306
chr17	17942304	17942740
chr17	17991042	17991314
chr17	18218392	18218653
chr17	19165892	19166142
chr17	19200218	19200546
chr17	19250039	19250342
chr17	19290036	19291149
chr17	19352211	19352472
chr17	19411077	19411913
chr17	19551644	19551947
chr17	19631332	19631675
chr17	19674680	19674929
chr17	19708030	19708897
chr17	19770880	19771107
chr17	21022795	21023093
chr17	21117471	21117974
chr17	21187735	21188028
chr17	21189735	21189958
chr17	25571961	25572352
chr17	25583315	25583582
chr17	25659794	25660093
chr17	25685154	25685379
chr17	25783355	25783565
chr17	26684025	26684516
chr17	27046622	27047032
chr17	27053463	27053899
chr17	27135823	27136141
chr17	27277128	27277504
chr17	27619957	27620616
chr17	28443702	28444306
chr17	28618763	28619136
chr17	29876687	29877746
chr17	29885752	29886015
chr17	29898170	29898778
chr17	30023278	30023595
chr17	30067606	30068069
chr17	30334429	30334783
chr17	30771402	30771673
chr17	30987413	30987736
chr17	31197101	31197373
chr17	31203979	31204230
chr17	31560902	31561102
chr17	32575646	32576076
chr17	32579368	32579810
chr17	32581127	32581528
chr17	32649100	32649340
chr17	32906405	32906760
chr17	33307550	33308205
chr17	33349684	33350019
chr17	33478001	33478402
chr17	33934196	33934530
chr17	34043304	34043685
chr17	34044046	34044771
chr17	34053391	34053835
chr17	34148371	34148750
chr17	34890932	34891316
chr17	34900639	34900947
chr17	34901377	34901907
chr17	35631391	35631911
chr17	35715959	35716266
chr17	35969375	35969657
chr17	36507429	36507918
chr17	36584917	36585161
chr17	36621644	36622167
chr17	36858750	36858950
chr17	36885899	36886249
chr17	36907752	36908574
chr17	36955887	36956200
chr17	37023661	37024313
chr17	37025163	37026178
chr17	37309652	37311076
chr17	37557778	37558066
chr17	37607439	37607667
chr17	37617443	37617767
chr17	37910696	37911128
chr17	38109648	38110116
chr17	38135215	38136046
chr17	38177831	38178052
chr17	38225269	38225469
chr17	38255099	38256253
chr17	38256838	38257363
chr17	38264508	38264758
chr17	38277957	38278437
chr17	38296376	38296755
chr17	38375243	38375728
chr17	38407939	38408527
chr17	38460008	38460340
chr17	38497644	38498500
chr17	38599276	38599649
chr17	38642129	38642470
chr17	38655884	38656170
chr17	38666579	38666966
chr17	38667466	38667680
chr17	38698138	38699277
chr17	38707448	38708114
chr17	38776424	38776864
chr17	38788465	38788835
chr17	38977803	38978044
chr17	39106594	39106843
chr17	39533506	39533791
chr17	39538739	39538990
chr17	39572217	39572600
chr17	39804887	39805087
chr17	39933879	39934234
chr17	39942899	39943141
chr17	40051001	40051523
chr17	40075202	40075542
chr17	40118849	40119124
chr17	40439972	40440392
chr17	40499277	40499477
chr17	40539203	40539458
chr17	40540551	40541073
chr17	40610820	40611126
chr17	40671685	40672528
chr17	40688573	40688783
chr17	40830059	40830630
chr17	40888768	40889135
chr17	40896681	40896988
chr17	41322171	41322664
chr17	41323042	41323332
chr17	41392996	41393231
chr17	41438248	41438797
chr17	41494888	41495308
chr17	41561032	41561405
chr17	41669091	41669586
chr17	41855572	41856678
chr17	41984815	41985107
chr17	42148010	42148477
chr17	42222389	42222867
chr17	42276917	42277695
chr17	42295801	42296787
chr17	42402910	42403118
chr17	42856640	42857014
chr17	42942678	42943183
chr17	42976726	42976992
chr17	43033462	43033703
chr17	43128720	43128980
chr17	43138272	43138547
chr17	43170497	43171089
chr17	43210034	43210842
chr17	43221537	43222014
chr17	43224230	43224635
chr17	43225120	43226472
chr17	43238502	43238978
chr17	43253692	43254005
chr17	43355481	43355702
chr17	43370937	43371137
chr17	43449088	43449367
chr17	44269919	44271223
chr17	45352884	45353287
chr17	45726724	45728188
chr17	45771695	45771895
chr17	45973457	45974083
chr17	46102446	46102957
chr17	46125192	46125501
chr17	46127975	46128234
chr17	46129280	46129498
chr17	46130823	46131408
chr17	46918844	46919090
chr17	47022039	47022372
chr17	47269081	47270475
chr17	47439527	47439765
chr17	47468530	47468742
chr17	47592559	47592838
chr17	47643481	47643808
chr17	47723947	47724466
chr17	47755328	47755596
chr17	47866389	47866589
chr17	48114863	48115474
chr17	48226698	48227249
chr17	48277852	48278240
chr17	48278626	48278993
chr17	48286971	48287265
chr17	48287776	48287992
chr17	48292557	48292799
chr17	48796689	48797288
chr17	48942976	48944408
chr17	48945246	48945638
chr17	49027277	49027477
chr17	49199199	49199399
chr17	49230723	49231382
chr17	49337263	49337676
chr17	49787335	49787555
chr17	53046046	53046325
chr17	53059805	53060114
chr17	53342141	53342357
chr17	53362767	53363275
chr17	53532134	53532436
chr17	53664873	53665535
chr17	54262022	54262294
chr17	54911096	54911641
chr17	54914722	54915070
chr17	55038292	55038556
chr17	55333608	55334236
chr17	55927621	55927922
chr17	55958452	55958771
chr17	55969937	55970534
chr17	55980580	55980984
chr17	56025929	56026588
chr17	56031894	56032332
chr17	56084309	56084837
chr17	57448848	57449581
chr17	57696725	57697269
chr17	57831500	57831813
chr17	57902897	57903291
chr17	57906608	57907101
chr17	57914651	57915434
chr17	57924047	57924368
chr17	57929154	57929902
chr17	58156069	58156438
chr17	58469541	58469901
chr17	58677269	58677685
chr17	58678140	58678404
chr17	58748858	58749264
chr17	59329136	59329767
chr17	59385900	59386242
chr17	59486492	59486741
chr17	59488370	59488964
chr17	59489429	59490119
chr17	59509393	59509602
chr17	59570605	59570856
chr17	60004917	60005277
chr17	60110797	60111090
chr17	60142855	60143055
chr17	60837423	60837623
chr17	60897144	60897463
chr17	61043210	61043498
chr17	61306559	61306909
chr17	61433737	61433987
chr17	61510626	61510919
chr17	61523399	61523910
chr17	61699445	61699761
chr17	61819135	61819368
chr17	61850976	61851897
chr17	61915875	61916506
chr17	61919918	61920610
chr17	61926210	61926670
chr17	62207328	62208037
chr17	62307969	62308409
chr17	62392659	62392876
chr17	62404774	62405188
chr17	62501904	62502860
chr17	62568798	62569169
chr17	62658144	62658344
chr17	62703267	62703512
chr17	62971286	62971957
chr17	63321162	63321462
chr17	63459288	63459838
chr17	63557107	63557718
chr17	63708527	63708787
chr17	64188080	64188454
chr17	64298342	64298542
chr17	64529707	64529962
chr17	64576849	64577410
chr17	65362340	65362541
chr17	65821496	65821710
chr17	66015807	66016341
chr17	66201513	66201821
chr17	66243677	66244024
chr17	66374087	66375368
chr17	66379447	66379784
chr17	66382561	66382805
chr17	66439565	66439782
chr17	66508140	66508926
chr17	66720067	66720283
chr17	69906209	69906460
chr17	70403713	70403930
chr17	71227846	71228523
chr17	71300878	71301479
chr17	71306798	71307962
chr17	72272192	72272517
chr17	72272896	72273119
chr17	72978218	72978682
chr17	72990349	72990809
chr17	73007820	73009005
chr17	73029654	73031598
chr17	73042828	73043123
chr17	73201152	73201603
chr17	73257492	73258002
chr17	73401554	73401998
chr17	73511878	73512527
chr17	73689823	73690180
chr17	73775390	73775925
chr17	73780658	73781289
chr17	73860466	73860755
chr17	73869761	73869991
chr17	73872765	73874023
chr17	73874416	73874802
chr17	73900252	73900689
chr17	73937183	73937436
chr17	73975484	73975974
chr17	74260917	74261316
chr17	74380714	74380949
chr17	74525266	74525823
chr17	74553357	74553891
chr17	74678452	74678666
chr17	74684368	74685099
chr17	74696680	74696891
chr17	74705427	74705627
chr17	74732453	74732923
chr17	74733349	74733636
chr17	75105900	75106191
chr17	75316998	75317451
chr17	75321160	75321458
chr17	75360133	75360415
chr17	75367487	75367698
chr17	75387901	75388208
chr17	75405500	75405732
chr17	75419863	75420132
chr17	75421038	75421327
chr17	75426219	75426680
chr17	75447706	75448188
chr17	75473350	75473791
chr17	75474948	75475416
chr17	75598228	75598949
chr17	75954471	75954733
chr17	76311747	76311947
chr17	76338967	76339355
chr17	76347504	76347861
chr17	76348478	76349059
chr17	76386480	76386680
chr17	76588504	76588915
chr17	76879323	76879710
chr17	76921916	76922368
chr17	76930380	76930583
chr17	76932132	76932414
chr17	77631610	77632099
chr17	77771000	77771272
chr17	77812158	77812412
chr17	78002739	78002958
chr17	78009884	78010434
chr17	78042503	78042912
chr17	78075106	78075792
chr17	78120946	78121573
chr17	78428362	78428914
chr17	78562711	78563024
chr17	78698595	78698958
chr17	78753839	78754039
chr17	78965620	78966080
chr17	79031033	79031616
chr17	79360291	79361196
chr17	79379184	79379629
chr17	79479175	79479899
chr17	79480844	79481353
chr17	79481827	79482230
chr17	79519073	79519277
chr17	79533628	79534124
chr17	79650932	79651132
chr17	79791168	79791708
chr17	79818263	79818823
chr17	79828569	79828785
chr17	79935836	79936068
chr17	79961684	79962073
chr17	80023302	80024083
chr17	80055651	80056560
chr17	80091992	80092292
chr17	80170422	80171062
chr17	80199569	80199791
chr17	80231286	80231540
chr17	80243072	80243354
chr17	80254861	80256136
chr17	80408362	80408610
chr17	80452097	80452942
chr17	80502720	80503257
chr17	80605624	80606395
chr17	80606978	80607210
chr17	81140128	81140361
chr18	158525	158750
chr18	429108	429384
chr18	995303	996109
chr18	2488121	2488644
chr18	2588929	2589393
chr18	2857498	2858122
chr18	3012640	3013814
chr18	3247036	3247730
chr18	3261797	3262059
chr18	3447412	3448997
chr18	3449625	3450729
chr18	3771576	3771982
chr18	3773123	3773637
chr18	3817254	3817454
chr18	5295982	5296461
chr18	7038204	7038832
chr18	7479614	7480263
chr18	7566878	7567115
chr18	7870761	7871340
chr18	7904587	7904821
chr18	7946495	7946896
chr18	8139970	8140494
chr18	8140822	8141574
chr18	8608353	8608583
chr18	8890964	8891164
chr18	9136586	9136831
chr18	9334675	9335064
chr18	9474880	9475086
chr18	9553867	9554150
chr18	9614834	9615114
chr18	9854974	9855830
chr18	10010587	10011017
chr18	10040429	10041732
chr18	10424937	10425177
chr18	10454442	10454648
chr18	10518804	10519167
chr18	10519472	10519720
chr18	11850975	11851309
chr18	11908304	11909131
chr18	11947217	11948132
chr18	11948799	11949358
chr18	11964016	11964745
chr18	11980272	11981956
chr18	12288002	12288273
chr18	12317645	12317904
chr18	12946841	12947120
chr18	12947898	12948848
chr18	13217716	13218364
chr18	13222501	13222701
chr18	13438511	13438712
chr18	13553119	13553886
chr18	13610945	13611367
chr18	18517015	18517332
chr18	18517978	18518285
chr18	18518801	18519345
chr18	18519846	18520457
chr18	18633245	18633656
chr18	18691575	18691916
chr18	19180876	19181087
chr18	19192196	19192678
chr18	19321027	19321227
chr18	19749371	19750227
chr18	19894156	19894682
chr18	19928714	19929038
chr18	19929611	19930076
chr18	20083823	20084064
chr18	20124596	20124889
chr18	20139474	20140094
chr18	20186789	20187207
chr18	20263159	20263614
chr18	20554685	20555025
chr18	21017737	21017962
chr18	21033016	21033710
chr18	21166283	21166501
chr18	21264515	21265083
chr18	21297857	21298478
chr18	21299115	21300130
chr18	21303304	21303632
chr18	21305592	21306218
chr18	21405590	21406597
chr18	21415305	21415796
chr18	21418875	21419252
chr18	21464252	21464617
chr18	21656299	21656628
chr18	21811717	21812351
chr18	21977503	21978003
chr18	22554476	22554804
chr18	22721756	22722037
chr18	22931901	22932150
chr18	23670229	23670928
chr18	23806174	23806451
chr18	24637457	24638054
chr18	26734265	26735106
chr18	29511812	29512147
chr18	29671922	29672235
chr18	29672740	29673033
chr18	32228870	32229289
chr18	32239312	32239878
chr18	32309880	32310185
chr18	32352880	32353805
chr18	32375045	32375751
chr18	32389896	32390336
chr18	32724412	32724918
chr18	32820747	32821100
chr18	32870161	32870423
chr18	32924003	32924701
chr18	33077597	33078108
chr18	33093543	33093810
chr18	33709490	33709890
chr18	34366719	34366919
chr18	36617788	36618143
chr18	37526711	37526933
chr18	38617700	38618077
chr18	41443094	41443331
chr18	41514957	41515642
chr18	42098071	42098441
chr18	42258969	42259318
chr18	42276982	42277186
chr18	42295316	42295572
chr18	42369750	42370077
chr18	42382671	42383648
chr18	42846939	42847175
chr18	42847574	42848214
chr18	42904421	42904935
chr18	42996184	42996487
chr18	43097479	43097894
chr18	43168353	43169156
chr18	43169474	43170334
chr18	43217974	43218364
chr18	43534474	43534725
chr18	43678043	43678249
chr18	43736886	43737283
chr18	43753492	43753852
chr18	43843832	43844632
chr18	44497256	44497535
chr18	44829792	44830149
chr18	44849669	44849978
chr18	45420361	45420625
chr18	45435904	45436372
chr18	45456648	45457000
chr18	45687705	45688328
chr18	46066107	46066466
chr18	46067059	46067259
chr18	46149490	46150305
chr18	46254129	46254330
chr18	46456089	46457003
chr18	46477242	46477617
chr18	46478040	46478380
chr18	46478734	46479146
chr18	46501843	46502188
chr18	46520619	46520836
chr18	46524662	46524988
chr18	46686486	46687176
chr18	46886420	46886620
chr18	47339429	47340064
chr18	48557227	48557637
chr18	48594534	48594756
chr18	51750793	51751076
chr18	52490464	52490664
chr18	52989083	52989866
chr18	53806706	53807649
chr18	53829020	53829392
chr18	54184121	54184711
chr18	54305554	54306009
chr18	55297203	55297940
chr18	55712087	55712314
chr18	56446551	56447319
chr18	56530916	56531235
chr18	56635015	56635389
chr18	56666095	56666308
chr18	56675531	56675844
chr18	56822412	56822926
chr18	57169866	57170074
chr18	57183590	57183930
chr18	57321219	57321425
chr18	59564081	59564281
chr18	59627119	59627787
chr18	59705240	59705549
chr18	60189890	60190455
chr18	60382204	60382784
chr18	60750261	60750461
chr18	60930033	60930250
chr18	61034584	61035091
chr18	61089742	61090043
chr18	64933257	64933457
chr18	65192379	65192741
chr18	66162169	66162951
chr18	67623348	67623862
chr18	67872722	67873041
chr18	68089031	68089838
chr18	72264644	72265439
chr18	72919360	72919920
chr18	72920891	72921413
chr18	73201845	73202229
chr18	74070434	74070744
chr18	74075208	74075493
chr18	74094261	74094670
chr18	74128910	74129110
chr18	74171888	74172097
chr18	74398813	74399197
chr18	74409420	74409847
chr18	74419371	74419818
chr18	74469023	74469431
chr18	74534485	74534968
chr18	74807803	74808371
chr18	74840944	74841371
chr18	74918739	74919042
chr18	76829017	76829505
chr18	77153688	77155375
chr18	77156096	77156310
chr18	77349018	77349280
chr19	506882	507623
chr19	572667	572867
chr19	676829	677773
chr19	680336	680539
chr19	719121	719483
chr19	797017	797926
chr19	850605	850806
chr19	869515	869807
chr19	893048	893625
chr19	926488	926870
chr19	1020750	1021698
chr19	1026461	1027397
chr19	1101625	1102163
chr19	1155097	1155563
chr19	1169924	1170124
chr19	1240114	1240564
chr19	1241735	1242042
chr19	1244636	1245091
chr19	1248809	1250323
chr19	1250687	1254324
chr19	1266145	1267361
chr19	1269454	1270052
chr19	1274589	1275269
chr19	1383056	1383979
chr19	1415549	1415752
chr19	1438353	1438658
chr19	1567354	1567577
chr19	1651752	1652202
chr19	1652726	1653196
chr19	1847920	1848280
chr19	1864137	1864617
chr19	1940046	1940966
chr19	2032281	2032727
chr19	2050557	2050827
chr19	2060627	2061237
chr19	2095564	2096550
chr19	2168318	2168521
chr19	2169046	2169454
chr19	2236886	2237154
chr19	2269194	2269453
chr19	2270089	2271130
chr19	2427764	2427975
chr19	2474593	2476236
chr19	2476962	2477585
chr19	2491530	2491811
chr19	2495417	2495954
chr19	2543580	2544286
chr19	2579104	2579563
chr19	2602486	2602853
chr19	2627493	2627839
chr19	2783349	2783554
chr19	2841199	2841579
chr19	2893721	2894074
chr19	2900339	2900824
chr19	2970261	2970523
chr19	2971230	2971447
chr19	2973315	2973539
chr19	2974288	2974552
chr19	3034871	3035104
chr19	3036026	3036401
chr19	3047383	3047620
chr19	3062762	3062972
chr19	3155251	3155487
chr19	3336621	3337378
chr19	3366111	3366330
chr19	3366939	3367316
chr19	3404077	3405224
chr19	3407941	3408168
chr19	3428606	3428833
chr19	3429662	3430180
chr19	3450834	3451344
chr19	3458939	3459573
chr19	3506310	3506706
chr19	3557397	3558114
chr19	3573182	3573382
chr19	3603333	3603750
chr19	3670228	3671654
chr19	3683708	3683954
chr19	3899573	3899946
chr19	3985171	3985508
chr19	4057898	4058370
chr19	4064445	4064863
chr19	4342390	4343574
chr19	4400267	4400770
chr19	4708079	4708341
chr19	4723736	4725280
chr19	4744907	4745213
chr19	4791625	4791827
chr19	4812888	4813102
chr19	4976280	4976889
chr19	4988822	4989234
chr19	5091264	5091846
chr19	5281534	5281747
chr19	5621175	5622582
chr19	5690096	5690793
chr19	5773771	5773995
chr19	5791112	5791363
chr19	5805839	5806149
chr19	5827939	5828397
chr19	5903672	5904194
chr19	6056991	6057560
chr19	6066790	6067326
chr19	6279246	6279446
chr19	6372654	6372985
chr19	6378113	6378489
chr19	6393133	6393419
chr19	6736979	6737482
chr19	6737866	6738206
chr19	6744942	6745159
chr19	7099123	7099451
chr19	7178121	7178321
chr19	7182915	7183645
chr19	7196798	7197448
chr19	7294229	7294916
chr19	7433287	7434084
chr19	7599026	7599658
chr19	7984819	7985474
chr19	7990155	7990706
chr19	7993825	7994162
chr19	8008324	8008563
chr19	8454872	8455657
chr19	8477828	8478239
chr19	8488886	8489109
chr19	8548450	8548922
chr19	8578732	8579190
chr19	8676744	8677050
chr19	9902418	9902655
chr19	10055956	10056543
chr19	10119415	10120016
chr19	10138463	10138677
chr19	10196743	10197012
chr19	10206559	10206880
chr19	10337119	10337425
chr19	10341603	10342117
chr19	10362433	10362955
chr19	10381298	10381669
chr19	10491163	10491480
chr19	10613047	10613586
chr19	10676745	10677169
chr19	10713337	10713838
chr19	10764544	10764983
chr19	10946959	10947249
chr19	10981625	10982034
chr19	10982568	10982773
chr19	11071435	11071863
chr19	11253031	11253521
chr19	11263435	11263713
chr19	11275626	11276029
chr19	11314030	11314369
chr19	11404493	11404775
chr19	11646860	11647088
chr19	11662228	11662633
chr19	12035741	12035954
chr19	12175555	12175990
chr19	12726619	12726910
chr19	12792282	12792613
chr19	12833409	12833970
chr19	12845374	12845696
chr19	12893394	12893816
chr19	12899492	12900151
chr19	12900691	12901148
chr19	12901544	12901804
chr19	12902144	12902368
chr19	13049232	13049465
chr19	13094541	13094758
chr19	13110767	13111065
chr19	13133764	13134255
chr19	13165129	13165973
chr19	13205902	13206102
chr19	13227478	13227774
chr19	13260872	13261225
chr19	13262785	13263488
chr19	13265060	13265363
chr19	13905561	13906371
chr19	13953762	13954597
chr19	13957538	13959094
chr19	13972674	13972942
chr19	14116450	14116862
chr19	14201972	14202331
chr19	14228552	14228875
chr19	14229379	14229724
chr19	14474132	14474666
chr19	14482045	14482584
chr19	14606438	14606644
chr19	14621424	14621757
chr19	14628819	14629140
chr19	15362703	15363074
chr19	15490218	15490514
chr19	15529996	15530278
chr19	15606068	15606289
chr19	15947465	15948019
chr19	16187387	16187949
chr19	16307919	16308224
chr19	16308918	16309142
chr19	16404119	16404710
chr19	16435130	16435727
chr19	16546299	16546506
chr19	16709380	16709817
chr19	16718778	16719494
chr19	16738597	16739041
chr19	17186231	17186527
chr19	17190940	17191202
chr19	17208499	17208789
chr19	17246108	17246509
chr19	17336917	17337543
chr19	17357250	17357721
chr19	17416221	17416568
chr19	17530624	17531046
chr19	17580014	17580605
chr19	17622779	17623070
chr19	18043488	18044151
chr19	18111743	18112062
chr19	18131176	18131828
chr19	18262676	18262880
chr19	18263317	18263808
chr19	18315046	18315565
chr19	18335837	18336058
chr19	18390863	18391383
chr19	18391915	18393050
chr19	18402348	18403800
chr19	18411908	18412202
chr19	18415464	18416015
chr19	18490897	18491201
chr19	18527235	18528987
chr19	18549453	18549720
chr19	18570621	18571278
chr19	18668675	18669030
chr19	18740681	18740989
chr19	18768629	18769124
chr19	18788754	18789049
chr19	18920214	18920621
chr19	18942757	18942991
chr19	19050939	19051139
chr19	19302913	19303554
chr19	19626837	19627037
chr19	19774409	19774880
chr19	19976631	19976875
chr19	24216313	24216742
chr19	29589589	29590137
chr19	29598805	29599188
chr19	30097010	30097217
chr19	30127907	30128164
chr19	30153130	30153695
chr19	30155933	30156291
chr19	30157387	30158001
chr19	30169572	30169935
chr19	30206146	30206611
chr19	30970291	30970516
chr19	31380986	31381244
chr19	31513957	31514416
chr19	31623477	31623688
chr19	31752526	31753048
chr19	31753631	31753957
chr19	31822954	31823223
chr19	31840049	31840469
chr19	32621130	32621416
chr19	32896419	32897114
chr19	33166381	33166596
chr19	33667493	33668915
chr19	33793281	33793504
chr19	33794326	33794547
chr19	33865046	33865299
chr19	34286499	34287049
chr19	34287933	34288318
chr19	34972291	34972639
chr19	35168175	35168785
chr19	35626187	35626464
chr19	35629995	35630778
chr19	35760395	35760667
chr19	36036417	36036649
chr19	36208193	36208734
chr19	36209193	36209490
chr19	36246836	36247308
chr19	36247728	36248565
chr19	36249199	36249492
chr19	36532824	36533121
chr19	36544981	36545683
chr19	36606320	36606521
chr19	36630846	36631174
chr19	36631547	36631747
chr19	37742667	37742941
chr19	37861795	37862279
chr19	38700278	38700533
chr19	38742002	38742236
chr19	38768533	38768899
chr19	38806481	38807008
chr19	38812321	38812771
chr19	38826199	38826486
chr19	38865060	38865859
chr19	38866407	38866651
chr19	39142027	39142228
chr19	39145364	39145569
chr19	39154610	39154996
chr19	39156702	39157002
chr19	39165000	39165200
chr19	39174722	39175352
chr19	39339867	39340768
chr19	39342372	39342714
chr19	39390246	39390611
chr19	39893226	39893482
chr19	39893999	39894705
chr19	39897532	39897954
chr19	39899966	39901639
chr19	39902564	39903491
chr19	39903984	39904653
chr19	39919122	39919322
chr19	40791051	40791795
chr19	40926773	40927270
chr19	40930999	40932271
chr19	40939459	40939862
chr19	40949123	40949366
chr19	40950187	40950914
chr19	41120689	41121213
chr19	41151747	41152705
chr19	41221411	41222424
chr19	41226335	41227178
chr19	41304795	41305284
chr19	41426830	41427402
chr19	41724747	41725111
chr19	41731730	41731999
chr19	41770130	41770963
chr19	41815966	41816394
chr19	41829397	41829805
chr19	41859621	41860106
chr19	41873825	41874195
chr19	42364015	42364817
chr19	42747317	42747614
chr19	42748326	42748549
chr19	42758331	42758689
chr19	42759072	42759335
chr19	42784768	42785097
chr19	44100137	44100620
chr19	44173102	44173495
chr19	44174153	44174500
chr19	44258308	44258603
chr19	44259414	44259730
chr19	44617271	44617615
chr19	44716373	44716821
chr19	45004471	45004754
chr19	45129523	45129732
chr19	45245256	45245559
chr19	45248304	45248630
chr19	45250539	45251052
chr19	45251353	45251596
chr19	45256830	45257267
chr19	45257673	45257873
chr19	45458060	45458597
chr19	45504386	45504603
chr19	45596083	45596422
chr19	45930928	45931423
chr19	45942918	45943477
chr19	45946865	45947781
chr19	45954019	45954577
chr19	45958947	45959320
chr19	45972149	45972448
chr19	45981760	45982147
chr19	46009857	46010815
chr19	46080387	46080592
chr19	46087841	46088090
chr19	46195135	46196194
chr19	46220700	46220996
chr19	46271108	46271531
chr19	46272197	46272827
chr19	46286190	46286468
chr19	46296005	46296205
chr19	46801588	46801803
chr19	46802224	46802469
chr19	46804116	46804564
chr19	47104207	47104761
chr19	47224256	47224545
chr19	47615524	47616753
chr19	47729505	47730047
chr19	47730356	47731249
chr19	47760194	47761000
chr19	47779097	47779378
chr19	47808743	47808971
chr19	48111412	48112076
chr19	48135344	48135559
chr19	48167114	48167746
chr19	48222399	48223093
chr19	48246498	48246978
chr19	48281779	48282130
chr19	48673574	48673862
chr19	48825167	48825637
chr19	48828520	48829426
chr19	48972209	48972427
chr19	49057076	49057324
chr19	49122522	49122754
chr19	49137854	49138458
chr19	49140860	49141154
chr19	49141553	49141753
chr19	49467988	49468188
chr19	49496428	49497639
chr19	49653639	49653963
chr19	49864648	49865129
chr19	49955228	49955467
chr19	49956517	49956777
chr19	49999232	49999662
chr19	50016564	50016764
chr19	50093623	50094379
chr19	50095139	50095364
chr19	50143722	50144011
chr19	50144977	50145380
chr19	50180447	50180796
chr19	50270396	50270598
chr19	50294028	50294674
chr19	50353997	50354206
chr19	50370537	50370840
chr19	50372243	50372627
chr19	50373016	50373489
chr19	50380017	50380255
chr19	51013600	51013819
chr19	51869701	51869929
chr19	52192234	52192742
chr19	52552019	52552427
chr19	52692664	52692930
chr19	54023945	54024145
chr19	54369606	54369806
chr19	54370587	54373011
chr19	54618620	54619199
chr19	54663277	54663503
chr19	54693690	54694055
chr19	54694817	54695049
chr19	54704185	54705051
chr19	54974121	54976224
chr19	55624886	55625338
chr19	55627389	55627713
chr19	55770467	55770877
chr19	55998864	55999522
chr19	56110820	56111020
chr19	56111354	56111639
chr19	56154636	56154958
chr19	56159385	56159585
chr19	56166415	56166797
chr19	56186605	56186996
chr19	56631810	56632107
chr19	56652365	56652599
chr19	56825794	56826227
chr19	57791143	57791757
chr19	58513978	58514513
chr19	58789961	58790309
chr19	58892036	58892959
chr19	58919685	58920010
chr19	58987229	58987837
chr19	59030889	59031494
chr19	59031856	59032168
chr19	59069945	59070510
chr19	59083988	59084262
chr19	59084627	59085003
chr2	568178	568737
chr2	676608	677089
chr2	1422236	1422517
chr2	1716186	1716415
chr2	1733853	1734495
chr2	1746762	1747137
chr2	1820219	1821459
chr2	3473749	3474478
chr2	3583807	3584067
chr2	3605703	3606056
chr2	3622671	3622932
chr2	3674179	3674510
chr2	3754716	3754968
chr2	7005439	7005728
chr2	7158594	7159153
chr2	7201433	7201686
chr2	8279389	8279589
chr2	8822029	8822255
chr2	8825099	8825361
chr2	9144215	9144582
chr2	9331326	9331590
chr2	9538992	9539229
chr2	9614692	9615068
chr2	9678311	9678688
chr2	9695873	9696209
chr2	10147885	10148102
chr2	10182668	10183110
chr2	10184071	10184458
chr2	10262797	10263053
chr2	10442698	10443002
chr2	10480455	10480655
chr2	10482571	10483032
chr2	10588128	10588552
chr2	10588991	10589281
chr2	10986406	10986633
chr2	11483914	11484398
chr2	11484941	11485828
chr2	11514639	11515092
chr2	11518108	11518415
chr2	11648595	11648841
chr2	11655450	11656014
chr2	11664447	11665158
chr2	11672514	11672796
chr2	11679491	11679995
chr2	11722946	11723438
chr2	11838240	11839024
chr2	11884291	11884500
chr2	11886875	11887185
chr2	11891037	11891313
chr2	12039658	12040012
chr2	12103067	12103373
chr2	12154406	12154606
chr2	12461464	12461724
chr2	12596514	12597086
chr2	12674878	12675158
chr2	12844597	12844923
chr2	12856689	12857202
chr2	12928007	12928774
chr2	13036599	13036810
chr2	13059037	13059299
chr2	13643450	13643747
chr2	16740616	16740969
chr2	17389902	17390257
chr2	17935219	17935532
chr2	17981344	17981586
chr2	18158483	18159046
chr2	18803552	18804176
chr2	19131525	19131762
chr2	19849594	19849881
chr2	19962812	19963118
chr2	19974007	19974273
chr2	20001244	20001505
chr2	20101352	20101813
chr2	20251587	20252059
chr2	20267920	20268416
chr2	20549927	20550231
chr2	20550663	20550863
chr2	20638206	20638869
chr2	20656047	20656270
chr2	20793273	20793473
chr2	20796840	20797179
chr2	20811247	20811525
chr2	20817860	20818193
chr2	20850703	20850904
chr2	20866489	20866797
chr2	21133551	21133968
chr2	21139723	21140265
chr2	21214981	21215589
chr2	21261646	21262054
chr2	21493669	21493943
chr2	22722343	22722791
chr2	23116663	23116882
chr2	23232659	23232892
chr2	23509626	23510389
chr2	23514257	23514457
chr2	23516704	23517003
chr2	23545850	23546281
chr2	23649396	23649596
chr2	23704072	23704272
chr2	23724895	23725395
chr2	23736769	23737000
chr2	23746584	23747163
chr2	23817133	23817385
chr2	23825062	23825398
chr2	23840491	23841160
chr2	24127702	24127902
chr2	24149384	24149902
chr2	24307193	24307393
chr2	24362433	24362657
chr2	24713283	24713865
chr2	25077964	25078698
chr2	25194500	25194700
chr2	25195022	25195547
chr2	25896006	25896337
chr2	26159852	26160531
chr2	26467373	26467751
chr2	26497085	26497395
chr2	26569025	26569409
chr2	26875094	26875446
chr2	26995273	26995525
chr2	27273121	27274547
chr2	27294921	27295415
chr2	27301217	27301488
chr2	27309275	27309583
chr2	27377298	27377753
chr2	27408348	27408671
chr2	27435222	27435573
chr2	27651329	27651604
chr2	27930840	27931086
chr2	27948334	27948624
chr2	27958488	27958748
chr2	27994492	27994956
chr2	28021823	28022253
chr2	28303658	28303953
chr2	28365370	28365597
chr2	28491433	28491652
chr2	28492124	28492606
chr2	28613492	28614731
chr2	28615076	28615828
chr2	28619168	28619932
chr2	28848112	28848322
chr2	28849453	28850241
chr2	28858030	28858431
chr2	28866824	28867162
chr2	28884311	28885006
chr2	28918171	28918497
chr2	28974371	28974798
chr2	29117313	29117573
chr2	29174801	29175132
chr2	30369770	30370085
chr2	30401577	30401842
chr2	30523419	30523783
chr2	30635151	30635843
chr2	30645181	30645517
chr2	30670279	30670500
chr2	30912848	30913432
chr2	31989355	31989573
chr2	32235851	32236107
chr2	32288330	32289194
chr2	33171388	33171656
chr2	33378044	33378375
chr2	33394056	33394494
chr2	33515967	33516631
chr2	36582912	36583245
chr2	36660677	36661224
chr2	36712564	36712915
chr2	37193831	37194070
chr2	37458503	37458941
chr2	37602641	37603086
chr2	37604050	37604393
chr2	37751105	37751354
chr2	37797199	37797424
chr2	37817175	37817782
chr2	37899111	37899351
chr2	37984732	37985121
chr2	37998665	37999237
chr2	38002875	38003220
chr2	38065193	38065431
chr2	38098036	38098307
chr2	38143845	38144262
chr2	38152596	38153044
chr2	38335308	38335554
chr2	38394497	38395554
chr2	38397323	38397715
chr2	38604122	38604562
chr2	38732836	38733190
chr2	38829346	38830390
chr2	38977684	38977935
chr2	38978357	38978859
chr2	39347972	39348589
chr2	39606657	39607176
chr2	39739151	39739681
chr2	40893607	40893986
chr2	42108255	42108669
chr2	42153884	42154162
chr2	42159210	42159815
chr2	42190771	42191586
chr2	42274542	42274872
chr2	42281276	42281647
chr2	42291746	42292053
chr2	42359771	42360413
chr2	42369282	42369669
chr2	43036953	43038684
chr2	43103523	43103979
chr2	43150004	43150506
chr2	43245279	43245650
chr2	43310972	43311319
chr2	43313620	43314079
chr2	43453492	43454620
chr2	43496964	43497207
chr2	43532315	43532872
chr2	43567315	43567555
chr2	43576487	43576699
chr2	43626938	43627393
chr2	43767350	43767726
chr2	43964644	43964844
chr2	43986417	43986794
chr2	44395580	44396015
chr2	44397528	44397892
chr2	44442952	44443184
chr2	44588769	44589100
chr2	45187147	45187436
chr2	45236409	45237093
chr2	45465384	45465774
chr2	45467346	45467756
chr2	45468066	45468548
chr2	45472011	45472379
chr2	45542480	45542680
chr2	45543110	45543329
chr2	45639859	45640546
chr2	45680139	45680490
chr2	45877564	45878367
chr2	46049042	46049268
chr2	46083986	46084455
chr2	46391882	46392276
chr2	46524651	46524991
chr2	46542514	46542755
chr2	46764727	46765168
chr2	46770862	46771525
chr2	46925991	46926568
chr2	47041389	47041589
chr2	47058283	47058820
chr2	47074426	47074903
chr2	47082435	47082838
chr2	47085854	47086102
chr2	47235768	47236232
chr2	47261223	47262266
chr2	47296957	47297157
chr2	47299334	47299919
chr2	47403821	47404114
chr2	47419063	47419263
chr2	47459922	47460137
chr2	48133818	48134042
chr2	48359003	48359383
chr2	48541602	48541834
chr2	48710621	48711447
chr2	48752362	48753012
chr2	48757298	48757800
chr2	48926770	48926986
chr2	48960329	48960669
chr2	49082183	49082785
chr2	54266067	54266310
chr2	54485449	54485674
chr2	54557540	54557834
chr2	54656394	54656844
chr2	54694134	54694445
chr2	54783686	54783886
chr2	54787056	54787256
chr2	54893138	54893802
chr2	55277173	55277582
chr2	55496265	55496598
chr2	55844644	55845112
chr2	55920801	55921192
chr2	56070455	56070694
chr2	56089707	56090421
chr2	56457443	56457653
chr2	58274001	58274201
chr2	58290726	58290929
chr2	58511097	58511473
chr2	61404103	61404843
chr2	61474402	61474616
chr2	61482644	61482870
chr2	61698581	61698802
chr2	61764944	61765852
chr2	61991399	61991915
chr2	62115782	62116015
chr2	62423102	62423417
chr2	62732604	62733033
chr2	62868724	62868946
chr2	62890429	62890883
chr2	62891209	62891803
chr2	62932584	62933077
chr2	62992752	62992990
chr2	63815774	63816144
chr2	63888209	63888516
chr2	64015181	64015586
chr2	64067727	64068958
chr2	64371240	64371579
chr2	64429807	64430581
chr2	64681205	64681756
chr2	64977926	64978280
chr2	65215648	65216292
chr2	65283664	65283975
chr2	65357184	65357628
chr2	65454835	65455370
chr2	65527286	65527788
chr2	65528168	65528376
chr2	65804096	65804305
chr2	65849727	65850127
chr2	65866617	65866901
chr2	65889730	65890493
chr2	66218465	66219012
chr2	66467456	66467868
chr2	66591640	66591881
chr2	66661208	66661479
chr2	66672570	66672850
chr2	66802131	66802354
chr2	66804698	66804934
chr2	66808098	66808706
chr2	66833934	66834162
chr2	67067248	67068001
chr2	67090086	67090585
chr2	67099965	67100176
chr2	67116011	67116532
chr2	67124187	67125164
chr2	67302673	67303044
chr2	67387359	67387726
chr2	67486908	67487621
chr2	67487937	67488462
chr2	67860399	67860713
chr2	67876560	67876917
chr2	67877947	67878216
chr2	67977966	67978404
chr2	67980224	67980502
chr2	67999987	68000194
chr2	68009381	68009887
chr2	68144398	68144735
chr2	68384667	68385021
chr2	68982359	68982605
chr2	69055867	69056327
chr2	69376824	69377296
chr2	69405380	69405633
chr2	69423320	69424011
chr2	69427156	69427569
chr2	69469836	69470169
chr2	69478217	69478472
chr2	69536768	69536993
chr2	69744171	69744516
chr2	69845503	69845779
chr2	69871196	69871956
chr2	70141291	70141732
chr2	70313197	70313676
chr2	70314073	70314453
chr2	70351410	70351842
chr2	70352266	70352677
chr2	70475554	70476683
chr2	70485074	70485860
chr2	70529056	70529338
chr2	71295087	71295616
chr2	71970036	71970637
chr2	72058378	72058664
chr2	72152778	72153087
chr2	72167548	72168082
chr2	72439364	72439645
chr2	73298097	73298852
chr2	73441149	73441661
chr2	73461373	73461770
chr2	74066185	74066514
chr2	74154138	74154386
chr2	74428823	74429215
chr2	74681983	74682209
chr2	74685086	74685407
chr2	74709774	74710195
chr2	74756683	74757072
chr2	74804046	74804275
chr2	75340416	75340705
chr2	84654402	84654602
chr2	85131813	85132878
chr2	85185507	85185947
chr2	85499430	85499849
chr2	85581616	85582011
chr2	85664328	85664996
chr2	85765614	85766363
chr2	85829630	85829933
chr2	85830381	85830592
chr2	85935813	85936030
chr2	85956132	85956332
chr2	85962649	85962958
chr2	85969344	85970165
chr2	85971992	85972682
chr2	85980567	85981430
chr2	85999327	85999920
chr2	86116124	86116349
chr2	86151567	86151914
chr2	86215089	86215490
chr2	86292818	86293041
chr2	86450462	86451243
chr2	86667901	86668923
chr2	86790168	86790578
chr2	86850757	86851229
chr2	86902322	86902597
chr2	88355111	88355386
chr2	88901760	88902017
chr2	88927495	88927983
chr2	92275778	92276114
chr2	96011431	96012238
chr2	96874271	96874848
chr2	97199357	97199578
chr2	97202353	97202828
chr2	97303967	97304178
chr2	97534365	97534602
chr2	97572410	97573483
chr2	97618615	97618955
chr2	98280482	98280902
chr2	98909537	98909825
chr2	99224583	99224873
chr2	99225467	99225667
chr2	99533593	99533869
chr2	99771526	99771782
chr2	99930069	99930323
chr2	100128490	100128820
chr2	100238977	100239177
chr2	100253236	100253484
chr2	100498408	100498608
chr2	100625403	100625834
chr2	100722360	100723763
chr2	100897746	100898655
chr2	100908277	100908511
chr2	101319682	101319882
chr2	101359369	101359569
chr2	101369130	101369386
chr2	101435623	101436160
chr2	101730139	101730452
chr2	102577789	102578089
chr2	102635358	102635652
chr2	102664884	102665366
chr2	102668445	102668810
chr2	102680406	102681415
chr2	102843765	102844379
chr2	105271399	105271599
chr2	105990851	105991931
chr2	105997236	105997470
chr2	106221281	106221755
chr2	106361715	106362144
chr2	107198907	107199175
chr2	107448319	107448542
chr2	108212442	108212642
chr2	109209936	109210475
chr2	109229635	109229835
chr2	109248896	109249139
chr2	109781428	109781657
chr2	109788197	109788540
chr2	109790043	109790481
chr2	109859058	109859402
chr2	109934993	109935422
chr2	109938532	109938996
chr2	109941442	109941662
chr2	110371322	110372032
chr2	110859417	110859637
chr2	111879117	111879465
chr2	112641799	112642025
chr2	112812586	112812905
chr2	112813247	112813509
chr2	112908149	112908360
chr2	113032593	113033784
chr2	113239347	113239591
chr2	113341942	113342234
chr2	114576041	114576263
chr2	114601070	114601328
chr2	118700427	118700811
chr2	118880960	118881765
chr2	120124345	120124587
chr2	120171649	120171958
chr2	120705954	120706191
chr2	120980583	120981127
chr2	121297995	121298290
chr2	121693218	121693471
chr2	121955047	121955348
chr2	122259766	122260159
chr2	122407110	122407740
chr2	122494541	122494823
chr2	127413764	127413964
chr2	127414715	127415104
chr2	127457831	127458142
chr2	128144804	128145380
chr2	128266041	128266670
chr2	128283886	128284538
chr2	128418952	128419309
chr2	128432387	128432634
chr2	128433344	128433667
chr2	128458906	128459500
chr2	129136328	129136979
chr2	129485478	129485737
chr2	129504051	129504426
chr2	130059129	130059454
chr2	130094113	130094597
chr2	130938957	130939284
chr2	131094607	131094881
chr2	131113485	131113846
chr2	131130193	131130448
chr2	131577989	131578244
chr2	131862586	131862924
chr2	133026636	133026935
chr2	133181574	133182188
chr2	134409797	134409997
chr2	134877879	134878251
chr2	135676276	135676517
chr2	136288693	136289124
chr2	136499363	136499737
chr2	136742619	136743397
chr2	138975538	138975914
chr2	139122409	139122617
chr2	139259191	139259899
chr2	141005305	141005580
chr2	144281897	144282162
chr2	145014562	145014782
chr2	147740067	147740267
chr2	147744107	147744307
chr2	148345732	148346027
chr2	148602026	148602487
chr2	148778367	148778952
chr2	149570002	149570219
chr2	149859524	149859878
chr2	150624001	150624654
chr2	150673644	150673860
chr2	151374700	151375054
chr2	151443236	151443499
chr2	151457901	151458186
chr2	151554094	151554516
chr2	152230997	152231240
chr2	152628307	152628507
chr2	152631149	152631479
chr2	153032085	153032640
chr2	153251869	153252382
chr2	153356531	153356777
chr2	153468370	153468580
chr2	153573889	153574089
chr2	153574591	153574969
chr2	153679209	153679578
chr2	153682521	153682815
chr2	153732796	153733464
chr2	153811713	153812663
chr2	153927670	153927944
chr2	153928451	153928716
chr2	153988795	153989265
chr2	154013331	154013531
chr2	154177526	154177919
chr2	154244889	154245206
chr2	154797136	154797418
chr2	157189810	157190443
chr2	157191105	157191407
chr2	157256860	157258064
chr2	158732764	158733358
chr2	158751286	158751537
chr2	158987205	158987645
chr2	159793497	159793697
chr2	159811069	159811318
chr2	159932889	159933135
chr2	159992253	159992801
chr2	160568685	160569371
chr2	160802898	160803329
chr2	161085166	161085422
chr2	161126676	161127106
chr2	161232480	161232804
chr2	161244952	161245566
chr2	161349443	161350000
chr2	161522658	161523393
chr2	161767322	161767560
chr2	163101115	163101509
chr2	163102331	163102582
chr2	164548297	164548651
chr2	165170728	165170965
chr2	165577152	165577378
chr2	165736409	165736915
chr2	168482941	168483242
chr2	169016319	169016730
chr2	169372139	169372430
chr2	169383273	169383586
chr2	169489014	169489677
chr2	169495814	169496455
chr2	169579156	169579467
chr2	170664822	170665022
chr2	170683841	170684561
chr2	171454206	171454683
chr2	171574944	171575185
chr2	171785388	171786269
chr2	172860578	172860845
chr2	173226160	173226637
chr2	173420534	173420794
chr2	173906761	173907071
chr2	173913763	173914720
chr2	173918002	173918254
chr2	173941636	173941836
chr2	174070005	174070425
chr2	174152227	174152912
chr2	174696091	174696467
chr2	174829091	174830240
chr2	174888691	174888905
chr2	174889952	174890295
chr2	175113452	175113682
chr2	175351421	175352047
chr2	175547115	175547612
chr2	176464815	176465130
chr2	176968941	176969433
chr2	176972593	176972807
chr2	176993986	176995585
chr2	177365714	177365964
chr2	177683715	177683915
chr2	178008347	178008711
chr2	178076729	178077286
chr2	178077597	178077987
chr2	178106575	178107087
chr2	178128281	178128667
chr2	178129149	178130083
chr2	178262229	178263006
chr2	178618570	178619492
chr2	178683144	178683975
chr2	178750855	178751088
chr2	179315445	179316383
chr2	179343860	179344612
chr2	179969404	179969832
chr2	181844987	181845500
chr2	182757835	182758115
chr2	183231311	183231663
chr2	183902820	183903229
chr2	186855865	186856137
chr2	187408678	187409253
chr2	188412181	188412383
chr2	189156425	189156683
chr2	189157025	189157450
chr2	189437952	189438508
chr2	189651728	189652002
chr2	189843204	189843764
chr2	189947347	189947547
chr2	189966815	189967020
chr2	190202412	190202774
chr2	190215315	190215515
chr2	190276577	190277302
chr2	190496460	190496836
chr2	190673823	190674117
chr2	191332763	191333157
chr2	191333847	191334110
chr2	191399183	191399384
chr2	191745297	191745681
chr2	191878663	191879156
chr2	191884966	191885355
chr2	192231016	192231310
chr2	192511341	192511630
chr2	192542514	192542918
chr2	192625779	192626252
chr2	192731602	192731942
chr2	196521642	196522700
chr2	196978191	196978451
chr2	197111956	197112293
chr2	197962255	197962621
chr2	197972433	197972803
chr2	198129708	198129908
chr2	198151919	198152284
chr2	198317799	198318783
chr2	198364597	198364983
chr2	198669144	198669511
chr2	199091820	199092215
chr2	199107100	199107729
chr2	199116137	199116646
chr2	199117080	199117713
chr2	200849438	200849690
chr2	201651364	201651857
chr2	201676189	201676487
chr2	201729076	201729596
chr2	201754107	201754463
chr2	201828045	201828353
chr2	201981437	201982244
chr2	201988725	201989074
chr2	201991558	201991838
chr2	202331108	202331677
chr2	202820449	202820937
chr2	202897403	202897819
chr2	203240837	203241074
chr2	203499379	203499612
chr2	203680351	203680772
chr2	203901813	203902035
chr2	204103499	204103740
chr2	204514562	204514936
chr2	205333429	205334052
chr2	205338008	205338288
chr2	205410096	205410336
chr2	205432988	205433256
chr2	205468870	205469160
chr2	205472932	205473421
chr2	206109986	206110761
chr2	206435519	206435796
chr2	206436180	206436442
chr2	206522276	206522670
chr2	206547043	206547574
chr2	206561909	206562212
chr2	206565448	206565685
chr2	206598606	206598891
chr2	206599203	206599883
chr2	206812714	206812914
chr2	206949586	206950945
chr2	207024074	207024816
chr2	207687867	207688279
chr2	207688903	207689236
chr2	207998819	207999065
chr2	208008232	208009018
chr2	208027041	208027241
chr2	208031250	208031596
chr2	208103856	208104400
chr2	208123194	208123504
chr2	208129026	208129408
chr2	208394608	208395021
chr2	208414857	208415161
chr2	208489903	208490317
chr2	208634370	208634814
chr2	208712621	208712821
chr2	208794631	208795029
chr2	208799782	208800183
chr2	209119719	209120190
chr2	209864673	209864958
chr2	211035770	211036346
chr2	211341239	211341439
chr2	215458645	215458904
chr2	215674517	215674810
chr2	216176589	216177173
chr2	216300780	216301312
chr2	216488985	216489476
chr2	217399958	217400644
chr2	217413562	217414022
chr2	217414564	217414983
chr2	217438010	217438213
chr2	217438733	217439182
chr2	217454534	217455007
chr2	217455369	217455877
chr2	217720642	217721243
chr2	218114212	218115031
chr2	218258307	218258512
chr2	218411481	218411681
chr2	218420262	218420586
chr2	218428077	218428277
chr2	218486961	218487409
chr2	218490207	218491025
chr2	218552386	218553074
chr2	218556641	218557239
chr2	218701231	218701536
chr2	218701945	218702206
chr2	218723378	218723578
chr2	218777053	218777356
chr2	218783133	218783470
chr2	218785795	218786336
chr2	218799993	218800215
chr2	218817922	218818471
chr2	218868767	218869182
chr2	218906547	218906793
chr2	219081699	219081914
chr2	219123843	219124420
chr2	219137393	219137862
chr2	219151192	219151828
chr2	219260823	219261499
chr2	219262732	219263194
chr2	219264370	219264972
chr2	219270955	219271619
chr2	219989945	219990145
chr2	220024758	220025142
chr2	220041622	220041860
chr2	220143961	220144673
chr2	220154238	220154545
chr2	220252127	220252612
chr2	220275185	220275439
chr2	220282105	220282528
chr2	220282886	220283255
chr2	220317551	220317931
chr2	220362581	220363018
chr2	220408454	220408903
chr2	220443850	220444114
chr2	220462211	220463070
chr2	220474442	220475039
chr2	222807872	222808407
chr2	223317193	223317546
chr2	223410599	223411386
chr2	223859081	223859448
chr2	223918320	223918682
chr2	223964982	223965184
chr2	224079346	224080269
chr2	224116564	224116852
chr2	224125290	224125676
chr2	224334155	224334768
chr2	224353577	224353812
chr2	224809598	224810101
chr2	224821941	224822321
chr2	224950923	224951494
chr2	225107355	225107580
chr2	225448924	225449131
chr2	225449636	225450380
chr2	226323027	226323342
chr2	226707446	226708545
chr2	227389183	227389599
chr2	227496527	227496740
chr2	227514682	227514984
chr2	227619965	227620550
chr2	228682959	228683301
chr2	229633629	229633858
chr2	229636157	229637010
chr2	230018129	230018329
chr2	230039872	230040117
chr2	230045417	230045696
chr2	230271958	230272297
chr2	230437252	230437945
chr2	230663597	230663802
chr2	230786021	230787379
chr2	231480484	231480697
chr2	232026712	232027069
chr2	232056948	232057372
chr2	232063147	232063394
chr2	232328758	232329510
chr2	232468936	232469976
chr2	232526795	232527316
chr2	232545964	232546482
chr2	232571069	232571924
chr2	232572338	232573170
chr2	232646133	232646346
chr2	233415362	233415793
chr2	233497487	233498666
chr2	234163827	234164369
chr2	234296354	234296557
chr2	235271685	235271945
chr2	235277475	235278249
chr2	235583404	235583891
chr2	235588748	235588968
chr2	235749083	235749300
chr2	235890128	235890331
chr2	235930294	235930839
chr2	236514301	236514594
chr2	236633577	236633873
chr2	236983096	236983296
chr2	237247427	237247672
chr2	237456987	237457330
chr2	237551167	237551805
chr2	237568336	237568709
chr2	237570442	237570650
chr2	237572424	237572693
chr2	237585212	237585627
chr2	237588622	237588894
chr2	238006564	238007174
chr2	238065123	238065463
chr2	238080157	238081010
chr2	238090520	238091466
chr2	238142876	238143560
chr2	238144079	238144347
chr2	238163331	238164096
chr2	238165851	238166130
chr2	238188901	238189250
chr2	238198925	238199294
chr2	238199782	238200354
chr2	238205484	238205722
chr2	238223972	238224488
chr2	238322685	238322958
chr2	238525418	238525857
chr2	238578425	238578822
chr2	238596378	238596969
chr2	238601022	238601339
chr2	238611603	238611908
chr2	238647904	238648120
chr2	238769247	238770203
chr2	238773368	238773625
chr2	238787621	238787889
chr2	238793536	238794057
chr2	238794649	238795965
chr2	238813559	238814018
chr2	238875507	238875760
chr2	239137408	239137631
chr2	239194401	239194717
chr2	239195911	239196224
chr2	239431949	239432280
chr2	239505625	239506254
chr2	239510192	239510975
chr2	239544231	239544665
chr2	239593102	239593829
chr2	239622727	239623006
chr2	239635877	239637072
chr2	239637396	239637852
chr2	239756459	239756737
chr2	239772864	239773132
chr2	239860245	239860752
chr2	239906822	239907031
chr2	239924574	239924911
chr2	240073412	240073905
chr2	240250158	240250697
chr2	240270284	240270740
chr2	240315788	240315990
chr2	240321571	240321941
chr2	240912805	240913097
chr2	240964754	240965324
chr2	241075027	241076267
chr2	241190656	241191204
chr2	241500288	241500717
chr2	241525949	241526344
chr2	241901738	241902046
chr2	241931134	241931513
chr2	242088462	242088740
chr2	242211547	242212042
chr2	242255033	242255643
chr2	242447891	242448411
chr2	242504146	242504374
chr2	242576806	242577156
chr2	242641098	242641446
chr2	242641987	242642187
chr2	242674042	242674498
chr2	242743494	242743741
chr2	242749223	242749491
chr2	242775358	242775629
chr2	242823645	242824236
chr2	242834500	242835123
chr2	242841594	242841988
chr2	242875752	242876084
chr20	277925	278192
chr20	307771	308032
chr20	442612	442928
chr20	1099037	1099285
chr20	1272201	1272525
chr20	1306341	1306895
chr20	1307463	1308224
chr20	1373443	1373902
chr20	1447429	1447723
chr20	2082946	2083486
chr20	2096140	2096376
chr20	2451079	2451611
chr20	2488578	2488902
chr20	2505268	2505484
chr20	2632942	2633186
chr20	2633591	2633814
chr20	2795300	2795542
chr20	3154016	3154345
chr20	3451505	3451756
chr20	3748465	3749051
chr20	3792124	3792872
chr20	3800156	3801541
chr20	3870053	3870391
chr20	3995935	3996367
chr20	4151610	4151896
chr20	4214860	4215120
chr20	4261132	4261340
chr20	4290335	4290624
chr20	4584366	4584791
chr20	4585214	4585604
chr20	4666936	4667818
chr20	4801450	4801766
chr20	4816024	4816819
chr20	5093668	5093913
chr20	5107488	5107706
chr20	5590866	5591202
chr20	5591580	5591838
chr20	5638183	5638429
chr20	5639990	5640190
chr20	6631764	6632002
chr20	8000266	8000911
chr20	8002199	8002420
chr20	8032184	8032597
chr20	8203816	8204016
chr20	8597433	8597634
chr20	8627495	8627764
chr20	8628706	8629012
chr20	8755134	8755775
chr20	8836034	8836487
chr20	9199335	9199551
chr20	10415027	10415357
chr20	10485533	10486134
chr20	10489499	10489763
chr20	10504724	10504999
chr20	10654906	10655779
chr20	11384434	11384749
chr20	11697144	11697358
chr20	11735908	11736186
chr20	11758830	11759030
chr20	12032408	12032745
chr20	12058692	12059077
chr20	12146672	12147315
chr20	13127853	13128152
chr20	13472808	13473106
chr20	13717493	13717802
chr20	13720080	13720611
chr20	13846594	13846901
chr20	14985945	14986394
chr20	15025855	15026089
chr20	17549659	17550775
chr20	17949132	17949810
chr20	18477621	18477836
chr20	18701968	18702535
chr20	18720177	18720708
chr20	18954180	18954642
chr20	18970280	18970910
chr20	19101200	19101442
chr20	19212160	19212360
chr20	19691055	19691417
chr20	19693353	19693613
chr20	19830528	19830821
chr20	19838564	19839009
chr20	19945134	19945521
chr20	19955181	19955438
chr20	19983494	19983861
chr20	21284101	21284409
chr20	23042691	23042911
chr20	23330659	23331357
chr20	23603411	23604256
chr20	23604916	23605184
chr20	23617791	23618085
chr20	24973387	24973711
chr20	24980970	24981386
chr20	25020337	25020664
chr20	25218348	25218896
chr20	25370718	25370926
chr20	25604468	25604822
chr20	25677455	25677659
chr20	26188857	26189226
chr20	26189932	26190277
chr20	30073285	30073840
chr20	30160664	30161256
chr20	30286903	30287368
chr20	30300308	30300736
chr20	30467567	30468005
chr20	30697239	30697737
chr20	30791943	30792290
chr20	30795162	30795756
chr20	30945860	30946317
chr20	30946763	30947160
chr20	31063184	31063545
chr20	31407931	31408170
chr20	32077440	32077758
chr20	32274204	32274410
chr20	32319627	32320586
chr20	32582039	32582284
chr20	32857932	32858613
chr20	32890531	32891090
chr20	33264715	33265115
chr20	33851054	33851327
chr20	33907194	33907498
chr20	34030984	34031203
chr20	34042677	34043095
chr20	34329427	34330645
chr20	34359434	34359958
chr20	34471759	34472512
chr20	34541917	34542594
chr20	35169674	35170015
chr20	35490434	35490662
chr20	35558982	35559589
chr20	35565582	35566071
chr20	35571853	35572213
chr20	35572634	35572990
chr20	35724208	35724587
chr20	35849164	35849571
chr20	35925439	35925822
chr20	36156317	36156517
chr20	36712997	36713238
chr20	36737524	36739130
chr20	36754243	36754529
chr20	36773459	36773785
chr20	36796389	36796636
chr20	36819381	36819611
chr20	36846291	36846559
chr20	36873970	36874446
chr20	37063883	37064131
chr20	37590786	37591112
chr20	37598898	37599332
chr20	37614331	37614792
chr20	37887674	37887928
chr20	39135274	39135483
chr20	39283561	39283851
chr20	39317763	39318785
chr20	39631685	39631946
chr20	39877135	39878255
chr20	39945740	39946012
chr20	40021475	40021675
chr20	40053119	40054247
chr20	40642070	40642287
chr20	42478443	42478920
chr20	43095833	43096660
chr20	43201129	43201418
chr20	43320355	43320566
chr20	43331464	43331664
chr20	43349747	43350115
chr20	43490373	43491152
chr20	43965186	43965590
chr20	43966343	43966546
chr20	43987609	43987921
chr20	44046537	44046740
chr20	44048262	44048483
chr20	44078216	44078591
chr20	44407826	44408130
chr20	44420343	44420696
chr20	44441127	44441381
chr20	44445625	44445856
chr20	44446493	44446797
chr20	44461933	44462556
chr20	44563325	44564082
chr20	44600055	44601483
chr20	44718205	44718973
chr20	44851316	44851670
chr20	45079190	45079533
chr20	45647921	45648164
chr20	45945618	45947969
chr20	45962679	45963337
chr20	45964493	45964854
chr20	45965157	45965562
chr20	45985955	45986474
chr20	45987299	45987833
chr20	46008527	46008842
chr20	46013027	46013301
chr20	46039919	46040304
chr20	46333735	46334339
chr20	46349739	46350125
chr20	46418966	46419181
chr20	46420776	46421078
chr20	46654015	46654652
chr20	46669835	46670117
chr20	46827589	46828046
chr20	46924208	46924792
chr20	47444699	47444925
chr20	47545332	47546145
chr20	47662838	47663237
chr20	47894163	47894845
chr20	47961404	47961891
chr20	47966323	47966614
chr20	48016988	48017625
chr20	48031675	48031938
chr20	48036955	48037623
chr20	48098834	48099491
chr20	48126906	48127519
chr20	48176102	48176457
chr20	48200120	48200603
chr20	48552353	48553157
chr20	48782707	48782907
chr20	48807385	48807643
chr20	48841210	48841950
chr20	48895477	48895809
chr20	48909134	48909396
chr20	48921920	48922433
chr20	49011828	49012362
chr20	49031859	49032661
chr20	49038932	49039330
chr20	49039701	49040071
chr20	49130361	49130590
chr20	49262331	49262884
chr20	49271807	49272319
chr20	49341366	49341791
chr20	49406880	49407525
chr20	49545916	49546205
chr20	49548029	49548452
chr20	49737720	49738128
chr20	49982588	49983209
chr20	50028892	50029152
chr20	50064014	50064214
chr20	50179282	50179830
chr20	50247963	50248607
chr20	51609147	51610155
chr20	51724783	51725009
chr20	52109947	52110252
chr20	52390378	52390921
chr20	52444541	52444831
chr20	52533670	52534175
chr20	52596726	52596926
chr20	52824441	52824807
chr20	53601632	53601898
chr20	55362702	55363966
chr20	55401967	55403073
chr20	55581691	55582330
chr20	55615950	55616272
chr20	55964217	55964629
chr20	56284951	56285294
chr20	56338454	56338695
chr20	56657089	56657383
chr20	56721515	56721715
chr20	56964241	56964610
chr20	57055918	57056646
chr20	57146604	57147478
chr20	57171721	57172004
chr20	57223094	57223371
chr20	57265961	57266261
chr20	57556045	57556484
chr20	57607427	57607704
chr20	58395549	58395952
chr20	58515116	58515850
chr20	59208173	59208452
chr20	60696874	60697278
chr20	60718236	60719288
chr20	60877011	60877825
chr20	61147364	61147589
chr20	61203783	61204134
chr20	61283485	61283994
chr20	61293369	61293902
chr20	62258527	62258728
chr20	62289839	62290040
chr20	62317805	62318669
chr20	62331043	62331243
chr20	62338806	62339370
chr20	62371857	62372580
chr20	62887289	62887678
chr21	9825416	9826338
chr21	9826743	9827596
chr21	16437496	16438217
chr21	16715342	16715694
chr21	17032264	17032520
chr21	17210036	17210280
chr21	17372877	17373214
chr21	17496635	17497203
chr21	17906976	17907397
chr21	18086247	18086449
chr21	18788564	18788846
chr21	18827012	18827309
chr21	19191561	19192155
chr21	22984836	22985107
chr21	27107288	27107591
chr21	28157247	28157562
chr21	28574583	28574900
chr21	28616918	28617132
chr21	29483518	29483866
chr21	29558937	29559297
chr21	29612763	29612963
chr21	29808965	29809300
chr21	29812193	29812565
chr21	29817676	29817909
chr21	30126528	30126976
chr21	30134387	30134944
chr21	30143343	30143673
chr21	30144186	30144521
chr21	30194927	30195543
chr21	30256388	30256923
chr21	30257274	30257662
chr21	30308374	30308635
chr21	30671099	30671369
chr21	31600041	31600286
chr21	33243146	33243497
chr21	33280630	33281043
chr21	33625415	33625959
chr21	33731393	33731895
chr21	33739528	33739860
chr21	33753191	33753727
chr21	33754662	33754900
chr21	33783559	33785399
chr21	33787367	33787569
chr21	33828843	33829271
chr21	33867613	33867918
chr21	33896754	33897065
chr21	34143903	34144583
chr21	34807119	34807324
chr21	35014117	35014679
chr21	35015484	35015717
chr21	35216641	35216957
chr21	35898876	35899435
chr21	35987431	35987816
chr21	36059521	36059773
chr21	36260529	36261074
chr21	36261923	36262144
chr21	36368672	36368939
chr21	36696612	36696813
chr21	37296968	37297318
chr21	37305716	37306054
chr21	37528584	37528800
chr21	37692329	37692850
chr21	38362087	38362653
chr21	38405476	38405693
chr21	38445128	38445443
chr21	38525561	38525824
chr21	38640001	38640571
chr21	38710054	38710261
chr21	38711216	38712128
chr21	38738067	38738452
chr21	38740458	38741094
chr21	39018616	39019290
chr21	39031169	39031708
chr21	39400367	39400577
chr21	39675230	39675595
chr21	40125417	40125692
chr21	40127564	40127966
chr21	40177751	40178018
chr21	40203541	40203814
chr21	40269627	40269986
chr21	40279107	40279323
chr21	40292956	40293416
chr21	40331060	40331498
chr21	40356710	40357757
chr21	40362160	40362899
chr21	40476450	40476758
chr21	40509851	40510570
chr21	40685503	40686242
chr21	41424982	41425497
chr21	42539627	42539861
chr21	43033080	43033310
chr21	44056723	44056945
chr21	44299345	44299662
chr21	44360304	44360530
chr21	44395650	44395861
chr21	44527504	44527803
chr21	44596759	44597136
chr21	44848014	44848520
chr21	44876569	44876795
chr21	44922491	44922933
chr21	45147718	45148504
chr21	45426286	45426494
chr21	45608434	45608776
chr21	45613102	45613306
chr21	45614164	45614446
chr21	45759098	45759377
chr21	46370131	46370336
chr21	46378624	46378971
chr21	46382483	46382714
chr21	46470323	46470628
chr21	46540878	46541415
chr21	46707549	46708152
chr21	46714327	46714826
chr21	46715916	46716218
chr21	46726827	46727062
chr21	46783748	46784356
chr21	46806453	46806945
chr21	46847466	46848057
chr21	46852678	46853289
chr21	47118467	47118777
chr21	47266687	47267163
chr21	47392649	47394453
chr21	47441908	47442145
chr21	47443393	47443771
chr21	47448166	47448794
chr21	47469177	47469548
chr21	47476456	47476820
chr21	47512312	47512590
chr21	47608339	47608709
chr21	47706146	47706346
chr21	47743616	47744708
chr22	17639559	17640858
chr22	17652159	17652745
chr22	18050883	18051489
chr22	18080013	18080363
chr22	18192868	18193169
chr22	18329371	18329622
chr22	18335773	18336262
chr22	18574989	18575189
chr22	18629825	18630581
chr22	18917029	18917304
chr22	19166303	19166503
chr22	19280482	19280683
chr22	19419470	19420157
chr22	19466769	19467195
chr22	19706215	19706806
chr22	19853037	19853293
chr22	19868813	19869018
chr22	19929234	19929591
chr22	20067328	20067630
chr22	20068000	20068339
chr22	20104547	20105430
chr22	20118670	20119085
chr22	20778366	20778748
chr22	20849869	20850394
chr22	20863782	20864064
chr22	20907371	20907793
chr22	21147378	21147704
chr22	21921824	21922102
chr22	22052884	22053198
chr22	23863857	23864183
chr22	24133431	24133828
chr22	24236475	24237032
chr22	24256249	24256549
chr22	24407495	24407932
chr22	24685112	24685313
chr22	24699578	24699837
chr22	24951093	24951302
chr22	24951818	24952108
chr22	24975017	24975460
chr22	26813041	26813408
chr22	26985989	26986254
chr22	27068776	27068986
chr22	27501467	27501941
chr22	27566450	27566779
chr22	27608582	27608789
chr22	27635136	27635401
chr22	28206764	28206964
chr22	28223727	28224042
chr22	28262257	28262870
chr22	28538453	28538837
chr22	28577204	28577536
chr22	29108138	29108531
chr22	29195960	29196185
chr22	29196494	29196695
chr22	29279457	29279686
chr22	29354590	29355036
chr22	29385788	29386140
chr22	29426793	29427045
chr22	29664146	29664349
chr22	29702608	29703200
chr22	29999134	29999516
chr22	30021565	30021867
chr22	30279246	30279529
chr22	30686941	30687384
chr22	30722620	30723108
chr22	31031579	31031988
chr22	31435197	31435783
chr22	31440161	31440600
chr22	31451684	31451957
chr22	31485229	31485429
chr22	31502938	31503706
chr22	31556010	31556264
chr22	31981504	31982607
chr22	32072783	32072991
chr22	32870411	32870711
chr22	32983315	32983816
chr22	33000208	33000486
chr22	33001890	33002420
chr22	33013361	33014871
chr22	33017959	33018271
chr22	33045461	33046035
chr22	33121427	33121769
chr22	33222532	33222826
chr22	33248367	33249230
chr22	33367297	33367604
chr22	33642781	33643054
chr22	33902213	33902598
chr22	34055532	34055861
chr22	34188997	34189224
chr22	34199270	34200287
chr22	34316978	34317514
chr22	35695522	35696094
chr22	35726494	35726713
chr22	35985347	35985711
chr22	36034575	36034775
chr22	36236532	36236749
chr22	36290942	36291212
chr22	36462281	36462699
chr22	36553191	36553427
chr22	36635669	36635920
chr22	36783012	36783328
chr22	36835721	36836109
chr22	36925034	36925456
chr22	37416160	37416360
chr22	37589807	37590174
chr22	37592260	37593446
chr22	37593931	37595675
chr22	37908631	37908871
chr22	37942228	37942855
chr22	37956985	37957883
chr22	38004286	38005096
chr22	38022227	38022505
chr22	38070902	38071162
chr22	38071505	38071723
chr22	38072816	38073422
chr22	38082190	38082783
chr22	38137457	38137777
chr22	38283622	38283914
chr22	38301529	38302074
chr22	38312264	38312556
chr22	38329834	38330179
chr22	38430245	38430739
chr22	38435124	38435574
chr22	38577754	38578047
chr22	38597972	38598913
chr22	38680073	38680684
chr22	38712588	38713197
chr22	38902622	38902978
chr22	39096321	39096598
chr22	39097031	39097413
chr22	39151081	39151752
chr22	39566944	39567144
chr22	39570662	39571189
chr22	39572006	39572461
chr22	39572934	39573153
chr22	39688676	39688897
chr22	39704871	39705077
chr22	39715543	39715805
chr22	39916108	39916548
chr22	39916916	39917228
chr22	40364599	40364881
chr22	40644802	40645056
chr22	40905733	40906040
chr22	41042324	41042657
chr22	41047854	41048122
chr22	41132291	41132546
chr22	41147140	41147570
chr22	41166219	41166488
chr22	41178414	41179022
chr22	41253069	41253335
chr22	41346588	41346805
chr22	41417896	41418114
chr22	41418659	41418991
chr22	41487173	41488028
chr22	41776876	41778208
chr22	41807616	41808029
chr22	41809839	41810301
chr22	41840196	41840488
chr22	41841757	41841957
chr22	41842807	41843140
chr22	41843669	41844476
chr22	41879148	41879348
chr22	41887227	41887605
chr22	41959299	41959666
chr22	42228666	42228913
chr22	42475441	42476068
chr22	43010422	43011514
chr22	43016912	43017225
chr22	43084421	43085022
chr22	43329865	43330667
chr22	43386881	43387481
chr22	43411341	43411541
chr22	43432416	43432731
chr22	44453238	44453638
chr22	44700372	44700988
chr22	44709264	44709610
chr22	44893779	44894009
chr22	45034884	45035251
chr22	45554559	45554851
chr22	45705541	45705898
chr22	45847200	45847558
chr22	45922258	45922965
chr22	45945127	45945460
chr22	46402442	46402694
chr22	46403415	46404041
chr22	46409523	46410200
chr22	46431732	46432035
chr22	46449308	46450043
chr22	46475571	46475839
chr22	46512268	46512613
chr22	47134332	47134681
chr22	47426187	47426514
chr22	47870748	47871058
chr22	48485900	48486109
chr22	50220460	50220757
chr22	50311818	50312025
chr22	50326911	50327113
chr22	50355791	50356565
chr22	50744534	50744845
chr22	50746905	50747300
chr22	50826277	50826517
chr22	50883233	50883459
chr22	50963635	50964356
chr22	50967706	50967938
chr22	50968350	50968913
chr22	50969521	50969902
chr3	4344868	4345323
chr3	4593177	4593377
chr3	4715854	4716413
chr3	4729732	4730550
chr3	4792159	4792656
chr3	4793103	4793495
chr3	4909887	4910292
chr3	5019572	5021038
chr3	5021939	5022228
chr3	5229407	5229779
chr3	5795059	5795379
chr3	5796465	5796713
chr3	7351339	7351635
chr3	7424086	7424648
chr3	8529975	8531071
chr3	8826841	8827097
chr3	9437674	9439750
chr3	9773096	9773481
chr3	9851802	9852089
chr3	9926180	9926734
chr3	9936028	9936228
chr3	9974990	9975190
chr3	10018693	10018939
chr3	10183462	10183903
chr3	10305578	10306008
chr3	10708349	10708822
chr3	10714200	10714635
chr3	11138310	11138857
chr3	11227398	11227605
chr3	11456659	11456977
chr3	11507569	11508028
chr3	11519072	11519314
chr3	12185508	12185885
chr3	12433707	12434111
chr3	12435484	12435842
chr3	12598336	12598613
chr3	12685855	12686124
chr3	12704999	12705738
chr3	12792260	12792466
chr3	13521111	13521886
chr3	13558813	13559076
chr3	14165824	14167354
chr3	14185949	14186241
chr3	14208783	14209301
chr3	14289970	14291002
chr3	14331284	14332273
chr3	14337379	14337658
chr3	14368745	14368945
chr3	14435171	14435566
chr3	14494512	14494859
chr3	14514990	14515392
chr3	14523879	14524079
chr3	14766508	14766859
chr3	14767506	14767843
chr3	14989045	14989922
chr3	15446764	15447163
chr3	15651845	15652359
chr3	15676582	15677041
chr3	15687611	15687841
chr3	15810694	15810894
chr3	15823418	15823905
chr3	15827819	15828067
chr3	16097809	16098047
chr3	16101583	16102538
chr3	16190349	16190668
chr3	16365930	16366133
chr3	16374488	16374788
chr3	16430332	16430965
chr3	16490387	16490636
chr3	16849065	16849492
chr3	16868132	16868520
chr3	16926944	16927172
chr3	17783769	17784145
chr3	18090486	18090846
chr3	18466655	18467049
chr3	19930669	19930923
chr3	19988495	19988695
chr3	20081189	20081476
chr3	21845156	21845541
chr3	23244302	23245626
chr3	23754148	23754542
chr3	23781158	23781516
chr3	23781903	23782247
chr3	23847821	23848471
chr3	23958295	23958645
chr3	23987323	23987640
chr3	24000957	24001238
chr3	24187649	24188148
chr3	24879989	24880304
chr3	25497157	25497428
chr3	25510561	25510977
chr3	25629030	25629295
chr3	25639474	25639783
chr3	27719112	27719394
chr3	28180921	28181224
chr3	28389401	28389761
chr3	28390195	28390741
chr3	29423115	29423339
chr3	29736797	29737247
chr3	30203921	30204321
chr3	30467898	30468136
chr3	30482107	30482901
chr3	30497347	30497697
chr3	30535315	30535848
chr3	30537429	30538375
chr3	30559762	30560129
chr3	30638760	30638990
chr3	30647955	30648378
chr3	31573825	31574585
chr3	31846022	31846338
chr3	31942095	31942435
chr3	31978091	31978364
chr3	31998389	31998949
chr3	32010476	32010738
chr3	32150755	32151131
chr3	32443106	32443379
chr3	33138524	33138924
chr3	33155998	33156729
chr3	33482020	33482636
chr3	34249418	34249801
chr3	34608586	34609212
chr3	36566712	36567086
chr3	37034093	37034590
chr3	37072762	37073063
chr3	37074569	37074778
chr3	37117443	37117737
chr3	37211578	37211803
chr3	37220703	37220908
chr3	37627849	37628056
chr3	37631881	37632128
chr3	37649890	37650324
chr3	37807091	37807465
chr3	37902137	37902603
chr3	37985645	37985915
chr3	38195420	38195889
chr3	38206956	38207385
chr3	38542246	38542720
chr3	39114015	39114267
chr3	39194080	39195346
chr3	39218580	39218963
chr3	39448051	39448417
chr3	40157991	40158275
chr3	40350963	40351247
chr3	41013059	41013670
chr3	41240782	41241187
chr3	41369146	41369525
chr3	41729979	41730361
chr3	41756479	41756713
chr3	42067085	42067534
chr3	42073977	42074653
chr3	42108440	42108991
chr3	42641972	42642352
chr3	42725534	42726054
chr3	42819897	42821038
chr3	43038369	43038569
chr3	43042340	43042883
chr3	43232069	43232332
chr3	43748311	43748511
chr3	43761342	43761699
chr3	45017449	45017958
chr3	45045493	45045693
chr3	45053547	45054010
chr3	45134125	45134356
chr3	45169842	45170089
chr3	45253100	45253518
chr3	45268297	45268497
chr3	45408951	45409327
chr3	45718643	45719009
chr3	45730293	45731229
chr3	45859699	45860053
chr3	46139405	46139719
chr3	46886896	46887714
chr3	46973289	46973685
chr3	47051116	47051350
chr3	47204875	47205075
chr3	47205567	47205874
chr3	47323923	47324371
chr3	47422203	47422664
chr3	47517369	47517624
chr3	47823120	47823361
chr3	47844122	47844714
chr3	48128785	48129535
chr3	48130577	48130902
chr3	48342709	48343006
chr3	48443520	48444028
chr3	48470555	48470916
chr3	48506970	48507259
chr3	48635828	48636426
chr3	48698922	48699417
chr3	48701053	48701286
chr3	48731688	48733077
chr3	48784553	48784788
chr3	49044736	49045105
chr3	49058943	49059938
chr3	49156527	49156790
chr3	49170365	49171277
chr3	49208580	49208962
chr3	49300937	49301331
chr3	49378066	49378360
chr3	49506678	49507466
chr3	49538335	49538719
chr3	49711360	49711800
chr3	49840153	49840986
chr3	49967067	49967438
chr3	50264639	50265031
chr3	50297453	50297725
chr3	50302041	50302657
chr3	50358550	50359699
chr3	50374731	50375189
chr3	50388354	50388575
chr3	50606446	50606872
chr3	50639248	50639943
chr3	50642645	50642866
chr3	50649228	50649642
chr3	51101439	51101749
chr3	51533389	51534607
chr3	51976097	51976445
chr3	52029708	52030055
chr3	52053599	52054000
chr3	52188545	52189002
chr3	52292970	52293236
chr3	52311926	52312277
chr3	52312628	52313036
chr3	52444590	52445099
chr3	52517819	52518294
chr3	53194829	53195076
chr3	53304069	53304296
chr3	53915674	53915874
chr3	54897296	54897579
chr3	54923013	54923257
chr3	54925592	54925987
chr3	55100777	55101081
chr3	55108755	55109085
chr3	55162378	55162771
chr3	55226001	55226341
chr3	55375637	55375995
chr3	55377726	55378281
chr3	55403663	55403997
chr3	55404335	55404655
chr3	56716742	56717333
chr3	56796350	56796833
chr3	56836025	56836262
chr3	56955768	56956358
chr3	56989479	56989867
chr3	57102544	57102951
chr3	57154560	57154832
chr3	57261605	57261813
chr3	57541659	57542025
chr3	57582003	57582366
chr3	57582668	57583083
chr3	57678087	57678953
chr3	57903817	57904050
chr3	58044215	58044685
chr3	58045279	58045769
chr3	58121910	58122207
chr3	58151112	58151389
chr3	58222773	58223134
chr3	58318476	58318683
chr3	58419164	58419594
chr3	58477458	58478372
chr3	59230651	59231675
chr3	59299258	59299483
chr3	59411160	59411553
chr3	61281876	61282141
chr3	61546307	61547126
chr3	61762090	61762443
chr3	61833970	61834233
chr3	61942061	61942476
chr3	62024985	62025232
chr3	62082805	62083079
chr3	62145460	62145851
chr3	64009141	64009370
chr3	64018824	64019050
chr3	64117335	64117548
chr3	64136400	64136878
chr3	64172759	64172991
chr3	64277280	64278005
chr3	64326391	64326943
chr3	64329649	64330041
chr3	64330598	64330798
chr3	64331154	64331401
chr3	64546612	64547129
chr3	64570048	64570248
chr3	64580905	64581165
chr3	64598173	64598517
chr3	64651236	64651994
chr3	64745679	64745885
chr3	64921292	64921638
chr3	64930760	64931286
chr3	65156421	65156621
chr3	65699791	65700150
chr3	65965547	65965747
chr3	66024447	66024968
chr3	66033239	66033517
chr3	66474293	66474500
chr3	66551391	66551762
chr3	67757420	67757664
chr3	69058761	69058973
chr3	69061366	69061783
chr3	69062668	69063002
chr3	69129463	69129760
chr3	69355858	69356058
chr3	69795558	69796023
chr3	69800413	69800613
chr3	69811903	69812146
chr3	70765972	70766271
chr3	70899052	70899375
chr3	71259570	71259952
chr3	71366867	71367201
chr3	71979427	71979748
chr3	72047959	72048613
chr3	72201874	72202189
chr3	72221219	72221515
chr3	72226299	72226702
chr3	72243177	72243377
chr3	72280285	72280510
chr3	72323757	72323980
chr3	72386001	72386599
chr3	72390193	72390566
chr3	72495598	72496108
chr3	72935964	72936264
chr3	72987661	72987934
chr3	73373640	73374169
chr3	73468598	73468943
chr3	73471709	73472551
chr3	73570371	73570579
chr3	73586369	73586569
chr3	73649294	73649702
chr3	73671330	73671917
chr3	73674169	73674390
chr3	73736102	73736309
chr3	74692813	74693428
chr3	78976302	78976502
chr3	81793573	81793836
chr3	81810182	81810841
chr3	86842969	86843231
chr3	86986381	86986930
chr3	87023854	87024196
chr3	88107642	88108103
chr3	88198777	88199300
chr3	89852157	89852480
chr3	90013557	90013832
chr3	90059514	90059807
chr3	93562908	93563154
chr3	93692756	93693088
chr3	93781652	93782178
chr3	93877835	93878292
chr3	94030414	94030651
chr3	98704842	98705067
chr3	99038763	99039055
chr3	99370558	99370889
chr3	99396918	99397140
chr3	99578341	99578871
chr3	99594924	99595155
chr3	99600149	99600455
chr3	99759444	99759695
chr3	99760230	99760558
chr3	99761084	99761425
chr3	99764537	99764932
chr3	99929221	99929915
chr3	100245408	100246027
chr3	100673842	100674186
chr3	100697105	100697313
chr3	100870328	100870698
chr3	101029481	101029818
chr3	101293208	101293798
chr3	101394979	101396022
chr3	101567582	101568731
chr3	101714613	101714944
chr3	101717325	101717745
chr3	101726055	101726304
chr3	101804494	101804875
chr3	101808732	101809088
chr3	101848818	101849479
chr3	102248445	102248677
chr3	105511180	105511602
chr3	105587483	105587743
chr3	106279485	106279978
chr3	107322938	107323272
chr3	107675918	107676290
chr3	107705578	107706203
chr3	107809802	107810223
chr3	108038330	108038641
chr3	108308298	108308529
chr3	110790299	110790499
chr3	111456573	111456782
chr3	111522057	111522416
chr3	112109717	112110359
chr3	112114178	112114510
chr3	112280559	112281027
chr3	112372423	112373115
chr3	112390780	112391189
chr3	112491655	112491930
chr3	112494208	112494614
chr3	112530281	112530682
chr3	112803736	112804022
chr3	112866536	112866828
chr3	112870164	112870786
chr3	112980407	112980636
chr3	113123944	113124144
chr3	113465504	113465726
chr3	114737584	114737986
chr3	114866272	114866932
chr3	115377188	115377587
chr3	116534757	116534965
chr3	116670400	116671026
chr3	116755332	116755571
chr3	116869718	116869943
chr3	117329025	117329446
chr3	119395960	119396476
chr3	119812945	119814435
chr3	120068125	120068372
chr3	120169802	120170447
chr3	120613114	120613412
chr3	122233546	122233819
chr3	122283010	122283244
chr3	123104154	123104462
chr3	123131718	123132162
chr3	123135046	123135344
chr3	123303549	123304322
chr3	123339420	123339620
chr3	123351203	123351475
chr3	123377044	123378096
chr3	123379805	123380315
chr3	123826497	123826744
chr3	123967416	123967918
chr3	123994355	123994660
chr3	124001704	124002748
chr3	124139209	124139598
chr3	124531622	124531830
chr3	124579589	124579806
chr3	124606056	124606262
chr3	125041108	125041317
chr3	125314287	125314687
chr3	125802457	125802987
chr3	125925223	125925453
chr3	125986107	125986597
chr3	125989213	125989491
chr3	126066273	126066637
chr3	126074604	126075385
chr3	126107910	126108389
chr3	126701568	126701770
chr3	127307793	127308061
chr3	127309569	127309861
chr3	127391088	127391553
chr3	127506225	127506540
chr3	127608219	127608797
chr3	128201921	128202121
chr3	128206512	128206935
chr3	128207842	128208119
chr3	128342515	128342938
chr3	128369611	128369855
chr3	128444831	128445096
chr3	128598116	128598316
chr3	128902272	128903021
chr3	128914596	128914888
chr3	128943815	128944317
chr3	128997506	128998281
chr3	129035187	129035683
chr3	129280112	129280413
chr3	130381268	130381629
chr3	131950486	131950886
chr3	132288245	132288622
chr3	132440906	132441371
chr3	132507116	132507492
chr3	133292354	133292719
chr3	134034188	134034538
chr3	134045711	134046076
chr3	134046866	134047182
chr3	134082962	134083321
chr3	134093015	134093645
chr3	134181451	134181668
chr3	134182863	134183108
chr3	134204423	134204981
chr3	135684563	135685050
chr3	136470769	136471442
chr3	137331156	137331406
chr3	137906139	137907434
chr3	138189453	138189774
chr3	138327682	138327884
chr3	138413257	138413457
chr3	138518513	138519123
chr3	138634592	138635019
chr3	139029483	139029700
chr3	139062696	139063060
chr3	139905184	139905535
chr3	140436879	140437182
chr3	140438993	140439961
chr3	140660458	140660934
chr3	140950320	140950520
chr3	140994917	140995685
chr3	140998915	140999185
chr3	141085292	141085512
chr3	141120849	141121101
chr3	141131003	141131814
chr3	141206016	141206605
chr3	141457137	141457425
chr3	141594486	141594799
chr3	141595356	141595638
chr3	141928587	141929047
chr3	141932228	141932428
chr3	142217319	142217764
chr3	142297324	142297747
chr3	142609306	142609763
chr3	142719556	142720512
chr3	142786143	142786448
chr3	142838192	142838529
chr3	143260844	143261044
chr3	143327815	143328393
chr3	143689934	143690401
chr3	144990615	144990944
chr3	145275197	145275548
chr3	145835383	145835873
chr3	145860747	145860990
chr3	145878961	145879685
chr3	145968884	145969126
chr3	145995808	145996028
chr3	146191517	146191878
chr3	146261987	146262481
chr3	147741832	147742161
chr3	147784675	147784969
chr3	148673584	148673888
chr3	148709163	148709524
chr3	148847409	148847742
chr3	148852408	148852838
chr3	148897900	148898150
chr3	149057811	149058054
chr3	149375735	149377188
chr3	149530515	149531069
chr3	149688069	149688388
chr3	149688771	149689303
chr3	149863458	149863956
chr3	150066096	150066392
chr3	150125806	150126336
chr3	150127776	150127993
chr3	150187322	150187574
chr3	150264038	150264771
chr3	150480255	150481546
chr3	150562223	150562677
chr3	150977525	150977953
chr3	150980939	150981319
chr3	151694078	151694278
chr3	151838996	151839471
chr3	151879686	151879957
chr3	151976321	151976900
chr3	151987434	151987750
chr3	152032840	152033155
chr3	152046713	152047060
chr3	152103600	152104003
chr3	152124193	152124652
chr3	152274550	152274750
chr3	152543460	152543667
chr3	152687757	152687980
chr3	152878907	152879902
chr3	153840435	153841126
chr3	153898728	153899453
chr3	154649403	154649656
chr3	154951006	154951472
chr3	155108956	155109670
chr3	156260182	156260799
chr3	156273067	156273267
chr3	156315953	156316219
chr3	156320376	156321503
chr3	156333629	156334095
chr3	156392052	156392323
chr3	156534822	156535332
chr3	156624165	156624527
chr3	156626229	156626468
chr3	156806381	156807113
chr3	156822278	156822728
chr3	156825691	156826137
chr3	156892565	156893022
chr3	157000183	157000621
chr3	157238626	157238895
chr3	158434599	158434926
chr3	158440798	158441266
chr3	158443487	158443946
chr3	159482082	159483409
chr3	159542310	159542629
chr3	159572393	159572787
chr3	159898557	159898914
chr3	160116931	160117131
chr3	160283002	160283603
chr3	160472380	160473263
chr3	161362633	161363073
chr3	164168389	164168589
chr3	167452497	167452825
chr3	167812898	167813985
chr3	169482287	169482965
chr3	169489689	169491475
chr3	169939873	169940337
chr3	170075186	170076210
chr3	170188512	170188896
chr3	170626319	170626519
chr3	170763146	170763437
chr3	171178090	171178313
chr3	171506218	171506461
chr3	171519728	171519928
chr3	171527905	171528452
chr3	171591361	171592461
chr3	171594082	171595023
chr3	171596487	171596687
chr3	171757301	171758660
chr3	171800045	171800528
chr3	171844044	171844338
chr3	171847653	171847898
chr3	171858377	171858628
chr3	171919659	171919954
chr3	171974140	171974376
chr3	171981049	171981263
chr3	171991477	171991959
chr3	172005616	172005882
chr3	172035801	172036113
chr3	172280520	172280953
chr3	172428896	172429356
chr3	174157286	174157742
chr3	174158355	174159068
chr3	174720542	174720894
chr3	175446360	175446577
chr3	175555850	175556050
chr3	176671508	176672129
chr3	177077589	177078014
chr3	177144046	177144271
chr3	177177296	177177611
chr3	177196269	177196658
chr3	177441867	177442093
chr3	177488592	177488825
chr3	177611081	177611457
chr3	177858312	177858512
chr3	177888560	177888763
chr3	178789377	178789693
chr3	178865697	178866584
chr3	178898825	178899191
chr3	179040787	179041348
chr3	179431508	179431848
chr3	180630210	180630645
chr3	181960107	181960448
chr3	182511449	182511892
chr3	182679959	182680172
chr3	183088581	183088945
chr3	183353515	183354467
chr3	183415621	183416319
chr3	183483193	183483485
chr3	183698221	183698593
chr3	183886302	183886568
chr3	183892327	183892915
chr3	183966678	183966977
chr3	184032686	184033262
chr3	184037420	184037636
chr3	184054158	184054821
chr3	184080647	184080847
chr3	184279664	184279864
chr3	184283537	184283806
chr3	184286699	184286973
chr3	185376178	185376890
chr3	185655237	185656023
chr3	185826332	185827008
chr3	186500951	186501587
chr3	186981029	186981512
chr3	186981894	186982126
chr3	187028793	187029585
chr3	187456692	187458254
chr3	187462991	187463673
chr3	187575854	187576131
chr3	187634926	187635293
chr3	187769685	187770429
chr3	187794102	187794368
chr3	187795011	187795455
chr3	187799910	187800174
chr3	187870953	187871578
chr3	187938680	187939443
chr3	187972063	187972522
chr3	187983388	187985229
chr3	187988442	187988667
chr3	187992242	187992442
chr3	188004090	188004342
chr3	188186589	188187399
chr3	188665342	188666424
chr3	188816736	188817311
chr3	188841205	188841667
chr3	188849953	188850328
chr3	189226672	189227055
chr3	189760130	189760637
chr3	189776225	189776820
chr3	189910521	189911049
chr3	190391035	190391405
chr3	191046993	191047294
chr3	192635878	192636078
chr3	193310789	193311114
chr3	193498694	193498894
chr3	193569925	193570321
chr3	193581820	193582072
chr3	193714569	193715390
chr3	193720845	193721641
chr3	193852578	193853232
chr3	193856853	193857229
chr3	193858811	193859726
chr3	194014233	194014696
chr3	194030574	194031015
chr3	194206949	194207193
chr3	194214826	194215176
chr3	194314026	194314316
chr3	194392792	194393355
chr3	194406448	194406659
chr3	194478239	194478776
chr3	194944104	194944600
chr3	194959621	194959967
chr3	194992340	194992548
chr3	195310979	195311430
chr3	195621960	195622568
chr3	196230511	196230761
chr3	196669246	196669640
chr3	196729400	196729616
chr3	197079139	197079612
chr3	197476599	197477211
chr3	197538372	197538575
chr4	331133	331539
chr4	1003851	1004375
chr4	1195732	1195996
chr4	1201860	1202060
chr4	1203680	1203885
chr4	1209262	1209489
chr4	1242258	1242478
chr4	1580732	1581236
chr4	1581882	1582156
chr4	1722223	1723023
chr4	1857743	1858152
chr4	2011463	2011663
chr4	2263926	2264134
chr4	2537644	2538209
chr4	2662573	2662837
chr4	2845263	2845619
chr4	2935779	2936033
chr4	3076102	3076302
chr4	3109451	3109651
chr4	3150800	3151000
chr4	3294144	3294472
chr4	3636658	3637133
chr4	3639191	3640502
chr4	3641201	3641748
chr4	3659590	3659924
chr4	3768873	3769086
chr4	3957126	3957437
chr4	4486506	4486937
chr4	4498770	4499258
chr4	4576379	4577184
chr4	4587120	4587421
chr4	4679780	4679980
chr4	4755181	4755736
chr4	4881453	4882059
chr4	4991969	4992176
chr4	4992838	4993173
chr4	5208230	5208439
chr4	5787877	5788146
chr4	6271603	6271803
chr4	6711223	6711743
chr4	6784232	6785285
chr4	6911169	6911447
chr4	7045394	7045872
chr4	7565479	7565679
chr4	7587386	7587837
chr4	7759396	7759784
chr4	7863148	7863356
chr4	8102974	8103233
chr4	8185127	8185496
chr4	8276581	8276883
chr4	8353610	8353994
chr4	8442107	8442601
chr4	8474641	8475132
chr4	10118305	10118860
chr4	13162765	13163107
chr4	13485490	13486261
chr4	13629323	13629575
chr4	13831457	13831657
chr4	13893898	13894386
chr4	13909162	13909400
chr4	15003454	15004701
chr4	15006188	15006973
chr4	15236536	15236741
chr4	15657195	15657693
chr4	16545886	16546353
chr4	16694301	16695069
chr4	17168575	17168820
chr4	17234497	17234829
chr4	17397111	17397495
chr4	18023894	18024094
chr4	18035028	18035308
chr4	18934527	18934906
chr4	20254144	20254689
chr4	24107469	24107670
chr4	24474365	24474866
chr4	24519984	24520241
chr4	24780152	24780400
chr4	24992737	24992960
chr4	25062227	25062641
chr4	25175230	25175430
chr4	25235663	25236067
chr4	25378553	25378863
chr4	26034323	26034877
chr4	26050197	26050499
chr4	26141761	26142024
chr4	26143592	26143812
chr4	26173654	26173904
chr4	26320825	26321043
chr4	26321978	26322710
chr4	26484190	26486107
chr4	26586403	26586640
chr4	27009352	27009566
chr4	27207597	27207888
chr4	27416556	27416776
chr4	27703160	27703364
chr4	30284517	30284717
chr4	30870071	30870271
chr4	31090661	31090922
chr4	35228588	35229006
chr4	37010253	37010533
chr4	37062709	37062909
chr4	37633189	37633454
chr4	37688215	37688622
chr4	37762447	37762829
chr4	37875009	37875357
chr4	38011449	38011817
chr4	38022072	38022483
chr4	38126129	38126423
chr4	38133915	38134148
chr4	38320180	38320731
chr4	38366818	38367259
chr4	38369423	38369769
chr4	38593085	38593892
chr4	38664732	38665115
chr4	38665575	38665923
chr4	39529060	39529359
chr4	39640628	39640992
chr4	39657548	39657795
chr4	40057764	40059141
chr4	40202461	40202986
chr4	41014268	41015032
chr4	41062570	41063066
chr4	41145388	41145741
chr4	41577448	41577648
chr4	47527463	47527766
chr4	47579824	47580347
chr4	47853749	47854555
chr4	47856637	47856848
chr4	47916796	47917033
chr4	48343324	48343623
chr4	48781937	48782335
chr4	52709091	52709791
chr4	52710606	52710846
chr4	53688668	53689139
chr4	53824418	53824688
chr4	53825669	53825885
chr4	53850859	53851059
chr4	53862453	53863200
chr4	53876466	53876946
chr4	54013462	54013964
chr4	54402658	54402968
chr4	54407539	54408334
chr4	54489010	54489254
chr4	54501850	54502321
chr4	54542413	54543107
chr4	54550506	54550766
chr4	54930580	54931323
chr4	55063466	55063749
chr4	55099611	55100069
chr4	55882023	55882802
chr4	55899811	55900039
chr4	55904428	55904981
chr4	56212428	56212879
chr4	56261648	56261915
chr4	56262564	56262800
chr4	56412202	56413043
chr4	57494312	57494537
chr4	57594700	57595100
chr4	57774161	57774838
chr4	57923632	57923832
chr4	57931083	57931347
chr4	57947427	57947899
chr4	57960322	57960719
chr4	57976404	57976764
chr4	70592228	70592522
chr4	71553898	71554127
chr4	71571441	71571706
chr4	71705540	71705770
chr4	71859006	71859331
chr4	73762236	73762657
chr4	74124405	74124884
chr4	74783752	74784047
chr4	75667427	75667712
chr4	76253297	76253853
chr4	76270288	76270556
chr4	76558259	76558791
chr4	76598283	76598532
chr4	77134878	77135089
chr4	77492720	77492922
chr4	77528347	77528782
chr4	77545371	77545762
chr4	77645267	77645467
chr4	77724664	77724864
chr4	77870165	77871334
chr4	77905765	77906275
chr4	78025740	78026219
chr4	78077917	78078300
chr4	78078658	78078981
chr4	78132343	78132662
chr4	78485043	78485788
chr4	78741217	78741512
chr4	78783026	78783617
chr4	79696877	79697077
chr4	79883495	79884245
chr4	79892469	79892845
chr4	79910708	79911243
chr4	80004244	80004928
chr4	80098624	80098824
chr4	80436041	80436373
chr4	80573270	80573470
chr4	80936653	80936853
chr4	80958051	80958667
chr4	80994194	80994610
chr4	83021020	83021518
chr4	83294917	83295649
chr4	83350760	83351903
chr4	83812287	83812487
chr4	83821708	83822167
chr4	83867453	83867957
chr4	83934122	83934409
chr4	84308856	84309106
chr4	85830140	85830440
chr4	86887572	86887856
chr4	86954242	86954902
chr4	87252256	87252779
chr4	87259977	87260460
chr4	87776640	87777141
chr4	87855845	87856136
chr4	87927854	87928513
chr4	87950315	87950967
chr4	88263232	88263753
chr4	88343782	88343982
chr4	88428473	88428781
chr4	88441481	88441740
chr4	88443001	88443336
chr4	88451932	88452405
chr4	88461709	88462014
chr4	88894315	88894693
chr4	88939051	88939409
chr4	88964184	88964422
chr4	89205489	89205704
chr4	89300104	89300337
chr4	89402739	89403160
chr4	89533013	89533763
chr4	89744250	89744582
chr4	95334568	95334876
chr4	95373069	95373870
chr4	95428962	95429296
chr4	95436968	95437490
chr4	95447133	95447558
chr4	96622448	96622825
chr4	97698244	97698642
chr4	97748737	97748937
chr4	99182155	99182445
chr4	99546941	99547539
chr4	99548986	99549312
chr4	99916917	99917140
chr4	100222100	100222462
chr4	100246076	100246514
chr4	100304919	100305414
chr4	100484776	100485200
chr4	100815262	100815659
chr4	100871259	100871644
chr4	100917553	100918206
chr4	100929222	100929680
chr4	101220017	101220642
chr4	102113007	102113241
chr4	102205731	102206022
chr4	102268969	102269367
chr4	102874569	102874769
chr4	102957900	102958132
chr4	103325659	103326418
chr4	103422959	103423409
chr4	103747792	103749167
chr4	103790016	103790321
chr4	105817458	105817927
chr4	106067397	106067738
chr4	106195788	106196043
chr4	106394763	106395216
chr4	106844675	106845216
chr4	108561368	108561621
chr4	108918074	108918853
chr4	108925520	108925756
chr4	110000160	110000360
chr4	110354612	110354939
chr4	111333575	111333806
chr4	113558119	113558334
chr4	113781155	113781362
chr4	113783647	113783897
chr4	113848848	113849213
chr4	113904009	113904239
chr4	114221555	114221948
chr4	114389387	114390388
chr4	114395264	114395464
chr4	114683471	114683922
chr4	115286829	115287029
chr4	119667607	119667950
chr4	119678877	119679436
chr4	119946797	119947175
chr4	119989722	119990143
chr4	120020405	120020887
chr4	122617439	122617820
chr4	122618212	122618578
chr4	123505166	123505407
chr4	123586243	123586658
chr4	123587675	123588269
chr4	123621394	123621665
chr4	123764156	123764518
chr4	124706843	124707043
chr4	124753695	124754023
chr4	124907355	124907646
chr4	124981345	124981774
chr4	125634014	125634597
chr4	126255932	126256353
chr4	126310913	126311398
chr4	126656319	126656571
chr4	127296700	127296936
chr4	128981903	128982390
chr4	129308111	129308432
chr4	129371596	129371887
chr4	129474039	129474783
chr4	129492812	129493319
chr4	129494160	129494575
chr4	129574742	129575583
chr4	129581231	129582076
chr4	129730726	129730986
chr4	129731412	129731729
chr4	135122899	135123174
chr4	138432193	138432467
chr4	138584966	138585400
chr4	138626263	138626799
chr4	138676383	138676651
chr4	139102510	139102775
chr4	139428732	139428954
chr4	140004151	140004351
chr4	140097594	140099398
chr4	140222549	140223055
chr4	140374924	140375239
chr4	140808424	140808624
chr4	140867879	140868305
chr4	140897269	140897485
chr4	141075167	141075464
chr4	141149935	141150293
chr4	141217475	141217789
chr4	141847999	141848199
chr4	141851802	141852046
chr4	142075042	142075688
chr4	142309529	142309875
chr4	142311901	142312148
chr4	142791401	142791833
chr4	143010061	143010428
chr4	143012344	143012678
chr4	143477294	143477916
chr4	143834202	143834611
chr4	143883186	143883505
chr4	144257150	144257568
chr4	144299043	144299243
chr4	144310810	144311183
chr4	146540314	146540637
chr4	146656401	146656687
chr4	146857434	146857751
chr4	146858091	146858661
chr4	147163292	147163996
chr4	148095405	148095946
chr4	148150896	148151169
chr4	148344339	148344593
chr4	148446047	148446987
chr4	148653483	148654115
chr4	148750699	148751130
chr4	148776820	148777454
chr4	150977843	150978076
chr4	151158125	151158857
chr4	151258998	151259223
chr4	152020551	152021277
chr4	152035783	152036022
chr4	152074818	152075029
chr4	152090442	152090716
chr4	152095021	152095401
chr4	152348568	152348788
chr4	152461908	152462189
chr4	152580450	152581174
chr4	152611266	152611481
chr4	152666735	152667056
chr4	153027359	153027559
chr4	153457203	153457571
chr4	153700474	153700842
chr4	153859212	153859544
chr4	154265766	154266000
chr4	154350319	154350634
chr4	154387028	154387240
chr4	154419277	154419601
chr4	154925881	154926683
chr4	154931540	154931783
chr4	155338035	155338676
chr4	156553436	156553750
chr4	157090091	157090338
chr4	157118475	157118769
chr4	157219506	157219799
chr4	157340032	157340619
chr4	157695678	157695958
chr4	157870553	157870801
chr4	157892771	157893037
chr4	158724861	158725219
chr4	159041951	159042361
chr4	159082970	159083170
chr4	159445180	159445450
chr4	159593158	159593584
chr4	159731113	159731729
chr4	159917962	159918196
chr4	164087834	164088036
chr4	164397032	164397359
chr4	165458032	165458276
chr4	166501522	166502056
chr4	166695274	166695536
chr4	169637857	169638488
chr4	169738022	169738239
chr4	169752929	169753422
chr4	169753820	169754481
chr4	169761131	169761573
chr4	169765569	169765971
chr4	170192093	170192501
chr4	170504644	170505043
chr4	170924173	170924373
chr4	170948355	170948867
chr4	173883731	173884062
chr4	174255242	174255583
chr4	174290317	174290600
chr4	174290927	174291135
chr4	174291622	174292352
chr4	174357375	174357655
chr4	174399419	174399641
chr4	174728214	174728969
chr4	174838378	174838919
chr4	174858995	174859303
chr4	174913662	174913974
chr4	174933293	174933583
chr4	175075708	175075973
chr4	175378566	175379044
chr4	177419180	177419489
chr4	177702271	177702673
chr4	178039926	178040494
chr4	178045749	178046121
chr4	183128069	183129583
chr4	183161420	183161772
chr4	184019740	184020194
chr4	184365154	184365685
chr4	184426710	184427525
chr4	185077122	185077751
chr4	185393914	185394470
chr4	185655214	185655509
chr4	185677573	185677774
chr4	185678700	185679260
chr4	185684537	185684886
chr4	185714227	185714488
chr4	186064102	186064556
chr4	186265418	186265863
chr4	186317558	186317839
chr4	186456348	186456750
chr4	186488109	186488460
chr4	186760363	186760945
chr4	187587514	187587735
chr4	187839863	187840124
chr4	188131073	188131501
chr4	188133862	188134110
chr4	189760879	189761531
chr5	271281	271842
chr5	472842	473060
chr5	933214	933550
chr5	958892	959384
chr5	990870	991101
chr5	998493	999407
chr5	1125051	1125391
chr5	1800168	1800489
chr5	2055799	2056130
chr5	2093923	2094338
chr5	3325316	3325770
chr5	4111074	4111508
chr5	5422433	5422670
chr5	5572636	5572971
chr5	6419542	6419782
chr5	6632987	6633574
chr5	7763792	7764281
chr5	7813237	7813673
chr5	8829429	8829876
chr5	9285107	9285364
chr5	9655057	9655470
chr5	9769091	9769421
chr5	9965282	9966028
chr5	10400617	10400965
chr5	10507965	10508201
chr5	10538561	10539102
chr5	10551423	10551725
chr5	10563946	10564248
chr5	10568186	10568489
chr5	10595962	10596254
chr5	14038542	14038787
chr5	14143124	14143441
chr5	14144061	14144903
chr5	14183395	14184240
chr5	14407796	14408331
chr5	14439712	14439989
chr5	14580443	14581365
chr5	14628101	14628402
chr5	15261015	15261770
chr5	15422230	15422602
chr5	16539434	16539665
chr5	16776742	16776966
chr5	16886496	16886736
chr5	16889776	16890146
chr5	16936297	16936743
chr5	17169676	17170156
chr5	17378439	17378651
chr5	17833287	17833853
chr5	24788868	24789179
chr5	31472011	31472311
chr5	32028229	32028447
chr5	32168645	32168887
chr5	32225619	32225890
chr5	32260876	32261103
chr5	32263161	32263507
chr5	32313128	32313340
chr5	32444218	32444823
chr5	32505194	32506240
chr5	33300099	33300343
chr5	33321141	33321414
chr5	33409603	33409914
chr5	33433826	33434068
chr5	33440551	33440991
chr5	34497201	34497820
chr5	34519716	34520010
chr5	34534933	34535169
chr5	34656119	34656653
chr5	34687303	34688043
chr5	34709857	34710230
chr5	34717824	34718100
chr5	34762448	34763046
chr5	35354900	35355239
chr5	35476933	35477430
chr5	36241900	36242641
chr5	36403752	36403992
chr5	36876379	36876816
chr5	37130258	37130559
chr5	37740034	37740333
chr5	38466689	38467811
chr5	38469125	38469506
chr5	38556958	38557174
chr5	38667145	38667345
chr5	38806985	38807237
chr5	38845784	38846175
chr5	39399435	39399734
chr5	39400629	39401122
chr5	39421058	39421336
chr5	39424957	39425215
chr5	39519783	39520039
chr5	39760639	39761283
chr5	40375049	40375277
