## Supplementary material for "Dynamic Transcriptome, Accessible Genome and PGR Cistrome Profiles in the Human Myometrium": Table S11 (part 2 of 2)

### Sheet: TP1 (continued)
Chromosome	Start	End
chr5	40798112	40798511
chr5	40991457	40991797
chr5	41193731	41194349
chr5	41219953	41220289
chr5	41870074	41870288
chr5	41904317	41904671
chr5	43064962	43065251
chr5	43065576	43065862
chr5	43121188	43121934
chr5	43483385	43483646
chr5	43556892	43557183
chr5	52190961	52191195
chr5	53606268	53606680
chr5	53951993	53952319
chr5	53997088	53997288
chr5	54603528	54603984
chr5	54734113	54734314
chr5	54735004	54735253
chr5	54830445	54831097
chr5	54864846	54865541
chr5	54893272	54893503
chr5	54896124	54896433
chr5	54897053	54897687
chr5	55290750	55291681
chr5	55354096	55354453
chr5	55737333	55737540
chr5	56469293	56470629
chr5	58489761	58490056
chr5	58613362	58613626
chr5	58913292	58913669
chr5	59084959	59085282
chr5	60592378	60592746
chr5	60608322	60608522
chr5	60627104	60628049
chr5	60628845	60629092
chr5	60704367	60704847
chr5	61708590	61708790
chr5	61728636	61729018
chr5	64331077	64331738
chr5	64346918	64347127
chr5	65105499	65106230
chr5	65622119	65622514
chr5	65674307	65674562
chr5	65738995	65739221
chr5	65750387	65750769
chr5	66254406	66254606
chr5	66478352	66478620
chr5	66563834	66564697
chr5	66596139	66597600
chr5	66600667	66600949
chr5	66771525	66771762
chr5	66919004	66919209
chr5	66989733	66990695
chr5	67095574	67096125
chr5	67323412	67323691
chr5	67383845	67384045
chr5	67466717	67467457
chr5	67473601	67473801
chr5	67511316	67511755
chr5	67714144	67714443
chr5	67715358	67715911
chr5	67825357	67825744
chr5	67839029	67839364
chr5	67945184	67945522
chr5	68139754	68140604
chr5	68389694	68390196
chr5	68665348	68665584
chr5	70920825	70921388
chr5	71146701	71147065
chr5	71403078	71403281
chr5	71447315	71447938
chr5	71448473	71448706
chr5	71578029	71579000
chr5	71730557	71730958
chr5	71747952	71748226
chr5	71896457	71896708
chr5	71988068	71988333
chr5	71988885	71989476
chr5	72112293	72112691
chr5	72143703	72144015
chr5	72232664	72233380
chr5	72251792	72252240
chr5	72887046	72887286
chr5	73024295	73024858
chr5	74349271	74349539
chr5	74936189	74936585
chr5	74967435	74967919
chr5	76399289	76399599
chr5	76434793	76435081
chr5	76694814	76695357
chr5	76787949	76788300
chr5	77590141	77590922
chr5	77630708	77631052
chr5	77656111	77656947
chr5	77800687	77800887
chr5	77822884	77823139
chr5	77887027	77887264
chr5	77934216	77934511
chr5	77944824	77945179
chr5	78104256	78104530
chr5	78795409	78795680
chr5	78803618	78803838
chr5	78809469	78810215
chr5	78907928	78908474
chr5	79436931	79437489
chr5	79461324	79461606
chr5	79551682	79551882
chr5	79703386	79703703
chr5	79950557	79950757
chr5	81046779	81047463
chr5	81051042	81051663
chr5	81147401	81147978
chr5	81443771	81444367
chr5	81518495	81518922
chr5	81574146	81574630
chr5	81654677	81654955
chr5	82769004	82769377
chr5	89126637	89127118
chr5	89427439	89427657
chr5	89529472	89529672
chr5	89559262	89559977
chr5	89705067	89705421
chr5	90340687	90340945
chr5	90508545	90508748
chr5	90678765	90679214
chr5	92582022	92582354
chr5	92917623	92917853
chr5	94977497	94978075
chr5	94982295	94982750
chr5	95056088	95056427
chr5	95066956	95067358
chr5	95158393	95158681
chr5	95192986	95193542
chr5	95297277	95298081
chr5	95418936	95419161
chr5	95590840	95591284
chr5	95997726	95998137
chr5	95998497	95998853
chr5	96038185	96038480
chr5	96050727	96050927
chr5	96124169	96124382
chr5	96239755	96240055
chr5	96270478	96271131
chr5	96271493	96271846
chr5	98264328	98264671
chr5	98265216	98265427
chr5	98355934	98356247
chr5	101961135	101961901
chr5	102144809	102145087
chr5	103602027	103602466
chr5	103876860	103877060
chr5	107211605	107211857
chr5	107717179	107718291
chr5	107896069	107896587
chr5	108063950	108064426
chr5	108084299	108084500
chr5	108745388	108745683
chr5	108746098	108746317
chr5	109024984	109026147
chr5	109422576	109422928
chr5	111078149	111078723
chr5	111093019	111093895
chr5	112196539	112196915
chr5	112389412	112389633
chr5	112426053	112426354
chr5	112485598	112486232
chr5	112585936	112586703
chr5	112674315	112674675
chr5	112695049	112695346
chr5	112849220	112849694
chr5	113255620	113255930
chr5	114790993	114791631
chr5	114843396	114843722
chr5	114879984	114880470
chr5	114894378	114894693
chr5	114961529	114961899
chr5	115177509	115177919
chr5	115315349	115315559
chr5	115758875	115759180
chr5	115759662	115759862
chr5	118664372	118664683
chr5	118705989	118706464
chr5	119388683	119389231
chr5	119474878	119475104
chr5	119723959	119724208
chr5	121297491	121297756
chr5	121304938	121305220
chr5	121518924	121519160
chr5	121668746	121669078
chr5	121720479	121722050
chr5	122242939	122243409
chr5	122244420	122244732
chr5	122758881	122759242
chr5	123041685	123041944
chr5	124033200	124033473
chr5	124034084	124034418
chr5	124744480	124744739
chr5	124820016	124821281
chr5	125689735	125690046
chr5	125813508	125814007
chr5	125844705	125845480
chr5	125874754	125875005
chr5	126578791	126578991
chr5	126986336	126986614
chr5	127001919	127002355
chr5	127042859	127043625
chr5	127150306	127150506
chr5	127418737	127419313
chr5	128841842	128842076
chr5	129622052	129622570
chr5	130207066	130207357
chr5	130220779	130220980
chr5	130299976	130301035
chr5	130596609	130596965
chr5	130639045	130639494
chr5	130771872	130772083
chr5	131132609	131132809
chr5	131550977	131551290
chr5	131557597	131557892
chr5	131599607	131600270
chr5	131629148	131629825
chr5	131773268	131773501
chr5	131831299	131831895
chr5	131832241	131832644
chr5	132298192	132298938
chr5	132299258	132299709
chr5	132387261	132388634
chr5	132792618	132792982
chr5	133339576	133340969
chr5	133512045	133513033
chr5	133572011	133572275
chr5	133707069	133707335
chr5	133801629	133802630
chr5	133862720	133862954
chr5	133889654	133890503
chr5	134074153	134074375
chr5	134181636	134181931
chr5	134209950	134210160
chr5	135329749	135330018
chr5	135361630	135361876
chr5	135393912	135394569
chr5	135416075	135416440
chr5	135425496	135425703
chr5	136388521	136388821
chr5	136478496	136478729
chr5	136526653	136526957
chr5	136590462	136590761
chr5	136724804	136725071
chr5	136750946	136751303
chr5	136806357	136806613
chr5	136834833	136835162
chr5	136899170	136899645
chr5	136900218	136900599
chr5	136901330	136901571
chr5	137089718	137090407
chr5	137166984	137167208
chr5	137514283	137514523
chr5	137688194	137688407
chr5	137799487	137801421
chr5	137801827	137802100
chr5	137854783	137855047
chr5	137878790	137879376
chr5	137911139	137911705
chr5	138629210	138630140
chr5	138746899	138747414
chr5	139076480	139076870
chr5	139554506	139554797
chr5	139780848	139781146
chr5	139936975	139937254
chr5	139943797	139944196
chr5	140018850	140019141
chr5	140090596	140091107
chr5	140098415	140098672
chr5	140105597	140105951
chr5	140700177	140700510
chr5	140893336	140893662
chr5	140937516	140937716
chr5	140940343	140940685
chr5	140998595	140998941
chr5	141229074	141229873
chr5	141735900	141736801
chr5	141970437	141970762
chr5	142005185	142005604
chr5	142162759	142162969
chr5	142219529	142219947
chr5	142221088	142221305
chr5	142522159	142522659
chr5	142623669	142623884
chr5	142783723	142784001
chr5	142784394	142784993
chr5	146207976	146208275
chr5	146783719	146784007
chr5	146833359	146833756
chr5	146863599	146864097
chr5	146911686	146911930
chr5	146933764	146934170
chr5	147167655	147167925
chr5	147603680	147603922
chr5	148206035	148206316
chr5	148427911	148428390
chr5	148428831	148429429
chr5	148515006	148515332
chr5	148521127	148521452
chr5	148555395	148555663
chr5	148702902	148703171
chr5	148762316	148763443
chr5	148767511	148767926
chr5	148785608	148786635
chr5	148825481	148826011
chr5	148829885	148830454
chr5	148862440	148862664
chr5	148865400	148865943
chr5	148869182	148869863
chr5	149275613	149275863
chr5	149396537	149396797
chr5	149522748	149523129
chr5	149696745	149697034
chr5	149757668	149757978
chr5	149828986	149829601
chr5	149864972	149865760
chr5	149868474	149868678
chr5	150020078	150020295
chr5	150024710	150024910
chr5	150080253	150080581
chr5	150137899	150138401
chr5	150159834	150160040
chr5	150384242	150385215
chr5	150385677	150385882
chr5	150460388	150461258
chr5	150484259	150484749
chr5	150537316	150537593
chr5	150575339	150575561
chr5	151064404	151065020
chr5	151066549	151066814
chr5	151078589	151078954
chr5	151119851	151120161
chr5	151150075	151150726
chr5	152900605	152900852
chr5	153280353	153280878
chr5	153569762	153570172
chr5	153825510	153826064
chr5	154061987	154062262
chr5	154134086	154134666
chr5	154135892	154136249
chr5	154236889	154238098
chr5	154248080	154248373
chr5	154252755	154253110
chr5	154433113	154433422
chr5	154448024	154448897
chr5	154464735	154465610
chr5	155902867	155903142
chr5	156009189	156009582
chr5	156022226	156022857
chr5	156067652	156067887
chr5	156943970	156944198
chr5	157291349	157291652
chr5	157375781	157376097
chr5	157858519	157858788
chr5	157878619	157878910
chr5	157916188	157916484
chr5	158166950	158167384
chr5	158202480	158202787
chr5	158223918	158224229
chr5	158476862	158477228
chr5	159214000	159214603
chr5	159247127	159247573
chr5	159276590	159276919
chr5	159339169	159339718
chr5	159546295	159546498
chr5	159826843	159827043
chr5	159846090	159846401
chr5	161900073	161900464
chr5	163013251	163013837
chr5	163022139	163022474
chr5	163041562	163041981
chr5	166199750	166200049
chr5	167687735	167687935
chr5	168108823	168109114
chr5	168343427	168344003
chr5	168588088	168588490
chr5	168695017	168695224
chr5	168713607	168713904
chr5	169679820	169680086
chr5	169707078	169707594
chr5	170921531	170921984
chr5	171006139	171006760
chr5	171165519	171165724
chr5	171433620	171433983
chr5	171530046	171530567
chr5	171615066	171615777
chr5	171845656	171846251
chr5	171852921	171853492
chr5	171870546	171870901
chr5	172160431	172160979
chr5	172192189	172192939
chr5	172193310	172193984
chr5	172197686	172199810
chr5	172202602	172202932
chr5	172222308	172222809
chr5	172226799	172227260
chr5	172296016	172296560
chr5	172324856	172325175
chr5	172328223	172328516
chr5	172329712	172330202
chr5	172483183	172483873
chr5	172571460	172571707
chr5	172846737	172847076
chr5	172899267	172899605
chr5	172913313	172913733
chr5	173043628	173043838
chr5	173191450	173191713
chr5	173209088	173209375
chr5	173380549	173381071
chr5	173400233	173400485
chr5	174264884	174265337
chr5	174267508	174267746
chr5	174270441	174271395
chr5	174271921	174272326
chr5	175757322	175757711
chr5	175764953	175765698
chr5	175792625	175793039
chr5	175842936	175843180
chr5	175874963	175875178
chr5	175918069	175918328
chr5	175918954	175919250
chr5	175963715	175965112
chr5	176074347	176074620
chr5	176433100	176433300
chr5	176433655	176434062
chr5	176881558	176882598
chr5	176898962	176899954
chr5	176921671	176921871
chr5	176923647	176925047
chr5	176944093	176944385
chr5	176973201	176973658
chr5	176981592	176981792
chr5	177631300	177631626
chr5	177632159	177632602
chr5	177659297	177659659
chr5	177731789	177732139
chr5	178053360	178054000
chr5	178450689	178451145
chr5	178692374	178692962
chr5	178702739	178703519
chr5	178753703	178753938
chr5	178783647	178783963
chr5	178976942	178977766
chr5	179049678	179050348
chr5	179125325	179126076
chr5	179159749	179160028
chr5	179245556	179246201
chr5	179247381	179248075
chr5	179254696	179254941
chr5	179285908	179286219
chr5	179498441	179499244
chr5	179779214	179779478
chr5	179779853	179780149
chr5	179921236	179921627
chr5	180212369	180212939
chr5	180229267	180229774
chr5	180236772	180237431
chr5	180287935	180288412
chr5	180614389	180614881
chr5	180615325	180616661
chr5	180618227	180619185
chr5	180633523	180634178
chr5	180634551	180635139
chr5	180645117	180645618
chr5	180648703	180650617
chr5	180673420	180673743
chr5	180688697	180689130
chr6	291839	292519
chr6	422399	422956
chr6	609960	610255
chr6	1609599	1610386
chr6	2708718	2709110
chr6	2841487	2842363
chr6	2971882	2972133
chr6	2988890	2989392
chr6	3025040	3025365
chr6	3157622	3158035
chr6	3473436	3473636
chr6	3506858	3507340
chr6	3596851	3597075
chr6	3612737	3613105
chr6	3750371	3750904
chr6	3751507	3751752
chr6	3752267	3752952
chr6	3826044	3826460
chr6	3876310	3876743
chr6	3912888	3914050
chr6	3929571	3929943
chr6	4018616	4018994
chr6	4021677	4022038
chr6	4235467	4235846
chr6	4348828	4349186
chr6	4461045	4461351
chr6	4577723	4577961
chr6	4612151	4613262
chr6	4904644	4904988
chr6	5084544	5085423
chr6	6737005	6737519
chr6	6916032	6916268
chr6	7107912	7109470
chr6	7176529	7177018
chr6	7338382	7338697
chr6	7785915	7786123
chr6	7787543	7787800
chr6	8047886	8048086
chr6	8083688	8083962
chr6	8180474	8180834
chr6	8559181	8559501
chr6	10694943	10695210
chr6	11251865	11252096
chr6	11318638	11318867
chr6	11329116	11329482
chr6	11364859	11366110
chr6	12011298	12011805
chr6	12354598	12355083
chr6	13712319	13712793
chr6	13990859	13991059
chr6	14093053	14093726
chr6	14367082	14367461
chr6	14477318	14477839
chr6	14501523	14501812
chr6	14842229	14842558
chr6	15284243	15284455
chr6	15505011	15505346
chr6	15662843	15663159
chr6	16109275	16109676
chr6	16339244	16339467
chr6	16361413	16362316
chr6	16402604	16403002
chr6	16556015	16556322
chr6	16725733	16725967
chr6	16760326	16761602
chr6	17116067	17116481
chr6	17471370	17471616
chr6	17600721	17601045
chr6	17706182	17707061
chr6	17851896	17852401
chr6	17872042	17872414
chr6	17961657	17961882
chr6	18264284	18264746
chr6	19154940	19155348
chr6	19662388	19662818
chr6	19804883	19805363
chr6	20056588	20056911
chr6	20401689	20402272
chr6	20403508	20403708
chr6	21593932	21594447
chr6	21755043	21755405
chr6	21829434	21829684
chr6	21987015	21987251
chr6	22821911	22822441
chr6	22881412	22881620
chr6	22892617	22893006
chr6	22940171	22941089
chr6	24720906	24721211
chr6	24908861	24909061
chr6	24911473	24911694
chr6	24961277	24961612
chr6	24982621	24982839
chr6	25003090	25003354
chr6	25006474	25007019
chr6	25054246	25054509
chr6	25179309	25179976
chr6	25297316	25297676
chr6	25312551	25313033
chr6	25960160	25960563
chr6	25992647	25992872
chr6	26123292	26123513
chr6	26124126	26124388
chr6	26172072	26172361
chr6	26285772	26286996
chr6	26305558	26305888
chr6	26311474	26312150
chr6	26313136	26313799
chr6	26322794	26323381
chr6	26521114	26522128
chr6	26532925	26533487
chr6	26537507	26538612
chr6	26553477	26555945
chr6	26556675	26557081
chr6	26568735	26569528
chr6	26571924	26572288
chr6	26987681	26988257
chr6	27144772	27145734
chr6	27440868	27441095
chr6	27446428	27447644
chr6	27471397	27471661
chr6	27487006	27487464
chr6	27655855	27656306
chr6	27720736	27721650
chr6	27759023	27759309
chr6	27763408	27763904
chr6	27870107	27871102
chr6	28048514	28049023
chr6	28104624	28104925
chr6	28192689	28193139
chr6	28303648	28303967
chr6	28442204	28442565
chr6	28625888	28626380
chr6	28641571	28641808
chr6	28696964	28697282
chr6	28805940	28806921
chr6	28831238	28831946
chr6	28848960	28849297
chr6	28863763	28864686
chr6	28908149	28909774
chr6	28911468	28912755
chr6	28918705	28918958
chr6	28920865	28921297
chr6	28949197	28950418
chr6	29600376	29600799
chr6	30034605	30035285
chr6	30457095	30457421
chr6	30524445	30524645
chr6	30654318	30655318
chr6	30688943	30689423
chr6	30710446	30710976
chr6	30727383	30727583
chr6	30747101	30747317
chr6	30749341	30749875
chr6	30750367	30750567
chr6	30811909	30812179
chr6	30881860	30882079
chr6	30894561	30894892
chr6	31165318	31165518
chr6	31367387	31367745
chr6	31509578	31510091
chr6	31588213	31588698
chr6	31620046	31620798
chr6	31632758	31632995
chr6	31633578	31633930
chr6	31670588	31671263
chr6	31697096	31698258
chr6	31763418	31763815
chr6	31782419	31783484
chr6	31789980	31790310
chr6	31794942	31795608
chr6	31802317	31802667
chr6	31830431	31830940
chr6	31831549	31831783
chr6	31865259	31865737
chr6	31869687	31870107
chr6	31878156	31878389
chr6	31940208	31940445
chr6	32014658	32015036
chr6	32075946	32076283
chr6	32081760	32082111
chr6	32097762	32098024
chr6	32145534	32146099
chr6	32163103	32164612
chr6	32212124	32212446
chr6	32821134	32821888
chr6	32854673	32854986
chr6	32936212	32936989
chr6	32937578	32938558
chr6	32939614	32940142
chr6	33128745	33128945
chr6	33168225	33168782
chr6	33228276	33228488
chr6	33239628	33239985
chr6	33256972	33257282
chr6	33266218	33267201
chr6	33342884	33343300
chr6	33378598	33378974
chr6	33539852	33540214
chr6	33713934	33714613
chr6	33719048	33719287
chr6	33756219	33756913
chr6	33767333	33767541
chr6	33854315	33854618
chr6	34216968	34217341
chr6	34360484	34360800
chr6	34724759	34725327
chr6	35227273	35227934
chr6	35310059	35310723
chr6	35435944	35436257
chr6	35453934	35454294
chr6	35457868	35458070
chr6	35465041	35465417
chr6	35558506	35559037
chr6	35569571	35570335
chr6	35693392	35696437
chr6	35699246	35700354
chr6	35995237	35995793
chr6	36044638	36044868
chr6	36410537	36410795
chr6	36475322	36475599
chr6	36523338	36523538
chr6	36561943	36562267
chr6	36646831	36648438
chr6	36703516	36703753
chr6	36853576	36854174
chr6	36885272	36885755
chr6	36953861	36954384
chr6	36976202	36976558
chr6	37027062	37027396
chr6	37041747	37042145
chr6	37051295	37051613
chr6	37070098	37070922
chr6	37077513	37078336
chr6	37105992	37106257
chr6	37112192	37112601
chr6	37137151	37138142
chr6	37207359	37208154
chr6	37787046	37787443
chr6	38078722	38078966
chr6	39740655	39741217
chr6	39855605	39856025
chr6	41039870	41041285
chr6	41396321	41396709
chr6	41702468	41703388
chr6	41755048	41755695
chr6	41863172	41863397
chr6	41909169	41909740
chr6	42013476	42013793
chr6	42018210	42018410
chr6	42228836	42229114
chr6	42420841	42421386
chr6	42714259	42714459
chr6	42749957	42751168
chr6	42768424	42768733
chr6	42896918	42897245
chr6	42952137	42952386
chr6	43021378	43021613
chr6	43083965	43084296
chr6	43138951	43139522
chr6	43142045	43142426
chr6	43596112	43596608
chr6	43597932	43598132
chr6	43670313	43671008
chr6	43885045	43885540
chr6	43894366	43894655
chr6	43964097	43964297
chr6	43996816	43997250
chr6	44009304	44009612
chr6	44026286	44026999
chr6	44084338	44084623
chr6	44213765	44213974
chr6	44232762	44233290
chr6	44399084	44399352
chr6	44623153	44623353
chr6	45345089	45345801
chr6	45523990	45524372
chr6	45558035	45558886
chr6	45605468	45605689
chr6	45623393	45623880
chr6	45795718	45796086
chr6	45919419	45919732
chr6	46470286	46470600
chr6	47051312	47051645
chr6	47445333	47445681
chr6	52442125	52442325
chr6	52460013	52460241
chr6	52528734	52528934
chr6	52859988	52860766
chr6	52930013	52930226
chr6	53224144	53224766
chr6	53247339	53247539
chr6	53329563	53330087
chr6	53330437	53330921
chr6	53334052	53334273
chr6	53389030	53389462
chr6	53412859	53413159
chr6	53463137	53463384
chr6	53465665	53465906
chr6	53493434	53494146
chr6	53702743	53703092
chr6	53949130	53949339
chr6	55531473	55532113
chr6	55690529	55690781
chr6	55937696	55937982
chr6	56235045	56235794
chr6	56239679	56239943
chr6	56379278	56379675
chr6	56382081	56382581
chr6	56389835	56390392
chr6	57087022	57087311
chr6	57117768	57118109
chr6	57123019	57123264
chr6	57149012	57149435
chr6	57170192	57170554
chr6	57177880	57179093
chr6	57337915	57338128
chr6	58776817	58777838
chr6	58778152	58779153
chr6	64282354	64283553
chr6	64345657	64346301
chr6	64744842	64745069
chr6	65229996	65230360
chr6	70506602	70506957
chr6	71133274	71133791
chr6	71276745	71276945
chr6	74230757	74231045
chr6	74289683	74290470
chr6	74413992	74414766
chr6	74674055	74674296
chr6	74694510	74694947
chr6	74695280	74696056
chr6	75601316	75601555
chr6	75808435	75808761
chr6	75913908	75914123
chr6	75915607	75916077
chr6	75953410	75953881
chr6	76146502	76146793
chr6	79484470	79484892
chr6	79787769	79788257
chr6	80247109	80247410
chr6	81796652	81796852
chr6	82462499	82462703
chr6	82608442	82608686
chr6	82723316	82723961
chr6	83807181	83807381
chr6	86125929	86126201
chr6	86127868	86128120
chr6	86353419	86353804
chr6	86680441	86680787
chr6	87864955	87865316
chr6	88032146	88032389
chr6	88281595	88281992
chr6	88283629	88284304
chr6	89075085	89075420
chr6	89077854	89078136
chr6	89732455	89732742
chr6	89745165	89745867
chr6	89789835	89790365
chr6	89791317	89791753
chr6	90062212	90062832
chr6	90807853	90808202
chr6	90847324	90847524
chr6	90927841	90928897
chr6	91078603	91079183
chr6	93472489	93472742
chr6	95991767	95992006
chr6	95992796	95993475
chr6	97345691	97346033
chr6	97730892	97731394
chr6	97945624	97945831
chr6	99873240	99874136
chr6	99963210	99963461
chr6	101528023	101528757
chr6	105086675	105086942
chr6	105749131	105749401
chr6	107780685	107781018
chr6	107810313	107810699
chr6	108582117	108582443
chr6	108615906	108616106
chr6	108880979	108881290
chr6	108881888	108882192
chr6	108910013	108910962
chr6	108913974	108914558
chr6	108942174	108942484
chr6	108975275	108975769
chr6	109198191	109198808
chr6	109266105	109266476
chr6	109268014	109268466
chr6	109281422	109282248
chr6	109323293	109323980
chr6	109358047	109358288
chr6	109415800	109416415
chr6	109703621	109704554
chr6	109761666	109761925
chr6	109776678	109777281
chr6	109803882	109804086
chr6	110243258	110243490
chr6	110500622	110501453
chr6	110849748	110850031
chr6	111136663	111136881
chr6	111195714	111195914
chr6	111196407	111196607
chr6	111279850	111280091
chr6	111804421	111805536
chr6	111842557	111843266
chr6	111880791	111881282
chr6	111886064	111887081
chr6	111923155	111923443
chr6	111925709	111925913
chr6	111926501	111926993
chr6	111983433	111984111
chr6	112012683	112012911
chr6	112294178	112294649
chr6	112340288	112340624
chr6	112358901	112359267
chr6	112366199	112366409
chr6	112523742	112523964
chr6	112543343	112543634
chr6	112544145	112544766
chr6	112546876	112547304
chr6	112553018	112553218
chr6	113340158	113340395
chr6	113373880	113374304
chr6	113886067	113886607
chr6	113917006	113917660
chr6	114180004	114180739
chr6	114316906	114317111
chr6	116574643	116574855
chr6	116674326	116674543
chr6	117761982	117762724
chr6	118972210	118972759
chr6	119558473	119558763
chr6	119670958	119671353
chr6	119862380	119862633
chr6	121819152	121819396
chr6	123426712	123427094
chr6	124809265	124809523
chr6	126101091	126102281
chr6	126111963	126112389
chr6	126190255	126190475
chr6	126337072	126337282
chr6	126362650	126362850
chr6	126375652	126376031
chr6	126377117	126377674
chr6	126501507	126501986
chr6	126504227	126504485
chr6	126615195	126615437
chr6	126867786	126868027
chr6	127450160	127450362
chr6	127497212	127497646
chr6	127587535	127588370
chr6	129455015	129455560
chr6	129822564	129822891
chr6	130992525	130992908
chr6	131383966	131384637
chr6	132149180	132150321
chr6	132272254	132272773
chr6	132341377	132341929
chr6	132406079	132406329
chr6	132834389	132834688
chr6	133135348	133135720
chr6	133295319	133295527
chr6	133824069	133824813
chr6	134273044	134273404
chr6	134274106	134274359
chr6	134341319	134341718
chr6	134481958	134482445
chr6	134489981	134490212
chr6	134496134	134497299
chr6	134499032	134499232
chr6	134609633	134609900
chr6	134965663	134965889
chr6	134984959	134985202
chr6	134997834	134998233
chr6	135046114	135046324
chr6	135085805	135086278
chr6	135130324	135130730
chr6	135148095	135148431
chr6	135157219	135157438
chr6	135230218	135230639
chr6	136243439	136244175
chr6	136610707	136611262
chr6	136907435	136907661
chr6	137061415	137061615
chr6	137540422	137540696
chr6	138051044	138051294
chr6	138125781	138126189
chr6	138187935	138188485
chr6	138194419	138194870
chr6	138247427	138247768
chr6	139155061	139155902
chr6	139292303	139292607
chr6	139293361	139293567
chr6	139309176	139309438
chr6	139358684	139358926
chr6	139695353	139697167
chr6	139846361	139847062
chr6	139913062	139913356
chr6	139916226	139916805
chr6	139919108	139919576
chr6	139965921	139966420
chr6	140064720	140065045
chr6	140181425	140181640
chr6	140264513	140264767
chr6	140299284	140299584
chr6	140304681	140305588
chr6	140400075	140401012
chr6	140667561	140667940
chr6	140783694	140784490
chr6	140859012	140859307
chr6	141053054	141053518
chr6	141178841	141179460
chr6	141231426	141231879
chr6	141569268	141569604
chr6	141574217	141574782
chr6	143645450	143645686
chr6	143963411	143964035
chr6	144223149	144223374
chr6	144537266	144538014
chr6	144587218	144587535
chr6	146056318	146056851
chr6	146135793	146136026
chr6	146285379	146285749
chr6	146864531	146864934
chr6	148271516	148272014
chr6	148561746	148561999
chr6	148663658	148663938
chr6	148822586	148822964
chr6	148828968	148829267
chr6	148914245	148914621
chr6	149067953	149068249
chr6	149401391	149401782
chr6	149775648	149775891
chr6	150039124	150039420
chr6	150724729	150725022
chr6	150848322	150848525
chr6	151186724	151187634
chr6	151320548	151320855
chr6	151381373	151381718
chr6	151389544	151389796
chr6	151452462	151452710
chr6	151554153	151554399
chr6	151560921	151561530
chr6	151620605	151620805
chr6	151711172	151711845
chr6	151712308	151712549
chr6	151773379	151773772
chr6	151937319	151937604
chr6	152191053	152191268
chr6	152238036	152238585
chr6	152416234	152416524
chr6	152450666	152451113
chr6	152561743	152562193
chr6	152589472	152589672
chr6	152593396	152593659
chr6	152702508	152702731
chr6	153323808	153324235
chr6	154831894	154832104
chr6	155054776	155055380
chr6	155136947	155137343
chr6	155398506	155399131
chr6	155635985	155636281
chr6	156204776	156204992
chr6	156383469	156383781
chr6	156921312	156921900
chr6	157007979	157008517
chr6	157041011	157041326
chr6	157100057	157100604
chr6	157137696	157137952
chr6	157148496	157148928
chr6	157341884	157342185
chr6	157342489	157342930
chr6	157744396	157744668
chr6	157801599	157802062
chr6	158036229	158036652
chr6	158053402	158054155
chr6	158090836	158091104
chr6	158136797	158137112
chr6	158186690	158186946
chr6	158244205	158244405
chr6	158461423	158461788
chr6	158589211	158589499
chr6	158653557	158653771
chr6	158732263	158732599
chr6	158921038	158921414
chr6	159065647	159065972
chr6	159127552	159128413
chr6	159421039	159421329
chr6	159486960	159487203
chr6	160114481	160114700
chr6	160122698	160123013
chr6	160137111	160138070
chr6	160148482	160148852
chr6	160210618	160211781
chr6	160321522	160321784
chr6	160390644	160391007
chr6	160591468	160591912
chr6	160852198	160852762
chr6	161412431	161412923
chr6	161450510	161450840
chr6	161513220	161513636
chr6	163148717	163148942
chr6	163385936	163386190
chr6	164132619	164132874
chr6	164743502	164744149
chr6	166076347	166076584
chr6	166259051	166259263
chr6	166290051	166290273
chr6	166401276	166401773
chr6	166419121	166420030
chr6	166470119	166470423
chr6	166471452	166471794
chr6	167008970	167009423
chr6	167028593	167028960
chr6	167037781	167037989
chr6	167040825	167041506
chr6	167412839	167413039
chr6	167529643	167529897
chr6	167533757	167534177
chr6	168259223	168259698
chr6	168319625	168320060
chr6	168558417	168558680
chr6	168800782	168801102
chr6	168942670	168943204
chr6	168975563	168975796
chr6	168996395	168996660
chr6	169475311	169475643
chr6	169590373	169590684
chr6	169613135	169613335
chr6	169669590	169670019
chr6	169688709	169688983
chr6	169692736	169693340
chr6	169816547	169816779
chr6	169930040	169930498
chr6	170102161	170102361
chr6	170151641	170151884
chr6	170340218	170340460
chr6	170364621	170365317
chr6	170560099	170560650
chr6	170750210	170750848
chr7	192242	192484
chr7	229227	229427
chr7	557342	557827
chr7	558416	558903
chr7	650591	650797
chr7	697082	697592
chr7	766182	766531
chr7	769331	769904
chr7	810705	811256
chr7	906563	906764
chr7	968194	968656
chr7	1498838	1499973
chr7	1543935	1544187
chr7	1572223	1572627
chr7	1576511	1578364
chr7	2393805	2394484
chr7	2477914	2478170
chr7	2681304	2681541
chr7	2797473	2798214
chr7	2824719	2824929
chr7	2836366	2836600
chr7	3282910	3283253
chr7	3408967	3409234
chr7	3409775	3410013
chr7	3901652	3901924
chr7	4671562	4671834
chr7	4681360	4682131
chr7	4722224	4722888
chr7	4784326	4784865
chr7	4806490	4806709
chr7	5428736	5429001
chr7	5459115	5459931
chr7	5462780	5463122
chr7	5465197	5466059
chr7	5466849	5467049
chr7	5467446	5467869
chr7	5569441	5570193
chr7	5594972	5595953
chr7	5596561	5596929
chr7	5603048	5603301
chr7	5633897	5634204
chr7	5735146	5735346
chr7	6413934	6414175
chr7	6523098	6523814
chr7	6617016	6617375
chr7	7593084	7593391
chr7	7772409	7772688
chr7	10979791	10980294
chr7	11053351	11053619
chr7	11682639	11682935
chr7	12147534	12147910
chr7	12726212	12726859
chr7	12755285	12755784
chr7	14976234	14976584
chr7	15528937	15529206
chr7	15790875	15791075
chr7	16460429	16460708
chr7	17315752	17316516
chr7	17597347	17597689
chr7	17719012	17719258
chr7	18250220	18250729
chr7	18332315	18332515
chr7	19157115	19157389
chr7	19599859	19600451
chr7	20073367	20073567
chr7	20169602	20169870
chr7	20356325	20356525
chr7	20369243	20369464
chr7	20369887	20370269
chr7	20633533	20633909
chr7	21467253	21467876
chr7	22240906	22241169
chr7	22617103	22617502
chr7	22715670	22715928
chr7	22727781	22728007
chr7	22893897	22894227
chr7	23061627	23062380
chr7	23221323	23221620
chr7	23636833	23637297
chr7	25020081	25020894
chr7	25164984	25165241
chr7	25445401	25445731
chr7	25469216	25469596
chr7	25659642	25660362
chr7	25702585	25703154
chr7	25705050	25705327
chr7	25710043	25710505
chr7	25770708	25771110
chr7	25790945	25791204
chr7	25793941	25794294
chr7	25879781	25880428
chr7	25889481	25889810
chr7	25891157	25891401
chr7	25896552	25897023
chr7	25901841	25902596
chr7	26239383	26239812
chr7	26240180	26241591
chr7	27205246	27205791
chr7	27212571	27213262
chr7	27220471	27220914
chr7	27224910	27225390
chr7	27415701	27415905
chr7	28076564	28077200
chr7	28081194	28081509
chr7	28109488	28109778
chr7	28139449	28139907
chr7	28142368	28142892
chr7	28143878	28144319
chr7	28170001	28170236
chr7	28175027	28175438
chr7	28196921	28197195
chr7	28513700	28514032
chr7	28725314	28725901
chr7	29186974	29187180
chr7	29636318	29636770
chr7	29646054	29646324
chr7	29851388	29851588
chr7	30323886	30324250
chr7	30544452	30544989
chr7	30634200	30634544
chr7	30790553	30791029
chr7	30811046	30811415
chr7	32931072	32932018
chr7	32981852	32982404
chr7	33168977	33169186
chr7	33821634	33821834
chr7	33852961	33853197
chr7	35734487	35734738
chr7	35840086	35841142
chr7	36168093	36168483
chr7	36192174	36192910
chr7	36318350	36318664
chr7	36940351	36940612
chr7	37241045	37241455
chr7	37355890	37356201
chr7	39663017	39663396
chr7	39989320	39990393
chr7	40138042	40138443
chr7	40174166	40174369
chr7	40261471	40261810
chr7	40477024	40477570
chr7	40509142	40509423
chr7	40609870	40610104
chr7	40635524	40635959
chr7	40847908	40848347
chr7	40951698	40952434
chr7	40958283	40958492
chr7	41874527	41875139
chr7	41955611	41956587
chr7	41995598	41995815
chr7	42238538	42238828
chr7	42275953	42276450
chr7	42277124	42277692
chr7	42519107	42519646
chr7	42533115	42533437
chr7	42785330	42785598
chr7	42891584	42891850
chr7	43012409	43013164
chr7	43687937	43688258
chr7	43832115	43832353
chr7	43909319	43909837
chr7	44162872	44163127
chr7	44436061	44436536
chr7	44530180	44530380
chr7	44645902	44646457
chr7	44673087	44673448
chr7	44705141	44705393
chr7	44787783	44788265
chr7	44836281	44836558
chr7	44887637	44888158
chr7	46643398	46644030
chr7	46781760	46782461
chr7	46792623	46792899
chr7	46812420	46812798
chr7	46814191	46814474
chr7	46942178	46942463
chr7	47072022	47072408
chr7	47194719	47194938
chr7	47293955	47294476
chr7	47333573	47334276
chr7	47559989	47560228
chr7	47644522	47644792
chr7	47731697	47731898
chr7	47759934	47760268
chr7	47797432	47797974
chr7	47823197	47823848
chr7	47826147	47826775
chr7	48128021	48128945
chr7	48415837	48416554
chr7	50569692	50570539
chr7	50724762	50725717
chr7	51021105	51021485
chr7	51674264	51674817
chr7	51681598	51681950
chr7	52277126	52277326
chr7	54906356	54906628
chr7	54966469	54966672
chr7	55086476	55087991
chr7	55088293	55088542
chr7	55132844	55133086
chr7	55196653	55196893
chr7	55445126	55445628
chr7	55639681	55639918
chr7	55955168	55955368
chr7	56032082	56032543
chr7	56119187	56119493
chr7	56147297	56147551
chr7	61969180	61969528
chr7	65210665	65210911
chr7	65211293	65211493
chr7	65259776	65260035
chr7	65613514	65613822
chr7	65670078	65670894
chr7	65720121	65720363
chr7	65732337	65732658
chr7	66082400	66082616
chr7	66091675	66092580
chr7	66093341	66093888
chr7	66205605	66205972
chr7	66429403	66429619
chr7	66767324	66767548
chr7	66927825	66928125
chr7	66935353	66935575
chr7	67028955	67029155
chr7	67203947	67204480
chr7	67304930	67305233
chr7	68643008	68643208
chr7	68655839	68656181
chr7	68838590	68839439
chr7	69063159	69063369
chr7	69237727	69238141
chr7	69282158	69282770
chr7	69326242	69326454
chr7	69509213	69509414
chr7	69608599	69609086
chr7	70484654	70485055
chr7	70685195	70685710
chr7	70686611	70686936
chr7	70737963	70738412
chr7	70956258	70956829
chr7	72936393	72937115
chr7	73097539	73097947
chr7	73118936	73119462
chr7	73259371	73259596
chr7	73263756	73263965
chr7	73265736	73266079
chr7	73309202	73309601
chr7	73314231	73315002
chr7	73437324	73437665
chr7	73441839	73442259
chr7	73512545	73513021
chr7	73588132	73588995
chr7	73892011	73892749
chr7	74071983	74073052
chr7	75268137	75268844
chr7	75544220	75544510
chr7	75595945	75596195
chr7	75922645	75924382
chr7	75931723	75931947
chr7	75987451	75988375
chr7	75988726	75989195
chr7	76009252	76009756
chr7	76022255	76022689
chr7	76956773	76957071
chr7	77167931	77168223
chr7	77178492	77178880
chr7	77325485	77325783
chr7	77421355	77421681
chr7	77427628	77428251
chr7	78064714	78065022
chr7	79083126	79083517
chr7	79964284	79964625
chr7	80514096	80514307
chr7	80548509	80548805
chr7	80571370	80571808
chr7	81314447	81314739
chr7	82896123	82896886
chr7	86781669	86782687
chr7	87936048	87936287
chr7	87941501	87941701
chr7	90224487	90225083
chr7	90893705	90894050
chr7	91763605	91764051
chr7	92076739	92076939
chr7	92219164	92219364
chr7	92366971	92367203
chr7	92463261	92463749
chr7	92464098	92464792
chr7	93633721	93633953
chr7	93812727	93813074
chr7	93846171	93846492
chr7	93926633	93926982
chr7	93930479	93930813
chr7	94005072	94005336
chr7	94023844	94024369
chr7	94025906	94026216
chr7	94053335	94053690
chr7	95179241	95179913
chr7	95225817	95226526
chr7	95237971	95238782
chr7	95951288	95951551
chr7	95978860	95979267
chr7	96746875	96747255
chr7	97911293	97911620
chr7	98476488	98476872
chr7	98740921	98741717
chr7	98923618	98923944
chr7	98972340	98972730
chr7	99036182	99036401
chr7	99102073	99102693
chr7	99156642	99156845
chr7	99516878	99517304
chr7	99679315	99679653
chr7	99684685	99685043
chr7	99686359	99686707
chr7	99698184	99698386
chr7	99724464	99724868
chr7	99756312	99756559
chr7	99774983	99775244
chr7	99946490	99946737
chr7	99975991	99976205
chr7	100026297	100027904
chr7	100033568	100034484
chr7	100076820	100077170
chr7	100143386	100143939
chr7	100183686	100184128
chr7	100202167	100202511
chr7	100209685	100209970
chr7	100271178	100271664
chr7	100273335	100273581
chr7	100303200	100303642
chr7	100402345	100403040
chr7	100425215	100425629
chr7	100450185	100450476
chr7	100464788	100465273
chr7	100465579	100465801
chr7	100487028	100487625
chr7	100626706	100627462
chr7	100660731	100661056
chr7	100728542	100728874
chr7	100743444	100744031
chr7	100755431	100755968
chr7	100760742	100761088
chr7	100761469	100761998
chr7	100765263	100765563
chr7	100768033	100768307
chr7	100769743	100770405
chr7	100860685	100861193
chr7	101435704	101435912
chr7	101518684	101518886
chr7	101525613	101526396
chr7	101555660	101556386
chr7	101566683	101566915
chr7	101585191	101585513
chr7	101596800	101597215
chr7	101627917	101628179
chr7	101768582	101768786
chr7	101819004	101819761
chr7	102036810	102037166
chr7	102105230	102105489
chr7	102574148	102574502
chr7	102715106	102715306
chr7	102789481	102790044
chr7	104190721	104191274
chr7	104336041	104336272
chr7	104652672	104655645
chr7	104992616	104993036
chr7	105162505	105162883
chr7	105470867	105471189
chr7	105516993	105517209
chr7	105857602	105857997
chr7	105925354	105925810
chr7	106301363	106301674
chr7	106358862	106359207
chr7	106617235	106617454
chr7	106808267	106809671
chr7	107028142	107028417
chr7	107033353	107033711
chr7	107235926	107236179
chr7	107383996	107384290
chr7	107426068	107426769
chr7	107452400	107452817
chr7	107578890	107579212
chr7	107599238	107599624
chr7	107612226	107613004
chr7	107949301	107949694
chr7	111202375	111202791
chr7	112121985	112122201
chr7	112124794	112125158
chr7	112236293	112236493
chr7	113471617	113471931
chr7	114562294	114562802
chr7	115862751	115863047
chr7	115911533	115912357
chr7	115994308	115995363
chr7	115995859	115996122
chr7	116074773	116075353
chr7	116164951	116165690
chr7	116417787	116418351
chr7	116502579	116503194
chr7	116745079	116745320
chr7	116799018	116799360
chr7	117222256	117222753
chr7	117601390	117601772
chr7	117823881	117824270
chr7	120709499	120710009
chr7	120853172	120853372
chr7	121041901	121042118
chr7	121184751	121185094
chr7	121784405	121784975
chr7	122665089	122665432
chr7	122911330	122911549
chr7	123047919	123049000
chr7	123050576	123050897
chr7	123388782	123389194
chr7	127291780	127292358
chr7	128095658	128095888
chr7	128421062	128421535
chr7	128422483	128422797
chr7	128423121	128423862
chr7	128864435	128864762
chr7	129996228	129996679
chr7	130013418	130013929
chr7	130080742	130081403
chr7	130575547	130575839
chr7	130576153	130576518
chr7	130597091	130597314
chr7	130597916	130598312
chr7	130626931	130627259
chr7	130679642	130679891
chr7	130790905	130791710
chr7	130792181	130792472
chr7	130896246	130896542
chr7	130969329	130970135
chr7	130983010	130983413
chr7	131012695	131012929
chr7	131085653	131086111
chr7	131318356	131318702
chr7	131411365	131412085
chr7	131750385	131750669
chr7	131751191	131751494
chr7	131765196	131765396
chr7	131765700	131766123
chr7	131783719	131784612
chr7	132021611	132022594
chr7	132037676	132037974
chr7	132061864	132062263
chr7	132064373	132065042
chr7	132085474	132085780
chr7	132261263	132261553
chr7	132617836	132618212
chr7	133085731	133086271
chr7	134376453	134378401
chr7	134388614	134389016
chr7	134405463	134405671
chr7	134415085	134415475
chr7	134560647	134561032
chr7	134576261	134576633
chr7	134603951	134604756
chr7	134854879	134855999
chr7	135347603	135347921
chr7	135718003	135718635
chr7	135730793	135731183
chr7	135977440	135977684
chr7	136836102	136836302
chr7	137367098	137367552
chr7	137372669	137373005
chr7	137625398	137625655
chr7	137627856	137628245
chr7	137637835	137638144
chr7	137654984	137655184
chr7	137677103	137677995
chr7	137684506	137685627
chr7	138144701	138145181
chr7	139025022	139026209
chr7	139434119	139434789
chr7	139875157	139875965
chr7	140097550	140098249
chr7	140179120	140179401
chr7	140241457	140241798
chr7	140338160	140338435
chr7	140396352	140396945
chr7	140624738	140624949
chr7	142007648	142007934
chr7	142552475	142552696
chr7	142710522	142711133
chr7	143077813	143079142
chr7	143088540	143088920
chr7	143107816	143108056
chr7	143209692	143209944
chr7	143598639	143598985
chr7	143633358	143633986
chr7	145096062	145096263
chr7	145106532	145106737
chr7	147939040	147939298
chr7	148000484	148000736
chr7	148396059	148396438
chr7	148581377	148581747
chr7	148638152	148638722
chr7	148660282	148660538
chr7	148680598	148680947
chr7	148684180	148684467
chr7	148725596	148726209
chr7	148762942	148763180
chr7	148787800	148788082
chr7	148958957	148959862
chr7	149007114	149007317
chr7	149468898	149469195
chr7	150571370	150571936
chr7	150669145	150669428
chr7	150725245	150725730
chr7	150728064	150728587
chr7	150755019	150755535
chr7	150777772	150778569
chr7	150784451	150784882
chr7	150924383	150924612
chr7	151064049	151064270
chr7	151124119	151124337
chr7	151125696	151126038
chr7	151157026	151157764
chr7	151217086	151217462
chr7	151295134	151295381
chr7	151328535	151329233
chr7	151377803	151378345
chr7	151451177	151451533
chr7	152160880	152161750
chr7	153079731	153080337
chr7	153219230	153220023
chr7	153221241	153221672
chr7	153281254	153281648
chr7	155562442	155562965
chr7	156696312	156696529
chr7	156776882	156777545
chr7	157130127	157130327
chr7	157191186	157191451
chr7	158224688	158225071
chr7	158225622	158226063
chr7	158262328	158262948
chr7	158497465	158497849
chr7	158611081	158611957
chr7	158622203	158622540
chr7	158656596	158656877
chr7	158808106	158808651
chr7	158970105	158970545
chr7	159064484	159064822
chr7	159083527	159083792
chr8	1771679	1772072
chr8	1811952	1812337
chr8	1815941	1816221
chr8	1955544	1955744
chr8	8458295	8458858
chr8	8914978	8915854
chr8	8932092	8932364
chr8	10009796	10009996
chr8	10696687	10696945
chr8	11141992	11142687
chr8	11627053	11627403
chr8	11721550	11721750
chr8	11725232	11725605
chr8	11745508	11745709
chr8	12611528	12612298
chr8	12613219	12613434
chr8	12623978	12624261
chr8	12950577	12951564
chr8	12966116	12966686
chr8	12990290	12990716
chr8	13051145	13051375
chr8	13200702	13201019
chr8	13219507	13219707
chr8	13282482	13282697
chr8	13446207	13446459
chr8	14570110	14570486
chr8	17519167	17519682
chr8	17553720	17553994
chr8	17666021	17666235
chr8	17779957	17780664
chr8	18574759	18575103
chr8	18575454	18576083
chr8	18611331	18611546
chr8	18631904	18632123
chr8	18708962	18709182
chr8	19028712	19028970
chr8	19674691	19674941
chr8	19919906	19920656
chr8	19963042	19963486
chr8	20407357	20407614
chr8	21776875	21777478
chr8	22014610	22014859
chr8	22022872	22023593
chr8	22050418	22050867
chr8	22068098	22068582
chr8	22085007	22085522
chr8	22102487	22103089
chr8	22241071	22241606
chr8	22298277	22298621
chr8	22371264	22371525
chr8	22423648	22423865
chr8	22457268	22457693
chr8	22552354	22552967
chr8	22913578	22913881
chr8	23103886	23104175
chr8	23187898	23188236
chr8	23193542	23194388
chr8	23261681	23261944
chr8	24526344	24526575
chr8	24857983	24858300
chr8	24867136	24868267
chr8	24931143	24931417
chr8	25240128	25240505
chr8	25953751	25954185
chr8	26240717	26240936
chr8	26307253	26307636
chr8	26324042	26324496
chr8	26434574	26435613
chr8	27140059	27140286
chr8	27168642	27169011
chr8	27474494	27474981
chr8	27631818	27632018
chr8	27797304	27797856
chr8	27839563	27839763
chr8	28205700	28206006
chr8	28223094	28223803
chr8	28243639	28244178
chr8	28269349	28269789
chr8	28479806	28480051
chr8	28559112	28559352
chr8	28747808	28748276
chr8	29107511	29107828
chr8	29109534	29109822
chr8	30072016	30072399
chr8	30072877	30073697
chr8	30099289	30099523
chr8	30175501	30175737
chr8	30359260	30359972
chr8	30400034	30400244
chr8	30426136	30426453
chr8	30446866	30447453
chr8	30634881	30636094
chr8	30660308	30660535
chr8	30662128	30662468
chr8	30669851	30670464
chr8	30890928	30891128
chr8	31678804	31679378
chr8	33205663	33205966
chr8	33342496	33342769
chr8	33448498	33448732
chr8	33582126	33582424
chr8	36910840	36911387
chr8	36931983	36932684
chr8	36957582	36957782
chr8	37015292	37015530
chr8	37397313	37397809
chr8	37401535	37401907
chr8	37456192	37456837
chr8	37457191	37457628
chr8	37552697	37553339
chr8	37554320	37554559
chr8	37586001	37586201
chr8	37594062	37594270
chr8	37654561	37654961
chr8	37679769	37680041
chr8	37819808	37820485
chr8	37901536	37901909
chr8	37962773	37962973
chr8	38171489	38172540
chr8	38239734	38240297
chr8	38308192	38308481
chr8	38384983	38385445
chr8	38385794	38386123
chr8	38483809	38484066
chr8	38585710	38586014
chr8	38587845	38588521
chr8	38592229	38592684
chr8	38627968	38628283
chr8	38635631	38636072
chr8	38644629	38645005
chr8	38645358	38645613
chr8	38682287	38682743
chr8	38708452	38708952
chr8	38720235	38720545
chr8	38728628	38728968
chr8	38794095	38794810
chr8	38854395	38854824
chr8	39837821	39838148
chr8	40013940	40014180
chr8	40031884	40032752
chr8	40270908	40271411
chr8	40842000	40842257
chr8	41386462	41386747
chr8	41909449	41910040
chr8	42065082	42065328
chr8	42079156	42079630
chr8	42396309	42396905
chr8	42558902	42559115
chr8	42571855	42572147
chr8	42575699	42575991
chr8	42751249	42751748
chr8	42752082	42752394
chr8	42922469	42922726
chr8	42995237	42995480
chr8	46852310	46852649
chr8	48173093	48173479
chr8	48265894	48266488
chr8	48424983	48425425
chr8	48426109	48426537
chr8	48540209	48540416
chr8	48571621	48572648
chr8	48647580	48647976
chr8	48650421	48651000
chr8	48651422	48651680
chr8	48872447	48872832
chr8	48873266	48873484
chr8	49014237	49014480
chr8	49288600	49289163
chr8	49289600	49290398
chr8	49340516	49341508
chr8	49426825	49427543
chr8	49467438	49467819
chr8	49468896	49469149
chr8	49494180	49494381
chr8	49494941	49495181
chr8	49504204	49504540
chr8	49532485	49532969
chr8	49556017	49556348
chr8	49561468	49562407
chr8	49604443	49604674
chr8	49723578	49723881
chr8	52810835	52811560
chr8	53626867	53627069
chr8	54623159	54623385
chr8	54683550	54683883
chr8	54866458	54866739
chr8	54934887	54935123
chr8	55084402	55084732
chr8	56687092	56687367
chr8	56861109	56861362
chr8	56986796	56987239
chr8	57451554	57452090
chr8	58549883	58550128
chr8	59465689	59465902
chr8	60543332	60543630
chr8	61300972	61301193
chr8	61564426	61564923
chr8	61591419	61591641
chr8	61966752	61967003
chr8	64132854	64133224
chr8	64879881	64880081
chr8	66591189	66591389
chr8	67025386	67026880
chr8	67042079	67042357
chr8	67318376	67318593
chr8	67340714	67341201
chr8	67431173	67431483
chr8	67434325	67435083
chr8	67443771	67443971
chr8	67472058	67472872
chr8	67525660	67525860
chr8	67601994	67602194
chr8	67976466	67977137
chr8	68255748	68256448
chr8	69837370	69837637
chr8	70536699	70537242
chr8	71314543	71315067
chr8	71315552	71315798
chr8	71578855	71579152
chr8	74205468	74206413
chr8	74206857	74207179
chr8	74224558	74224848
chr8	74283288	74283655
chr8	74333315	74333827
chr8	75089842	75090323
chr8	75148199	75148983
chr8	75160845	75161227
chr8	75746923	75747207
chr8	77079588	77080062
chr8	77690552	77690983
chr8	77805544	77806694
chr8	77903713	77904005
chr8	79578514	79578780
chr8	80238780	80239153
chr8	80332571	80333046
chr8	81159003	81159277
chr8	81490600	81491261
chr8	81532458	81532961
chr8	81811999	81812422
chr8	82208078	82208370
chr8	82594826	82595032
chr8	85517009	85517298
chr8	86089819	86090220
chr8	88386786	88387258
chr8	90320064	90320268
chr8	90769652	90770601
chr8	90965650	90966270
chr8	90973307	90974392
chr8	90996107	90996804
chr8	91013067	91014124
chr8	91688339	91688613
chr8	91713446	91713766
chr8	91952687	91952922
chr8	92052958	92053195
chr8	92657214	92657525
chr8	92798978	92799219
chr8	93061707	93061916
chr8	93640189	93640389
chr8	93977899	93978169
chr8	94410309	94410623
chr8	94416523	94416883
chr8	94436033	94436363
chr8	94664518	94664813
chr8	94667674	94668016
chr8	94916806	94917190
chr8	94928596	94929297
chr8	94929743	94930118
chr8	95042351	95042551
chr8	95077041	95077675
chr8	95273181	95273677
chr8	95274348	95274653
chr8	95323008	95323689
chr8	95565499	95566042
chr8	95809693	95810050
chr8	95961507	95961714
chr8	96281284	96282331
chr8	96705466	96706060
chr8	96812848	96813059
chr8	97273843	97274295
chr8	97350994	97351194
chr8	97357928	97358128
chr8	97864918	97865326
chr8	97921333	97921546
chr8	97934331	97934590
chr8	97939115	97939745
chr8	98237471	98237695
chr8	98246459	98246698
chr8	98278513	98278750
chr8	98361273	98361561
chr8	98446154	98446735
chr8	98556758	98557166
chr8	98656016	98656574
chr8	98670430	98670716
chr8	98881619	98881920
chr8	98938126	98938826
chr8	98941401	98941796
chr8	98952555	98952983
chr8	98954559	98954984
chr8	98956021	98956296
chr8	99191543	99191963
chr8	99305833	99306033
chr8	99837598	99837826
chr8	99938080	99938383
chr8	100717911	100718778
chr8	100872189	100872754
chr8	101037488	101037778
chr8	101050970	101051421
chr8	101321616	101322606
chr8	101521806	101522504
chr8	101525886	101526184
chr8	101594661	101594862
chr8	101733136	101733401
chr8	101734550	101734896
chr8	101859541	101859962
chr8	101963970	101964609
chr8	102217801	102218450
chr8	102408602	102409113
chr8	102419514	102419760
chr8	102436011	102436896
chr8	102448965	102449233
chr8	102473108	102473310
chr8	102516925	102517398
chr8	102839724	102839941
chr8	102942931	102943237
chr8	103035958	103036362
chr8	103120193	103120514
chr8	103251295	103251902
chr8	103424159	103424365
chr8	103424869	103425101
chr8	103549082	103549363
chr8	103666191	103667181
chr8	103667929	103668986
chr8	103741827	103742089
chr8	103800337	103800758
chr8	103801190	103801637
chr8	103803208	103803494
chr8	103807272	103807583
chr8	103818545	103819404
chr8	103819820	103820793
chr8	103822598	103822966
chr8	103876368	103876697
chr8	104427384	104427677
chr8	104938747	104939029
chr8	105601073	105601616
chr8	105908136	105908638
chr8	107795329	107795721
chr8	107870242	107870615
chr8	107871148	107871476
chr8	108208075	108208479
chr8	108468189	108468389
chr8	109260822	109261203
chr8	110552048	110552502
chr8	116464024	116464452
chr8	116496884	116497152
chr8	117484085	117484301
chr8	118045477	118046242
chr8	118075236	118075481
chr8	118532994	118533325
chr8	118731500	118731793
chr8	118823651	118823920
chr8	118990584	118990947
chr8	119124992	119125448
chr8	120706724	120706957
chr8	121002878	121003189
chr8	121039943	121040189
chr8	121048293	121048881
chr8	121166103	121166489
chr8	122132036	122132648
chr8	122141092	122141310
chr8	122141886	122142087
chr8	122736781	122736981
chr8	123609009	123609791
chr8	123794170	123794709
chr8	123829854	123830156
chr8	124070465	124070770
chr8	124168988	124169898
chr8	124253257	124253650
chr8	124286414	124287584
chr8	124425266	124425535
chr8	124428797	124429044
chr8	124586756	124587003
chr8	124609969	124610289
chr8	124683216	124683647
chr8	124697155	124697747
chr8	124701712	124702966
chr8	125384727	125384958
chr8	125551117	125551405
chr8	126010562	126010816
chr8	126203581	126204415
chr8	126231557	126232383
chr8	126285452	126285959
chr8	126442241	126443207
chr8	126525386	126525630
chr8	127640882	127641176
chr8	128748356	128748702
chr8	128749617	128750133
chr8	128806900	128807197
chr8	128821803	128822151
chr8	128857871	128858141
chr8	128961979	128962277
chr8	129154207	129154491
chr8	129188711	129189812
chr8	129214050	129214458
chr8	129234064	129234345
chr8	131074346	131074713
chr8	132936631	132937008
chr8	133959522	133959868
chr8	134013733	134013996
chr8	134066879	134067230
chr8	134136901	134137111
chr8	134223823	134224235
chr8	134249817	134250121
chr8	134270729	134271295
chr8	134309446	134310456
chr8	134314287	134314940
chr8	134339161	134339577
chr8	134356103	134356538
chr8	134368390	134369015
chr8	134505409	134505655
chr8	134583537	134583940
chr8	135018167	135018367
chr8	135056860	135057387
chr8	135648079	135648501
chr8	135724798	135725499
chr8	135752584	135753039
chr8	135757685	135757885
chr8	135844489	135844940
chr8	136551408	136551652
chr8	140382505	140382927
chr8	141069222	141069535
chr8	141404050	141404334
chr8	141467724	141468577
chr8	141474485	141475243
chr8	141489752	141490244
chr8	141521663	141522267
chr8	141646035	141646298
chr8	141728715	141728971
chr8	142010444	142011164
chr8	142137495	142138472
chr8	142156817	142157184
chr8	142163578	142164591
chr8	142456459	142456906
chr8	143484680	143485223
chr8	143807930	143808276
chr8	144328750	144328950
chr8	144349375	144349595
chr8	144373344	144373744
chr8	144512972	144513172
chr8	144623421	144623844
chr8	144679432	144679959
chr8	144680373	144680606
chr8	144691965	144692176
chr8	144897934	144898145
chr8	144911383	144911772
chr8	145014722	145014933
chr8	145022730	145023185
chr8	145025460	145027653
chr8	145030542	145030799
chr8	145040926	145041169
chr8	145064708	145065002
chr8	145150195	145150395
chr8	145158564	145158858
chr8	145516105	145516305
chr8	145549904	145550714
chr8	145653866	145654099
chr8	145733924	145734254
chr8	145747749	145747980
chr8	145911243	145911548
chr8	145980860	145981095
chr8	146012200	146013028
chr8	146017338	146017647
chr8	146078421	146078621
chr9	439375	439906
chr9	445161	445460
chr9	456364	456641
chr9	693909	694319
chr9	716023	716385
chr9	738279	738583
chr9	818965	819390
chr9	2015847	2016365
chr9	2017243	2017478
chr9	2025145	2025480
chr9	2216172	2216372
chr9	3525811	3526095
chr9	3526446	3526691
chr9	3768904	3769303
chr9	4084495	4084787
chr9	4144577	4144855
chr9	4679316	4679550
chr9	4792694	4792952
chr9	5013474	5013703
chr9	5437655	5437993
chr9	5627049	5627249
chr9	5872527	5872762
chr9	6272160	6272603
chr9	6450720	6450920
chr9	6757786	6758392
chr9	7303965	7304240
chr9	7315952	7316476
chr9	9752780	9753492
chr9	10265285	10265707
chr9	12923731	12924214
chr9	13137453	13137848
chr9	13281362	13281579
chr9	13397268	13397769
chr9	13491241	13491515
chr9	14030052	14030607
chr9	14313584	14313803
chr9	14314493	14314755
chr9	14322635	14323149
chr9	14433383	14433583
chr9	15211460	15211711
chr9	15909467	15909671
chr9	16150553	16151215
chr9	16236426	16236994
chr9	16267883	16268194
chr9	16704581	16705483
chr9	16721980	16722301
chr9	16870706	16871094
chr9	18393400	18394202
chr9	19104905	19105353
chr9	19118964	19119363
chr9	19127292	19128088
chr9	19184161	19184818
chr9	19230500	19231111
chr9	19493313	19493555
chr9	19666216	19667096
chr9	20297608	20298147
chr9	20437574	20437774
chr9	20621497	20621890
chr9	20622316	20622523
chr9	20981570	20981991
chr9	22098975	22099233
chr9	25677564	25677843
chr9	26947012	26947586
chr9	27125196	27125456
chr9	27194481	27194692
chr9	27431776	27431976
chr9	27433573	27433876
chr9	27495800	27496048
chr9	27539701	27540432
chr9	29348905	29349472
chr9	29548534	29548865
chr9	29556503	29557163
chr9	29564626	29565220
chr9	32572752	32573311
chr9	33025100	33025392
chr9	33163013	33163303
chr9	33166775	33167279
chr9	33329159	33329369
chr9	33816480	33817972
chr9	34084355	34084996
chr9	34163577	34163913
chr9	34637577	34637957
chr9	34989184	34990012
chr9	35471027	35471227
chr9	35510905	35511621
chr9	35603942	35605025
chr9	35657414	35658444
chr9	35690635	35691259
chr9	35696865	35697185
chr9	35732086	35732799
chr9	35907538	35908320
chr9	36029800	36030140
chr9	36148864	36149267
chr9	36154648	36154848
chr9	36163351	36164090
chr9	36166010	36166324
chr9	37502004	37502300
chr9	37575922	37576143
chr9	37583578	37584100
chr9	37592301	37592637
chr9	37904200	37904426
chr9	38162257	38162652
chr9	71061879	71062198
chr9	71130341	71130618
chr9	71167506	71167869
chr9	71394535	71394889
chr9	71797041	71797371
chr9	71801743	71802052
chr9	72085429	72085672
chr9	72287318	72287625
chr9	72374859	72375175
chr9	72611787	72612133
chr9	72664765	72665010
chr9	72680517	72680728
chr9	72684606	72684845
chr9	72691638	72691979
chr9	72735845	72736074
chr9	72748708	72748908
chr9	72756695	72757056
chr9	72873617	72873932
chr9	73027003	73027395
chr9	73027774	73028324
chr9	73028666	73029179
chr9	73033635	73035708
chr9	73089389	73090129
chr9	73095346	73096520
chr9	73103655	73103917
chr9	73204667	73205751
chr9	73215983	73216941
chr9	73550923	73551329
chr9	74656697	74656913
chr9	74979589	74981034
chr9	75142401	75142653
chr9	75169075	75169502
chr9	75645582	75645782
chr9	75653544	75654639
chr9	77567603	77568127
chr9	77703043	77703486
chr9	78047885	78048133
chr9	78066468	78066889
chr9	78505324	78506299
chr9	78522442	78523132
chr9	78870958	78871397
chr9	78912569	78912824
chr9	79008973	79009726
chr9	79233901	79234149
chr9	79269407	79270119
chr9	79433239	79433526
chr9	79490976	79491361
chr9	80110795	80111111
chr9	80322637	80322845
chr9	81181906	81182244
chr9	82186417	82186916
chr9	82772488	82772749
chr9	83412874	83413846
chr9	83688445	83688795
chr9	84113790	84115000
chr9	84173130	84173330
chr9	84203213	84203464
chr9	84228058	84228687
chr9	84304698	84305221
chr9	84732024	84732255
chr9	85696457	85697183
chr9	86536266	86536958
chr9	86594627	86595605
chr9	86751260	86751497
chr9	86822431	86822694
chr9	86886446	86886904
chr9	88151003	88151284
chr9	88491535	88492342
chr9	88555758	88556340
chr9	88897011	88897304
chr9	88948636	88948837
chr9	88954412	88954650
chr9	89020922	89021435
chr9	89049357	89049611
chr9	89200642	89201095
chr9	89336696	89337074
chr9	89562350	89562625
chr9	89562950	89563150
chr9	89598478	89598889
chr9	89648998	89649348
chr9	89677772	89678229
chr9	89678811	89679113
chr9	89688659	89688881
chr9	89695453	89695653
chr9	89763458	89763952
chr9	89892007	89892207
chr9	89996350	89996550
chr9	90302199	90302431
chr9	90328293	90328747
chr9	90329818	90330033
chr9	90691729	90691952
chr9	90812743	90813560
chr9	91003737	91004234
chr9	91360405	91361085
chr9	91391666	91391894
chr9	91424341	91425018
chr9	91443470	91443710
chr9	91467787	91468014
chr9	91564396	91564740
chr9	91637577	91638044
chr9	91840410	91840672
chr9	91933324	91933847
chr9	92218664	92218867
chr9	92249931	92250420
chr9	92254215	92254919
chr9	93095475	93095996
chr9	93800213	93800491
chr9	93805009	93806318
chr9	93822281	93822691
chr9	93823070	93823508
chr9	93837492	93837857
chr9	93893942	93894142
chr9	93913399	93913765
chr9	93955419	93956002
chr9	93959554	93960272
chr9	94185135	94185685
chr9	94186370	94186949
chr9	94277212	94277806
chr9	94280078	94280587
chr9	94333396	94333707
chr9	94476548	94476882
chr9	94586775	94587036
chr9	94635828	94636193
chr9	94660685	94661118
chr9	94707480	94707804
chr9	95038649	95039392
chr9	95087658	95087858
chr9	95112566	95112790
chr9	95244783	95244983
chr9	95268418	95269047
chr9	95352827	95353027
chr9	95380919	95381713
chr9	95432534	95433015
chr9	95527328	95527553
chr9	95529281	95529653
chr9	95858501	95858701
chr9	96339460	96339715
chr9	96455516	96455716
chr9	96818791	96819071
chr9	96897381	96897942
chr9	96902012	96902362
chr9	96928098	96929114
chr9	97437651	97438281
chr9	97562979	97563380
chr9	97678379	97678579
chr9	97707592	97708085
chr9	97755642	97755842
chr9	97758239	97758633
chr9	97768298	97769059
chr9	97906519	97906775
chr9	98079869	98080183
chr9	98132295	98132575
chr9	98269209	98270554
chr9	98272854	98273200
chr9	98273598	98273836
chr9	98534781	98535020
chr9	98556332	98556855
chr9	98569585	98569900
chr9	98637984	98638367
chr9	98901857	98902189
chr9	99180783	99181347
chr9	99366119	99366436
chr9	99417172	99417397
chr9	100174164	100175035
chr9	100281345	100281583
chr9	100319977	100320186
chr9	100395131	100395594
chr9	100745154	100747388
chr9	101018109	101018682
chr9	101624616	101624821
chr9	101716528	101716890
chr9	101720647	101720994
chr9	101792220	101792557
chr9	102581690	102582217
chr9	102583901	102584111
chr9	102861305	102861515
chr9	103114972	103115272
chr9	103189160	103189360
chr9	104138437	104138642
chr9	104162381	104162709
chr9	106459666	106459924
chr9	106837166	106837496
chr9	107631285	107631485
chr9	107688932	107689132
chr9	107690474	107690718
chr9	107731177	107731448
chr9	107732818	107733299
chr9	107753697	107754095
chr9	108005213	108005413
chr9	108006692	108006917
chr9	108736237	108736501
chr9	108897892	108898117
chr9	109641256	109641510
chr9	110014164	110014393
chr9	110045102	110046405
chr9	110187253	110187554
chr9	110334425	110334824
chr9	110399832	110400145
chr9	110495781	110496048
chr9	110622522	110622739
chr9	110796606	110797121
chr9	110904879	110905522
chr9	111202242	111202448
chr9	111207002	111207287
chr9	111470643	111470844
chr9	111472195	111472586
chr9	111696259	111696536
chr9	111775525	111775733
chr9	111861176	111861495
chr9	112508113	112508335
chr9	112619006	112619395
chr9	112803091	112803401
chr9	112878377	112879092
chr9	112951348	112951601
chr9	112955042	112955287
chr9	113082876	113083203
chr9	113299103	113299486
chr9	113318197	113318657
chr9	113413516	113413728
chr9	113417956	113418411
chr9	113674419	113675541
chr9	113926219	113926529
chr9	114213771	114214219
chr9	114361745	114362173
chr9	114774541	114775131
chr9	114803929	114804194
chr9	114812948	114813189
chr9	114836733	114836971
chr9	115095692	115096307
chr9	115142407	115142915
chr9	115256181	115256396
chr9	115551859	115552729
chr9	115913177	115913645
chr9	116037522	116037999
chr9	116163612	116163812
chr9	116172497	116172945
chr9	116246634	116246950
chr9	116356139	116356409
chr9	116383084	116383331
chr9	116875429	116875731
chr9	117145775	117146083
chr9	117147401	117148046
chr9	117154787	117155231
chr9	117208496	117208842
chr9	117373902	117374110
chr9	117618512	117618757
chr9	117781043	117781456
chr9	117828548	117828773
chr9	117831335	117831560
chr9	117860883	117861249
chr9	117908503	117909176
chr9	117963086	117963286
chr9	117972887	117973278
chr9	117976092	117976351
chr9	118028195	118028685
chr9	118130354	118130732
chr9	118412295	118412629
chr9	118706479	118707159
chr9	118832653	118833486
chr9	118914354	118914836
chr9	119000686	119001098
chr9	119143704	119143904
chr9	119214998	119215198
chr9	119427720	119428114
chr9	119856952	119857152
chr9	120349700	120349938
chr9	120482454	120482869
chr9	120487541	120487979
chr9	121767044	121767605
chr9	121789219	121789812
chr9	122520886	122521086
chr9	123204086	123204646
chr9	123605143	123605360
chr9	123630886	123631785
chr9	123678813	123679183
chr9	123691318	123691518
chr9	123698767	123698970
chr9	123783620	123783883
chr9	123883939	123884145
chr9	123963499	123964367
chr9	124024768	124025159
chr9	124031409	124031609
chr9	124033730	124034022
chr9	124039959	124040406
chr9	124040739	124041343
chr9	124043905	124045349
chr9	124048557	124050129
chr9	124125100	124125376
chr9	124132644	124132905
chr9	124135201	124135595
chr9	124212437	124213211
chr9	124328862	124329178
chr9	124360776	124361007
chr9	124505779	124506013
chr9	124559424	124559945
chr9	125667496	125667954
chr9	125693582	125693936
chr9	125753774	125754044
chr9	125811945	125812495
chr9	125821088	125821387
chr9	126000727	126000962
chr9	126267810	126268024
chr9	126692180	126692423
chr9	127035852	127036052
chr9	127394614	127394840
chr9	127541716	127542031
chr9	127961846	127962068
chr9	127962509	127963124
chr9	128170485	128170928
chr9	128223340	128223603
chr9	128312522	128312742
chr9	128509732	128509954
chr9	129851945	129852146
chr9	129895874	129896153
chr9	129907080	129907552
chr9	129948349	129949467
chr9	129949801	129950264
chr9	129986814	129987218
chr9	130073753	130073971
chr9	130109724	130110095
chr9	130159195	130159826
chr9	130283170	130283427
chr9	130286839	130287101
chr9	130331062	130331829
chr9	130461671	130462008
chr9	130497186	130497593
chr9	130502771	130502999
chr9	130547293	130547574
chr9	130548305	130548763
chr9	130584480	130584717
chr9	130660964	130661522
chr9	130663197	130663397
chr9	130727592	130728039
chr9	130808795	130809103
chr9	130856551	130856947
chr9	130860392	130861129
chr9	131038191	131038409
chr9	131265692	131265902
chr9	131314184	131314432
chr9	131419139	131419551
chr9	131451007	131451479
chr9	131580558	131580831
chr9	131632476	131633285
chr9	131654406	131654948
chr9	131901161	131901930
chr9	131902244	131902958
chr9	131936648	131937702
chr9	131965202	131965462
chr9	132083026	132083236
chr9	132239143	132239481
chr9	132245072	132245347
chr9	132250203	132251339
chr9	132258741	132259113
chr9	132359012	132359961
chr9	132372671	132372994
chr9	132404515	132404827
chr9	132459945	132460252
chr9	132586329	132586545
chr9	132672801	132673220
chr9	132707657	132707908
chr9	132769644	132769946
chr9	132805636	132806063
chr9	132816112	132816312
chr9	132880067	132880323
chr9	132948763	132949005
chr9	132998369	132998674
chr9	133054081	133054808
chr9	133320198	133320482
chr9	133321364	133322130
chr9	133486400	133487149
chr9	133654646	133654846
chr9	133710256	133710531
chr9	133894846	133895522
chr9	134269992	134270390
chr9	135230316	135230600
chr9	135819909	135820611
chr9	135906021	135906394
chr9	136283093	136283424
chr9	136857985	136858185
chr9	137028685	137030172
chr9	137123078	137123485
chr9	137258144	137258408
chr9	137266851	137267595
chr9	137314152	137314352
chr9	137326804	137327135
chr9	137348131	137348737
chr9	137350110	137350399
chr9	137360881	137361291
chr9	137533488	137533988
chr9	137534414	137534938
chr9	137536742	137536942
chr9	137553798	137554509
chr9	138852943	138853468
chr9	138904141	138904380
chr9	138985967	138986653
chr9	139001471	139001905
chr9	139333987	139334282
chr9	139441743	139442170
chr9	139459862	139460256
chr9	139581666	139581895
chr9	139743505	139744003
chr9	140134610	140135170
chr9	140149498	140149772
chr9	140317328	140317650
chr9	140349150	140349632
chr9	140353220	140353425
chr9	140473354	140473599
chr9	140598624	140598945
chrX	2789867	2790194
chrX	2813018	2813259
chrX	3732880	3733248
chrX	7195126	7195330
chrX	7249116	7249801
chrX	8641114	8641363
chrX	8882017	8882273
chrX	9070944	9071363
chrX	9431198	9431398
chrX	9487972	9488251
chrX	9502850	9503050
chrX	9983009	9983299
chrX	10073282	10073601
chrX	10209197	10209399
chrX	10690854	10691299
chrX	11452788	11453045
chrX	11464645	11464845
chrX	11775969	11776555
chrX	12805843	12806082
chrX	13082848	13083130
chrX	13129091	13129421
chrX	13358588	13359012
chrX	13450667	13451178
chrX	13491599	13491939
chrX	13505559	13506279
chrX	14523769	14524051
chrX	16804538	16804826
chrX	16888257	16888593
chrX	17184678	17184878
chrX	17610442	17610642
chrX	17849407	17849710
chrX	18692886	18693428
chrX	18891215	18891519
chrX	18913854	18914054
chrX	19361558	19361993
chrX	22146618	22146819
chrX	22646434	22646735
chrX	22660710	22660957
chrX	23907290	23907490
chrX	24166878	24167695
chrX	24168010	24168482
chrX	24310524	24310847
chrX	24584406	24584822
chrX	32244512	32244719
chrX	33213190	33213575
chrX	37871293	37871617
chrX	38022407	38022635
chrX	38165195	38165527
chrX	39178170	39178491
chrX	39195993	39196280
chrX	39872900	39873413
chrX	40397909	40398154
chrX	40804366	40804566
chrX	40943735	40944960
chrX	41192786	41193985
chrX	41308860	41309347
chrX	43449007	43449340
chrX	43567135	43567413
chrX	43815828	43816177
chrX	44732452	44732697
chrX	46432849	46433143
chrX	46460759	46461125
chrX	46988795	46988995
chrX	47518110	47518587
chrX	48397685	48398023
chrX	48456107	48456423
chrX	48817638	48817858
chrX	48892196	48892554
chrX	49687036	49687309
chrX	52950181	52950495
chrX	52964285	52964585
chrX	53008848	53009320
chrX	53100758	53101333
chrX	53115667	53115932
chrX	53254403	53254665
chrX	58561239	58561580
chrX	61839138	61839473
chrX	67977380	67977726
chrX	73164010	73164341
chrX	73956402	73956602
chrX	74816068	74816330
chrX	79688073	79688360
chrX	95687739	95688036
chrX	100000877	100001502
chrX	102757860	102758209
chrX	102791099	102791449
chrX	102793692	102794099
chrX	103412898	103413476
chrX	105492844	105493585
chrX	106897959	106898159
chrX	106917211	106917931
chrX	106920227	106920612
chrX	106953947	106954454
chrX	106985019	106985649
chrX	107441639	107441959
chrX	108297582	108297930
chrX	109325375	109325654
chrX	109626670	109627187
chrX	110273069	110273335
chrX	110751731	110751983
chrX	110924307	110924865
chrX	116253169	116253445
chrX	121221254	121221544
chrX	122883525	122883937
chrX	126164246	126164568
chrX	129065750	129065974
chrX	129116420	129116668
chrX	131351577	131351959
chrX	131404885	131405177
chrX	132629648	132630344
chrX	133671120	133671547
chrX	135137516	135138398
chrX	135251667	135252015
chrX	135278700	135279018
chrX	141591798	141592093
chrX	147446732	147447092
chrX	148586607	148587027
chrX	149538920	149539148
chrX	153236670	153237059
chrX	153407873	153408165
chrX	153744974	153745414
chrX	154255031	154255668

### Sheet: TP2
Chromosome	Start	End
chr1	1253653	1253993
chr1	2253543	2253787
chr1	3229799	3230108
chr1	3269052	3269774
chr1	3816941	3817253
chr1	5030476	5030850
chr1	6844452	6845107
chr1	7843962	7844183
chr1	8064877	8065329
chr1	8086237	8086629
chr1	8111678	8111946
chr1	8131035	8131351
chr1	8150482	8150685
chr1	8176694	8177197
chr1	8181330	8182082
chr1	8193684	8194429
chr1	8242150	8242455
chr1	8250017	8250303
chr1	8262632	8262969
chr1	8354080	8354650
chr1	8403554	8403763
chr1	8433672	8434195
chr1	8456709	8458207
chr1	8468221	8468704
chr1	8772851	8773289
chr1	9355023	9355302
chr1	9431457	9432309
chr1	9436323	9437417
chr1	9473792	9474095
chr1	9498377	9499064
chr1	9527032	9527395
chr1	9858318	9858970
chr1	9970681	9970937
chr1	10127080	10127490
chr1	10168507	10169261
chr1	10183024	10183258
chr1	10221686	10222031
chr1	10269850	10270129
chr1	10346400	10346607
chr1	10885033	10885262
chr1	11218073	11218273
chr1	11267915	11268162
chr1	11934312	11934549
chr1	12079199	12079556
chr1	12135777	12136130
chr1	12244209	12244485
chr1	12376470	12376670
chr1	12398030	12398404
chr1	12400006	12400231
chr1	12507950	12508189
chr1	12508931	12509496
chr1	12514451	12514986
chr1	12523899	12524737
chr1	12546504	12546741
chr1	12556521	12556947
chr1	12578966	12579186
chr1	12609316	12610157
chr1	12616604	12616917
chr1	12710100	12710417
chr1	13920069	13920536
chr1	13943440	13943844
chr1	13945892	13946782
chr1	14093638	14093853
chr1	14585684	14586030
chr1	14630908	14631387
chr1	14740694	14740910
chr1	14848893	14849213
chr1	15682746	15682953
chr1	15951699	15952022
chr1	16125651	16126332
chr1	16160849	16161117
chr1	16161549	16161893
chr1	16472687	16472944
chr1	16521730	16522381
chr1	16575178	16575633
chr1	16576321	16576660
chr1	16577018	16577609
chr1	17004721	17004947
chr1	17231808	17232012
chr1	17858074	17858607
chr1	19288612	19288945
chr1	19764513	19764849
chr1	19831357	19832027
chr1	19890156	19890476
chr1	19928830	19929297
chr1	20139656	20139910
chr1	20190420	20190622
chr1	20821375	20821670
chr1	21025018	21025343
chr1	21113309	21113622
chr1	21578760	21579019
chr1	21658678	21658998
chr1	21999730	22000105
chr1	22232796	22233014
chr1	22246937	22247137
chr1	22253337	22253890
chr1	22265253	22265517
chr1	22269012	22269224
chr1	22269598	22269818
chr1	22270881	22271233
chr1	22856662	22857098
chr1	23630057	23630482
chr1	23695023	23695472
chr1	23703608	23703829
chr1	23770672	23770872
chr1	24278243	24278484
chr1	24342398	24342638
chr1	24345339	24345701
chr1	25071349	25071846
chr1	25096773	25097080
chr1	25119981	25121221
chr1	25994575	25994775
chr1	26020815	26021248
chr1	26324465	26324949
chr1	26399413	26399671
chr1	26565278	26565490
chr1	26704528	26704816
chr1	26946827	26947720
chr1	27023748	27024192
chr1	27098047	27098351
chr1	27325927	27326346
chr1	27337649	27337864
chr1	27744989	27745208
chr1	27757411	27758087
chr1	27816090	27816317
chr1	27855500	27855957
chr1	27925753	27925990
chr1	28241130	28241416
chr1	28298269	28298469
chr1	28628250	28628491
chr1	28832395	28832717
chr1	29409854	29410113
chr1	29451145	29451345
chr1	29743664	29743904
chr1	30891078	30891278
chr1	31148551	31149137
chr1	31173834	31174038
chr1	31261369	31262047
chr1	31296941	31297403
chr1	32016845	32017045
chr1	32039602	32039944
chr1	32045407	32045714
chr1	32178230	32178621
chr1	32180237	32180546
chr1	32410430	32410630
chr1	32479257	32479520
chr1	32616602	32616847
chr1	32819165	32819762
chr1	32826745	32827066
chr1	32951388	32951599
chr1	32967427	32967890
chr1	33419267	33419493
chr1	33804043	33804687
chr1	33899069	33899579
chr1	33924075	33924348
chr1	34224319	34224655
chr1	35544810	35545081
chr1	36689786	36690299
chr1	38071880	38072212
chr1	38142185	38142697
chr1	38461795	38462548
chr1	38478065	38478310
chr1	39513010	39513918
chr1	39657952	39658154
chr1	39660899	39661419
chr1	39835278	39835478
chr1	40006201	40006653
chr1	40400075	40400340
chr1	40515495	40515855
chr1	40542657	40543004
chr1	40733682	40733978
chr1	41157116	41157382
chr1	41410082	41411071
chr1	41574604	41575381
chr1	41617252	41617701
chr1	41621666	41621935
chr1	41939898	41940763
chr1	41961926	41962680
chr1	44157694	44158325
chr1	44495595	44495808
chr1	44513802	44514002
chr1	44703746	44704010
chr1	44705439	44705945
chr1	44951469	44951719
chr1	45139676	45140065
chr1	45265735	45266096
chr1	45273318	45274173
chr1	45769136	45769393
chr1	46379076	46379433
chr1	46420293	46420618
chr1	46598317	46598768
chr1	47215887	47216108
chr1	47272259	47273288
chr1	47795885	47796216
chr1	47899806	47900324
chr1	48043786	48044024
chr1	48429296	48429598
chr1	48512914	48513140
chr1	48515469	48515928
chr1	48545271	48545612
chr1	48667744	48667995
chr1	49409099	49409325
chr1	51972191	51972619
chr1	52108477	52108713
chr1	53174000	53174340
chr1	53522774	53523669
chr1	53526939	53527490
chr1	53596449	53596817
chr1	53648023	53648307
chr1	53648878	53649148
chr1	53661272	53661622
chr1	54007916	54008320
chr1	54738813	54739499
chr1	54743258	54743475
chr1	54873307	54873529
chr1	54953961	54954231
chr1	54954846	54955089
chr1	55929540	55929891
chr1	55994816	55995088
chr1	56041357	56041802
chr1	56046185	56047061
chr1	56070583	56070932
chr1	56184512	56184822
chr1	56279299	56279594
chr1	56440467	56441074
chr1	56443144	56443454
chr1	56612976	56613190
chr1	56721438	56721771
chr1	56863221	56863505
chr1	56912394	56912777
chr1	57531411	57531833
chr1	57622616	57622952
chr1	57623910	57624110
chr1	58309663	58309869
chr1	58875712	58875971
chr1	59049776	59050541
chr1	59249854	59250489
chr1	59280359	59281210
chr1	59509475	59509701
chr1	59521637	59522484
chr1	59522849	59523423
chr1	59571423	59571824
chr1	59616752	59617140
chr1	59707922	59708393
chr1	59727242	59727481
chr1	59832746	59833519
chr1	59858929	59859349
chr1	59910827	59911067
chr1	59912251	59912507
chr1	59982443	59982886
chr1	60061633	60061843
chr1	60139992	60140307
chr1	60173058	60173258
chr1	60196650	60197072
chr1	60216371	60216622
chr1	60224259	60224459
chr1	61545575	61545823
chr1	61586654	61586855
chr1	61647811	61648055
chr1	61804303	61804506
chr1	61864928	61865181
chr1	62103924	62104412
chr1	62302422	62302689
chr1	62902117	62902453
chr1	63249452	63249844
chr1	64197308	64197511
chr1	64279556	64279956
chr1	64333087	64333467
chr1	64364470	64364711
chr1	64508331	64508931
chr1	64601060	64601774
chr1	64979948	64980530
chr1	65011463	65011663
chr1	65363847	65364175
chr1	65468663	65468954
chr1	66737053	66737341
chr1	66833995	66834581
chr1	67561133	67561343
chr1	68036250	68036473
chr1	68152360	68152782
chr1	68201008	68201966
chr1	68213473	68213708
chr1	68345899	68346171
chr1	68793257	68793458
chr1	68850345	68850859
chr1	69403353	69403648
chr1	71020123	71020325
chr1	71084808	71085054
chr1	71555468	71555955
chr1	72587799	72588403
chr1	74888354	74888588
chr1	74904463	74904828
chr1	74937366	74938010
chr1	75178631	75178928
chr1	77357696	77357944
chr1	77505277	77505888
chr1	78298200	78299174
chr1	78300525	78300889
chr1	78305601	78305927
chr1	78504142	78504379
chr1	78561436	78561676
chr1	78853637	78853889
chr1	80325197	80325559
chr1	84813918	84814228
chr1	84971603	84971978
chr1	85085044	85085346
chr1	85156182	85156425
chr1	85167477	85167690
chr1	85185423	85185917
chr1	85686456	85686776
chr1	85796456	85796898
chr1	85825791	85826492
chr1	85838418	85838643
chr1	85869176	85869630
chr1	85990198	85990531
chr1	86000235	86000993
chr1	86042177	86042610
chr1	86045808	86046469
chr1	86051492	86051835
chr1	86260131	86260331
chr1	86284171	86284503
chr1	86406300	86406664
chr1	87230792	87231154
chr1	87306725	87307132
chr1	87692095	87692330
chr1	87794093	87794627
chr1	89357149	89357498
chr1	90163774	90164533
chr1	90343755	90344153
chr1	91487495	91487773
chr1	91585876	91586263
chr1	91852740	91853135
chr1	92022576	92022842
chr1	92045184	92045623
chr1	92074459	92074781
chr1	92085482	92085695
chr1	92139210	92139496
chr1	92191470	92192062
chr1	92202526	92202867
chr1	92257971	92258274
chr1	92282922	92283149
chr1	92295930	92296130
chr1	92310673	92310952
chr1	92357186	92357461
chr1	93250887	93251087
chr1	94032966	94033266
chr1	94277309	94277546
chr1	94312724	94313443
chr1	94505292	94506051
chr1	94511286	94511491
chr1	94560351	94560981
chr1	94566554	94567372
chr1	94883608	94883878
chr1	95168114	95168399
chr1	95209428	95209800
chr1	95328980	95329719
chr1	95330326	95330660
chr1	95391615	95392336
chr1	96450444	96450765
chr1	97004037	97004792
chr1	97331184	97331842
chr1	97586381	97586643
chr1	99999903	100000105
chr1	100100558	100100820
chr1	100203000	100203208
chr1	100909878	100910185
chr1	101087567	101087894
chr1	103357693	103358062
chr1	103363119	103363525
chr1	108115026	108115498
chr1	109234781	109235252
chr1	109359009	109359245
chr1	109371073	109371428
chr1	109756977	109757177
chr1	109904403	109904603
chr1	109913291	109913869
chr1	109957543	109957871
chr1	109988944	109989198
chr1	110414746	110415014
chr1	110419957	110420250
chr1	110676300	110676500
chr1	111506830	111507030
chr1	112162342	112163045
chr1	112198751	112199179
chr1	112807255	112807488
chr1	112902578	112903539
chr1	113066916	113067143
chr1	113242919	113243594
chr1	113408672	113409279
chr1	113415011	113415563
chr1	113446406	113446754
chr1	113541571	113541813
chr1	114521884	114522126
chr1	114524911	114525248
chr1	114853606	114853826
chr1	115299998	115300258
chr1	115627604	115627831
chr1	115632555	115633207
chr1	115732844	115733133
chr1	115825481	115826003
chr1	115826860	115827073
chr1	116918922	116919497
chr1	116920654	116920854
chr1	117414448	117414781
chr1	117421006	117421385
chr1	117424831	117425060
chr1	117569053	117569283
chr1	117636064	117636666
chr1	117664726	117664961
chr1	118241135	118241436
chr1	118323506	118324042
chr1	118389616	118390046
chr1	119589711	119589952
chr1	119644247	119644629
chr1	119655026	119655233
chr1	119682851	119683174
chr1	121484290	121485532
chr1	144989543	144989989
chr1	145114622	145114885
chr1	145395350	145396219
chr1	145396633	145398385
chr1	145398969	145399652
chr1	145427561	145427878
chr1	145437699	145438515
chr1	145455370	145455716
chr1	145485500	145485766
chr1	147012578	147013181
chr1	147090505	147090770
chr1	147249727	147250053
chr1	147294041	147294678
chr1	147775539	147775752
chr1	149294506	149294912
chr1	149298457	149298869
chr1	149680116	149680375
chr1	149684009	149684394
chr1	150254112	150255015
chr1	150533736	150534132
chr1	150534471	150534799
chr1	150540308	150540995
chr1	150849178	150849511
chr1	150854146	150854399
chr1	151031344	151031656
chr1	151043040	151043404
chr1	151138416	151138730
chr1	151253792	151254077
chr1	151284442	151284797
chr1	151431597	151432087
chr1	151943160	151943375
chr1	151945509	151945779
chr1	151966235	151966509
chr1	152020381	152020603
chr1	152734202	152734747
chr1	153521757	153522047
chr1	153606212	153606504
chr1	153643347	153644071
chr1	153669694	153670055
chr1	153670396	153671190
chr1	153722950	153723150
chr1	153725022	153725404
chr1	153762662	153763299
chr1	153963084	153963441
chr1	153978673	153978958
chr1	154299396	154299717
chr1	154400173	154400582
chr1	154406939	154407139
chr1	154531256	154531510
chr1	154701993	154702406
chr1	154989329	154990084
chr1	155163143	155163780
chr1	155164529	155164832
chr1	155178040	155178764
chr1	155214500	155214742
chr1	156076068	156076365
chr1	156084024	156084247
chr1	156095927	156096509
chr1	156098601	156099152
chr1	156113985	156114197
chr1	156186202	156186652
chr1	156203377	156203577
chr1	156433805	156434491
chr1	156445402	156445602
chr1	156446427	156446714
chr1	156470700	156471215
chr1	156472606	156472855
chr1	156474813	156475303
chr1	156478241	156478629
chr1	156480592	156481076
chr1	156541227	156541448
chr1	156585936	156586623
chr1	156681041	156681297
chr1	156771247	156771639
chr1	159893562	159893981
chr1	161171634	161171950
chr1	161176779	161177293
chr1	161359569	161359793
chr1	161369050	161370077
chr1	161391840	161392064
chr1	161493460	161494247
chr1	161500023	161501163
chr1	161509812	161510212
chr1	161582204	161582766
chr1	161591315	161591601
chr1	161735741	161736167
chr1	162358377	162358616
chr1	162518087	162518357
chr1	162575101	162575679
chr1	163133930	163134130
chr1	163181616	163181835
chr1	163835831	163836058
chr1	164338951	164339173
chr1	164616579	164617039
chr1	164667501	164667828
chr1	164669287	164669602
chr1	164717782	164718150
chr1	164736715	164736991
chr1	164740768	164741350
chr1	164793227	164793464
chr1	164827331	164827662
chr1	164919048	164919269
chr1	164919962	164920212
chr1	164920994	164921533
chr1	165600076	165600401
chr1	166875175	166875402
chr1	167377540	167377903
chr1	167683468	167685106
chr1	167766190	167766804
chr1	168068525	168068967
chr1	168106708	168106972
chr1	168215882	168216157
chr1	168397324	168397786
chr1	168452758	168453004
chr1	168678412	168678865
chr1	168796823	168797217
chr1	169454963	169455821
chr1	169843534	169843754
chr1	170190261	170190501
chr1	170194870	170195093
chr1	170452741	170452999
chr1	170587672	170587872
chr1	171110691	171111861
chr1	171615104	171615360
chr1	171758028	171758412
chr1	172094702	172095377
chr1	172114002	172114294
chr1	172255873	172256657
chr1	172367314	172367664
chr1	172368424	172368761
chr1	174968431	174968631
chr1	175236976	175237393
chr1	176176469	176176688
chr1	176333336	176333638
chr1	176438872	176439147
chr1	177216014	177216566
chr1	177243905	177244232
chr1	177309695	177309941
chr1	177418011	177418397
chr1	178027090	178027791
chr1	178269205	178269465
chr1	178578277	178578575
chr1	178720735	178720984
chr1	178901101	178901731
chr1	178902294	178902629
chr1	178908044	178908285
chr1	179939113	179939470
chr1	179997344	179997768
chr1	180198458	180198750
chr1	180199934	180200310
chr1	180497975	180498221
chr1	180917419	180917779
chr1	181065568	181065897
chr1	181081664	181081981
chr1	181121853	181122409
chr1	182113201	182114064
chr1	182176104	182176424
chr1	182259226	182259668
chr1	182273714	182273978
chr1	182991616	182992064
chr1	183059676	183059963
chr1	183203751	183204059
chr1	183211683	183211987
chr1	183441077	183441417
chr1	183604170	183604468
chr1	183703904	183704112
chr1	183791358	183791793
chr1	183940159	183940389
chr1	184048163	184048372
chr1	184253059	184253547
chr1	184332113	184332357
chr1	184337115	184337315
chr1	184356038	184356536
chr1	184576004	184576317
chr1	184591485	184591777
chr1	184772178	184772470
chr1	184928220	184928436
chr1	185199087	185199348
chr1	185285729	185285929
chr1	186344487	186344854
chr1	186845285	186845590
chr1	187446669	187446942
chr1	187785806	187786062
chr1	192454906	192455167
chr1	192500297	192500561
chr1	192651059	192651462
chr1	192761732	192762216
chr1	192804039	192804643
chr1	192813538	192813839
chr1	192815937	192816469
chr1	192876705	192877109
chr1	192942281	192942628
chr1	193028518	193028820
chr1	195863503	195863918
chr1	196373551	196373780
chr1	196376695	196377096
chr1	200638555	200638839
chr1	201504847	201505170
chr1	201575723	201575924
chr1	201682690	201683057
chr1	201688963	201689219
chr1	201735296	201735620
chr1	201872286	201872486
chr1	201885754	201886417
chr1	201886753	201887036
chr1	201906968	201907187
chr1	202255701	202256027
chr1	202558390	202558849
chr1	203244048	203244437
chr1	203247494	203248124
chr1	203347908	203348222
chr1	203348665	203349217
chr1	203434391	203434643
chr1	203456750	203456967
chr1	203513496	203513932
chr1	203525246	203525753
chr1	203526533	203526766
chr1	203527551	203527879
chr1	203596105	203596375
chr1	204049316	204050038
chr1	204058091	204058604
chr1	204288703	204289014
chr1	204380855	204381298
chr1	204386323	204386570
chr1	204475368	204476576
chr1	204606664	204607194
chr1	204783493	204783698
chr1	204788218	204788441
chr1	205157063	205157312
chr1	205718585	205718863
chr1	205782129	205782737
chr1	206762446	206762915
chr1	206807145	206807399
chr1	206873106	206873310
chr1	206997171	206997443
chr1	207039269	207039662
chr1	207065792	207066586
chr1	208333251	208333821
chr1	208334766	208335379
chr1	208358245	208358588
chr1	208374600	208374814
chr1	208400725	208400989
chr1	209440126	209440500
chr1	209465101	209465375
chr1	209542657	209542929
chr1	209570911	209571111
chr1	209700744	209701045
chr1	209704302	209704669
chr1	209763764	209764015
chr1	210013601	210013870
chr1	211560391	211560645
chr1	211647812	211648027
chr1	211698215	211698415
chr1	212732127	212732428
chr1	212769711	212769975
chr1	212812310	212812584
chr1	213031320	213031674
chr1	213098254	213098763
chr1	216938998	216939265
chr1	218620368	218620928
chr1	218711024	218711518
chr1	218879632	218880160
chr1	218984860	218985203
chr1	218996794	218997027
chr1	219115731	219116061
chr1	219258445	219258881
chr1	219471875	219472560
chr1	220992158	220992550
chr1	221165306	221165990
chr1	221206113	221206439
chr1	221377435	221377746
chr1	221482147	221482416
chr1	221555383	221555650
chr1	221567363	221567875
chr1	221736812	221737012
chr1	221882363	221882574
chr1	222217393	222217602
chr1	222638163	222638504
chr1	223003335	223003619
chr1	223147970	223148309
chr1	223182077	223182409
chr1	223257870	223258242
chr1	223926143	223926483
chr1	224028000	224028246
chr1	225635363	225635790
chr1	225840897	225841474
chr1	225843156	225843704
chr1	225849362	225850225
chr1	225923497	225923697
chr1	226297952	226298387
chr1	226790475	226790771
chr1	226852031	226852628
chr1	226892451	226892676
chr1	226896358	226896558
chr1	226966341	226966656
chr1	227008947	227009361
chr1	227066281	227066562
chr1	227993401	227993825
chr1	228122300	228122500
chr1	228938361	228938624
chr1	228940834	228941149
chr1	229221067	229221454
chr1	229230680	229230981
chr1	229344502	229344924
chr1	229365494	229366097
chr1	229979731	229979978
chr1	230024346	230025043
chr1	230326762	230327169
chr1	230443871	230444071
chr1	230954099	230954308
chr1	231013988	231015029
chr1	231046814	231047045
chr1	231130727	231131023
chr1	231519009	231519368
chr1	231531279	231531824
chr1	231723327	231723598
chr1	232062140	232062407
chr1	233248733	233249512
chr1	233737174	233737543
chr1	233744093	233744677
chr1	233840555	233841374
chr1	234659422	234659646
chr1	234667389	234667766
chr1	234669107	234670108
chr1	234735568	234736402
chr1	234746384	234747225
chr1	234748340	234748849
chr1	234852438	234852846
chr1	234857312	234858177
chr1	234859169	234860627
chr1	235114815	235115061
chr1	235123193	235123453
chr1	235124195	235124421
chr1	235132842	235133345
chr1	235170944	235171264
chr1	235184044	235184308
chr1	235491407	235491716
chr1	236073935	236074135
chr1	236173259	236173459
chr1	236179458	236179704
chr1	236182170	236182745
chr1	236231281	236231654
chr1	237304561	237304897
chr1	237309600	237309807
chr1	239220403	239220603
chr1	240562783	240563093
chr1	242179874	242180238
chr1	243761864	243762108
chr1	243954853	243955522
chr1	244836285	244836505
chr1	245026738	245027215
chr1	246149750	246150235
chr1	246743171	246743425
chr1	246760568	246760908
chr1	246772266	246772484
chr1	246796121	246796424
chr1	247110559	247111281
chr1	247520462	247521102
chr1	249167668	249168819
chr10	500902	501136
chr10	729599	729854
chr10	3137621	3137950
chr10	3256369	3256693
chr10	3269234	3269825
chr10	3334713	3335435
chr10	3495277	3495496
chr10	3509577	3510393
chr10	3514420	3514923
chr10	3791911	3792111
chr10	3825020	3825932
chr10	3852371	3852692
chr10	3929368	3929568
chr10	3978274	3978658
chr10	4100425	4101320
chr10	4238971	4239650
chr10	4283803	4284533
chr10	4325333	4326495
chr10	4386816	4387104
chr10	4705123	4706168
chr10	4719739	4720738
chr10	5082739	5083209
chr10	5491910	5492172
chr10	5616063	5616274
chr10	5617472	5617809
chr10	5662933	5663153
chr10	5986368	5986596
chr10	5987326	5987965
chr10	6028700	6028972
chr10	7132367	7132987
chr10	7149308	7149567
chr10	7273356	7274398
chr10	7302613	7302885
chr10	7311368	7311793
chr10	7342146	7342655
chr10	7501675	7501881
chr10	7583143	7583366
chr10	7667780	7668529
chr10	7676250	7676562
chr10	10029189	10029630
chr10	10647548	10648131
chr10	10656017	10656217
chr10	10866521	10867074
chr10	10914029	10914466
chr10	11009941	11010244
chr10	11019315	11019557
chr10	11867814	11868041
chr10	12084949	12085383
chr10	12312924	12313244
chr10	13387994	13388364
chr10	13998817	13999083
chr10	14555138	14555391
chr10	14562412	14562612
chr10	14712574	14712793
chr10	15834006	15834391
chr10	16859790	16859990
chr10	18349208	18349460
chr10	18447616	18448591
chr10	18476421	18476891
chr10	18484123	18484876
chr10	18485946	18486456
chr10	18948092	18948403
chr10	19850712	19850987
chr10	20104729	20105373
chr10	20292660	20293008
chr10	21604821	21605021
chr10	21687550	21687874
chr10	22518105	22519138
chr10	22610257	22610481
chr10	22725746	22726437
chr10	23138424	23138708
chr10	23384983	23385277
chr10	24297791	24298018
chr10	24552199	24552599
chr10	24704772	24705494
chr10	25247595	25248058
chr10	25269958	25270538
chr10	26776169	26776656
chr10	27907935	27908259
chr10	27909693	27910620
chr10	29128620	29128820
chr10	29199788	29200196
chr10	29545950	29546605
chr10	29849098	29849319
chr10	29908009	29908444
chr10	29932740	29932952
chr10	29936119	29936431
chr10	29980569	29980831
chr10	30084001	30084515
chr10	30100637	30101312
chr10	30119585	30119948
chr10	30127406	30127748
chr10	30170371	30170895
chr10	30265662	30265877
chr10	30282271	30282725
chr10	30344321	30344587
chr10	30743546	30744019
chr10	31065138	31065648
chr10	31092826	31093995
chr10	31105540	31105833
chr10	31269940	31270418
chr10	31550519	31551490
chr10	31894860	31895103
chr10	31946651	31946968
chr10	31949217	31949629
chr10	31953909	31954123
chr10	31987024	31987256
chr10	32217734	32218055
chr10	32236404	32236784
chr10	32472459	32472659
chr10	33251004	33251422
chr10	33269422	33269707
chr10	33500535	33500829
chr10	33504363	33505045
chr10	33552372	33553009
chr10	33580011	33580370
chr10	33677402	33677916
chr10	34391946	34392146
chr10	34445795	34446294
chr10	34569584	34569868
chr10	34873122	34873468
chr10	35032777	35033053
chr10	35415707	35416139
chr10	35661324	35661611
chr10	36543243	36543479
chr10	36783121	36783556
chr10	36966233	36966588
chr10	42384724	42385402
chr10	42392564	42392887
chr10	42396002	42396322
chr10	42396728	42397041
chr10	42398463	42398895
chr10	42400307	42400656
chr10	42529273	42529611
chr10	42532439	42532743
chr10	43903621	43903989
chr10	44312117	44312745
chr10	44888523	44888782
chr10	48579114	48579433
chr10	48598300	48598559
chr10	50231963	50232418
chr10	50777027	50777505
chr10	52086585	52086883
chr10	52314512	52314717
chr10	52318182	52318485
chr10	52789189	52789899
chr10	53149462	53149861
chr10	53466092	53466375
chr10	53467223	53467471
chr10	53654697	53655322
chr10	54203313	54203725
chr10	54278462	54278662
chr10	54300963	54301221
chr10	54310951	54311184
chr10	60144966	60145194
chr10	60759064	60759334
chr10	61346195	61346542
chr10	61368483	61368838
chr10	61427895	61428196
chr10	61751396	61751962
chr10	61883057	61883298
chr10	61900635	61900838
chr10	63596383	63596621
chr10	63752557	63753312
chr10	63778542	63779993
chr10	63797662	63798020
chr10	63805723	63806267
chr10	63808678	63809133
chr10	63817067	63817609
chr10	63823662	63824174
chr10	63999800	64000014
chr10	64873794	64874015
chr10	64875792	64875996
chr10	64952800	64953003
chr10	65206894	65207125
chr10	65389098	65390179
chr10	65441852	65442431
chr10	65459974	65460350
chr10	69523816	69524768
chr10	69644187	69644527
chr10	69896123	69896366
chr10	70407722	70408082
chr10	70660553	70660892
chr10	70939779	70940067
chr10	71163272	71163512
chr10	71234939	71235151
chr10	71671283	71671733
chr10	72190406	72190674
chr10	72212701	72212957
chr10	73073061	73073261
chr10	73473155	73473395
chr10	73526569	73526796
chr10	73663475	73663709
chr10	73723040	73723372
chr10	73723991	73724255
chr10	73769169	73769891
chr10	73790439	73791051
chr10	73982943	73983398
chr10	74003496	74003790
chr10	74008440	74008908
chr10	74014756	74015282
chr10	74033390	74033718
chr10	74114425	74114700
chr10	75336014	75337315
chr10	75588290	75588507
chr10	75610594	75610956
chr10	75666529	75667086
chr10	75816033	75816629
chr10	76246418	76246707
chr10	76349105	76349418
chr10	76353200	76353508
chr10	76585937	76586469
chr10	76684049	76684530
chr10	76688924	76689277
chr10	77139171	77139458
chr10	77161555	77161828
chr10	77162194	77162541
chr10	77268262	77268643
chr10	77302816	77303038
chr10	77422420	77422801
chr10	77542242	77542477
chr10	77846280	77847170
chr10	78011717	78012447
chr10	78062848	78063222
chr10	78218952	78219152
chr10	78283665	78283999
chr10	78319381	78319815
chr10	78343594	78343852
chr10	78409398	78409750
chr10	78923789	78924095
chr10	78954983	78955243
chr10	78994678	78994878
chr10	79004482	79005133
chr10	79047368	79047623
chr10	79065563	79065875
chr10	79141667	79141888
chr10	79146571	79147003
chr10	79346482	79347100
chr10	79557008	79557290
chr10	79629812	79630060
chr10	79631935	79632189
chr10	79731070	79731299
chr10	79975416	79975772
chr10	80070258	80070502
chr10	80072304	80072916
chr10	80076375	80076637
chr10	80091366	80091566
chr10	80113746	80114209
chr10	80231659	80232053
chr10	80271055	80271438
chr10	80378851	80379176
chr10	80456869	80457154
chr10	80565106	80565322
chr10	80733075	80733479
chr10	80746282	80746482
chr10	80981081	80981380
chr10	80983209	80983829
chr10	81057369	81057639
chr10	81158908	81159324
chr10	81243675	81244055
chr10	82792813	82793112
chr10	85835576	85835968
chr10	87408068	87408268
chr10	88517061	88517372
chr10	90003975	90004381
chr10	90259954	90260196
chr10	90301192	90301398
chr10	90711399	90711698
chr10	91061877	91062085
chr10	91238594	91239018
chr10	91241329	91241808
chr10	91250696	91250998
chr10	92720333	92720576
chr10	92729857	92730179
chr10	92904679	92904963
chr10	93347962	93348163
chr10	93350110	93350451
chr10	94026876	94027272
chr10	94044153	94044511
chr10	95021736	95022232
chr10	95194920	95195210
chr10	95196320	95197964
chr10	95230889	95231239
chr10	95796180	95796532
chr10	95803122	95803573
chr10	95973169	95973407
chr10	96053122	96053349
chr10	97026277	97026780
chr10	97027674	97028721
chr10	97033154	97033744
chr10	97068605	97068884
chr10	97160656	97160884
chr10	97205814	97206064
chr10	97233962	97234780
chr10	97239681	97240337
chr10	97240690	97241109
chr10	97268144	97269310
chr10	97295785	97296088
chr10	97488371	97488598
chr10	98137751	98138054
chr10	99094658	99094878
chr10	99302059	99302259
chr10	99356240	99356871
chr10	99433556	99433806
chr10	99446976	99447278
chr10	99599919	99600137
chr10	101548356	101548863
chr10	101569874	101570306
chr10	101744014	101744505
chr10	101952129	101952428
chr10	102672348	102672573
chr10	103911801	103912136
chr10	104166697	104167428
chr10	104371394	104371820
chr10	104405852	104406061
chr10	104503758	104504116
chr10	104512376	104512722
chr10	104536220	104537042
chr10	104614106	104614333
chr10	104871028	104871244
chr10	105245791	105246014
chr10	105251758	105252039
chr10	105264217	105264670
chr10	105323691	105324043
chr10	105333878	105334349
chr10	105404970	105405310
chr10	106060015	106060236
chr10	108654291	108654663
chr10	111489667	111490022
chr10	111659348	111660083
chr10	112020706	112021054
chr10	112159160	112159387
chr10	112186112	112186315
chr10	112251251	112251452
chr10	112597223	112597965
chr10	112631360	112631574
chr10	112632065	112632359
chr10	113745904	113746236
chr10	113943441	113943676
chr10	114391431	114391631
chr10	114636095	114636327
chr10	114739699	114740333
chr10	115116715	115117360
chr10	115223551	115223760
chr10	115251742	115252238
chr10	116161005	116161470
chr10	116237026	116237283
chr10	116311875	116312153
chr10	116392984	116393463
chr10	116394544	116394959
chr10	116444137	116444871
chr10	116456935	116457201
chr10	116514199	116514623
chr10	119221076	119221472
chr10	119279265	119279664
chr10	119301957	119302359
chr10	119368941	119369218
chr10	119423305	119423539
chr10	119555919	119556163
chr10	119556614	119557085
chr10	119796143	119796343
chr10	119876289	119876528
chr10	119975754	119977117
chr10	120330503	120330946
chr10	120388766	120389004
chr10	120485562	120485762
chr10	120557743	120558240
chr10	120630094	120630415
chr10	120719593	120719833
chr10	121006632	121007000
chr10	121010840	121011192
chr10	121013254	121013482
chr10	121065477	121065811
chr10	121302216	121302699
chr10	121356209	121356442
chr10	121417843	121418145
chr10	122792839	122793328
chr10	123219427	123219672
chr10	123287402	123287602
chr10	123427868	123428119
chr10	123822819	123823124
chr10	124067287	124067749
chr10	126213757	126214138
chr10	126248888	126249450
chr10	126389975	126390224
chr10	126390904	126391215
chr10	126417113	126417387
chr10	126425116	126425426
chr10	126632234	126632860
chr10	126633529	126634118
chr10	126749525	126749800
chr10	127936227	127936443
chr10	129207013	129207319
chr10	129894737	129894979
chr10	130720609	130720819
chr10	130991134	130991374
chr10	132943298	132943550
chr10	134295644	134296160
chr10	134330643	134331021
chr10	134350744	134351346
chr10	134444575	134444782
chr10	134479618	134479818
chr10	134814265	134814544
chr11	355954	356421
chr11	819402	820216
chr11	844086	844585
chr11	1579713	1580028
chr11	2243735	2244147
chr11	2730650	2730913
chr11	2734508	2734943
chr11	2828615	2828830
chr11	2846618	2847765
chr11	2911855	2912190
chr11	3094130	3094640
chr11	3991190	3991565
chr11	4046876	4047331
chr11	6640578	6640862
chr11	6952540	6952871
chr11	7013854	7014454
chr11	7369649	7370434
chr11	7658745	7659187
chr11	7698919	7699188
chr11	8057002	8057352
chr11	8730701	8731043
chr11	9385653	9386127
chr11	9482111	9482370
chr11	9548979	9549474
chr11	9590470	9590964
chr11	9862186	9862509
chr11	10108748	10109058
chr11	10130883	10131106
chr11	10605780	10606022
chr11	10639903	10641163
chr11	10681247	10681532
chr11	10690888	10691180
chr11	10748786	10749317
chr11	10952813	10953428
chr11	11169801	11170159
chr11	11185329	11185807
chr11	11265480	11265718
chr11	11267105	11267305
chr11	11417964	11418165
chr11	11644433	11644683
chr11	12038953	12039191
chr11	12088437	12088973
chr11	12091846	12092291
chr11	12097999	12098393
chr11	12101578	12102024
chr11	12107963	12108461
chr11	12138669	12139080
chr11	12148881	12149125
chr11	12160061	12160859
chr11	12419474	12419874
chr11	12578435	12578831
chr11	12695478	12695886
chr11	14103526	14104247
chr11	14200791	14201055
chr11	14212725	14213205
chr11	14395736	14396087
chr11	14434960	14435343
chr11	15991614	15991814
chr11	18584682	18585183
chr11	19388448	19389216
chr11	19392077	19392365
chr11	19585886	19586310
chr11	19637521	19637721
chr11	19649641	19650000
chr11	19811556	19811897
chr11	19814139	19814526
chr11	20002930	20003130
chr11	20004447	20005223
chr11	20118889	20119296
chr11	21586511	21586729
chr11	26868990	26869813
chr11	26932200	26932491
chr11	26968983	26969405
chr11	26985961	26986189
chr11	27007426	27007710
chr11	27223542	27223815
chr11	27255850	27256076
chr11	27955591	27956003
chr11	28129690	28129942
chr11	29795261	29795541
chr11	30762845	30763097
chr11	31990772	31991021
chr11	32369985	32370342
chr11	32457222	32457520
chr11	32467540	32468081
chr11	32470474	32470763
chr11	33037767	33037967
chr11	33190194	33190686
chr11	33279079	33280243
chr11	33712420	33712783
chr11	34244623	34244856
chr11	34296323	34296563
chr11	34340176	34340424
chr11	34994430	34994783
chr11	35024673	35025669
chr11	35030997	35031274
chr11	35083206	35083668
chr11	35087157	35087476
chr11	35109179	35109379
chr11	35110219	35110522
chr11	35121564	35121849
chr11	35190301	35190555
chr11	35212270	35212472
chr11	35213995	35214247
chr11	35268251	35268783
chr11	35274813	35275037
chr11	35282060	35282271
chr11	35325492	35325748
chr11	35385120	35385894
chr11	35561246	35561677
chr11	35563325	35563598
chr11	35929566	35929972
chr11	36252898	36253210
chr11	36376153	36376454
chr11	36453347	36453590
chr11	36457652	36457852
chr11	37731709	37731936
chr11	40439141	40439525
chr11	40902710	40902972
chr11	41302788	41303095
chr11	42351603	42351803
chr11	43942321	43942659
chr11	44009087	44009510
chr11	44105561	44105761
chr11	44768909	44769157
chr11	44776728	44777911
chr11	45110811	45111155
chr11	45231198	45231908
chr11	45520315	45520692
chr11	45776117	45776317
chr11	45881314	45881678
chr11	45901795	45901997
chr11	46317299	46317664
chr11	46670831	46671053
chr11	46722220	46722488
chr11	46732523	46733016
chr11	46758200	46758400
chr11	47074001	47074452
chr11	47437642	47437891
chr11	47995847	47996254
chr11	48085010	48085585
chr11	48187016	48187265
chr11	51580794	51581113
chr11	57089990	57090231
chr11	57093196	57093444
chr11	57479761	57479961
chr11	58345837	58346239
chr11	59317839	59319426
chr11	59323675	59324224
chr11	59327447	59328338
chr11	59333539	59334121
chr11	59383722	59383951
chr11	61370552	61370823
chr11	61456474	61456674
chr11	61462911	61463392
chr11	61595486	61595743
chr11	61597889	61598247
chr11	61728893	61729373
chr11	61739003	61739384
chr11	62168076	62168595
chr11	62211880	62212264
chr11	62212839	62213108
chr11	62229257	62229595
chr11	62274387	62274607
chr11	62275740	62276257
chr11	62312996	62313468
chr11	62320811	62321208
chr11	62446497	62446827
chr11	62608935	62609240
chr11	63013364	63013866
chr11	63342666	63342901
chr11	63478186	63478386
chr11	63754158	63754418
chr11	64546391	64546707
chr11	64631275	64631526
chr11	64684824	64685087
chr11	65061338	65061647
chr11	65065641	65066380
chr11	65149879	65150146
chr11	65187455	65187775
chr11	65188653	65190295
chr11	65239320	65239989
chr11	65246797	65247203
chr11	65248962	65249162
chr11	65255016	65255406
chr11	65256071	65257223
chr11	65259621	65260247
chr11	65264873	65265263
chr11	65382703	65383103
chr11	65624551	65625104
chr11	65626696	65627089
chr11	65640527	65640727
chr11	66056783	66057221
chr11	66094082	66094736
chr11	66115286	66115965
chr11	66185710	66186090
chr11	66247858	66248115
chr11	66702348	66702839
chr11	66738318	66738527
chr11	67134593	67134793
chr11	68121814	68122099
chr11	68227412	68228057
chr11	68606751	68606967
chr11	68781721	68782124
chr11	69952522	69952801
chr11	69954351	69955576
chr11	71050120	71050552
chr11	71751743	71752173
chr11	71823089	71823355
chr11	72504699	72504905
chr11	73026721	73026938
chr11	73849264	73849905
chr11	73989407	73990213
chr11	74322603	74322932
chr11	74324069	74324289
chr11	74384060	74384464
chr11	74389964	74390320
chr11	74886144	74886394
chr11	75179841	75180041
chr11	75543046	75543447
chr11	75946009	75947430
chr11	76341590	76341837
chr11	76365553	76365878
chr11	76481637	76481910
chr11	76483572	76484227
chr11	76484881	76485389
chr11	77531187	77531480
chr11	77979788	77980066
chr11	78127800	78128431
chr11	78551403	78551682
chr11	78658526	78658818
chr11	79506196	79506396
chr11	82176591	82176889
chr11	82836571	82836776
chr11	82837820	82838504
chr11	83352699	83353016
chr11	83424738	83425222
chr11	84025130	84025354
chr11	85194923	85195266
chr11	85539041	85539552
chr11	85780066	85781059
chr11	85800788	85801140
chr11	86227069	86227276
chr11	86289193	86289510
chr11	86382684	86383061
chr11	87143197	87143407
chr11	87275829	87276045
chr11	87295375	87295709
chr11	88153374	88153793
chr11	88213370	88213813
chr11	90896925	90897376
chr11	91679739	91680065
chr11	91714898	91715627
chr11	92047739	92047992
chr11	92930470	92930700
chr11	93228924	93229124
chr11	93420033	93420392
chr11	94307911	94308111
chr11	94999924	95000314
chr11	95071563	95072029
chr11	100023617	100023863
chr11	100747494	100747766
chr11	101059648	101060013
chr11	101219660	101220246
chr11	101784974	101785610
chr11	101981722	101982002
chr11	102048765	102049219
chr11	102065719	102066164
chr11	102138550	102139030
chr11	102183557	102183757
chr11	102217868	102218322
chr11	102431248	102431566
chr11	103567018	103567218
chr11	103643813	103644187
chr11	104917591	104918336
chr11	106291095	106291345
chr11	106583234	106583685
chr11	106859074	106859399
chr11	107344388	107344857
chr11	107366801	107367036
chr11	107566916	107567191
chr11	108337876	108338376
chr11	108543061	108543287
chr11	111312132	111312509
chr11	111472750	111472987
chr11	111605958	111606675
chr11	111780109	111780378
chr11	111782630	111783318
chr11	112031741	112032045
chr11	112112292	112112535
chr11	112237488	112237797
chr11	112461555	112461805
chr11	112627218	112628471
chr11	112664999	112665785
chr11	112813705	112814232
chr11	112820952	112821285
chr11	113003940	113004149
chr11	113942783	113943136
chr11	113981547	113982086
chr11	114025208	114025542
chr11	114030268	114031190
chr11	114033399	114035181
chr11	114049675	114050847
chr11	114065039	114065423
chr11	114068626	114069237
chr11	114090502	114090980
chr11	114165228	114166129
chr11	114166699	114167182
chr11	114178374	114178574
chr11	114192415	114192725
chr11	114433242	114433766
chr11	115398992	115399321
chr11	116745078	116745451
chr11	117068685	117068939
chr11	117069945	117070244
chr11	117092382	117093171
chr11	117151957	117152249
chr11	117728597	117728997
chr11	117743282	117743548
chr11	117756262	117756888
chr11	118306790	118306990
chr11	118463436	118463839
chr11	118470981	118471181
chr11	118476124	118476634
chr11	118787505	118787860
chr11	118799518	118799788
chr11	119171343	119171543
chr11	120206486	120206961
chr11	121337299	121337568
chr11	121466502	121466789
chr11	121526385	121526937
chr11	121612156	121613069
chr11	121867356	121867666
chr11	122032908	122033108
chr11	122080639	122080840
chr11	122655366	122655639
chr11	122917140	122917405
chr11	122932676	122932916
chr11	122933290	122933538
chr11	122934309	122934509
chr11	122947144	122947627
chr11	123077333	123077732
chr11	123414810	123415010
chr11	123526130	123526365
chr11	124543520	124543813
chr11	124670954	124671278
chr11	125170844	125171123
chr11	125208846	125209096
chr11	125821344	125821544
chr11	125894120	125894359
chr11	125928119	125928369
chr11	125992772	125993152
chr11	125997874	125998086
chr11	126009477	126009798
chr11	126010825	126011108
chr11	128080571	128080817
chr11	128287569	128287907
chr11	128645451	128645782
chr11	128918728	128918953
chr11	129866356	129866556
chr11	130273228	130273652
chr11	130277962	130278176
chr11	130299948	130300248
chr11	130472581	130473187
chr11	130476764	130477390
chr11	130516328	130516760
chr11	130518513	130518793
chr11	130542357	130542557
chr11	130607885	130608085
chr11	130767746	130767999
chr11	131867981	131868300
chr11	132342448	132342708
chr11	133821033	133821296
chr11	133917599	133917802
chr11	134225560	134225906
chr12	443362	443634
chr12	927232	927552
chr12	1459673	1459948
chr12	1527390	1527715
chr12	1539316	1539516
chr12	1684800	1686281
chr12	2082035	2082940
chr12	2122557	2123284
chr12	2251435	2251758
chr12	2272556	2273079
chr12	2274172	2274532
chr12	2279598	2279846
chr12	2374107	2374533
chr12	2376283	2376687
chr12	2445625	2445835
chr12	3206670	3206897
chr12	3211963	3212368
chr12	3280012	3280237
chr12	4378609	4378824
chr12	6280652	6280957
chr12	6320834	6321034
chr12	6335365	6335735
chr12	6338781	6339171
chr12	6445363	6445787
chr12	6450552	6450891
chr12	6485386	6485623
chr12	6539589	6540147
chr12	6862510	6862832
chr12	6874747	6875289
chr12	7186648	7186861
chr12	7261061	7261929
chr12	7709689	7710201
chr12	8013071	8013415
chr12	8123200	8123744
chr12	8815310	8815573
chr12	8817139	8818056
chr12	8818387	8818666
chr12	8850543	8850974
chr12	9268320	9268938
chr12	9502533	9503001
chr12	9889490	9890154
chr12	10870891	10871126
chr12	12551206	12551593
chr12	12870327	12870577
chr12	13054645	13055247
chr12	13129325	13129593
chr12	13332014	13332450
chr12	13347777	13348061
chr12	13349235	13349556
chr12	13659532	13659839
chr12	14413590	14414028
chr12	15002574	15003062
chr12	15151902	15152415
chr12	15154940	15155398
chr12	15301330	15301668
chr12	15317896	15318446
chr12	15321352	15321616
chr12	15337443	15337747
chr12	15353038	15354310
chr12	15358243	15358736
chr12	15383719	15383949
chr12	15409942	15410163
chr12	15427338	15427972
chr12	15693419	15693634
chr12	15781755	15782652
chr12	15851240	15851839
chr12	15971930	15972130
chr12	16150044	16150528
chr12	16391588	16391974
chr12	16679548	16679888
chr12	16739208	16740170
chr12	18409238	18409598
chr12	18437586	18437798
chr12	18555970	18556709
chr12	18636647	18637101
chr12	18796697	18797015
chr12	18951482	18951860
chr12	18989773	18990417
chr12	19376728	19376928
chr12	19592400	19592625
chr12	19700313	19700562
chr12	19836235	19836475
chr12	20000554	20000903
chr12	20038460	20038770
chr12	20579208	20579535
chr12	20625233	20625629
chr12	20704271	20704593
chr12	21981422	21982046
chr12	21984806	21985439
chr12	22428893	22429143
chr12	22697391	22697606
chr12	23124597	23125284
chr12	23378642	23379016
chr12	23767162	23767576
chr12	24531409	24531750
chr12	24691370	24691641
chr12	24991226	24991703
chr12	26267294	26267669
chr12	26999002	26999202
chr12	27165325	27165612
chr12	27332834	27333162
chr12	27347085	27347546
chr12	27413838	27414081
chr12	27702783	27703007
chr12	27900748	27901382
chr12	28283815	28284021
chr12	28343820	28344221
chr12	29715022	29715266
chr12	29878895	29879190
chr12	30610535	30610740
chr12	31062365	31062576
chr12	31433115	31433420
chr12	31884741	31885171
chr12	32204626	32204862
chr12	32246260	32246634
chr12	32575706	32576070
chr12	32607062	32607301
chr12	32686962	32687372
chr12	33070089	33070495
chr12	40004494	40004762
chr12	43155881	43156182
chr12	43604370	43604570
chr12	45609623	45610023
chr12	45628313	45628592
chr12	45667558	45667839
chr12	45686371	45686875
chr12	45746016	45746221
chr12	45751053	45751555
chr12	46121351	46121650
chr12	46553870	46554389
chr12	46766336	46766938
chr12	46777362	46777979
chr12	46783019	46783345
chr12	46918516	46919039
chr12	46949918	46950187
chr12	47481796	47482229
chr12	47496768	47497400
chr12	48213727	48214743
chr12	48218510	48218878
chr12	49110560	49110889
chr12	49204903	49205197
chr12	49454346	49454655
chr12	49480037	49480387
chr12	49502769	49503017
chr12	49525073	49525290
chr12	49595170	49595769
chr12	49628399	49628599
chr12	50067449	50067756
chr12	50262871	50263348
chr12	50344161	50344521
chr12	50641023	50641253
chr12	50944441	50944651
chr12	51006634	51006958
chr12	51318341	51318876
chr12	51328499	51328976
chr12	52298766	52299499
chr12	52438192	52438456
chr12	52444829	52445220
chr12	52586122	52586347
chr12	52674182	52674413
chr12	52856930	52857329
chr12	52888261	52888913
chr12	52890383	52890704
chr12	52902337	52902645
chr12	52932945	52933168
chr12	53318845	53319045
chr12	53321164	53321371
chr12	53441390	53441815
chr12	53442578	53442916
chr12	53443383	53443927
chr12	53465430	53466006
chr12	53474293	53474631
chr12	53549640	53549977
chr12	53773301	53773887
chr12	54164074	54164383
chr12	54749938	54750382
chr12	54752943	54753189
chr12	54812994	54813647
chr12	54814943	54815290
chr12	56122799	56123422
chr12	56241304	56242122
chr12	56303023	56303252
chr12	56583569	56584310
chr12	56590666	56591014
chr12	56615823	56616035
chr12	56664763	56664976
chr12	56753851	56754344
chr12	57481117	57481756
chr12	57483608	57483808
chr12	57505377	57506165
chr12	58240338	58240824
chr12	58258970	58259428
chr12	58290332	58290658
chr12	58329689	58329981
chr12	58923741	58924035
chr12	58986678	58986955
chr12	59175462	59175690
chr12	59314363	59314803
chr12	59973863	59974063
chr12	62553107	62553405
chr12	62819897	62820122
chr12	62996206	62996682
chr12	63695262	63695575
chr12	64238429	64238629
chr12	64311858	64312074
chr12	64349624	64349888
chr12	64482321	64482600
chr12	64493295	64493495
chr12	64901236	64901795
chr12	65076438	65076679
chr12	65672306	65672507
chr12	65930456	65931132
chr12	65987125	65987349
chr12	66042846	66043168
chr12	66285700	66286183
chr12	66396705	66396920
chr12	67824666	67825128
chr12	67828485	67828985
chr12	67928433	67928755
chr12	68333387	68333715
chr12	68713784	68714041
chr12	68858960	68859406
chr12	68889351	68889739
chr12	68891490	68891705
chr12	68959148	68959981
chr12	69181191	69181476
chr12	69201647	69201907
chr12	69308777	69309013
chr12	70965483	70965886
chr12	71388009	71388211
chr12	72180797	72181019
chr12	76044737	76045544
chr12	76099809	76100496
chr12	76119512	76119751
chr12	76599885	76600127
chr12	76653425	76654085
chr12	76660541	76660905
chr12	79098007	79098207
chr12	79820023	79820318
chr12	79848344	79848768
chr12	80328719	80328988
chr12	80427332	80427532
chr12	80903719	80903939
chr12	81602909	81603278
chr12	81603615	81603948
chr12	81639333	81639590
chr12	81936547	81937111
chr12	84857604	84857942
chr12	86230058	86230455
chr12	87641479	87642098
chr12	88661546	88661886
chr12	88719317	88719802
chr12	88736169	88736499
chr12	88862492	88862694
chr12	88969326	88969637
chr12	89747884	89748084
chr12	89778243	89778455
chr12	89847410	89847680
chr12	89891362	89891766
chr12	90393507	90393735
chr12	91503185	91503385
chr12	91535524	91536513
chr12	91996870	91997167
chr12	92248560	92248912
chr12	92424188	92424831
chr12	92458811	92459343
chr12	92637820	92638154
chr12	93292758	93293185
chr12	93521464	93521762
chr12	93577856	93578286
chr12	93591952	93592418
chr12	93696519	93697013
chr12	93899397	93899625
chr12	93964622	93965494
chr12	93966017	93966401
chr12	94019948	94020360
chr12	94061423	94061851
chr12	94076676	94077084
chr12	94105049	94105626
chr12	94105973	94106347
chr12	94120789	94121664
chr12	94131585	94131874
chr12	94135960	94136160
chr12	94170818	94171270
chr12	94173982	94174411
chr12	94178272	94178598
chr12	94203682	94204096
chr12	94207754	94208340
chr12	94229730	94229948
chr12	94231824	94232139
chr12	94262573	94262786
chr12	94311335	94312351
chr12	94467150	94467352
chr12	94486608	94486932
chr12	94691758	94692087
chr12	94698494	94698726
chr12	94821356	94822202
chr12	95347988	95348226
chr12	95477718	95477988
chr12	95490690	95490923
chr12	95775220	95775443
chr12	95779090	95779561
chr12	96429367	96430203
chr12	96627059	96627265
chr12	96627911	96628415
chr12	96631392	96631788
chr12	96633641	96633923
chr12	96781738	96782273
chr12	96793794	96794252
chr12	96795292	96795608
chr12	96821178	96821424
chr12	97124074	97124301
chr12	97285761	97286192
chr12	98154236	98154694
chr12	98161208	98161497
chr12	98250685	98251010
chr12	98315733	98316550
chr12	98332932	98333330
chr12	98896813	98898260
chr12	99838655	99839006
chr12	102375978	102376741
chr12	102416952	102417577
chr12	102458300	102458531
chr12	102461518	102461875
chr12	102802100	102802435
chr12	102857009	102857320
chr12	103028225	103028487
chr12	103062956	103063567
chr12	103122949	103123385
chr12	104038946	104039257
chr12	104074532	104074955
chr12	104242647	104243138
chr12	104245003	104245267
chr12	104249177	104249377
chr12	104252952	104253336
chr12	104571328	104572324
chr12	104613178	104613556
chr12	105026870	105027239
chr12	105066349	105066642
chr12	105173096	105173296
chr12	105650778	105651387
chr12	105812589	105812879
chr12	105879130	105879405
chr12	105955862	105956648
chr12	106474185	106474415
chr12	106495650	106495929
chr12	106517203	106517814
chr12	106619702	106620166
chr12	107160379	107160670
chr12	107208057	107208779
chr12	107421336	107421760
chr12	108520855	108521414
chr12	108974367	108974749
chr12	109085482	109085741
chr12	109124870	109125187
chr12	109144234	109144638
chr12	109167570	109167947
chr12	109539871	109540297
chr12	109548941	109549302
chr12	109585971	109586174
chr12	109643517	109643761
chr12	109715912	109717183
chr12	109882787	109883409
chr12	110546915	110547458
chr12	110905978	110906265
chr12	110981167	110981903
chr12	111870300	111870565
chr12	112211748	112212295
chr12	112483830	112484289
chr12	112559673	112559976
chr12	112860086	112860793
chr12	113652791	113652991
chr12	113683742	113684361
chr12	115093835	115094271
chr12	115352035	115352306
chr12	115729271	115729504
chr12	116757638	116758235
chr12	116863992	116864529
chr12	116893343	116893771
chr12	116966823	116967143
chr12	116982427	116982794
chr12	117037222	117037453
chr12	117449950	117450785
chr12	118975327	118975576
chr12	119614154	119614628
chr12	119626499	119627113
chr12	120130711	120131166
chr12	120166142	120166343
chr12	120638755	120639014
chr12	120694920	120695172
chr12	120925915	120926201
chr12	122048226	122048450
chr12	122238184	122238414
chr12	122403126	122403447
chr12	122502835	122503223
chr12	122510522	122510860
chr12	122859307	122859750
chr12	122867716	122868056
chr12	122897597	122897803
chr12	123633703	123634002
chr12	123849642	123849853
chr12	123859130	123859504
chr12	123868276	123868555
chr12	124854027	124854604
chr12	124907196	124907943
chr12	125003191	125003808
chr12	125169762	125170258
chr12	125205347	125205598
chr12	125230543	125230807
chr12	125239776	125240140
chr12	125322940	125323219
chr12	125399223	125399802
chr12	125401374	125402068
chr12	125406107	125406789
chr12	125408883	125409104
chr12	125411665	125413206
chr12	125423827	125424857
chr12	126599045	126599289
chr12	126704586	126704859
chr12	128134078	128134306
chr12	128307493	128307812
chr12	129165031	129165373
chr12	129173003	129173252
chr12	129268873	129269202
chr12	129308446	129308719
chr12	132562752	132563015
chr12	132674157	132674470
chr12	132903927	132904640
chr12	133656756	133657204
chr13	20437672	20438057
chr13	20993886	20994382
chr13	21014249	21014888
chr13	21035829	21036430
chr13	21371197	21371439
chr13	21607613	21607924
chr13	21635349	21635838
chr13	21643774	21644093
chr13	22560897	22561101
chr13	23043174	23043375
chr13	23062125	23062336
chr13	23170427	23170680
chr13	23952264	23952619
chr13	24001395	24001907
chr13	24087582	24087994
chr13	24332953	24333256
chr13	25497074	25497349
chr13	25788640	25789072
chr13	26753607	26753818
chr13	26997874	26998146
chr13	27017255	27017661
chr13	27136067	27136274
chr13	27178901	27179117
chr13	27498015	27498567
chr13	27557181	27557760
chr13	27846599	27846977
chr13	27850431	27850749
chr13	28024369	28024986
chr13	29714479	29714891
chr13	30009265	30009833
chr13	30160262	30160462
chr13	30317419	30317977
chr13	30569202	30569578
chr13	30699825	30700333
chr13	30905351	30905770
chr13	30914679	30915115
chr13	30916441	30916646
chr13	31247862	31248491
chr13	31317470	31318162
chr13	31392493	31392890
chr13	31438638	31438861
chr13	31456496	31456942
chr13	31469998	31470256
chr13	31480168	31480464
chr13	31492760	31493137
chr13	32699440	32699734
chr13	32724819	32725135
chr13	32799625	32799928
chr13	33426763	33427081
chr13	33455124	33455543
chr13	33664920	33665262
chr13	33685720	33686286
chr13	33749212	33749412
chr13	33769020	33769303
chr13	33896276	33896839
chr13	33924759	33924963
chr13	34027400	34027600
chr13	34083879	34084187
chr13	34116415	34116878
chr13	34216619	34217182
chr13	34223564	34223764
chr13	34736331	34736531
chr13	34775648	34776037
chr13	34933301	34933501
chr13	35336659	35336862
chr13	36432749	36433406
chr13	36501518	36501869
chr13	36510720	36511162
chr13	36531381	36531814
chr13	36642200	36642442
chr13	36931936	36932624
chr13	37203794	37203994
chr13	37255177	37255478
chr13	37574642	37574842
chr13	37709013	37709213
chr13	38034344	38034618
chr13	38255826	38256044
chr13	38709734	38709942
chr13	38721238	38721510
chr13	38721846	38722059
chr13	39989121	39989477
chr13	40461658	40462001
chr13	40488155	40488686
chr13	40633133	40633421
chr13	40634504	40634704
chr13	40638869	40639145
chr13	40687718	40688240
chr13	40688796	40689011
chr13	40695036	40695242
chr13	40723603	40724055
chr13	40741504	40741780
chr13	40743086	40743287
chr13	40749651	40750192
chr13	40767350	40767568
chr13	40795384	40796078
chr13	40803011	40803582
chr13	40810163	40811382
chr13	40846156	40846587
chr13	40926511	40926859
chr13	40976392	40976932
chr13	40980867	40981095
chr13	41077140	41077552
chr13	41082247	41082820
chr13	41634224	41636619
chr13	41638337	41638963
chr13	41639391	41639631
chr13	42196218	42197019
chr13	42214085	42214554
chr13	42325366	42325624
chr13	43843199	43843545
chr13	43874939	43875432
chr13	43909968	43910290
chr13	44020126	44020538
chr13	44090500	44090995
chr13	44118366	44118623
chr13	44627095	44627586
chr13	44795805	44796217
chr13	44798566	44799147
chr13	44811400	44811767
chr13	44845237	44845527
chr13	45294566	45294766
chr13	45423587	45423910
chr13	45440546	45440925
chr13	45479108	45479517
chr13	45491635	45492586
chr13	45495697	45496634
chr13	45914703	45914972
chr13	46934513	46935086
chr13	46959050	46959463
chr13	46974698	46974898
chr13	47043331	47043531
chr13	47169765	47170057
chr13	47190073	47190614
chr13	47229589	47230174
chr13	47905342	47905657
chr13	47906344	47906639
chr13	47908295	47908768
chr13	48073381	48073665
chr13	49301328	49301654
chr13	49392628	49392853
chr13	49661002	49661245
chr13	49672327	49672600
chr13	49882293	49882649
chr13	49888127	49888387
chr13	50010155	50010466
chr13	50114853	50115121
chr13	50366797	50367164
chr13	50432701	50433237
chr13	50575536	50575750
chr13	51191545	51191971
chr13	51580610	51580863
chr13	51852133	51852453
chr13	52158047	52158474
chr13	52313653	52313944
chr13	52343692	52344278
chr13	52378085	52378489
chr13	61754350	61754783
chr13	63948756	63948975
chr13	66517159	66517602
chr13	67233489	67233689
chr13	67872501	67872713
chr13	67944031	67944420
chr13	72233541	72233772
chr13	74445306	74445753
chr13	75944169	75944442
chr13	77209864	77210066
chr13	78374438	78374841
chr13	78555683	78555910
chr13	80059395	80059617
chr13	80715383	80715583
chr13	81043951	81044339
chr13	83639250	83639718
chr13	85667952	85668174
chr13	91342945	91343199
chr13	94732125	94732380
chr13	95201610	95202369
chr13	96655030	96655290
chr13	96705342	96705889
chr13	97875382	97876328
chr13	97908481	97908848
chr13	97909761	97910484
chr13	97927023	97927652
chr13	97932085	97932898
chr13	98085721	98086068
chr13	98130167	98130490
chr13	99510509	99510709
chr13	99960782	99961068
chr13	101326789	101327034
chr13	102654249	102655138
chr13	103394397	103394725
chr13	106996835	106997076
chr13	107137168	107137385
chr13	107695879	107696166
chr13	109808541	109808773
chr13	109895795	109896440
chr13	109909430	109909720
chr13	109926652	109927302
chr13	110527704	110527951
chr13	110551859	110552200
chr13	110608095	110608356
chr13	110661288	110661507
chr13	110664429	110664878
chr13	110720338	110720625
chr13	110723066	110723319
chr13	110746897	110747505
chr13	110762296	110762537
chr13	110868937	110869274
chr13	110902547	110903187
chr13	110916236	110916635
chr13	110942456	110942890
chr13	110990993	110991213
chr13	111040623	111041179
chr13	111049218	111049856
chr13	111064484	111064763
chr13	111068725	111069132
chr13	111365373	111365707
chr13	111367511	111368000
chr13	111522656	111522923
chr13	113366084	113366506
chr13	113862896	113863661
chr13	113951331	113951553
chr13	114629576	114629790
chr13	114830579	114831040
chr13	115046867	115047311
chr13	115079697	115080146
chr14	20811243	20811781
chr14	20923246	20923471
chr14	21077306	21078624
chr14	21081373	21082324
chr14	21093332	21093765
chr14	21099165	21099619
chr14	21100920	21101544
chr14	21149482	21152654
chr14	21852307	21852562
chr14	22565126	22565679
chr14	22879004	22879314
chr14	22953643	22953914
chr14	22979470	22980038
chr14	23083077	23083596
chr14	23318029	23318229
chr14	23318686	23319128
chr14	23398356	23399278
chr14	23615009	23615351
chr14	23617851	23618192
chr14	23622913	23623985
chr14	24616519	24616750
chr14	24682409	24682609
chr14	24835456	24836022
chr14	24836924	24837439
chr14	25428937	25429202
chr14	25435350	25435612
chr14	25580211	25580470
chr14	26884987	26885319
chr14	27311130	27311590
chr14	30195806	30196007
chr14	30211159	30211436
chr14	31183933	31184141
chr14	31503090	31503341
chr14	31517770	31518142
chr14	32129993	32130212
chr14	32396469	32396678
chr14	32460101	32460795
chr14	32461270	32461694
chr14	32492358	32492617
chr14	32672201	32672700
chr14	32725008	32725347
chr14	32725696	32725942
chr14	33178344	33178766
chr14	34522896	34523191
chr14	34704907	34705197
chr14	35805638	35806083
chr14	35843633	35843887
chr14	35872855	35873693
chr14	37314090	37314293
chr14	38334381	38334900
chr14	39901939	39902234
chr14	42662340	42662622
chr14	42684258	42684672
chr14	44118494	44118754
chr14	45722315	45722567
chr14	50053027	50053840
chr14	50108616	50108846
chr14	50155039	50155249
chr14	50328364	50329983
chr14	50692163	50692367
chr14	50788029	50788229
chr14	50809154	50809801
chr14	50811586	50811924
chr14	51270881	51271377
chr14	51431567	51431767
chr14	51480941	51481141
chr14	51491141	51491411
chr14	51540517	51540839
chr14	51551925	51552125
chr14	51862243	51862443
chr14	51863237	51863573
chr14	51868002	51868641
chr14	51956835	51957035
chr14	52013972	52014187
chr14	52200059	52200279
chr14	52780832	52781107
chr14	52818328	52819038
chr14	52829804	52830210
chr14	52836127	52836510
chr14	52880744	52880998
chr14	53258569	53259078
chr14	53477782	53477996
chr14	53794429	53794744
chr14	53851502	53851721
chr14	53976556	53976983
chr14	54005119	54005400
chr14	54799095	54799337
chr14	54912759	54913529
chr14	54955089	54955436
chr14	55033377	55033774
chr14	55118880	55119538
chr14	55136575	55137075
chr14	55139984	55140197
chr14	55143957	55144410
chr14	55144874	55145080
chr14	55239864	55240362
chr14	55518527	55518744
chr14	56665878	56666162
chr14	58448838	58449064
chr14	58660405	58660615
chr14	58706261	58707134
chr14	58894125	58894379
chr14	59674858	59675105
chr14	59800497	59800721
chr14	59844229	59845277
chr14	59873955	59874405
chr14	59891181	59891736
chr14	60558505	60558935
chr14	61932788	61933223
chr14	61972767	61973163
chr14	62028558	62028997
chr14	62161842	62162071
chr14	64362804	64363235
chr14	64549660	64549949
chr14	65078094	65079022
chr14	65080992	65081369
chr14	65095766	65096189
chr14	65111960	65113068
chr14	65123802	65124020
chr14	65148462	65149152
chr14	65163038	65163545
chr14	65491711	65492003
chr14	65547466	65547666
chr14	65562616	65562823
chr14	65585123	65585411
chr14	66747967	66748440
chr14	68478226	68478625
chr14	68502897	68503328
chr14	68510539	68510805
chr14	68610776	68611258
chr14	68611705	68612084
chr14	68660591	68661471
chr14	68703278	68703607
chr14	68977034	68977459
chr14	68990851	68991308
chr14	69010916	69011308
chr14	69013619	69014628
chr14	69014953	69015342
chr14	69015857	69016057
chr14	69016923	69017528
chr14	69056408	69056669
chr14	69229902	69230213
chr14	69245494	69245770
chr14	69246656	69246865
chr14	69259633	69260543
chr14	69261218	69261662
chr14	69262234	69262684
chr14	69323342	69323572
chr14	69406710	69407067
chr14	69444010	69444525
chr14	69446076	69446399
chr14	69513338	69513564
chr14	69546074	69546305
chr14	69555259	69556075
chr14	70133449	70133659
chr14	70182697	70183070
chr14	70186221	70186586
chr14	70388726	70389239
chr14	71488554	71488796
chr14	71786977	71787241
chr14	74153653	74154011
chr14	74184794	74184994
chr14	74190748	74190972
chr14	74226683	74227032
chr14	74242803	74243188
chr14	74256733	74257312
chr14	74353433	74353791
chr14	75128862	75129119
chr14	75535816	75536162
chr14	75724936	75726077
chr14	75743619	75743874
chr14	75760601	75760887
chr14	76001948	76002684
chr14	76155490	76155782
chr14	76180899	76181173
chr14	76187177	76187493
chr14	76200774	76201044
chr14	76289738	76290106
chr14	76478685	76479071
chr14	77367687	77367887
chr14	77384809	77385610
chr14	77495033	77495554
chr14	77499178	77500129
chr14	77506683	77507042
chr14	77509643	77509855
chr14	77780347	77780612
chr14	79502636	79502878
chr14	79511741	79511963
chr14	80008459	80009007
chr14	80050134	80050381
chr14	80062939	80063139
chr14	81568665	81568889
chr14	81571986	81572208
chr14	81636055	81636306
chr14	81984382	81984648
chr14	82268311	82268514
chr14	82853930	82854467
chr14	84554263	84554553
chr14	85708102	85708302
chr14	87627448	87627953
chr14	87852853	87853354
chr14	87861116	87861649
chr14	88033274	88034051
chr14	88067471	88067735
chr14	88069939	88070304
chr14	89071988	89072263
chr14	89846355	89846615
chr14	90378882	90379468
chr14	90798048	90798389
chr14	90853642	90853905
chr14	90875685	90876248
chr14	90957967	90958270
chr14	92199477	92199677
chr14	92320098	92320559
chr14	92367841	92368071
chr14	92428090	92428411
chr14	92429823	92430149
chr14	92446435	92446765
chr14	93091678	93091887
chr14	93110681	93110946
chr14	93113181	93113927
chr14	93116383	93116690
chr14	93186260	93186483
chr14	93430151	93430671
chr14	93452686	93452989
chr14	93502676	93503041
chr14	93523064	93523356
chr14	94226058	94226312
chr14	94230744	94231075
chr14	94749353	94749681
chr14	95065479	95065896
chr14	95121517	95121958
chr14	95437798	95438385
chr14	95856124	95856324
chr14	95939345	95939607
chr14	96413308	96413524
chr14	96520244	96520897
chr14	96715439	96715795
chr14	100275737	100276046
chr14	100433211	100433499
chr14	100489201	100489474
chr14	100498242	100498658
chr14	100851674	100851933
chr14	101817061	101817409
chr14	101826284	101826575
chr14	101830781	101831734
chr14	101874781	101875249
chr14	101942188	101942446
chr14	102275996	102276269
chr14	102414382	102414709
chr14	102783124	102784105
chr14	102874597	102874916
chr14	103665215	103665755
chr14	103668225	103668517
chr14	103720086	103720503
chr14	103871282	103871500
chr14	104515514	104515836
chr14	105957349	105957582
chr15	23034166	23034472
chr15	25929696	25929896
chr15	26076075	26076513
chr15	26327210	26327774
chr15	30114279	30114600
chr15	30205972	30206221
chr15	30357450	30357720
chr15	31354848	31355503
chr15	31361151	31361893
chr15	31528204	31528951
chr15	31618583	31618858
chr15	31645653	31645853
chr15	31658023	31658279
chr15	33164927	33165719
chr15	33171209	33171584
chr15	33283954	33284399
chr15	33717410	33717629
chr15	34277367	34277963
chr15	35434147	35434642
chr15	35600882	35601310
chr15	35982878	35983390
chr15	36047835	36048140
chr15	36049426	36049629
chr15	36291578	36291880
chr15	36546684	36546956
chr15	36739723	36740105
chr15	36891234	36891543
chr15	37308612	37308913
chr15	37321049	37321347
chr15	38421787	38422599
chr15	38423085	38423412
chr15	38544109	38544967
chr15	39136350	39136738
chr15	39157117	39157556
chr15	39177390	39177732
chr15	39180829	39181116
chr15	39186706	39186906
chr15	39391847	39392146
chr15	39410828	39411028
chr15	39491161	39491463
chr15	39627239	39627472
chr15	39764587	39765952
chr15	39783928	39784335
chr15	39871737	39872184
chr15	40120800	40121401
chr15	40384288	40385180
chr15	40885837	40886430
chr15	41245203	41245531
chr15	41855207	41855424
chr15	42750191	42750509
chr15	42757753	42758009
chr15	42763306	42763506
chr15	42791544	42791759
chr15	43802173	43802373
chr15	44580371	44580957
chr15	44856513	44856739
chr15	45020850	45021158
chr15	45490564	45491286
chr15	45492255	45493627
chr15	46184038	46184510
chr15	48781650	48781992
chr15	48785552	48786490
chr15	50148125	50148545
chr15	50169840	50170393
chr15	50194661	50195207
chr15	50347653	50347904
chr15	50647180	50647818
chr15	51336686	51336958
chr15	51357606	51357997
chr15	51396714	51396933
chr15	51401124	51401413
chr15	51413315	51413626
chr15	51424956	51425221
chr15	52385725	52386067
chr15	52388022	52388253
chr15	52948683	52948960
chr15	56946982	56947182
chr15	57025172	57025805
chr15	57028530	57028730
chr15	57179417	57179763
chr15	57210740	57211044
chr15	57889440	57890254
chr15	57902162	57902746
chr15	57927807	57928092
chr15	58013095	58013426
chr15	58053403	58054520
chr15	58624199	58624707
chr15	58648172	58648458
chr15	58791054	58791265
chr15	58794039	58794391
chr15	59514357	59514602
chr15	59605837	59606206
chr15	60663604	60663867
chr15	60685237	60685472
chr15	60713745	60713971
chr15	60719194	60719672
chr15	60966973	60967173
chr15	61044887	61045106
chr15	61220228	61220503
chr15	61227182	61227734
chr15	61258578	61259017
chr15	61850933	61851321
chr15	61947072	61947407
chr15	61952848	61953374
chr15	61954041	61954317
chr15	62017655	62017951
chr15	62023390	62023673
chr15	62405228	62405459
chr15	62427967	62428271
chr15	63034805	63035177
chr15	63176448	63176704
chr15	63189358	63189643
chr15	63191218	63191838
chr15	63284501	63284776
chr15	63343375	63343824
chr15	63345387	63345605
chr15	63400159	63400504
chr15	63639772	63639981
chr15	63796025	63796392
chr15	63812077	63812335
chr15	65032657	65033007
chr15	65094214	65094449
chr15	65133655	65133902
chr15	65529353	65529553
chr15	65551266	65552175
chr15	65597194	65597443
chr15	65805318	65805561
chr15	65864235	65864786
chr15	65872689	65872950
chr15	66083741	66084078
chr15	66161120	66161838
chr15	67175647	67176014
chr15	67438725	67439063
chr15	67471026	67471322
chr15	67481106	67481306
chr15	67482140	67482370
chr15	67489069	67489272
chr15	67799845	67800045
chr15	68132234	68132593
chr15	68136166	68136388
chr15	68176981	68177215
chr15	68207291	68208362
chr15	68236376	68236689
chr15	68633378	68633758
chr15	68771850	68772262
chr15	70316393	70316593
chr15	70381495	70381813
chr15	70390085	70390400
chr15	70391902	70392268
chr15	70424570	70424797
chr15	70900541	70900790
chr15	71287760	71288297
chr15	71375153	71376125
chr15	71544114	71544560
chr15	71571182	71571616
chr15	71620937	71621547
chr15	71631207	71631478
chr15	71645220	71645455
chr15	71881286	71881486
chr15	71893971	71894171
chr15	71984257	71984994
chr15	71999642	72000680
chr15	72002361	72002604
chr15	72410133	72410594
chr15	72522595	72522813
chr15	72631185	72631506
chr15	72766151	72766940
chr15	73891068	73891282
chr15	74243685	74243969
chr15	74275098	74275298
chr15	74471744	74471996
chr15	74838499	74838745
chr15	74935272	74935948
chr15	74945802	74946043
chr15	75834940	75835189
chr15	75886686	75886890
chr15	75939937	75940179
chr15	76345382	76345657
chr15	76488928	76489280
chr15	78730147	78730639
chr15	79152323	79153179
chr15	79206816	79207194
chr15	79283308	79283647
chr15	80386262	80386614
chr15	81228517	81228754
chr15	81482127	81482657
chr15	81483375	81483834
chr15	81568137	81568442
chr15	81605415	81605759
chr15	81631017	81631259
chr15	81808919	81809119
chr15	82181389	82181654
chr15	83735908	83736108
chr15	84527416	84527810
chr15	84599469	84599858
chr15	85174563	85174777
chr15	85455586	85455881
chr15	85553826	85554106
chr15	85874445	85875313
chr15	85923658	85923979
chr15	85941374	85941610
chr15	86043568	86044343
chr15	86106669	86106922
chr15	86131386	86131680
chr15	86162400	86162685
chr15	86214091	86214522
chr15	86250583	86250811
chr15	86268239	86268754
chr15	86269381	86270131
chr15	86270475	86270780
chr15	86293680	86293994
chr15	86305929	86306209
chr15	86585425	86585645
chr15	88162404	88162871
chr15	89459181	89459483
chr15	89639465	89639693
chr15	89641551	89641807
chr15	89647564	89647994
chr15	89648387	89648806
chr15	89650388	89650622
chr15	89877824	89878764
chr15	90271484	90271795
chr15	90717865	90718084
chr15	90858702	90858991
chr15	90910817	90911492
chr15	90962953	90963452
chr15	91210722	91210932
chr15	92237375	92237970
chr15	93224430	93224642
chr15	93347193	93347565
chr15	93374962	93375259
chr15	93426465	93426684
chr15	93447574	93447982
chr15	93572026	93572296
chr15	93696235	93696467
chr15	94127203	94127515
chr15	94574196	94574541
chr15	94618446	94618898
chr15	94626391	94627300
chr15	95134612	95134971
chr15	95377763	95378105
chr15	95508848	95509049
chr15	95525584	95525784
chr15	95706263	95706667
chr15	95820482	95821025
chr15	95821908	95822733
chr15	96100224	96100427
chr15	96133782	96134250
chr15	96148027	96148339
chr15	96227779	96228351
chr15	98503582	98503915
chr15	98919212	98919633
chr15	99271074	99271293
chr15	99750626	99750845
chr15	99995259	99995466
chr15	100048226	100048538
chr15	100051773	100052032
chr15	100209501	100209714
chr15	100666024	100666377
chr15	101142396	101142639
chr15	101189056	101189256
chr15	101204189	101204434
chr15	101228036	101228338
chr15	101234598	101235165
chr15	101261506	101262770
chr15	101310847	101311241
chr15	101403608	101403856
chr15	101817675	101818081
chr16	474333	474595
chr16	686372	687170
chr16	698899	699317
chr16	1209815	1210371
chr16	1232352	1232585
chr16	1582480	1582962
chr16	2014751	2015002
chr16	2563726	2564010
chr16	2643571	2643791
chr16	2653245	2653464
chr16	2802520	2802863
chr16	2819804	2820086
chr16	3200320	3201080
chr16	3202353	3203232
chr16	3207233	3207739
chr16	3208271	3209200
chr16	3570441	3570788
chr16	4094792	4095010
chr16	4423200	4424480
chr16	4426140	4426386
chr16	4588567	4588896
chr16	4994771	4994976
chr16	9141548	9141922
chr16	9611977	9612353
chr16	10837632	10837832
chr16	10922777	10923287
chr16	11037507	11037879
chr16	11055234	11055587
chr16	11073713	11074012
chr16	11173046	11173374
chr16	11676992	11677322
chr16	12009784	12010055
chr16	12247749	12247956
chr16	12394268	12394757
chr16	12486703	12487065
chr16	14003857	14004226
chr16	14182127	14182686
chr16	14186480	14186876
chr16	14379289	14380217
chr16	14397696	14397897
chr16	14463936	14464356
chr16	14476488	14476707
chr16	14580773	14581088
chr16	15737140	15737340
chr16	15766725	15766966
chr16	16115933	16116254
chr16	17403298	17403683
chr16	17406907	17407646
chr16	17434116	17434342
chr16	17911035	17911253
chr16	19601220	19601421
chr16	19656257	19656487
chr16	20862874	20863228
chr16	20917867	20918288
chr16	20941595	20941867
chr16	21964270	21964510
chr16	22037805	22038221
chr16	22206267	22207537
chr16	22217389	22217892
chr16	22218284	22218534
chr16	22223154	22223706
chr16	22236368	22236691
chr16	22251556	22251997
chr16	22308001	22309028
chr16	22309446	22310251
chr16	22364706	22364981
chr16	22381118	22381624
chr16	22696675	22697052
chr16	22706224	22706555
chr16	23135631	23135930
chr16	23144440	23144865
chr16	23434902	23435221
chr16	24679774	24680541
chr16	24712099	24712655
chr16	24717512	24717719
chr16	27324938	27325363
chr16	27341884	27342114
chr16	30130896	30131131
chr16	30661480	30661935
chr16	30933981	30934298
chr16	30960332	30960693
chr16	31044425	31044762
chr16	31128726	31128930
chr16	31129262	31129510
chr16	31534501	31534744
chr16	33953041	33953372
chr16	34022569	34022909
chr16	48998151	48998453
chr16	49043870	49044487
chr16	49146745	49147038
chr16	49822375	49822630
chr16	49889370	49889624
chr16	49966861	49967166
chr16	50591004	50591315
chr16	50602551	50602789
chr16	50637501	50637812
chr16	50647477	50647758
chr16	51436774	51436974
chr16	53124521	53125260
chr16	53133241	53133782
chr16	53164729	53165115
chr16	53453186	53453416
chr16	53789005	53789567
chr16	55521108	55521308
chr16	56640971	56641357
chr16	56641923	56642324
chr16	56659275	56659532
chr16	57228291	57228884
chr16	57248029	57248333
chr16	57333657	57334778
chr16	57671056	57671552
chr16	57705385	57705851
chr16	57972702	57973016
chr16	58426229	58426534
chr16	58663548	58663944
chr16	58863139	58863473
chr16	64194064	64194264
chr16	64710943	64711172
chr16	64729699	64729994
chr16	65331389	65331680
chr16	66550740	66551013
chr16	68317751	68317972
chr16	68647090	68647356
chr16	69207422	69207672
chr16	69287652	69288039
chr16	69399979	69400226
chr16	69795812	69796033
chr16	70727169	70727454
chr16	70727961	70728261
chr16	70737139	70737339
chr16	70749279	70749497
chr16	70811968	70812315
chr16	70812786	70813247
chr16	70823065	70823628
chr16	71892772	71893042
chr16	72281859	72282549
chr16	72325058	72325727
chr16	72351329	72351574
chr16	72928319	72928969
chr16	72929976	72930267
chr16	72965169	72965445
chr16	73019196	73019480
chr16	73019956	73020204
chr16	73023493	73023753
chr16	73024133	73024355
chr16	73092863	73093063
chr16	73266531	73266731
chr16	73512172	73512372
chr16	73950760	73951428
chr16	75060158	75060362
chr16	75286774	75287362
chr16	75339339	75339962
chr16	75375382	75375669
chr16	75376312	75376545
chr16	75436107	75436389
chr16	75624952	75625394
chr16	76673626	76674071
chr16	77532817	77533017
chr16	77533346	77533617
chr16	77548695	77549066
chr16	77728172	77728399
chr16	78408189	78408446
chr16	78409054	78409422
chr16	78410001	78410242
chr16	78553625	78554149
chr16	78707901	78708122
chr16	78779190	78779602
chr16	78850644	78851035
chr16	79104050	79104254
chr16	79216426	79216815
chr16	79605019	79605300
chr16	79633481	79633734
chr16	79634058	79634998
chr16	79785569	79785944
chr16	79870553	79870782
chr16	80004397	80004643
chr16	80536935	80537391
chr16	80980421	80980714
chr16	81285523	81285778
chr16	81417543	81417940
chr16	81848476	81848765
chr16	82540485	82540685
chr16	82662930	82663835
chr16	82982826	82983378
chr16	83377785	83378105
chr16	83384117	83384413
chr16	84150379	84150724
chr16	84565959	84566762
chr16	84652200	84652629
chr16	84862841	84863121
chr16	84865904	84866675
chr16	84869845	84870276
chr16	84884915	84885181
chr16	85355478	85355710
chr16	85429216	85429472
chr16	85470200	85470687
chr16	85493628	85493828
chr16	86340775	86341019
chr16	86397876	86398118
chr16	86430123	86430327
chr16	86460899	86461503
chr16	86491207	86491814
chr16	87417369	87418099
chr16	87498346	87498604
chr16	87984813	87985107
chr16	88337813	88338451
chr16	88340715	88341162
chr16	88636576	88636896
chr16	89221651	89221907
chr16	89368151	89368369
chr16	89555680	89555930
chr16	89647685	89647929
chr16	89689527	89690038
chr17	161239	161697
chr17	198380	198709
chr17	804617	804891
chr17	814265	814609
chr17	830963	831565
chr17	836785	836985
chr17	873197	873402
chr17	1279918	1280316
chr17	1326109	1326543
chr17	1391413	1391650
chr17	1450055	1450367
chr17	1493298	1493998
chr17	1572899	1573163
chr17	1587761	1588120
chr17	1617873	1618951
chr17	1634298	1634595
chr17	1639932	1640488
chr17	1650448	1650854
chr17	1667737	1668113
chr17	1682888	1683357
chr17	1690983	1691300
chr17	2075495	2075933
chr17	2147848	2148106
chr17	2296781	2297138
chr17	2303059	2303400
chr17	2304720	2305096
chr17	2886161	2886492
chr17	3571580	3571917
chr17	3791838	3792145
chr17	3793519	3794162
chr17	3795469	3795669
chr17	4089580	4090463
chr17	4107748	4108584
chr17	4111596	4111798
chr17	4123919	4124305
chr17	4133341	4133845
chr17	4137013	4137551
chr17	4268545	4268762
chr17	5389297	5389639
chr17	5443641	5444070
chr17	5906379	5906836
chr17	6494911	6495121
chr17	7131342	7131716
chr17	7155442	7155707
chr17	7184753	7184984
chr17	7232766	7233186
chr17	7307118	7307846
chr17	7386771	7387124
chr17	7387585	7388313
chr17	7475738	7476324
chr17	7573809	7574158
chr17	7576717	7577730
chr17	7578052	7578657
chr17	7579209	7579915
chr17	7590733	7591088
chr17	7739732	7740354
chr17	7760706	7761374
chr17	7864775	7865062
chr17	7890400	7890661
chr17	7944595	7944820
chr17	8022130	8024414
chr17	8028388	8029371
chr17	8041994	8042938
chr17	8054673	8055986
chr17	8056854	8058265
chr17	8059478	8060336
chr17	8089186	8091307
chr17	8124045	8126490
chr17	8129334	8130681
chr17	9120574	9120938
chr17	9131869	9132155
chr17	9189031	9189307
chr17	9335826	9336292
chr17	9741143	9741466
chr17	9778839	9779084
chr17	9804158	9804474
chr17	10018527	10018768
chr17	10028996	10029249
chr17	10113132	10113866
chr17	10147533	10147740
chr17	10243266	10243560
chr17	10283954	10284183
chr17	11202432	11202632
chr17	11204179	11204402
chr17	11205579	11205846
chr17	11207980	11208204
chr17	11297089	11297338
chr17	11389261	11389552
chr17	11511833	11512210
chr17	12222097	12222360
chr17	12269401	12269740
chr17	12294645	12294867
chr17	12301975	12302255
chr17	12318672	12318916
chr17	12416121	12416609
chr17	12451292	12451554
chr17	12526130	12526492
chr17	12594482	12594682
chr17	13447492	13447982
chr17	14525920	14526353
chr17	15166373	15166765
chr17	15254592	15254859
chr17	15280682	15281309
chr17	15312947	15313474
chr17	15962360	15962800
chr17	15988728	15989005
chr17	16189404	16189897
chr17	16439014	16439263
chr17	17094698	17095065
chr17	17399918	17400271
chr17	17418709	17419196
chr17	17448930	17449137
chr17	17478991	17479445
chr17	17491089	17491656
chr17	17713349	17713611
chr17	17772373	17772630
chr17	17781069	17781322
chr17	17875798	17876268
chr17	18086283	18086886
chr17	18089916	18090187
chr17	18218291	18218623
chr17	19165803	19166235
chr17	19250043	19250520
chr17	19290056	19290360
chr17	19411103	19411850
chr17	19630905	19631559
chr17	19708228	19708857
chr17	19967455	19967658
chr17	20076397	20076597
chr17	20946752	20947023
chr17	21022617	21023045
chr17	25572061	25572261
chr17	25583184	25583598
chr17	27135928	27136164
chr17	27139245	27139445
chr17	27972537	27972748
chr17	28443766	28443985
chr17	29876693	29877454
chr17	29898118	29898459
chr17	30023387	30023614
chr17	30067793	30068051
chr17	31197014	31197317
chr17	32579421	32580037
chr17	32581064	32581353
chr17	33478025	33478369
chr17	33934219	33934721
chr17	34044104	34044753
chr17	34053355	34053752
chr17	34148315	34148653
chr17	35480288	35480488
chr17	35631428	35631630
chr17	35843415	35843647
chr17	36907844	36908934
chr17	37023704	37024504
chr17	37025217	37026095
chr17	37053582	37053782
chr17	37309633	37311123
chr17	38135262	38135728
chr17	38195128	38195374
chr17	38255386	38255725
chr17	38269458	38269785
chr17	38277781	38278278
chr17	38296593	38297006
chr17	38407628	38408135
chr17	38477553	38477753
chr17	38603533	38603830
chr17	38607737	38607996
chr17	38642059	38642667
chr17	38666547	38666822
chr17	38667489	38667725
chr17	38677819	38678143
chr17	38698476	38699272
chr17	38706843	38707043
chr17	38707437	38707742
chr17	38776421	38776822
chr17	38788491	38788878
chr17	38803665	38804300
chr17	38855926	38856535
chr17	38977761	38977993
chr17	39533585	39533823
chr17	39933920	39934231
chr17	40051206	40051553
chr17	40539338	40540119
chr17	40540556	40540976
chr17	40671760	40672809
chr17	40888824	40889119
chr17	41236703	41236912
chr17	41322894	41323208
chr17	41400368	41400795
chr17	41466003	41466225
chr17	41509275	41509623
chr17	41668850	41669122
chr17	41694117	41694387
chr17	41985475	41985842
chr17	42422482	42422804
chr17	42881735	42882233
chr17	42943007	42943207
chr17	43033446	43033693
chr17	43170319	43170944
chr17	43224104	43224810
chr17	43225170	43225862
chr17	43253609	43254009
chr17	43971558	43971805
chr17	44889636	44889836
chr17	45356481	45357098
chr17	45727282	45727832
chr17	46129236	46129526
chr17	46130899	46131106
chr17	47269488	47270251
chr17	47468492	47468786
chr17	47643455	47643832
chr17	47724022	47724375
chr17	47748049	47748370
chr17	47768518	47768763
chr17	47769098	47769617
chr17	47785352	47785586
chr17	47800827	47801027
chr17	47913795	47914098
chr17	48130469	48130678
chr17	48277418	48277974
chr17	48286871	48287388
chr17	48289733	48290036
chr17	48367555	48367825
chr17	48641639	48641900
chr17	48785289	48785558
chr17	48945265	48945478
chr17	48970793	48971231
chr17	49045244	49045444
chr17	49780998	49781356
chr17	49787272	49787548
chr17	50026895	50027113
chr17	53363030	53363391
chr17	53664898	53665350
chr17	54914787	54915029
chr17	54992892	54993224
chr17	55333643	55333889
chr17	55483983	55484216
chr17	55952435	55952635
chr17	56018027	56018530
chr17	56652896	56653156
chr17	57448899	57449108
chr17	57696681	57697293
chr17	57860625	57861090
chr17	57902914	57903270
chr17	57906679	57906968
chr17	57914767	57915357
chr17	57929003	57929744
chr17	58603370	58603696
chr17	58748667	58749335
chr17	59329383	59329950
chr17	59385869	59386196
chr17	59391767	59392481
chr17	59399839	59400039
chr17	59438594	59438818
chr17	59568082	59568359
chr17	59570657	59570964
chr17	60110871	60111091
chr17	60704169	60704393
chr17	60704793	60705132
chr17	60705555	60705990
chr17	60897280	60897534
chr17	61433664	61434150
chr17	61851074	61851736
chr17	61915954	61916247
chr17	61920152	61920442
chr17	62308050	62308385
chr17	62404739	62405263
chr17	62502429	62502952
chr17	63321163	63321522
chr17	63429790	63430007
chr17	63459253	63459829
chr17	63556710	63557263
chr17	63708501	63708780
chr17	66015779	66016298
chr17	66374165	66375065
chr17	66377226	66377570
chr17	66382649	66382876
chr17	66591832	66592059
chr17	66720087	66720321
chr17	66905254	66905643
chr17	68317217	68317417
chr17	69068217	69068449
chr17	69172427	69172966
chr17	71307298	71307509
chr17	71307909	71308248
chr17	71338254	71338461
chr17	71339142	71339442
chr17	72272159	72273134
chr17	73029672	73031578
chr17	73689649	73690299
chr17	73780718	73781184
chr17	73869026	73869258
chr17	73869715	73870140
chr17	74261019	74261238
chr17	74553318	74553694
chr17	74684634	74685131
chr17	75105683	75106313
chr17	75319304	75319554
chr17	75359901	75360614
chr17	75405393	75405614
chr17	75419723	75420121
chr17	75474980	75475279
chr17	75598301	75598890
chr17	76338447	76339211
chr17	76347638	76347887
chr17	76348658	76349004
chr17	76355550	76355799
chr17	76607835	76608048
chr17	77631609	77632221
chr17	77771022	77771262
chr17	78042648	78042933
chr17	78562604	78562804
chr17	78698602	78698942
chr17	79031230	79031615
chr17	79068727	79068937
chr17	79070558	79070798
chr17	79367744	79367975
chr17	79377612	79378499
chr17	79379186	79379403
chr17	80243152	80243364
chr17	80255272	80256304
chr17	80408243	80408996
chr17	80452064	80452921
chr17	80502586	80503301
chr18	108080	108482
chr18	108873	109477
chr18	456308	456902
chr18	995324	995873
chr18	2537236	2537470
chr18	2588899	2589253
chr18	2857324	2858000
chr18	2875622	2875920
chr18	3250541	3250950
chr18	3449687	3450304
chr18	3451536	3451815
chr18	3593914	3594156
chr18	3771617	3772008
chr18	3773335	3773599
chr18	7038440	7038926
chr18	7479543	7480070
chr18	7870881	7871266
chr18	8140099	8140420
chr18	8141010	8141513
chr18	9055344	9055613
chr18	9643583	9643872
chr18	9854982	9855535
chr18	9992676	9992926
chr18	10010617	10011123
chr18	10040493	10041722
chr18	11948982	11949303
chr18	11954337	11954853
chr18	11964153	11964532
chr18	11980900	11981214
chr18	12317701	12317938
chr18	13336742	13336954
chr18	13438350	13438673
chr18	13500584	13500836
chr18	13542108	13542367
chr18	13553166	13553926
chr18	18512850	18513052
chr18	18517014	18518313
chr18	18518820	18519462
chr18	18519835	18520462
chr18	18584809	18585013
chr18	18633227	18633537
chr18	18697363	18697841
chr18	18886321	18886624
chr18	18910198	18910420
chr18	19787113	19787369
chr18	19794789	19794993
chr18	19859798	19860053
chr18	19894550	19894759
chr18	19929527	19930266
chr18	20083789	20084064
chr18	20139804	20140098
chr18	20186860	20187219
chr18	20247319	20247752
chr18	20262968	20263629
chr18	20379229	20379461
chr18	20554716	20555025
chr18	20695694	20695933
chr18	21032700	21033112
chr18	21264367	21264978
chr18	21297891	21298395
chr18	21302524	21302728
chr18	21305780	21306240
chr18	21405630	21406442
chr18	21419043	21419250
chr18	21463949	21464558
chr18	21512433	21512677
chr18	21656220	21656701
chr18	21811751	21812172
chr18	22236674	22236906
chr18	22869068	22869352
chr18	23049842	23050233
chr18	24020613	24020871
chr18	24129310	24129636
chr18	24637294	24638168
chr18	26315608	26315808
chr18	26734589	26734845
chr18	29511808	29512165
chr18	29890004	29890295
chr18	32228975	32229209
chr18	32239557	32239822
chr18	32353201	32353809
chr18	32375105	32375795
chr18	32389869	32390458
chr18	32417674	32417874
chr18	32820725	32821067
chr18	32924031	32924409
chr18	33038429	33038635
chr18	33709585	33709797
chr18	36616471	36616811
chr18	36617806	36618287
chr18	37526611	37527064
chr18	38617917	38618154
chr18	41443138	41443432
chr18	41450724	41450941
chr18	41515033	41515540
chr18	41809708	41810166
chr18	42097975	42098456
chr18	42101053	42101320
chr18	42277015	42277234
chr18	42295337	42295643
chr18	42369719	42369955
chr18	42382694	42383705
chr18	42846863	42847597
chr18	42904325	42905087
chr18	42996204	42996505
chr18	43097419	43097823
chr18	43142560	43142760
chr18	43169058	43169786
chr18	43217912	43218340
chr18	43844059	43844612
chr18	44829884	44830277
chr18	44849672	44849935
chr18	45420366	45420566
chr18	45626371	45626692
chr18	45725923	45726150
chr18	46013130	46013330
chr18	46020287	46020585
chr18	46411775	46412084
chr18	46456255	46456597
chr18	46478948	46479308
chr18	46520581	46520957
chr18	46524440	46524695
chr18	46686410	46687157
chr18	48594451	48594728
chr18	48724298	48724819
chr18	52918959	52919312
chr18	53806621	53807475
chr18	53829878	53830461
chr18	53913090	53913393
chr18	54184028	54184716
chr18	55289222	55289445
chr18	55444014	55444214
chr18	55455964	55456316
chr18	56029374	56030204
chr18	56446650	56447101
chr18	56635043	56635440
chr18	56665627	56666395
chr18	56673763	56674320
chr18	56675618	56675850
chr18	56709692	56710000
chr18	57183615	57183965
chr18	57321188	57321388
chr18	57447285	57447487
chr18	57519138	57519400
chr18	59627135	59627838
chr18	60382335	60382637
chr18	60764553	60764886
chr18	60905085	60905325
chr18	61119121	61119323
chr18	61212252	61212475
chr18	61220332	61220684
chr18	64933268	64933517
chr18	66162190	66162718
chr18	68089396	68089749
chr18	71681324	71681602
chr18	71951573	71951773
chr18	72264657	72265244
chr18	72919459	72919895
chr18	73201894	73202193
chr18	73977500	73978059
chr18	74064012	74064238
chr18	74070340	74070716
chr18	74094384	74094617
chr18	74129069	74129269
chr18	74157292	74157526
chr18	74159592	74159825
chr18	74205453	74205899
chr18	74398906	74399776
chr18	74411928	74412142
chr18	74419443	74419899
chr18	74452415	74452687
chr18	74469064	74469526
chr18	74807657	74807951
chr18	74840914	74841331
chr18	74918734	74919243
chr18	75086098	75086321
chr18	77153903	77154160
chr18	77154658	77155312
chr18	77348898	77349264
chr19	295788	296149
chr19	566446	566763
chr19	893181	893658
chr19	1021292	1021791
chr19	1099588	1099788
chr19	1248616	1248996
chr19	1250873	1251502
chr19	1252343	1253690
chr19	1269101	1269301
chr19	1355964	1356222
chr19	1360848	1361169
chr19	1383074	1383996
chr19	1652721	1653130
chr19	2169004	2169389
chr19	2474704	2474994
chr19	2475823	2476194
chr19	2543679	2544311
chr19	2579017	2579571
chr19	2602497	2602778
chr19	2627551	2627815
chr19	2893681	2894057
chr19	2970235	2970586
chr19	2973265	2973647
chr19	2974455	2974668
chr19	3336596	3337478
chr19	3403961	3404424
chr19	3429688	3430102
chr19	3450862	3451327
chr19	3603381	3603781
chr19	3671687	3672105
chr19	3683686	3683931
chr19	3899635	3899835
chr19	4067656	4067856
chr19	4342762	4343176
chr19	4723658	4725114
chr19	4744902	4745179
chr19	4976455	4976979
chr19	4988884	4989223
chr19	5091439	5091639
chr19	5621269	5621693
chr19	5903979	5904514
chr19	5935133	5935449
chr19	6057127	6057515
chr19	6061482	6061772
chr19	6066031	6066267
chr19	6066643	6067528
chr19	6361646	6361942
chr19	6744822	6745252
chr19	7145676	7146120
chr19	7182946	7183629
chr19	7196886	7197323
chr19	7197906	7198161
chr19	7257244	7257444
chr19	7422253	7422489
chr19	7433043	7433838
chr19	7435605	7435899
chr19	8008485	8008708
chr19	8386217	8386436
chr19	8548281	8548718
chr19	9148055	9148592
chr19	9186149	9186606
chr19	9733249	9733485
chr19	9896625	9896853
chr19	10056284	10056505
chr19	10119344	10119779
chr19	10232859	10233077
chr19	10337144	10337456
chr19	10764804	10765367
chr19	10828438	10828717
chr19	11195622	11195868
chr19	11202479	11202770
chr19	11253337	11253940
chr19	11275764	11276097
chr19	11314070	11314566
chr19	12792398	12792668
chr19	12833193	12833545
chr19	12893541	12893791
chr19	12901894	12902733
chr19	12904336	12904665
chr19	13164742	13165062
chr19	13165723	13166280
chr19	13265071	13265373
chr19	13892431	13892694
chr19	13905841	13906061
chr19	13957938	13958792
chr19	13962002	13962467
chr19	13972778	13973178
chr19	14474131	14474735
chr19	14482082	14482504
chr19	14513258	14513530
chr19	14621462	14621736
chr19	15362760	15363000
chr19	15376769	15376986
chr19	16189717	16190150
chr19	16404007	16404817
chr19	16435188	16435403
chr19	16546132	16546601
chr19	16709294	16709746
chr19	16718944	16719451
chr19	16936368	16936662
chr19	17206067	17206273
chr19	17208503	17208756
chr19	17218808	17219382
chr19	17622593	17622942
chr19	18411820	18412086
chr19	18526252	18526452
chr19	18570660	18571012
chr19	18631400	18631787
chr19	18740656	18740989
chr19	18768500	18769066
chr19	18918872	18919133
chr19	18920216	18920583
chr19	19387306	19387535
chr19	27731987	27733419
chr19	27736307	27736639
chr19	27738320	27738657
chr19	29589747	29590225
chr19	30153253	30153729
chr19	31513957	31514507
chr19	31623420	31623679
chr19	31752146	31753147
chr19	31765501	31765729
chr19	32864709	32864977
chr19	32897938	32898532
chr19	33667663	33668381
chr19	34938700	34938969
chr19	35168546	35168843
chr19	35224740	35225457
chr19	35626215	35626424
chr19	36246977	36247417
chr19	36247919	36248470
chr19	36545054	36545384
chr19	38085466	38085706
chr19	38736597	38737112
chr19	38743402	38743981
chr19	38812509	38812719
chr19	38865207	38865567
chr19	39154719	39155193
chr19	39164999	39165417
chr19	39182524	39182779
chr19	39339890	39340787
chr19	39341724	39342091
chr19	39353196	39353517
chr19	39577257	39577514
chr19	39749213	39749474
chr19	39893238	39893612
chr19	39894318	39894579
chr19	39899187	39899748
chr19	39900095	39901164
chr19	39901879	39903641
chr19	40927130	40927330
chr19	40931335	40931561
chr19	40949086	40949490
chr19	41151714	41152209
chr19	41196991	41197357
chr19	41221452	41222058
chr19	41226414	41226840
chr19	41426887	41427244
chr19	41731633	41732298
chr19	41859689	41860052
chr19	42746697	42746897
chr19	42758381	42758824
chr19	42784541	42785002
chr19	44037104	44037512
chr19	45129473	45129755
chr19	45245171	45245373
chr19	45250572	45251009
chr19	45257401	45257713
chr19	45946770	45946976
chr19	45954056	45954474
chr19	45959047	45959255
chr19	45972011	45972673
chr19	45981784	45982142
chr19	46010475	46010756
chr19	46080394	46080639
chr19	46220791	46221062
chr19	46286167	46286604
chr19	46636587	46636791
chr19	46802156	46802522
chr19	46804037	46804802
chr19	47263306	47263566
chr19	47615369	47616468
chr19	47633892	47634117
chr19	48018524	48018753
chr19	48102290	48102591
chr19	48135273	48135547
chr19	48166985	48167755
chr19	48246201	48246979
chr19	48281475	48281721
chr19	48613872	48614202
chr19	49057227	49057454
chr19	49496844	49497208
chr19	49864790	49865384
chr19	49999306	49999648
chr19	50143631	50144133
chr19	50145131	50145464
chr19	50230646	50231001
chr19	50294065	50294503
chr19	52197612	52197828
chr19	52693204	52693713
chr19	52703429	52703653
chr19	53606435	53606978
chr19	54023834	54024214
chr19	54372283	54372696
chr19	54693914	54694574
chr19	55624975	55625472
chr19	56110804	56111103
chr19	56166587	56166872
chr19	56213747	56213947
chr19	56616744	56616944
chr19	56825802	56826232
chr19	57791169	57791591
chr19	58514150	58514350
chr19	58987376	58987578
chr2	162907	163107
chr2	568164	568595
chr2	689431	689631
chr2	1711733	1712078
chr2	1820320	1820563
chr2	1821007	1821443
chr2	3473926	3474353
chr2	3622745	3622945
chr2	7150677	7150877
chr2	7158579	7159119
chr2	7201274	7201665
chr2	8776907	8777133
chr2	8816795	8817000
chr2	8819211	8819528
chr2	9319547	9319979
chr2	9331058	9331555
chr2	9678330	9678620
chr2	9695792	9696073
chr2	10124584	10124833
chr2	10379691	10379989
chr2	10482607	10482995
chr2	11356370	11356611
chr2	11484961	11485779
chr2	11519851	11520139
chr2	11560240	11560528
chr2	11648445	11648901
chr2	11655537	11655929
chr2	11664567	11664971
chr2	11672535	11672820
chr2	11679521	11680132
chr2	11711283	11711696
chr2	11722968	11723379
chr2	11838250	11838819
chr2	12039661	12039967
chr2	12103196	12103400
chr2	12272262	12272464
chr2	12458348	12459224
chr2	12461235	12461790
chr2	12596776	12596976
chr2	12633318	12633614
chr2	12674853	12675149
chr2	12677073	12677424
chr2	12824644	12824946
chr2	12928370	12928838
chr2	12959316	12959566
chr2	13643428	13643783
chr2	16052407	16052663
chr2	16740680	16741141
chr2	17024590	17024809
chr2	18158462	18158808
chr2	18492564	18492998
chr2	18803409	18804149
chr2	18807549	18807856
chr2	18808452	18808809
chr2	18923471	18923725
chr2	19157776	19158058
chr2	19237823	19238028
chr2	19435070	19435411
chr2	19738527	19738788
chr2	19849615	19849888
chr2	19938376	19938777
chr2	19962805	19963099
chr2	19973678	19973878
chr2	20001234	20001499
chr2	20101550	20101849
chr2	20227572	20228071
chr2	20251581	20251966
chr2	20638292	20638699
chr2	20650616	20650961
chr2	20690476	20690723
chr2	20739817	20740033
chr2	20779139	20779408
chr2	20836886	20837144
chr2	21130740	21130951
chr2	21139723	21140434
chr2	21215010	21215562
chr2	21261626	21262063
chr2	22742911	22743428
chr2	23116583	23116843
chr2	23214395	23214674
chr2	23509763	23510160
chr2	23514210	23514479
chr2	23516628	23516977
chr2	23567664	23567864
chr2	23725077	23725316
chr2	23816967	23817307
chr2	23824646	23825407
chr2	23840476	23841071
chr2	23968665	23968909
chr2	25084360	25084560
chr2	26101153	26101449
chr2	26159915	26160298
chr2	26875243	26875547
chr2	27273186	27274528
chr2	27301298	27301725
chr2	27377374	27377737
chr2	27393172	27393552
chr2	27408190	27408795
chr2	27421823	27422228
chr2	27632470	27632856
chr2	27929093	27929495
chr2	27930804	27931130
chr2	27948300	27948683
chr2	27999002	27999301
chr2	28002485	28002745
chr2	28021694	28022133
chr2	28137930	28138345
chr2	28303579	28304150
chr2	28387400	28387759
chr2	28492222	28492650
chr2	28523821	28524044
chr2	28613289	28614751
chr2	28615399	28615928
chr2	28619373	28619908
chr2	28806800	28807251
chr2	28849591	28850399
chr2	28858068	28858371
chr2	28866516	28867115
chr2	28884313	28884989
chr2	28918136	28918454
chr2	28974224	28974501
chr2	30401542	30401846
chr2	30453407	30454104
chr2	30475814	30476198
chr2	30496083	30496381
chr2	30516099	30516410
chr2	30623388	30623794
chr2	30625693	30625945
chr2	30635132	30635596
chr2	30912555	30913246
chr2	31989348	31989693
chr2	32170672	32171072
chr2	33378058	33378401
chr2	33394107	33394463
chr2	33516507	33516827
chr2	33522846	33523070
chr2	33856761	33856961
chr2	36660440	36661205
chr2	36665865	36666065
chr2	36669101	36669301
chr2	36705502	36705855
chr2	36809733	36810046
chr2	37602891	37603091
chr2	37603874	37604079
chr2	37687344	37687755
chr2	37750895	37751205
chr2	37817288	37817670
chr2	37984735	37985143
chr2	38143590	38144160
chr2	38152501	38152719
chr2	38353042	38353242
chr2	38395060	38395316
chr2	38397463	38397664
chr2	38414992	38415192
chr2	38694047	38694358
chr2	38830066	38830289
chr2	38947649	38947978
chr2	38978433	38978677
chr2	39606945	39607270
chr2	39719440	39719640
chr2	39739313	39739761
chr2	39740679	39740992
chr2	40893656	40893945
chr2	42159373	42159794
chr2	42281295	42281807
chr2	42287915	42288241
chr2	42291736	42292076
chr2	42359929	42360292
chr2	43037317	43038252
chr2	43063269	43063527
chr2	43103726	43104041
chr2	43149975	43150438
chr2	43151735	43152905
chr2	43186467	43186821
chr2	43245387	43245743
chr2	43313602	43313982
chr2	43449293	43449513
chr2	43452059	43452575
chr2	43478393	43478593
chr2	43496936	43497198
chr2	43521082	43521443
chr2	43691795	43692004
chr2	43754155	43754381
chr2	43767314	43767535
chr2	43823270	43823492
chr2	43964429	43964803
chr2	44397540	44397886
chr2	44428920	44429146
chr2	45355906	45356220
chr2	45419114	45419401
chr2	45465427	45465763
chr2	45468197	45468576
chr2	45472104	45472306
chr2	45542525	45543177
chr2	45639897	45640379
chr2	45680086	45680363
chr2	45878089	45878327
chr2	46041602	46041852
chr2	46048966	46049355
chr2	46392079	46392315
chr2	46542499	46542732
chr2	46708669	46708998
chr2	46764781	46765210
chr2	47041372	47041740
chr2	47045463	47045695
chr2	47074355	47074677
chr2	47082451	47082971
chr2	47085858	47086234
chr2	47236040	47236243
chr2	47261353	47261959
chr2	47403385	47403949
chr2	48133734	48133962
chr2	48256211	48256510
chr2	48700467	48700714
chr2	48710584	48711317
chr2	48741806	48742103
chr2	48742704	48742921
chr2	48752337	48752783
chr2	48754431	48754674
chr2	48758346	48758577
chr2	48925456	48925917
chr2	48942316	48942623
chr2	48960142	48960710
chr2	49082200	49082776
chr2	49118022	49118232
chr2	54266010	54266286
chr2	54655616	54655915
chr2	54893966	54894167
chr2	54897003	54897313
chr2	55276256	55276534
chr2	55459204	55459862
chr2	56070405	56070781
chr2	56089763	56090373
chr2	56112859	56113300
chr2	56457401	56457610
chr2	58273674	58273938
chr2	58511088	58511642
chr2	61474303	61474658
chr2	62298237	62298691
chr2	62890628	62890876
chr2	62992777	62993069
chr2	64015197	64015618
chr2	64332200	64332432
chr2	64428878	64429278
chr2	64500769	64501091
chr2	64587270	64587470
chr2	64631200	64631463
chr2	64978502	64978715
chr2	64995201	64995512
chr2	65527376	65527746
chr2	65663423	65663939
chr2	65849731	65850057
chr2	65857788	65858152
chr2	65866458	65867067
chr2	65889715	65890631
chr2	65977517	65978146
chr2	65981399	65981654
chr2	66218668	66219266
chr2	66467524	66467828
chr2	66591672	66591947
chr2	66808045	66808401
chr2	66833790	66834252
chr2	67067217	67067993
chr2	67078691	67078899
chr2	67080890	67081243
chr2	67090053	67090563
chr2	67115875	67116715
chr2	67124199	67125127
chr2	67302643	67303006
chr2	67387069	67387689
chr2	67486697	67488519
chr2	67877959	67878291
chr2	67980168	67980446
chr2	68144473	68144705
chr2	69365424	69365854
chr2	69376895	69377294
chr2	69427170	69427633
chr2	69469781	69470186
chr2	69478240	69478488
chr2	69498883	69499083
chr2	69547858	69548175
chr2	69845461	69845782
chr2	69910333	69910545
chr2	69968903	69969336
chr2	70417815	70418253
chr2	70475697	70476479
chr2	70517111	70517355
chr2	71970079	71970726
chr2	71974165	71974422
chr2	72152747	72153420
chr2	72167531	72168257
chr2	72501918	72502340
chr2	74066164	74066633
chr2	74147961	74148465
chr2	74229741	74230049
chr2	74428823	74429293
chr2	74756863	74757184
chr2	85499409	85499699
chr2	85581705	85581921
chr2	85664598	85665013
chr2	85829718	85829960
chr2	85932864	85933109
chr2	85962902	85963173
chr2	85964673	85964994
chr2	85969531	85970369
chr2	85972241	85972441
chr2	85976380	85976628
chr2	85999272	85999912
chr2	86116105	86116535
chr2	86450177	86451287
chr2	86667829	86668538
chr2	86826207	86826407
chr2	88901772	88902059
chr2	88927631	88928188
chr2	92275776	92276121
chr2	92281183	92281530
chr2	92290373	92290700
chr2	92296699	92297029
chr2	92305576	92305862
chr2	92316080	92316411
chr2	96050582	96050782
chr2	97199321	97199690
chr2	97618293	97619022
chr2	97651439	97651659
chr2	98909596	98909802
chr2	100128644	100128987
chr2	100230518	100230926
chr2	100266039	100266300
chr2	100722923	100723884
chr2	100897912	100898920
chr2	100902140	100902447
chr2	100907646	100908052
chr2	100908401	100908949
chr2	101220600	101220814
chr2	101319689	101319923
chr2	101358934	101359584
chr2	101369143	101369421
chr2	101374146	101374363
chr2	101435441	101435906
chr2	101578181	101578381
chr2	101922226	101922431
chr2	102635455	102635710
chr2	102644026	102644469
chr2	102664960	102665284
chr2	102668529	102668951
chr2	102680521	102681068
chr2	105989973	105990226
chr2	105991481	105991892
chr2	107192463	107192770
chr2	109201878	109202167
chr2	109203011	109203347
chr2	109209973	109210907
chr2	109233436	109233636
chr2	109248829	109249190
chr2	109781192	109781997
chr2	109788172	109788736
chr2	109802266	109802517
chr2	109938576	109938995
chr2	109941128	109941657
chr2	110371088	110371483
chr2	110859144	110859344
chr2	111879589	111879954
chr2	112715436	112715669
chr2	112813960	112814245
chr2	113032980	113033255
chr2	113341910	113342110
chr2	113998443	113998933
chr2	118881218	118881796
chr2	118906389	118906613
chr2	120516977	120517189
chr2	120705897	120706199
chr2	120980608	120980813
chr2	121279743	121280020
chr2	121693283	121693497
chr2	122259775	122260141
chr2	122407119	122407712
chr2	124573931	124574164
chr2	127415673	127416100
chr2	127841666	127841874
chr2	128273614	128274068
chr2	129079552	129080097
chr2	129136541	129137177
chr2	129320665	129321140
chr2	129342117	129342326
chr2	130094246	130094553
chr2	131094566	131095113
chr2	131099846	131100273
chr2	131577942	131578264
chr2	133012574	133013009
chr2	133029517	133029829
chr2	133132099	133132389
chr2	138975546	138975972
chr2	144467824	144468104
chr2	144713076	144713276
chr2	147739948	147740261
chr2	147755435	147755898
chr2	148778342	148778979
chr2	149148868	149149138
chr2	149569979	149570291
chr2	149859417	149859793
chr2	150505206	150505416
chr2	150624031	150624394
chr2	150673271	150673920
chr2	151374667	151375032
chr2	151476330	151476646
chr2	151831486	151832219
chr2	152230907	152231258
chr2	152416794	152417200
chr2	152631087	152631370
chr2	153251707	153252246
chr2	153682360	153682730
chr2	153703721	153703953
chr2	153732803	153733237
chr2	153777552	153777807
chr2	153811809	153812259
chr2	153927674	153928104
chr2	153988848	153989172
chr2	154177523	154177762
chr2	154335325	154335668
chr2	154336085	154336303
chr2	154502134	154502354
chr2	154907402	154907738
chr2	157256852	157258124
chr2	158751302	158751594
chr2	159793575	159793796
chr2	159810846	159811259
chr2	159962596	159962874
chr2	159992489	159992809
chr2	160471926	160472239
chr2	160802755	160803179
chr2	160911814	160912016
chr2	161021772	161021995
chr2	161085201	161085412
chr2	161232521	161232722
chr2	161238038	161238244
chr2	161245237	161245642
chr2	161326489	161326832
chr2	161522910	161523528
chr2	161693159	161693468
chr2	161726717	161727063
chr2	161767236	161767494
chr2	162949644	162950115
chr2	163101046	163101875
chr2	164524160	164524393
chr2	165170738	165171008
chr2	165649314	165649663
chr2	166810481	166810681
chr2	167355812	167356012
chr2	169016292	169016678
chr2	169135064	169135363
chr2	169326998	169327690
chr2	169371987	169372343
chr2	169383311	169383592
chr2	169489319	169489634
chr2	169495789	169496448
chr2	169517801	169518001
chr2	169579240	169579510
chr2	170590278	170590540
chr2	171454242	171454559
chr2	171574938	171575203
chr2	172543882	172544248
chr2	172735006	172735318
chr2	173792790	173793015
chr2	173860670	173860927
chr2	173866729	173866987
chr2	173906805	173907046
chr2	173914010	173914585
chr2	174055984	174056472
chr2	174070017	174070440
chr2	174152376	174152687
chr2	174696072	174696608
chr2	174889668	174890256
chr2	176994189	176994493
chr2	176995321	176995646
chr2	177000706	177000926
chr2	177805907	177806219
chr2	178008219	178008585
chr2	178129158	178129907
chr2	178179140	178179355
chr2	178262424	178262797
chr2	178618836	178619463
chr2	178661823	178662023
chr2	178683209	178683608
chr2	179315813	179316098
chr2	179969496	179970033
chr2	180050899	180051099
chr2	180202116	180202316
chr2	181819920	181820150
chr2	183231428	183231690
chr2	184792515	184792961
chr2	186855951	186856151
chr2	187408987	187409247
chr2	188412172	188412372
chr2	189438175	189438401
chr2	189651773	189652026
chr2	189653395	189653743
chr2	189676245	189676497
chr2	189843397	189843941
chr2	189886738	189887154
chr2	189947384	189947589
chr2	189966776	189967021
chr2	190132877	190133147
chr2	190202414	190202749
chr2	190215240	190215532
chr2	190276561	190277189
chr2	190496605	190497064
chr2	191332799	191333089
chr2	191884952	191885250
chr2	192080445	192080645
chr2	192130336	192130542
chr2	192198869	192199079
chr2	192511339	192511608
chr2	192625813	192626274
chr2	192731743	192732025
chr2	196521421	196521701
chr2	197111958	197112903
chr2	197957255	197957534
chr2	197962330	197962711
chr2	198668993	198669432
chr2	199107109	199107728
chr2	199116176	199116740
chr2	199117068	199117640
chr2	199137818	199138177
chr2	199145854	199146092
chr2	200849388	200849826
chr2	201331456	201331810
chr2	201676477	201676740
chr2	201981706	201982216
chr2	201988807	201989055
chr2	202068762	202068962
chr2	202331128	202331475
chr2	202820439	202820867
chr2	202992326	202992636
chr2	204514564	204514810
chr2	205317273	205317540
chr2	205337835	205338263
chr2	205468911	205469163
chr2	205472972	205473383
chr2	206110397	206110703
chr2	206435394	206435666
chr2	206522246	206522824
chr2	206561931	206562428
chr2	206599357	206599656
chr2	206812532	206812865
chr2	207687947	207688281
chr2	207688940	207689448
chr2	207720882	207721362
chr2	207998557	207998964
chr2	208028928	208029130
chr2	208103800	208104370
chr2	208123129	208123565
chr2	208129078	208129389
chr2	208489946	208490164
chr2	208634380	208634815
chr2	208712510	208712766
chr2	208791189	208791598
chr2	208794661	208795020
chr2	208799879	208800247
chr2	209864683	209864947
chr2	210360511	210361460
chr2	216176594	216176928
chr2	216301297	216301741
chr2	216488939	216489484
chr2	216614501	216614760
chr2	217400004	217400536
chr2	217413681	217414061
chr2	217414629	217414964
chr2	217437891	217438329
chr2	217454708	217454939
chr2	217455578	217455849
chr2	218051613	218052105
chr2	218085286	218085670
chr2	218114281	218115049
chr2	218128693	218128893
chr2	218258363	218258595
chr2	218267754	218268067
chr2	218277474	218278286
chr2	218386600	218386839
chr2	218420268	218420632
chr2	218427951	218428292
chr2	218487003	218487398
chr2	218490180	218490867
chr2	218517965	218518220
chr2	218552456	218553188
chr2	218556954	218557252
chr2	218701894	218702097
chr2	218794544	218794750
chr2	218868772	218869042
chr2	218923969	218924208
chr2	219123906	219124271
chr2	219137622	219137829
chr2	219151499	219151990
chr2	219260643	219261028
chr2	219264169	219264549
chr2	220143738	220144166
chr2	220275182	220275466
chr2	220282855	220283223
chr2	220317154	220317911
chr2	220474566	220474877
chr2	222807573	222808225
chr2	223305882	223306127
chr2	223317175	223317553
chr2	223410841	223411273
chr2	223964737	223965254
chr2	224039329	224039878
chr2	224079281	224080310
chr2	224097694	224098011
chr2	224100769	224101148
chr2	224116564	224116815
chr2	224125403	224125663
chr2	224207517	224207765
chr2	224279551	224279765
chr2	224281512	224281783
chr2	224949777	224950195
chr2	224951111	224951554
chr2	224967215	224967418
chr2	225125124	225125583
chr2	225450042	225450419
chr2	226707671	226708187
chr2	227448317	227448590
chr2	227496572	227496772
chr2	227526712	227526993
chr2	227619861	227620189
chr2	228682976	228683276
chr2	229534385	229534800
chr2	229633622	229633836
chr2	229636157	229637016
chr2	230040050	230040250
chr2	230147915	230148217
chr2	230271662	230272260
chr2	230309640	230309913
chr2	230437520	230437790
chr2	230786024	230787136
chr2	230787640	230788056
chr2	231639299	231639535
chr2	232026719	232027226
chr2	232055498	232055837
chr2	232057058	232057357
chr2	232087061	232087354
chr2	232469445	232470004
chr2	232507504	232507910
chr2	232572778	232573105
chr2	233497643	233498007
chr2	234163946	234164612
chr2	235277448	235277971
chr2	235583468	235583756
chr2	235732677	235732888
chr2	235749032	235749254
chr2	235859947	235860278
chr2	235862337	235862541
chr2	235890303	235890507
chr2	235930417	235930699
chr2	236633630	236634087
chr2	236982944	236983227
chr2	237551236	237552000
chr2	237568394	237569028
chr2	237572114	237572496
chr2	237588635	237588866
chr2	238006557	238006856
chr2	238065105	238065499
chr2	238073244	238073531
chr2	238080215	238080664
chr2	238090571	238091768
chr2	238142965	238143321
chr2	238153764	238153973
chr2	238163050	238163605
chr2	238188801	238189117
chr2	238198775	238199298
chr2	238200113	238200453
chr2	238207090	238207307
chr2	238208532	238208856
chr2	238223912	238224273
chr2	238234813	238235122
chr2	238322552	238323038
chr2	238330489	238330700
chr2	238341580	238341780
chr2	238344490	238344781
chr2	238525399	238525611
chr2	238527225	238527487
chr2	238578463	238579773
chr2	238586578	238586941
chr2	238596356	238596735
chr2	238769785	238770207
chr2	238787444	238787951
chr2	238794704	238794976
chr2	238795279	238795658
chr2	239194362	239194662
chr2	239505802	239506159
chr2	239510493	239511144
chr2	239553389	239553639
chr2	239593076	239593489
chr2	239617996	239618202
chr2	239636143	239637636
chr2	239772963	239773179
chr2	239860300	239861005
chr2	240073404	240073833
chr2	240250325	240250983
chr2	240276956	240277229
chr2	240321502	240321729
chr2	240552565	240552830
chr2	240733152	240733352
chr2	240912844	240913124
chr2	241075267	241075829
chr2	241190683	241191322
chr2	241373963	241374279
chr2	241901724	241902011
chr2	241931183	241931435
chr2	242576750	242577185
chr2	242775373	242775804
chr2	242834726	242835070
chr2	242841607	242841977
chr2	242875399	242876035
chr20	1272171	1272511
chr20	1306260	1306767
chr20	1307807	1308191
chr20	1410812	1411049
chr20	2083239	2083521
chr20	2096064	2096264
chr20	2103554	2103896
chr20	2795420	2795664
chr20	3451455	3451689
chr20	3667576	3667803
chr20	3788672	3788969
chr20	3792112	3792777
chr20	4045319	4045776
chr20	4151607	4152141
chr20	4214798	4215214
chr20	4277811	4278239
chr20	4527410	4527652
chr20	4584448	4585456
chr20	4816190	4816801
chr20	7999957	8000387
chr20	8075051	8075431
chr20	8203755	8204068
chr20	8287544	8287894
chr20	8597411	8597769
chr20	8628590	8629318
chr20	8836195	8836395
chr20	9199163	9199652
chr20	9987047	9987247
chr20	10485624	10486046
chr20	10829583	10829875
chr20	11213649	11213934
chr20	11735876	11736211
chr20	11758777	11758977
chr20	12058692	12058934
chr20	12146729	12147498
chr20	12218458	12219039
chr20	12378727	12378951
chr20	12578318	12578559
chr20	13127916	13128232
chr20	13336074	13336287
chr20	13717384	13717856
chr20	13720113	13720524
chr20	13846648	13846951
chr20	13858209	13858595
chr20	14932308	14932656
chr20	14985968	14986243
chr20	17549595	17550015
chr20	18701713	18702496
chr20	18720370	18720759
chr20	18954190	18954634
chr20	18970405	18970869
chr20	19101170	19101684
chr20	19212167	19212584
chr20	19256224	19256586
chr20	19388466	19388811
chr20	19437429	19437896
chr20	19690993	19691424
chr20	19830392	19831020
chr20	19983797	19984224
chr20	19991420	19991754
chr20	21882256	21882663
chr20	22776530	22776934
chr20	23042408	23042710
chr20	23603436	23603990
chr20	23604949	23605340
chr20	24146165	24146515
chr20	24981128	24981445
chr20	25218272	25218856
chr20	26189866	26190260
chr20	30073477	30073782
chr20	30084548	30084780
chr20	30286495	30286988
chr20	30300334	30301119
chr20	30791805	30792314
chr20	30945903	30946260
chr20	30946847	30947061
chr20	32857862	32858463
chr20	33292125	33292479
chr20	33643814	33644150
chr20	33850991	33851282
chr20	33907128	33907673
chr20	33922371	33922571
chr20	34055406	34055672
chr20	34330262	34330563
chr20	34359480	34359920
chr20	34471714	34472182
chr20	35169492	35169787
chr20	35565554	35565766
chr20	35571796	35572033
chr20	35572664	35573024
chr20	35956119	35956319
chr20	36737572	36738898
chr20	36747830	36748180
chr20	36785395	36785598
chr20	36819338	36819641
chr20	36874175	36874431
chr20	37614359	37614726
chr20	37887674	37887917
chr20	38132506	38132706
chr20	38482455	38482711
chr20	39283363	39283864
chr20	39318013	39318496
chr20	39877291	39878338
chr20	39958133	39958363
chr20	40053113	40053682
chr20	40054085	40054325
chr20	40618990	40619275
chr20	41329069	41329269
chr20	42478554	42478958
chr20	42568017	42568217
chr20	42644169	42644653
chr20	42647024	42647233
chr20	42765945	42766484
chr20	43095921	43096637
chr20	43342968	43343496
chr20	43349694	43349894
chr20	43643854	43644112
chr20	43644606	43645097
chr20	43786490	43786835
chr20	43966321	43966569
chr20	43987002	43987525
chr20	44048206	44048447
chr20	44407685	44407969
chr20	44410227	44410546
chr20	44445604	44446811
chr20	44461965	44462300
chr20	44600641	44601035
chr20	44851400	44851663
chr20	45079177	45079516
chr20	45898365	45898581
chr20	45903050	45903395
chr20	45945776	45946584
chr20	45947463	45948787
chr20	45962821	45963245
chr20	45964201	45964820
chr20	45977679	45977916
chr20	45987450	45987717
chr20	46008438	46008940
chr20	46012961	46013282
chr20	46039977	46040302
chr20	46333406	46334545
chr20	46760413	46760685
chr20	46827525	46828043
chr20	46924263	46924572
chr20	47545524	47545983
chr20	47894625	47894866
chr20	47961494	47961831
chr20	47966336	47966558
chr20	48011804	48012009
chr20	48016975	48017623
chr20	48031629	48032166
chr20	48036846	48037709
chr20	48126799	48127575
chr20	48176109	48176444
chr20	48200249	48200498
chr20	48203824	48204098
chr20	48552731	48553273
chr20	48644373	48644603
chr20	48782518	48782905
chr20	48841258	48841908
chr20	48921868	48922143
chr20	48925434	48925638
chr20	48929450	48929688
chr20	49011834	49012188
chr20	49032132	49032564
chr20	49039726	49039989
chr20	49057331	49057600
chr20	49078789	49078989
chr20	49130381	49130633
chr20	49178232	49178432
chr20	49263194	49263436
chr20	49272090	49272434
chr20	49338424	49338705
chr20	49341366	49341717
chr20	49406923	49407483
chr20	49547953	49548342
chr20	49737556	49738207
chr20	50063712	50064099
chr20	50065476	50065836
chr20	50104474	50104736
chr20	50247996	50248548
chr20	51609731	51609980
chr20	51649260	51649535
chr20	51724828	51725041
chr20	52228264	52228603
chr20	52238122	52238330
chr20	52390339	52390694
chr20	52444429	52445663
chr20	53601611	53601849
chr20	55362740	55362966
chr20	55363308	55363638
chr20	55401922	55402614
chr20	55581696	55582167
chr20	55616114	55616323
chr20	56338322	56338860
chr20	57056049	57056458
chr20	57146296	57147595
chr20	57160718	57160932
chr20	57179335	57179662
chr20	57225937	57226224
chr20	57926219	57926615
chr20	58395582	58395921
chr20	61283462	61283783
chr20	62318207	62318509
chr21	9825418	9826327
chr21	9826949	9827595
chr21	16564471	16564851
chr21	16989332	16989532
chr21	17079104	17079334
chr21	17372877	17373232
chr21	17459482	17459689
chr21	17489483	17489953
chr21	17496660	17497058
chr21	17553199	17553506
chr21	17906684	17907004
chr21	18491022	18491253
chr21	18788548	18788845
chr21	18826948	18827292
chr21	22984799	22985063
chr21	23085468	23085738
chr21	27433744	27434063
chr21	28157252	28157580
chr21	28168421	28168658
chr21	28217548	28217934
chr21	28574710	28574963
chr21	29053410	29053722
chr21	29062843	29063156
chr21	29178410	29178703
chr21	29483524	29483969
chr21	29558982	29559218
chr21	29794167	29794397
chr21	29808933	29809301
chr21	29812298	29812559
chr21	30126567	30126869
chr21	30134426	30134922
chr21	30143272	30143531
chr21	30144133	30144733
chr21	30176592	30176834
chr21	30178209	30178457
chr21	30195018	30195570
chr21	30258163	30258398
chr21	30308397	30308783
chr21	30517532	30517748
chr21	30590139	30590499
chr21	30896223	30896566
chr21	30959179	30959384
chr21	31599997	31600238
chr21	33280394	33280700
chr21	33731412	33731748
chr21	33739529	33739867
chr21	33744132	33744576
chr21	33753378	33753779
chr21	33754345	33755020
chr21	33783868	33784600
chr21	33787261	33787581
chr21	33828875	33829325
chr21	33867690	33867992
chr21	34144265	34144502
chr21	34801922	34802122
chr21	35014370	35014570
chr21	35216463	35217013
chr21	35899179	35899632
chr21	35925655	35925855
chr21	35987431	35987979
chr21	36059488	36059701
chr21	37304607	37304998
chr21	37692403	37692645
chr21	38160411	38161032
chr21	38405301	38405610
chr21	38525590	38526362
chr21	38639877	38640471
chr21	38710954	38712217
chr21	38738794	38739209
chr21	38936667	38937072
chr21	39008825	39009073
chr21	39018668	39019009
chr21	39031024	39031754
chr21	39400374	39400591
chr21	40125363	40125642
chr21	40127471	40127952
chr21	40203435	40203896
chr21	40269553	40270018
chr21	40278903	40279392
chr21	40293079	40293456
chr21	40331079	40331410
chr21	40356612	40357092
chr21	40361878	40362375
chr21	40509676	40510098
chr21	40685551	40685831
chr21	41424946	41425406
chr21	41442938	41443321
chr21	42539604	42539842
chr21	43062031	43062238
chr21	44421584	44421839
chr21	44753487	44753740
chr21	44876567	44876870
chr21	44932981	44933248
chr21	44936792	44937124
chr21	45005883	45006091
chr21	45148345	45148570
chr21	46378631	46379026
chr21	46382493	46382854
chr21	46540715	46541338
chr21	46714435	46714725
chr21	46715998	46716227
chr21	46726857	46727202
chr21	46784008	46784324
chr21	46806713	46807166
chr21	46847674	46848079
chr21	46852992	46853227
chr21	46891148	46891680
chr21	47118511	47118852
chr21	47266791	47267097
chr21	47441819	47442197
chr21	47476517	47476799
chr21	47512288	47512516
chr21	47608336	47608992
chr22	18050895	18051341
chr22	18192777	18193064
chr22	18335766	18336123
chr22	18629799	18630190
chr22	18917071	18917346
chr22	19853019	19853234
chr22	21147449	21147683
chr22	21392042	21392287
chr22	24237061	24237316
chr22	24699529	24699899
chr22	24974978	24975538
chr22	25884287	25884498
chr22	25936519	25936876
chr22	27377278	27377702
chr22	27415870	27416084
chr22	27501479	27502327
chr22	27566601	27566828
chr22	27608593	27608900
chr22	27620528	27620893
chr22	27635007	27635384
chr22	27908504	27908704
chr22	28262068	28262987
chr22	28538448	28538754
chr22	29108272	29108607
chr22	29195138	29195453
chr22	29354632	29355033
chr22	29373587	29373794
chr22	29385125	29386152
chr22	29426741	29427024
chr22	29428206	29428555
chr22	29663992	29664463
chr22	30686902	30687264
chr22	30971280	30971567
chr22	31388634	31388921
chr22	31440178	31440737
chr22	31451569	31451863
chr22	31551499	31551736
chr22	31556175	31556381
chr22	31589136	31589435
chr22	31982240	31982615
chr22	32475240	32475598
chr22	32983375	32983917
chr22	32999925	33000589
chr22	33013354	33013650
chr22	33014417	33014780
chr22	33018139	33018690
chr22	33045421	33046175
chr22	33121368	33121758
chr22	33222692	33222895
chr22	33236138	33236437
chr22	33248825	33249038
chr22	33392801	33393024
chr22	34122390	34122683
chr22	34199389	34200392
chr22	35842187	35842578
chr22	36034490	36034733
chr22	36232415	36232665
chr22	36290652	36291145
chr22	36519905	36520248
chr22	36724161	36724380
chr22	36835756	36836004
chr22	37344757	37345002
chr22	37589838	37590149
chr22	37592935	37593423
chr22	37908442	37908677
chr22	37942305	37942545
chr22	38073141	38073406
chr22	38135128	38135510
chr22	38137298	38137499
chr22	38283767	38284045
chr22	38301169	38301395
chr22	38312085	38312591
chr22	38680072	38680329
chr22	38712645	38713135
chr22	38901649	38901888
chr22	39151268	39151655
chr22	39570844	39571185
chr22	39572162	39572488
chr22	39715417	39716000
chr22	40100189	40100392
chr22	40364658	40364893
chr22	40600339	40600566
chr22	40888273	40888501
chr22	40895179	40895526
chr22	40908572	40908806
chr22	41042402	41042644
chr22	41128799	41129102
chr22	41147312	41147596
chr22	41487244	41487618
chr22	41776937	41777706
chr22	41807681	41807948
chr22	41887233	41887809
chr22	41959303	41959603
chr22	42475194	42475787
chr22	43016929	43017157
chr22	43139345	43139850
chr22	43329755	43330594
chr22	43336111	43336327
chr22	43386910	43387319
chr22	44173316	44173553
chr22	44453233	44453500
chr22	44687865	44688083
chr22	44700295	44700714
chr22	44701545	44702011
chr22	44709538	44709738
chr22	44759503	44759755
chr22	45034985	45035201
chr22	45847257	45847476
chr22	45907680	45908007
chr22	45922360	45922977
chr22	46409345	46409764
chr22	47426160	47426379
chr22	48485821	48486203
chr22	49462466	49462753
chr22	50355340	50355604
chr22	50746739	50747112
chr22	50946540	50946762
chr3	2609892	2610156
chr3	2698682	2698904
chr3	3393173	3393497
chr3	4382707	4382907
chr3	4593242	4593443
chr3	4622672	4623078
chr3	4716107	4716537
chr3	4730009	4730582
chr3	4792109	4792309
chr3	4792940	4793426
chr3	4909940	4910594
chr3	5020107	5021049
chr3	5028369	5028912
chr3	7351429	7351723
chr3	8530093	8530959
chr3	8818095	8818635
chr3	8859692	8859892
chr3	9258627	9258997
chr3	9437985	9439023
chr3	9908377	9908739
chr3	9926218	9926619
chr3	9935997	9936197
chr3	9958758	9958989
chr3	10708365	10708738
chr3	10714133	10714618
chr3	11138304	11138693
chr3	11178684	11178893
chr3	11507642	11508090
chr3	11519138	11519386
chr3	11641943	11642207
chr3	12185674	12185883
chr3	12433853	12434126
chr3	12684141	12684650
chr3	12685830	12686168
chr3	12792204	12792412
chr3	14185938	14186272
chr3	14219757	14220285
chr3	14290380	14290921
chr3	14337374	14337602
chr3	14339339	14339588
chr3	14494461	14494738
chr3	14766495	14766854
chr3	14767555	14767762
chr3	15651901	15652340
chr3	15676604	15677033
chr3	15677396	15677621
chr3	15687578	15687812
chr3	15688470	15688787
chr3	15823514	15823831
chr3	15827828	15828055
chr3	16097766	16098015
chr3	16101724	16102688
chr3	16190455	16190676
chr3	16430410	16430976
chr3	16433588	16433983
chr3	16442203	16442440
chr3	16461321	16461551
chr3	16468923	16469171
chr3	16848975	16849296
chr3	16867842	16868436
chr3	16916786	16917192
chr3	17216974	17217181
chr3	18090286	18090964
chr3	19930714	19930938
chr3	19988331	19988542
chr3	21095554	21095806
chr3	21435408	21435659
chr3	23201543	23201815
chr3	23244719	23245038
chr3	23704691	23705046
chr3	23781150	23781431
chr3	23781915	23782247
chr3	23987346	23987962
chr3	24254710	24254970
chr3	24262475	24262750
chr3	24879897	24880277
chr3	25510627	25510832
chr3	25549992	25550641
chr3	25639550	25639815
chr3	27617839	27618434
chr3	29724914	29725199
chr3	29752665	29752865
chr3	30072447	30072647
chr3	30204007	30204261
chr3	30327546	30327868
chr3	30349638	30349848
chr3	30467884	30468099
chr3	30482187	30482776
chr3	30497449	30497740
chr3	30535488	30535819
chr3	30537516	30538600
chr3	30559730	30560314
chr3	31316705	31317002
chr3	31574157	31574827
chr3	31846002	31846337
chr3	31914971	31915171
chr3	31919742	31920079
chr3	31978172	31978445
chr3	31998635	31998865
chr3	33481902	33482142
chr3	34249389	34249730
chr3	34608649	34609181
chr3	36566712	36567140
chr3	37072642	37073141
chr3	37074600	37074809
chr3	37117442	37117726
chr3	37438345	37438621
chr3	37649890	37650250
chr3	37670455	37670754
chr3	37828811	37829408
chr3	37985605	37986052
chr3	38542184	38542566
chr3	39114028	39114245
chr3	39192698	39192898
chr3	39218666	39219449
chr3	39222187	39222482
chr3	39496201	39496401
chr3	41013130	41013520
chr3	41240788	41241211
chr3	41729855	41730487
chr3	41756485	41756800
chr3	42003615	42004059
chr3	42067016	42067472
chr3	42074252	42074742
chr3	42108433	42109083
chr3	42641952	42642233
chr3	42820195	42820446
chr3	43042412	43043004
chr3	43232208	43232409
chr3	43761427	43761665
chr3	45039301	45039511
chr3	45053556	45053978
chr3	45134049	45134509
chr3	45169912	45170177
chr3	45593009	45593267
chr3	45718776	45719015
chr3	45730170	45731048
chr3	46139352	46139736
chr3	46887027	46887488
chr3	48443667	48444052
chr3	48635794	48636403
chr3	48701109	48701469
chr3	48731594	48733104
chr3	49171077	49171331
chr3	49300919	49301318
chr3	49304023	49304463
chr3	50302150	50302424
chr3	50606616	50606837
chr3	50638569	50638907
chr3	50649047	50649585
chr3	51101460	51101885
chr3	51533563	51534243
chr3	52053386	52054003
chr3	52517905	52518105
chr3	52704757	52705007
chr3	54897321	54897576
chr3	54925664	54925976
chr3	55100800	55101096
chr3	55162461	55162784
chr3	55375629	55375942
chr3	55377734	55378133
chr3	55403527	55403761
chr3	55525473	55525673
chr3	56896759	56897039
chr3	56955715	56956191
chr3	56960646	56961198
chr3	56989536	56989848
chr3	57678150	57678506
chr3	57903824	57904140
chr3	58045287	58045797
chr3	58049204	58049413
chr3	58563185	58563398
chr3	59230575	59232216
chr3	59559701	59560018
chr3	59751897	59752240
chr3	61546938	61547285
chr3	61636004	61636282
chr3	61762174	61762374
chr3	61833885	61834091
chr3	61910020	61910254
chr3	62025070	62025270
chr3	62082761	62083265
chr3	62145537	62145758
chr3	63329424	63329713
chr3	63610741	63611210
chr3	63897811	63898274
chr3	63962398	63962685
chr3	64018790	64019056
chr3	64117364	64117614
chr3	64136457	64136972
chr3	64178203	64178420
chr3	64251869	64252573
chr3	64277188	64278027
chr3	64312810	64313016
chr3	64326409	64326689
chr3	64331085	64331477
chr3	64382840	64383040
chr3	64598185	64598715
chr3	64651276	64651876
chr3	64670632	64671261
chr3	64745608	64745848
chr3	64870405	64870609
chr3	64930984	64931237
chr3	65112423	65112924
chr3	65156437	65156713
chr3	65514949	65515193
chr3	65575230	65575804
chr3	65603767	65604003
chr3	65699762	65700070
chr3	66474347	66474547
chr3	66531014	66531306
chr3	69058631	69059016
chr3	69343495	69343739
chr3	69355915	69356214
chr3	69795480	69796031
chr3	69800360	69800614
chr3	70765982	70766253
chr3	70899128	70899372
chr3	71217461	71217670
chr3	71259647	71259945
chr3	71293564	71293852
chr3	71366768	71366989
chr3	71979423	71979777
chr3	72048087	72048572
chr3	72202066	72202266
chr3	72226436	72226695
chr3	72243239	72243439
chr3	72386115	72386471
chr3	72987772	72987976
chr3	73006328	73006559
chr3	73455107	73455320
chr3	73471750	73472432
chr3	73565862	73566180
chr3	73570291	73570586
chr3	73649454	73649894
chr3	73654597	73654797
chr3	73736083	73736433
chr3	74171426	74171660
chr3	74613562	74613968
chr3	74692800	74693279
chr3	78806879	78807270
chr3	81793532	81793752
chr3	86842865	86843151
chr3	87022625	87022850
chr3	87023919	87024127
chr3	87276092	87276408
chr3	89261827	89262027
chr3	90059515	90059715
chr3	93562917	93563166
chr3	93877945	93878214
chr3	98704867	98705188
chr3	98847821	98848076
chr3	99038941	99039176
chr3	99265131	99265331
chr3	99370607	99370961
chr3	99578698	99579080
chr3	99594978	99595178
chr3	99648651	99648973
chr3	99657231	99657772
chr3	99759405	99760484
chr3	99760950	99761675
chr3	99929203	99929878
chr3	99979585	99979803
chr3	100633118	100633318
chr3	100673901	100674213
chr3	100870371	100870631
chr3	101029586	101029867
chr3	101405540	101405803
chr3	101567729	101568526
chr3	101607646	101607951
chr3	101714668	101714868
chr3	101717450	101717792
chr3	101726065	101726286
chr3	101804629	101804956
chr3	101848860	101849492
chr3	101851310	101851597
chr3	101881846	101882059
chr3	101899285	101899822
chr3	105511141	105511623
chr3	105599650	105600047
chr3	105625709	105626127
chr3	106061355	106061575
chr3	106279657	106279888
chr3	106843816	106844065
chr3	107322935	107323247
chr3	107705896	107706271
chr3	108038370	108038570
chr3	108247341	108247615
chr3	108818307	108818513
chr3	110790238	110790504
chr3	111522242	111522450
chr3	111578249	111578647
chr3	112109786	112110787
chr3	112112747	112113303
chr3	112280701	112281106
chr3	112298794	112299078
chr3	112372294	112373100
chr3	112463834	112464114
chr3	112465537	112465892
chr3	112493969	112494628
chr3	112530321	112530793
chr3	112866418	112867278
chr3	112867831	112868104
chr3	112870291	112870758
chr3	112980296	112981092
chr3	114140270	114140474
chr3	114342908	114343612
chr3	114737544	114737834
chr3	115237015	115237524
chr3	115377349	115377715
chr3	116534668	116535011
chr3	116670557	116670806
chr3	116869666	116869941
chr3	117329043	117329247
chr3	117591866	117592066
chr3	119298612	119299050
chr3	119379631	119379973
chr3	119383088	119383420
chr3	119396042	119396276
chr3	119813832	119814032
chr3	120021392	120021672
chr3	120150999	120151474
chr3	120613148	120613413
chr3	121417430	121417831
chr3	122512536	122512983
chr3	122543930	122544257
chr3	123132015	123132257
chr3	123135049	123135283
chr3	123377106	123377398
chr3	123377708	123378010
chr3	123379726	123380087
chr3	123825917	123826820
chr3	123836354	123836611
chr3	123967384	123967961
chr3	123991454	123992108
chr3	123994325	123994610
chr3	124002017	124002811
chr3	124139336	124139586
chr3	124491104	124491313
chr3	124579472	124579928
chr3	124597613	124597935
chr3	124606079	124606322
chr3	124781726	124782200
chr3	124844677	124844949
chr3	125985171	125985392
chr3	125986166	125986469
chr3	125989150	125989562
chr3	126066276	126066603
chr3	126074501	126075102
chr3	126645572	126645772
chr3	127487386	127487780
chr3	127505955	127506620
chr3	127608103	127608659
chr3	128104284	128104587
chr3	128282388	128282662
chr3	128342514	128342975
chr3	128369471	128369839
chr3	128444811	128445142
chr3	128914633	128914956
chr3	129315291	129315526
chr3	130381383	130381803
chr3	131950539	131950851
chr3	133132548	133132762
chr3	134034395	134034595
chr3	134045699	134045989
chr3	134182999	134183236
chr3	134204477	134205201
chr3	135684805	135685023
chr3	135710994	135711194
chr3	136471083	136471468
chr3	137798172	137798464
chr3	137800743	137801119
chr3	137906629	137907255
chr3	138108902	138109453
chr3	138328143	138328398
chr3	138493572	138493785
chr3	138518717	138519061
chr3	139029315	139029610
chr3	139062694	139063020
chr3	139905172	139905473
chr3	139955857	139956389
chr3	139957442	139957676
chr3	140439082	140439775
chr3	140795931	140796216
chr3	140995220	140995644
chr3	141131094	141131538
chr3	141206339	141206539
chr3	141370408	141370797
chr3	141932110	141932582
chr3	142217363	142217668
chr3	142605855	142606212
chr3	142786149	142786531
chr3	142960502	142960726
chr3	143327901	143328184
chr3	144990564	144990808
chr3	145275314	145275518
chr3	145835261	145835879
chr3	145843712	145843941
chr3	145846714	145847022
chr3	145860672	145860981
chr3	145968815	145969040
chr3	145992656	145992856
chr3	146060868	146061140
chr3	146189753	146190056
chr3	146190584	146190784
chr3	146191549	146191810
chr3	146262377	146262724
chr3	148897793	148898214
chr3	149104631	149105075
chr3	149375772	149377146
chr3	149530422	149530802
chr3	149616658	149616898
chr3	149863408	149863751
chr3	149966747	149967170
chr3	150028417	150028766
chr3	150089568	150089951
chr3	150187280	150187992
chr3	150264215	150264429
chr3	150562248	150562620
chr3	150733390	150733629
chr3	150977505	150978038
chr3	150981109	150981309
chr3	151348916	151349155
chr3	151533833	151534281
chr3	151839069	151839646
chr3	151921252	151921821
chr3	151976311	151977105
chr3	151986891	151987566
chr3	152025588	152026061
chr3	152032867	152033145
chr3	152046699	152046983
chr3	152103608	152103865
chr3	152356948	152357236
chr3	152495822	152496075
chr3	152508938	152509219
chr3	152543388	152543620
chr3	152746235	152746436
chr3	152776660	152777304
chr3	153898758	153899417
chr3	153961112	153961488
chr3	154649393	154649608
chr3	154950451	154950656
chr3	154950979	154951445
chr3	155109359	155109695
chr3	155826639	155827092
chr3	155857606	155858123
chr3	156195301	156195538
chr3	156250642	156250843
chr3	156266775	156266975
chr3	156320347	156321511
chr3	156333485	156333962
chr3	156391953	156392303
chr3	156398816	156399045
chr3	156534948	156535189
chr3	156624082	156624601
chr3	156803946	156804355
chr3	156806313	156807057
chr3	156822415	156822730
chr3	156878071	156878287
chr3	156892687	156892974
chr3	157238575	157239001
chr3	158440783	158441250
chr3	158486888	158487234
chr3	158909245	158909493
chr3	159542212	159542577
chr3	159572307	159572630
chr3	159590386	159590858
chr3	159898480	159898907
chr3	160096206	160096461
chr3	161362646	161362952
chr3	167813306	167813689
chr3	169482579	169483113
chr3	169489508	169490584
chr3	170746696	170747061
chr3	171506310	171506666
chr3	171529360	171529695
chr3	171591450	171591832
chr3	171592240	171592454
chr3	171593921	171594979
chr3	171757217	171757478
chr3	171757782	171758469
chr3	171800127	171800460
chr3	171843975	171844189
chr3	171858489	171858704
chr3	171859889	171860163
chr3	171919007	171919252
chr3	171919710	171919963
chr3	171974146	171974350
chr3	171981018	171981233
chr3	171991511	171991926
chr3	172037417	172037651
chr3	172280762	172281100
chr3	172428987	172429227
chr3	174158222	174158956
chr3	174720583	174720951
chr3	175121893	175122200
chr3	175555695	175556029
chr3	176671393	176671926
chr3	177063216	177063678
chr3	177077762	177078145
chr3	177157538	177157969
chr3	177169559	177169887
chr3	177177308	177177620
chr3	177196244	177196781
chr3	177337193	177337393
chr3	177370789	177371053
chr3	177441859	177442089
chr3	177488655	177488855
chr3	177548187	177548504
chr3	177611159	177611454
chr3	177858395	177858767
chr3	178013038	178013238
chr3	178898743	178899200
chr3	179431469	179431891
chr3	181960112	181960372
chr3	182679934	182680182
chr3	183005171	183005680
chr3	183088607	183088897
chr3	183354128	183354332
chr3	183698293	183698557
chr3	183886386	183886783
chr3	183892141	183892342
chr3	184032730	184033264
chr3	184079608	184080141
chr3	184286719	184286992
chr3	185376233	185376884
chr3	185827008	185827393
chr3	186131475	186131779
chr3	186981080	186981417
chr3	186981872	186982083
chr3	187028805	187029684
chr3	187456301	187457858
chr3	187463308	187463634
chr3	187575916	187576210
chr3	187770232	187770441
chr3	187930751	187930965
chr3	187938735	187939238
chr3	187972156	187972596
chr3	187980737	187980985
chr3	187983756	187985124
chr3	187988298	187988655
chr3	188012862	188013150
chr3	188061824	188062276
chr3	188187139	188187399
chr3	188342124	188342400
chr3	188400875	188401259
chr3	188498225	188498804
chr3	188599759	188599985
chr3	188665397	188666427
chr3	188816847	188817314
chr3	188817764	188818041
chr3	188841002	188841735
chr3	188978664	188978994
chr3	189022300	189022539
chr3	189226670	189227137
chr3	189760343	189760543
chr3	189769536	189769741
chr3	189776293	189776717
chr3	189910491	189910801
chr3	190251199	190251742
chr3	190391035	190391365
chr3	193581792	193582056
chr3	193678329	193678716
chr3	193691998	193692201
chr3	193715202	193715527
chr3	193720757	193721773
chr3	193807346	193807692
chr3	193852379	193853071
chr3	193856932	193857326
chr3	193859416	193859660
chr3	194014366	194014576
chr3	194030534	194031080
chr3	194248022	194248236
chr3	194478319	194478773
chr3	194659718	194659944
chr3	194944239	194944513
chr3	194959470	194959986
chr3	196350880	196351096
chr3	197024831	197025199
chr3	197079106	197079595
chr3	197104988	197105390
chr3	197121556	197122146
chr3	197518360	197518788
chr3	197538248	197538602
chr3	197551708	197551962
chr4	1195766	1195994
chr4	1201740	1202306
chr4	1203646	1203855
chr4	2258613	2258923
chr4	2470674	2470932
chr4	3077026	3077269
chr4	3615912	3616163
chr4	3636734	3637057
chr4	3639442	3640647
chr4	3640956	3641537
chr4	4486429	4486831
chr4	4498796	4499079
chr4	4587002	4587365
chr4	4881540	4881870
chr4	5208285	5208526
chr4	5841511	5841967
chr4	7252130	7252671
chr4	7830086	7830296
chr4	7863147	7863428
chr4	8184923	8185505
chr4	8353621	8354010
chr4	8372795	8373245
chr4	8393815	8394056
chr4	8474698	8474922
chr4	10108271	10108717
chr4	10748361	10748570
chr4	11769793	11770111
chr4	13831508	13831736
chr4	15003922	15004253
chr4	15874800	15875004
chr4	16415813	16416039
chr4	16545894	16546295
chr4	16589808	16590154
chr4	16694486	16694991
chr4	16993092	16993338
chr4	17168376	17168852
chr4	17234498	17234720
chr4	17397116	17397482
chr4	17578836	17579055
chr4	18724605	18724805
chr4	18934620	18934939
chr4	19161608	19161830
chr4	19750252	19750928
chr4	20434073	20434305
chr4	21846266	21846497
chr4	24393990	24394312
chr4	24796155	24796481
chr4	25062049	25062637
chr4	25114657	25114857
chr4	26141817	26142055
chr4	26143481	26144016
chr4	26173596	26173887
chr4	26321267	26321467
chr4	26484687	26485283
chr4	26485640	26486051
chr4	27416699	27416908
chr4	29144308	29144536
chr4	30870003	30870220
chr4	31090571	31090910
chr4	33064947	33065168
chr4	33371259	33371566
chr4	35228677	35229016
chr4	37062659	37062866
chr4	37633151	37633402
chr4	37874956	37875348
chr4	38011558	38011877
chr4	38018379	38018623
chr4	38022091	38022444
chr4	38025006	38025425
chr4	38126288	38126488
chr4	38366959	38367175
chr4	38369493	38369946
chr4	38593235	38593773
chr4	38692982	38693546
chr4	39325169	39325370
chr4	39640580	39640921
chr4	40057888	40058211
chr4	40202299	40202873
chr4	40257219	40257967
chr4	41062683	41063023
chr4	41145024	41145574
chr4	41162131	41162386
chr4	42334126	42334326
chr4	47527555	47527925
chr4	47579792	47580337
chr4	47854113	47854501
chr4	47856668	47856868
chr4	48343033	48343274
chr4	53178117	53178317
chr4	53377288	53377511
chr4	53824404	53824858
chr4	53859778	53860095
chr4	53862528	53863138
chr4	53876552	53876923
chr4	54013523	54013767
chr4	54363760	54364088
chr4	54402635	54402835
chr4	54407505	54407817
chr4	54488931	54489194
chr4	54501965	54502165
chr4	54522686	54523024
chr4	54542471	54543109
chr4	54600644	54601294
chr4	54930935	54931218
chr4	55099655	55100020
chr4	55147540	55147815
chr4	55650425	55650728
chr4	55882064	55882370
chr4	55904290	55904940
chr4	56224921	56225123
chr4	56263321	56263643
chr4	56413157	56413506
chr4	57488406	57488806
chr4	57594703	57595074
chr4	57909063	57909691
chr4	57923629	57924031
chr4	57930911	57931553
chr4	57947276	57947722
chr4	57960309	57960823
chr4	58473181	58473931
chr4	63155005	63155205
chr4	68265422	68265742
chr4	69215571	69215788
chr4	70592232	70592563
chr4	73177687	73178144
chr4	73762329	73762653
chr4	74570218	74570645
chr4	74777894	74778173
chr4	74783799	74784067
chr4	75667531	75667982
chr4	76253353	76253721
chr4	76270220	76270420
chr4	76598586	76598836
chr4	77119555	77119856
chr4	77214904	77215169
chr4	77484676	77484900
chr4	77505687	77506026
chr4	77527898	77528695
chr4	77545301	77545510
chr4	77659609	77660153
chr4	77905988	77906223
chr4	78025856	78026252
chr4	78078042	78078298
chr4	78132480	78132740
chr4	78485239	78485795
chr4	79358747	79358989
chr4	79883822	79884292
chr4	79892500	79892850
chr4	79910815	79911175
chr4	80004550	80005008
chr4	80435973	80436401
chr4	80572017	80572337
chr4	80573377	80573608
chr4	80744338	80744790
chr4	80776339	80776563
chr4	80957986	80958720
chr4	80964101	80964313
chr4	80970152	80970447
chr4	81075825	81076036
chr4	82057494	82058015
chr4	83021164	83021661
chr4	83295183	83295570
chr4	83351379	83351626
chr4	84278411	84278619
chr4	86323476	86323847
chr4	87038901	87039289
chr4	87628178	87628479
chr4	87768102	87768343
chr4	87776634	87777084
chr4	87849013	87849248
chr4	87950452	87950917
chr4	88000419	88000654
chr4	88243158	88243655
chr4	88263504	88263753
chr4	88428239	88428762
chr4	88441343	88442058
chr4	88442940	88443698
chr4	88450736	88451261
chr4	88451875	88452371
chr4	88461456	88461957
chr4	88541741	88541966
chr4	88931963	88932310
chr4	88939234	88939601
chr4	89532148	89532482
chr4	89533397	89533940
chr4	89658765	89659019
chr4	89744269	89745021
chr4	90674915	90675196
chr4	94065842	94066094
chr4	95331690	95332072
chr4	95376318	95376566
chr4	95437187	95437517
chr4	95438143	95438502
chr4	95841606	95842125
chr4	95966603	95966805
chr4	96560431	96560697
chr4	96622679	96623213
chr4	96649284	96649495
chr4	97698294	97698596
chr4	100222134	100222496
chr4	100543576	100543876
chr4	100579856	100580267
chr4	100644780	100644980
chr4	100676629	100676902
chr4	100681600	100681817
chr4	100789199	100789454
chr4	100871314	100871704
chr4	100917640	100917898
chr4	101220252	101220520
chr4	101476954	101477154
chr4	102132527	102132779
chr4	102205770	102206047
chr4	102898335	102898660
chr4	103325559	103326214
chr4	103360416	103360616
chr4	103749140	103749426
chr4	105817434	105817650
chr4	106195819	106196031
chr4	106844736	106845053
chr4	107508650	107509009
chr4	108918318	108919108
chr4	110105607	110105822
chr4	111333431	111334040
chr4	111414793	111415052
chr4	111424809	111425079
chr4	112610379	112610618
chr4	113558091	113558321
chr4	113781081	113781334
chr4	113803152	113803498
chr4	113844788	113844988
chr4	113848680	113849386
chr4	113945651	113945855
chr4	114389335	114389874
chr4	114525203	114525444
chr4	114683799	114684025
chr4	116281675	116282008
chr4	119667654	119668030
chr4	119670353	119670984
chr4	119679039	119679392
chr4	119686471	119686803
chr4	119711898	119712100
chr4	119890606	119890954
chr4	119937751	119938528
chr4	119947061	119947327
chr4	119989669	119990095
chr4	120020765	120020998
chr4	120221138	120221389
chr4	123586286	123586751
chr4	123587981	123588411
chr4	123621347	123621680
chr4	123764206	123764446
chr4	124706858	124707087
chr4	124753271	124754130
chr4	124906146	124906346
chr4	124956686	124956891
chr4	124981400	124982088
chr4	126235999	126236369
chr4	126243301	126243750
chr4	126255999	126256306
chr4	126311009	126311237
chr4	127368177	127368415
chr4	128981870	128982213
chr4	129292532	129292776
chr4	129305542	129306162
chr4	129307746	129308351
chr4	129474078	129474869
chr4	129492743	129493237
chr4	129574746	129575593
chr4	129581329	129582067
chr4	133116919	133117191
chr4	135420283	135420573
chr4	138584774	138585173
chr4	138626349	138626860
chr4	138676130	138676760
chr4	139102474	139102740
chr4	139592167	139592375
chr4	139856598	139856852
chr4	140374898	140375199
chr4	140840644	140841289
chr4	140868033	140868266
chr4	140897307	140897532
chr4	141072267	141072672
chr4	141149969	141150327
chr4	141851848	141852134
chr4	141949195	141949613
chr4	141967510	141967770
chr4	142075231	142075786
chr4	142311938	142312160
chr4	142461884	142462109
chr4	142791440	142791852
chr4	143009974	143010432
chr4	143011797	143012663
chr4	143477372	143477602
chr4	143834231	143834584
chr4	144215533	144215767
chr4	144257387	144257620
chr4	144310708	144311178
chr4	146808241	146808598
chr4	146857993	146858373
chr4	147163742	147163966
chr4	147971712	147971912
chr4	148032294	148032494
chr4	148038542	148038756
chr4	148344390	148344590
chr4	148689331	148689542
chr4	148750731	148751079
chr4	148776945	148777293
chr4	149881490	149881700
chr4	150448122	150448333
chr4	150999416	150999645
chr4	151070604	151070930
chr4	151157884	151158631
chr4	152094910	152095471
chr4	152348599	152348799
chr4	152462113	152462873
chr4	152580427	152581156
chr4	154081006	154081260
chr4	154419114	154419605
chr4	154925971	154926221
chr4	155086344	155086640
chr4	155337918	155338583
chr4	155880245	155880445
chr4	155919500	155919881
chr4	156395961	156396193
chr4	156451023	156451223
chr4	156553634	156553858
chr4	156614315	156614583
chr4	156836023	156836288
chr4	157118538	157118780
chr4	157219441	157219884
chr4	157340059	157340522
chr4	157498176	157498376
chr4	157531629	157531830
chr4	157536223	157536729
chr4	157695701	157695954
chr4	157699928	157700372
chr4	158168151	158168360
chr4	158724825	158725241
chr4	158972237	158972736
chr4	159000798	159001750
chr4	159041862	159042820
chr4	159593035	159593461
chr4	159689744	159690044
chr4	159732047	159732314
chr4	161313440	161313640
chr4	166501509	166502058
chr4	166532426	166532893
chr4	169637885	169638383
chr4	169690712	169690912
chr4	169753367	169753753
chr4	169761180	169761695
chr4	169765580	169766093
chr4	169775608	169776040
chr4	170020833	170021234
chr4	170319500	170319807
chr4	170504584	170505056
chr4	170924182	170924391
chr4	170935503	170935920
chr4	170948408	170948779
chr4	173277207	173277694
chr4	173883837	173884055
chr4	174290259	174290518
chr4	174320323	174320709
chr4	174387213	174387502
chr4	174443419	174443870
chr4	174451500	174451799
chr4	174728100	174728876
chr4	174799874	174800193
chr4	174838559	174838792
chr4	174913557	174913929
chr4	174933466	174933976
chr4	175075756	175075956
chr4	175078283	175078556
chr4	175358447	175358792
chr4	175378644	175379088
chr4	175639022	175639401
chr4	178039880	178040385
chr4	183128232	183128661
chr4	183128979	183129638
chr4	185077437	185077719
chr4	185684436	185684906
chr4	185714168	185714425
chr4	185734613	185734931
chr4	186265308	186265546
chr4	186317123	186317766
chr4	186464156	186464387
chr4	186475726	186476023
chr4	186487596	186489189
chr4	186659071	186659694
chr4	186760436	186760951
chr4	187587451	187587765
chr4	187760713	187760936
chr4	187766360	187766696
chr4	187858228	187858457
chr4	188131060	188131398
chr4	189760940	189761229
chr5	998930	999164
chr5	1125048	1125356
chr5	2029210	2029726
chr5	2055823	2056053
chr5	2093859	2094333
chr5	3325321	3325542
chr5	4111204	4111488
chr5	5572667	5572950
chr5	5573490	5573800
chr5	7086308	7086617
chr5	7813179	7813578
chr5	7869100	7869322
chr5	8829440	8829859
chr5	9285036	9285431
chr5	9348762	9349035
chr5	9655163	9655431
chr5	9768873	9769307
chr5	10250059	10250323
chr5	10384634	10384888
chr5	10400632	10401111
chr5	10507729	10507981
chr5	10538876	10539147
chr5	10551476	10551872
chr5	10568173	10568416
chr5	14157240	14157457
chr5	14183686	14184002
chr5	14185877	14186493
chr5	14407856	14408067
chr5	14627938	14628402
chr5	14748253	14748632
chr5	15260604	15261777
chr5	15422276	15422495
chr5	15595275	15595492
chr5	16889882	16890092
chr5	17169554	17169975
chr5	21025303	21025503
chr5	31663634	31663926
chr5	31988449	31988667
chr5	32028157	32028409
chr5	32033201	32033461
chr5	32174711	32175228
chr5	32218261	32218464
chr5	32225619	32225886
chr5	32263024	32263531
chr5	32505169	32506008
chr5	32692259	32692547
chr5	33433849	33434126
chr5	33440716	33441239
chr5	34053186	34053390
chr5	34519849	34520296
chr5	34534959	34535176
chr5	34598439	34598672
chr5	34687079	34688052
chr5	34706170	34706519
chr5	34710030	34710588
chr5	34717706	34718043
chr5	34915388	34915843
chr5	35354856	35355285
chr5	35363563	35364011
chr5	35476895	35477379
chr5	36241985	36242340
chr5	37130269	37130580
chr5	37554244	37554444
chr5	37570754	37571059
chr5	38466889	38467815
chr5	38469136	38469468
chr5	38796229	38796446
chr5	38845814	38846200
chr5	39400908	39401159
chr5	39421059	39421384
chr5	39424946	39425214
chr5	39760846	39761302
chr5	39795094	39795298
chr5	40991502	40991778
chr5	41193858	41194247
chr5	41908466	41908854
chr5	41925055	41925571
chr5	42591150	42591423
chr5	43120972	43121230
chr5	43422332	43422538
chr5	43664211	43664489
chr5	52141019	52141453
chr5	52189096	52189318
chr5	52190945	52191172
chr5	52665512	52665782
chr5	53606352	53606616
chr5	53813750	53814127
chr5	53997099	53997534
chr5	54864838	54865686
chr5	54893220	54893522
chr5	54896234	54897621
chr5	54931811	54932463
chr5	55290723	55291440
chr5	55354086	55354534
chr5	56469734	56470238
chr5	57962639	57962928
chr5	58187028	58187543
chr5	58552307	58552563
chr5	58613445	58613784
chr5	58833706	58833968
chr5	58913256	58913650
chr5	59021282	59021608
chr5	59086721	59086939
chr5	59630434	59630708
chr5	60592454	60592681
chr5	60627390	60627688
chr5	61728693	61728919
chr5	64308485	64308694
chr5	64346710	64347094
chr5	64371998	64372509
chr5	64486325	64486531
chr5	65105648	65106284
chr5	65622095	65622585
chr5	65674319	65674587
chr5	65736249	65736449
chr5	66053177	66053377
chr5	66553418	66553638
chr5	66564076	66564714
chr5	66596090	66597522
chr5	66600654	66601022
chr5	66758071	66758274
chr5	66771520	66771744
chr5	66944208	66944449
chr5	66989718	66990645
chr5	67110427	67110644
chr5	67111260	67111683
chr5	67323370	67323720
chr5	67466959	67467401
chr5	67511356	67511570
chr5	67549806	67550006
chr5	67557530	67557764
chr5	67639146	67639424
chr5	67675456	67675872
chr5	67715560	67715760
chr5	67818670	67819074
chr5	67825390	67825739
chr5	67839087	67839300
chr5	67840217	67840613
chr5	67840967	67841391
chr5	67850702	67851129
chr5	67948536	67948753
chr5	68139730	68140325
chr5	68249684	68250162
chr5	70920977	70921208
chr5	71146699	71147057
chr5	71447483	71448734
chr5	71577870	71578228
chr5	71730626	71730891
chr5	71747962	71748508
chr5	71896321	71896852
chr5	71988921	71989419
chr5	72232674	72233033
chr5	73024310	73024704
chr5	73044948	73045164
chr5	73546956	73547156
chr5	74936153	74936353
chr5	76397164	76397364
chr5	76399323	76399592
chr5	76434745	76435140
chr5	76601458	76601658
chr5	76694904	76695374
chr5	77630456	77630994
chr5	77822871	77823174
chr5	77826224	77826480
chr5	77886444	77887315
chr5	77994535	77994758
chr5	78104338	78104547
chr5	78809567	78810036
chr5	78990442	78990838
chr5	79146231	79146461
chr5	79436979	79437203
chr5	79571971	79572214
chr5	81047040	81047492
chr5	81051084	81051424
chr5	81147328	81147913
chr5	81443499	81444392
chr5	81518482	81518788
chr5	81958167	81958415
chr5	82030231	82030560
chr5	82468557	82468782
chr5	84181519	84181873
chr5	85738158	85738423
chr5	86708639	86708886
chr5	87195171	87195527
chr5	88081065	88081398
chr5	89126583	89126986
chr5	89264887	89265169
chr5	90340695	90340988
chr5	90359196	90359398
chr5	90576379	90576582
chr5	92868062	92868461
chr5	92918674	92919034
chr5	93447095	93447318
chr5	93769108	93769320
chr5	94977550	94977874
chr5	94982277	94982996
chr5	95066623	95066880
chr5	95193055	95193277
chr5	95297592	95298042
chr5	95419040	95419253
chr5	95562692	95563268
chr5	95590914	95591252
chr5	96050692	96050912
chr5	96124187	96124447
chr5	98263099	98263299
chr5	98264018	98264289
chr5	98355006	98355279
chr5	98355984	98356300
chr5	101120983	101121238
chr5	101961210	101961898
chr5	102054517	102054789
chr5	102144801	102145038
chr5	102226891	102227264
chr5	103876983	103877225
chr5	107211584	107211849
chr5	107896345	107896755
chr5	108398400	108398685
chr5	108745573	108745786
chr5	109422653	109422962
chr5	110848316	110848598
chr5	111078340	111078707
chr5	112425614	112426247
chr5	112586122	112586322
chr5	112674385	112674674
chr5	112695047	112695459
chr5	113255642	113255892
chr5	114762148	114762533
chr5	114790981	114791570
chr5	114843505	114843721
chr5	114894439	114894655
chr5	115759708	115759916
chr5	116102146	116102408
chr5	118670545	118670911
chr5	118734805	118735049
chr5	119388864	119389320
chr5	119474795	119475061
chr5	119723975	119724223
chr5	119950280	119950480
chr5	121518772	121519309
chr5	121626681	121626973
chr5	121668734	121669130
chr5	121720474	121721856
chr5	122242922	122243331
chr5	122244378	122244758
chr5	124033194	124033700
chr5	124160598	124160813
chr5	124242183	124242560
chr5	124647427	124647649
chr5	124820403	124821318
chr5	125720858	125721058
chr5	125739004	125739274
chr5	125813551	125813907
chr5	125845331	125845531
chr5	127001939	127002338
chr5	127042900	127043326
chr5	127418798	127419282
chr5	127664375	127664601
chr5	127777692	127778058
chr5	127972793	127973015
chr5	130220744	130221011
chr5	130299698	130300704
chr5	130302783	130302994
chr5	131551017	131551291
chr5	131557528	131557930
chr5	131599625	131599920
chr5	131629231	131630069
chr5	131831473	131832258
chr5	132298188	132298553
chr5	132298989	132299684
chr5	132384912	132385261
chr5	132387457	132387868
chr5	133512552	133512985
chr5	133571911	133572377
chr5	133706781	133707139
chr5	133802040	133802519
chr5	135329353	135329993
chr5	135393723	135394493
chr5	135415961	135416484
chr5	135425536	135425765
chr5	136321518	136321775
chr5	136388543	136388798
chr5	136391195	136391477
chr5	136408158	136408421
chr5	136526474	136526784
chr5	136590508	136590726
chr5	136687789	136688221
chr5	136748509	136748730
chr5	136750609	136751086
chr5	136798489	136798712
chr5	136899156	136900527
chr5	136901804	136902131
chr5	136917944	136918166
chr5	137090062	137090499
chr5	137167311	137167528
chr5	137169301	137169501
chr5	137800306	137800587
chr5	137879033	137879244
chr5	137911026	137911535
chr5	138629240	138630491
chr5	138747241	138747448
chr5	138752974	138753200
chr5	139076542	139076777
chr5	139702528	139702813
chr5	139943963	139944164
chr5	140090423	140091186
chr5	140098372	140098669
chr5	140105616	140105976
chr5	141157767	141158114
chr5	141736507	141736789
chr5	141970422	141970756
chr5	142005288	142005681
chr5	142024522	142024824
chr5	142219586	142219947
chr5	142221085	142221316
chr5	142522190	142522545
chr5	142730444	142730759
chr5	142783563	142783907
chr5	143092633	143092877
chr5	143365333	143366611
chr5	144350759	144350988
chr5	144915750	144915995
chr5	145304937	145305525
chr5	146207967	146208287
chr5	146783463	146783999
chr5	146786694	146786955
chr5	146790759	146790959
chr5	146796832	146797309
chr5	146834922	146835202
chr5	146863741	146864042
chr5	146911715	146912195
chr5	146933812	146934214
chr5	147068596	147068809
chr5	148076884	148077517
chr5	148428079	148428973
chr5	148523171	148523371
chr5	148555352	148555625
chr5	148702902	148703192
chr5	148762422	148763330
chr5	148766618	148766888
chr5	148785656	148786545
chr5	148825480	148825826
chr5	148832862	148833092
chr5	148865243	148865917
chr5	148869114	148869757
chr5	149157085	149157354
chr5	149396501	149396848
chr5	149522740	149523011
chr5	150384694	150385070
chr5	150385628	150385966
chr5	150484301	150484723
chr5	151066571	151066823
chr5	151078522	151078990
chr5	151119610	151120443
chr5	152068211	152068576
chr5	153280262	153280800
chr5	154062083	154062461
chr5	154134433	154134662
chr5	154433130	154433422
chr5	154448133	154448498
chr5	154464879	154465452
chr5	155548210	155548577
chr5	156009060	156009560
chr5	156022467	156022806
chr5	156067567	156068249
chr5	156073967	156074371
chr5	156943610	156944212
chr5	156954990	156955190
chr5	157542609	157542954
chr5	157888224	157888792
chr5	157892485	157892698
chr5	157916274	157916485
chr5	158058226	158058472
chr5	158167288	158167619
chr5	158202416	158202932
chr5	158229910	158230311
chr5	158606581	158606998
chr5	159247152	159247455
chr5	159276613	159276907
chr5	159277307	159277540
chr5	159339366	159339600
chr5	161900064	161900658
chr5	161923223	161923465
chr5	162861458	162861688
chr5	163013074	163013848
chr5	163041556	163042078
chr5	166199867	166200125
chr5	167372734	167372944
chr5	167687653	167688066
chr5	168220918	168221243
chr5	168343439	168343707
chr5	168587944	168588513
chr5	168640528	168640792
chr5	168713592	168714000
chr5	168715175	168715390
chr5	168716126	168716590
chr5	169679813	169680135
chr5	169707079	169707595
chr5	169717024	169717341
chr5	169734351	169734934
chr5	170921562	170922143
chr5	171006171	171006438
chr5	171007133	171007513
chr5	171165512	171165876
chr5	171168790	171169041
chr5	171335741	171335945
chr5	171845301	171845674
chr5	171852840	171853313
chr5	171870671	171871015
chr5	171960862	171961170
chr5	172160479	172161166
chr5	172167545	172167925
chr5	172192059	172193095
chr5	172197897	172198641
chr5	172199194	172200036
chr5	172202398	172202900
chr5	172222375	172222815
chr5	172225539	172225811
chr5	172227055	172227323
chr5	172287851	172288051
chr5	172296079	172296560
chr5	172300002	172300211
chr5	172328243	172328549
chr5	172329540	172330285
chr5	172483251	172483591
chr5	172571359	172571634
chr5	172846848	172847269
chr5	172899270	172899593
chr5	172913337	172913692
chr5	173260050	173260504
chr5	173380525	173381064
chr5	174265018	174265528
chr5	174267455	174267695
chr5	174270347	174271304
chr5	174271918	174272268
chr5	175757338	175757634
chr5	175765014	175765662
chr5	175964241	175965129
chr5	176621394	176621597
chr5	176853037	176853267
chr5	177731707	177732180
chr5	177851408	177851653
chr5	178692313	178692919
chr5	178702966	178703378
chr5	178783652	178783975
chr5	179050424	179051162
chr5	179254700	179255014
chr5	179302973	179303286
chr5	179498930	179499228
chr5	179757762	179758354
chr5	180236943	180237419
chr5	180614498	180614943
chr5	180615249	180616473
chr5	180618246	180619133
chr5	180633247	180634170
chr5	180634482	180635066
chr5	180645038	180645572
chr5	180648762	180650218
chr6	330915	331467
chr6	422627	422888
chr6	609842	610464
chr6	2708819	2709034
chr6	3506968	3507279
chr6	3750780	3751293
chr6	3752137	3752511
chr6	3826147	3826726
chr6	3876410	3876809
chr6	3912141	3912436
chr6	3913327	3913566
chr6	3913885	3914181
chr6	3929554	3929894
chr6	4235575	4235859
chr6	4321231	4321485
chr6	4337089	4337360
chr6	4348886	4349119
chr6	4358977	4359227
chr6	4461074	4461355
chr6	4577773	4577994
chr6	4611977	4612348
chr6	4612822	4613160
chr6	4661203	4661403
chr6	4664493	4664752
chr6	5672763	5673172
chr6	5905910	5906132
chr6	6916056	6916256
chr6	7313530	7313826
chr6	7338321	7338734
chr6	7787518	7787778
chr6	8559247	8559771
chr6	11207447	11207682
chr6	11214635	11214889
chr6	11245874	11246074
chr6	11365042	11365895
chr6	12286715	12286915
chr6	12354789	12355029
chr6	14093238	14093748
chr6	14367159	14367527
chr6	14441088	14441333
chr6	14477252	14477697
chr6	14517216	14517456
chr6	14517816	14518166
chr6	14842220	14842640
chr6	15453925	15454199
chr6	15504972	15505489
chr6	15608768	15608999
chr6	16109383	16109583
chr6	16258667	16258941
chr6	16345788	16346303
chr6	16361353	16362082
chr6	16399534	16399784
chr6	16402584	16403123
chr6	16405605	16406075
chr6	16556014	16556214
chr6	16713170	16713416
chr6	16985904	16986342
chr6	17033208	17033559
chr6	17706741	17707113
chr6	17851726	17852476
chr6	17961741	17961980
chr6	17962713	17963006
chr6	18264664	18265055
chr6	18742912	18743175
chr6	19662638	19662866
chr6	19804584	19805192
chr6	20056463	20056859
chr6	20130920	20131266
chr6	20828060	20828294
chr6	21755207	21755418
chr6	21986987	21987223
chr6	22507122	22507547
chr6	22544928	22545163
chr6	22613976	22614215
chr6	22737313	22737602
chr6	22821988	22822505
chr6	22828419	22828716
chr6	22940089	22940863
chr6	24231905	24232105
chr6	24721206	24721435
chr6	24961122	24961692
chr6	25003079	25003351
chr6	25006312	25007074
chr6	25175466	25175666
chr6	25179227	25179908
chr6	25239439	25239639
chr6	25297247	25297736
chr6	25298451	25298751
chr6	25312707	25312925
chr6	25962884	25963124
chr6	25971443	25971702
chr6	26020615	26020859
chr6	26021428	26021826
chr6	26172879	26173207
chr6	26204694	26204926
chr6	26286177	26287029
chr6	26305617	26306005
chr6	26311342	26312349
chr6	26312738	26313678
chr6	26322715	26323320
chr6	26327717	26327991
chr6	26330462	26330700
chr6	26474352	26474552
chr6	26521140	26521899
chr6	26532833	26533655
chr6	26537418	26538629
chr6	26553186	26555673
chr6	26556553	26556900
chr6	26568649	26569417
chr6	26571819	26572649
chr6	26988015	26988220
chr6	27129940	27130150
chr6	27144763	27145680
chr6	27446258	27447711
chr6	27463479	27463769
chr6	27470769	27470975
chr6	27471317	27471639
chr6	27486901	27487485
chr6	27655765	27656374
chr6	27720891	27721607
chr6	27759098	27759544
chr6	27763465	27763922
chr6	27870003	27871084
chr6	28303037	28303866
chr6	28442231	28442559
chr6	28456722	28457006
chr6	28615945	28616194
chr6	28625857	28626700
chr6	28641574	28641788
chr6	28696896	28697406
chr6	28805991	28806564
chr6	28831166	28831919
chr6	28848797	28849423
chr6	28863856	28864391
chr6	28908494	28909719
chr6	28911351	28912696
chr6	28918714	28919069
chr6	28920918	28921562
chr6	28949177	28950382
chr6	30585406	30585661
chr6	30640686	30640907
chr6	30654902	30655420
chr6	30688822	30689215
chr6	30720079	30720346
chr6	30749563	30749892
chr6	30894570	30894814
chr6	31620577	31620818
chr6	31633669	31633889
chr6	31697429	31698171
chr6	31782465	31782983
chr6	31830484	31830880
chr6	31875081	31875351
chr6	31878201	31878454
chr6	32081820	32082188
chr6	32158029	32158362
chr6	32212192	32212392
chr6	32821412	32821885
chr6	32937134	32938280
chr6	32938753	32939341
chr6	32939872	32940212
chr6	33168170	33168465
chr6	33267144	33267352
chr6	33714051	33714408
chr6	33767390	33767673
chr6	33854379	33854809
chr6	34724830	34725268
chr6	34984703	34985013
chr6	35453941	35454390
chr6	35457982	35458258
chr6	35558375	35558940
chr6	35569693	35570276
chr6	35693372	35696202
chr6	35699314	35700187
chr6	35995367	35996002
chr6	36033419	36033648
chr6	36044278	36045020
chr6	36475288	36475592
chr6	36627026	36627264
chr6	36647236	36647513
chr6	36647851	36648330
chr6	37041788	37042197
chr6	37070187	37070582
chr6	37077952	37078430
chr6	37105285	37106333
chr6	37112089	37112796
chr6	37137581	37138206
chr6	37207897	37208101
chr6	37210095	37210838
chr6	38325806	38326374
chr6	38942616	38942822
chr6	39740466	39740767
chr6	41039807	41040028
chr6	41396276	41396558
chr6	42421389	42421600
chr6	42475740	42475954
chr6	42776573	42776773
chr6	42897007	42897283
chr6	43082287	43082493
chr6	43885123	43885504
chr6	43894326	43894699
chr6	43996693	43997251
chr6	44009288	44009643
chr6	44026306	44026616
chr6	44629032	44629345
chr6	44698512	44698828
chr6	44706651	44706956
chr6	44757621	44757843
chr6	44767919	44768329
chr6	45345556	45345806
chr6	45450857	45451067
chr6	45523998	45524286
chr6	45558641	45559164
chr6	45605471	45605751
chr6	45623569	45623839
chr6	45919383	45919724
chr6	47051343	47051680
chr6	47136007	47136234
chr6	51877904	51878141
chr6	52382702	52382999
chr6	52459891	52460422
chr6	52860087	52860778
chr6	53329457	53331450
chr6	53389047	53389488
chr6	53412847	53413099
chr6	53493497	53493883
chr6	53686865	53687070
chr6	53727634	53727977
chr6	53915628	53915863
chr6	53918871	53919259
chr6	53925217	53925438
chr6	53949046	53949365
chr6	55531639	55531884
chr6	56088779	56089262
chr6	56235129	56235947
chr6	56239618	56239987
chr6	56370650	56370955
chr6	56379284	56379720
chr6	56382000	56382630
chr6	56389823	56390457
chr6	56407547	56407791
chr6	56594574	56594919
chr6	56595550	56595756
chr6	56767405	56767612
chr6	57117783	57118095
chr6	57127029	57127520
chr6	57149043	57149315
chr6	57170109	57170836
chr6	57178214	57179070
chr6	57337873	57338149
chr6	57535169	57535475
chr6	58776558	58779297
chr6	64219770	64220305
chr6	64282004	64282383
chr6	65229973	65230252
chr6	72059832	72060052
chr6	74230957	74231366
chr6	74295248	74295537
chr6	74460526	74460866
chr6	74484248	74484484
chr6	74674126	74674361
chr6	74695677	74696082
chr6	75445141	75445346
chr6	75459609	75459829
chr6	75808497	75808722
chr6	75913362	75913593
chr6	76146607	76146832
chr6	76192017	76192217
chr6	79484558	79484847
chr6	79541249	79541657
chr6	80247446	80247651
chr6	80920317	80920592
chr6	82225712	82226054
chr6	82281832	82282103
chr6	82462459	82462992
chr6	82554488	82554803
chr6	82608430	82608669
chr6	83807199	83807399
chr6	85821238	85821548
chr6	86125896	86126226
chr6	86169090	86169290
chr6	86353499	86353847
chr6	86388126	86388468
chr6	88368414	88368681
chr6	88580300	88580633
chr6	89075094	89075294
chr6	89077854	89078136
chr6	89732449	89732734
chr6	89745210	89745950
chr6	89791312	89791736
chr6	90807817	90808063
chr6	90841311	90841645
chr6	90847333	90847570
chr6	90914040	90914319
chr6	90928102	90929204
chr6	91078640	91079149
chr6	92062652	92062894
chr6	97945565	97945765
chr6	99872683	99873350
chr6	105086693	105086935
chr6	105444140	105444360
chr6	105749030	105749430
chr6	106967529	106967841
chr6	106975957	106976157
chr6	107908663	107908882
chr6	108222283	108222483
chr6	108582249	108582558
chr6	108910509	108910777
chr6	108913798	108914523
chr6	108938252	108938463
chr6	108942131	108942444
chr6	108975305	108975600
chr6	108997981	108998264
chr6	109242758	109242967
chr6	109265993	109266634
chr6	109268001	109268235
chr6	109268634	109268903
chr6	109281788	109282188
chr6	109323292	109324019
chr6	109401286	109401505
chr6	109621556	109621777
chr6	109703291	109703558
chr6	109703986	109704332
chr6	110501081	110501350
chr6	110650966	110651192
chr6	111195509	111195893
chr6	111804146	111805375
chr6	111842691	111843341
chr6	111873629	111873838
chr6	111880807	111881012
chr6	111886670	111887110
chr6	111910572	111910815
chr6	111923164	111923567
chr6	111925632	111925886
chr6	111926473	111926826
chr6	111949409	111950079
chr6	111978407	111978635
chr6	112004949	112005230
chr6	112012627	112012925
chr6	112294373	112294681
chr6	112340340	112340592
chr6	112359012	112359221
chr6	112438211	112438513
chr6	112539850	112540191
chr6	112543218	112543686
chr6	112544176	112544623
chr6	112552967	112553443
chr6	113340150	113340479
chr6	113373748	113374361
chr6	113917155	113917616
chr6	114179971	114180315
chr6	118508884	118509176
chr6	118638772	118639297
chr6	119030236	119030706
chr6	119558473	119558767
chr6	119582634	119582834
chr6	119670935	119671344
chr6	119862380	119862593
chr6	121806707	121806907
chr6	121819131	121819557
chr6	122189112	122189465
chr6	123426776	123427022
chr6	124809251	124809453
chr6	125258717	125259124
chr6	125259523	125259750
chr6	125541948	125542180
chr6	126101186	126101756
chr6	126375549	126375824
chr6	126377367	126377598
chr6	126501447	126502189
chr6	126504158	126504632
chr6	126519951	126520310
chr6	126615163	126615506
chr6	126867690	126867957
chr6	126952683	126953388
chr6	127085253	127085615
chr6	127265706	127266013
chr6	127447351	127447618
chr6	127449893	127451001
chr6	127497220	127497522
chr6	128888240	128888544
chr6	129149325	129149550
chr6	129455035	129455486
chr6	129461683	129462021
chr6	130005241	130005441
chr6	130923421	130923687
chr6	131211696	131211964
chr6	131456396	131456654
chr6	131579548	131579784
chr6	132080179	132080418
chr6	132148861	132150408
chr6	132272481	132272761
chr6	132341233	132342012
chr6	132384727	132385002
chr6	132405995	132406446
chr6	132539168	132539497
chr6	132549042	132549321
chr6	133135406	133135633
chr6	133295336	133295648
chr6	133824090	133824587
chr6	133915771	133916006
chr6	134026154	134026390
chr6	134482236	134482747
chr6	134484160	134484545
chr6	134489969	134490265
chr6	134496000	134496290
chr6	134497017	134497236
chr6	134588958	134589313
chr6	134997886	134998125
chr6	135044595	135045149
chr6	135085859	135086203
chr6	135130398	135130746
chr6	135131677	135131890
chr6	135148231	135148554
chr6	135230108	135230678
chr6	136243642	136244153
chr6	136907305	136907655
chr6	138053300	138053503
chr6	138125819	138126180
chr6	138194436	138194985
chr6	138247359	138247825
chr6	139154994	139156342
chr6	139162407	139162700
chr6	139165411	139165646
chr6	139292376	139292576
chr6	139358673	139358891
chr6	139695507	139695931
chr6	139696444	139696735
chr6	139846375	139847041
chr6	139913025	139913321
chr6	139916029	139916618
chr6	139965884	139966402
chr6	140064807	140065010
chr6	140085304	140086225
chr6	140264581	140264807
chr6	140299036	140299474
chr6	140303407	140304140
chr6	140304559	140304972
chr6	140399937	140401149
chr6	140783847	140784547
chr6	141178869	141179193
chr6	141231543	141231817
chr6	141569274	141569503
chr6	141574450	141574721
chr6	143267417	143267666
chr6	143645328	143645629
chr6	143900846	143901083
chr6	143950352	143950597
chr6	143955214	143955683
chr6	143963673	143964139
chr6	143966722	143966985
chr6	143968012	143968295
chr6	144076501	144076841
chr6	144160594	144160845
chr6	144537385	144538018
chr6	144587256	144587611
chr6	145144488	145144758
chr6	145598860	145599280
chr6	146864649	146865099
chr6	147187791	147188095
chr6	147193198	147193454
chr6	147235406	147236008
chr6	148271699	148272109
chr6	148728487	148728786
chr6	148834635	148834986
chr6	148914296	148914512
chr6	148932398	148932673
chr6	149211356	149211694
chr6	149353921	149354478
chr6	149755210	149755501
chr6	150588622	150588982
chr6	150815359	150815582
chr6	150821002	150821510
chr6	150848206	150848604
chr6	150989610	150989810
chr6	151178834	151179042
chr6	151389445	151389676
chr6	151554126	151554344
chr6	151561122	151561558
chr6	151773220	151773592
chr6	152021247	152021475
chr6	152238001	152238477
chr6	152561948	152562385
chr6	152593421	152593707
chr6	152897005	152897233
chr6	154913443	154913695
chr6	155054942	155055278
chr6	155136865	155137298
chr6	155347579	155347844
chr6	155814925	155815125
chr6	156204880	156205133
chr6	156296016	156296406
chr6	156306815	156307126
chr6	156383335	156383804
chr6	156921337	156921727
chr6	157045849	157046049
chr6	157547388	157547703
chr6	157609966	157610231
chr6	157638848	157639082
chr6	157956694	157957002
chr6	158090894	158091104
chr6	158181920	158182180
chr6	158185483	158185895
chr6	158447546	158447789
chr6	158461417	158461841
chr6	158921077	158921344
chr6	159127441	159128497
chr6	159978107	159978412
chr6	160122622	160123077
chr6	160137124	160138147
chr6	160321762	160321962
chr6	160477064	160477440
chr6	160851363	160852629
chr6	161135901	161136101
chr6	161450386	161450746
chr6	161513318	161513782
chr6	161897739	161898097
chr6	162711935	162712255
chr6	163385851	163386077
chr6	163837831	163838125
chr6	163954589	163954806
chr6	164374622	164374986
chr6	164743501	164743952
chr6	166255773	166256130
chr6	166259591	166259814
chr6	166401367	166401930
chr6	166419022	166419275
chr6	166470180	166470491
chr6	166471286	166471830
chr6	166932043	166932256
chr6	167008717	167009389
chr6	167037779	167037979
chr6	167039998	167040215
chr6	167058422	167058622
chr6	167533934	167534169
chr6	168146973	168147226
chr6	168558386	168558701
chr6	168566091	168566367
chr6	168784906	168785166
chr6	168942933	168943226
chr6	168975412	168975773
chr6	169470747	169470992
chr6	169475272	169475711
chr6	169590347	169590665
chr6	169614968	169615168
chr6	169669433	169669830
chr6	169692810	169693083
chr6	169929979	169930401
chr6	169953591	169953983
chr6	170560183	170560635
chr6	170750364	170750684
chr7	229204	229526
chr7	697031	697599
chr7	769334	769874
chr7	871393	871633
chr7	968254	968562
chr7	1576990	1578025
chr7	1610996	1611202
chr7	1840584	1841085
chr7	2393704	2394136
chr7	2681159	2681359
chr7	2797279	2797727
chr7	3409113	3409466
chr7	3409811	3410039
chr7	3901566	3901922
chr7	4228823	4229023
chr7	4731796	4732071
chr7	4784638	4785069
chr7	4814850	4815164
chr7	5458252	5458477
chr7	5464753	5465222
chr7	5569912	5570396
chr7	5595986	5596347
chr7	5724927	5725130
chr7	7532261	7532524
chr7	7593133	7593361
chr7	12755305	12755733
chr7	15528996	15529228
chr7	15727128	15727452
chr7	15796603	15796834
chr7	17007177	17007477
chr7	17315789	17316342
chr7	17702887	17703183
chr7	17719111	17719553
chr7	18149625	18149862
chr7	18250423	18250736
chr7	18534797	18535312
chr7	19600198	19600422
chr7	19612576	19612780
chr7	20169590	20169812
chr7	20192302	20192566
chr7	20356370	20356570
chr7	20370114	20370383
chr7	22617134	22617438
chr7	22653226	22653427
chr7	22715719	22716059
chr7	22762871	22763298
chr7	23221225	23221591
chr7	24781604	24781976
chr7	25433837	25434143
chr7	25445365	25445879
chr7	25659655	25660341
chr7	25662382	25662789
chr7	25702522	25702989
chr7	25705047	25705331
chr7	25710050	25710411
chr7	25770576	25770890
chr7	25790830	25791175
chr7	25793890	25794669
chr7	25880049	25880383
chr7	25889436	25890072
chr7	25891953	25892240
chr7	25893530	25894037
chr7	25897015	25897367
chr7	25901939	25902421
chr7	27205184	27205402
chr7	27212443	27212882
chr7	27415663	27415969
chr7	27429267	27429469
chr7	27717569	27717866
chr7	28069748	28070025
chr7	28076626	28077193
chr7	28139449	28139937
chr7	28143649	28144168
chr7	28169936	28170162
chr7	28175003	28175332
chr7	28725336	28725737
chr7	29024361	29024619
chr7	29636382	29636847
chr7	29835446	29835713
chr7	29851087	29851619
chr7	30077880	30078127
chr7	30499154	30499594
chr7	30509093	30509428
chr7	30510439	30510770
chr7	30790643	30790919
chr7	31516724	31517049
chr7	33852970	33853213
chr7	33914026	33914250
chr7	36266900	36267100
chr7	37241091	37241470
chr7	37256103	37256334
chr7	37355838	37356070
chr7	38982049	38982514
chr7	39393323	39393770
chr7	39749521	39749823
chr7	39989741	39990131
chr7	40477218	40477429
chr7	40609855	40610191
chr7	40635505	40635950
chr7	40938900	40939270
chr7	40943630	40943858
chr7	40951430	40952460
chr7	41874914	41875215
chr7	41956078	41956427
chr7	41995459	41995808
chr7	42248301	42248533
chr7	42468915	42469217
chr7	42519190	42519813
chr7	42717328	42718202
chr7	42721425	42721668
chr7	43012373	43013137
chr7	43832107	43832415
chr7	44436204	44436521
chr7	46047689	46047936
chr7	46495875	46496143
chr7	46643461	46643712
chr7	46713121	46713321
chr7	46792624	46792945
chr7	46814183	46814528
chr7	46942183	46942389
chr7	47279512	47279854
chr7	47333715	47334245
chr7	47644384	47644798
chr7	47731654	47731970
chr7	47759942	47760142
chr7	47797482	47797828
chr7	47826126	47826433
chr7	47846248	47846596
chr7	48415863	48416202
chr7	50569757	50570724
chr7	50721672	50721965
chr7	50725014	50725571
chr7	51674260	51674955
chr7	51681598	51682108
chr7	54966076	54966711
chr7	55086436	55087571
chr7	55132872	55133152
chr7	55196729	55196971
chr7	55376137	55376521
chr7	55445236	55445627
chr7	61968952	61969537
chr7	65210681	65210941
chr7	65732214	65732622
chr7	66091784	66092553
chr7	66935207	66935619
chr7	67204030	67204306
chr7	67217460	67217660
chr7	69237510	69238036
chr7	69279731	69279957
chr7	69282310	69282537
chr7	69608661	69608943
chr7	69857279	69857600
chr7	70484742	70484942
chr7	70685130	70685782
chr7	70686571	70686983
chr7	70701727	70702157
chr7	70738039	70738357
chr7	70738798	70739064
chr7	70768605	70768823
chr7	70773302	70773590
chr7	70956395	70956595
chr7	71078560	71078794
chr7	72936713	72937055
chr7	73153215	73153415
chr7	73265376	73266060
chr7	73309121	73309560
chr7	73437377	73437662
chr7	73512405	73512964
chr7	73867196	73867467
chr7	73892002	73892778
chr7	74072946	74073276
chr7	75922683	75923226
chr7	75923558	75924324
chr7	75931707	75932109
chr7	76956309	76957276
chr7	77178514	77178829
chr7	77427672	77427953
chr7	78064686	78064887
chr7	79083399	79083638
chr7	79219775	79220278
chr7	79353448	79353861
chr7	79964268	79964884
chr7	80389612	80389862
chr7	80410596	80411155
chr7	80530324	80530731
chr7	80570713	80571027
chr7	81128887	81129087
chr7	81679516	81679782
chr7	82896091	82896826
chr7	86781521	86781958
chr7	87936263	87936463
chr7	87939129	87939529
chr7	87941605	87941828
chr7	88016752	88017115
chr7	89874268	89874591
chr7	91258125	91258372
chr7	91322191	91322391
chr7	91361282	91361624
chr7	91763724	91763924
chr7	92367015	92367262
chr7	93846182	93846531
chr7	93930554	93930813
chr7	93933216	93933432
chr7	93977460	93977678
chr7	93997883	93998095
chr7	94023838	94024144
chr7	95179281	95179809
chr7	95225902	95226767
chr7	95238109	95238598
chr7	95258109	95258557
chr7	95607339	95607698
chr7	99006333	99006555
chr7	99663550	99663789
chr7	99684716	99685073
chr7	99698092	99698607
chr7	100026439	100026950
chr7	100101115	100101391
chr7	100142894	100143994
chr7	100323378	100323686
chr7	100379602	100379876
chr7	100402239	100402488
chr7	100626702	100627174
chr7	100743450	100743992
chr7	100755386	100755919
chr7	100765190	100765480
chr7	100767973	100768316
chr7	100769675	100770365
chr7	101130170	101130390
chr7	101518718	101518950
chr7	101525979	101526498
chr7	101555680	101556462
chr7	101567235	101567683
chr7	101585258	101585619
chr7	101588675	101588985
chr7	101596241	101597183
chr7	101627793	101628366
chr7	101652828	101653121
chr7	101762695	101762902
chr7	101819008	101819431
chr7	102153093	102153377
chr7	102574152	102574467
chr7	102753820	102754020
chr7	102987992	102988192
chr7	104190900	104191171
chr7	104342550	104342750
chr7	104653048	104653309
chr7	105780278	105780504
chr7	105857592	105857954
chr7	106065432	106065795
chr7	106301467	106301671
chr7	106358726	106359256
chr7	106809105	106809487
chr7	106810171	106810432
chr7	107012773	107012973
chr7	107028159	107028424
chr7	107033252	107033551
chr7	107083790	107084040
chr7	107186204	107186486
chr7	107426361	107426960
chr7	107452425	107452807
chr7	107573953	107574200
chr7	107578943	107579286
chr7	107580120	107580373
chr7	107611953	107613008
chr7	107949320	107949637
chr7	108166403	108166991
chr7	112124881	112125194
chr7	112236299	112236738
chr7	114648448	114648727
chr7	115853013	115853521
chr7	115912062	115912283
chr7	115994262	115995617
chr7	116074677	116075282
chr7	116164819	116165095
chr7	116165629	116166087
chr7	116417840	116418351
chr7	116502663	116502979
chr7	116798862	116799272
chr7	116910503	116910734
chr7	117601343	117601694
chr7	117622108	117622959
chr7	117940280	117940590
chr7	118213137	118213384
chr7	118215456	118215704
chr7	119808226	119808443
chr7	120709483	120709770
chr7	120914574	120914836
chr7	121784311	121784691
chr7	122643939	122644139
chr7	123048044	123048765
chr7	123050580	123051033
chr7	124402719	124403055
chr7	124629784	124630302
chr7	127291952	127292245
chr7	127317647	127317905
chr7	127595229	127595439
chr7	127906987	127907600
chr7	128094459	128094659
chr7	128095629	128095850
chr7	128396370	128396786
chr7	128397268	128397588
chr7	128423000	128423879
chr7	129074140	129074340
chr7	129470823	129471023
chr7	130534387	130534600
chr7	130575676	130576582
chr7	130586162	130586362
chr7	130589020	130589240
chr7	130626833	130627296
chr7	130679548	130679899
chr7	130790934	130791135
chr7	130928951	130929267
chr7	130969429	130969819
chr7	130983050	130983514
chr7	131042137	131042466
chr7	131085635	131086181
chr7	131318372	131318754
chr7	131411481	131411810
chr7	131750510	131750891
chr7	131765723	131766147
chr7	132022266	132022633
chr7	132061919	132062255
chr7	132064728	132065134
chr7	132085380	132085777
chr7	134376538	134377765
chr7	134388152	134389056
chr7	134415321	134415521
chr7	134422345	134422586
chr7	134427053	134427268
chr7	134427763	134428139
chr7	134463954	134464298
chr7	134604140	134604482
chr7	134644643	134644909
chr7	135002793	135003033
chr7	135718129	135718721
chr7	135730863	135731140
chr7	135987870	135988222
chr7	136781400	136781660
chr7	136830802	136831076
chr7	137025174	137025463
chr7	137367065	137367480
chr7	137372732	137373361
chr7	137605778	137606071
chr7	137625208	137625721
chr7	137627957	137628210
chr7	137637828	137638108
chr7	139025001	139025947
chr7	139434185	139434694
chr7	139444589	139444831
chr7	139553520	139553800
chr7	140097503	140098189
chr7	140237686	140238265
chr7	140241301	140241757
chr7	140326227	140326606
chr7	141972524	141972924
chr7	142449970	142450322
chr7	142552171	142552687
chr7	142710446	142711190
chr7	143078089	143078407
chr7	143078944	143079412
chr7	143089222	143089652
chr7	143599030	143599230
chr7	143633215	143633519
chr7	145106253	145106677
chr7	147500673	147500873
chr7	147576513	147576741
chr7	148000483	148000708
chr7	148638331	148638801
chr7	148660158	148660764
chr7	148680572	148681028
chr7	148684156	148684504
chr7	148725700	148725966
chr7	149535245	149535445
chr7	150065550	150065811
chr7	150571542	150572117
chr7	150668956	150669345
chr7	150728139	150728469
chr7	150755092	150755528
chr7	151156988	151157519
chr7	151295115	151295398
chr7	151377529	151378368
chr7	151384106	151384316
chr7	152161122	152161326
chr7	152285480	152285825
chr7	153079731	153080368
chr7	153137902	153138147
chr7	153219254	153219734
chr7	153221029	153221695
chr7	153281298	153281564
chr7	155440484	155440766
chr7	155562489	155562745
chr7	156696261	156696571
chr7	156700482	156700682
chr7	156776977	156777407
chr7	157191197	157191436
chr7	158224684	158226082
chr7	158398913	158399210
chr7	158442140	158442393
chr7	158611076	158611670
chr7	158622270	158622884
chr7	158649089	158649332
chr7	158808299	158808598
chr7	158969957	158970527
chr7	159064537	159064870
chr7	159083408	159083790
chr8	1747768	1748476
chr8	1771719	1772001
chr8	1812117	1812344
chr8	1815917	1816267
chr8	4954409	4954609
chr8	8246963	8247182
chr8	8420552	8420839
chr8	8458421	8458640
chr8	8914986	8915461
chr8	9055239	9055619
chr8	11721278	11721827
chr8	12611669	12611982
chr8	12624025	12624313
chr8	12950701	12951461
chr8	12966173	12966494
chr8	13016441	13016729
chr8	13050994	13051809
chr8	13104433	13104746
chr8	13200657	13200955
chr8	13282395	13282949
chr8	13301239	13301459
chr8	13329248	13329639
chr8	15616794	15617030
chr8	17220557	17220792
chr8	17518937	17519443
chr8	17623641	17624145
chr8	17666058	17666283
chr8	17708778	17709088
chr8	17780172	17780382
chr8	18574764	18575537
chr8	18611162	18611555
chr8	19028646	19028949
chr8	19362387	19362643
chr8	19625003	19625321
chr8	19674769	19674989
chr8	19963150	19963709
chr8	20287879	20288104
chr8	20407431	20407650
chr8	21947209	21947445
chr8	22014551	22014806
chr8	22022920	22023399
chr8	22050442	22050987
chr8	22068252	22068583
chr8	22084871	22085438
chr8	22241048	22241820
chr8	22249899	22250172
chr8	22371287	22371556
chr8	23193427	23193755
chr8	23196766	23196982
chr8	23425020	23425268
chr8	23519770	23520113
chr8	24013720	24014128
chr8	24867260	24868384
chr8	25118940	25119238
chr8	25240112	25240399
chr8	25314854	25315179
chr8	25953767	25954150
chr8	26008912	26009130
chr8	26240577	26240914
chr8	26434619	26434856
chr8	26435353	26435622
chr8	26466787	26467090
chr8	26551312	26551573
chr8	26697351	26697865
chr8	26705152	26705481
chr8	27504013	27504267
chr8	27523982	27524401
chr8	27797426	27797814
chr8	27805785	27806127
chr8	28205601	28206056
chr8	28223202	28223453
chr8	29107568	29107819
chr8	30072086	30072431
chr8	30073013	30073739
chr8	30112384	30112840
chr8	30136960	30137394
chr8	30162613	30162835
chr8	30175552	30175847
chr8	30186946	30187173
chr8	30269830	30270188
chr8	30327045	30327298
chr8	30349109	30349403
chr8	30359225	30359887
chr8	30363608	30363815
chr8	30399947	30400305
chr8	30419846	30420187
chr8	30446966	30447391
chr8	30458361	30458575
chr8	30487705	30488129
chr8	30634886	30636025
chr8	30662142	30662451
chr8	30685725	30686572
chr8	31678748	31679315
chr8	33211043	33211480
chr8	33234768	33235001
chr8	36900986	36901186
chr8	37065935	37066135
chr8	37217058	37217350
chr8	37336731	37337119
chr8	37338095	37338587
chr8	37397432	37397866
chr8	37679891	37680091
chr8	37901500	37901906
chr8	38062743	38062971
chr8	38171737	38172274
chr8	38259255	38259675
chr8	38316683	38316883
chr8	38385684	38385884
chr8	38588186	38588446
chr8	38592147	38592679
chr8	38627940	38628278
chr8	38635635	38635996
chr8	38708432	38708898
chr8	38722814	38723080
chr8	38728609	38728870
chr8	38794162	38794837
chr8	39837973	39838192
chr8	40032176	40032626
chr8	40033596	40033798
chr8	41000256	41000713
chr8	41416982	41417229
chr8	41909537	41909763
chr8	42398294	42399156
chr8	42571815	42572228
chr8	42575629	42575968
chr8	42751196	42751713
chr8	46852307	46852653
chr8	48266194	48266518
chr8	48424896	48426192
chr8	48437521	48437873
chr8	48540221	48540421
chr8	48571639	48572641
chr8	48647567	48648003
chr8	49230890	49231090
chr8	49236523	49237090
chr8	49289850	49290239
chr8	49314741	49315238
chr8	49340621	49341372
chr8	49345888	49346150
chr8	49426674	49427134
chr8	49427574	49427916
chr8	49467337	49468354
chr8	49494795	49495181
chr8	49504208	49504412
chr8	49555872	49556072
chr8	49561531	49562493
chr8	49723507	49723909
chr8	49833911	49834423
chr8	51966917	51967194
chr8	52590517	52590776
chr8	54683611	54683842
chr8	55084372	55084686
chr8	56861136	56861336
chr8	57451617	57451941
chr8	60543221	60543609
chr8	61110567	61110842
chr8	61111803	61112105
chr8	61301034	61301476
chr8	64879940	64880140
chr8	64905809	64906182
chr8	67025378	67026906
chr8	67434703	67435018
chr8	67472153	67472794
chr8	69611415	69611615
chr8	69774436	69774703
chr8	69904537	69904737
chr8	70093429	70093756
chr8	70411000	70411210
chr8	71578898	71579255
chr8	74030477	74030752
chr8	74224580	74224925
chr8	74276565	74276916
chr8	74333499	74333742
chr8	75089852	75090375
chr8	75140047	75140351
chr8	75148183	75149333
chr8	75160837	75161160
chr8	75576146	75576392
chr8	75635957	75636335
chr8	77079847	77080070
chr8	77690747	77690993
chr8	77805681	77806792
chr8	77898504	77899062
chr8	77903872	77904387
chr8	79933245	79933517
chr8	80332552	80333003
chr8	81279453	81279705
chr8	81490602	81491080
chr8	81532577	81533115
chr8	82000314	82000741
chr8	82594737	82595092
chr8	88386843	88387226
chr8	88990506	88990709
chr8	90965724	90966179
chr8	90973428	90974087
chr8	91573752	91573977
chr8	91688355	91688579
chr8	91713477	91713710
chr8	91907421	91907621
chr8	91992202	91992408
chr8	92799008	92799208
chr8	93113692	93113910
chr8	93361341	93361581
chr8	93640062	93640262
chr8	93660520	93660780
chr8	93968716	93969487
chr8	94667660	94667870
chr8	95040387	95040963
chr8	95042327	95042652
chr8	95073791	95073996
chr8	95077509	95077739
chr8	95112228	95112432
chr8	95113518	95113718
chr8	95323361	95323717
chr8	95565665	95565954
chr8	95809723	95810078
chr8	96281543	96282300
chr8	96443564	96443828
chr8	96660498	96660698
chr8	96705423	96705820
chr8	97632086	97632374
chr8	97934221	97934618
chr8	97939177	97939713
chr8	97940412	97940617
chr8	97975598	97975812
chr8	98237460	98237707
chr8	98278417	98279076
chr8	98361251	98361459
chr8	98446216	98446845
chr8	98619482	98619714
chr8	98938242	98938662
chr8	98941312	98941540
chr8	98952570	98953104
chr8	98956008	98956360
chr8	98957338	98957739
chr8	99014175	99014471
chr8	99191532	99191937
chr8	99380170	99380459
chr8	99394550	99395144
chr8	99533295	99533504
chr8	99901289	99901708
chr8	99943512	99943762
chr8	100718041	100718516
chr8	100872168	100872919
chr8	101051129	101051411
chr8	101321508	101322529
chr8	101522158	101522635
chr8	101525933	101526190
chr8	101594598	101594888
chr8	101734389	101735003
chr8	102217932	102218202
chr8	102419352	102419928
chr8	102435967	102436802
chr8	102450668	102450868
chr8	102516934	102517349
chr8	102517993	102518500
chr8	102773282	102773488
chr8	102839407	102839944
chr8	102942657	102943138
chr8	103120225	103120589
chr8	103666037	103666349
chr8	103667668	103668003
chr8	103757722	103758084
chr8	103800422	103800753
chr8	103803223	103803549
chr8	103818435	103819264
chr8	103819745	103819945
chr8	103820419	103820795
chr8	103910260	103910653
chr8	103931266	103931466
chr8	103989118	103989509
chr8	104937920	104938141
chr8	104938692	104938964
chr8	105336006	105336369
chr8	105908064	105908691
chr8	106102410	106102834
chr8	106548861	106549084
chr8	107795410	107795610
chr8	107869785	107870259
chr8	107870651	107870907
chr8	107937781	107938209
chr8	108208183	108208418
chr8	108235455	108235825
chr8	108516695	108516897
chr8	108833878	108834078
chr8	116464147	116464642
chr8	116884339	116884610
chr8	117240420	117240627
chr8	117314025	117314559
chr8	117670349	117670832
chr8	118045699	118046361
chr8	118072712	118072935
chr8	119221637	119221837
chr8	120706592	120707029
chr8	120903580	120904111
chr8	121039942	121040300
chr8	121048524	121048888
chr8	121094901	121095181
chr8	121666553	121667206
chr8	122132042	122132481
chr8	123012112	123012359
chr8	123609311	123609780
chr8	123631622	123631889
chr8	123702154	123702354
chr8	123830432	123830864
chr8	124168988	124170158
chr8	124417834	124418127
chr8	124514549	124514934
chr8	124538124	124538324
chr8	124609962	124610298
chr8	124665964	124666195
chr8	124670659	124670995
chr8	124702037	124702663
chr8	125874351	125874605
chr8	126082658	126082958
chr8	126163942	126164235
chr8	126203990	126204340
chr8	126231553	126231844
chr8	126285417	126285798
chr8	126441736	126442648
chr8	126478729	126479016
chr8	128857859	128858305
chr8	128961984	128962233
chr8	129188885	129189698
chr8	129214064	129214376
chr8	129983941	129984312
chr8	129985752	129985982
chr8	131074325	131074627
chr8	131774460	131774774
chr8	132936770	132937009
chr8	133132715	133132979
chr8	133959429	133959941
chr8	134003716	134004036
chr8	134013655	134013926
chr8	134066760	134067248
chr8	134104538	134104742
chr8	134270864	134271079
chr8	134308411	134308778
chr8	134309517	134310430
chr8	134334507	134334832
chr8	134339087	134339431
chr8	134359138	134359347
chr8	134368392	134368779
chr8	134505267	134505554
chr8	134687089	134687457
chr8	134701918	134702208
chr8	135056941	135057336
chr8	135070276	135070894
chr8	135179885	135180099
chr8	135552357	135552775
chr8	135647981	135648312
chr8	135757690	135757922
chr8	135844645	135844890
chr8	135943524	135943787
chr8	136494095	136494327
chr8	136548534	136548746
chr8	136551357	136551705
chr8	140382565	140382851
chr8	140937200	140937448
chr8	141069107	141069503
chr8	141489756	141490130
chr8	141522235	141522435
chr8	141845036	141845238
chr8	142137652	142137889
chr8	142156693	142157135
chr8	142163522	142163849
chr8	142456483	142456869
chr8	144629449	144629696
chr8	144679437	144679728
chr8	145026093	145027218
chr8	145159038	145159535
chr8	146012211	146012425
chr8	146126872	146127175
chr9	437522	438098
chr9	439628	439849
chr9	456465	456665
chr9	715852	716577
chr9	734986	735389
chr9	818776	819361
chr9	1086204	1086758
chr9	1207947	1208328
chr9	1490166	1490512
chr9	2126579	2126794
chr9	2267155	2267482
chr9	3526070	3526557
chr9	4084224	4084931
chr9	4102951	4103256
chr9	4214468	4214760
chr9	5013423	5013623
chr9	5628656	5628944
chr9	6272223	6272478
chr9	6757768	6758097
chr9	7315996	7316364
chr9	12923782	12924105
chr9	13101307	13101523
chr9	13281201	13281598
chr9	13956030	13956458
chr9	14030071	14030574
chr9	14314452	14315005
chr9	14322899	14323198
chr9	15155787	15156017
chr9	15211518	15211744
chr9	15510987	15511309
chr9	15909388	15909709
chr9	16139074	16139356
chr9	16139856	16140108
chr9	16150609	16151275
chr9	16521958	16522231
chr9	16575163	16575489
chr9	16704728	16705462
chr9	16721989	16722393
chr9	16871938	16872167
chr9	18393391	18394156
chr9	19104924	19105393
chr9	19118917	19119349
chr9	19127443	19127696
chr9	19154065	19154365
chr9	19498088	19498425
chr9	19666482	19667033
chr9	19895157	19895357
chr9	20297556	20298224
chr9	20319894	20320219
chr9	20569270	20569707
chr9	22061128	22061332
chr9	22098768	22099353
chr9	22158842	22159271
chr9	25557804	25558225
chr9	26181642	26182050
chr9	27431680	27431925
chr9	27495808	27496064
chr9	27539771	27540310
chr9	27573774	27574030
chr9	29348812	29349566
chr9	29556514	29556714
chr9	29564583	29565043
chr9	33290327	33290764
chr9	33329173	33329380
chr9	33788031	33788231
chr9	33816822	33817041
chr9	34049084	34049485
chr9	34084415	34084916
chr9	34163620	34163820
chr9	34992366	34992618
chr9	35489782	35489983
chr9	35510974	35511678
chr9	35644563	35644846
chr9	35657650	35658371
chr9	35690507	35690879
chr9	35696945	35697145
chr9	35728003	35728216
chr9	35732293	35732594
chr9	35907843	35908125
chr9	36029830	36030062
chr9	36163341	36163885
chr9	36165909	36166366
chr9	37487138	37487497
chr9	37583794	37584071
chr9	37800709	37800912
chr9	38162285	38162788
chr9	44070576	44070920
chr9	66833010	66833349
chr9	71061786	71062116
chr9	71091427	71091779
chr9	71115516	71115737
chr9	71167484	71167923
chr9	71693564	71694037
chr9	71726879	71727082
chr9	71801795	71802006
chr9	71938872	71939074
chr9	71991687	71991887
chr9	72085040	72085609
chr9	72087234	72087445
chr9	72611886	72612110
chr9	72646280	72646521
chr9	72664658	72665042
chr9	72680578	72680803
chr9	72684742	72685196
chr9	72688070	72688429
chr9	72691595	72691912
chr9	72741925	72742219
chr9	73028729	73029235
chr9	73033908	73035904
chr9	73036529	73036981
chr9	73089800	73090187
chr9	73095488	73096290
chr9	73191974	73192371
chr9	73204672	73205473
chr9	73215784	73216935
chr9	73550858	73551063
chr9	74334669	74334902
chr9	74656659	74656891
chr9	74980104	74980994
chr9	75653699	75654503
chr9	75766553	75766753
chr9	78522756	78523020
chr9	78870856	78871306
chr9	79269316	79269803
chr9	79433239	79433501
chr9	79491107	79491333
chr9	80084596	80085067
chr9	80110755	80111049
chr9	80125571	80125798
chr9	80322678	80322982
chr9	80327699	80327941
chr9	80893303	80893640
chr9	81181832	81182111
chr9	82186503	82186960
chr9	83412839	83413687
chr9	83482512	83482820
chr9	83649963	83650321
chr9	83698700	83699014
chr9	84113748	84114993
chr9	84228063	84228545
chr9	84304566	84304967
chr9	84356600	84356838
chr9	84435037	84435273
chr9	84457647	84457869
chr9	84731947	84732250
chr9	85696277	85696745
chr9	86322770	86323256
chr9	86595124	86595888
chr9	86933962	86934162
chr9	88151009	88151259
chr9	88491512	88492088
chr9	89020805	89021432
chr9	89200819	89201098
chr9	89453955	89454309
chr9	89562364	89562772
chr9	89598417	89599206
chr9	89648976	89649463
chr9	89650425	89651237
chr9	89677911	89678121
chr9	89678810	89679102
chr9	89695112	89695766
chr9	89738061	89738261
chr9	89763285	89763916
chr9	90214844	90215351
chr9	90328630	90328830
chr9	90813117	90813333
chr9	91198890	91199523
chr9	91313088	91313352
chr9	91360362	91360955
chr9	91406304	91406634
chr9	91467762	91467987
chr9	91529991	91530210
chr9	91564382	91564673
chr9	92089094	92089425
chr9	92249766	92250402
chr9	92254404	92254701
chr9	93070262	93070469
chr9	93095617	93095922
chr9	93461284	93461689
chr9	93800251	93800454
chr9	93805272	93806013
chr9	93822767	93823461
chr9	93837450	93837951
chr9	93840302	93840671
chr9	93913324	93913684
chr9	93959564	93960258
chr9	94277211	94277916
chr9	94280030	94280505
chr9	94476564	94476909
chr9	94483440	94483705
chr9	94491294	94491621
chr9	94586882	94587091
chr9	94635852	94636179
chr9	94660736	94661009
chr9	94798023	94798359
chr9	95038654	95039329
chr9	95306198	95306577
chr9	95352870	95353195
chr9	96818780	96819053
chr9	96897443	96897979
chr9	96902062	96902460
chr9	97563092	97563332
chr9	97568012	97568258
chr9	97587759	97588148
chr9	97678368	97678665
chr9	97684519	97684872
chr9	97685193	97685501
chr9	97698731	97698936
chr9	97707764	97708063
chr9	97906496	97906759
chr9	98132418	98132772
chr9	98269587	98270418
chr9	99248681	99249191
chr9	99365931	99366612
chr9	99374424	99374662
chr9	101624349	101624857
chr9	101716544	101716919
chr9	101720597	101721013
chr9	101782021	101782248
chr9	101792412	101792765
chr9	101821036	101821254
chr9	101837919	101838563
chr9	104162260	104162778
chr9	107631253	107631466
chr9	107732678	107733229
chr9	107919300	107919519
chr9	107953933	107954254
chr9	107968204	107968841
chr9	108004985	108005325
chr9	108897950	108898168
chr9	109801024	109801238
chr9	110014140	110014357
chr9	110045076	110045416
chr9	110310675	110310921
chr9	110400310	110400510
chr9	110796671	110797233
chr9	110904906	110905375
chr9	111202244	111202444
chr9	111470691	111470891
chr9	111472235	111472435
chr9	111861169	111861520
chr9	112507914	112508400
chr9	112619105	112619373
chr9	112623802	112624093
chr9	112803045	112803409
chr9	112887680	112888133
chr9	112903608	112903808
chr9	112951325	112951665
chr9	112955001	112955462
chr9	113083000	113083494
chr9	113100035	113100296
chr9	113417917	113418558
chr9	113674967	113675174
chr9	113699174	113699579
chr9	113950308	113950604
chr9	114213588	114214269
chr9	114622737	114623125
chr9	114774640	114775109
chr9	114803972	114804206
chr9	115320944	115321151
chr9	116102438	116102638
chr9	116172608	116172927
chr9	117208276	117208810
chr9	117743226	117743624
chr9	117780968	117781537
chr9	117831348	117831556
chr9	117861023	117861338
chr9	117880322	117880677
chr9	117898116	117898411
chr9	117908801	117909202
chr9	117976071	117976271
chr9	118024755	118025049
chr9	118028457	118028672
chr9	118130193	118130422
chr9	118356706	118357195
chr9	118412344	118412691
chr9	118435172	118435485
chr9	118686281	118686565
chr9	118706479	118707500
chr9	118832645	118833218
chr9	118914453	118914742
chr9	119000552	119001059
chr9	119368419	119368822
chr9	119385104	119385387
chr9	119427743	119428365
chr9	119856829	119857270
chr9	120482533	120482907
chr9	120487777	120487977
chr9	121766664	121767223
chr9	121789247	121789656
chr9	122084610	122084853
chr9	122520851	122521200
chr9	122718600	122718874
chr9	123204094	123204362
chr9	123678931	123679137
chr9	123705047	123705248
chr9	124024840	124025274
chr9	124031714	124032007
chr9	124045187	124045435
chr9	124048127	124048427
chr9	124049204	124049476
chr9	124088182	124088738
chr9	124132141	124132497
chr9	124135344	124135833
chr9	124212574	124212999
chr9	124328859	124329356
chr9	124559561	124559939
chr9	124837883	124838214
chr9	125667576	125667801
chr9	125812073	125812474
chr9	126000720	126001010
chr9	127541762	127541984
chr9	127703094	127703441
chr9	127962357	127962648
chr9	128223368	128223824
chr9	128248793	128249136
chr9	129851948	129852173
chr9	129884716	129885171
chr9	129907041	129907462
chr9	129948377	129949102
chr9	130080841	130081124
chr9	130095858	130096119
chr9	130461874	130462107
chr9	130584463	130584674
chr9	130727610	130728115
chr9	130740265	130740483
chr9	130808828	130809087
chr9	130856544	130857019
chr9	131632692	131633229
chr9	131654749	131655037
chr9	131940287	131940602
chr9	132082939	132083151
chr9	132096662	132096985
chr9	132175089	132175442
chr9	132222615	132222849
chr9	132245826	132246048
chr9	132250902	132251211
chr9	132465978	132466178
chr9	132726284	132726536
chr9	132730968	132731288
chr9	132737563	132737861
chr9	132769716	132769916
chr9	132779328	132779602
chr9	132901000	132901200
chr9	133054388	133055018
chr9	133486263	133487106
chr9	133656392	133656625
chr9	133722876	133723114
chr9	133895226	133895526
chr9	134278135	134278408
chr9	135819909	135820132
chr9	137029417	137030040
chr9	137123040	137123363
chr9	137266921	137267652
chr9	137314324	137314698
chr9	137326814	137327084
chr9	137360940	137361259
chr9	137384139	137384382
chr9	137553935	137554468
chr9	137599004	137599257
chr9	138132829	138133060
chr9	139441750	139442006
chr9	139594815	139595020
chr9	140134791	140135110
chr9	140513055	140513271
chr9	140598625	140598856
chrX	2789895	2790710
chrX	3609131	3609445
chrX	7249113	7249558
chrX	7895772	7896004
chrX	8641168	8641527
chrX	8881806	8882341
chrX	9071043	9071346
chrX	9278771	9279081
chrX	9498942	9499194
chrX	9502815	9503171
chrX	10073271	10073690
chrX	10209250	10209450
chrX	11452834	11453049
chrX	12812895	12813359
chrX	13119876	13120090
chrX	13128978	13129315
chrX	13450603	13450869
chrX	13491709	13492340
chrX	13505526	13506258
chrX	15768631	15769682
chrX	17091059	17091299
chrX	17183695	17184018
chrX	17849411	17849633
chrX	18169819	18170076
chrX	18628372	18628671
chrX	18692759	18693621
chrX	18891277	18891553
chrX	19361674	19362006
chrX	22076582	22076864
chrX	22646446	22646745
chrX	22660790	22661074
chrX	23840530	23840737
chrX	23907268	23907507
chrX	24072322	24072766
chrX	24166840	24167110
chrX	24310569	24310781
chrX	30898292	30898610
chrX	33213176	33213561
chrX	37871237	37871476
chrX	38165255	38165552
chrX	39178155	39178549
chrX	39585604	39585833
chrX	39969007	39969275
chrX	40397767	40398239
chrX	40943854	40944054
chrX	41192821	41194606
chrX	41309028	41309304
chrX	45365516	45365716
chrX	45366286	45366807
chrX	46460814	46461058
chrX	47092835	47093224
chrX	48455870	48456070
chrX	48817681	48817922
chrX	48818672	48818960
chrX	48892225	48892527
chrX	52963730	52964502
chrX	53008865	53009397
chrX	53100863	53101107
chrX	53115743	53116011
chrX	58561239	58561584
chrX	61839140	61839473
chrX	66967133	66967333
chrX	71756483	71756686
chrX	71840468	71840771
chrX	73755680	73755880
chrX	73956334	73956572
chrX	79688129	79688478
chrX	95687793	95687997
chrX	99904277	99904481
chrX	100000799	100001188
chrX	100120013	100120227
chrX	101187054	101187296
chrX	102791076	102791797
chrX	102793784	102794069
chrX	103413192	103413523
chrX	105492973	105493612
chrX	106917355	106918256
chrX	106920042	106920689
chrX	106926463	106926663
chrX	106953876	106954568
chrX	106984858	106985665
chrX	107441634	107441972
chrX	107442768	107443035
chrX	107464700	107464982
chrX	108297584	108297925
chrX	109325056	109325694
chrX	109626740	109627005
chrX	110273039	110273259
chrX	110751763	110752084
chrX	112145121	112145651
chrX	114493787	114493987
chrX	116876100	116876484
chrX	117207996	117208482
chrX	122883561	122883994
chrX	126164224	126164591
chrX	128708278	128708478
chrX	129065531	129066003
chrX	131404803	131405110
chrX	132629976	132630362
chrX	133646764	133646964
chrX	135137540	135138395
chrX	135251454	135251850
chrX	135278993	135279198
chrX	135284998	135285350
chrX	139015097	139015475
chrX	141591718	141591983
chrX	153237000	153237205
chrX	153407885	153408157
chrX	153602549	153602825
chrX	153605047	153605432
chrX	153824923	153825180
