## Supplementary material for "Dynamic Transcriptome, Accessible Genome and PGR Cistrome Profiles in the Human Myometrium": Table S13 (part 1 of 3)

### Sheet: Table S13 content
UnionPeak					UnionPeak-vs-Sample				Annotation
UnionPeakNo	Chr	Start1	End1	UnionPeakID	NP1	NP2	TP1	TP2	Annotation	Detailed.Annotation	Distance.to.TSS	Nearest.PromoterID	Entrez.ID	Nearest.Unigene	Nearest.Refseq	Nearest.Ensembl	Gene.Name	Gene.Description	Gene.Type
UPN1	chr1	713919	714187	chr1:713919-714187	1	0	0	0	promoter-TSS (NR_033908)	promoter-TSS (NR_033908)	15	NR_033908	100288069	Hs.527521	NR_033908		LOC100288069	uncharacterized LOC100288069	ncRNA
UPN2	chr1	839862	840310	chr1:839862-840310	1	0	0	0	Intergenic	CpG	14986	NR_122045	100130417	Hs.200644	NM_175912	ENSG00000223764	LOC100130417	uncharacterized LOC100130417	ncRNA
UPN3	chr1	846572	846807	chr1:846572-846807	1	0	0	0	Intergenic	Intergenic	8383	NR_122045	100130417	Hs.200644	NM_175912	ENSG00000223764	LOC100130417	uncharacterized LOC100130417	ncRNA
UPN4	chr1	856199	856822	chr1:856199-856822	1	0	0	0	Intergenic	Intergenic	-1438	NR_026874	100130417	Hs.200644	NM_175912	ENSG00000223764	LOC100130417	uncharacterized LOC100130417	ncRNA
UPN5	chr1	875526	876505	chr1:875526-876505	1	0	0	0	intron (NM_152486, intron 7 of 13)	CpG	14894	NM_152486	148398	Hs.335293	NM_152486	ENSG00000187634	SAMD11	sterile alpha motif domain containing 11	protein-coding
UPN6	chr1	876907	877410	chr1:876907-877410	1	0	0	0	intron (NM_152486, intron 8 of 13)	CpG-18	16037	NM_152486	148398	Hs.335293	NM_152486	ENSG00000187634	SAMD11	sterile alpha motif domain containing 11	protein-coding
UPN7	chr1	878381	878865	chr1:878381-878865	1	0	0	0	TTS (NM_015658)	TTS (NM_015658)	16056	NM_015658	26155	Hs.405987	NM_015658	ENSG00000188976	NOC2L	NOC2 like nucleolar associated transcriptional repressor	protein-coding
UPN8	chr1	879647	880481	chr1:879647-880481	1	0	0	0	TTS (NM_152486)	TTS (NM_152486)	14615	NM_015658	26155	Hs.405987	NM_015658	ENSG00000188976	NOC2L	NOC2 like nucleolar associated transcriptional repressor	protein-coding
UPN9	chr1	894442	895101	chr1:894442-895101	1	0	0	0	promoter-TSS (NM_015658)	promoter-TSS (NM_015658)	-92	NM_015658	26155	Hs.405987	NM_015658	ENSG00000188976	NOC2L	NOC2 like nucleolar associated transcriptional repressor	protein-coding
UPN10	chr1	935480	936882	chr1:935480-936882	1	1	1	0	promoter-TSS (NM_021170)	promoter-TSS (NM_021170)	-629	NM_001142467	57801	Hs.154029	NM_021170	ENSG00000188290	HES4	hes family bHLH transcription factor 4	protein-coding
UPN11	chr1	937242	937486	chr1:937242-937486	1	0	0	0	Intergenic	CpG-24	-1812	NM_001142467	57801	Hs.154029	NM_021170	ENSG00000188290	HES4	hes family bHLH transcription factor 4	protein-coding
UPN12	chr1	948550	949029	chr1:948550-949029	1	0	0	0	promoter-TSS (NM_005101)	promoter-TSS (NM_005101)	-58	NM_005101	9636	Hs.458485	NM_005101	ENSG00000187608	ISG15	ISG15 ubiquitin-like modifier	protein-coding
UPN13	chr1	956414	956711	chr1:956414-956711	1	0	0	0	intron (NM_198576, intron 1 of 35)	intron (NM_198576, intron 1 of 35)	1059	NM_001305275	375790	Hs.273330	NM_198576	ENSG00000188157	AGRN	agrin	protein-coding
UPN14	chr1	1051345	1051904	chr1:1051345-1051904	1	0	0	0	5' UTR (NM_001330306, exon 1 of 12)	5' UTR (NM_001330306, exon 1 of 12)	112	NM_001330306	54991	Hs.235095	NM_017891	ENSG00000131591	C1orf159	chromosome 1 open reading frame 159	protein-coding
UPN15	chr1	1092896	1093473	chr1:1092896-1093473	1	0	0	0	Intergenic	Intergenic	-9300	NR_029639	406984		NR_029639	ENSG00000207730	MIR200B	microRNA 200b	ncRNA
UPN16	chr1	1136811	1137124	chr1:1136811-1137124	1	0	0	0	Intergenic	CpG	5122	NM_148901	8784	Hs.212680	NM_004195	ENSG00000186891	TNFRSF18	TNF receptor superfamily member 18	protein-coding
UPN17	chr1	1143667	1143913	chr1:1143667-1143913	1	0	0	0	Intergenic	Intergenic	-1701	NM_148902	8784	Hs.212680	NM_004195	ENSG00000186891	TNFRSF18	TNF receptor superfamily member 18	protein-coding
UPN18	chr1	1167107	1167444	chr1:1167107-1167444	1	0	0	0	promoter-TSS (NM_080605)	promoter-TSS (NM_080605)	172	NM_016547	51150	Hs.42806	NM_016176	ENSG00000078808	SDF4	stromal cell derived factor 4	protein-coding
UPN19	chr1	1209125	1209616	chr1:1209125-1209616	1	0	0	0	promoter-TSS (NM_058167)	promoter-TSS (NM_058167)	-136	NM_194457	118424	Hs.191987	NM_058167	ENSG00000160087	UBE2J2	ubiquitin conjugating enzyme E2 J2	protein-coding
UPN20	chr1	1239877	1241213	chr1:1239877-1241213	1	1	0	0	promoter-TSS (NR_145806)	promoter-TSS (NR_145806)	-353	NR_145806	109623456		NR_145806		SNORD167	small nucleolar RNA, C/D box 167	snoRNA
UPN21	chr1	1241626	1244985	chr1:1241626-1244985	1	0	1	0	promoter-TSS (NR_144369)	promoter-TSS (NR_144369)	-36	NM_030649	116983	Hs.535257	NM_030649	ENSG00000131584	ACAP3	ArfGAP with coiled-coil, ankyrin repeat and PH domains 3	protein-coding
UPN22	chr1	1253625	1254125	chr1:1253625-1254125	1	0	1	1	intron (NM_001256463, intron 2 of 14)	AluJb|SINE|Alu	-5929	NR_106785	102465435		NR_106785	ENSG00000283712	MIR6727	microRNA 6727	ncRNA
UPN23	chr1	1259859	1260378	chr1:1259859-1260378	1	0	0	0	promoter-TSS (NM_017871)	promoter-TSS (NM_017871)	-25	NM_001029885	80772	Hs.515689	NM_001029885	ENSG00000224051	CPTP	ceramide-1-phosphate transfer protein	protein-coding
UPN24	chr1	1284026	1284361	chr1:1284026-1284361	1	0	0	0	intron (NM_004421, intron 1 of 14)	CpG	299	NM_004421	1855	Hs.731450	NM_004421	ENSG00000107404	DVL1	dishevelled segment polarity protein 1	protein-coding
UPN25	chr1	1288185	1288702	chr1:1288185-1288702	1	0	0	0	3' UTR (NM_032348, exon 10 of 10)	3' UTR (NM_032348, exon 10 of 10)	-3951	NM_001330311	1855	Hs.731450	NM_004421	ENSG00000107404	DVL1	dishevelled segment polarity protein 1	protein-coding
UPN26	chr1	1292404	1292699	chr1:1292404-1292699	1	0	0	0	intron (NM_001282583, intron 1 of 9)	intron (NM_001282583, intron 1 of 9)	1376	NM_001282585	54587	Hs.515687	NM_032348	ENSG00000162576	MXRA8	matrix remodeling associated 8	protein-coding
UPN27	chr1	1293150	1294459	chr1:1293150-1294459	1	0	0	0	intron (NM_001282583, intron 1 of 9)	intron (NM_001282583, intron 1 of 9)	123	NM_001282585	54587	Hs.515687	NM_032348	ENSG00000162576	MXRA8	matrix remodeling associated 8	protein-coding
UPN28	chr1	1294830	1296119	chr1:1294830-1296119	1	0	0	0	intron (NM_001282582, intron 1 of 10)	intron (NM_001282582, intron 1 of 10)	-1300	NM_032348	54587	Hs.515687	NM_032348	ENSG00000162576	MXRA8	matrix remodeling associated 8	protein-coding
UPN29	chr1	1310178	1311108	chr1:1310178-1311108	1	1	1	0	promoter-TSS (NM_001127230)	promoter-TSS (NM_001127230)	-63	NM_001127229	54998	Hs.632515	NM_017900	ENSG00000175756	AURKAIP1	aurora kinase A interacting protein 1	protein-coding
UPN30	chr1	1334504	1335259	chr1:1334504-1335259	1	0	0	0	promoter-TSS (NR_135154)	promoter-TSS (NR_135154)	-29	NR_015434	148413	Hs.741357	NR_015434	ENSG00000224870	LOC148413	uncharacterized LOC148413	ncRNA
UPN31	chr1	1342350	1343148	chr1:1342350-1343148	1	0	0	0	promoter-TSS (NM_001318485)	promoter-TSS (NM_001318485)	-56	NM_001318485	55052	Hs.182698	NM_017971	ENSG00000242485	MRPL20	mitochondrial ribosomal protein L20	protein-coding
UPN32	chr1	1365162	1366272	chr1:1365162-1366272	1	0	1	0	non-coding (NR_125994, exon 2 of 2)	non-coding (NR_125994, exon 2 of 2)	4209	NM_001146685	643965	Hs.729765	NM_001146685	ENSG00000205116	TMEM88B	transmembrane protein 88B	protein-coding
UPN33	chr1	1368447	1368884	chr1:1368447-1368884	1	0	0	0	intron (NR_125994, intron 1 of 1)	intron (NR_125994, intron 1 of 1)	1288	NR_125994	102724312		NR_125994		LINC01770	long intergenic non-protein coding RNA 1770	ncRNA
UPN34	chr1	1369193	1370996	chr1:1369193-1370996	1	0	0	0	promoter-TSS (NR_125994)	promoter-TSS (NR_125994)	-141	NR_125995	102724312		NR_125994		LINC01770	long intergenic non-protein coding RNA 1770	ncRNA
UPN35	chr1	1406760	1407119	chr1:1406760-1407119	1	0	0	0	promoter-TSS (NM_031921)	promoter-TSS (NM_031921)	-196	NM_031921	83858	Hs.729021	NM_031921	ENSG00000160072	ATAD3B	ATPase family, AAA domain containing 3B	protein-coding
UPN36	chr1	1446829	1447604	chr1:1446829-1447604	1	1	1	0	promoter-TSS (NM_018188)	promoter-TSS (NM_018188)	-307	NM_001170535	55210	Hs.23413	NM_018188	ENSG00000197785	ATAD3A	ATPase family, AAA domain containing 3A	protein-coding
UPN37	chr1	1476060	1476264	chr1:1476060-1476264	1	0	0	0	promoter-TSS (NM_001114748)	promoter-TSS (NM_001114748)	-422	NM_001114748	339453	Hs.668654	NM_001114748	ENSG00000205090	TMEM240	transmembrane protein 240	protein-coding
UPN38	chr1	1509497	1510533	chr1:1509497-1510533	1	0	0	0	5' UTR (NM_014188, exon 1 of 5)	5' UTR (NM_014188, exon 1 of 5)	247	NM_014188	29101	Hs.30026	NM_014188	ENSG00000160075	SSU72	SSU72 homolog, RNA polymerase II CTD phosphatase	protein-coding
UPN39	chr1	1550449	1551451	chr1:1550449-1551451	1	1	1	0	promoter-TSS (NM_001170689)	promoter-TSS (NM_001170689)	155	NM_001170687	142678	Hs.135805	NM_080875	ENSG00000197530	MIB2	mindbomb E3 ubiquitin protein ligase 2	protein-coding
UPN40	chr1	1565751	1566858	chr1:1565751-1566858	1	0	1	0	TTS (NM_001170689)	TTS (NM_001170689)	-1256	NM_006983	8510	Hs.192316	NM_006983	ENSG00000189409	MMP23B	matrix metallopeptidase 23B	protein-coding
UPN41	chr1	1567253	1567761	chr1:1567253-1567761	1	0	0	0	promoter-TSS (NR_002946)	promoter-TSS (NR_002946)	-53	NM_006983	8510	Hs.192316	NM_006983	ENSG00000189409	MMP23B	matrix metallopeptidase 23B	protein-coding
UPN42	chr1	1590313	1590812	chr1:1590313-1590812	1	1	0	0	intron (NM_033490, intron 5 of 18)	CpG	22403	NR_002946	8511	Hs.671760	NR_002946	ENSG00000215914	MMP23A	matrix metallopeptidase 23A (pseudogene)	pseudo
UPN43	chr1	1624427	1624655	chr1:1624427-1624655	0	1	0	0	promoter-TSS (NM_001290264)	promoter-TSS (NM_001290264)	-298	NM_001290264	728661	Hs.655255	NM_001110781	ENSG00000189339	SLC35E2B	solute carrier family 35 member E2B	protein-coding
UPN44	chr1	1655598	1656134	chr1:1655598-1656134	1	1	0	0	promoter-TSS (NM_033490)	promoter-TSS (NM_033490)	-7	NM_033489	984	Hs.651228	NM_001787	ENSG00000248333	CDK11B	cyclin dependent kinase 11B	protein-coding
UPN45	chr1	1677711	1678062	chr1:1677711-1678062	1	0	0	0	promoter-TSS (NM_001199787)	promoter-TSS (NM_001199787)	-448	NM_182838	9906	Hs.655255	NM_182838	ENSG00000215790	SLC35E2A	solute carrier family 35 member E2A	protein-coding
UPN46	chr1	1821405	1821691	chr1:1821405-1821691	0	0	1	0	intron (NM_001282538, intron 1 of 9)	CpG	1008	NM_002074	2782	Hs.430425	NM_002074	ENSG00000078369	GNB1	G protein subunit beta 1	protein-coding
UPN47	chr1	1822559	1823505	chr1:1822559-1823505	1	0	0	0	promoter-TSS (NM_002074)	promoter-TSS (NM_002074)	-476	NM_001282539	2782	Hs.430425	NM_002074	ENSG00000078369	GNB1	G protein subunit beta 1	protein-coding
UPN48	chr1	1837712	1837967	chr1:1837712-1837967	1	0	0	0	Intergenic	Intergenic	-8427	NM_138705	163688	Hs.85902	NM_138705	ENSG00000169885	CALML6	calmodulin like 6	protein-coding
UPN49	chr1	1839945	1841478	chr1:1839945-1841478	1	0	0	0	Intergenic	(CGGGG)n|Simple_repeat|Simple_repeat	-5555	NM_138705	163688	Hs.85902	NM_138705	ENSG00000169885	CALML6	calmodulin like 6	protein-coding
UPN50	chr1	1850561	1851306	chr1:1850561-1851306	1	0	0	0	promoter-TSS (NM_178545)	promoter-TSS (NM_178545)	-193	NM_178545	339456	Hs.123423	NM_178545	ENSG00000178821	TMEM52	transmembrane protein 52	protein-coding
UPN51	chr1	2063940	2065439	chr1:2063940-2065439	1	1	0	0	intron (NM_001033582, intron 1 of 14)	CpG	28534	NM_001033582	5590	Hs.496255	NM_002744	ENSG00000067606	PRKCZ	protein kinase C zeta	protein-coding
UPN52	chr1	2067014	2067213	chr1:2067014-2067213	1	0	0	0	intron (NM_001033582, intron 2 of 14)	intron (NM_001033582, intron 2 of 14)	30958	NM_001033582	5590	Hs.496255	NM_002744	ENSG00000067606	PRKCZ	protein kinase C zeta	protein-coding
UPN53	chr1	2120556	2122441	chr1:2120556-2122441	1	1	1	0	intron (NM_182533, intron 3 of 3)	CpG	4716	NM_001256947	199990	Hs.107101	NM_182533	ENSG00000162585	FAAP20	Fanconi anemia core complex associated protein 20	protein-coding
UPN54	chr1	2123692	2124066	chr1:2123692-2124066	1	0	0	0	3' UTR (NM_001256946, exon 4 of 4)	3' UTR (NM_001256946, exon 4 of 4)	2335	NM_001256947	199990	Hs.107101	NM_182533	ENSG00000162585	FAAP20	Fanconi anemia core complex associated protein 20	protein-coding
UPN55	chr1	2126294	2126971	chr1:2126294-2126971	1	0	1	0	promoter-TSS (NR_046427)	promoter-TSS (NR_046427)	-418	NM_001282671	199990	Hs.107101	NM_182533	ENSG00000162585	FAAP20	Fanconi anemia core complex associated protein 20	protein-coding
UPN56	chr1	2135540	2136281	chr1:2135540-2136281	1	0	0	0	intron (NM_001282670, intron 2 of 7)	intron (NM_001282670, intron 2 of 7)	3262	NM_001146310	199990	Hs.107101	NM_182533	ENSG00000162585	FAAP20	Fanconi anemia core complex associated protein 20	protein-coding
UPN57	chr1	2136703	2137849	chr1:2136703-2137849	1	0	0	0	intron (NM_001282670, intron 2 of 7)	CpG	1896	NM_001146310	199990	Hs.107101	NM_182533	ENSG00000162585	FAAP20	Fanconi anemia core complex associated protein 20	protein-coding
UPN58	chr1	2138628	2139770	chr1:2138628-2139770	1	1	0	0	promoter-TSS (NM_001146310)	promoter-TSS (NM_001146310)	-27	NM_001146310	199990	Hs.107101	NM_182533	ENSG00000162585	FAAP20	Fanconi anemia core complex associated protein 20	protein-coding
UPN59	chr1	2143659	2146606	chr1:2143659-2146606	1	1	1	0	promoter-TSS (NM_001282670)	promoter-TSS (NM_001282670)	-973	NM_001282670	199990	Hs.107101	NM_182533	ENSG00000162585	FAAP20	Fanconi anemia core complex associated protein 20	protein-coding
UPN60	chr1	2158174	2159364	chr1:2158174-2159364	1	0	0	0	Intergenic	CpG	-1365	NM_003036	6497	Hs.656507	NM_003036	ENSG00000157933	SKI	SKI proto-oncogene	protein-coding
UPN61	chr1	2160540	2161427	chr1:2160540-2161427	1	0	0	0	exon (NM_003036, exon 1 of 7)	exon (NM_003036, exon 1 of 7)	849	NM_003036	6497	Hs.656507	NM_003036	ENSG00000157933	SKI	SKI proto-oncogene	protein-coding
UPN62	chr1	2162611	2163697	chr1:2162611-2163697	1	0	0	0	intron (NM_003036, intron 1 of 6)	intron (NM_003036, intron 1 of 6)	3020	NM_003036	6497	Hs.656507	NM_003036	ENSG00000157933	SKI	SKI proto-oncogene	protein-coding
UPN63	chr1	2165950	2166253	chr1:2165950-2166253	1	0	1	0	intron (NM_003036, intron 1 of 6)	intron (NM_003036, intron 1 of 6)	5967	NM_003036	6497	Hs.656507	NM_003036	ENSG00000157933	SKI	SKI proto-oncogene	protein-coding
UPN64	chr1	2201801	2202011	chr1:2201801-2202011	1	0	0	0	intron (NM_003036, intron 1 of 6)	intron (NM_003036, intron 1 of 6)	41772	NM_003036	6497	Hs.656507	NM_003036	ENSG00000157933	SKI	SKI proto-oncogene	protein-coding
UPN65	chr1	2204176	2204383	chr1:2204176-2204383	1	0	0	0	intron (NM_003036, intron 1 of 6)	intron (NM_003036, intron 1 of 6)	44145	NM_003036	6497	Hs.656507	NM_003036	ENSG00000157933	SKI	SKI proto-oncogene	protein-coding
UPN66	chr1	2210677	2211059	chr1:2210677-2211059	1	0	1	0	intron (NM_003036, intron 1 of 6)	intron (NM_003036, intron 1 of 6)	50734	NM_003036	6497	Hs.656507	NM_003036	ENSG00000157933	SKI	SKI proto-oncogene	protein-coding
UPN67	chr1	2222064	2222333	chr1:2222064-2222333	0	0	1	0	intron (NM_003036, intron 1 of 6)	CpG	61902	NR_024489	100129534	Hs.655313	NM_001127577	ENSG00000269896	LOC100129534	small nuclear ribonucleoprotein polypeptide N pseudogene	pseudo
UPN68	chr1	2242960	2243502	chr1:2242960-2243502	1	0	0	0	Intergenic	Intergenic	40869	NR_024489	100129534	Hs.655313	NM_001127577	ENSG00000269896	LOC100129534	small nuclear ribonucleoprotein polypeptide N pseudogene	pseudo
UPN69	chr1	2245764	2246113	chr1:2245764-2246113	1	0	1	0	Intergenic	CpG	38162	NR_024489	100129534	Hs.655313	NM_001127577	ENSG00000269896	LOC100129534	small nuclear ribonucleoprotein polypeptide N pseudogene	pseudo
UPN70	chr1	2246889	2247149	chr1:2246889-2247149	1	0	0	0	Intergenic	CpG	37081	NR_024489	100129534	Hs.655313	NM_001127577	ENSG00000269896	LOC100129534	small nuclear ribonucleoprotein polypeptide N pseudogene	pseudo
UPN71	chr1	2253447	2254422	chr1:2253447-2254422	1	1	1	1	intron (NM_024848, intron 13 of 13)	CpG	30166	NR_024489	100129534	Hs.655313	NM_001127577	ENSG00000269896	LOC100129534	small nuclear ribonucleoprotein polypeptide N pseudogene	pseudo
UPN72	chr1	2261940	2262864	chr1:2261940-2262864	1	1	1	0	intron (NM_024848, intron 12 of 13)	intron (NM_024848, intron 12 of 13)	21698	NR_024489	100129534	Hs.655313	NM_001127577	ENSG00000269896	LOC100129534	small nuclear ribonucleoprotein polypeptide N pseudogene	pseudo
UPN73	chr1	2313201	2313562	chr1:2313201-2313562	1	0	0	0	intron (NR_125361, intron 5 of 6)	intron (NR_125361, intron 5 of 6)	9809	NM_001301060	79906	Hs.642701	NM_024848	ENSG00000116151	MORN1	MORN repeat containing 1	protein-coding
UPN74	chr1	2322589	2323635	chr1:2322589-2323635	1	1	1	0	promoter-TSS (NR_125361)	promoter-TSS (NR_125361)	78	NM_001301060	79906	Hs.642701	NM_024848	ENSG00000116151	MORN1	MORN repeat containing 1	protein-coding
UPN75	chr1	2343817	2344637	chr1:2343817-2344637	1	1	0	0	promoter-TSS (NM_002617)	promoter-TSS (NM_002617)	-217	NM_002617	5192	Hs.732228	NM_002617	ENSG00000157911	PEX10	peroxisomal biogenesis factor 10	protein-coding
UPN76	chr1	2457346	2457742	chr1:2457346-2457742	1	0	0	0	intron (NM_018216, intron 1 of 18)	CpG	523	NM_018216	55229	Hs.26156	NM_018216	ENSG00000157881	PANK4	pantothenate kinase 4	protein-coding
UPN77	chr1	2477818	2478441	chr1:2477818-2478441	1	0	0	0	Intergenic	CpG	-9675	NM_001297605	8764	Hs.512898	NM_003820	ENSG00000157873	TNFRSF14	TNF receptor superfamily member 14	protein-coding
UPN78	chr1	2479451	2480442	chr1:2479451-2480442	1	0	0	0	Intergenic	Intergenic	-7858	NM_001297605	8764	Hs.512898	NM_003820	ENSG00000157873	TNFRSF14	TNF receptor superfamily member 14	protein-coding
UPN79	chr1	2487403	2487645	chr1:2487403-2487645	1	0	0	0	promoter-TSS (NM_003820)	promoter-TSS (NM_003820)	-280	NM_001297605	8764	Hs.512898	NM_003820	ENSG00000157873	TNFRSF14	TNF receptor superfamily member 14	protein-coding
UPN80	chr1	2516831	2518438	chr1:2516831-2518438	1	0	1	0	promoter-TSS (NM_001195741)	promoter-TSS (NM_001195741)	-265	NR_036637	127281	Hs.462033	NM_152371	ENSG00000157870	FAM213B	family with sequence similarity 213 member B	protein-coding
UPN81	chr1	2574477	2574866	chr1:2574477-2574866	1	0	0	0	intron (NM_001242672, intron 6 of 6)	CpG	-10190	NM_033467	79258	Hs.591453	NM_033467	ENSG00000142606	MMEL1	membrane metalloendopeptidase like 1	protein-coding
UPN82	chr1	3087240	3087513	chr1:3087240-3087513	1	0	0	0	intron (NM_022114, intron 1 of 16)	intron (NM_022114, intron 1 of 16)	42837	NR_036215	100422968		NR_036215	ENSG00000283572	MIR4251	microRNA 4251	ncRNA
UPN83	chr1	3229478	3230636	chr1:3229478-3230636	1	1	0	1	intron (NM_022114, intron 3 of 16)	intron (NM_022114, intron 3 of 16)	-141090	NM_014448	27237	Hs.87435	NM_014448	ENSG00000130762	ARHGEF16	Rho guanine nucleotide exchange factor 16	protein-coding
UPN84	chr1	3268866	3269774	chr1:3268866-3269774	0	1	1	1	intron (NM_022114, intron 3 of 16)	intron (NM_022114, intron 3 of 16)	-101827	NM_014448	27237	Hs.87435	NM_014448	ENSG00000130762	ARHGEF16	Rho guanine nucleotide exchange factor 16	protein-coding
UPN85	chr1	3541031	3541499	chr1:3541031-3541499	1	0	1	0	promoter-TSS (NM_182752)	promoter-TSS (NM_182752)	-291	NM_182752	127262	Hs.20529	NM_182752	ENSG00000158109	TPRG1L	tumor protein p63 regulated 1 like	protein-coding
UPN86	chr1	3712821	3713387	chr1:3712821-3713387	1	0	0	0	promoter-TSS (NM_020710)	promoter-TSS (NM_020710)	-36	NM_020710	57470	Hs.268488	NM_020710	ENSG00000130764	LRRC47	leucine rich repeat containing 47	protein-coding
UPN87	chr1	3773708	3774253	chr1:3773708-3774253	1	0	0	0	promoter-TSS (NM_014704)	promoter-TSS (NM_014704)	149	NM_001320132	1677	Hs.133089	NM_004402	ENSG00000169598	DFFB	DNA fragmentation factor subunit beta	protein-coding
UPN88	chr1	3816380	3818130	chr1:3816380-3818130	1	1	1	1	promoter-TSS (NM_207356)	promoter-TSS (NM_207356)	287	NR_024455	100133612	Hs.307652	NR_024455	ENSG00000236423	LINC01134	long intergenic non-protein coding RNA 1134	ncRNA
UPN89	chr1	4716500	4716699	chr1:4716500-4716699	1	0	0	0	intron (NM_001042478, intron 1 of 5)	intron (NM_001042478, intron 1 of 5)	1494	NM_001042478	55966	Hs.12473	NM_018836	ENSG00000196581	AJAP1	adherens junctions associated protein 1	protein-coding
UPN90	chr1	5030306	5031001	chr1:5030306-5031001	1	0	1	1	Intergenic	Intergenic	315548	NM_001042478	55966	Hs.12473	NM_018836	ENSG00000196581	AJAP1	adherens junctions associated protein 1	protein-coding
UPN91	chr1	5389257	5389487	chr1:5389257-5389487	0	0	1	0	Intergenic	Intergenic	-234759	NR_039612
UPN92	chr1	6052092	6052951	chr1:6052092-6052951	1	0	1	0	promoter-TSS (NM_015102)	promoter-TSS (NM_015102)	12	NM_015102	261734	Hs.462348	NM_015102	ENSG00000131697	NPHP4	nephrocystin 4	protein-coding
UPN93	chr1	6158531	6158955	chr1:6158531-6158955	1	0	0	0	3' UTR (NM_001199862, exon 16 of 16)	3' UTR (NM_001199862, exon 16 of 16)	52569	NM_001199863	8514	Hs.440497	NM_003636	ENSG00000069424	KCNAB2	potassium voltage-gated channel subfamily A regulatory beta subunit 2	protein-coding
UPN94	chr1	6259007	6260255	chr1:6259007-6260255	1	1	0	0	promoter-TSS (NM_000983)	promoter-TSS (NM_000983)	48	NM_000983	6146	Hs.515329	NM_000983	ENSG00000116251	RPL22	ribosomal protein L22	protein-coding
UPN95	chr1	6265080	6265547	chr1:6265080-6265547	1	0	0	0	promoter-TSS (NM_207396)	promoter-TSS (NM_207396)	527	NR_125997	102724450	Hs.669107	NR_125997	ENSG00000226944	LOC102724450	uncharacterized LOC102724450	ncRNA
UPN96	chr1	6305207	6305480	chr1:6305207-6305480	1	0	0	0	exon (NM_001024598, exon 4 of 4)	exon (NM_001024598, exon 4 of 4)	1091	NM_001024598	390992	Hs.532677	NM_001024598	ENSG00000173673	HES3	hes family bHLH transcription factor 3	protein-coding
UPN97	chr1	6336413	6336804	chr1:6336413-6336804	1	0	0	0	intron (NM_007274, intron 8 of 8)	intron (NM_007274, intron 8 of 8)	-15573	NM_207370	387509	Hs.531581	NM_207370	ENSG00000158292	GPR153	G protein-coupled receptor 153	protein-coding
UPN98	chr1	6390649	6390878	chr1:6390649-6390878	1	0	0	0	intron (NM_007274, intron 4 of 8)	intron (NM_007274, intron 4 of 8)	28241	NM_181866	11332	Hs.126137	NM_007274	ENSG00000097021	ACOT7	acyl-CoA thioesterase 7	protein-coding
UPN99	chr1	6453312	6453962	chr1:6453312-6453962	1	0	0	0	5' UTR (NM_007274, exon 1 of 9)	5' UTR (NM_007274, exon 1 of 9)	189	NM_007274	11332	Hs.126137	NM_007274	ENSG00000097021	ACOT7	acyl-CoA thioesterase 7	protein-coding
UPN100	chr1	6614246	6614786	chr1:6614246-6614786	1	0	0	0	promoter-TSS (NM_177540)	promoter-TSS (NM_177540)	142	NM_024654	79707	Hs.59425	NM_024654	ENSG00000162408	NOL9	nucleolar protein 9	protein-coding
UPN101	chr1	6639642	6640267	chr1:6639642-6640267	1	1	0	0	promoter-TSS (NM_001278648)	promoter-TSS (NM_001278648)	-97	NM_001278647	3104	Hs.502330	NM_005341	ENSG00000204859	ZBTB48	zinc finger and BTB domain containing 48	protein-coding
UPN102	chr1	6660877	6664658	chr1:6660877-6664658	1	1	1	0	exon (NM_014851, exon 1 of 4)	exon (NM_014851, exon 1 of 4)	191	NM_001324309	9903	Hs.7764	NM_014851	ENSG00000162413	KLHL21	kelch like family member 21	protein-coding
UPN103	chr1	6672659	6674602	chr1:6672659-6674602	1	1	1	0	promoter-TSS (NM_153812)	promoter-TSS (NM_153812)	-126	NM_153812	148479	Hs.516079	NM_153812	ENSG00000116273	PHF13	PHD finger protein 13	protein-coding
UPN104	chr1	6684912	6685441	chr1:6684912-6685441	1	1	0	0	promoter-TSS (NM_138350)	promoter-TSS (NM_138350)	-34	NM_138350	90326	Hs.689006	NM_138350	ENSG00000041988	THAP3	THAP domain containing 3	protein-coding
UPN105	chr1	6761530	6762155	chr1:6761530-6762155	1	0	0	0	exon (NM_018198, exon 1 of 16)	exon (NM_018198, exon 1 of 16)	124	NM_018198	55735	Hs.462640	NM_018198	ENSG00000007923	DNAJC11	DnaJ heat shock protein family (Hsp40) member C11	protein-coding
UPN106	chr1	6844192	6845396	chr1:6844192-6845396	1	1	1	1	promoter-TSS (NR_146204)	promoter-TSS (NR_146204)	246	NR_149049	110841581		NR_149049		CAMTA1-DT	CAMTA1 divergent transcript	ncRNA
UPN107	chr1	6897595	6897794	chr1:6897595-6897794	0	0	1	0	intron (NM_001349608, intron 2 of 21)	intron (NM_001349608, intron 2 of 21)	52310	NM_001242701	23261	Hs.397705	NM_015215	ENSG00000171735	CAMTA1	calmodulin binding transcription activator 1	protein-coding
UPN108	chr1	7228688	7228962	chr1:7228688-7228962	0	0	1	0	intron (NM_001349608, intron 3 of 21)	L1M5|LINE|L1	220989	NR_146200	102725193	Hs.666120	NR_146199	ENSG00000237728	LOC102725193	uncharacterized LOC102725193	ncRNA
UPN109	chr1	7310385	7311345	chr1:7310385-7311345	1	0	0	0	intron (NM_001349608, intron 4 of 21)	intron (NM_001349608, intron 4 of 21)	138949	NR_146200	102725193	Hs.666120	NR_146199	ENSG00000237728	LOC102725193	uncharacterized LOC102725193	ncRNA
UPN110	chr1	7351224	7351971	chr1:7351224-7351971	1	0	0	0	intron (NM_001349608, intron 4 of 21)	intron (NM_001349608, intron 4 of 21)	98217	NR_146200	102725193	Hs.666120	NR_146199	ENSG00000237728	LOC102725193	uncharacterized LOC102725193	ncRNA
UPN111	chr1	7530922	7532316	chr1:7530922-7532316	1	0	1	0	intron (NM_001349608, intron 5 of 21)	MIR3|SINE|MIR	-81805	NR_146201	102725193	Hs.666120	NR_146199	ENSG00000237728	LOC102725193	uncharacterized LOC102725193	ncRNA
UPN112	chr1	7740407	7740607	chr1:7740407-7740607	1	0	0	0	intron (NM_001349613, intron 1 of 11)	CpG	359	NM_001349613	23261	Hs.397705	NM_015215	ENSG00000171735	CAMTA1	calmodulin binding transcription activator 1	protein-coding
UPN113	chr1	7764605	7764804	chr1:7764605-7764804	1	0	0	0	promoter-TSS (NM_001349619)	promoter-TSS (NM_001349619)	-161	NM_001349618	23261	Hs.397705	NM_015215	ENSG00000171735	CAMTA1	calmodulin binding transcription activator 1	protein-coding
UPN114	chr1	7831060	7831563	chr1:7831060-7831563	1	0	0	0	promoter-TSS (NM_004781)	promoter-TSS (NM_004781)	-18	NM_004781	9341	Hs.66708	NM_004781	ENSG00000049245	VAMP3	vesicle associated membrane protein 3	protein-coding
UPN115	chr1	7843429	7844986	chr1:7843429-7844986	1	0	1	1	promoter-TSS (NM_001289862)	promoter-TSS (NM_001289862)	-282	NM_001289863	8863	Hs.162200	NM_016831	ENSG00000049246	PER3	period circadian regulator 3	protein-coding
UPN116	chr1	8014034	8014652	chr1:8014034-8014652	1	0	0	0	Intergenic	CpG	-7371	NM_001123377	11315	Hs.419640	NM_007262	ENSG00000116288	PARK7	Parkinsonism associated deglycase	protein-coding
UPN117	chr1	8021256	8022306	chr1:8021256-8022306	1	1	1	0	promoter-TSS (NM_001123377)	promoter-TSS (NM_001123377)	67	NM_007262	11315	Hs.419640	NM_007262	ENSG00000116288	PARK7	Parkinsonism associated deglycase	protein-coding
UPN118	chr1	8064722	8065666	chr1:8064722-8065666	1	1	1	1	Intergenic	Intergenic	21199	NM_018948	54206	Hs.605445	NM_018948	ENSG00000116285	ERRFI1	ERBB receptor feedback inhibitor 1	protein-coding
UPN119	chr1	8086238	8087202	chr1:8086238-8087202	1	1	1	1	promoter-TSS (NM_018948)	promoter-TSS (NM_018948)	-327	NM_018948	54206	Hs.605445	NM_018948	ENSG00000116285	ERRFI1	ERBB receptor feedback inhibitor 1	protein-coding
UPN120	chr1	8088225	8088793	chr1:8088225-8088793	0	1	0	0	Intergenic	Intergenic	-2116	NM_018948	54206	Hs.605445	NM_018948	ENSG00000116285	ERRFI1	ERBB receptor feedback inhibitor 1	protein-coding
UPN121	chr1	8111679	8111994	chr1:8111679-8111994	0	0	1	1	Intergenic	L2b|LINE|L2	-25443	NM_018948	54206	Hs.605445	NM_018948	ENSG00000116285	ERRFI1	ERBB receptor feedback inhibitor 1	protein-coding
UPN122	chr1	8121377	8121622	chr1:8121377-8121622	1	0	0	0	Intergenic	Intergenic	-35106	NM_018948	54206	Hs.605445	NM_018948	ENSG00000116285	ERRFI1	ERBB receptor feedback inhibitor 1	protein-coding
UPN123	chr1	8130943	8131371	chr1:8130943-8131371	0	1	1	1	Intergenic	Intergenic	-44764	NM_018948	54206	Hs.605445	NM_018948	ENSG00000116285	ERRFI1	ERBB receptor feedback inhibitor 1	protein-coding
UPN124	chr1	8143164	8143375	chr1:8143164-8143375	0	0	1	0	Intergenic	Intergenic	-56876	NM_018948	54206	Hs.605445	NM_018948	ENSG00000116285	ERRFI1	ERBB receptor feedback inhibitor 1	protein-coding
UPN125	chr1	8150483	8150685	chr1:8150483-8150685	0	0	0	1	Intergenic	Intergenic	-64191	NM_018948	54206	Hs.605445	NM_018948	ENSG00000116285	ERRFI1	ERBB receptor feedback inhibitor 1	protein-coding
UPN126	chr1	8176471	8177542	chr1:8176471-8177542	1	0	1	1	Intergenic	Intergenic	-90613	NM_018948	54206	Hs.605445	NM_018948	ENSG00000116285	ERRFI1	ERBB receptor feedback inhibitor 1	protein-coding
UPN127	chr1	8177581	8177819	chr1:8177581-8177819	1	0	0	0	Intergenic	Intergenic	-91032	NR_125998	102724539	Hs.516816	NR_125998	ENSG00000227634	LINC01714	long intergenic non-protein coding RNA 1714	ncRNA
UPN128	chr1	8181010	8182082	chr1:8181010-8182082	1	1	1	1	Intergenic	Intergenic	-87186	NR_125998	102724539	Hs.516816	NR_125998	ENSG00000227634	LINC01714	long intergenic non-protein coding RNA 1714	ncRNA
UPN129	chr1	8182325	8183223	chr1:8182325-8183223	1	0	0	0	Intergenic	MER41A|LTR|ERV1	-85958	NR_125998	102724539	Hs.516816	NR_125998	ENSG00000227634	LINC01714	long intergenic non-protein coding RNA 1714	ncRNA
UPN130	chr1	8193368	8193658	chr1:8193368-8193658	1	0	0	0	Intergenic	Intergenic	-75219	NR_125998	102724539	Hs.516816	NR_125998	ENSG00000227634	LINC01714	long intergenic non-protein coding RNA 1714	ncRNA
UPN131	chr1	8193685	8194716	chr1:8193685-8194716	1	1	1	1	Intergenic	Intergenic	-74532	NR_125998	102724539	Hs.516816	NR_125998	ENSG00000227634	LINC01714	long intergenic non-protein coding RNA 1714	ncRNA
UPN132	chr1	8197903	8198171	chr1:8197903-8198171	1	0	0	0	Intergenic	Intergenic	-70695	NR_125998	102724539	Hs.516816	NR_125998	ENSG00000227634	LINC01714	long intergenic non-protein coding RNA 1714	ncRNA
UPN133	chr1	8201797	8201996	chr1:8201797-8201996	0	0	1	0	Intergenic	Zaphod|DNA|hAT-Tip100	-66836	NR_125998	102724539	Hs.516816	NR_125998	ENSG00000227634	LINC01714	long intergenic non-protein coding RNA 1714	ncRNA
UPN134	chr1	8242151	8242455	chr1:8242151-8242455	0	0	0	1	Intergenic	Intergenic	-26429	NR_125998	102724539	Hs.516816	NR_125998	ENSG00000227634	LINC01714	long intergenic non-protein coding RNA 1714	ncRNA
UPN135	chr1	8249849	8250303	chr1:8249849-8250303	0	1	0	1	Intergenic	Intergenic	-18656	NR_125998	102724539	Hs.516816	NR_125998	ENSG00000227634	LINC01714	long intergenic non-protein coding RNA 1714	ncRNA
UPN136	chr1	8258094	8258293	chr1:8258094-8258293	1	0	0	0	Intergenic	MIR|SINE|MIR	-10539	NR_125998	102724539	Hs.516816	NR_125998	ENSG00000227634	LINC01714	long intergenic non-protein coding RNA 1714	ncRNA
UPN137	chr1	8262237	8263171	chr1:8262237-8263171	1	1	1	1	Intergenic	Intergenic	-6028	NR_125998	102724539	Hs.516816	NR_125998	ENSG00000227634	LINC01714	long intergenic non-protein coding RNA 1714	ncRNA
UPN138	chr1	8264474	8264756	chr1:8264474-8264756	1	0	1	0	Intergenic	Intergenic	-4117	NR_125998	102724539	Hs.516816	NR_125998	ENSG00000227634	LINC01714	long intergenic non-protein coding RNA 1714	ncRNA
UPN139	chr1	8277054	8277296	chr1:8277054-8277296	1	0	0	0	Intergenic	Intergenic	8443	NR_125998	102724539	Hs.516816	NR_125998	ENSG00000227634	LINC01714	long intergenic non-protein coding RNA 1714	ncRNA
UPN140	chr1	8298878	8299255	chr1:8298878-8299255	1	0	0	0	Intergenic	Intergenic	30334	NR_125998	102724539	Hs.516816	NR_125998	ENSG00000227634	LINC01714	long intergenic non-protein coding RNA 1714	ncRNA
UPN141	chr1	8353212	8353517	chr1:8353212-8353517	1	0	0	0	Intergenic	Intergenic	-24781	NM_001080397	50651	Hs.463036	NM_001080397	ENSG00000162426	SLC45A1	solute carrier family 45 member 1	protein-coding
UPN142	chr1	8353901	8354773	chr1:8353901-8354773	1	1	0	1	Intergenic	Intergenic	-23808	NM_001080397	50651	Hs.463036	NM_001080397	ENSG00000162426	SLC45A1	solute carrier family 45 member 1	protein-coding
UPN143	chr1	8374377	8374756	chr1:8374377-8374756	1	0	0	0	Intergenic	Intergenic	-3579	NM_001080397	50651	Hs.463036	NM_001080397	ENSG00000162426	SLC45A1	solute carrier family 45 member 1	protein-coding
UPN144	chr1	8377908	8378764	chr1:8377908-8378764	1	0	0	0	intron (NM_001080397, intron 1 of 8)	CpG	191	NM_001080397	50651	Hs.463036	NM_001080397	ENSG00000162426	SLC45A1	solute carrier family 45 member 1	protein-coding
UPN145	chr1	8403085	8404167	chr1:8403085-8404167	1	0	1	1	intron (NM_001080397, intron 8 of 8)	intron (NM_001080397, intron 8 of 8)	25481	NM_001080397	50651	Hs.463036	NM_001080397	ENSG00000162426	SLC45A1	solute carrier family 45 member 1	protein-coding
UPN146	chr1	8408609	8409357	chr1:8408609-8409357	1	0	1	0	Intergenic	Intergenic	30838	NM_001080397	50651	Hs.463036	NM_001080397	ENSG00000162426	SLC45A1	solute carrier family 45 member 1	protein-coding
UPN147	chr1	8431033	8431780	chr1:8431033-8431780	1	0	0	0	intron (NM_001042681, intron 12 of 22)	intron (NM_001042681, intron 12 of 22)	52341	NM_001042682	473	Hs.463041	NM_012102	ENSG00000142599	RERE	arginine-glutamic acid dipeptide repeats	protein-coding
UPN148	chr1	8432350	8432854	chr1:8432350-8432854	1	0	1	0	intron (NM_001042681, intron 12 of 22)	(TG)n|Simple_repeat|Simple_repeat	51145	NM_001042682	473	Hs.463041	NM_012102	ENSG00000142599	RERE	arginine-glutamic acid dipeptide repeats	protein-coding
UPN149	chr1	8433553	8434392	chr1:8433553-8434392	1	1	0	1	intron (NM_001042681, intron 12 of 22)	intron (NM_001042681, intron 12 of 22)	49775	NM_001042682	473	Hs.463041	NM_012102	ENSG00000142599	RERE	arginine-glutamic acid dipeptide repeats	protein-coding
UPN150	chr1	8456710	8458429	chr1:8456710-8458429	1	1	1	1	intron (NM_001042681, intron 12 of 22)	intron (NM_001042681, intron 12 of 22)	26178	NM_001042682	473	Hs.463041	NM_012102	ENSG00000142599	RERE	arginine-glutamic acid dipeptide repeats	protein-coding
UPN151	chr1	8468190	8469482	chr1:8468190-8469482	1	1	0	1	intron (NM_001042681, intron 12 of 22)	intron (NM_001042681, intron 12 of 22)	14911	NM_001042682	473	Hs.463041	NM_012102	ENSG00000142599	RERE	arginine-glutamic acid dipeptide repeats	protein-coding
UPN152	chr1	8482523	8483167	chr1:8482523-8483167	1	1	0	0	exon (NM_012102, exon 13 of 24)	exon (NM_012102, exon 13 of 24)	902	NM_001042682	473	Hs.463041	NM_012102	ENSG00000142599	RERE	arginine-glutamic acid dipeptide repeats	protein-coding
UPN153	chr1	8484000	8484825	chr1:8484000-8484825	1	0	0	0	promoter-TSS (NR_125999)	promoter-TSS (NR_125999)	-293	NR_125999	102724552	Hs.568612	NR_125999		LOC102724552	uncharacterized LOC102724552	ncRNA
UPN154	chr1	8516011	8516962	chr1:8516011-8516962	1	1	0	0	intron (NM_001042681, intron 11 of 22)	intron (NM_001042681, intron 11 of 22)	31781	NR_125999	102724552	Hs.568612	NR_125999		LOC102724552	uncharacterized LOC102724552	ncRNA
UPN155	chr1	8523727	8523979	chr1:8523727-8523979	1	0	0	0	intron (NM_001042681, intron 11 of 22)	intron (NM_001042681, intron 11 of 22)	31120	NR_132752	106632271		NR_132752		SNORD128	small nucleolar RNA, C/D box 128	snoRNA
UPN156	chr1	8570303	8570653	chr1:8570303-8570653	1	0	0	0	intron (NM_001042681, intron 7 of 22)	intron (NM_001042681, intron 7 of 22)	-15505	NR_132752	106632271		NR_132752		SNORD128	small nucleolar RNA, C/D box 128	snoRNA
UPN157	chr1	8585677	8586229	chr1:8585677-8586229	1	0	0	0	intron (NM_001042681, intron 7 of 22)	intron (NM_001042681, intron 7 of 22)	-30980	NR_132752	106632271		NR_132752		SNORD128	small nucleolar RNA, C/D box 128	snoRNA
UPN158	chr1	8600751	8601404	chr1:8600751-8601404	0	1	0	0	intron (NM_001042681, intron 7 of 22)	intron (NM_001042681, intron 7 of 22)	-46104	NR_132752	106632271		NR_132752		SNORD128	small nucleolar RNA, C/D box 128	snoRNA
UPN159	chr1	8763097	8763807	chr1:8763097-8763807	1	0	1	0	intron (NM_001042681, intron 1 of 22)	CpG	114247	NM_001042681	473	Hs.463041	NM_012102	ENSG00000142599	RERE	arginine-glutamic acid dipeptide repeats	protein-coding
UPN160	chr1	8772852	8773367	chr1:8772852-8773367	0	1	1	1	intron (NM_001042681, intron 1 of 22)	intron (NM_001042681, intron 1 of 22)	104590	NM_001042681	473	Hs.463041	NM_012102	ENSG00000142599	RERE	arginine-glutamic acid dipeptide repeats	protein-coding
UPN161	chr1	8875795	8875994	chr1:8875795-8875994	1	0	0	0	intron (NM_012102, intron 1 of 23)	(TG)n|Simple_repeat|Simple_repeat	1805	NM_001042681	473	Hs.463041	NM_012102	ENSG00000142599	RERE	arginine-glutamic acid dipeptide repeats	protein-coding
UPN162	chr1	8876949	8878214	chr1:8876949-8878214	1	0	0	0	5' UTR (NM_012102, exon 1 of 24)	5' UTR (NM_012102, exon 1 of 24)	118	NM_001042681	473	Hs.463041	NM_012102	ENSG00000142599	RERE	arginine-glutamic acid dipeptide repeats	protein-coding
UPN163	chr1	8933671	8933907	chr1:8933671-8933907	1	0	0	0	intron (NM_001353346, intron 2 of 11)	intron (NM_001353346, intron 2 of 11)	4956	NM_001201483	2023	Hs.517145	NM_001428	ENSG00000074800	ENO1	enolase 1	protein-coding
UPN164	chr1	8938001	8939564	chr1:8938001-8939564	1	1	1	0	promoter-TSS (NR_038351)	promoter-TSS (NR_038351)	-37	NM_001353346	2023	Hs.517145	NM_001428	ENSG00000074800	ENO1	enolase 1	protein-coding
UPN165	chr1	8940240	8940477	chr1:8940240-8940477	1	0	0	0	TTS (NR_038351)	TTS (NR_038351)	1464	NR_038351	100505975	Hs.429843	NR_038351	ENSG00000230679	ENO1-AS1	ENO1 antisense RNA 1	ncRNA
UPN166	chr1	8963903	8964304	chr1:8963903-8964304	1	0	0	0	Intergenic	Intergenic	25209	NR_038351	100505975	Hs.429843	NR_038351	ENSG00000230679	ENO1-AS1	ENO1 antisense RNA 1	ncRNA
UPN167	chr1	9127027	9127589	chr1:9127027-9127589	1	0	0	0	intron (NM_003039, intron 1 of 11)	intron (NM_003039, intron 1 of 11)	2579	NM_001135585	6518	Hs.530003	NM_003039	ENSG00000142583	SLC2A5	solute carrier family 2 member 5	protein-coding
UPN168	chr1	9135138	9135389	chr1:9135138-9135389	1	0	0	0	Intergenic	MER83|LTR|ERV1	-2977	NM_001328619	6518	Hs.530003	NM_003039	ENSG00000142583	SLC2A5	solute carrier family 2 member 5	protein-coding
UPN169	chr1	9188836	9189056	chr1:9188836-9189056	1	0	0	0	exon (NM_024980, exon 1 of 4)	exon (NM_024980, exon 1 of 4)	283	NM_024980	80045	Hs.632367	NM_024980	ENSG00000180758	GPR157	G protein-coupled receptor 157	protein-coding
UPN170	chr1	9189543	9189914	chr1:9189543-9189914	1	0	1	0	promoter-TSS (NM_024980)	promoter-TSS (NM_024980)	-499	NM_024980	80045	Hs.632367	NM_024980	ENSG00000180758	GPR157	G protein-coupled receptor 157	protein-coding
UPN171	chr1	9223640	9224179	chr1:9223640-9224179	1	0	0	0	intron (NR_132742, intron 1 of 1)	intron (NR_132742, intron 1 of 1)	-12073	NR_029610	407040		NR_029610	ENSG00000284357	MIR34A	microRNA 34a	ncRNA
UPN172	chr1	9294301	9295048	chr1:9294301-9295048	1	0	0	0	promoter-TSS (NM_004285)	promoter-TSS (NM_004285)	-189	NM_004285	9563	Hs.463511	NM_004285	ENSG00000049239	H6PD	hexose-6-phosphate dehydrogenase/glucose 1-dehydrogenase	protein-coding
UPN173	chr1	9299602	9300346	chr1:9299602-9300346	1	1	1	0	promoter-TSS (NM_001282587)	promoter-TSS (NM_001282587)	71	NM_001282587	9563	Hs.463511	NM_004285	ENSG00000049239	H6PD	hexose-6-phosphate dehydrogenase/glucose 1-dehydrogenase	protein-coding
UPN174	chr1	9327232	9327444	chr1:9327232-9327444	1	0	0	0	3' UTR (NM_001282587, exon 5 of 5)	3' UTR (NM_001282587, exon 5 of 5)	-25603	NM_025106	80176	Hs.8261	NM_025106	ENSG00000171621	SPSB1	splA/ryanodine receptor domain and SOCS box containing 1	protein-coding
UPN175	chr1	9351794	9351998	chr1:9351794-9351998	1	0	0	0	Intergenic	Intergenic	-1045	NM_025106	80176	Hs.8261	NM_025106	ENSG00000171621	SPSB1	splA/ryanodine receptor domain and SOCS box containing 1	protein-coding
UPN176	chr1	9352308	9352711	chr1:9352308-9352711	1	0	1	0	promoter-TSS (NM_025106)	promoter-TSS (NM_025106)	-432	NM_025106	80176	Hs.8261	NM_025106	ENSG00000171621	SPSB1	splA/ryanodine receptor domain and SOCS box containing 1	protein-coding
UPN177	chr1	9353705	9355755	chr1:9353705-9355755	1	0	1	1	intron (NM_025106, intron 1 of 2)	intron (NM_025106, intron 1 of 2)	1789	NM_025106	80176	Hs.8261	NM_025106	ENSG00000171621	SPSB1	splA/ryanodine receptor domain and SOCS box containing 1	protein-coding
UPN178	chr1	9362980	9363338	chr1:9362980-9363338	1	0	0	0	intron (NM_025106, intron 1 of 2)	ERVL-int|LTR|ERVL	10218	NM_025106	80176	Hs.8261	NM_025106	ENSG00000171621	SPSB1	splA/ryanodine receptor domain and SOCS box containing 1	protein-coding
UPN179	chr1	9377830	9378407	chr1:9377830-9378407	1	0	0	0	intron (NM_025106, intron 1 of 2)	intron (NM_025106, intron 1 of 2)	25177	NM_025106	80176	Hs.8261	NM_025106	ENSG00000171621	SPSB1	splA/ryanodine receptor domain and SOCS box containing 1	protein-coding
UPN180	chr1	9381411	9381928	chr1:9381411-9381928	1	0	0	0	intron (NM_025106, intron 1 of 2)	MER104|DNA|TcMar-Tc2	28728	NM_025106	80176	Hs.8261	NM_025106	ENSG00000171621	SPSB1	splA/ryanodine receptor domain and SOCS box containing 1	protein-coding
UPN181	chr1	9386539	9387050	chr1:9386539-9387050	1	1	0	0	intron (NM_025106, intron 1 of 2)	intron (NM_025106, intron 1 of 2)	33853	NM_025106	80176	Hs.8261	NM_025106	ENSG00000171621	SPSB1	splA/ryanodine receptor domain and SOCS box containing 1	protein-coding
UPN182	chr1	9430283	9430711	chr1:9430283-9430711	1	0	0	0	TTS (NM_025106)	TTS (NM_025106)	58478	NR_104623	100506022	Hs.131775	NR_104622	ENSG00000284693	LOC100506022	uncharacterized LOC100506022	ncRNA
UPN183	chr1	9431279	9432477	chr1:9431279-9432477	1	1	1	1	Intergenic	Intergenic	57097	NR_104623	100506022	Hs.131775	NR_104622	ENSG00000284693	LOC100506022	uncharacterized LOC100506022	ncRNA
UPN184	chr1	9434893	9437687	chr1:9434893-9437687	1	1	1	1	Intergenic	Intergenic	52685	NR_104623	100506022	Hs.131775	NR_104622	ENSG00000284693	LOC100506022	uncharacterized LOC100506022	ncRNA
UPN185	chr1	9444738	9445144	chr1:9444738-9445144	0	1	1	0	Intergenic	Intergenic	44034	NR_104623	100506022	Hs.131775	NR_104622	ENSG00000284693	LOC100506022	uncharacterized LOC100506022	ncRNA
UPN186	chr1	9472858	9474137	chr1:9472858-9474137	1	1	0	1	Intergenic	Intergenic	15478	NR_104623	100506022	Hs.131775	NR_104622	ENSG00000284693	LOC100506022	uncharacterized LOC100506022	ncRNA
UPN187	chr1	9488670	9489696	chr1:9488670-9489696	1	1	0	0	promoter-TSS (NR_104623)	promoter-TSS (NR_104623)	-128	NR_104622	100506022	Hs.131775	NR_104622	ENSG00000284693	LOC100506022	uncharacterized LOC100506022	ncRNA
UPN188	chr1	9496312	9496631	chr1:9496312-9496631	0	1	1	0	Intergenic	Intergenic	-7416	NR_104622	100506022	Hs.131775	NR_104622	ENSG00000284693	LOC100506022	uncharacterized LOC100506022	ncRNA
UPN189	chr1	9498215	9499350	chr1:9498215-9499350	1	1	1	1	Intergenic	Intergenic	-9727	NR_104622	100506022	Hs.131775	NR_104622	ENSG00000284693	LOC100506022	uncharacterized LOC100506022	ncRNA
UPN190	chr1	9513963	9514258	chr1:9513963-9514258	1	0	1	0	Intergenic	Intergenic	-25055	NR_104622	100506022	Hs.131775	NR_104622	ENSG00000284693	LOC100506022	uncharacterized LOC100506022	ncRNA
UPN191	chr1	9526822	9527564	chr1:9526822-9527564	1	1	1	1	Intergenic	Intergenic	-38138	NR_104622	100506022	Hs.131775	NR_104622	ENSG00000284693	LOC100506022	uncharacterized LOC100506022	ncRNA
UPN192	chr1	9532899	9533526	chr1:9532899-9533526	1	0	1	0	Intergenic	Intergenic	-44157	NR_104622	100506022	Hs.131775	NR_104622	ENSG00000284693	LOC100506022	uncharacterized LOC100506022	ncRNA
UPN193	chr1	9543178	9543377	chr1:9543178-9543377	0	0	1	0	Intergenic	Intergenic	-54222	NR_104622	100506022	Hs.131775	NR_104622	ENSG00000284693	LOC100506022	uncharacterized LOC100506022	ncRNA
UPN194	chr1	9555310	9555536	chr1:9555310-9555536	1	0	0	0	Intergenic	CpG	-44105	NM_032315	84275	Hs.568613	NM_032315	ENSG00000171612	SLC25A33	solute carrier family 25 member 33	protein-coding
UPN195	chr1	9599130	9599431	chr1:9599130-9599431	1	0	0	0	promoter-TSS (NM_032315)	promoter-TSS (NM_032315)	-248	NM_032315	84275	Hs.568613	NM_032315	ENSG00000171612	SLC25A33	solute carrier family 25 member 33	protein-coding
UPN196	chr1	9648520	9649030	chr1:9648520-9649030	1	0	1	0	promoter-TSS (NM_001130924)	promoter-TSS (NM_001130924)	-157	NM_001010866	199953	Hs.632365	NM_001010866	ENSG00000188807	TMEM201	transmembrane protein 201	protein-coding
UPN197	chr1	9686996	9687392	chr1:9686996-9687392	1	0	0	0	Intergenic	CpG	-24595	NM_005026	5293	Hs.518451	NM_005026	ENSG00000171608	PIK3CD	phosphatidylinositol-4,5-bisphosphate 3-kinase catalytic subunit delta	protein-coding
UPN198	chr1	9750032	9750333	chr1:9750032-9750333	1	0	0	0	intron (NM_001350234, intron 1 of 23)	CpG	579	NM_001350234	5293	Hs.518451	NM_005026	ENSG00000171608	PIK3CD	phosphatidylinositol-4,5-bisphosphate 3-kinase catalytic subunit delta	protein-coding
UPN199	chr1	9836356	9836570	chr1:9836356-9836570	0	0	1	0	intron (NM_001009566, intron 1 of 18)	L1MB2|LINE|L1	48121	NM_001302883	22883	Hs.29665	NM_014944	ENSG00000171603	CLSTN1	calsyntenin 1	protein-coding
UPN200	chr1	9858319	9859161	chr1:9858319-9859161	1	1	1	1	intron (NM_001009566, intron 1 of 18)	L1MB5|LINE|L1	25844	NM_001302883	22883	Hs.29665	NM_014944	ENSG00000171603	CLSTN1	calsyntenin 1	protein-coding
UPN201	chr1	9883032	9883447	chr1:9883032-9883447	1	0	0	0	intron (NM_001009566, intron 1 of 18)	CpG	1345	NM_001302883	22883	Hs.29665	NM_014944	ENSG00000171603	CLSTN1	calsyntenin 1	protein-coding
UPN202	chr1	9883899	9885985	chr1:9883899-9885985	1	0	0	0	promoter-TSS (NM_001302883)	promoter-TSS (NM_001302883)	-358	NM_014944	22883	Hs.29665	NM_014944	ENSG00000171603	CLSTN1	calsyntenin 1	protein-coding
UPN203	chr1	9970576	9971231	chr1:9970576-9971231	1	1	1	1	promoter-TSS (NM_020248)	promoter-TSS (NM_020248)	-587	NM_001012329	56998	Hs.463759	NM_020248	ENSG00000178585	CTNNBIP1	catenin beta interacting protein 1	protein-coding
UPN204	chr1	10003074	10003652	chr1:10003074-10003652	1	0	0	0	promoter-TSS (NM_022787)	promoter-TSS (NM_022787)	122	NM_001316975	84328	Hs.327252	NM_032368	ENSG00000162441	LZIC	leucine zipper and CTNNBIP1 domain containing	protein-coding
UPN205	chr1	10092504	10093612	chr1:10092504-10093612	1	1	1	0	promoter-TSS (NM_006048)	promoter-TSS (NM_006048)	17	NM_006048	10277	Hs.593974	NM_006048	ENSG00000130939	UBE4B	ubiquitination factor E4B	protein-coding
UPN206	chr1	10127010	10127490	chr1:10127010-10127490	0	1	0	1	intron (NM_001105562, intron 1 of 27)	intron (NM_001105562, intron 1 of 27)	34209	NM_006048	10277	Hs.593974	NM_006048	ENSG00000130939	UBE4B	ubiquitination factor E4B	protein-coding
UPN207	chr1	10168508	10169696	chr1:10168508-10169696	0	1	0	1	intron (NM_001105562, intron 7 of 27)	intron (NM_001105562, intron 7 of 27)	76061	NM_006048	10277	Hs.593974	NM_006048	ENSG00000130939	UBE4B	ubiquitination factor E4B	protein-coding
UPN208	chr1	10183025	10183385	chr1:10183025-10183385	1	0	0	1	intron (NM_001105562, intron 10 of 27)	intron (NM_001105562, intron 10 of 27)	-87559	NM_015074	23095	Hs.97858	NM_015074	ENSG00000054523	KIF1B	kinesin family member 1B	protein-coding
UPN209	chr1	10221687	10222031	chr1:10221687-10222031	0	0	0	1	intron (NM_001105562, intron 23 of 27)	intron (NM_001105562, intron 23 of 27)	-48905	NM_015074	23095	Hs.97858	NM_015074	ENSG00000054523	KIF1B	kinesin family member 1B	protein-coding
UPN210	chr1	10269806	10270790	chr1:10269806-10270790	1	1	1	1	promoter-TSS (NM_183416)	promoter-TSS (NM_183416)	-466	NM_015074	23095	Hs.97858	NM_015074	ENSG00000054523	KIF1B	kinesin family member 1B	protein-coding
UPN211	chr1	10271203	10272133	chr1:10271203-10272133	1	1	1	0	intron (NM_015074, intron 1 of 46)	intron (NM_015074, intron 1 of 46)	904	NM_183416	23095	Hs.97858	NM_015074	ENSG00000054523	KIF1B	kinesin family member 1B	protein-coding
UPN212	chr1	10278176	10278511	chr1:10278176-10278511	1	0	0	0	intron (NM_015074, intron 1 of 46)	intron (NM_015074, intron 1 of 46)	7579	NM_183416	23095	Hs.97858	NM_015074	ENSG00000054523	KIF1B	kinesin family member 1B	protein-coding
UPN213	chr1	10313864	10314392	chr1:10313864-10314392	1	0	1	0	intron (NM_015074, intron 2 of 46)	intron (NM_015074, intron 2 of 46)	43364	NM_183416	23095	Hs.97858	NM_015074	ENSG00000054523	KIF1B	kinesin family member 1B	protein-coding
UPN214	chr1	10346400	10346692	chr1:10346400-10346692	0	1	1	1	intron (NM_015074, intron 13 of 46)	intron (NM_015074, intron 13 of 46)	-12478	NR_125730	103625684		NR_125730	ENSG00000207357	RNU6-2	RNA, U6 small nuclear 2	snRNA
UPN215	chr1	10458570	10459336	chr1:10458570-10459336	1	0	0	0	promoter-TSS (NM_001304452)	promoter-TSS (NM_001304452)	-96	NM_002631	5226	Hs.464071	NM_002631	ENSG00000142657	PGD	phosphogluconate dehydrogenase	protein-coding
UPN216	chr1	10490187	10491069	chr1:10490187-10491069	1	1	0	0	promoter-TSS (NR_036462)	promoter-TSS (NR_036462)	-176	NR_037187	100526739	Hs.412311	NM_198544	ENSG00000251503	CENPS-CORT	CENPS-CORT readthrough	protein-coding
UPN217	chr1	10532270	10532780	chr1:10532270-10532780	1	0	0	0	promoter-TSS (NM_004401)	promoter-TSS (NM_004401)	88	NM_004401	1676	Hs.484782	NM_004401	ENSG00000160049	DFFA	DNA fragmentation factor subunit alpha	protein-coding
UPN218	chr1	10534814	10535067	chr1:10534814-10535067	1	0	0	0	promoter-TSS (NM_004565)	promoter-TSS (NM_004565)	-63	NM_004565	5195	Hs.149983	NM_004565	ENSG00000142655	PEX14	peroxisomal biogenesis factor 14	protein-coding
UPN219	chr1	10588163	10589007	chr1:10588163-10589007	1	0	0	0	intron (NM_004565, intron 2 of 8)	intron (NM_004565, intron 2 of 8)	53582	NM_004565	5195	Hs.149983	NM_004565	ENSG00000142655	PEX14	peroxisomal biogenesis factor 14	protein-coding
UPN220	chr1	10600714	10600941	chr1:10600714-10600941	1	0	0	0	intron (NM_004565, intron 3 of 8)	intron (NM_004565, intron 3 of 8)	65824	NM_004565	5195	Hs.149983	NM_004565	ENSG00000142655	PEX14	peroxisomal biogenesis factor 14	protein-coding
UPN221	chr1	10688542	10689041	chr1:10688542-10689041	1	0	0	0	intron (NM_004565, intron 8 of 8)	intron (NM_004565, intron 8 of 8)	153788	NM_004565	5195	Hs.149983	NM_004565	ENSG00000142655	PEX14	peroxisomal biogenesis factor 14	protein-coding
UPN222	chr1	10694472	10694921	chr1:10694472-10694921	1	0	0	0	Intergenic	Intergenic	159693	NM_004565	5195	Hs.149983	NM_004565	ENSG00000142655	PEX14	peroxisomal biogenesis factor 14	protein-coding
UPN223	chr1	10695540	10696190	chr1:10695540-10696190	1	0	0	0	TTS (NM_001079843)	TTS (NM_001079843)	160862	NM_004565	5195	Hs.149983	NM_004565	ENSG00000142655	PEX14	peroxisomal biogenesis factor 14	protein-coding
UPN224	chr1	10699976	10700815	chr1:10699976-10700815	1	0	0	0	intron (NM_001079843, intron 20 of 20)	intron (NM_001079843, intron 20 of 20)	156338	NM_001079843	54897	Hs.439894	NM_017766	ENSG00000130940	CASZ1	castor zinc finger 1	protein-coding
UPN225	chr1	10815926	10816222	chr1:10815926-10816222	1	0	0	0	intron (NM_001079843, intron 2 of 20)	intron (NM_001079843, intron 2 of 20)	40659	NM_001079843	54897	Hs.439894	NM_017766	ENSG00000130940	CASZ1	castor zinc finger 1	protein-coding
UPN226	chr1	10851394	10852088	chr1:10851394-10852088	1	0	0	0	intron (NM_001079843, intron 1 of 20)	intron (NM_001079843, intron 1 of 20)	4992	NM_001079843	54897	Hs.439894	NM_017766	ENSG00000130940	CASZ1	castor zinc finger 1	protein-coding
UPN227	chr1	10854052	10854563	chr1:10854052-10854563	1	0	0	0	intron (NM_001079843, intron 1 of 20)	CpG	2426	NM_001079843	54897	Hs.439894	NM_017766	ENSG00000130940	CASZ1	castor zinc finger 1	protein-coding
UPN228	chr1	10856325	10857272	chr1:10856325-10857272	1	0	1	0	promoter-TSS (NM_017766)	promoter-TSS (NM_017766)	-65	NM_017766	54897	Hs.439894	NM_017766	ENSG00000130940	CASZ1	castor zinc finger 1	protein-coding
UPN229	chr1	10884818	10885756	chr1:10884818-10885756	1	0	0	1	Intergenic	Intergenic	-28554	NM_017766	54897	Hs.439894	NM_017766	ENSG00000130940	CASZ1	castor zinc finger 1	protein-coding
UPN230	chr1	11001863	11002608	chr1:11001863-11002608	1	0	0	0	Intergenic	Intergenic	39859	NM_001170754	148345	Hs.127026	NM_173507	ENSG00000175262	C1orf127	chromosome 1 open reading frame 127	protein-coding
UPN231	chr1	11035847	11036144	chr1:11035847-11036144	1	0	0	0	intron (NM_001170754, intron 2 of 12)	intron (NM_001170754, intron 2 of 12)	6099	NM_001170754	148345	Hs.127026	NM_173507	ENSG00000175262	C1orf127	chromosome 1 open reading frame 127	protein-coding
UPN232	chr1	11072406	11073279	chr1:11072406-11073279	1	1	0	0	intron (NM_007375, intron 1 of 5)	CpG	163	NM_007375	23435	Hs.300624	NM_007375	ENSG00000120948	TARDBP	TAR DNA binding protein	protein-coding
UPN233	chr1	11120176	11120398	chr1:11120176-11120398	0	0	1	0	promoter-TSS (NM_003132)	promoter-TSS (NM_003132)	-196	NM_003132	6723	Hs.76244	NM_003132	ENSG00000116649	SRM	spermidine synthase	protein-coding
UPN234	chr1	11138778	11139011	chr1:11138778-11139011	1	0	1	0	intron (NM_001001998, intron 14 of 24)	intron (NM_001001998, intron 14 of 24)	-18803	NM_003132	6723	Hs.76244	NM_003132	ENSG00000116649	SRM	spermidine synthase	protein-coding
UPN235	chr1	11218074	11218273	chr1:11218074-11218273	0	0	0	1	intron (NM_004958, intron 29 of 57)	intron (NM_004958, intron 29 of 57)	14218	NR_046600	100873935	Hs.679133	NR_046600	ENSG00000225602	MTOR-AS1	MTOR antisense RNA 1	ncRNA
UPN236	chr1	11267916	11268311	chr1:11267916-11268311	0	1	0	1	intron (NM_004958, intron 25 of 57)	intron (NM_004958, intron 25 of 57)	18767	NM_021146	10218	Hs.146559	NM_021146	ENSG00000171819	ANGPTL7	angiopoietin like 7	protein-coding
UPN237	chr1	11322384	11323026	chr1:11322384-11323026	1	0	1	0	promoter-TSS (NM_004958)	promoter-TSS (NM_004958)	-97	NM_004958	2475	Hs.338207	NM_004958	ENSG00000198793	MTOR	mechanistic target of rapamycin kinase	protein-coding
UPN238	chr1	11333218	11333697	chr1:11333218-11333697	1	1	0	0	5' UTR (NM_001330350, exon 1 of 2)	5' UTR (NM_001330350, exon 1 of 2)	202	NM_001330349	29914	Hs.522933	NM_013319	ENSG00000120942	UBIAD1	UbiA prenyltransferase domain containing 1	protein-coding
UPN239	chr1	11740834	11741537	chr1:11740834-11741537	1	0	1	0	promoter-TSS (NM_006341)	promoter-TSS (NM_006341)	86	NM_006341	10459	Hs.19400	NM_006341	ENSG00000116670	MAD2L2	mitotic arrest deficient 2 like 2	protein-coding
UPN240	chr1	11791783	11792355	chr1:11791783-11792355	1	1	1	0	Intergenic	Intergenic	-4073	NM_001040195	57085	Hs.464438	NM_020350	ENSG00000177674	AGTRAP	angiotensin II receptor associated protein	protein-coding
UPN241	chr1	11795973	11796764	chr1:11795973-11796764	1	0	0	0	intron (NM_001040195, intron 1 of 3)	intron (NM_001040195, intron 1 of 3)	226	NM_001040196	57085	Hs.464438	NM_020350	ENSG00000177674	AGTRAP	angiotensin II receptor associated protein	protein-coding
UPN242	chr1	11847530	11848111	chr1:11847530-11848111	1	0	0	0	3' UTR (NM_001330358, exon 12 of 12)	3' UTR (NM_001330358, exon 12 of 12)	-8144	NR_126000	102724659	Hs.737635	NR_126000	ENSG00000177553	LOC102724659	uncharacterized LOC102724659	ncRNA
UPN243	chr1	11850861	11851497	chr1:11850861-11851497	1	1	1	0	intron (NM_005957, intron 11 of 11)	intron (NM_005957, intron 11 of 11)	-11503	NR_126000	102724659	Hs.737635	NR_126000	ENSG00000177553	LOC102724659	uncharacterized LOC102724659	ncRNA
UPN244	chr1	11863039	11863902	chr1:11863039-11863902	1	0	0	0	exon (NM_001330358, exon 1 of 12)	exon (NM_001330358, exon 1 of 12)	264	NM_001330358	4524	Hs.214142	NM_005957	ENSG00000177000	MTHFR	methylenetetrahydrofolate reductase	protein-coding
UPN245	chr1	11864982	11866680	chr1:11864982-11866680	1	1	0	0	promoter-TSS (NR_046428)	promoter-TSS (NR_046428)	-322	NR_046428	1185	Hs.193043	NM_001286	ENSG00000011021	CLCN6	chloride voltage-gated channel 6	protein-coding
UPN246	chr1	11934313	11934603	chr1:11934313-11934603	0	0	1	1	Intergenic	Intergenic	-15466	NM_002521	4879	Hs.219140	NM_002521	ENSG00000120937	NPPB	natriuretic peptide B	protein-coding
UPN247	chr1	11967052	11969222	chr1:11967052-11969222	1	1	0	0	Intergenic	Intergenic	18348	NM_138346	90231	Hs.520094	NM_138346	ENSG00000116685	KIAA2013	KIAA2013	protein-coding
UPN248	chr1	11979015	11979214	chr1:11979015-11979214	1	0	0	0	TTS (NM_138346)	TTS (NM_138346)	7371	NM_138346	90231	Hs.520094	NM_138346	ENSG00000116685	KIAA2013	KIAA2013	protein-coding
UPN249	chr1	11990054	11990319	chr1:11990054-11990319	1	0	0	0	Intergenic	Intergenic	-3701	NM_138346	90231	Hs.520094	NM_138346	ENSG00000116685	KIAA2013	KIAA2013	protein-coding
UPN250	chr1	11994070	11995164	chr1:11994070-11995164	1	1	1	0	promoter-TSS (NM_001316320)	promoter-TSS (NM_001316320)	-107	NM_001316320	5351	Hs.75093	NM_000302	ENSG00000083444	PLOD1	procollagen-lysine,2-oxoglutarate 5-dioxygenase 1	protein-coding
UPN251	chr1	12039609	12040903	chr1:12039609-12040903	1	1	1	0	promoter-TSS (NM_001127660)	promoter-TSS (NM_001127660)	18	NM_001127660	9927	Hs.376681	NM_014874	ENSG00000116688	MFN2	mitofusin 2	protein-coding
UPN252	chr1	12050660	12051132	chr1:12050660-12051132	1	0	0	0	intron (NM_014874, intron 3 of 18)	intron (NM_014874, intron 3 of 18)	10658	NM_001127660	9927	Hs.376681	NM_014874	ENSG00000116688	MFN2	mitofusin 2	protein-coding
UPN253	chr1	12079200	12080162	chr1:12079200-12080162	1	0	0	1	intron (NM_021933, intron 1 of 9)	CpG	382	NM_021933	60672	Hs.8595	NM_021933	ENSG00000116691	MIIP	migration and invasion inhibitory protein	protein-coding
UPN254	chr1	12112188	12112430	chr1:12112188-12112430	1	0	0	0	Intergenic	Intergenic	-11125	NM_001243	943	Hs.1314	NM_001243	ENSG00000120949	TNFRSF8	TNF receptor superfamily member 8	protein-coding
UPN255	chr1	12135403	12136142	chr1:12135403-12136142	1	1	1	1	intron (NM_001281430, intron 1 of 13)	intron (NM_001281430, intron 1 of 13)	12338	NM_001281430	943	Hs.1314	NM_001243	ENSG00000120949	TNFRSF8	TNF receptor superfamily member 8	protein-coding
UPN256	chr1	12139589	12139910	chr1:12139589-12139910	1	0	0	0	intron (NM_001281430, intron 1 of 13)	intron (NM_001281430, intron 1 of 13)	16315	NM_001281430	943	Hs.1314	NM_001243	ENSG00000120949	TNFRSF8	TNF receptor superfamily member 8	protein-coding
UPN257	chr1	12244122	12244910	chr1:12244122-12244910	1	1	1	1	intron (NM_001066, intron 1 of 9)	intron (NM_001066, intron 1 of 9)	-7254	NR_039775	100616438		NR_039775	ENSG00000263676	MIR4632	microRNA 4632	ncRNA
UPN258	chr1	12269072	12269609	chr1:12269072-12269609	1	0	0	0	TTS (NM_001066)	TTS (NM_001066)	17570	NR_039775	100616438		NR_039775	ENSG00000263676	MIR4632	microRNA 4632	ncRNA
UPN259	chr1	12289905	12290203	chr1:12289905-12290203	1	0	0	0	promoter-TSS (NM_015378)	promoter-TSS (NM_015378)	-42	NM_015378	55187	Hs.439381	NM_015378	ENSG00000048707	VPS13D	vacuolar protein sorting 13 homolog D	protein-coding
UPN260	chr1	12306735	12307042	chr1:12306735-12307042	0	0	1	0	intron (NM_018156, intron 5 of 68)	MER67B|LTR|ERV1	16792	NM_018156	55187	Hs.439381	NM_015378	ENSG00000048707	VPS13D	vacuolar protein sorting 13 homolog D	protein-coding
UPN261	chr1	12376471	12376670	chr1:12376471-12376670	0	0	0	1	intron (NM_018156, intron 30 of 68)	intron (NM_018156, intron 30 of 68)	86474	NM_018156	55187	Hs.439381	NM_015378	ENSG00000048707	VPS13D	vacuolar protein sorting 13 homolog D	protein-coding
UPN262	chr1	12398031	12398428	chr1:12398031-12398428	0	1	1	1	intron (NM_018156, intron 39 of 68)	intron (NM_018156, intron 39 of 68)	108133	NM_018156	55187	Hs.439381	NM_015378	ENSG00000048707	VPS13D	vacuolar protein sorting 13 homolog D	protein-coding
UPN263	chr1	12400007	12400231	chr1:12400007-12400231	0	0	0	1	intron (NM_015378, intron 40 of 69)	intron (NM_015378, intron 40 of 69)	110023	NM_018156	55187	Hs.439381	NM_015378	ENSG00000048707	VPS13D	vacuolar protein sorting 13 homolog D	protein-coding
UPN264	chr1	12493654	12494103	chr1:12493654-12494103	1	0	0	0	intron (NM_018156, intron 64 of 68)	intron (NM_018156, intron 64 of 68)	-73422	NR_003025	677885	Hs.658450	NR_003025	ENSG00000239149	SNORA59A	small nucleolar RNA, H/ACA box 59A	snoRNA
UPN265	chr1	12507951	12508189	chr1:12507951-12508189	0	0	0	1	intron (NM_018156, intron 64 of 68)	intron (NM_018156, intron 64 of 68)	-59230	NR_003025	677885	Hs.658450	NR_003025	ENSG00000239149	SNORA59A	small nucleolar RNA, H/ACA box 59A	snoRNA
UPN266	chr1	12508932	12509496	chr1:12508932-12509496	0	0	0	1	intron (NM_018156, intron 64 of 68)	intron (NM_018156, intron 64 of 68)	-58086	NR_003025	677885	Hs.658450	NR_003025	ENSG00000239149	SNORA59A	small nucleolar RNA, H/ACA box 59A	snoRNA
UPN267	chr1	12511360	12511733	chr1:12511360-12511733	0	1	1	0	intron (NM_018156, intron 64 of 68)	intron (NM_018156, intron 64 of 68)	-55754	NR_003025	677885	Hs.658450	NR_003025	ENSG00000239149	SNORA59A	small nucleolar RNA, H/ACA box 59A	snoRNA
UPN268	chr1	12514021	12514239	chr1:12514021-12514239	0	0	1	0	intron (NM_018156, intron 64 of 68)	intron (NM_018156, intron 64 of 68)	-53170	NR_003025	677885	Hs.658450	NR_003025	ENSG00000239149	SNORA59A	small nucleolar RNA, H/ACA box 59A	snoRNA
UPN269	chr1	12514452	12515265	chr1:12514452-12515265	0	0	1	1	intron (NM_018156, intron 64 of 68)	intron (NM_018156, intron 64 of 68)	-52442	NR_003025	677885	Hs.658450	NR_003025	ENSG00000239149	SNORA59A	small nucleolar RNA, H/ACA box 59A	snoRNA
UPN270	chr1	12523900	12524909	chr1:12523900-12524909	1	0	1	1	intron (NM_018156, intron 66 of 68)	intron (NM_018156, intron 66 of 68)	-42896	NR_003025	677885	Hs.658450	NR_003025	ENSG00000239149	SNORA59A	small nucleolar RNA, H/ACA box 59A	snoRNA
UPN271	chr1	12535190	12535443	chr1:12535190-12535443	1	0	0	0	intron (NM_018156, intron 66 of 68)	MIR3|SINE|MIR	-31984	NR_003025	677885	Hs.658450	NR_003025	ENSG00000239149	SNORA59A	small nucleolar RNA, H/ACA box 59A	snoRNA
UPN272	chr1	12538115	12538904	chr1:12538115-12538904	1	0	0	0	intron (NM_018156, intron 66 of 68)	intron (NM_018156, intron 66 of 68)	-28791	NR_003025	677885	Hs.658450	NR_003025	ENSG00000239149	SNORA59A	small nucleolar RNA, H/ACA box 59A	snoRNA
UPN273	chr1	12546454	12546968	chr1:12546454-12546968	1	0	1	1	intron (NM_018156, intron 66 of 68)	intron (NM_018156, intron 66 of 68)	-20589	NR_003025	677885	Hs.658450	NR_003025	ENSG00000239149	SNORA59A	small nucleolar RNA, H/ACA box 59A	snoRNA
UPN274	chr1	12556357	12556947	chr1:12556357-12556947	0	1	1	1	intron (NM_018156, intron 66 of 68)	intron (NM_018156, intron 66 of 68)	-10648	NR_003025	677885	Hs.658450	NR_003025	ENSG00000239149	SNORA59A	small nucleolar RNA, H/ACA box 59A	snoRNA
UPN275	chr1	12559704	12559903	chr1:12559704-12559903	0	0	1	0	intron (NM_018156, intron 67 of 68)	intron (NM_018156, intron 67 of 68)	-7497	NR_003025	677885	Hs.658450	NR_003025	ENSG00000239149	SNORA59A	small nucleolar RNA, H/ACA box 59A	snoRNA
UPN276	chr1	12578965	12579316	chr1:12578965-12579316	1	0	1	1	Intergenic	Intergenic	11840	NR_003022	677882	Hs.658450	NR_003022	ENSG00000266079	SNORA59B	small nucleolar RNA, H/ACA box 59B	snoRNA
UPN277	chr1	12599459	12600782	chr1:12599459-12600782	1	0	1	0	Intergenic	Intergenic	32820	NR_003022	677882	Hs.658450	NR_003022	ENSG00000266079	SNORA59B	small nucleolar RNA, H/ACA box 59B	snoRNA
UPN278	chr1	12608822	12610529	chr1:12608822-12610529	1	1	1	1	Intergenic	Intergenic	29376	NR_106788	102466722		NR_106788	ENSG00000276830	MIR6730	microRNA 6730	ncRNA
UPN279	chr1	12616505	12617073	chr1:12616505-12617073	1	1	0	1	Intergenic	Intergenic	22262	NR_106788	102466722		NR_106788	ENSG00000276830	MIR6730	microRNA 6730	ncRNA
UPN280	chr1	12651216	12651740	chr1:12651216-12651740	1	0	0	0	intron (NM_004753, intron 1 of 5)	intron (NM_004753, intron 1 of 5)	4931	NM_001324370	9249	Hs.289347	NM_004753	ENSG00000162496	DHRS3	dehydrogenase/reductase 3	protein-coding
UPN281	chr1	12653737	12654071	chr1:12653737-12654071	1	0	0	0	intron (NM_004753, intron 1 of 5)	intron (NM_004753, intron 1 of 5)	2505	NM_001324370	9249	Hs.289347	NM_004753	ENSG00000162496	DHRS3	dehydrogenase/reductase 3	protein-coding
UPN282	chr1	12654939	12655425	chr1:12654939-12655425	1	0	0	0	intron (NM_004753, intron 1 of 5)	intron (NM_004753, intron 1 of 5)	1227	NM_001324370	9249	Hs.289347	NM_004753	ENSG00000162496	DHRS3	dehydrogenase/reductase 3	protein-coding
UPN283	chr1	12656013	12656810	chr1:12656013-12656810	1	0	1	0	promoter-TSS (NM_001324370)	promoter-TSS (NM_001324370)	-2	NM_001324370	9249	Hs.289347	NM_004753	ENSG00000162496	DHRS3	dehydrogenase/reductase 3	protein-coding
UPN284	chr1	12675291	12675490	chr1:12675291-12675490	0	0	1	0	intron (NM_004753, intron 1 of 5)	intron (NM_004753, intron 1 of 5)	1398	NM_001319225	9249	Hs.289347	NM_004753	ENSG00000162496	DHRS3	dehydrogenase/reductase 3	protein-coding
UPN285	chr1	12675808	12676386	chr1:12675808-12676386	1	0	0	0	intron (NM_004753, intron 1 of 5)	intron (NM_004753, intron 1 of 5)	691	NM_001319225	9249	Hs.289347	NM_004753	ENSG00000162496	DHRS3	dehydrogenase/reductase 3	protein-coding
UPN286	chr1	12677928	12678526	chr1:12677928-12678526	1	0	1	0	promoter-TSS (NM_004753)	promoter-TSS (NM_004753)	-490	NM_004753	9249	Hs.289347	NM_004753	ENSG00000162496	DHRS3	dehydrogenase/reductase 3	protein-coding
UPN287	chr1	12679049	12680251	chr1:12679049-12680251	1	0	0	0	Intergenic	Intergenic	-1913	NM_004753	9249	Hs.289347	NM_004753	ENSG00000162496	DHRS3	dehydrogenase/reductase 3	protein-coding
UPN288	chr1	12696482	12697213	chr1:12696482-12697213	1	0	1	0	Intergenic	Intergenic	-7719	NM_001013630	343066	Hs.209954	NM_001013630	ENSG00000204518	AADACL4	arylacetamide deacetylase like 4	protein-coding
UPN289	chr1	12710083	12710442	chr1:12710083-12710442	0	1	0	1	intron (NM_001013630, intron 1 of 3)	intron (NM_001013630, intron 1 of 3)	5696	NM_001013630	343066	Hs.209954	NM_001013630	ENSG00000204518	AADACL4	arylacetamide deacetylase like 4	protein-coding
UPN290	chr1	12719139	12719374	chr1:12719139-12719374	1	0	0	0	intron (NM_001013630, intron 2 of 3)	L2b|LINE|L2	14690	NM_001013630	343066	Hs.209954	NM_001013630	ENSG00000204518	AADACL4	arylacetamide deacetylase like 4	protein-coding
UPN291	chr1	13910278	13910852	chr1:13910278-13910852	1	0	0	0	exon (NM_006474, exon 1 of 6)	exon (NM_006474, exon 1 of 6)	313	NM_198389	10630	Hs.468675	NM_006474	ENSG00000162493	PDPN	podoplanin	protein-coding
UPN292	chr1	13919573	13919772	chr1:13919573-13919772	0	0	1	0	intron (NM_001006624, intron 1 of 5)	intron (NM_001006624, intron 1 of 5)	7705	NM_001006625	10630	Hs.468675	NM_006474	ENSG00000162493	PDPN	podoplanin	protein-coding
UPN293	chr1	13920070	13920536	chr1:13920070-13920536	0	0	0	1	intron (NM_001006624, intron 1 of 5)	intron (NM_001006624, intron 1 of 5)	8336	NM_001006625	10630	Hs.468675	NM_006474	ENSG00000162493	PDPN	podoplanin	protein-coding
UPN294	chr1	13943441	13943970	chr1:13943441-13943970	0	1	0	1	3' UTR (NM_006474, exon 6 of 6)	3' UTR (NM_006474, exon 6 of 6)	31738	NM_001006625	10630	Hs.468675	NM_006474	ENSG00000162493	PDPN	podoplanin	protein-coding
UPN295	chr1	13945893	13946924	chr1:13945893-13946924	1	1	1	1	Intergenic	Intergenic	34441	NM_001006625	10630	Hs.468675	NM_006474	ENSG00000162493	PDPN	podoplanin	protein-coding
UPN296	chr1	14027188	14027494	chr1:14027188-14027494	1	0	0	0	intron (NM_001135610, intron 1 of 7)	intron (NM_001135610, intron 1 of 7)	606	NM_001135610	7799	Hs.371823	NM_012231	ENSG00000116731	PRDM2	PR/SET domain 2	protein-coding
UPN297	chr1	14075166	14075907	chr1:14075166-14075907	1	0	0	0	promoter-TSS (NM_001007257)	promoter-TSS (NM_001007257)	-340	NM_001007257	7799	Hs.371823	NM_012231	ENSG00000116731	PRDM2	PR/SET domain 2	protein-coding
UPN298	chr1	14076211	14076540	chr1:14076211-14076540	1	0	0	0	intron (NM_001135610, intron 6 of 7)	CpG	499	NM_001007257	7799	Hs.371823	NM_012231	ENSG00000116731	PRDM2	PR/SET domain 2	protein-coding
UPN299	chr1	14093639	14093853	chr1:14093639-14093853	0	0	0	1	intron (NM_001135610, intron 6 of 7)	intron (NM_001135610, intron 6 of 7)	17870	NM_001007257	7799	Hs.371823	NM_012231	ENSG00000116731	PRDM2	PR/SET domain 2	protein-coding
UPN300	chr1	14275416	14275700	chr1:14275416-14275700	0	0	1	0	Intergenic	MIRc|SINE|MIR	199682	NM_001007257	7799	Hs.371823	NM_012231	ENSG00000116731	PRDM2	PR/SET domain 2	protein-coding
UPN301	chr1	14585584	14586051	chr1:14585584-14586051	1	1	1	1	Intergenic	Intergenic	160652	NR_149058	105376762	Hs.568591	NR_149058		KAZN-AS1	KAZN antisense RNA 1	ncRNA
UPN302	chr1	14630908	14631452	chr1:14630908-14631452	0	0	1	1	Intergenic	Intergenic	115289	NR_149058	105376762	Hs.568591	NR_149058		KAZN-AS1	KAZN antisense RNA 1	ncRNA
UPN303	chr1	14740695	14740910	chr1:14740695-14740910	0	0	0	1	intron (NR_149058, intron 1 of 4)	L1ME3C|LINE|L1	5667	NR_149058	105376762	Hs.568591	NR_149058		KAZN-AS1	KAZN antisense RNA 1	ncRNA
UPN304	chr1	14848894	14849213	chr1:14848894-14849213	0	0	0	1	Intergenic	Intergenic	-76160	NM_015209	23254	Hs.368823	NM_015209	ENSG00000189337	KAZN	kazrin, periplakin interacting protein	protein-coding
UPN305	chr1	15256079	15256311	chr1:15256079-15256311	1	0	0	0	promoter-TSS (NM_001018001)	promoter-TSS (NM_001018001)	-101	NM_001018001	23254	Hs.368823	NM_015209	ENSG00000189337	KAZN	kazrin, periplakin interacting protein	protein-coding
UPN306	chr1	15271619	15271870	chr1:15271619-15271870	1	0	0	0	promoter-TSS (NM_001017999)	promoter-TSS (NM_001017999)	-671	NM_001017999	23254	Hs.368823	NM_015209	ENSG00000189337	KAZN	kazrin, periplakin interacting protein	protein-coding
UPN307	chr1	15272252	15272451	chr1:15272252-15272451	1	0	0	0	promoter-TSS (NM_001017999)	promoter-TSS (NM_001017999)	-64	NM_001017999	23254	Hs.368823	NM_015209	ENSG00000189337	KAZN	kazrin, periplakin interacting protein	protein-coding
UPN308	chr1	15314805	15315004	chr1:15314805-15315004	0	0	1	0	intron (NM_001017999, intron 2 of 7)	intron (NM_001017999, intron 2 of 7)	42489	NM_001017999	23254	Hs.368823	NM_015209	ENSG00000189337	KAZN	kazrin, periplakin interacting protein	protein-coding
UPN309	chr1	15414703	15415535	chr1:15414703-15415535	1	0	0	0	intron (NM_201628, intron 8 of 14)	intron (NM_201628, intron 8 of 14)	63841	NR_027136	200197	Hs.531424	NM_182534	ENSG00000175147	TMEM51-AS1	TMEM51 antisense RNA 1	ncRNA
UPN310	chr1	15478974	15479397	chr1:15478974-15479397	1	0	0	0	promoter-TSS (NR_027136)	promoter-TSS (NR_027136)	157	NM_001136217	55092	Hs.465305	NM_018022	ENSG00000171729	TMEM51	transmembrane protein 51	protein-coding
UPN311	chr1	15480498	15480875	chr1:15480498-15480875	1	0	0	0	intron (NM_018022, intron 1 of 2)	CpG	457	NM_018022	55092	Hs.465305	NM_018022	ENSG00000171729	TMEM51	transmembrane protein 51	protein-coding
UPN312	chr1	15682747	15682953	chr1:15682747-15682953	0	0	0	1	intron (NM_052929, intron 19 of 30)	LTR24|LTR|ERV1	-12471	NR_148919	101927417	Hs.715313	NR_148918	ENSG00000233485	LOC101927417	uncharacterized LOC101927417	ncRNA
UPN313	chr1	15733523	15734081	chr1:15733523-15734081	1	0	0	0	Intergenic	Intergenic	-2589	NM_024329	79180	Hs.465374	NM_024329	ENSG00000142634	EFHD2	EF-hand domain family member D2	protein-coding
UPN314	chr1	15735877	15736260	chr1:15735877-15736260	1	0	0	0	promoter-TSS (NM_024329)	promoter-TSS (NM_024329)	-323	NM_024329	79180	Hs.465374	NM_024329	ENSG00000142634	EFHD2	EF-hand domain family member D2	protein-coding
UPN315	chr1	15736480	15736700	chr1:15736480-15736700	0	0	1	0	exon (NM_024329, exon 1 of 4)	exon (NM_024329, exon 1 of 4)	199	NM_024329	79180	Hs.465374	NM_024329	ENSG00000142634	EFHD2	EF-hand domain family member D2	protein-coding
UPN316	chr1	15753432	15753761	chr1:15753432-15753761	1	0	0	0	intron (NM_024329, intron 2 of 3)	intron (NM_024329, intron 2 of 3)	-11342	NM_007272	11330	Hs.631869	NM_007272	ENSG00000162438	CTRC	chymotrypsin C	protein-coding
UPN317	chr1	15850580	15852150	chr1:15850580-15852150	1	0	1	0	promoter-TSS (NM_001229)	promoter-TSS (NM_001229)	-80	NM_032996	842	Hs.329502	NM_001229	ENSG00000132906	CASP9	caspase 9	protein-coding
UPN318	chr1	15852718	15853763	chr1:15852718-15853763	1	1	0	0	promoter-TSS (NR_109898)	promoter-TSS (NR_109898)	-68	NM_001287811	23341	Hs.655410	NM_015291	ENSG00000116138	DNAJC16	DnaJ heat shock protein family (Hsp40) member C16	protein-coding
UPN319	chr1	15893693	15893963	chr1:15893693-15893963	1	0	0	0	intron (NM_001287811, intron 13 of 13)	intron (NM_001287811, intron 13 of 13)	17777	NM_024758	79814	Hs.461532	NM_024758	ENSG00000116771	AGMAT	agmatinase	protein-coding
UPN320	chr1	15929635	15930297	chr1:15929635-15930297	1	0	0	0	Intergenic	CpG	-13987	NM_032341	84301	Hs.718857	NM_032341	ENSG00000197312	DDI2	DNA damage inducible 1 homolog 2	protein-coding
UPN321	chr1	15943005	15944615	chr1:15943005-15944615	1	1	0	0	promoter-TSS (NM_032341)	promoter-TSS (NM_032341)	-143	NM_032341	84301	Hs.718857	NM_032341	ENSG00000197312	DDI2	DNA damage inducible 1 homolog 2	protein-coding
UPN322	chr1	15951700	15952022	chr1:15951700-15952022	0	1	0	1	intron (NM_032341, intron 1 of 9)	intron (NM_032341, intron 1 of 9)	7908	NM_032341	84301	Hs.718857	NM_032341	ENSG00000197312	DDI2	DNA damage inducible 1 homolog 2	protein-coding
UPN323	chr1	16010611	16011509	chr1:16010611-16011509	0	0	1	0	exon (NM_015164, exon 1 of 20)	exon (NM_015164, exon 1 of 20)	262	NM_015164	23207	Hs.646775	NM_015164	ENSG00000116786	PLEKHM2	pleckstrin homology and RUN domain containing M2	protein-coding
UPN324	chr1	16029764	16030704	chr1:16029764-16030704	1	0	1	0	intron (NM_015164, intron 1 of 19)	intron (NM_015164, intron 1 of 19)	19436	NM_015164	23207	Hs.646775	NM_015164	ENSG00000116786	PLEKHM2	pleckstrin homology and RUN domain containing M2	protein-coding
UPN325	chr1	16076192	16076711	chr1:16076192-16076711	1	1	0	0	promoter-TSS (NR_149050)	promoter-TSS (NR_149050)	-66	NR_149050	110806303	Hs.615589	NR_149050	ENSG00000224459	SLC25A34-AS1	SLC25A34 and TMEM82 antisense RNA 1	ncRNA
UPN326	chr1	16084669	16086161	chr1:16084669-16086161	1	0	1	0	intron (NM_001024216, intron 1 of 6)	CpG	160	NM_001024216	54751	Hs.530101	NM_017556	ENSG00000162458	FBLIM1	filamin binding LIM protein 1	protein-coding
UPN327	chr1	16125581	16126332	chr1:16125581-16126332	1	1	1	1	Intergenic	Intergenic	8238	NM_001089591	440567	Hs.568229	NM_001089591	ENSG00000233954	UQCRHL	ubiquinol-cytochrome c reductase hinge protein like	protein-coding
UPN328	chr1	16126662	16127077	chr1:16126662-16127077	0	0	1	0	Intergenic	Intergenic	7325	NM_001089591	440567	Hs.568229	NM_001089591	ENSG00000233954	UQCRHL	ubiquinol-cytochrome c reductase hinge protein like	protein-coding
UPN329	chr1	16160794	16162942	chr1:16160794-16162942	1	1	1	1	non-coding (NR_024279, exon 2 of 2)	non-coding (NR_024279, exon 2 of 2)	-12491	NM_015001	23013	Hs.744843	NM_015001	ENSG00000065526	SPEN	spen family transcriptional repressor	protein-coding
UPN330	chr1	16173657	16174653	chr1:16173657-16174653	1	1	0	0	promoter-TSS (NM_015001)	promoter-TSS (NM_015001)	-204	NM_015001	23013	Hs.744843	NM_015001	ENSG00000065526	SPEN	spen family transcriptional repressor	protein-coding
UPN331	chr1	16174712	16174975	chr1:16174712-16174975	0	0	1	0	promoter-TSS (NR_024279)	promoter-TSS (NR_024279)	-201	NR_024279	729614	Hs.119298	NR_024279	ENSG00000179743	FLJ37453	uncharacterized LOC729614	ncRNA
UPN332	chr1	16175038	16176245	chr1:16175038-16176245	1	0	0	0	promoter-TSS (NR_024279)	promoter-TSS (NR_024279)	-999	NR_024279	729614	Hs.119298	NR_024279	ENSG00000179743	FLJ37453	uncharacterized LOC729614	ncRNA
UPN333	chr1	16176300	16176500	chr1:16176300-16176500	0	1	0	0	intron (NM_015001, intron 1 of 14)	intron (NM_015001, intron 1 of 14)	-1758	NR_024279	729614	Hs.119298	NR_024279	ENSG00000179743	FLJ37453	uncharacterized LOC729614	ncRNA
UPN334	chr1	16212239	16213162	chr1:16212239-16213162	1	1	1	0	intron (NM_015001, intron 3 of 14)	intron (NM_015001, intron 3 of 14)	15056	NR_039973
UPN335	chr1	16275590	16277443	chr1:16275590-16277443	1	0	0	0	intron (NM_001287604, intron 2 of 15)	intron (NM_001287604, intron 2 of 15)	26111	NM_003443	7709	Hs.433764	NM_003443	ENSG00000116809	ZBTB17	zinc finger and BTB domain containing 17	protein-coding
UPN336	chr1	16302212	16302753	chr1:16302212-16302753	1	0	1	0	5' UTR (NM_001242884, exon 1 of 15)	5' UTR (NM_001242884, exon 1 of 15)	145	NM_003443	7709	Hs.433764	NM_003443	ENSG00000116809	ZBTB17	zinc finger and BTB domain containing 17	protein-coding
UPN337	chr1	16335559	16335907	chr1:16335559-16335907	1	0	0	0	Intergenic	Intergenic	5002	NM_178840	149563	Hs.29190	NM_178840	ENSG00000183888	SRARP	steroid receptor associated and regulated protein	protein-coding
UPN338	chr1	16339033	16340250	chr1:16339033-16340250	1	0	1	0	TTS (NM_001349685)	TTS (NM_001349685)	5644	NM_001349685	27129	Hs.502612	NM_014424	ENSG00000173641	HSPB7	heat shock protein family B (small) member 7	protein-coding
UPN339	chr1	16341366	16341732	chr1:16341366-16341732	1	0	0	0	3' UTR (NM_001349685, exon 3 of 3)	3' UTR (NM_001349685, exon 3 of 3)	3736	NM_001349685	27129	Hs.502612	NM_014424	ENSG00000173641	HSPB7	heat shock protein family B (small) member 7	protein-coding
UPN340	chr1	16342523	16343145	chr1:16342523-16343145	1	0	1	0	intron (NM_001349688, intron 2 of 2)	intron (NM_001349688, intron 2 of 2)	2451	NM_001349685	27129	Hs.502612	NM_014424	ENSG00000173641	HSPB7	heat shock protein family B (small) member 7	protein-coding
UPN341	chr1	16343450	16345973	chr1:16343450-16345973	1	1	1	0	5' UTR (NM_001349685, exon 1 of 3)	5' UTR (NM_001349685, exon 1 of 3)	574	NM_001349685	27129	Hs.502612	NM_014424	ENSG00000173641	HSPB7	heat shock protein family B (small) member 7	protein-coding
UPN342	chr1	16359362	16359645	chr1:16359362-16359645	1	0	0	0	intron (NM_001042704, intron 18 of 19)	intron (NM_001042704, intron 18 of 19)	-10728	NM_000085	1188	Hs.352243	NM_000085	ENSG00000184908	CLCNKB	chloride voltage-gated channel Kb	protein-coding
UPN343	chr1	16401972	16402809	chr1:16401972-16402809	1	0	0	0	Intergenic	L2b|LINE|L2	-2263	NM_182623	348487	Hs.126825	NM_182623	ENSG00000185519	FAM131C	family with sequence similarity 131 member C	protein-coding
UPN344	chr1	16405422	16405737	chr1:16405422-16405737	1	0	0	0	Intergenic	Intergenic	-5452	NM_182623	348487	Hs.126825	NM_182623	ENSG00000185519	FAM131C	family with sequence similarity 131 member C	protein-coding
UPN345	chr1	16438151	16438742	chr1:16438151-16438742	1	1	0	0	Intergenic	(CA)n|Simple_repeat|Simple_repeat	-38319	NM_182623	348487	Hs.126825	NM_182623	ENSG00000185519	FAM131C	family with sequence similarity 131 member C	protein-coding
UPN346	chr1	16449137	16449830	chr1:16449137-16449830	1	0	0	0	Intergenic	L2c|LINE|L2	33121	NM_004431	1969	Hs.171596	NM_004431	ENSG00000142627	EPHA2	EPH receptor A2	protein-coding
UPN347	chr1	16471587	16473782	chr1:16471587-16473782	1	1	0	1	intron (NM_004431, intron 3 of 16)	intron (NM_004431, intron 3 of 16)	9920	NM_004431	1969	Hs.171596	NM_004431	ENSG00000142627	EPHA2	EPH receptor A2	protein-coding
UPN348	chr1	16481102	16482777	chr1:16481102-16482777	1	0	1	0	intron (NM_004431, intron 1 of 16)	CpG	665	NM_004431	1969	Hs.171596	NM_004431	ENSG00000142627	EPHA2	EPH receptor A2	protein-coding
UPN349	chr1	16495133	16495332	chr1:16495133-16495332	1	0	0	0	Intergenic	AluJb|SINE|Alu	-12628	NM_001329090	1969	Hs.171596	NM_004431	ENSG00000142627	EPHA2	EPH receptor A2	protein-coding
UPN350	chr1	16499658	16500203	chr1:16499658-16500203	1	0	0	0	Intergenic	Intergenic	-17326	NM_001329090	1969	Hs.171596	NM_004431	ENSG00000142627	EPHA2	EPH receptor A2	protein-coding
UPN351	chr1	16502332	16502756	chr1:16502332-16502756	1	0	1	0	Intergenic	Intergenic	-19940	NM_001329090	1969	Hs.171596	NM_004431	ENSG00000142627	EPHA2	EPH receptor A2	protein-coding
UPN352	chr1	16507443	16507769	chr1:16507443-16507769	1	0	0	0	Intergenic	Intergenic	-25002	NM_001329090	1969	Hs.171596	NM_004431	ENSG00000142627	EPHA2	EPH receptor A2	protein-coding
UPN353	chr1	16508238	16508964	chr1:16508238-16508964	1	1	1	0	Intergenic	Intergenic	-25997	NM_001329090	1969	Hs.171596	NM_004431	ENSG00000142627	EPHA2	EPH receptor A2	protein-coding
UPN354	chr1	16514230	16514581	chr1:16514230-16514581	1	1	0	0	Intergenic	Intergenic	24761	NM_153213	128272	Hs.591532	NM_153213	ENSG00000142632	ARHGEF19	Rho guanine nucleotide exchange factor 19	protein-coding
UPN355	chr1	16521731	16522381	chr1:16521731-16522381	1	1	1	1	Intergenic	L1MD3|LINE|L1	17110	NM_153213	128272	Hs.591532	NM_153213	ENSG00000142632	ARHGEF19	Rho guanine nucleotide exchange factor 19	protein-coding
UPN356	chr1	16532521	16533891	chr1:16532521-16533891	1	0	0	0	intron (NM_153213, intron 6 of 15)	CpG	5960	NM_153213	128272	Hs.591532	NM_153213	ENSG00000142632	ARHGEF19	Rho guanine nucleotide exchange factor 19	protein-coding
UPN357	chr1	16543708	16544375	chr1:16543708-16544375	1	0	0	0	Intergenic	CpG	-4875	NM_153213	128272	Hs.591532	NM_153213	ENSG00000142632	ARHGEF19	Rho guanine nucleotide exchange factor 19	protein-coding
UPN358	chr1	16563049	16563917	chr1:16563049-16563917	1	1	0	0	5' UTR (NM_030907, exon 1 of 5)	5' UTR (NM_030907, exon 1 of 5)	176	NM_030907	79363	Hs.546430	NM_030907	ENSG00000132881	CPLANE2	ciliogenesis and planar polarity effector 2	protein-coding
UPN359	chr1	16570877	16571213	chr1:16570877-16571213	1	1	0	0	Intergenic	Intergenic	-7386	NM_030907	79363	Hs.546430	NM_030907	ENSG00000132881	CPLANE2	ciliogenesis and planar polarity effector 2	protein-coding
UPN360	chr1	16574937	16575633	chr1:16574937-16575633	1	1	0	1	3' UTR (NM_018994, exon 10 of 10)	3' UTR (NM_018994, exon 10 of 10)	-11626	NM_030907	79363	Hs.546430	NM_030907	ENSG00000132881	CPLANE2	ciliogenesis and planar polarity effector 2	protein-coding
UPN361	chr1	16576298	16576660	chr1:16576298-16576660	0	1	1	1	3' UTR (NM_018994, exon 10 of 10)	3' UTR (NM_018994, exon 10 of 10)	-12820	NM_030907	79363	Hs.546430	NM_030907	ENSG00000132881	CPLANE2	ciliogenesis and planar polarity effector 2	protein-coding
UPN362	chr1	16577012	16577774	chr1:16577012-16577774	0	1	1	1	exon (NM_018994, exon 10 of 10)	exon (NM_018994, exon 10 of 10)	-13734	NM_030907	79363	Hs.546430	NM_030907	ENSG00000132881	CPLANE2	ciliogenesis and planar polarity effector 2	protein-coding
UPN363	chr1	16675286	16675510	chr1:16675286-16675510	0	0	1	0	intron (NM_018994, intron 1 of 9)	intron (NM_018994, intron 1 of 9)	3588	NM_018994	54455	Hs.522384	NM_018994	ENSG00000037637	FBXO42	F-box protein 42	protein-coding
UPN364	chr1	16678146	16679472	chr1:16678146-16679472	1	0	0	0	5' UTR (NM_018994, exon 1 of 10)	5' UTR (NM_018994, exon 1 of 10)	177	NM_018994	54455	Hs.522384	NM_018994	ENSG00000037637	FBXO42	F-box protein 42	protein-coding
UPN365	chr1	16691433	16692362	chr1:16691433-16692362	1	1	0	0	Intergenic	AluSz|SINE|Alu	-1628	NR_073500	26099	Hs.252967	NM_001114600	ENSG00000055070	SZRD1	SUZ RNA binding domain containing 1	protein-coding
UPN366	chr1	16693202	16694476	chr1:16693202-16694476	1	1	1	0	intron (NR_073500, intron 1 of 1)	CpG	314	NR_073503	26099	Hs.252967	NM_001114600	ENSG00000055070	SZRD1	SUZ RNA binding domain containing 1	protein-coding
UPN367	chr1	16766980	16767471	chr1:16766980-16767471	1	0	1	0	promoter-TSS (NM_001145278)	promoter-TSS (NM_001145278)	58	NM_001145277	55707	Hs.437385	NM_018090	ENSG00000157191	NECAP2	NECAP endocytosis associated 2	protein-coding
UPN368	chr1	16825606	16826226	chr1:16825606-16826226	1	0	0	0	Intergenic	CpG	-6720	NR_023386	114819	Hs.597881	NR_023386	ENSG00000080947	CROCCP3	ciliary rootlet coiled-coil, rootletin pseudogene 3	pseudo
UPN369	chr1	16840399	16840970	chr1:16840399-16840970	1	1	0	0	Intergenic	U1|snRNA|snRNA	21463	NR_135764	100132147	Hs.645945	NR_135764	ENSG00000233421	LINC01783	long intergenic non-protein coding RNA 1783	ncRNA
UPN370	chr1	16939865	16940373	chr1:16939865-16940373	1	0	0	0	promoter-TSS (NM_017940)	promoter-TSS (NM_017940)	-19	NM_017940	55672	Hs.467587	NM_017940	ENSG00000219481	NBPF1	NBPF member 1	protein-coding
UPN371	chr1	16970926	16971340	chr1:16970926-16971340	1	0	0	0	promoter-TSS (NR_027504)	promoter-TSS (NR_027504)	-936	NR_027504	11209	Hs.349110	NR_027504		MST1P2	macrophage stimulating 1 pseudogene 2	pseudo
UPN372	chr1	17004687	17004947	chr1:17004687-17004947	0	0	1	1	Intergenic	tRNA-Gly-GGG|tRNA|tRNA	-2933	NR_037446	100500876		NR_037446	ENSG00000263811	MIR3675	microRNA 3675	ncRNA
UPN373	chr1	17230880	17232102	chr1:17230880-17232102	1	1	1	1	Intergenic	CpG	-15330	NR_135059	105376805	Hs.465405	NR_135056	ENSG00000238142	LOC105376805	uncharacterized LOC105376805	ncRNA
UPN374	chr1	17240135	17240377	chr1:17240135-17240377	0	0	1	0	Intergenic	CpG	-8189	NM_014675	9696	Hs.309403	NM_014675	ENSG00000058453	CROCC	ciliary rootlet coiled-coil, rootletin	protein-coding
UPN375	chr1	17278312	17278511	chr1:17278312-17278511	1	0	0	0	intron (NM_014675, intron 20 of 36)	AluSg|SINE|Alu	28762	NM_001135248	4237	Hs.389137	NM_002403	ENSG00000117122	MFAP2	microfibril associated protein 2	protein-coding
UPN376	chr1	17287209	17287421	chr1:17287209-17287421	1	0	0	0	exon (NM_014675, exon 27 of 37)	exon (NM_014675, exon 27 of 37)	19858	NM_001135248	4237	Hs.389137	NM_002403	ENSG00000117122	MFAP2	microfibril associated protein 2	protein-coding
UPN377	chr1	17305111	17305652	chr1:17305111-17305652	1	0	0	0	intron (NM_017459, intron 1 of 8)	intron (NM_017459, intron 1 of 8)	1792	NM_001135248	4237	Hs.389137	NM_002403	ENSG00000117122	MFAP2	microfibril associated protein 2	protein-coding
UPN378	chr1	17311255	17311690	chr1:17311255-17311690	1	0	0	0	TTS (NM_001141973)	TTS (NM_001141973)	-3391	NM_001135247	4237	Hs.389137	NM_002403	ENSG00000117122	MFAP2	microfibril associated protein 2	protein-coding
UPN379	chr1	17380198	17380886	chr1:17380198-17380886	1	0	1	0	5' UTR (NM_003000, exon 1 of 8)	5' UTR (NM_003000, exon 1 of 8)	123	NM_003000	6390	Hs.465924	NM_003000	ENSG00000117118	SDHB	succinate dehydrogenase complex iron sulfur subunit B	protein-coding
UPN380	chr1	17858075	17858770	chr1:17858075-17858770	1	1	0	1	Intergenic	Intergenic	-7908	NM_018125	55160	Hs.443460	NM_018125	ENSG00000074964	ARHGEF10L	Rho guanine nucleotide exchange factor 10 like	protein-coding
UPN381	chr1	17866662	17867249	chr1:17866662-17867249	1	0	0	0	intron (NM_018125, intron 1 of 28)	intron (NM_018125, intron 1 of 28)	625	NR_137287	55160	Hs.443460	NM_018125	ENSG00000074964	ARHGEF10L	Rho guanine nucleotide exchange factor 10 like	protein-coding
UPN382	chr1	17895811	17896889	chr1:17895811-17896889	1	0	0	0	intron (NM_018125, intron 1 of 28)	L3b|LINE|CR1	-10698	NM_001011722	55160	Hs.443460	NM_018125	ENSG00000074964	ARHGEF10L	Rho guanine nucleotide exchange factor 10 like	protein-coding
UPN383	chr1	18095158	18095674	chr1:18095158-18095674	0	0	1	0	intron (NM_030812, intron 1 of 2)	intron (NM_030812, intron 1 of 2)	13608	NM_030812	81569	Hs.2149	NM_030812	ENSG00000117148	ACTL8	actin like 8	protein-coding
UPN384	chr1	18348812	18349089	chr1:18348812-18349089	1	0	0	0	Intergenic	Intergenic	-43201	NR_125946	101927876	Hs.522954	NR_125946	ENSG00000261781	LINC01654	long intergenic non-protein coding RNA 1654	ncRNA
UPN385	chr1	19228780	19229741	chr1:19228780-19229741	1	1	0	0	promoter-TSS (NM_001319218)	promoter-TSS (NM_001319218)	33	NM_170726	8659	Hs.77448	NM_003748	ENSG00000159423	ALDH4A1	aldehyde dehydrogenase 4 family member A1	protein-coding
UPN386	chr1	19248305	19249627	chr1:19248305-19249627	1	1	0	0	intron (NM_001136265, intron 1 of 8)	intron (NM_001136265, intron 1 of 8)	-19673	NM_001319218	8659	Hs.77448	NM_003748	ENSG00000159423	ALDH4A1	aldehyde dehydrogenase 4 family member A1	protein-coding
UPN387	chr1	19271706	19272098	chr1:19271706-19272098	1	0	0	0	intron (NM_001136265, intron 1 of 8)	intron (NM_001136265, intron 1 of 8)	10924	NM_001136265	126917	Hs.466625	NM_001136265	ENSG00000169991	IFFO2	intermediate filament family orphan 2	protein-coding
UPN388	chr1	19275418	19276529	chr1:19275418-19276529	1	0	0	0	intron (NM_001136265, intron 1 of 8)	intron (NM_001136265, intron 1 of 8)	6853	NM_001136265	126917	Hs.466625	NM_001136265	ENSG00000169991	IFFO2	intermediate filament family orphan 2	protein-coding
UPN389	chr1	19281845	19282346	chr1:19281845-19282346	1	0	0	0	intron (NM_001136265, intron 1 of 8)	CpG	731	NM_001136265	126917	Hs.466625	NM_001136265	ENSG00000169991	IFFO2	intermediate filament family orphan 2	protein-coding
UPN390	chr1	19282925	19283878	chr1:19282925-19283878	1	0	0	0	promoter-TSS (NM_001136265)	promoter-TSS (NM_001136265)	-575	NM_001136265	126917	Hs.466625	NM_001136265	ENSG00000169991	IFFO2	intermediate filament family orphan 2	protein-coding
UPN391	chr1	19288606	19289202	chr1:19288606-19289202	1	1	0	1	Intergenic	Intergenic	-6078	NM_001136265	126917	Hs.466625	NM_001136265	ENSG00000169991	IFFO2	intermediate filament family orphan 2	protein-coding
UPN392	chr1	19291963	19292790	chr1:19291963-19292790	1	0	0	0	Intergenic	Intergenic	-9550	NM_001136265	126917	Hs.466625	NM_001136265	ENSG00000169991	IFFO2	intermediate filament family orphan 2	protein-coding
UPN393	chr1	19299088	19299397	chr1:19299088-19299397	1	0	0	0	Intergenic	MIRb|SINE|MIR	-16416	NM_001136265	126917	Hs.466625	NM_001136265	ENSG00000169991	IFFO2	intermediate filament family orphan 2	protein-coding
UPN394	chr1	19337401	19337919	chr1:19337401-19337919	1	0	0	0	Intergenic	Intergenic	-54834	NM_001136265	126917	Hs.466625	NM_001136265	ENSG00000169991	IFFO2	intermediate filament family orphan 2	protein-coding
UPN395	chr1	19360350	19361100	chr1:19360350-19361100	1	0	0	0	Intergenic	Intergenic	-77899	NM_001136265	126917	Hs.466625	NM_001136265	ENSG00000169991	IFFO2	intermediate filament family orphan 2	protein-coding
UPN396	chr1	19489750	19490016	chr1:19489750-19490016	0	0	1	0	intron (NM_020765, intron 34 of 105)	intron (NM_020765, intron 34 of 105)	46863	NM_020765	23352	Hs.148078	NM_020765	ENSG00000127481	UBR4	ubiquitin protein ligase E3 component n-recognin 4	protein-coding
UPN397	chr1	19491903	19492248	chr1:19491903-19492248	0	0	1	0	intron (NM_020765, intron 30 of 105)	intron (NM_020765, intron 30 of 105)	44671	NM_020765	23352	Hs.148078	NM_020765	ENSG00000127481	UBR4	ubiquitin protein ligase E3 component n-recognin 4	protein-coding
UPN398	chr1	19536224	19537322	chr1:19536224-19537322	1	1	0	0	promoter-TSS (NR_135115)	promoter-TSS (NR_135115)	-27	NM_020765	23352	Hs.148078	NM_020765	ENSG00000127481	UBR4	ubiquitin protein ligase E3 component n-recognin 4	protein-coding
UPN399	chr1	19577928	19578451	chr1:19577928-19578451	1	1	0	0	promoter-TSS (NM_001271427)	promoter-TSS (NM_001271427)	114	NM_016183	51154	Hs.463797	NM_016183	ENSG00000053372	MRTO4	MRT4 homolog, ribosome maturation factor	protein-coding
UPN400	chr1	19638305	19639239	chr1:19638305-19639239	1	1	0	0	promoter-TSS (NR_109848)	promoter-TSS (NR_109848)	32	NM_001040125	54896	Hs.647620	NM_017765	ENSG00000040487	PQLC2	PQ loop repeat containing 2	protein-coding
UPN401	chr1	19678431	19678661	chr1:19678431-19678661	1	0	0	0	intron (NM_001206541, intron 7 of 8)	intron (NM_001206541, intron 7 of 8)	39806	NM_001040125	54896	Hs.647620	NM_017765	ENSG00000040487	PQLC2	PQ loop repeat containing 2	protein-coding
UPN402	chr1	19699600	19699969	chr1:19699600-19699969	1	0	0	0	TTS (NM_001313932)	TTS (NM_001313932)	61044	NM_001040125	54896	Hs.647620	NM_017765	ENSG00000040487	PQLC2	PQ loop repeat containing 2	protein-coding
UPN403	chr1	19710364	19711032	chr1:19710364-19711032	1	0	0	0	intron (NM_001206541, intron 4 of 8)	intron (NM_001206541, intron 4 of 8)	71958	NM_001040125	54896	Hs.647620	NM_017765	ENSG00000040487	PQLC2	PQ loop repeat containing 2	protein-coding
UPN404	chr1	19717766	19718265	chr1:19717766-19718265	1	0	0	0	intron (NM_001206541, intron 3 of 8)	intron (NM_001206541, intron 3 of 8)	79275	NM_001040125	54896	Hs.647620	NM_017765	ENSG00000040487	PQLC2	PQ loop repeat containing 2	protein-coding
UPN405	chr1	19724943	19725288	chr1:19724943-19725288	1	0	0	0	intron (NM_001206541, intron 3 of 8)	intron (NM_001206541, intron 3 of 8)	86086	NM_001282162	832	Hs.432760	NM_004930	ENSG00000077549	CAPZB	capping actin protein of muscle Z-line subunit beta	protein-coding
UPN406	chr1	19741047	19741574	chr1:19741047-19741574	1	1	0	0	intron (NM_001206541, intron 3 of 8)	intron (NM_001206541, intron 3 of 8)	69891	NM_001282162	832	Hs.432760	NM_004930	ENSG00000077549	CAPZB	capping actin protein of muscle Z-line subunit beta	protein-coding
UPN407	chr1	19743429	19743759	chr1:19743429-19743759	1	0	0	0	intron (NM_001206541, intron 3 of 8)	intron (NM_001206541, intron 3 of 8)	67607	NM_001282162	832	Hs.432760	NM_004930	ENSG00000077549	CAPZB	capping actin protein of muscle Z-line subunit beta	protein-coding
UPN408	chr1	19753660	19754073	chr1:19753660-19754073	0	0	1	0	intron (NM_001313932, intron 1 of 4)	MamRep434|DNA|TcMar-Tigger	57335	NM_001282162	832	Hs.432760	NM_004930	ENSG00000077549	CAPZB	capping actin protein of muscle Z-line subunit beta	protein-coding
UPN409	chr1	19763882	19765697	chr1:19763882-19765697	1	1	0	1	intron (NM_001313932, intron 1 of 4)	intron (NM_001313932, intron 1 of 4)	46412	NM_001282162	832	Hs.432760	NM_004930	ENSG00000077549	CAPZB	capping actin protein of muscle Z-line subunit beta	protein-coding
UPN410	chr1	19774566	19774783	chr1:19774566-19774783	1	0	0	0	intron (NM_001313932, intron 1 of 4)	intron (NM_001313932, intron 1 of 4)	36527	NM_001282162	832	Hs.432760	NM_004930	ENSG00000077549	CAPZB	capping actin protein of muscle Z-line subunit beta	protein-coding
UPN411	chr1	19775165	19776006	chr1:19775165-19776006	1	0	0	0	5' UTR (NM_001206541, exon 2 of 9)	5' UTR (NM_001206541, exon 2 of 9)	35616	NM_001282162	832	Hs.432760	NM_004930	ENSG00000077549	CAPZB	capping actin protein of muscle Z-line subunit beta	protein-coding
UPN412	chr1	19811254	19812827	chr1:19811254-19812827	1	1	1	0	promoter-TSS (NM_001206540)	promoter-TSS (NM_001206540)	95	NM_001206541	832	Hs.432760	NM_004930	ENSG00000077549	CAPZB	capping actin protein of muscle Z-line subunit beta	protein-coding
UPN413	chr1	19831320	19832368	chr1:19831320-19832368	1	1	1	1	Intergenic	Intergenic	-19709	NM_001313932	832	Hs.432760	NM_004930	ENSG00000077549	CAPZB	capping actin protein of muscle Z-line subunit beta	protein-coding
UPN414	chr1	19835517	19835939	chr1:19835517-19835939	1	0	0	0	Intergenic	MER41B|LTR|ERV1	-23593	NM_001313932	832	Hs.432760	NM_004930	ENSG00000077549	CAPZB	capping actin protein of muscle Z-line subunit beta	protein-coding
UPN415	chr1	19856178	19856487	chr1:19856178-19856487	1	0	0	0	Intergenic	Intergenic	-44197	NM_001313932	832	Hs.432760	NM_004930	ENSG00000077549	CAPZB	capping actin protein of muscle Z-line subunit beta	protein-coding
UPN416	chr1	19859004	19859221	chr1:19859004-19859221	1	0	0	0	Intergenic	Intergenic	-46977	NM_001313932	832	Hs.432760	NM_004930	ENSG00000077549	CAPZB	capping actin protein of muscle Z-line subunit beta	protein-coding
UPN417	chr1	19889891	19890738	chr1:19889891-19890738	1	0	1	1	Intergenic	Intergenic	33012	NR_135054	105378614	Hs.430098	NR_135054	ENSG00000235185	LOC105378614	uncharacterized LOC105378614	ncRNA
UPN418	chr1	19922861	19924126	chr1:19922861-19924126	1	1	1	0	promoter-TSS (NR_135054)	promoter-TSS (NR_135054)	22	NM_001032363	440574	Hs.466662	NM_001032363	ENSG00000173436	MINOS1	mitochondrial inner membrane organizing system 1	protein-coding
UPN419	chr1	19928831	19929452	chr1:19928831-19929452	0	1	1	1	intron (NM_001204088, intron 2 of 4)	intron (NM_001204088, intron 2 of 4)	-5160	NR_077246	644068	Hs.660760	NR_077246		RPS14P3	ribosomal protein S14 pseudogene 3	pseudo
UPN420	chr1	19971201	19971520	chr1:19971201-19971520	1	0	0	0	promoter-TSS (NM_001204086)	promoter-TSS (NM_001204086)	-506	NM_001204085	4681	Hs.654502	NM_005380	ENSG00000158747	NBL1	neuroblastoma 1, DAN family BMP antagonist	protein-coding
UPN421	chr1	19976925	19977610	chr1:19976925-19977610	1	0	0	0	intron (NM_001278166, intron 1 of 3)	intron (NM_001278166, intron 1 of 3)	3163	NM_001278166	4681	Hs.654502	NM_005380	ENSG00000158747	NBL1	neuroblastoma 1, DAN family BMP antagonist	protein-coding
UPN422	chr1	20061935	20062605	chr1:20061935-20062605	1	0	0	0	intron (NM_001349112, intron 12 of 14)	intron (NM_001349112, intron 12 of 14)	63572	NM_001349115	255104	Hs.466729	NM_181719	ENSG00000162542	TMCO4	transmembrane and coiled-coil domains 4	protein-coding
UPN423	chr1	20125533	20126225	chr1:20125533-20126225	1	0	0	0	promoter-TSS (NM_001349115)	promoter-TSS (NM_001349115)	-37	NM_001349115	255104	Hs.466729	NM_181719	ENSG00000162542	TMCO4	transmembrane and coiled-coil domains 4	protein-coding
UPN424	chr1	20139391	20139910	chr1:20139391-20139910	0	1	0	1	TTS (NM_019062)	TTS (NM_019062)	2121	NM_019062	54546	Hs.124835	NM_019062	ENSG00000178828	RNF186	ring finger protein 186	protein-coding
UPN425	chr1	20171508	20171757	chr1:20171508-20171757	0	1	0	0	Intergenic	Intergenic	-29861	NM_019062	54546	Hs.124835	NM_019062	ENSG00000178828	RNF186	ring finger protein 186	protein-coding
UPN426	chr1	20187459	20187931	chr1:20187459-20187931	1	0	0	0	Intergenic	Intergenic	-21193	NM_015207	23252	Hs.374987	NM_015207	ENSG00000169914	OTUD3	OTU deubiquitinase 3	protein-coding
UPN427	chr1	20190421	20190708	chr1:20190421-20190708	1	1	0	1	Intergenic	Intergenic	-18324	NM_015207	23252	Hs.374987	NM_015207	ENSG00000169914	OTUD3	OTU deubiquitinase 3	protein-coding
UPN428	chr1	20208546	20209340	chr1:20208546-20209340	1	0	0	0	promoter-TSS (NM_015207)	promoter-TSS (NM_015207)	55	NM_015207	23252	Hs.374987	NM_015207	ENSG00000169914	OTUD3	OTU deubiquitinase 3	protein-coding
UPN429	chr1	20514420	20514718	chr1:20514420-20514718	1	0	0	0	intron (NM_152376, intron 1 of 1)	intron (NM_152376, intron 1 of 1)	-1590	NR_110078	101928017	Hs.550803	NR_110078	ENSG00000225986	UBXN10-AS1	UBXN10 antisense RNA 1	ncRNA
UPN430	chr1	20808987	20809268	chr1:20808987-20809268	0	0	1	0	3' UTR (NM_018584, exon 2 of 2)	3' UTR (NM_018584, exon 2 of 2)	3601	NM_018584	55450	Hs.731383	NM_018584	ENSG00000162545	CAMK2N1	calcium/calmodulin dependent protein kinase II inhibitor 1	protein-coding
UPN431	chr1	20812472	20813543	chr1:20812472-20813543	1	0	0	0	promoter-TSS (NM_018584)	promoter-TSS (NM_018584)	-279	NM_018584	55450	Hs.731383	NM_018584	ENSG00000162545	CAMK2N1	calcium/calmodulin dependent protein kinase II inhibitor 1	protein-coding
UPN432	chr1	20821368	20821670	chr1:20821368-20821670	0	0	1	1	Intergenic	Intergenic	-8791	NM_018584	55450	Hs.731383	NM_018584	ENSG00000162545	CAMK2N1	calcium/calmodulin dependent protein kinase II inhibitor 1	protein-coding
UPN433	chr1	20834441	20834874	chr1:20834441-20834874	1	0	0	0	promoter-TSS (NM_024544)	promoter-TSS (NM_024544)	17	NM_024544	79594	Hs.10101	NM_024544	ENSG00000090432	MUL1	mitochondrial E3 ubiquitin protein ligase 1	protein-coding
UPN434	chr1	20987833	20988394	chr1:20987833-20988394	1	0	0	0	promoter-TSS (NM_005216)	promoter-TSS (NM_005216)	-76	NM_005216	1650	Hs.523145	NM_005216	ENSG00000244038	DDOST	dolichyl-diphosphooligosaccharide--protein glycosyltransferase non-catalytic subunit	protein-coding
UPN435	chr1	21022856	21023690	chr1:21022856-21023690	1	0	0	0	intron (NM_001287212, intron 6 of 14)	intron (NM_001287212, intron 6 of 14)	21237	NM_001122819	57576	Hs.130411	NM_020816	ENSG00000117245	KIF17	kinesin family member 17	protein-coding
UPN436	chr1	21025019	21025343	chr1:21025019-21025343	0	0	0	1	intron (NM_001287212, intron 5 of 14)	L2a|LINE|L2	19329	NM_001122819	57576	Hs.130411	NM_020816	ENSG00000117245	KIF17	kinesin family member 17	protein-coding
UPN437	chr1	21058891	21059973	chr1:21058891-21059973	1	0	0	0	promoter-TSS (NM_001103161)	promoter-TSS (NM_001103161)	-299	NM_001103160	400745	Hs.591522	NM_001103160	ENSG00000189410	SH2D5	SH2 domain containing 5	protein-coding
UPN438	chr1	21112587	21113774	chr1:21112587-21113774	1	1	1	1	promoter-TSS (NM_016287)	promoter-TSS (NM_016287)	1	NM_016287	50809	Hs.142442	NM_016287	ENSG00000127483	HP1BP3	heterochromatin protein 1 binding protein 3	protein-coding
UPN439	chr1	21114109	21114541	chr1:21114109-21114541	1	0	0	0	Intergenic	Intergenic	-1144	NM_016287	50809	Hs.142442	NM_016287	ENSG00000127483	HP1BP3	heterochromatin protein 1 binding protein 3	protein-coding
UPN440	chr1	21289205	21289420	chr1:21289205-21289420	0	0	1	0	intron (NM_001198803, intron 10 of 12)	Tigger2b_Pri|DNA|TcMar-Tigger	25613	NR_031657	100302155		NR_031657	ENSG00000221808	MIR1256	microRNA 1256	ncRNA
UPN441	chr1	21348721	21349443	chr1:21348721-21349443	1	1	0	0	intron (NM_001198803, intron 4 of 12)	intron (NM_001198803, intron 4 of 12)	-34157	NR_031657	100302155		NR_031657	ENSG00000221808	MIR1256	microRNA 1256	ncRNA
UPN442	chr1	21503157	21504154	chr1:21503157-21504154	1	0	0	0	promoter-TSS (NM_001198802)	promoter-TSS (NM_001198802)	-274	NM_001198801	8672	Hs.467084	NM_003760	ENSG00000075151	EIF4G3	eukaryotic translation initiation factor 4 gamma 3	protein-coding
UPN443	chr1	21578704	21579019	chr1:21578704-21579019	0	0	1	1	intron (NM_001113348, intron 8 of 18)	intron (NM_001113348, intron 8 of 18)	27322	NM_001113347	1889	Hs.195080	NM_001397	ENSG00000117298	ECE1	endothelin converting enzyme 1	protein-coding
UPN444	chr1	21588790	21589548	chr1:21588790-21589548	1	0	1	0	intron (NM_001113348, intron 4 of 18)	intron (NM_001113348, intron 4 of 18)	17014	NM_001113347	1889	Hs.195080	NM_001397	ENSG00000117298	ECE1	endothelin converting enzyme 1	protein-coding
UPN445	chr1	21635184	21635851	chr1:21635184-21635851	1	0	0	0	intron (NM_001113348, intron 1 of 18)	intron (NM_001113348, intron 1 of 18)	15734	NR_038404	100506801	Hs.663049	NR_038404	ENSG00000231105	LOC100506801	uncharacterized LOC100506801	ncRNA
UPN446	chr1	21639784	21640187	chr1:21639784-21640187	1	0	0	0	intron (NM_001113348, intron 1 of 18)	intron (NM_001113348, intron 1 of 18)	20202	NR_038404	100506801	Hs.663049	NR_038404	ENSG00000231105	LOC100506801	uncharacterized LOC100506801	ncRNA
UPN447	chr1	21644821	21645524	chr1:21644821-21645524	1	0	0	0	intron (NM_001113348, intron 1 of 18)	intron (NM_001113348, intron 1 of 18)	25389	NR_038404	100506801	Hs.663049	NR_038404	ENSG00000231105	LOC100506801	uncharacterized LOC100506801	ncRNA
UPN448	chr1	21650847	21651638	chr1:21650847-21651638	1	1	0	0	intron (NM_001113348, intron 1 of 18)	intron (NM_001113348, intron 1 of 18)	20792	NM_001113348	1889	Hs.195080	NM_001397	ENSG00000117298	ECE1	endothelin converting enzyme 1	protein-coding
UPN449	chr1	21652545	21652746	chr1:21652545-21652746	1	0	0	0	intron (NM_001113348, intron 1 of 18)	intron (NM_001113348, intron 1 of 18)	19389	NM_001113348	1889	Hs.195080	NM_001397	ENSG00000117298	ECE1	endothelin converting enzyme 1	protein-coding
UPN450	chr1	21658615	21659028	chr1:21658615-21659028	1	0	1	1	intron (NM_001113348, intron 1 of 18)	intron (NM_001113348, intron 1 of 18)	13213	NM_001113348	1889	Hs.195080	NM_001397	ENSG00000117298	ECE1	endothelin converting enzyme 1	protein-coding
UPN451	chr1	21661287	21661524	chr1:21661287-21661524	1	0	0	0	intron (NM_001113348, intron 1 of 18)	L2|LINE|L2	10629	NM_001113348	1889	Hs.195080	NM_001397	ENSG00000117298	ECE1	endothelin converting enzyme 1	protein-coding
UPN452	chr1	21664216	21664542	chr1:21664216-21664542	1	0	0	0	intron (NM_001113348, intron 1 of 18)	intron (NM_001113348, intron 1 of 18)	7655	NM_001113348	1889	Hs.195080	NM_001397	ENSG00000117298	ECE1	endothelin converting enzyme 1	protein-coding
UPN453	chr1	21664870	21666347	chr1:21664870-21666347	1	0	0	0	intron (NM_001113348, intron 1 of 18)	intron (NM_001113348, intron 1 of 18)	6426	NM_001113348	1889	Hs.195080	NM_001397	ENSG00000117298	ECE1	endothelin converting enzyme 1	protein-coding
UPN454	chr1	21671869	21672841	chr1:21671869-21672841	1	1	0	0	promoter-TSS (NM_001113348)	promoter-TSS (NM_001113348)	-321	NM_001113348	1889	Hs.195080	NM_001397	ENSG00000117298	ECE1	endothelin converting enzyme 1	protein-coding
UPN455	chr1	21766393	21766602	chr1:21766393-21766602	1	0	0	0	promoter-TSS (NR_046176)	promoter-TSS (NR_046176)	-86	NM_001256417	84224	Hs.325422	NM_032264	ENSG00000142794	NBPF3	NBPF member 3	protein-coding
UPN456	chr1	21999731	22000155	chr1:21999731-22000155	1	0	0	1	Intergenic	MIR3|SINE|MIR	-4070	NM_001350526	5909	Hs.148178	NM_002885	ENSG00000076864	RAP1GAP	RAP1 GTPase activating protein	protein-coding
UPN457	chr1	22108680	22110456	chr1:22108680-22110456	1	1	0	0	5' UTR (NM_001350166, exon 1 of 27)	5' UTR (NM_001350166, exon 1 of 27)	124	NM_001350166	84196	Hs.467524	NM_032236	ENSG00000090686	USP48	ubiquitin specific peptidase 48	protein-coding
UPN458	chr1	22223199	22223766	chr1:22223199-22223766	1	0	0	0	intron (NM_005529, intron 1 of 96)	intron (NM_005529, intron 1 of 96)	40308	NM_001291860	3339	Hs.562227	NM_005529	ENSG00000142798	HSPG2	heparan sulfate proteoglycan 2	protein-coding
UPN459	chr1	22227859	22228459	chr1:22227859-22228459	1	0	0	0	intron (NM_005529, intron 1 of 96)	intron (NM_005529, intron 1 of 96)	35631	NM_001291860	3339	Hs.562227	NM_005529	ENSG00000142798	HSPG2	heparan sulfate proteoglycan 2	protein-coding
UPN460	chr1	22230783	22231895	chr1:22230783-22231895	1	0	1	0	intron (NM_005529, intron 1 of 96)	intron (NM_005529, intron 1 of 96)	32451	NM_001291860	3339	Hs.562227	NM_005529	ENSG00000142798	HSPG2	heparan sulfate proteoglycan 2	protein-coding
UPN461	chr1	22232665	22233400	chr1:22232665-22233400	1	0	1	1	intron (NM_005529, intron 1 of 96)	intron (NM_005529, intron 1 of 96)	30758	NM_001291860	3339	Hs.562227	NM_005529	ENSG00000142798	HSPG2	heparan sulfate proteoglycan 2	protein-coding
UPN462	chr1	22235871	22237000	chr1:22235871-22237000	1	0	0	0	intron (NM_005529, intron 1 of 96)	intron (NM_005529, intron 1 of 96)	27355	NM_001291860	3339	Hs.562227	NM_005529	ENSG00000142798	HSPG2	heparan sulfate proteoglycan 2	protein-coding
UPN463	chr1	22237644	22239017	chr1:22237644-22239017	1	1	0	0	intron (NM_005529, intron 1 of 96)	(CAGCC)n|Simple_repeat|Simple_repeat	25460	NM_001291860	3339	Hs.562227	NM_005529	ENSG00000142798	HSPG2	heparan sulfate proteoglycan 2	protein-coding
UPN464	chr1	22245994	22248126	chr1:22245994-22248126	1	1	1	1	intron (NM_005529, intron 1 of 96)	intron (NM_005529, intron 1 of 96)	16730	NM_001291860	3339	Hs.562227	NM_005529	ENSG00000142798	HSPG2	heparan sulfate proteoglycan 2	protein-coding
UPN465	chr1	22249932	22250326	chr1:22249932-22250326	1	1	0	0	intron (NM_005529, intron 1 of 96)	intron (NM_005529, intron 1 of 96)	13661	NM_001291860	3339	Hs.562227	NM_005529	ENSG00000142798	HSPG2	heparan sulfate proteoglycan 2	protein-coding
UPN466	chr1	22251283	22251755	chr1:22251283-22251755	1	0	0	0	intron (NM_005529, intron 1 of 96)	L2c|LINE|L2	12271	NM_001291860	3339	Hs.562227	NM_005529	ENSG00000142798	HSPG2	heparan sulfate proteoglycan 2	protein-coding
UPN467	chr1	22252860	22254283	chr1:22252860-22254283	1	1	0	1	intron (NM_005529, intron 1 of 96)	intron (NM_005529, intron 1 of 96)	10219	NM_001291860	3339	Hs.562227	NM_005529	ENSG00000142798	HSPG2	heparan sulfate proteoglycan 2	protein-coding
UPN468	chr1	22256442	22257056	chr1:22256442-22257056	1	0	0	0	intron (NM_005529, intron 1 of 96)	L2a|LINE|L2	7041	NM_001291860	3339	Hs.562227	NM_005529	ENSG00000142798	HSPG2	heparan sulfate proteoglycan 2	protein-coding
UPN469	chr1	22257575	22258891	chr1:22257575-22258891	1	0	0	0	intron (NM_005529, intron 1 of 96)	intron (NM_005529, intron 1 of 96)	5557	NM_001291860	3339	Hs.562227	NM_005529	ENSG00000142798	HSPG2	heparan sulfate proteoglycan 2	protein-coding
UPN470	chr1	22259893	22260754	chr1:22259893-22260754	1	0	0	0	intron (NM_005529, intron 1 of 96)	intron (NM_005529, intron 1 of 96)	3467	NM_001291860	3339	Hs.562227	NM_005529	ENSG00000142798	HSPG2	heparan sulfate proteoglycan 2	protein-coding
UPN471	chr1	22262016	22262853	chr1:22262016-22262853	1	0	0	0	intron (NM_005529, intron 1 of 96)	intron (NM_005529, intron 1 of 96)	1356	NM_001291860	3339	Hs.562227	NM_005529	ENSG00000142798	HSPG2	heparan sulfate proteoglycan 2	protein-coding
UPN472	chr1	22263938	22264522	chr1:22263938-22264522	1	0	1	0	promoter-TSS (NM_001291860)	promoter-TSS (NM_001291860)	-440	NM_005529	3339	Hs.562227	NM_005529	ENSG00000142798	HSPG2	heparan sulfate proteoglycan 2	protein-coding
UPN473	chr1	22264951	22266668	chr1:22264951-22266668	1	0	0	1	Intergenic	Intergenic	-2019	NM_005529	3339	Hs.562227	NM_005529	ENSG00000142798	HSPG2	heparan sulfate proteoglycan 2	protein-coding
UPN474	chr1	22269013	22269224	chr1:22269013-22269224	0	0	0	1	Intergenic	Intergenic	-5328	NM_005529	3339	Hs.562227	NM_005529	ENSG00000142798	HSPG2	heparan sulfate proteoglycan 2	protein-coding
UPN475	chr1	22269599	22269818	chr1:22269599-22269818	0	0	0	1	Intergenic	Charlie10a|DNA|hAT-Charlie	-5918	NM_005529	3339	Hs.562227	NM_005529	ENSG00000142798	HSPG2	heparan sulfate proteoglycan 2	protein-coding
UPN476	chr1	22270699	22271424	chr1:22270699-22271424	1	1	1	1	Intergenic	Intergenic	-7271	NM_005529	3339	Hs.562227	NM_005529	ENSG00000142798	HSPG2	heparan sulfate proteoglycan 2	protein-coding
UPN477	chr1	22351547	22352722	chr1:22351547-22352722	1	0	1	0	non-coding (NR_109760, exon 1 of 2)	non-coding (NR_109760, exon 1 of 2)	137	NR_109760	29092	Hs.279842	NR_023918	ENSG00000218510	LINC00339	long intergenic non-protein coding RNA 339	ncRNA
UPN478	chr1	22378851	22379911	chr1:22378851-22379911	1	0	1	0	intron (NM_001791, intron 1 of 5)	CpG	261	NM_001791	998	Hs.467637	NM_001791	ENSG00000070831	CDC42	cell division cycle 42	protein-coding
UPN479	chr1	22432337	22432536	chr1:22432337-22432536	1	0	0	0	Intergenic	Intergenic	37083	NM_030761	54361	Hs.25766	NM_030761	ENSG00000162552	WNT4	Wnt family member 4	protein-coding
UPN480	chr1	22434865	22435448	chr1:22434865-22435448	1	0	0	0	Intergenic	Intergenic	34363	NM_030761	54361	Hs.25766	NM_030761	ENSG00000162552	WNT4	Wnt family member 4	protein-coding
UPN481	chr1	22440749	22441501	chr1:22440749-22441501	1	0	0	0	Intergenic	Intergenic	28394	NM_030761	54361	Hs.25766	NM_030761	ENSG00000162552	WNT4	Wnt family member 4	protein-coding
UPN482	chr1	22658693	22659162	chr1:22658693-22659162	1	0	0	0	Intergenic	Intergenic	66195	NR_039613	100616433		NR_039613	ENSG00000266564	MIR4418	microRNA 4418	ncRNA
UPN483	chr1	22676933	22677144	chr1:22676933-22677144	1	0	0	0	Intergenic	Intergenic	84306	NR_039613	100616433		NR_039613	ENSG00000266564	MIR4418	microRNA 4418	ncRNA
UPN484	chr1	22745402	22745651	chr1:22745402-22745651	1	0	0	0	Intergenic	L2c|LINE|L2	-32818	NM_001330398	9923	Hs.418966	NM_014870	ENSG00000184677	ZBTB40	zinc finger and BTB domain containing 40	protein-coding
UPN485	chr1	22778117	22778976	chr1:22778117-22778976	1	1	1	0	intron (NM_001330398, intron 1 of 15)	CpG	202	NM_001083621	9923	Hs.418966	NM_014870	ENSG00000184677	ZBTB40	zinc finger and BTB domain containing 40	protein-coding
UPN486	chr1	22856510	22857098	chr1:22856510-22857098	1	0	0	1	3' UTR (NM_014870, exon 18 of 18)	3' UTR (NM_014870, exon 18 of 18)	-33191	NM_001006943	2046	Hs.283613	NM_020526	ENSG00000070886	EPHA8	EPH receptor A8	protein-coding
UPN487	chr1	23080222	23080421	chr1:23080222-23080421	1	0	0	0	intron (NM_017449, intron 1 of 15)	X7B_LINE|LINE|CR1	34311	NR_039832	100616391		NR_039832	ENSG00000265422	MIR4684	microRNA 4684	ncRNA
UPN488	chr1	23345687	23346600	chr1:23345687-23346600	1	0	1	0	exon (NM_015013, exon 1 of 19)	exon (NM_015013, exon 1 of 19)	202	NM_015013	23028	Hs.591518	NM_015013	ENSG00000004487	KDM1A	lysine demethylase 1A	protein-coding
UPN489	chr1	23495004	23495689	chr1:23495004-23495689	1	0	1	0	promoter-TSS (NM_033631)	promoter-TSS (NM_033631)	5	NM_001142546	7798	Hs.257900	NM_033631	ENSG00000169641	LUZP1	leucine zipper protein 1	protein-coding
UPN490	chr1	23495997	23496462	chr1:23495997-23496462	1	0	0	0	promoter-TSS (NM_033631)	promoter-TSS (NM_033631)	-878	NM_033631	7798	Hs.257900	NM_033631	ENSG00000169641	LUZP1	leucine zipper protein 1	protein-coding
UPN491	chr1	23503908	23504957	chr1:23503908-23504957	1	0	0	0	Intergenic	CpG	-9081	NM_033631	7798	Hs.257900	NM_033631	ENSG00000169641	LUZP1	leucine zipper protein 1	protein-coding
UPN492	chr1	23630058	23630482	chr1:23630058-23630482	0	0	1	1	TTS (NM_001297622)	TTS (NM_001297622)	-18259	NR_110616	100996511	Hs.99836	NR_110616		LINC01355	long intergenic non-protein coding RNA 1355	ncRNA
UPN493	chr1	23669940	23671563	chr1:23669940-23671563	1	1	0	0	5' UTR (NM_001297622, exon 1 of 9)	5' UTR (NM_001297622, exon 1 of 9)	106	NM_001297622	10236	Hs.373763	NM_005826	ENSG00000125944	HNRNPR	heterogeneous nuclear ribonucleoprotein R	protein-coding
UPN494	chr1	23694371	23696571	chr1:23694371-23696571	1	1	1	1	promoter-TSS (NR_033690)	promoter-TSS (NR_033690)	7	NR_033690	148898	Hs.61884	NM_138479	ENSG00000249087	ZNF436-AS1	ZNF436 antisense RNA 1	ncRNA
UPN495	chr1	23697445	23697737	chr1:23697445-23697737	1	0	0	0	non-coding (NR_033690, exon 1 of 1)	non-coding (NR_033690, exon 1 of 1)	-1234	NM_001077195	80818	Hs.293798	NM_030634	ENSG00000125945	ZNF436	zinc finger protein 436	protein-coding
UPN496	chr1	23703494	23704128	chr1:23703494-23704128	1	1	0	1	Intergenic	Intergenic	-7454	NM_001077195	80818	Hs.293798	NM_030634	ENSG00000125945	ZNF436	zinc finger protein 436	protein-coding
UPN497	chr1	23704589	23705044	chr1:23704589-23705044	1	0	0	0	Intergenic	AluSx|SINE|Alu	-8459	NM_001077195	80818	Hs.293798	NM_030634	ENSG00000125945	ZNF436	zinc finger protein 436	protein-coding
UPN498	chr1	23720288	23720791	chr1:23720288-23720791	1	0	0	0	intron (NM_003196, intron 7 of 10)	intron (NM_003196, intron 7 of 10)	-24182	NM_001077195	80818	Hs.293798	NM_030634	ENSG00000125945	ZNF436	zinc finger protein 436	protein-coding
UPN499	chr1	23730403	23730717	chr1:23730403-23730717	1	0	0	0	intron (NM_003196, intron 5 of 10)	intron (NM_003196, intron 5 of 10)	20712	NM_003196	6920	Hs.446354	NM_003196	ENSG00000204219	TCEA3	transcription elongation factor A3	protein-coding
UPN500	chr1	23749154	23749531	chr1:23749154-23749531	1	0	0	0	intron (NM_003196, intron 1 of 10)	MIRc|SINE|MIR	1930	NM_003196	6920	Hs.446354	NM_003196	ENSG00000204219	TCEA3	transcription elongation factor A3	protein-coding
UPN501	chr1	23749968	23750270	chr1:23749968-23750270	1	0	0	0	intron (NM_003196, intron 1 of 10)	intron (NM_003196, intron 1 of 10)	1153	NM_003196	6920	Hs.446354	NM_003196	ENSG00000204219	TCEA3	transcription elongation factor A3	protein-coding
UPN502	chr1	23770673	23770959	chr1:23770673-23770959	1	0	1	1	intron (NM_001143778, intron 4 of 23)	intron (NM_001143778, intron 4 of 23)	-19544	NM_003196	6920	Hs.446354	NM_003196	ENSG00000204219	TCEA3	transcription elongation factor A3	protein-coding
UPN503	chr1	23809930	23811553	chr1:23809930-23811553	1	0	1	0	promoter-TSS (NM_017707)	promoter-TSS (NM_017707)	9	NM_001143778	55616	Hs.437379	NM_017707	ENSG00000088280	ASAP3	ArfGAP with SH3 domain, ankyrin repeat and PH domain 3	protein-coding
UPN504	chr1	23871142	23871518	chr1:23871142-23871518	1	0	0	0	Intergenic	Intergenic	-13618	NM_004091	1870	Hs.194333	NM_004091	ENSG00000007968	E2F2	E2F transcription factor 2	protein-coding
UPN505	chr1	23880965	23881328	chr1:23880965-23881328	1	0	0	0	Intergenic	CpG	5139	NM_002167	3399	Hs.76884	NM_002167	ENSG00000117318	ID3	inhibitor of DNA binding 3, HLH protein	protein-coding
UPN506	chr1	23885800	23886629	chr1:23885800-23886629	1	1	1	0	promoter-TSS (NM_002167)	promoter-TSS (NM_002167)	71	NM_002167	3399	Hs.76884	NM_002167	ENSG00000117318	ID3	inhibitor of DNA binding 3, HLH protein	protein-coding
UPN507	chr1	23888782	23889120	chr1:23888782-23889120	1	0	0	0	Intergenic	Intergenic	-2666	NM_002167	3399	Hs.76884	NM_002167	ENSG00000117318	ID3	inhibitor of DNA binding 3, HLH protein	protein-coding
UPN508	chr1	23963932	23964350	chr1:23963932-23964350	1	0	0	0	intron (NM_001348075, intron 4 of 6)	intron (NM_001348075, intron 4 of 6)	10317	NM_001348075	259283	Hs.523369	NM_001348075		MDS2	myelodysplastic syndrome 2 translocation associated	protein-coding
UPN509	chr1	24018037	24018755	chr1:24018037-24018755	1	0	0	0	intron (NM_001199802, intron 1 of 5)	CpG	127	NM_000975	6135	Hs.719951	NM_000975	ENSG00000142676	RPL11	ribosomal protein L11	protein-coding
UPN510	chr1	24069695	24070442	chr1:24069695-24070442	1	1	0	0	exon (NM_003198, exon 1 of 11)	exon (NM_003198, exon 1 of 11)	212	NM_003198	6924	Hs.15535	NM_003198	ENSG00000011007	ELOA	elongin A	protein-coding
UPN511	chr1	24104394	24104773	chr1:24104394-24104773	1	0	0	0	promoter-TSS (NM_020362)	promoter-TSS (NM_020362)	204	NR_038280	100506963	Hs.592549	NR_038280	ENSG00000236810	ELOA-AS1	ELOA antisense RNA 1	ncRNA
UPN512	chr1	24117406	24117749	chr1:24117406-24117749	1	0	0	0	promoter-TSS (NM_007260)	promoter-TSS (NM_007260)	-69	NM_007260	11313	Hs.533479	NM_007260	ENSG00000011009	LYPLA2	lysophospholipase II	protein-coding
UPN513	chr1	24126920	24127676	chr1:24126920-24127676	1	1	0	0	promoter-TSS (NM_001008216)	promoter-TSS (NM_001008216)	-4	NM_001008216	2582	Hs.632380	NM_000403	ENSG00000117308	GALE	UDP-galactose-4-epimerase	protein-coding
UPN514	chr1	24151620	24152040	chr1:24151620-24152040	1	0	0	0	intron (NM_000191, intron 1 of 8)	intron (NM_000191, intron 1 of 8)	119	NM_000191	3155	Hs.533444	NM_000191	ENSG00000117305	HMGCL	3-hydroxymethyl-3-methylglutaryl-CoA lyase	protein-coding
UPN515	chr1	24194559	24195057	chr1:24194559-24195057	1	0	0	0	promoter-TSS (NM_000147)	promoter-TSS (NM_000147)	51	NM_000147	2517	Hs.370858	NM_000147	ENSG00000179163	FUCA1	alpha-L-fucosidase 1	protein-coding
UPN516	chr1	24278244	24278484	chr1:24278244-24278484	0	0	0	1	Intergenic	Intergenic	-7937	NM_017761	55629	Hs.7862	NM_017761	ENSG00000189266	PNRC2	proline rich nuclear receptor coactivator 2	protein-coding
UPN517	chr1	24285379	24286778	chr1:24285379-24286778	1	1	0	0	promoter-TSS (NM_017761)	promoter-TSS (NM_017761)	-223	NM_017761	55629	Hs.7862	NM_017761	ENSG00000189266	PNRC2	proline rich nuclear receptor coactivator 2	protein-coding
UPN518	chr1	24306306	24307369	chr1:24306306-24307369	1	1	0	0	non-coding (NR_034035, exon 1 of 7)	non-coding (NR_034035, exon 1 of 7)	116	NM_006625	10772	Hs.3530	NM_006625	ENSG00000188529	SRSF10	serine and arginine rich splicing factor 10	protein-coding
UPN519	chr1	24342378	24342722	chr1:24342378-24342722	1	1	0	1	Intergenic	Intergenic	-35597	NM_001191007	10772	Hs.3530	NM_006625	ENSG00000188529	SRSF10	serine and arginine rich splicing factor 10	protein-coding
UPN520	chr1	24345030	24345823	chr1:24345030-24345823	1	1	1	1	Intergenic	Intergenic	-38473	NM_001191007	10772	Hs.3530	NM_006625	ENSG00000188529	SRSF10	serine and arginine rich splicing factor 10	protein-coding
UPN521	chr1	24346515	24347040	chr1:24346515-24347040	1	0	1	0	Intergenic	MLT1H|LTR|ERVL-MaLR	-39824	NM_001191007	10772	Hs.3530	NM_006625	ENSG00000188529	SRSF10	serine and arginine rich splicing factor 10	protein-coding
UPN522	chr1	24349115	24349664	chr1:24349115-24349664	1	0	0	0	Intergenic	Intergenic	-42436	NM_001191007	10772	Hs.3530	NM_006625	ENSG00000188529	SRSF10	serine and arginine rich splicing factor 10	protein-coding
UPN523	chr1	24372249	24373984	chr1:24372249-24373984	1	0	0	0	Intergenic	MIR|SINE|MIR	65549	NM_152372	127294	Hs.523413	NM_152372	ENSG00000142661	MYOM3	myomesin 3	protein-coding
UPN524	chr1	24528484	24528743	chr1:24528484-24528743	1	0	0	0	intron (NR_027087, intron 1 of 2)	intron (NR_027087, intron 1 of 2)	1883	NR_027087	284632	Hs.638906	NR_027087	ENSG00000230023	LOC284632	uncharacterized LOC284632	ncRNA
UPN525	chr1	24620746	24621946	chr1:24620746-24621946	1	0	1	0	Intergenic	Intergenic	-24466	NM_198173	57822	Hs.657920	NM_021180	ENSG00000158055	GRHL3	grainyhead like transcription factor 3	protein-coding
UPN526	chr1	24648626	24649068	chr1:24648626-24649068	1	0	0	0	promoter-TSS (NM_021180)	promoter-TSS (NM_021180)	-683	NM_021180	57822	Hs.657920	NM_021180	ENSG00000158055	GRHL3	grainyhead like transcription factor 3	protein-coding
UPN527	chr1	24742004	24742307	chr1:24742004-24742307	1	0	0	0	promoter-TSS (NR_136506)	promoter-TSS (NR_136506)	-85	NM_001322855	57185	Hs.523442	NM_020448	ENSG00000001461	NIPAL3	NIPA like domain containing 3	protein-coding
UPN528	chr1	24828712	24828937	chr1:24828712-24828937	1	0	0	0	promoter-TSS (NR_045408)	promoter-TSS (NR_045408)	-17	NM_001251984	11123	Hs.656799	NM_013441	ENSG00000117602	RCAN3	RCAN family member 3	protein-coding
UPN529	chr1	24968087	24968425	chr1:24968087-24968425	1	0	0	0	Intergenic	Intergenic	-1338	NM_001303448	10250	Hs.18192	NM_005839	ENSG00000133226	SRRM1	serine and arginine repetitive matrix 1	protein-coding
UPN530	chr1	24968964	24970204	chr1:24968964-24970204	1	1	1	0	promoter-TSS (NM_005839)	promoter-TSS (NM_005839)	-10	NM_001303448	10250	Hs.18192	NM_005839	ENSG00000133226	SRRM1	serine and arginine repetitive matrix 1	protein-coding
UPN531	chr1	25010183	25010473	chr1:25010183-25010473	0	0	1	0	Intergenic	LTR23|LTR|ERV1	40278	NM_001303449	10250	Hs.18192	NM_005839	ENSG00000133226	SRRM1	serine and arginine repetitive matrix 1	protein-coding
UPN532	chr1	25020870	25021291	chr1:25020870-25021291	1	0	0	0	Intergenic	MIR|SINE|MIR	-50680	NM_013943	25932	Hs.440544	NM_013943	ENSG00000169504	CLIC4	chloride intracellular channel 4	protein-coding
UPN533	chr1	25031028	25032084	chr1:25031028-25032084	1	0	0	0	Intergenic	AluJb|SINE|Alu	-40204	NM_013943	25932	Hs.440544	NM_013943	ENSG00000169504	CLIC4	chloride intracellular channel 4	protein-coding
UPN534	chr1	25062676	25062941	chr1:25062676-25062941	1	0	0	0	Intergenic	(GA)n|Simple_repeat|Simple_repeat	-8952	NM_013943	25932	Hs.440544	NM_013943	ENSG00000169504	CLIC4	chloride intracellular channel 4	protein-coding
UPN535	chr1	25071307	25072316	chr1:25071307-25072316	1	1	1	1	promoter-TSS (NM_013943)	promoter-TSS (NM_013943)	51	NM_013943	25932	Hs.440544	NM_013943	ENSG00000169504	CLIC4	chloride intracellular channel 4	protein-coding
UPN536	chr1	25096278	25097137	chr1:25096278-25097137	1	1	1	1	intron (NM_013943, intron 1 of 5)	intron (NM_013943, intron 1 of 5)	24947	NM_013943	25932	Hs.440544	NM_013943	ENSG00000169504	CLIC4	chloride intracellular channel 4	protein-coding
UPN537	chr1	25097554	25097772	chr1:25097554-25097772	0	1	0	0	intron (NM_013943, intron 1 of 5)	intron (NM_013943, intron 1 of 5)	25903	NM_013943	25932	Hs.440544	NM_013943	ENSG00000169504	CLIC4	chloride intracellular channel 4	protein-coding
UPN538	chr1	25119982	25121221	chr1:25119982-25121221	0	1	1	1	intron (NM_013943, intron 1 of 5)	L1PREC2|LINE|L1	48841	NM_013943	25932	Hs.440544	NM_013943	ENSG00000169504	CLIC4	chloride intracellular channel 4	protein-coding
UPN539	chr1	25174413	25175073	chr1:25174413-25175073	1	0	0	0	Intergenic	CpG	71164	NR_106789	102465437		NR_106789	ENSG00000278034	MIR6731	microRNA 6731	ncRNA
UPN540	chr1	25558791	25559832	chr1:25558791-25559832	1	1	0	0	promoter-TSS (NM_015484)	promoter-TSS (NM_015484)	-298	NM_207170	25949	Hs.20013	NM_015484	ENSG00000117614	SYF2	SYF2 pre-mRNA splicing factor	protein-coding
UPN541	chr1	25566123	25566696	chr1:25566123-25566696	1	0	0	0	Intergenic	Intergenic	-7396	NM_207170	25949	Hs.20013	NM_015484	ENSG00000117614	SYF2	SYF2 pre-mRNA splicing factor	protein-coding
UPN542	chr1	25573402	25574598	chr1:25573402-25574598	1	1	0	0	promoter-TSS (NR_135143)	promoter-TSS (NR_135143)	10	NR_135143	57035	Hs.259412	NM_020317	ENSG00000117616	RSRP1	arginine and serine rich protein 1	protein-coding
UPN543	chr1	25664749	25665264	chr1:25664749-25665264	1	0	0	0	promoter-TSS (NR_135787)	promoter-TSS (NR_135787)	217	NM_014313	23585	Hs.705699	NM_014313	ENSG00000183726	TMEM50A	transmembrane protein 50A	protein-coding
UPN544	chr1	25756531	25757632	chr1:25756531-25757632	1	1	0	0	promoter-TSS (NM_018202)	promoter-TSS (NM_018202)	-268	NM_018202	55219	Hs.189782	NM_018202	ENSG00000204178	MACO1	macoilin 1	protein-coding
UPN545	chr1	25869840	25870256	chr1:25869840-25870256	1	0	0	0	promoter-TSS (NM_015627)	promoter-TSS (NM_015627)	-28	NM_015627	26119	Hs.590911	NM_015627	ENSG00000157978	LDLRAP1	low density lipoprotein receptor adaptor protein 1	protein-coding
UPN546	chr1	25870584	25870840	chr1:25870584-25870840	1	0	0	0	intron (NM_015627, intron 1 of 8)	CpG	636	NM_015627	26119	Hs.590911	NM_015627	ENSG00000157978	LDLRAP1	low density lipoprotein receptor adaptor protein 1	protein-coding
UPN547	chr1	25893098	25894266	chr1:25893098-25894266	1	0	0	0	3' UTR (NM_015627, exon 9 of 9)	3' UTR (NM_015627, exon 9 of 9)	23606	NM_015627	26119	Hs.590911	NM_015627	ENSG00000157978	LDLRAP1	low density lipoprotein receptor adaptor protein 1	protein-coding
UPN548	chr1	25894664	25894884	chr1:25894664-25894884	1	0	0	0	3' UTR (NM_015627, exon 9 of 9)	3' UTR (NM_015627, exon 9 of 9)	24698	NM_015627	26119	Hs.590911	NM_015627	ENSG00000157978	LDLRAP1	low density lipoprotein receptor adaptor protein 1	protein-coding
UPN549	chr1	25944209	25944513	chr1:25944209-25944513	0	1	0	0	exon (NM_001289010, exon 1 of 12)	exon (NM_001289010, exon 1 of 12)	402	NM_020379	57134	Hs.197043	NM_020379	ENSG00000117643	MAN1C1	mannosidase alpha class 1C member 1	protein-coding
UPN550	chr1	25994499	25994941	chr1:25994499-25994941	1	1	1	1	intron (NM_020379, intron 1 of 11)	L2a|LINE|L2	50761	NM_020379	57134	Hs.197043	NM_020379	ENSG00000117643	MAN1C1	mannosidase alpha class 1C member 1	protein-coding
UPN551	chr1	26020559	26022795	chr1:26020559-26022795	1	1	1	1	intron (NM_020379, intron 2 of 11)	intron (NM_020379, intron 2 of 11)	77718	NM_020379	57134	Hs.197043	NM_020379	ENSG00000117643	MAN1C1	mannosidase alpha class 1C member 1	protein-coding
UPN552	chr1	26025990	26026277	chr1:26025990-26026277	1	0	0	0	intron (NM_020379, intron 2 of 11)	intron (NM_020379, intron 2 of 11)	82174	NM_020379	57134	Hs.197043	NM_020379	ENSG00000117643	MAN1C1	mannosidase alpha class 1C member 1	protein-coding
UPN553	chr1	26026665	26026915	chr1:26026665-26026915	1	0	1	0	intron (NM_020379, intron 2 of 11)	intron (NM_020379, intron 2 of 11)	82831	NM_020379	57134	Hs.197043	NM_020379	ENSG00000117643	MAN1C1	mannosidase alpha class 1C member 1	protein-coding
UPN554	chr1	26028922	26029172	chr1:26028922-26029172	1	0	0	0	intron (NM_020379, intron 2 of 11)	intron (NM_020379, intron 2 of 11)	85088	NM_020379	57134	Hs.197043	NM_020379	ENSG00000117643	MAN1C1	mannosidase alpha class 1C member 1	protein-coding
UPN555	chr1	26054144	26054827	chr1:26054144-26054827	1	0	0	0	intron (NM_020379, intron 2 of 11)	intron (NM_020379, intron 2 of 11)	-72182	NM_206926	57190	Hs.323396	NM_020451	ENSG00000162430	SELENON	selenoprotein N	protein-coding
UPN556	chr1	26069961	26071127	chr1:26069961-26071127	1	1	0	0	intron (NM_020379, intron 2 of 11)	MIR3|SINE|MIR	-56123	NM_206926	57190	Hs.323396	NM_020451	ENSG00000162430	SELENON	selenoprotein N	protein-coding
UPN557	chr1	26123466	26123691	chr1:26123466-26123691	1	0	0	0	Intergenic	Intergenic	-3089	NM_206926	57190	Hs.323396	NM_020451	ENSG00000162430	SELENON	selenoprotein N	protein-coding
UPN558	chr1	26137354	26137693	chr1:26137354-26137693	1	0	0	0	intron (NM_206926, intron 6 of 11)	intron (NM_206926, intron 6 of 11)	-8874	NM_001099625	56181	Hs.149305	NM_019557	ENSG00000117640	MTFR1L	mitochondrial fission regulator 1 like	protein-coding
UPN559	chr1	26146107	26146684	chr1:26146107-26146684	1	0	0	0	promoter-TSS (NM_019557)	promoter-TSS (NM_019557)	-2	NM_001099625	56181	Hs.149305	NM_019557	ENSG00000117640	MTFR1L	mitochondrial fission regulator 1 like	protein-coding
UPN560	chr1	26185791	26186371	chr1:26185791-26186371	1	0	0	0	promoter-TSS (NM_024037)	promoter-TSS (NM_024037)	-132	NM_024037	79000	Hs.149305	NM_024037	ENSG00000127423	AUNIP	aurora kinase A and ninein interacting protein	protein-coding
UPN561	chr1	26201733	26202506	chr1:26201733-26202506	1	0	1	0	Intergenic	CpG	-4375	NM_178422	164091	Hs.523652	NM_178422	ENSG00000182749	PAQR7	progestin and adipoQ receptor family member 7	protein-coding
UPN562	chr1	26207233	26207487	chr1:26207233-26207487	0	1	0	0	Intergenic	L2c|LINE|L2	-9616	NM_178422	164091	Hs.523652	NM_178422	ENSG00000182749	PAQR7	progestin and adipoQ receptor family member 7	protein-coding
UPN563	chr1	26218969	26219359	chr1:26218969-26219359	1	1	0	0	intron (NM_001145454, intron 4 of 4)	intron (NM_001145454, intron 4 of 4)	13480	NM_203401	3925	Hs.209983	NM_005563	ENSG00000117632	STMN1	stathmin 1	protein-coding
UPN564	chr1	26221940	26222594	chr1:26221940-26222594	1	0	0	0	intron (NM_001145454, intron 4 of 4)	MER102b|DNA|hAT-Charlie	10377	NM_203401	3925	Hs.209983	NM_005563	ENSG00000117632	STMN1	stathmin 1	protein-coding
UPN565	chr1	26231870	26234357	chr1:26231870-26234357	1	1	0	0	promoter-TSS (NR_037481)	promoter-TSS (NR_037481)	-120	NM_005563	3925	Hs.209983	NM_005563	ENSG00000117632	STMN1	stathmin 1	protein-coding
UPN566	chr1	26249165	26249893	chr1:26249165-26249893	1	0	0	0	Intergenic	CpG	-16161	NM_203399	3925	Hs.209983	NM_005563	ENSG00000117632	STMN1	stathmin 1	protein-coding
UPN567	chr1	26324078	26325294	chr1:26324078-26325294	1	1	1	1	promoter-TSS (NM_000437)	promoter-TSS (NM_000437)	-38	NM_000437	5051	Hs.477083	NM_000437	ENSG00000158006	PAFAH2	platelet activating factor acetylhydrolase 2	protein-coding
UPN568	chr1	26343747	26343967	chr1:26343747-26343967	1	0	0	0	Intergenic	Intergenic	-4414	NM_004455	2134	Hs.150956	NM_004455	ENSG00000158008	EXTL1	exostosin like glycosyltransferase 1	protein-coding
UPN569	chr1	26346738	26348779	chr1:26346738-26348779	1	0	0	0	promoter-TSS (NM_004455)	promoter-TSS (NM_004455)	-513	NM_004455	2134	Hs.150956	NM_004455	ENSG00000158008	EXTL1	exostosin like glycosyltransferase 1	protein-coding
UPN570	chr1	26361816	26363075	chr1:26361816-26363075	1	1	0	0	3' UTR (NM_004455, exon 11 of 11)	3' UTR (NM_004455, exon 11 of 11)	10184	NM_001004434	7780	Hs.143545	NM_032513	ENSG00000158014	SLC30A2	solute carrier family 30 member 2	protein-coding
UPN571	chr1	26399414	26399671	chr1:26399414-26399671	0	0	0	1	Intergenic	Intergenic	-5417	NM_032588	84676	Hs.279709	NM_032588	ENSG00000158022	TRIM63	tripartite motif containing 63	protein-coding
UPN572	chr1	26437560	26438778	chr1:26437560-26438778	1	1	1	0	promoter-TSS (NM_152835)	promoter-TSS (NM_152835)	-99	NM_001243533	149420	Hs.468801	NM_152835	ENSG00000175087	PDIK1L	PDLIM1 interacting kinase 1 like	protein-coding
UPN573	chr1	26496137	26496986	chr1:26496137-26496986	1	0	0	0	exon (NM_015871, exon 1 of 3)	exon (NM_015871, exon 1 of 3)	173	NM_015871	51042	Hs.477273	NM_015871	ENSG00000142684	ZNF593	zinc finger protein 593	protein-coding
UPN574	chr1	26527618	26527907	chr1:26527618-26527907	1	0	0	0	intron (NM_198137, intron 8 of 9)	intron (NM_198137, intron 8 of 9)	10643	NM_198137	378807	Hs.123532	NM_198137	ENSG00000188782	CATSPER4	cation channel sperm associated 4	protein-coding
UPN575	chr1	26560277	26560984	chr1:26560277-26560984	1	0	0	0	promoter-TSS (NM_022778)	promoter-TSS (NM_022778)	-14	NM_001319944	64793	Hs.63795	NM_022778	ENSG00000130695	CEP85	centrosomal protein 85	protein-coding
UPN576	chr1	26565279	26565490	chr1:26565279-26565490	0	0	0	1	intron (NM_001281517, intron 1 of 12)	intron (NM_001281517, intron 1 of 12)	4740	NM_022778	64793	Hs.63795	NM_022778	ENSG00000130695	CEP85	centrosomal protein 85	protein-coding
UPN577	chr1	26602270	26603029	chr1:26602270-26603029	1	0	0	0	intron (NM_001281517, intron 11 of 12)	intron (NM_001281517, intron 11 of 12)	-3564	NM_031286	83442	Hs.109051	NM_031286	ENSG00000142669	SH3BGRL3	SH3 domain binding glutamate rich protein like 3	protein-coding
UPN578	chr1	26606222	26607010	chr1:26606222-26607010	1	1	0	0	5' UTR (NM_031286, exon 1 of 3)	5' UTR (NM_031286, exon 1 of 3)	403	NM_031286	83442	Hs.109051	NM_031286	ENSG00000142669	SH3BGRL3	SH3 domain binding glutamate rich protein like 3	protein-coding
UPN579	chr1	26704529	26704816	chr1:26704529-26704816	0	0	0	1	Intergenic	Intergenic	-5387	NM_001114759	257101	Hs.353208	NM_173574	ENSG00000176083	ZNF683	zinc finger protein 683	protein-coding
UPN580	chr1	26758412	26759079	chr1:26758412-26759079	1	0	0	0	promoter-TSS (NM_205861)	promoter-TSS (NM_205861)	-28	NM_024887	79947	Hs.369385	NM_024887	ENSG00000117682	DHDDS	dehydrodolichyl diphosphate synthase subunit	protein-coding
UPN581	chr1	26798359	26799855	chr1:26798359-26799855	1	1	1	0	exon (NM_005517, exon 1 of 6)	exon (NM_005517, exon 1 of 6)	205	NM_005517	3151	Hs.181163	NM_005517	ENSG00000198830	HMGN2	high mobility group nucleosomal binding domain 2	protein-coding
UPN582	chr1	26826624	26827730	chr1:26826624-26827730	1	1	1	0	Intergenic	CpG	28275	NM_005517	3151	Hs.181163	NM_005517	ENSG00000198830	HMGN2	high mobility group nucleosomal binding domain 2	protein-coding
UPN583	chr1	26946576	26948205	chr1:26946576-26948205	1	1	1	1	Intergenic	CpG	66357	NR_031740	100302190		NR_031740	ENSG00000238705	MIR1976	microRNA 1976	ncRNA
UPN584	chr1	27018593	27019919	chr1:27018593-27019919	1	1	1	0	non-coding (NR_135804, exon 1 of 1)	non-coding (NR_135804, exon 1 of 1)	1366	NR_135804	101928728	Hs.128770	NR_135804	ENSG00000260063	LOC101928728	uncharacterized LOC101928728	ncRNA
UPN585	chr1	27021790	27022426	chr1:27021790-27022426	1	1	1	0	promoter-TSS (NM_006015)	promoter-TSS (NM_006015)	-416	NM_006015	8289	Hs.468972	NM_006015	ENSG00000117713	ARID1A	AT-rich interaction domain 1A	protein-coding
UPN586	chr1	27023294	27023622	chr1:27023294-27023622	1	0	0	0	exon (NM_006015, exon 1 of 20)	exon (NM_006015, exon 1 of 20)	934	NM_139135	8289	Hs.468972	NM_006015	ENSG00000117713	ARID1A	AT-rich interaction domain 1A	protein-coding
UPN587	chr1	27023749	27024192	chr1:27023749-27024192	0	0	0	1	exon (NM_006015, exon 1 of 20)	exon (NM_006015, exon 1 of 20)	1446	NM_139135	8289	Hs.468972	NM_006015	ENSG00000117713	ARID1A	AT-rich interaction domain 1A	protein-coding
UPN588	chr1	27024492	27025174	chr1:27024492-27025174	1	1	0	0	intron (NM_139135, intron 1 of 19)	intron (NM_139135, intron 1 of 19)	2309	NM_139135	8289	Hs.468972	NM_006015	ENSG00000117713	ARID1A	AT-rich interaction domain 1A	protein-coding
UPN589	chr1	27049978	27050450	chr1:27049978-27050450	1	1	0	0	intron (NM_139135, intron 1 of 19)	intron (NM_139135, intron 1 of 19)	27690	NM_139135	8289	Hs.468972	NM_006015	ENSG00000117713	ARID1A	AT-rich interaction domain 1A	protein-coding
UPN590	chr1	27098048	27098539	chr1:27098048-27098539	1	0	0	1	intron (NM_139135, intron 12 of 19)	intron (NM_139135, intron 12 of 19)	-16161	NM_017837	55650	Hs.259605	NM_017837	ENSG00000060642	PIGV	phosphatidylinositol glycan anchor biosynthesis class V	protein-coding
UPN591	chr1	27099113	27099418	chr1:27099113-27099418	1	0	0	0	intron (NM_139135, intron 13 of 19)	intron (NM_139135, intron 13 of 19)	-15189	NM_017837	55650	Hs.259605	NM_017837	ENSG00000060642	PIGV	phosphatidylinositol glycan anchor biosynthesis class V	protein-coding
UPN592	chr1	27113321	27115832	chr1:27113321-27115832	1	1	0	0	promoter-TSS (NM_001202554)	promoter-TSS (NM_001202554)	-103	NM_001202554	55650	Hs.259605	NM_017837	ENSG00000060642	PIGV	phosphatidylinositol glycan anchor biosynthesis class V	protein-coding
UPN593	chr1	27152686	27153082	chr1:27152686-27153082	1	0	0	0	promoter-TSS (NM_032283)	promoter-TSS (NM_032283)	-317	NM_032283	84243	Hs.523710	NM_032283	ENSG00000204160	ZDHHC18	zinc finger DHHC-type containing 18	protein-coding
UPN594	chr1	27175502	27175814	chr1:27175502-27175814	1	0	0	0	intron (NM_032283, intron 3 of 7)	intron (NM_032283, intron 3 of 7)	-13971	NM_006142	2810	Hs.523718	NM_006142	ENSG00000175793	SFN	stratifin	protein-coding
UPN595	chr1	27191332	27192184	chr1:27191332-27192184	1	0	0	0	TTS (NM_006142)	TTS (NM_006142)	2129	NM_006142	2810	Hs.523718	NM_006142	ENSG00000175793	SFN	stratifin	protein-coding
UPN596	chr1	27216099	27216859	chr1:27216099-27216859	1	1	0	0	TTS (NM_022078)	TTS (NM_022078)	390	NM_018066	54707	Hs.14333	NM_018066	ENSG00000142751	GPN2	GPN-loop GTPase 2	protein-coding
UPN597	chr1	27226612	27227164	chr1:27226612-27227164	1	0	0	0	promoter-TSS (NM_022078)	promoter-TSS (NM_022078)	74	NM_022078	63906	Hs.10903	NM_022078	ENSG00000198746	GPATCH3	G-patch domain containing 3	protein-coding
UPN598	chr1	27247880	27248550	chr1:27247880-27248550	1	0	0	0	promoter-TSS (NM_006600)	promoter-TSS (NM_006600)	2	NM_006600	10726	Hs.263812	NM_006600	ENSG00000090273	NUDC	nuclear distribution C, dynein complex regulator	protein-coding
UPN599	chr1	27319837	27320394	chr1:27319837-27320394	1	0	0	0	promoter-TSS (NM_001013642)	promoter-TSS (NM_001013642)	-80	NM_001013642	388610	Hs.355747	NM_001013642	ENSG00000253368	TRNP1	TMF1-regulated nuclear protein 1	protein-coding
UPN600	chr1	27324192	27324475	chr1:27324192-27324475	1	0	0	0	intron (NM_001013642, intron 1 of 1)	intron (NM_001013642, intron 1 of 1)	4138	NM_001013642	388610	Hs.355747	NM_001013642	ENSG00000253368	TRNP1	TMF1-regulated nuclear protein 1	protein-coding
UPN601	chr1	27325905	27326358	chr1:27325905-27326358	1	1	1	1	intron (NM_001013642, intron 1 of 1)	intron (NM_001013642, intron 1 of 1)	5936	NM_001013642	388610	Hs.355747	NM_001013642	ENSG00000253368	TRNP1	TMF1-regulated nuclear protein 1	protein-coding
UPN602	chr1	27328103	27328483	chr1:27328103-27328483	1	0	0	0	TTS (NM_001013642)	TTS (NM_001013642)	8098	NM_001013642	388610	Hs.355747	NM_001013642	ENSG00000253368	TRNP1	TMF1-regulated nuclear protein 1	protein-coding
UPN603	chr1	27337188	27338295	chr1:27337188-27338295	1	1	0	1	intron (NM_052943, intron 1 of 1)	intron (NM_052943, intron 1 of 1)	1592	NM_052943	115572	Hs.632378	NM_052943	ENSG00000158246	TENT5B	terminal nucleotidyltransferase 5B	protein-coding
UPN604	chr1	27339122	27339875	chr1:27339122-27339875	1	1	0	0	promoter-TSS (NM_052943)	promoter-TSS (NM_052943)	-165	NM_052943	115572	Hs.632378	NM_052943	ENSG00000158246	TENT5B	terminal nucleotidyltransferase 5B	protein-coding
UPN605	chr1	27358089	27358547	chr1:27358089-27358547	1	0	0	0	Intergenic	Intergenic	-18985	NM_052943	115572	Hs.632378	NM_052943	ENSG00000158246	TENT5B	terminal nucleotidyltransferase 5B	protein-coding
UPN606	chr1	27423905	27424106	chr1:27423905-27424106	1	0	0	0	Intergenic	Intergenic	57616	NM_003047	6548	Hs.469116	NM_003047	ENSG00000090020	SLC9A1	solute carrier family 9 member A1	protein-coding
UPN607	chr1	27425892	27426734	chr1:27425892-27426734	1	0	0	0	non-coding (NR_046474, exon 11 of 11)	non-coding (NR_046474, exon 11 of 11)	55308	NM_003047	6548	Hs.469116	NM_003047	ENSG00000090020	SLC9A1	solute carrier family 9 member A1	protein-coding
UPN608	chr1	27429161	27429774	chr1:27429161-27429774	1	0	0	0	intron (NR_046474, intron 5 of 10)	intron (NR_046474, intron 5 of 10)	52154	NM_003047	6548	Hs.469116	NM_003047	ENSG00000090020	SLC9A1	solute carrier family 9 member A1	protein-coding
UPN609	chr1	27438396	27439093	chr1:27438396-27439093	1	0	0	0	intron (NR_046474, intron 1 of 10)	intron (NR_046474, intron 1 of 10)	42877	NM_003047	6548	Hs.469116	NM_003047	ENSG00000090020	SLC9A1	solute carrier family 9 member A1	protein-coding
UPN610	chr1	27445555	27445817	chr1:27445555-27445817	1	0	0	0	intron (NM_003047, intron 1 of 11)	intron (NM_003047, intron 1 of 11)	35935	NM_003047	6548	Hs.469116	NM_003047	ENSG00000090020	SLC9A1	solute carrier family 9 member A1	protein-coding
UPN611	chr1	27481279	27481985	chr1:27481279-27481985	1	1	1	0	promoter-TSS (NM_003047)	promoter-TSS (NM_003047)	-11	NR_046474	6548	Hs.469116	NM_003047	ENSG00000090020	SLC9A1	solute carrier family 9 member A1	protein-coding
UPN612	chr1	27560762	27561278	chr1:27560762-27561278	1	1	1	0	promoter-TSS (NM_015023)	promoter-TSS (NM_015023)	13	NM_001276252	23038	Hs.469154	NM_015023	ENSG00000142784	WDTC1	WD and tetratricopeptide repeats 1	protein-coding
UPN613	chr1	27625918	27627618	chr1:27625918-27627618	1	1	1	0	intron (NM_001276252, intron 12 of 15)	intron (NM_001276252, intron 12 of 15)	-21868	NR_037580	84065	Hs.469171	NM_032125	ENSG00000186501	TMEM222	transmembrane protein 222	protein-coding
UPN614	chr1	27648398	27648983	chr1:27648398-27648983	1	1	0	0	promoter-TSS (NR_037576)	promoter-TSS (NR_037576)	54	NR_037577	84065	Hs.469171	NM_032125	ENSG00000186501	TMEM222	transmembrane protein 222	protein-coding
UPN615	chr1	27676218	27676671	chr1:27676218-27676671	1	0	0	0	intron (NM_001193308, intron 8 of 14)	CpG-723	7961	NM_032872	84958	Hs.469175	NM_032872	ENSG00000142765	SYTL1	synaptotagmin like 1	protein-coding
UPN616	chr1	27691978	27692779	chr1:27691978-27692779	1	0	1	0	intron (NM_001297609, intron 1 of 27)	intron (NM_001297609, intron 1 of 27)	979	NM_004672	9064	Hs.194694	NM_004672	ENSG00000142733	MAP3K6	mitogen-activated protein kinase kinase kinase 6	protein-coding
UPN617	chr1	27693059	27693822	chr1:27693059-27693822	1	1	1	0	promoter-TSS (NM_004672)	promoter-TSS (NM_004672)	-83	NM_001297609	9064	Hs.194694	NM_004672	ENSG00000142733	MAP3K6	mitogen-activated protein kinase kinase kinase 6	protein-coding
UPN618	chr1	27718750	27719199	chr1:27718750-27719199	1	0	0	0	promoter-TSS (NM_005281)	promoter-TSS (NM_005281)	-174	NM_005281	2827	Hs.66542	NM_005281	ENSG00000181773	GPR3	G protein-coupled receptor 3	protein-coding
UPN619	chr1	27721960	27722334	chr1:27721960-27722334	1	0	0	0	3' UTR (NM_005281, exon 2 of 2)	3' UTR (NM_005281, exon 2 of 2)	2999	NM_005281	2827	Hs.66542	NM_005281	ENSG00000181773	GPR3	G protein-coupled receptor 3	protein-coding
UPN620	chr1	27729661	27730061	chr1:27729661-27730061	1	0	0	0	TTS (NM_001201404)	TTS (NM_001201404)	10713	NM_005281	2827	Hs.66542	NM_005281	ENSG00000181773	GPR3	G protein-coupled receptor 3	protein-coding
UPN621	chr1	27744759	27745318	chr1:27744759-27745318	1	0	0	1	intron (NM_006990, intron 3 of 8)	intron (NM_006990, intron 3 of 8)	25890	NM_005281	2827	Hs.66542	NM_005281	ENSG00000181773	GPR3	G protein-coupled receptor 3	protein-coding
UPN622	chr1	27757367	27758087	chr1:27757367-27758087	0	1	1	1	intron (NM_006990, intron 1 of 8)	intron (NM_006990, intron 1 of 8)	38579	NM_005281	2827	Hs.66542	NM_005281	ENSG00000181773	GPR3	G protein-coupled receptor 3	protein-coding
UPN623	chr1	27815514	27815792	chr1:27815514-27815792	1	0	0	0	intron (NM_006990, intron 1 of 8)	intron (NM_006990, intron 1 of 8)	1045	NM_001201404	10163	Hs.469244	NM_006990	ENSG00000158195	WASF2	WAS protein family member 2	protein-coding
UPN624	chr1	27816091	27817334	chr1:27816091-27817334	1	1	1	1	promoter-TSS (NM_001201404)	promoter-TSS (NM_001201404)	-14	NM_006990	10163	Hs.469244	NM_006990	ENSG00000158195	WASF2	WAS protein family member 2	protein-coding
UPN625	chr1	27818900	27819196	chr1:27818900-27819196	1	0	0	0	Intergenic	Intergenic	-2350	NM_006990	10163	Hs.469244	NM_006990	ENSG00000158195	WASF2	WAS protein family member 2	protein-coding
UPN626	chr1	27823232	27823536	chr1:27823232-27823536	1	0	0	0	Intergenic	Intergenic	-6686	NM_006990	10163	Hs.469244	NM_006990	ENSG00000158195	WASF2	WAS protein family member 2	protein-coding
UPN627	chr1	27831208	27831979	chr1:27831208-27831979	1	0	0	0	Intergenic	MIRc|SINE|MIR	-14895	NM_006990	10163	Hs.469244	NM_006990	ENSG00000158195	WASF2	WAS protein family member 2	protein-coding
UPN628	chr1	27852070	27852713	chr1:27852070-27852713	1	0	0	0	Intergenic	Intergenic	-35693	NM_006990	10163	Hs.469244	NM_006990	ENSG00000158195	WASF2	WAS protein family member 2	protein-coding
UPN629	chr1	27853160	27856133	chr1:27853160-27856133	1	1	0	1	Intergenic	CpG	-37948	NM_006990	10163	Hs.469244	NM_006990	ENSG00000158195	WASF2	WAS protein family member 2	protein-coding
UPN630	chr1	27862548	27862763	chr1:27862548-27862763	1	0	0	0	intron (NM_001029882, intron 6 of 6)	intron (NM_001029882, intron 6 of 6)	-45957	NM_006990	10163	Hs.469244	NM_006990	ENSG00000158195	WASF2	WAS protein family member 2	protein-coding
UPN631	chr1	27869079	27869971	chr1:27869079-27869971	1	0	0	0	intron (NM_001029882, intron 6 of 6)	intron (NM_001029882, intron 6 of 6)	-52827	NM_006990	10163	Hs.469244	NM_006990	ENSG00000158195	WASF2	WAS protein family member 2	protein-coding
UPN632	chr1	27871762	27872189	chr1:27871762-27872189	1	0	0	0	intron (NM_001029882, intron 6 of 6)	intron (NM_001029882, intron 6 of 6)	-55277	NM_006990	10163	Hs.469244	NM_006990	ENSG00000158195	WASF2	WAS protein family member 2	protein-coding
UPN633	chr1	27881735	27882563	chr1:27881735-27882563	1	0	0	0	intron (NM_001029882, intron 3 of 6)	intron (NM_001029882, intron 3 of 6)	47856	NM_001029882	27245	Hs.469280	NM_001029882	ENSG00000126705	AHDC1	AT-hook DNA binding motif containing 1	protein-coding
UPN634	chr1	27882881	27884176	chr1:27882881-27884176	1	0	0	0	intron (NM_001029882, intron 3 of 6)	intron (NM_001029882, intron 3 of 6)	46477	NM_001029882	27245	Hs.469280	NM_001029882	ENSG00000126705	AHDC1	AT-hook DNA binding motif containing 1	protein-coding
UPN635	chr1	27887889	27888528	chr1:27887889-27888528	1	0	0	0	intron (NM_001029882, intron 1 of 6)	GA-rich|Low_complexity|Low_complexity	41797	NM_001029882	27245	Hs.469280	NM_001029882	ENSG00000126705	AHDC1	AT-hook DNA binding motif containing 1	protein-coding
UPN636	chr1	27890077	27890830	chr1:27890077-27890830	1	0	0	0	intron (NM_001029882, intron 1 of 6)	intron (NM_001029882, intron 1 of 6)	39552	NM_001029882	27245	Hs.469280	NM_001029882	ENSG00000126705	AHDC1	AT-hook DNA binding motif containing 1	protein-coding
UPN637	chr1	27891714	27891968	chr1:27891714-27891968	1	0	0	0	intron (NM_001029882, intron 1 of 6)	intron (NM_001029882, intron 1 of 6)	38164	NM_001029882	27245	Hs.469280	NM_001029882	ENSG00000126705	AHDC1	AT-hook DNA binding motif containing 1	protein-coding
UPN638	chr1	27894848	27896177	chr1:27894848-27896177	1	0	0	0	intron (NM_001029882, intron 1 of 6)	CpG	34493	NM_001029882	27245	Hs.469280	NM_001029882	ENSG00000126705	AHDC1	AT-hook DNA binding motif containing 1	protein-coding
UPN639	chr1	27897933	27898156	chr1:27897933-27898156	1	0	0	0	intron (NM_001029882, intron 1 of 6)	intron (NM_001029882, intron 1 of 6)	31961	NM_001029882	27245	Hs.469280	NM_001029882	ENSG00000126705	AHDC1	AT-hook DNA binding motif containing 1	protein-coding
UPN640	chr1	27901274	27902091	chr1:27901274-27902091	1	0	1	0	intron (NM_001029882, intron 1 of 6)	CpG	28323	NM_001029882	27245	Hs.469280	NM_001029882	ENSG00000126705	AHDC1	AT-hook DNA binding motif containing 1	protein-coding
UPN641	chr1	27925176	27926102	chr1:27925176-27926102	1	1	0	1	intron (NM_001029882, intron 1 of 6)	intron (NM_001029882, intron 1 of 6)	4366	NM_001029882	27245	Hs.469280	NM_001029882	ENSG00000126705	AHDC1	AT-hook DNA binding motif containing 1	protein-coding
UPN642	chr1	27929833	27930688	chr1:27929833-27930688	1	0	1	0	promoter-TSS (NM_001029882)	promoter-TSS (NM_001029882)	-255	NM_001029882	27245	Hs.469280	NM_001029882	ENSG00000126705	AHDC1	AT-hook DNA binding motif containing 1	protein-coding
UPN643	chr1	27932738	27933122	chr1:27932738-27933122	1	0	0	0	Intergenic	Intergenic	-2925	NM_001029882	27245	Hs.469280	NM_001029882	ENSG00000126705	AHDC1	AT-hook DNA binding motif containing 1	protein-coding
UPN644	chr1	27986063	27986409	chr1:27986063-27986409	1	0	0	0	TTS (NR_151722)	TTS (NR_151722)	2997	NR_151722	111216282	Hs.297628	NR_151722	ENSG00000233975	LINC02574	long intergenic non-protein coding RNA 2574	ncRNA
UPN645	chr1	27998625	27998979	chr1:27998625-27998979	1	0	1	0	promoter-TSS (NM_002038)	promoter-TSS (NM_002038)	-78	NM_022873	2537	Hs.523847	NM_002038	ENSG00000126709	IFI6	interferon alpha inducible protein 6	protein-coding
UPN646	chr1	28051574	28053096	chr1:28051574-28053096	1	1	1	0	promoter-TSS (NM_152660)	promoter-TSS (NM_152660)	-155	NM_152660	199870	Hs.469359	NM_152660	ENSG00000009780	FAM76A	family with sequence similarity 76 member A	protein-coding
UPN647	chr1	28098827	28100284	chr1:28098827-28100284	1	1	0	0	promoter-TSS (NM_177424)	promoter-TSS (NM_177424)	-139	NM_177424	23673	Hs.523855	NM_177424	ENSG00000117758	STX12	syntaxin 12	protein-coding
UPN648	chr1	28143710	28144022	chr1:28143710-28144022	0	0	1	0	intron (NM_177424, intron 6 of 8)	MER21-int|LTR|ERVL	-13386	NM_014110	5511	Hs.533474	NM_002713	ENSG00000117751	PPP1R8	protein phosphatase 1 regulatory subunit 8	protein-coding
UPN649	chr1	28157003	28157531	chr1:28157003-28157531	1	0	0	0	promoter-TSS (NM_002713)	promoter-TSS (NM_002713)	15	NM_014110	5511	Hs.533474	NM_002713	ENSG00000117751	PPP1R8	protein phosphatase 1 regulatory subunit 8	protein-coding
UPN650	chr1	28184685	28184993	chr1:28184685-28184993	1	1	0	0	Intergenic	MIRb|SINE|MIR	-14215	NM_001286113	9473	Hs.10649	NM_004848	ENSG00000130775	THEMIS2	thymocyte selection associated family member 2	protein-coding
UPN651	chr1	28201755	28202099	chr1:28201755-28202099	1	0	0	0	intron (NM_001039477, intron 1 of 3)	intron (NM_001039477, intron 1 of 3)	2873	NM_001105556	9473	Hs.10649	NM_004848	ENSG00000130775	THEMIS2	thymocyte selection associated family member 2	protein-coding
UPN652	chr1	28240633	28241760	chr1:28240633-28241760	1	1	0	1	5' UTR (NM_001286076, exon 1 of 9)	5' UTR (NM_001286076, exon 1 of 9)	112	NM_001355128	6118	Hs.79411	NM_002946	ENSG00000117748	RPA2	replication protein A2	protein-coding
UPN653	chr1	28285996	28286799	chr1:28285996-28286799	1	0	0	0	TTS (NM_014474)	TTS (NM_014474)	424	NM_018053	55113	Hs.55024	NM_018053	ENSG00000158156	XKR8	XK related 8	protein-coding
UPN654	chr1	28298270	28298469	chr1:28298270-28298469	0	0	0	1	3' UTR (NM_001282562, exon 17 of 17)	3' UTR (NM_001282562, exon 17 of 17)	12396	NM_018053	55113	Hs.55024	NM_018053	ENSG00000158156	XKR8	XK related 8	protein-coding
UPN655	chr1	28414826	28415280	chr1:28414826-28415280	1	0	0	0	promoter-TSS (NR_104214)	promoter-TSS (NR_104214)	95	NR_104214	2140	Hs.185774	NM_001990	ENSG00000158161	EYA3	EYA transcriptional coactivator and phosphatase 3	protein-coding
UPN656	chr1	28450005	28450323	chr1:28450005-28450323	1	1	0	0	Intergenic	L2b|LINE|L2	-35016	NM_001282562	2140	Hs.185774	NM_001990	ENSG00000158161	EYA3	EYA transcriptional coactivator and phosphatase 3	protein-coding
UPN657	chr1	28487246	28487666	chr1:28487246-28487666	1	0	1	0	intron (NM_001164722, intron 1 of 1)	intron (NM_001164722, intron 1 of 1)	15999	NM_000952	5724	Hs.77542	NM_000952	ENSG00000169403	PTAFR	platelet activating factor receptor	protein-coding
UPN658	chr1	28559265	28559555	chr1:28559265-28559555	1	0	0	0	intron (NM_014280, intron 1 of 8)	CpG	132	NM_014280	22826	Hs.433540	NM_014280	ENSG00000126698	DNAJC8	DnaJ heat shock protein family (Hsp40) member C8	protein-coding
UPN659	chr1	28562255	28562833	chr1:28562255-28562833	1	0	0	0	promoter-TSS (NM_178191)	promoter-TSS (NM_178191)	-58	NM_178190	93974	Hs.744914	NM_016311	ENSG00000130770	ATP5IF1	ATP synthase inhibitory factor subunit 1	protein-coding
UPN660	chr1	28573499	28573930	chr1:28573499-28573930	1	0	0	0	Intergenic	CpG	11112	NM_016311	93974	Hs.744914	NM_016311	ENSG00000130770	ATP5IF1	ATP synthase inhibitory factor subunit 1	protein-coding
UPN661	chr1	28585607	28587085	chr1:28585607-28587085	1	1	1	0	5' UTR (NM_031459, exon 1 of 10)	5' UTR (NM_031459, exon 1 of 10)	383	NM_031459	83667	Hs.469543	NM_031459	ENSG00000130766	SESN2	sestrin 2	protein-coding
UPN662	chr1	28623222	28623440	chr1:28623222-28623440	1	0	0	0	Intergenic	Intergenic	-32182	NM_001127350	54797	Hs.479911	NM_017638	ENSG00000130772	MED18	mediator complex subunit 18	protein-coding
UPN663	chr1	28628251	28628491	chr1:28628251-28628491	0	0	0	1	Intergenic	L1MA10|LINE|L1	-27142	NM_001127350	54797	Hs.479911	NM_017638	ENSG00000130772	MED18	mediator complex subunit 18	protein-coding
UPN664	chr1	28655241	28655705	chr1:28655241-28655705	1	0	0	0	promoter-TSS (NM_001127350)	promoter-TSS (NM_001127350)	-40	NM_001127350	54797	Hs.479911	NM_017638	ENSG00000130772	MED18	mediator complex subunit 18	protein-coding
UPN665	chr1	28696069	28696817	chr1:28696069-28696817	1	1	1	0	intron (NM_001350161, intron 1 of 14)	CpG	378	NM_001350161	65979	Hs.225641	NM_023923	ENSG00000204138	PHACTR4	phosphatase and actin regulator 4	protein-coding
UPN666	chr1	28832066	28832717	chr1:28832066-28832717	1	0	1	1	promoter-TSS (NR_002909)	promoter-TSS (NR_002909)	-64	NM_001048199	1104	Hs.469723	NM_001269	ENSG00000180198	RCC1	regulator of chromosome condensation 1	protein-coding
UPN667	chr1	28844584	28845003	chr1:28844584-28845003	1	0	1	0	promoter-TSS (NM_001048195)	promoter-TSS (NM_001048195)	48	NM_001048195	1104	Hs.469723	NM_001269	ENSG00000180198	RCC1	regulator of chromosome condensation 1	protein-coding
UPN668	chr1	28879143	28879779	chr1:28879143-28879779	1	1	1	0	promoter-TSS (NR_003109)	promoter-TSS (NR_003109)	-68	NR_003109	54952	Hs.533626	NM_017846	ENSG00000180098	TRNAU1AP	tRNA selenocysteine 1 associated protein 1	protein-coding
UPN669	chr1	28907853	28908913	chr1:28907853-28908913	1	1	1	0	promoter-TSS (NR_003035)	promoter-TSS (NR_003035)	2	NR_146387	85028	Hs.632377	NR_024127	ENSG00000197989	SNHG12	small nucleolar RNA host gene 12	ncRNA
UPN670	chr1	28969014	28970287	chr1:28969014-28970287	1	1	0	0	promoter-TSS (NR_146731)	promoter-TSS (NR_146731)	-46	NM_005644	6883	Hs.530251	NM_005644	ENSG00000120656	TAF12	TATA-box binding protein associated factor 12	protein-coding
UPN671	chr1	28974526	28975777	chr1:28974526-28975777	1	1	1	0	promoter-TSS (NR_004407)	promoter-TSS (NR_004407)	39	NR_004407	26824	Hs.640266	NR_004407	ENSG00000274978	RNU11	RNA, U11 small nuclear	snRNA
UPN672	chr1	28994932	28995151	chr1:28994932-28995151	0	1	0	0	promoter-TSS (NM_001319674)	promoter-TSS (NM_001319674)	-199	NM_001319674	10691	Hs.632373	NM_006582	ENSG00000162419	GMEB1	glucocorticoid modulatory element binding protein 1	protein-coding
UPN673	chr1	29063052	29063860	chr1:29063052-29063860	1	1	0	0	promoter-TSS (NM_001172828)	promoter-TSS (NM_001172828)	4	NM_001172828	51441	Hs.532286	NM_016258	ENSG00000198492	YTHDF2	YTH N6-methyladenosine RNA binding protein 2	protein-coding
UPN674	chr1	29208633	29208923	chr1:29208633-29208923	1	0	0	0	Intergenic	Intergenic	-4825	NM_203342	2035	Hs.175437	NM_004437	ENSG00000159023	EPB41	erythrocyte membrane protein band 4.1	protein-coding
UPN675	chr1	29211446	29211770	chr1:29211446-29211770	1	0	0	0	Intergenic	Intergenic	-1995	NM_203342	2035	Hs.175437	NM_004437	ENSG00000159023	EPB41	erythrocyte membrane protein band 4.1	protein-coding
UPN676	chr1	29213230	29214109	chr1:29213230-29214109	1	0	0	0	promoter-TSS (NM_203343)	promoter-TSS (NM_203343)	66	NM_203343	2035	Hs.175437	NM_004437	ENSG00000159023	EPB41	erythrocyte membrane protein band 4.1	protein-coding
UPN677	chr1	29214433	29214681	chr1:29214433-29214681	1	0	0	0	intron (NM_001166007, intron 1 of 17)	intron (NM_001166007, intron 1 of 17)	954	NM_203343	2035	Hs.175437	NM_004437	ENSG00000159023	EPB41	erythrocyte membrane protein band 4.1	protein-coding
UPN678	chr1	29240773	29241268	chr1:29240773-29241268	1	1	0	0	promoter-TSS (NM_001166006)	promoter-TSS (NM_001166006)	-68	NM_001166006	2035	Hs.175437	NM_004437	ENSG00000159023	EPB41	erythrocyte membrane protein band 4.1	protein-coding
UPN679	chr1	29299038	29299264	chr1:29299038-29299264	1	0	0	0	intron (NM_001166006, intron 1 of 14)	AluJo|SINE|Alu	58063	NM_001166006	2035	Hs.175437	NM_004437	ENSG00000159023	EPB41	erythrocyte membrane protein band 4.1	protein-coding
UPN680	chr1	29409757	29410328	chr1:29409757-29410328	1	1	1	1	intron (NM_203342, intron 16 of 20)	intron (NM_203342, intron 16 of 20)	38971	NM_001171868	399474	Hs.712722	NM_001003682	ENSG00000253304	TMEM200B	transmembrane protein 200B	protein-coding
UPN681	chr1	29446747	29450188	chr1:29446747-29450188	1	0	1	0	intron (NM_001003682, intron 1 of 1)	CpG	546	NM_001171868	399474	Hs.712722	NM_001003682	ENSG00000253304	TMEM200B	transmembrane protein 200B	protein-coding
UPN682	chr1	29450531	29452453	chr1:29450531-29452453	1	1	1	1	Intergenic	CpG-766	-1071	NM_001003682	399474	Hs.712722	NM_001003682	ENSG00000253304	TMEM200B	transmembrane protein 200B	protein-coding
UPN683	chr1	29507854	29508839	chr1:29507854-29508839	1	1	0	0	5' UTR (NM_005626, exon 1 of 6)	5' UTR (NM_005626, exon 1 of 6)	291	NM_005626	6429	Hs.469970	NM_005626	ENSG00000116350	SRSF4	serine and arginine rich splicing factor 4	protein-coding
UPN684	chr1	29529336	29529567	chr1:29529336-29529567	1	0	0	0	intron (NR_146214, intron 5 of 10)	intron (NR_146214, intron 5 of 10)	-20814	NM_005626	6429	Hs.469970	NM_005626	ENSG00000116350	SRSF4	serine and arginine rich splicing factor 4	protein-coding
UPN685	chr1	29557395	29557819	chr1:29557395-29557819	1	0	1	0	promoter-TSS (NM_001349716)	promoter-TSS (NM_001349716)	-137	NM_016011	51102	Hs.183646	NM_016011	ENSG00000116353	MECR	mitochondrial trans-2-enoyl-CoA reductase	protein-coding
UPN686	chr1	29743623	29744081	chr1:29743623-29744081	0	1	1	1	Intergenic	Intergenic	-67226	NR_110758	101928460	Hs.434659	NR_110758	ENSG00000230523	LINC01756	long intergenic non-protein coding RNA 1756	ncRNA
UPN687	chr1	29869079	29869405	chr1:29869079-29869405	1	0	0	0	Intergenic	Intergenic	-192616	NR_110758	101928460	Hs.434659	NR_110758	ENSG00000230523	LINC01756	long intergenic non-protein coding RNA 1756	ncRNA
UPN688	chr1	30891079	30891278	chr1:30891079-30891278	0	0	0	1	Intergenic	Intergenic	-300441	NR_034182	100129196	Hs.659751	NR_034182	ENSG00000186056	MATN1-AS1	MATN1 antisense RNA 1	ncRNA
UPN689	chr1	31110413	31110655	chr1:31110413-31110655	0	1	0	0	Intergenic	Intergenic	-81085	NR_034182	100129196	Hs.659751	NR_034182	ENSG00000186056	MATN1-AS1	MATN1 antisense RNA 1	ncRNA
UPN690	chr1	31143070	31144048	chr1:31143070-31144048	1	1	1	0	Intergenic	Intergenic	-48060	NR_034182	100129196	Hs.659751	NR_034182	ENSG00000186056	MATN1-AS1	MATN1 antisense RNA 1	ncRNA
UPN691	chr1	31148464	31149137	chr1:31148464-31149137	0	1	1	1	Intergenic	L1ME4a|LINE|L1	-42819	NR_034182	100129196	Hs.659751	NR_034182	ENSG00000186056	MATN1-AS1	MATN1 antisense RNA 1	ncRNA
UPN692	chr1	31163182	31163524	chr1:31163182-31163524	1	0	0	0	Intergenic	Intergenic	-28266	NR_034182	100129196	Hs.659751	NR_034182	ENSG00000186056	MATN1-AS1	MATN1 antisense RNA 1	ncRNA
UPN693	chr1	31171464	31172033	chr1:31171464-31172033	1	0	0	0	Intergenic	Intergenic	-19871	NR_034182	100129196	Hs.659751	NR_034182	ENSG00000186056	MATN1-AS1	MATN1 antisense RNA 1	ncRNA
UPN694	chr1	31173373	31174330	chr1:31173373-31174330	1	0	1	1	Intergenic	Intergenic	-17768	NR_034182	100129196	Hs.659751	NR_034182	ENSG00000186056	MATN1-AS1	MATN1 antisense RNA 1	ncRNA
UPN695	chr1	31177243	31177569	chr1:31177243-31177569	1	0	0	0	Intergenic	Intergenic	-14213	NR_034182	100129196	Hs.659751	NR_034182	ENSG00000186056	MATN1-AS1	MATN1 antisense RNA 1	ncRNA
UPN696	chr1	31181058	31181257	chr1:31181058-31181257	1	0	0	0	Intergenic	Intergenic	-10462	NR_034182	100129196	Hs.659751	NR_034182	ENSG00000186056	MATN1-AS1	MATN1 antisense RNA 1	ncRNA
UPN697	chr1	31190785	31192597	chr1:31190785-31192597	1	1	0	0	promoter-TSS (NR_034182)	promoter-TSS (NR_034182)	72	NR_034182	100129196	Hs.659751	NR_034182	ENSG00000186056	MATN1-AS1	MATN1 antisense RNA 1	ncRNA
UPN698	chr1	31255418	31255637	chr1:31255418-31255637	1	0	0	0	Intergenic	MIR3|SINE|MIR	-24844	NM_006762	7805	Hs.371021	NM_006762	ENSG00000162511	LAPTM5	lysosomal protein transmembrane 5	protein-coding
UPN699	chr1	31261272	31262047	chr1:31261272-31262047	1	1	1	1	Intergenic	L2c|LINE|L2	-30976	NM_006762	7805	Hs.371021	NM_006762	ENSG00000162511	LAPTM5	lysosomal protein transmembrane 5	protein-coding
UPN700	chr1	31281061	31281385	chr1:31281061-31281385	1	0	0	0	Intergenic	MIRc|SINE|MIR	-16276	NR_146732	105378622	Hs.209284	NR_146732	ENSG00000223382	LINC01778	long intergenic non-protein coding RNA 1778	ncRNA
UPN701	chr1	31289335	31289616	chr1:31289335-31289616	1	0	0	0	Intergenic	Intergenic	-8024	NR_146732	105378622	Hs.209284	NR_146732	ENSG00000223382	LINC01778	long intergenic non-protein coding RNA 1778	ncRNA
UPN702	chr1	31291350	31292125	chr1:31291350-31292125	1	0	0	0	Intergenic	L2a|LINE|L2	-5762	NR_146732	105378622	Hs.209284	NR_146732	ENSG00000223382	LINC01778	long intergenic non-protein coding RNA 1778	ncRNA
UPN703	chr1	31296337	31297799	chr1:31296337-31297799	1	1	1	1	promoter-TSS (NR_146732)	promoter-TSS (NR_146732)	-431	NR_146732	105378622	Hs.209284	NR_146732	ENSG00000223382	LINC01778	long intergenic non-protein coding RNA 1778	ncRNA
UPN704	chr1	31361033	31362061	chr1:31361033-31362061	1	1	0	0	intron (NM_014654, intron 1 of 4)	intron (NM_014654, intron 1 of 4)	19933	NM_014654	9672	Hs.158287	NM_014654	ENSG00000162512	SDC3	syndecan 3	protein-coding
UPN705	chr1	31366845	31367126	chr1:31366845-31367126	1	0	0	0	intron (NM_014654, intron 1 of 4)	(TG)n|Simple_repeat|Simple_repeat	14495	NM_014654	9672	Hs.158287	NM_014654	ENSG00000162512	SDC3	syndecan 3	protein-coding
UPN706	chr1	31376347	31376643	chr1:31376347-31376643	1	0	0	0	intron (NM_014654, intron 1 of 4)	intron (NM_014654, intron 1 of 4)	4985	NM_014654	9672	Hs.158287	NM_014654	ENSG00000162512	SDC3	syndecan 3	protein-coding
UPN707	chr1	31380093	31380846	chr1:31380093-31380846	1	0	0	0	intron (NM_014654, intron 1 of 4)	intron (NM_014654, intron 1 of 4)	1011	NM_014654	9672	Hs.158287	NM_014654	ENSG00000162512	SDC3	syndecan 3	protein-coding
UPN708	chr1	31384246	31384486	chr1:31384246-31384486	1	0	0	0	Intergenic	Intergenic	-2886	NM_014654	9672	Hs.158287	NM_014654	ENSG00000162512	SDC3	syndecan 3	protein-coding
UPN709	chr1	31537985	31538861	chr1:31537985-31538861	1	1	1	0	intron (NM_001020658, intron 1 of 21)	CpG	141	NM_001020658	9698	Hs.281707	NM_014676	ENSG00000134644	PUM1	pumilio RNA binding family member 1	protein-coding
UPN710	chr1	31627534	31627789	chr1:31627534-31627789	1	0	1	0	Intergenic	Intergenic	85073	NM_024522	79570	Hs.470259	NM_024522	ENSG00000084628	NKAIN1	sodium/potassium transporting ATPase interacting 1	protein-coding
UPN711	chr1	31643629	31644209	chr1:31643629-31644209	0	0	1	0	Intergenic	Intergenic	68815	NM_024522	79570	Hs.470259	NM_024522	ENSG00000084628	NKAIN1	sodium/potassium transporting ATPase interacting 1	protein-coding
UPN712	chr1	31655314	31655633	chr1:31655314-31655633	1	0	0	0	intron (NM_024522, intron 4 of 6)	intron (NM_024522, intron 4 of 6)	57261	NM_024522	79570	Hs.470259	NM_024522	ENSG00000084628	NKAIN1	sodium/potassium transporting ATPase interacting 1	protein-coding
UPN713	chr1	31769386	31770118	chr1:31769386-31770118	1	0	0	0	promoter-TSS (NM_016505)	promoter-TSS (NM_016505)	-77	NM_001282570	51538	Hs.524094	NM_016505	ENSG00000121766	ZCCHC17	zinc finger CCHC-type containing 17	protein-coding
UPN714	chr1	31841567	31842075	chr1:31841567-31842075	1	0	0	0	intron (NM_001320996, intron 2 of 3)	intron (NM_001320996, intron 2 of 3)	4314	NM_004102	2170	Hs.576372	NM_004102	ENSG00000121769	FABP3	fatty acid binding protein 3	protein-coding
UPN715	chr1	31845780	31846639	chr1:31845780-31846639	1	0	0	0	promoter-TSS (NM_004102)	promoter-TSS (NM_004102)	-74	NM_001320996	2170	Hs.576372	NM_004102	ENSG00000121769	FABP3	fatty acid binding protein 3	protein-coding
UPN716	chr1	31847777	31847989	chr1:31847777-31847989	1	0	0	0	Intergenic	Intergenic	-1748	NM_001320996	2170	Hs.576372	NM_004102	ENSG00000121769	FABP3	fatty acid binding protein 3	protein-coding
UPN717	chr1	32014656	32015076	chr1:32014656-32015076	1	0	0	0	Intergenic	L2a|LINE|L2	-27220	NM_022164	64129	Hs.199368	NM_022164	ENSG00000142910	TINAGL1	tubulointerstitial nephritis antigen like 1	protein-coding
UPN718	chr1	32016790	32017145	chr1:32016790-32017145	0	1	1	1	Intergenic	Intergenic	-25119	NM_022164	64129	Hs.199368	NM_022164	ENSG00000142910	TINAGL1	tubulointerstitial nephritis antigen like 1	protein-coding
UPN719	chr1	32039492	32040044	chr1:32039492-32040044	1	0	1	1	Intergenic	(CAGA)n|Simple_repeat|Simple_repeat	-2318	NM_022164	64129	Hs.199368	NM_022164	ENSG00000142910	TINAGL1	tubulointerstitial nephritis antigen like 1	protein-coding
UPN720	chr1	32042119	32042899	chr1:32042119-32042899	1	0	0	0	intron (NM_001204414, intron 1 of 10)	intron (NM_001204414, intron 1 of 10)	423	NM_001204414	64129	Hs.199368	NM_022164	ENSG00000142910	TINAGL1	tubulointerstitial nephritis antigen like 1	protein-coding
UPN721	chr1	32045310	32046759	chr1:32045310-32046759	1	1	1	1	intron (NM_001204414, intron 3 of 10)	intron (NM_001204414, intron 3 of 10)	2288	NM_001204415	64129	Hs.199368	NM_022164	ENSG00000142910	TINAGL1	tubulointerstitial nephritis antigen like 1	protein-coding
UPN722	chr1	32049575	32050469	chr1:32049575-32050469	1	0	0	0	intron (NM_001204414, intron 4 of 10)	intron (NM_001204414, intron 4 of 10)	6276	NM_001204415	64129	Hs.199368	NM_022164	ENSG00000142910	TINAGL1	tubulointerstitial nephritis antigen like 1	protein-coding
UPN723	chr1	32053403	32053612	chr1:32053403-32053612	1	0	0	0	TTS (NM_022164)	TTS (NM_022164)	9761	NM_001204415	64129	Hs.199368	NM_022164	ENSG00000142910	TINAGL1	tubulointerstitial nephritis antigen like 1	protein-coding
UPN724	chr1	32054206	32054742	chr1:32054206-32054742	1	0	0	0	Intergenic	CpG	10728	NM_001204415	64129	Hs.199368	NM_022164	ENSG00000142910	TINAGL1	tubulointerstitial nephritis antigen like 1	protein-coding
UPN725	chr1	32083633	32084062	chr1:32083633-32084062	1	0	0	0	intron (NM_001525, intron 1 of 8)	CpG	546	NM_001525	3061	Hs.388226	NM_001525	ENSG00000121764	HCRTR1	hypocretin receptor 1	protein-coding
UPN726	chr1	32109791	32111130	chr1:32109791-32111130	1	1	0	0	promoter-TSS (NM_001359651)	promoter-TSS (NM_001359651)	-242	NM_001359651	553115	Hs.470417	NM_012392	ENSG00000162517	PEF1	penta-EF-hand domain containing 1	protein-coding
UPN727	chr1	32135842	32136387	chr1:32135842-32136387	1	0	0	0	intron (NM_001856, intron 49 of 70)	intron (NM_001856, intron 49 of 70)	-25276	NM_012392	553115	Hs.470417	NM_012392	ENSG00000162517	PEF1	penta-EF-hand domain containing 1	protein-coding
UPN728	chr1	32166439	32167643	chr1:32166439-32167643	1	0	1	0	intron (NM_001856, intron 2 of 70)	intron (NM_001856, intron 2 of 70)	2727	NM_001856	1307	Hs.368921	NM_001856	ENSG00000084636	COL16A1	collagen type XVI alpha 1 chain	protein-coding
UPN729	chr1	32169339	32169773	chr1:32169339-32169773	1	0	0	0	5' UTR (NM_001856, exon 1 of 71)	5' UTR (NM_001856, exon 1 of 71)	212	NM_001856	1307	Hs.368921	NM_001856	ENSG00000084636	COL16A1	collagen type XVI alpha 1 chain	protein-coding
UPN730	chr1	32170762	32171001	chr1:32170762-32171001	1	0	0	0	Intergenic	Intergenic	-1113	NM_001856	1307	Hs.368921	NM_001856	ENSG00000084636	COL16A1	collagen type XVI alpha 1 chain	protein-coding
UPN731	chr1	32178162	32179317	chr1:32178162-32179317	1	1	1	1	Intergenic	Intergenic	-8971	NM_001856	1307	Hs.368921	NM_001856	ENSG00000084636	COL16A1	collagen type XVI alpha 1 chain	protein-coding
UPN732	chr1	32179859	32181692	chr1:32179859-32181692	1	1	1	1	Intergenic	Intergenic	-11007	NM_001856	1307	Hs.368921	NM_001856	ENSG00000084636	COL16A1	collagen type XVI alpha 1 chain	protein-coding
UPN733	chr1	32228314	32228545	chr1:32228314-32228545	1	0	0	0	intron (NM_001294335, intron 1 of 32)	CpG	1235	NM_001294336	576	Hs.524138	NM_001703	ENSG00000121753	ADGRB2	adhesion G protein-coupled receptor B2	protein-coding
UPN734	chr1	32253782	32255128	chr1:32253782-32255128	1	1	1	0	Intergenic	Intergenic	-24791	NM_001294335	576	Hs.524138	NM_001703	ENSG00000121753	ADGRB2	adhesion G protein-coupled receptor B2	protein-coding
UPN735	chr1	32402999	32403605	chr1:32402999-32403605	1	0	0	0	intron (NM_080391, intron 1 of 5)	C-rich|Low_complexity|Low_complexity	686	NM_080391	8073	Hs.470477	NM_003479	ENSG00000184007	PTP4A2	protein tyrosine phosphatase type IVA, member 2	protein-coding
UPN736	chr1	32404057	32404502	chr1:32404057-32404502	1	0	1	0	promoter-TSS (NM_080391)	promoter-TSS (NM_080391)	-291	NM_080391	8073	Hs.470477	NM_003479	ENSG00000184007	PTP4A2	protein tyrosine phosphatase type IVA, member 2	protein-coding
UPN737	chr1	32409883	32410879	chr1:32409883-32410879	1	0	0	1	Intergenic	CpG	-6393	NM_080391	8073	Hs.470477	NM_003479	ENSG00000184007	PTP4A2	protein tyrosine phosphatase type IVA, member 2	protein-coding
UPN738	chr1	32420300	32420823	chr1:32420300-32420823	1	0	0	0	Intergenic	Intergenic	-16573	NM_080391	8073	Hs.470477	NM_003479	ENSG00000184007	PTP4A2	protein tyrosine phosphatase type IVA, member 2	protein-coding
UPN739	chr1	32421615	32421889	chr1:32421615-32421889	1	0	1	0	Intergenic	Intergenic	-17764	NM_080391	8073	Hs.470477	NM_003479	ENSG00000184007	PTP4A2	protein tyrosine phosphatase type IVA, member 2	protein-coding
UPN740	chr1	32478981	32480418	chr1:32478981-32480418	1	1	1	1	exon (NM_001271878, exon 1 of 8)	exon (NM_001271878, exon 1 of 8)	404	NM_001271878	10657	Hs.445893	NM_006559	ENSG00000121774	KHDRBS1	KH RNA binding domain containing, signal transduction associated 1	protein-coding
UPN741	chr1	32497756	32498114	chr1:32497756-32498114	0	1	0	0	intron (NR_073498, intron 3 of 8)	intron (NR_073498, intron 3 of 8)	18640	NM_001271878	10657	Hs.445893	NM_006559	ENSG00000121774	KHDRBS1	KH RNA binding domain containing, signal transduction associated 1	protein-coding
UPN742	chr1	32538131	32539266	chr1:32538131-32539266	1	1	1	0	intron (NM_018056, intron 1 of 8)	CpG	198	NM_001319678	55116	Hs.25544	NM_018056	ENSG00000121775	TMEM39B	transmembrane protein 39B	protein-coding
UPN743	chr1	32573408	32573980	chr1:32573408-32573980	1	1	1	0	promoter-TSS (NM_012316)	promoter-TSS (NM_012316)	50	NM_012316	23633	Hs.470588	NM_012316	ENSG00000025800	KPNA6	karyopherin subunit alpha 6	protein-coding
UPN744	chr1	32599067	32599534	chr1:32599067-32599534	1	0	0	0	intron (NM_012316, intron 1 of 13)	AluJo|SINE|Alu	25656	NM_012316	23633	Hs.470588	NM_012316	ENSG00000025800	KPNA6	karyopherin subunit alpha 6	protein-coding
UPN745	chr1	32608340	32608777	chr1:32608340-32608777	1	0	0	0	intron (NM_012316, intron 1 of 13)	intron (NM_012316, intron 1 of 13)	34914	NM_012316	23633	Hs.470588	NM_012316	ENSG00000025800	KPNA6	karyopherin subunit alpha 6	protein-coding
UPN746	chr1	32616545	32616902	chr1:32616545-32616902	1	0	0	1	intron (NM_012316, intron 1 of 13)	L1MEc|LINE|L1	-28622	NM_175852	200081	Hs.17987	NM_175852	ENSG00000084652	TXLNA	taxilin alpha	protein-coding
UPN747	chr1	32644843	32646210	chr1:32644843-32646210	1	1	1	0	intron (NM_175852, intron 1 of 10)	CpG	181	NM_175852	200081	Hs.17987	NM_175852	ENSG00000084652	TXLNA	taxilin alpha	protein-coding
UPN748	chr1	32665832	32666711	chr1:32665832-32666711	1	0	0	0	5' UTR (NM_001301011, exon 1 of 5)	5' UTR (NM_001301011, exon 1 of 5)	284	NM_024296	79140	Hs.534482	NM_024296	ENSG00000160050	CCDC28B	coiled-coil domain containing 28B	protein-coding
UPN749	chr1	32670882	32671671	chr1:32670882-32671671	1	0	0	0	promoter-TSS (NM_018134)	promoter-TSS (NM_018134)	40	NM_001160042	55721	Hs.274356	NM_018134	ENSG00000160051	IQCC	IQ motif containing C	protein-coding
UPN750	chr1	32687665	32688366	chr1:32687665-32688366	1	0	0	0	promoter-TSS (NR_133635)	promoter-TSS (NR_133635)	-43	NR_133634	56063	Hs.272299	NM_019118	ENSG00000160055	TMEM234	transmembrane protein 234	protein-coding
UPN751	chr1	32712650	32712953	chr1:32712650-32712953	1	0	0	0	promoter-TSS (NM_032648)	promoter-TSS (NM_032648)	-17	NM_032648	84734	Hs.18449	NM_032648	ENSG00000183615	FAM167B	family with sequence similarity 167 member B	protein-coding
UPN752	chr1	32713780	32714307	chr1:32713780-32714307	1	0	0	0	exon (NM_032648, exon 2 of 2)	exon (NM_032648, exon 2 of 2)	1225	NM_032648	84734	Hs.18449	NM_032648	ENSG00000183615	FAM167B	family with sequence similarity 167 member B	protein-coding
UPN753	chr1	32757433	32758150	chr1:32757433-32758150	1	0	0	0	promoter-TSS (NM_004964)	promoter-TSS (NM_004964)	83	NM_004964	3065	Hs.88556	NM_004964	ENSG00000116478	HDAC1	histone deacetylase 1	protein-coding
UPN754	chr1	32800815	32801124	chr1:32800815-32801124	1	0	0	0	intron (NR_052852, intron 1 of 1)	CpG	871	NM_023009	65108	Hs.75061	NM_023009	ENSG00000175130	MARCKSL1	MARCKS like 1	protein-coding
UPN755	chr1	32801494	32802003	chr1:32801494-32802003	0	0	1	0	promoter-TSS (NR_052852)	promoter-TSS (NR_052852)	92	NM_023009	65108	Hs.75061	NM_023009	ENSG00000175130	MARCKSL1	MARCKS like 1	protein-coding
UPN756	chr1	32816645	32817714	chr1:32816645-32817714	1	1	1	0	Intergenic	C-rich|Low_complexity|Low_complexity	10665	NM_001167676	100128071	Hs.512763	NM_001167676	ENSG00000225828	FAM229A	family with sequence similarity 229 member A	protein-coding
UPN757	chr1	32819166	32820043	chr1:32819166-32820043	1	0	0	1	Intergenic	L2b|LINE|L2	8240	NM_001167676	100128071	Hs.512763	NM_001167676	ENSG00000225828	FAM229A	family with sequence similarity 229 member A	protein-coding
UPN758	chr1	32826584	32827176	chr1:32826584-32827176	0	1	1	1	promoter-TSS (NM_052841)	promoter-TSS (NM_052841)	964	NM_001167676	100128071	Hs.512763	NM_001167676	ENSG00000225828	FAM229A	family with sequence similarity 229 member A	protein-coding
UPN759	chr1	32827718	32828178	chr1:32827718-32828178	1	0	0	0	promoter-TSS (NM_052841)	promoter-TSS (NM_052841)	86	NM_052841	81629	Hs.512763	NM_052841	ENSG00000162526	TSSK3	testis specific serine kinase 3	protein-coding
UPN760	chr1	32859567	32860834	chr1:32859567-32860834	1	1	0	0	promoter-TSS (NR_125352)	promoter-TSS (NR_125352)	-138	NM_018045	55108	Hs.353454	NM_018045	ENSG00000160058	BSDC1	BSD domain containing 1	protein-coding
UPN761	chr1	32866301	32866872	chr1:32866301-32866872	1	0	0	0	Intergenic	Intergenic	-6524	NM_018045	55108	Hs.353454	NM_018045	ENSG00000160058	BSDC1	BSD domain containing 1	protein-coding
UPN762	chr1	32951389	32952047	chr1:32951389-32952047	0	1	0	1	3' UTR (NM_001145720, exon 4 of 4)	3' UTR (NM_001145720, exon 4 of 4)	21060	NM_001145720	728116	Hs.647658	NM_001145720	ENSG00000273274	ZBTB8B	zinc finger and BTB domain containing 8B	protein-coding
UPN763	chr1	32965926	32966191	chr1:32965926-32966191	1	0	0	0	Intergenic	Intergenic	35400	NM_001145720	728116	Hs.647658	NM_001145720	ENSG00000273274	ZBTB8B	zinc finger and BTB domain containing 8B	protein-coding
UPN764	chr1	32967191	32967963	chr1:32967191-32967963	0	1	1	1	Intergenic	AluSx|SINE|Alu	36919	NM_001145720	728116	Hs.647658	NM_001145720	ENSG00000273274	ZBTB8B	zinc finger and BTB domain containing 8B	protein-coding
UPN765	chr1	33115814	33117376	chr1:33115814-33117376	1	1	1	0	promoter-TSS (NM_001308135)	promoter-TSS (NM_001308135)	-154	NM_001135255	5928	Hs.16003	NM_005610	ENSG00000162521	RBBP4	RB binding protein 4, chromatin remodeling factor	protein-coding
UPN766	chr1	33167616	33168029	chr1:33167616-33168029	1	0	0	0	intron (NM_030786, intron 1 of 4)	intron (NM_030786, intron 1 of 4)	539	NM_030786	81493	Hs.712631	NM_030786	ENSG00000162520	SYNC	syncoilin, intermediate filament protein	protein-coding
UPN767	chr1	33168438	33169971	chr1:33168438-33169971	1	1	1	0	promoter-TSS (NM_001161708)	promoter-TSS (NM_001161708)	-843	NM_001161708	81493	Hs.712631	NM_030786	ENSG00000162520	SYNC	syncoilin, intermediate filament protein	protein-coding
UPN768	chr1	33225789	33225988	chr1:33225789-33225988	1	0	0	0	intron (NM_020888, intron 1 of 6)	intron (NM_020888, intron 1 of 6)	-5347	NM_001198973	57648	Hs.591502	NM_020888	ENSG00000162522	KIAA1522	KIAA1522	protein-coding
UPN769	chr1	33238621	33239005	chr1:33238621-33239005	1	0	0	0	3' UTR (NM_020888, exon 7 of 7)	3' UTR (NM_020888, exon 7 of 7)	7578	NM_001198972	57648	Hs.591502	NM_020888	ENSG00000162522	KIAA1522	KIAA1522	protein-coding
UPN770	chr1	33282698	33284268	chr1:33282698-33284268	1	1	1	0	5' UTR (NM_003680, exon 1 of 13)	intron (NM_001256121, intron 1 of 6)	150	NM_003680	8565	Hs.213264	NM_003680	ENSG00000134684	YARS	tyrosyl-tRNA synthetase	protein-coding
UPN771	chr1	33405272	33405634	chr1:33405272-33405634	1	0	0	0	intron (NM_153341, intron 7 of 8)	intron (NM_153341, intron 7 of 8)	24961	NM_153341	127544	Hs.591504	NM_153341	ENSG00000116514	RNF19B	ring finger protein 19B	protein-coding
UPN772	chr1	33419268	33419493	chr1:33419268-33419493	0	0	0	1	intron (NM_153341, intron 1 of 8)	intron (NM_153341, intron 1 of 8)	11034	NM_153341	127544	Hs.591504	NM_153341	ENSG00000116514	RNF19B	ring finger protein 19B	protein-coding
UPN773	chr1	33429385	33429814	chr1:33429385-33429814	1	0	0	0	intron (NM_153341, intron 1 of 8)	CpG	815	NM_153341	127544	Hs.591504	NM_153341	ENSG00000116514	RNF19B	ring finger protein 19B	protein-coding
UPN774	chr1	33430224	33430763	chr1:33430224-33430763	1	1	0	0	promoter-TSS (NM_001300826)	promoter-TSS (NM_001300826)	-79	NM_001300826	127544	Hs.591504	NM_153341	ENSG00000116514	RNF19B	ring finger protein 19B	protein-coding
UPN775	chr1	33438650	33438901	chr1:33438650-33438901	1	0	0	0	Intergenic	CpG	-8361	NM_001300826	127544	Hs.591504	NM_153341	ENSG00000116514	RNF19B	ring finger protein 19B	protein-coding
UPN776	chr1	33454893	33455126	chr1:33454893-33455126	1	0	0	0	Intergenic	L3|LINE|CR1	-24595	NM_001300826	127544	Hs.591504	NM_153341	ENSG00000116514	RNF19B	ring finger protein 19B	protein-coding
UPN777	chr1	33476854	33477121	chr1:33476854-33477121	1	0	0	0	3' UTR (NM_001319140, exon 7 of 7)	3' UTR (NM_001319140, exon 7 of 7)	25525	NM_001319142	204	Hs.470907	NM_001625	ENSG00000004455	AK2	adenylate kinase 2	protein-coding
UPN778	chr1	33502227	33502651	chr1:33502227-33502651	1	0	0	0	promoter-TSS (NR_134976)	promoter-TSS (NR_134976)	73	NM_001319142	204	Hs.470907	NM_001625	ENSG00000004455	AK2	adenylate kinase 2	protein-coding
UPN779	chr1	33515998	33516403	chr1:33515998-33516403	1	0	0	0	Intergenic	MLT1J|LTR|ERVL-MaLR	-13688	NM_001319143	204	Hs.470907	NM_001625	ENSG00000004455	AK2	adenylate kinase 2	protein-coding
UPN780	chr1	33546399	33547137	chr1:33546399-33547137	1	0	0	0	promoter-TSS (NR_146648)	promoter-TSS (NR_146648)	38	NM_001301824	113451	Hs.101807	NM_052998	ENSG00000142920	AZIN2	antizyme inhibitor 2	protein-coding
UPN781	chr1	33592699	33593356	chr1:33592699-33593356	1	1	0	0	Intergenic	CpG	45248	NM_001301825	113451	Hs.101807	NM_052998	ENSG00000142920	AZIN2	antizyme inhibitor 2	protein-coding
UPN782	chr1	33618754	33619054	chr1:33618754-33619054	0	0	1	0	intron (NM_018207, intron 4 of 4)	intron (NM_018207, intron 4 of 4)	23247	NM_001330483	55223	Hs.656006	NM_018207	ENSG00000116525	TRIM62	tripartite motif containing 62	protein-coding
UPN783	chr1	33646072	33646275	chr1:33646072-33646275	1	0	0	0	intron (NM_018207, intron 1 of 4)	intron (NM_018207, intron 1 of 4)	1498	NM_018207	55223	Hs.656006	NM_018207	ENSG00000116525	TRIM62	tripartite motif containing 62	protein-coding
UPN784	chr1	33646884	33647222	chr1:33646884-33647222	1	0	0	0	5' UTR (NM_018207, exon 1 of 5)	5' UTR (NM_018207, exon 1 of 5)	618	NM_018207	55223	Hs.656006	NM_018207	ENSG00000116525	TRIM62	tripartite motif containing 62	protein-coding
UPN785	chr1	33647525	33648226	chr1:33647525-33648226	1	0	0	0	promoter-TSS (NM_018207)	promoter-TSS (NM_018207)	-204	NM_018207	55223	Hs.656006	NM_018207	ENSG00000116525	TRIM62	tripartite motif containing 62	protein-coding
UPN786	chr1	33694726	33694970	chr1:33694726-33694970	1	0	0	0	Intergenic	L2a|LINE|L2	-27326	NM_152493	149076	Hs.743358	NM_152493	ENSG00000160094	ZNF362	zinc finger protein 362	protein-coding
UPN787	chr1	33766424	33766650	chr1:33766424-33766650	1	0	0	0	TTS (NM_152493)	TTS (NM_152493)	20162	NM_001080438	127550		NM_001080438	ENSG00000184389	A3GALT2	alpha 1,3-galactosyltransferase 2	protein-coding
UPN788	chr1	33804044	33804758	chr1:33804044-33804758	0	1	1	1	intron (NM_198040, intron 8 of 13)	intron (NM_198040, intron 8 of 13)	-6308	NR_037400	100500853		NR_037400	ENSG00000284154	MIR3605	microRNA 3605	ncRNA
UPN789	chr1	33807767	33808003	chr1:33807767-33808003	1	0	0	0	intron (NM_198040, intron 8 of 13)	intron (NM_198040, intron 8 of 13)	7614	NM_004427	1912	Hs.524271	NM_004427	ENSG00000134686	PHC2	polyhomeotic homolog 2	protein-coding
UPN790	chr1	33814255	33815094	chr1:33814255-33815094	1	1	0	0	intron (NM_198040, intron 8 of 13)	intron (NM_198040, intron 8 of 13)	825	NM_004427	1912	Hs.524271	NM_004427	ENSG00000134686	PHC2	polyhomeotic homolog 2	protein-coding
UPN791	chr1	33815698	33816252	chr1:33815698-33816252	1	0	0	0	promoter-TSS (NR_125978)	promoter-TSS (NR_125978)	22	NR_125978	101929464	Hs.568627	NR_125978	ENSG00000233246	LOC101929464	uncharacterized LOC101929464	ncRNA
UPN792	chr1	33829729	33830319	chr1:33829729-33830319	1	0	0	0	intron (NM_198040, intron 6 of 13)	(CA)n|Simple_repeat|Simple_repeat	11170	NM_001330488	1912	Hs.524271	NM_004427	ENSG00000134686	PHC2	polyhomeotic homolog 2	protein-coding
UPN793	chr1	33833451	33833737	chr1:33833451-33833737	1	0	0	0	intron (NM_001330488, intron 4 of 12)	intron (NM_001330488, intron 4 of 12)	7600	NM_001330488	1912	Hs.524271	NM_004427	ENSG00000134686	PHC2	polyhomeotic homolog 2	protein-coding
UPN794	chr1	33837136	33837335	chr1:33837136-33837335	0	0	1	0	intron (NM_198040, intron 2 of 13)	L2a|LINE|L2	3959	NM_001330488	1912	Hs.524271	NM_004427	ENSG00000134686	PHC2	polyhomeotic homolog 2	protein-coding
UPN795	chr1	33896048	33896761	chr1:33896048-33896761	1	0	0	0	Intergenic	CpG	-41828	NM_145238	7579	Hs.442705	NM_145238	ENSG00000121903	ZSCAN20	zinc finger and SCAN domain containing 20	protein-coding
UPN796	chr1	33899033	33899752	chr1:33899033-33899752	1	1	1	1	Intergenic	Intergenic	-38840	NM_145238	7579	Hs.442705	NM_145238	ENSG00000121903	ZSCAN20	zinc finger and SCAN domain containing 20	protein-coding
UPN797	chr1	33924076	33924595	chr1:33924076-33924595	1	0	0	1	Intergenic	Intergenic	-13897	NM_145238	7579	Hs.442705	NM_145238	ENSG00000121903	ZSCAN20	zinc finger and SCAN domain containing 20	protein-coding
UPN798	chr1	33926390	33926805	chr1:33926390-33926805	1	0	0	0	Intergenic	Intergenic	-11635	NM_145238	7579	Hs.442705	NM_145238	ENSG00000121903	ZSCAN20	zinc finger and SCAN domain containing 20	protein-coding
UPN799	chr1	33936159	33936528	chr1:33936159-33936528	1	0	0	0	Intergenic	Intergenic	-1889	NM_145238	7579	Hs.442705	NM_145238	ENSG00000121903	ZSCAN20	zinc finger and SCAN domain containing 20	protein-coding
UPN800	chr1	33937899	33938542	chr1:33937899-33938542	1	0	0	0	promoter-TSS (NM_145238)	promoter-TSS (NM_145238)	-12	NM_145238	7579	Hs.442705	NM_145238	ENSG00000121903	ZSCAN20	zinc finger and SCAN domain containing 20	protein-coding
UPN801	chr1	34224320	34224750	chr1:34224320-34224750	0	1	1	1	intron (NM_001281956, intron 13 of 70)	MLT1I|LTR|ERVL-MaLR	-101541	NM_145205	127540	Hs.568628	NM_145205	ENSG00000176256	HMGB4	high mobility group box 4	protein-coding
UPN802	chr1	34995675	34996048	chr1:34995675-34996048	1	0	0	0	Intergenic	Intergenic	139434	NR_030278	693137		NR_030278	ENSG00000207941	MIR552	microRNA 552	ncRNA
UPN803	chr1	35325292	35325669	chr1:35325292-35325669	1	0	0	0	promoter-TSS (NM_001320261)	promoter-TSS (NM_001320261)	-63	NM_001320261	113444	Hs.27160	NM_138428	ENSG00000163866	SMIM12	small integral membrane protein 12	protein-coding
UPN804	chr1	35331528	35332207	chr1:35331528-35332207	1	0	0	0	exon (NM_001080418, exon 12 of 12)	exon (NM_001080418, exon 12 of 12)	-6450	NM_001320261	113444	Hs.27160	NM_138428	ENSG00000163866	SMIM12	small integral membrane protein 12	protein-coding
UPN805	chr1	35450703	35451148	chr1:35450703-35451148	1	0	0	0	promoter-TSS (NM_001195156)	promoter-TSS (NM_001195156)	23	NM_001195156	100506144	Hs.533986	NM_001195156	ENSG00000243749	TMEM35B	transmembrane protein 35B	protein-coding
UPN806	chr1	35497137	35497809	chr1:35497137-35497809	1	1	0	0	promoter-TSS (NM_007167)	promoter-TSS (NM_007167)	96	NM_007167	9204	Hs.533986	NM_007167	ENSG00000163867	ZMYM6	zinc finger MYM-type containing 6	protein-coding
UPN807	chr1	35544670	35545081	chr1:35544670-35545081	1	0	0	1	promoter-TSS (NM_001289089)	promoter-TSS (NM_001289089)	-89	NM_001319955	79830	Hs.471243	NM_024772	ENSG00000197056	ZMYM1	zinc finger MYM-type containing 1	protein-coding
UPN808	chr1	35657499	35659080	chr1:35657499-35659080	1	1	1	0	non-coding (NR_136702, exon 1 of 12)	non-coding (NR_136702, exon 1 of 12)	454	NM_005066	6421	Hs.355934	NM_005066	ENSG00000116560	SFPQ	splicing factor proline and glutamine rich	protein-coding
UPN809	chr1	35734019	35735122	chr1:35734019-35735122	1	0	0	0	promoter-TSS (NM_001350139)	promoter-TSS (NM_001350139)	2	NM_001350138	9202	Hs.269211	NM_005095	ENSG00000146463	ZMYM4	zinc finger MYM-type containing 4	protein-coding
UPN810	chr1	36022588	36024096	chr1:36022588-36024096	1	1	0	0	promoter-TSS (NM_024874)	promoter-TSS (NM_024874)	-51	NM_001014841	23154	Hs.121870	NM_014284	ENSG00000020129	NCDN	neurochondrin	protein-coding
UPN811	chr1	36106914	36107323	chr1:36106914-36107323	1	0	0	0	promoter-TSS (NM_001199779)	promoter-TSS (NM_001199779)	34	NM_001199779	5690	Hs.471441	NM_002794	ENSG00000126067	PSMB2	proteasome subunit beta 2	protein-coding
UPN812	chr1	36184145	36184689	chr1:36184145-36184689	1	0	0	0	5' UTR (NM_152374, exon 1 of 2)	5' UTR (NM_152374, exon 1 of 2)	373	NM_152374	127703	Hs.112023	NM_152374	ENSG00000142686	C1orf216	chromosome 1 open reading frame 216	protein-coding
UPN813	chr1	36234809	36235639	chr1:36234809-36235639	1	0	0	0	intron (NM_001190481, intron 1 of 23)	CpG	327	NM_001190481	63967	Hs.175613	NM_022111	ENSG00000092853	CLSPN	claspin	protein-coding
UPN814	chr1	36316900	36317177	chr1:36316900-36317177	1	0	0	0	intron (NM_017629, intron 17 of 17)	intron (NM_017629, intron 17 of 17)	-18371	NM_001317123	26523	Hs.22867	NM_012199	ENSG00000092847	AGO1	argonaute 1, RISC catalytic component	protein-coding
UPN815	chr1	36348489	36349215	chr1:36348489-36349215	1	0	0	0	promoter-TSS (NM_012199)	promoter-TSS (NM_012199)	56	NM_012199	26523	Hs.22867	NM_012199	ENSG00000092847	AGO1	argonaute 1, RISC catalytic component	protein-coding
UPN816	chr1	36396098	36397272	chr1:36396098-36397272	1	1	0	0	promoter-TSS (NM_024852)	promoter-TSS (NM_024852)	2	NM_177422	192669	Hs.657659	NM_024852	ENSG00000126070	AGO3	argonaute 3, RISC catalytic component	protein-coding
UPN817	chr1	36554224	36555037	chr1:36554224-36555037	1	1	1	0	TTS (NM_014466)	TTS (NM_014466)	177	NM_017825	54936	Hs.18021	NM_017825	ENSG00000116863	ADPRHL2	ADP-ribosylhydrolase like 2	protein-coding
UPN818	chr1	36614784	36616761	chr1:36614784-36616761	1	1	1	0	promoter-TSS (NM_014408)	promoter-TSS (NM_014408)	-657	NM_001270894	27095	Hs.523131	NM_014408	ENSG00000054116	TRAPPC3	trafficking protein particle complex 3	protein-coding
UPN819	chr1	36620643	36623117	chr1:36620643-36623117	1	0	1	0	promoter-TSS (NM_001270895)	promoter-TSS (NM_001270895)	-226	NM_001270895	27095	Hs.523131	NM_014408	ENSG00000054116	TRAPPC3	trafficking protein particle complex 3	protein-coding
UPN820	chr1	36626303	36626630	chr1:36626303-36626630	1	0	0	0	intron (NM_001286365, intron 1 of 15)	intron (NM_001286365, intron 1 of 15)	-4812	NM_001270895	27095	Hs.523131	NM_014408	ENSG00000054116	TRAPPC3	trafficking protein particle complex 3	protein-coding
UPN821	chr1	36653593	36654119	chr1:36653593-36654119	1	1	1	0	Intergenic	Intergenic	-32202	NM_001270895	27095	Hs.523131	NM_014408	ENSG00000054116	TRAPPC3	trafficking protein particle complex 3	protein-coding
UPN822	chr1	36669418	36669690	chr1:36669418-36669690	1	0	0	0	Intergenic	Intergenic	-20459	NM_001321471	9967	Hs.744057	NM_005119	ENSG00000054118	THRAP3	thyroid hormone receptor associated protein 3	protein-coding
UPN823	chr1	36689136	36690642	chr1:36689136-36690642	1	1	1	1	promoter-TSS (NM_001321473)	promoter-TSS (NM_001321473)	-124	NM_001321471	9967	Hs.744057	NM_005119	ENSG00000054118	THRAP3	thyroid hormone receptor associated protein 3	protein-coding
UPN824	chr1	36714013	36714315	chr1:36714013-36714315	1	0	0	0	intron (NM_001321471, intron 2 of 12)	AluJr|SINE|Alu	24147	NM_005119	9967	Hs.744057	NM_005119	ENSG00000054118	THRAP3	thyroid hormone receptor associated protein 3	protein-coding
UPN825	chr1	36772538	36772878	chr1:36772538-36772878	1	0	0	0	promoter-TSS (NM_024676)	promoter-TSS (NM_024676)	0	NM_024676	79729	Hs.524496	NM_024676	ENSG00000214193	SH3D21	SH3 domain containing 21	protein-coding
UPN826	chr1	36786542	36788103	chr1:36786542-36788103	1	0	0	0	TTS (NR_130899)	TTS (NR_130899)	1927	NR_130899	55194	Hs.87016	NM_018166	ENSG00000142694	EVA1B	eva-1 homolog B	protein-coding
UPN827	chr1	36789470	36790392	chr1:36789470-36790392	1	0	0	0	promoter-TSS (NR_130899)	promoter-TSS (NR_130899)	-176	NM_018166	55194	Hs.87016	NM_018166	ENSG00000142694	EVA1B	eva-1 homolog B	protein-coding
UPN828	chr1	36839030	36839745	chr1:36839030-36839745	1	0	0	0	intron (NM_032017, intron 1 of 11)	intron (NM_032017, intron 1 of 11)	12141	NM_001282546	83931	Hs.471768	NM_032017	ENSG00000196182	STK40	serine/threonine kinase 40	protein-coding
UPN829	chr1	36851023	36852875	chr1:36851023-36852875	1	1	1	0	promoter-TSS (NM_032017)	promoter-TSS (NM_032017)	-421	NM_001282547	83931	Hs.471768	NM_032017	ENSG00000196182	STK40	serine/threonine kinase 40	protein-coding
UPN830	chr1	36853189	36853505	chr1:36853189-36853505	1	0	0	0	Intergenic	Intergenic	-1819	NM_001282547	83931	Hs.471768	NM_032017	ENSG00000196182	STK40	serine/threonine kinase 40	protein-coding
UPN831	chr1	36863063	36863608	chr1:36863063-36863608	1	0	0	0	intron (NM_032881, intron 1 of 1)	CpG	225	NM_032881	84967	Hs.603131	NM_032881	ENSG00000181817	LSM10	LSM10, U7 small nuclear RNA associated	protein-coding
UPN832	chr1	36915863	36916466	chr1:36915863-36916466	1	1	0	0	promoter-TSS (NM_145047)	promoter-TSS (NM_145047)	-78	NM_206837	127700	Hs.202207	NM_145047	ENSG00000116885	OSCP1	organic solute carrier partner 1	protein-coding
UPN833	chr1	36929528	36930418	chr1:36929528-36930418	1	0	0	0	promoter-TSS (NM_031280)	promoter-TSS (NM_031280)	67	NM_031280	64960	Hs.352839	NM_031280	ENSG00000116898	MRPS15	mitochondrial ribosomal protein S15	protein-coding
UPN834	chr1	37828649	37828889	chr1:37828649-37828889	1	0	0	0	Intergenic	Intergenic	111275	NR_038842	728431	Hs.380738	NR_038842	ENSG00000233621	LINC01137	long intergenic non-protein coding RNA 1137	ncRNA
UPN835	chr1	37939810	37940628	chr1:37939810-37940628	1	1	0	0	promoter-TSS (NM_001323551)	promoter-TSS (NM_001323551)	100	NM_001323551	80149	Hs.656294	NM_025079	ENSG00000163874	ZC3H12A	zinc finger CCCH-type containing 12A	protein-coding
UPN836	chr1	37942146	37942855	chr1:37942146-37942855	1	0	0	0	intron (NM_025079, intron 2 of 5)	intron (NM_025079, intron 2 of 5)	2381	NM_001323551	80149	Hs.656294	NM_025079	ENSG00000163874	ZC3H12A	zinc finger CCCH-type containing 12A	protein-coding
UPN837	chr1	37945264	37945641	chr1:37945264-37945641	1	0	0	0	promoter-TSS (NR_106790)	promoter-TSS (NR_106790)	-379	NR_106790	102465438		NR_106790	ENSG00000283724	MIR6732	microRNA 6732	ncRNA
UPN838	chr1	37952914	37953129	chr1:37952914-37953129	1	0	0	0	Intergenic	Intergenic	7190	NR_106790	102465438		NR_106790	ENSG00000283724	MIR6732	microRNA 6732	ncRNA
UPN839	chr1	37980086	37980891	chr1:37980086-37980891	1	0	0	0	promoter-TSS (NR_073090)	promoter-TSS (NR_073090)	-68	NR_073091	64769	Hs.17118	NM_022756	ENSG00000163875	MEAF6	MYST/Esa1 associated factor 6	protein-coding
UPN840	chr1	38019667	38020018	chr1:38019667-38020018	1	0	0	0	5' UTR (NM_024700, exon 1 of 4)	5' UTR (NM_024700, exon 1 of 4)	103	NM_024700	79753	Hs.47232	NM_024700	ENSG00000163877	SNIP1	Smad nuclear interacting protein 1	protein-coding
UPN841	chr1	38022355	38022745	chr1:38022355-38022745	1	0	0	0	promoter-TSS (NM_003462)	promoter-TSS (NM_003462)	30	NM_003462	7802	Hs.406050	NM_003462	ENSG00000163879	DNALI1	dynein axonemal light intermediate chain 1	protein-coding
UPN842	chr1	38040766	38041117	chr1:38040766-38041117	0	0	1	0	intron (NM_013285, intron 10 of 15)	intron (NM_013285, intron 10 of 15)	18421	NM_003462	7802	Hs.406050	NM_003462	ENSG00000163879	DNALI1	dynein axonemal light intermediate chain 1	protein-coding
UPN843	chr1	38061239	38061963	chr1:38061239-38061963	1	0	0	0	promoter-TSS (NM_001323623)	promoter-TSS (NM_001323623)	-15	NM_001323623	29889	Hs.75528	NM_013285	ENSG00000134697	GNL2	G protein nucleolar 2	protein-coding
UPN844	chr1	38071607	38072648	chr1:38071607-38072648	1	1	0	1	Intergenic	Intergenic	-10541	NM_001323623	29889	Hs.75528	NM_013285	ENSG00000134697	GNL2	G protein nucleolar 2	protein-coding
UPN845	chr1	38086705	38087442	chr1:38086705-38087442	1	1	0	0	intron (NM_001242909, intron 3 of 7)	L2|LINE|L2	13522	NM_001242909	284654	Hs.135015	NM_173640	ENSG00000169218	RSPO1	R-spondin 1	protein-coding
UPN846	chr1	38096440	38096687	chr1:38096440-38096687	1	0	0	0	intron (NM_001242909, intron 2 of 7)	MIRb|SINE|MIR	4032	NM_001242909	284654	Hs.135015	NM_173640	ENSG00000169218	RSPO1	R-spondin 1	protein-coding
UPN847	chr1	38099734	38100840	chr1:38099734-38100840	1	0	0	0	5' UTR (NM_001242908, exon 1 of 8)	5' UTR (NM_001242908, exon 1 of 8)	308	NM_001242909	284654	Hs.135015	NM_173640	ENSG00000169218	RSPO1	R-spondin 1	protein-coding
UPN848	chr1	38142140	38142766	chr1:38142140-38142766	1	1	1	1	Intergenic	Intergenic	13814	NM_001350756	54955	Hs.272673	NM_017850	ENSG00000116922	C1orf109	chromosome 1 open reading frame 109	protein-coding
UPN849	chr1	38156121	38156800	chr1:38156121-38156800	1	0	0	0	promoter-TSS (NM_017850)	promoter-TSS (NM_017850)	-193	NM_001350764	54955	Hs.272673	NM_017850	ENSG00000116922	C1orf109	chromosome 1 open reading frame 109	protein-coding
UPN850	chr1	38157295	38158347	chr1:38157295-38158347	1	0	0	0	promoter-TSS (NM_001256875)	promoter-TSS (NM_001256875)	125	NM_001350768	54955	Hs.272673	NM_017850	ENSG00000116922	C1orf109	chromosome 1 open reading frame 109	protein-coding
UPN851	chr1	38273369	38274337	chr1:38273369-38274337	1	0	1	0	promoter-TSS (NM_024640)	promoter-TSS (NM_024640)	12	NM_024640	79693	Hs.301564	NM_024640	ENSG00000196449	YRDC	yrdC N6-threonylcarbamoyltransferase domain containing	protein-coding
UPN852	chr1	38324779	38326032	chr1:38324779-38326032	1	1	0	0	promoter-TSS (NM_005955)	promoter-TSS (NM_005955)	-113	NM_005955	4520	Hs.471991	NM_005955	ENSG00000188786	MTF1	metal regulatory transcription factor 1	protein-coding
UPN853	chr1	38397377	38397629	chr1:38397377-38397629	1	0	0	0	promoter-TSS (NM_001297434)	promoter-TSS (NM_001297434)	-40	NM_001297434	3633	Hs.449942	NM_005540	ENSG00000204084	INPP5B	inositol polyphosphate-5-phosphatase B	protein-coding
UPN854	chr1	38411707	38412903	chr1:38411707-38412903	1	0	0	0	intron (NM_005540, intron 1 of 23)	intron (NM_005540, intron 1 of 23)	424	NM_005540	3633	Hs.449942	NM_005540	ENSG00000204084	INPP5B	inositol polyphosphate-5-phosphatase B	protein-coding
UPN855	chr1	38455193	38456068	chr1:38455193-38456068	1	1	0	0	exon (NM_001320830, exon 1 of 15)	exon (NM_001320830, exon 1 of 15)	152	NM_006802	10946	Hs.77897	NM_006802	ENSG00000183431	SF3A3	splicing factor 3a subunit 3	protein-coding
UPN856	chr1	38461440	38462989	chr1:38461440-38462989	1	1	1	1	TTS (NM_001243878)	TTS (NM_001243878)	-6432	NM_001320830	10946	Hs.77897	NM_006802	ENSG00000183431	SF3A3	splicing factor 3a subunit 3	protein-coding
UPN857	chr1	38465548	38466151	chr1:38465548-38466151	1	0	0	0	intron (NM_004468, intron 1 of 5)	intron (NM_004468, intron 1 of 5)	5338	NM_001243878	2275	Hs.57687	NM_004468	ENSG00000183386	FHL3	four and a half LIM domains 3	protein-coding
UPN858	chr1	38469608	38469890	chr1:38469608-38469890	1	0	0	0	intron (NM_004468, intron 1 of 5)	intron (NM_004468, intron 1 of 5)	1438	NM_001243878	2275	Hs.57687	NM_004468	ENSG00000183386	FHL3	four and a half LIM domains 3	protein-coding
UPN859	chr1	38478007	38478788	chr1:38478007-38478788	1	1	0	1	promoter-TSS (NM_016037)	promoter-TSS (NM_016037)	13	NM_016037	51118	Hs.472038	NM_016037	ENSG00000183520	UTP11	UTP11, small subunit processome component	protein-coding
UPN860	chr1	38495677	38495948	chr1:38495677-38495948	1	0	0	0	Intergenic	Intergenic	16638	NM_002699	5453	Hs.1837	NM_002699	ENSG00000185668	POU3F1	POU class 3 homeobox 1	protein-coding
UPN861	chr1	38512716	38513031	chr1:38512716-38513031	1	0	0	0	promoter-TSS (NM_002699)	promoter-TSS (NM_002699)	-423	NM_002699	5453	Hs.1837	NM_002699	ENSG00000185668	POU3F1	POU class 3 homeobox 1	protein-coding
UPN862	chr1	39193822	39194352	chr1:39193822-39194352	1	0	0	0	Intergenic	Intergenic	131408	NM_001271851	64121	Hs.532461	NM_022157	ENSG00000116954	RRAGC	Ras related GTP binding C	protein-coding
UPN863	chr1	39325443	39325855	chr1:39325443-39325855	1	0	1	0	promoter-TSS (NM_022157)	promoter-TSS (NM_022157)	-154	NM_022157	64121	Hs.532461	NM_022157	ENSG00000116954	RRAGC	Ras related GTP binding C	protein-coding
UPN864	chr1	39338837	39339038	chr1:39338837-39339038	1	0	0	0	promoter-TSS (NR_135048)	promoter-TSS (NR_135048)	113	NR_037632	26292	Hs.591506	NM_012333	ENSG00000214114	MYCBP	MYC binding protein	protein-coding
UPN865	chr1	39456188	39457205	chr1:39456188-39457205	1	0	1	0	promoter-TSS (NM_024595)	promoter-TSS (NM_024595)	-220	NM_001136275	79647	Hs.293563	NM_024595	ENSG00000174574	AKIRIN1	akirin 1	protein-coding
UPN866	chr1	39491463	39492567	chr1:39491463-39492567	1	1	0	0	promoter-TSS (NM_004552)	promoter-TSS (NM_004552)	48	NM_004552	4725	Hs.632385	NM_004552	ENSG00000168653	NDUFS5	NADH:ubiquinone oxidoreductase subunit S5	protein-coding
UPN867	chr1	39513011	39513918	chr1:39513011-39513918	1	1	1	1	Intergenic	Intergenic	21497	NM_004552	4725	Hs.632385	NM_004552	ENSG00000168653	NDUFS5	NADH:ubiquinone oxidoreductase subunit S5	protein-coding
UPN868	chr1	39564286	39564569	chr1:39564286-39564569	1	0	0	0	intron (NM_012090, intron 1 of 92)	intron (NM_012090, intron 1 of 92)	14588	NM_012090	23499	Hs.472475	NM_012090	ENSG00000127603	MACF1	microtubule-actin crosslinking factor 1	protein-coding
UPN869	chr1	39568153	39568719	chr1:39568153-39568719	1	0	1	0	intron (NM_012090, intron 1 of 92)	intron (NM_012090, intron 1 of 92)	18597	NM_012090	23499	Hs.472475	NM_012090	ENSG00000127603	MACF1	microtubule-actin crosslinking factor 1	protein-coding
UPN870	chr1	39570664	39571296	chr1:39570664-39571296	1	0	1	0	intron (NM_012090, intron 1 of 92)	CpG	21141	NM_012090	23499	Hs.472475	NM_012090	ENSG00000127603	MACF1	microtubule-actin crosslinking factor 1	protein-coding
UPN871	chr1	39571615	39571945	chr1:39571615-39571945	1	0	0	0	intron (NM_012090, intron 1 of 92)	CpG	21941	NM_012090	23499	Hs.472475	NM_012090	ENSG00000127603	MACF1	microtubule-actin crosslinking factor 1	protein-coding
UPN872	chr1	39657259	39658418	chr1:39657259-39658418	1	1	1	1	intron (NM_012090, intron 1 of 92)	AluSz6|SINE|Alu	107999	NM_012090	23499	Hs.472475	NM_012090	ENSG00000127603	MACF1	microtubule-actin crosslinking factor 1	protein-coding
UPN873	chr1	39660801	39661460	chr1:39660801-39661460	1	1	1	1	intron (NM_012090, intron 1 of 92)	intron (NM_012090, intron 1 of 92)	111291	NM_012090	23499	Hs.472475	NM_012090	ENSG00000127603	MACF1	microtubule-actin crosslinking factor 1	protein-coding
UPN874	chr1	39669927	39671170	chr1:39669927-39671170	1	1	0	0	intron (NM_012090, intron 1 of 92)	intron (NM_012090, intron 1 of 92)	120709	NM_012090	23499	Hs.472475	NM_012090	ENSG00000127603	MACF1	microtubule-actin crosslinking factor 1	protein-coding
UPN875	chr1	39733922	39734210	chr1:39733922-39734210	1	0	0	0	intron (NM_012090, intron 5 of 92)	intron (NM_012090, intron 5 of 92)	-141110	NM_015038	643314	Hs.658760	NM_015038	ENSG00000127603	KIAA0754	KIAA0754	protein-coding
UPN876	chr1	39835279	39835478	chr1:39835279-39835478	0	0	0	1	intron (NM_012090, intron 44 of 92)	MIRb|SINE|MIR	-39798	NM_015038	643314	Hs.658760	NM_015038	ENSG00000127603	KIAA0754	KIAA0754	protein-coding
UPN877	chr1	39857615	39858023	chr1:39857615-39858023	1	0	0	0	intron (NM_012090, intron 52 of 92)	intron (NM_012090, intron 52 of 92)	-17357	NM_015038	643314	Hs.658760	NM_015038	ENSG00000127603	KIAA0754	KIAA0754	protein-coding
UPN878	chr1	39873774	39875367	chr1:39873774-39875367	1	1	1	0	promoter-TSS (NM_015038)	promoter-TSS (NM_015038)	-606	NM_015038	643314	Hs.658760	NM_015038	ENSG00000127603	KIAA0754	KIAA0754	protein-coding
UPN879	chr1	39876634	39876957	chr1:39876634-39876957	1	0	0	0	exon (NM_015038, exon 1 of 1)	exon (NM_015038, exon 1 of 1)	1619	NM_015038	643314	Hs.658760	NM_015038	ENSG00000127603	KIAA0754	KIAA0754	protein-coding
UPN880	chr1	40004674	40005074	chr1:40004674-40005074	1	0	0	0	intron (NR_144357, intron 8 of 11)	L2a|LINE|L2	20496	NR_144354	728448	Hs.472508	NR_003929	ENSG00000243970	PPIEL	peptidylprolyl isomerase E like pseudogene	pseudo
UPN881	chr1	40006179	40006740	chr1:40006179-40006740	1	1	0	1	intron (NR_144357, intron 8 of 11)	L2a|LINE|L2	18911	NR_144354	728448	Hs.472508	NR_003929	ENSG00000243970	PPIEL	peptidylprolyl isomerase E like pseudogene	pseudo
UPN882	chr1	40025125	40025490	chr1:40025125-40025490	1	0	0	0	promoter-TSS (NR_003929)	promoter-TSS (NR_003929)	63	NR_144354	728448	Hs.472508	NR_003929	ENSG00000243970	PPIEL	peptidylprolyl isomerase E like pseudogene	pseudo
UPN883	chr1	40042274	40042505	chr1:40042274-40042505	1	0	0	0	5' UTR (NM_001135654, exon 1 of 15)	5' UTR (NM_001135654, exon 1 of 15)	132	NM_003819	8761	Hs.169900	NM_003819	ENSG00000090621	PABPC4	poly(A) binding protein cytoplasmic 4	protein-coding
UPN884	chr1	40091060	40091714	chr1:40091060-40091714	1	0	1	0	3' UTR (NM_014571, exon 5 of 5)	3' UTR (NM_014571, exon 5 of 5)	13961	NM_014571	26508	Hs.472566	NM_014571	ENSG00000163909	HEYL	hes related family bHLH transcription factor with YRPW motif-like	protein-coding
UPN885	chr1	40098822	40099060	chr1:40098822-40099060	1	0	0	0	intron (NM_014571, intron 1 of 4)	intron (NM_014571, intron 1 of 4)	6407	NM_014571	26508	Hs.472566	NM_014571	ENSG00000163909	HEYL	hes related family bHLH transcription factor with YRPW motif-like	protein-coding
UPN886	chr1	40105536	40105742	chr1:40105536-40105742	1	0	0	0	promoter-TSS (NM_014571)	promoter-TSS (NM_014571)	-291	NM_014571	26508	Hs.472566	NM_014571	ENSG00000163909	HEYL	hes related family bHLH transcription factor with YRPW motif-like	protein-coding
UPN887	chr1	40111532	40112427	chr1:40111532-40112427	1	0	0	0	Intergenic	Intergenic	-6631	NM_014571	26508	Hs.472566	NM_014571	ENSG00000163909	HEYL	hes related family bHLH transcription factor with YRPW motif-like	protein-coding
UPN888	chr1	40119273	40119528	chr1:40119273-40119528	1	0	0	0	Intergenic	Intergenic	-14052	NM_014571	26508	Hs.472566	NM_014571	ENSG00000163909	HEYL	hes related family bHLH transcription factor with YRPW motif-like	protein-coding
UPN889	chr1	40204314	40204772	chr1:40204314-40204772	1	0	0	0	promoter-TSS (NM_001319293)	promoter-TSS (NM_001319293)	26	NM_203456	10450	Hs.524690	NM_006112	ENSG00000084072	PPIE	peptidylprolyl isomerase E	protein-coding
UPN890	chr1	40348997	40349299	chr1:40348997-40349299	1	0	0	0	promoter-TSS (NR_132401)	promoter-TSS (NR_132401)	35	NR_132403	54802	Hs.356554	NM_017646	ENSG00000043514	TRIT1	tRNA isopentenyltransferase 1	protein-coding
UPN891	chr1	40399859	40400819	chr1:40399859-40400819	1	0	0	1	Intergenic	L2c|LINE|L2	-20445	NM_001287809	84879	Hs.655177	NM_032793	ENSG00000168389	MFSD2A	major facilitator superfamily domain containing 2A	protein-coding
UPN892	chr1	40420609	40420999	chr1:40420609-40420999	1	0	0	0	promoter-TSS (NM_001287808)	promoter-TSS (NM_001287808)	20	NM_032793	84879	Hs.655177	NM_032793	ENSG00000168389	MFSD2A	major facilitator superfamily domain containing 2A	protein-coding
UPN893	chr1	40423046	40423449	chr1:40423046-40423449	0	1	0	0	intron (NR_109896, intron 2 of 11)	intron (NR_109896, intron 2 of 11)	2463	NM_032793	84879	Hs.655177	NM_032793	ENSG00000168389	MFSD2A	major facilitator superfamily domain containing 2A	protein-coding
UPN894	chr1	40505159	40506883	chr1:40505159-40506883	1	1	1	0	promoter-TSS (NM_001350477)	promoter-TSS (NM_001350477)	-234	NM_001350477	10487	Hs.370581	NM_006367	ENSG00000131236	CAP1	cyclase associated actin cytoskeleton regulatory protein 1	protein-coding
UPN895	chr1	40515496	40515855	chr1:40515496-40515855	0	0	0	1	intron (NM_001350484, intron 2 of 13)	intron (NM_001350484, intron 2 of 13)	9152	NM_001350481	10487	Hs.370581	NM_006367	ENSG00000131236	CAP1	cyclase associated actin cytoskeleton regulatory protein 1	protein-coding
UPN896	chr1	40542147	40543004	chr1:40542147-40543004	1	0	0	1	exon (NM_001142604, exon 5 of 6)	exon (NM_001142604, exon 5 of 6)	20567	NM_001142604	5538	Hs.3873	NM_000310	ENSG00000131238	PPT1	palmitoyl-protein thioesterase 1	protein-coding
UPN897	chr1	40626645	40627637	chr1:40626645-40627637	1	1	0	0	promoter-TSS (NM_012421)	promoter-TSS (NM_012421)	100	NM_012421	6018	Hs.205627	NM_012421	ENSG00000117000	RLF	rearranged L-myc fusion	protein-coding
UPN898	chr1	40723373	40724034	chr1:40723373-40724034	1	1	1	0	promoter-TSS (NM_005857)	promoter-TSS (NM_005857)	-19	NM_005857	10269	Hs.132642	NM_005857	ENSG00000084073	ZMPSTE24	zinc metallopeptidase STE24	protein-coding
UPN899	chr1	40733530	40733978	chr1:40733530-40733978	1	1	0	1	intron (NM_005857, intron 3 of 9)	MLT1J2|LTR|ERVL-MaLR	10032	NM_005857	10269	Hs.132642	NM_005857	ENSG00000084073	ZMPSTE24	zinc metallopeptidase STE24	protein-coding
UPN900	chr1	40839137	40839528	chr1:40839137-40839528	1	0	0	0	promoter-TSS (NM_022733)	promoter-TSS (NM_022733)	-46	NM_022733	64744	Hs.15200	NM_022733	ENSG00000084070	SMAP2	small ArfGAP2	protein-coding
UPN901	chr1	40839844	40840507	chr1:40839844-40840507	1	0	0	0	promoter-TSS (NM_001198978)	promoter-TSS (NM_001198978)	-130	NM_001198978	64744	Hs.15200	NM_022733	ENSG00000084070	SMAP2	small ArfGAP2	protein-coding
UPN902	chr1	40857935	40858180	chr1:40857935-40858180	0	0	1	0	promoter-TSS (NM_001198979)	promoter-TSS (NM_001198979)	-960	NM_001198979	64744	Hs.15200	NM_022733	ENSG00000084070	SMAP2	small ArfGAP2	protein-coding
UPN903	chr1	40915589	40916054	chr1:40915589-40916054	1	0	0	0	promoter-TSS (NM_023070)	promoter-TSS (NM_023070)	-516	NM_023070	65243	Hs.133034	NM_023070	ENSG00000187801	ZFP69B	ZFP69 zinc finger protein B	protein-coding
UPN904	chr1	40942786	40943021	chr1:40942786-40943021	1	0	0	0	promoter-TSS (NM_001320178)	promoter-TSS (NM_001320178)	-399	NM_001320179	339559	Hs.434385	NM_198494	ENSG00000187815	ZFP69	ZFP69 zinc finger protein	protein-coding
UPN905	chr1	40997125	40997417	chr1:40997125-40997417	1	0	0	0	promoter-TSS (NM_152373)	promoter-TSS (NM_152373)	38	NM_152373	127396	Hs.524767	NM_152373	ENSG00000117010	ZNF684	zinc finger protein 684	protein-coding
UPN906	chr1	41157117	41158073	chr1:41157117-41158073	1	1	1	1	promoter-TSS (NM_001142590)	promoter-TSS (NM_001142590)	-85	NM_001142590	4802	Hs.713051	NM_014223	ENSG00000066136	NFYC	nuclear transcription factor Y subunit gamma	protein-coding
UPN907	chr1	41248451	41249340	chr1:41248451-41249340	1	0	0	0	promoter-TSS (NM_004700)	promoter-TSS (NM_004700)	-789	NM_172163	9132	Hs.473058	NM_004700	ENSG00000117013	KCNQ4	potassium voltage-gated channel subfamily Q member 4	protein-coding
UPN908	chr1	41264992	41265850	chr1:41264992-41265850	1	0	0	0	intron (NM_172163, intron 1 of 12)	intron (NM_172163, intron 1 of 12)	15737	NM_004700	9132	Hs.473058	NM_004700	ENSG00000117013	KCNQ4	potassium voltage-gated channel subfamily Q member 4	protein-coding
UPN909	chr1	41267804	41268685	chr1:41267804-41268685	1	0	0	0	intron (NM_172163, intron 1 of 12)	CpG	18560	NM_004700	9132	Hs.473058	NM_004700	ENSG00000117013	KCNQ4	potassium voltage-gated channel subfamily Q member 4	protein-coding
UPN910	chr1	41272896	41273189	chr1:41272896-41273189	1	0	0	0	intron (NM_172163, intron 1 of 12)	intron (NM_172163, intron 1 of 12)	23358	NM_004700	9132	Hs.473058	NM_004700	ENSG00000117013	KCNQ4	potassium voltage-gated channel subfamily Q member 4	protein-coding
UPN911	chr1	41326912	41327382	chr1:41326912-41327382	1	0	1	0	3' UTR (NM_133467, exon 1 of 1)	3' UTR (NM_133467, exon 1 of 1)	871	NM_133467	163732	Hs.355820	NM_133467	ENSG00000179862	CITED4	Cbp/p300 interacting transactivator with Glu/Asp rich carboxy-terminal domain 4	protein-coding
UPN912	chr1	41327809	41328698	chr1:41327809-41328698	1	0	0	0	promoter-TSS (NM_133467)	promoter-TSS (NM_133467)	-235	NM_133467	163732	Hs.355820	NM_133467	ENSG00000179862	CITED4	Cbp/p300 interacting transactivator with Glu/Asp rich carboxy-terminal domain 4	protein-coding
UPN913	chr1	41333292	41333509	chr1:41333292-41333509	0	0	1	0	Intergenic	Tigger3b|DNA|TcMar-Tigger	-5382	NM_133467	163732	Hs.355820	NM_133467	ENSG00000179862	CITED4	Cbp/p300 interacting transactivator with Glu/Asp rich carboxy-terminal domain 4	protein-coding
UPN914	chr1	41341203	41341716	chr1:41341203-41341716	1	0	0	0	Intergenic	Intergenic	-13441	NM_133467	163732	Hs.355820	NM_133467	ENSG00000179862	CITED4	Cbp/p300 interacting transactivator with Glu/Asp rich carboxy-terminal domain 4	protein-coding
UPN915	chr1	41343296	41343565	chr1:41343296-41343565	1	0	0	0	Intergenic	Intergenic	-15412	NM_133467	163732	Hs.355820	NM_133467	ENSG00000179862	CITED4	Cbp/p300 interacting transactivator with Glu/Asp rich carboxy-terminal domain 4	protein-coding
UPN916	chr1	41410074	41411395	chr1:41410074-41411395	1	1	1	1	Intergenic	Intergenic	-34237	NM_001905	1503	Hs.473087	NM_001905	ENSG00000171793	CTPS1	CTP synthase 1	protein-coding
UPN917	chr1	41433080	41433884	chr1:41433080-41433884	1	0	0	0	Intergenic	L2a|LINE|L2	-11489	NM_001905	1503	Hs.473087	NM_001905	ENSG00000171793	CTPS1	CTP synthase 1	protein-coding
UPN918	chr1	41444898	41446708	chr1:41444898-41446708	1	0	1	0	intron (NM_001905, intron 1 of 18)	CpG	832	NR_125440	1503	Hs.473087	NM_001905	ENSG00000171793	CTPS1	CTP synthase 1	protein-coding
UPN919	chr1	41447278	41447549	chr1:41447278-41447549	1	0	0	0	intron (NM_001905, intron 1 of 18)	MER103C|DNA|hAT-Charlie	2442	NR_125440	1503	Hs.473087	NM_001905	ENSG00000171793	CTPS1	CTP synthase 1	protein-coding
UPN920	chr1	41469387	41469713	chr1:41469387-41469713	1	0	0	0	intron (NM_001905, intron 12 of 18)	MLT1H2|LTR|ERVL-MaLR	-10712	NR_037868	100507178	Hs.660056	NR_037868	ENSG00000281207	SLFNL1-AS1	SLFNL1 antisense RNA 1	ncRNA
UPN921	chr1	41567690	41568154	chr1:41567690-41568154	1	1	0	0	intron (NM_001172222, intron 4 of 10)	intron (NM_001172222, intron 4 of 10)	59182	NM_001172222	22955	Hs.571874	NM_012236	ENSG00000010803	SCMH1	Scm polycomb group protein homolog 1	protein-coding
UPN922	chr1	41574308	41575792	chr1:41574308-41575792	1	1	1	1	intron (NM_001172222, intron 4 of 10)	intron (NM_001172222, intron 4 of 10)	52054	NM_001172222	22955	Hs.571874	NM_012236	ENSG00000010803	SCMH1	Scm polycomb group protein homolog 1	protein-coding
UPN923	chr1	41617253	41617701	chr1:41617253-41617701	0	0	0	1	intron (NM_001172221, intron 3 of 14)	intron (NM_001172221, intron 3 of 14)	9627	NM_001172222	22955	Hs.571874	NM_012236	ENSG00000010803	SCMH1	Scm polycomb group protein homolog 1	protein-coding
UPN924	chr1	41621667	41621935	chr1:41621667-41621935	0	0	0	1	intron (NM_001031694, intron 3 of 15)	L3|LINE|CR1	5303	NM_001172222	22955	Hs.571874	NM_012236	ENSG00000010803	SCMH1	Scm polycomb group protein homolog 1	protein-coding
UPN925	chr1	41706906	41707761	chr1:41706906-41707761	1	0	1	0	intron (NM_012236, intron 1 of 14)	CpG	482	NM_001172218	22955	Hs.571874	NM_012236	ENSG00000010803	SCMH1	Scm polycomb group protein homolog 1	protein-coding
UPN926	chr1	41826057	41827494	chr1:41826057-41827494	1	0	1	0	promoter-TSS (NM_001291281)	promoter-TSS (NM_001291281)	-828	NM_001291281	100132074	Hs.559677	NM_001291281		FOXO6	forkhead box O6	protein-coding
UPN927	chr1	41827802	41828189	chr1:41827802-41828189	1	0	0	0	exon (NM_001291281, exon 1 of 3)	exon (NM_001291281, exon 1 of 3)	392	NM_001291281	100132074	Hs.559677	NM_001291281		FOXO6	forkhead box O6	protein-coding
UPN928	chr1	41846850	41847691	chr1:41846850-41847691	1	0	0	0	intron (NM_001291281, intron 1 of 2)	CpG	-5929	NR_135817	101929901		NR_135817	ENSG00000229901	LOC101929901	uncharacterized LOC101929901	ncRNA
UPN929	chr1	41848219	41849067	chr1:41848219-41849067	1	0	0	0	3' UTR (NM_001291281, exon 3 of 3)	3' UTR (NM_001291281, exon 3 of 3)	-7302	NR_135817	101929901		NR_135817	ENSG00000229901	LOC101929901	uncharacterized LOC101929901	ncRNA
UPN930	chr1	41853266	41853772	chr1:41853266-41853772	1	0	0	0	Intergenic	Intergenic	-12178	NR_135817	101929901		NR_135817	ENSG00000229901	LOC101929901	uncharacterized LOC101929901	ncRNA
UPN931	chr1	41884627	41884931	chr1:41884627-41884931	1	0	0	0	Intergenic	Intergenic	-43438	NR_135817	101929901		NR_135817	ENSG00000229901	LOC101929901	uncharacterized LOC101929901	ncRNA
UPN932	chr1	41898302	41898728	chr1:41898302-41898728	1	0	0	0	Intergenic	Intergenic	51839	NR_126098	1907	Hs.1407	NM_001956	ENSG00000127129	EDN2	endothelin 2	protein-coding
UPN933	chr1	41931481	41931732	chr1:41931481-41931732	0	0	1	0	Intergenic	L1ME3A|LINE|L1	18748	NR_126098	1907	Hs.1407	NM_001956	ENSG00000127129	EDN2	endothelin 2	protein-coding
UPN934	chr1	41939809	41940763	chr1:41939809-41940763	1	1	1	1	Intergenic	Intergenic	10068	NR_126098	1907	Hs.1407	NM_001956	ENSG00000127129	EDN2	endothelin 2	protein-coding
UPN935	chr1	41942686	41943002	chr1:41942686-41943002	1	0	0	0	Intergenic	Intergenic	7510	NR_126098	1907	Hs.1407	NM_001956	ENSG00000127129	EDN2	endothelin 2	protein-coding
UPN936	chr1	41944714	41945030	chr1:41944714-41945030	1	0	0	0	non-coding (NR_126098, exon 5 of 5)	non-coding (NR_126098, exon 5 of 5)	5482	NR_126098	1907	Hs.1407	NM_001956	ENSG00000127129	EDN2	endothelin 2	protein-coding
UPN937	chr1	41951517	41952407	chr1:41951517-41952407	1	0	0	0	Intergenic	MIRb|SINE|MIR	-1608	NM_001302269	1907	Hs.1407	NM_001956	ENSG00000127129	EDN2	endothelin 2	protein-coding
UPN938	chr1	41958705	41958947	chr1:41958705-41958947	1	0	0	0	Intergenic	Intergenic	-8472	NM_001302269	1907	Hs.1407	NM_001956	ENSG00000127129	EDN2	endothelin 2	protein-coding
UPN939	chr1	41961135	41963152	chr1:41961135-41963152	1	1	1	1	Intergenic	CpG	-11789	NM_001302269	1907	Hs.1407	NM_001956	ENSG00000127129	EDN2	endothelin 2	protein-coding
UPN940	chr1	41966261	41966692	chr1:41966261-41966692	1	0	0	0	Intergenic	Intergenic	-16122	NM_001302269	1907	Hs.1407	NM_001956	ENSG00000127129	EDN2	endothelin 2	protein-coding
UPN941	chr1	41981833	41982244	chr1:41981833-41982244	1	0	0	0	intron (NM_001127714, intron 6 of 7)	CpG	-31684	NM_001302269	1907	Hs.1407	NM_001956	ENSG00000127129	EDN2	endothelin 2	protein-coding
UPN942	chr1	42128133	42128707	chr1:42128133-42128707	0	0	1	0	intron (NM_001127714, intron 1 of 7)	CpG	-178066	NM_001302269	1907	Hs.1407	NM_001956	ENSG00000127129	EDN2	endothelin 2	protein-coding
UPN943	chr1	42179535	42179826	chr1:42179535-42179826	1	0	0	0	intron (NM_024503, intron 1 of 8)	intron (NM_024503, intron 1 of 8)	204698	NM_001127714	59269	Hs.403972	NM_024503	ENSG00000127124	HIVEP3	human immunodeficiency virus type I enhancer binding protein 3	protein-coding
UPN944	chr1	42249003	42249225	chr1:42249003-42249225	1	0	0	0	intron (NM_024503, intron 1 of 8)	intron (NM_024503, intron 1 of 8)	135264	NM_001127714	59269	Hs.403972	NM_024503	ENSG00000127124	HIVEP3	human immunodeficiency virus type I enhancer binding protein 3	protein-coding
UPN945	chr1	42500967	42501368	chr1:42500967-42501368	1	0	0	0	intron (NR_038261, intron 1 of 3)	CpG	429	NR_038261	59269	Hs.403972	NM_024503	ENSG00000127124	HIVEP3	human immunodeficiency virus type I enhancer binding protein 3	protein-coding
UPN946	chr1	42800392	42801266	chr1:42800392-42801266	1	1	1	0	promoter-TSS (NM_001198851)	promoter-TSS (NM_001198851)	57	NM_001198852	22887	Hs.26023	NM_014947	ENSG00000198815	FOXJ3	forkhead box J3	protein-coding
UPN947	chr1	42886524	42887229	chr1:42886524-42887229	1	1	0	0	3' UTR (NM_173642, exon 5 of 5)	3' UTR (NM_173642, exon 5 of 5)	-34865	NM_001355226	728621	Hs.729640	NM_001080850	ENSG00000186409	CCDC30	coiled-coil domain containing 30	protein-coding
UPN948	chr1	42921654	42922684	chr1:42921654-42922684	1	0	0	0	promoter-TSS (NM_024664)	promoter-TSS (NM_024664)	4	NM_001287509	79717	Hs.706662	NM_024664	ENSG00000127125	PPCS	phosphopantothenoylcysteine synthetase	protein-coding
UPN949	chr1	42928745	42929071	chr1:42928745-42929071	1	0	0	0	promoter-TSS (NM_001355227)	promoter-TSS (NM_001355227)	-117	NM_001355224	728621	Hs.729640	NM_001080850	ENSG00000186409	CCDC30	coiled-coil domain containing 30	protein-coding
UPN950	chr1	43123734	43124185	chr1:43123734-43124185	1	0	0	0	promoter-TSS (NM_006347)	promoter-TSS (NM_006347)	-89	NM_001330510	10465	Hs.256639	NM_006347	ENSG00000171960	PPIH	peptidylprolyl isomerase H	protein-coding
UPN951	chr1	43147490	43147975	chr1:43147490-43147975	1	0	1	0	promoter-TSS (NR_132737)	promoter-TSS (NR_132737)	-174	NM_004559	4904	Hs.473583	NM_004559	ENSG00000065978	YBX1	Y-box binding protein 1	protein-coding
UPN952	chr1	43232311	43233411	chr1:43232311-43233411	1	0	1	0	promoter-TSS (NM_022356)	promoter-TSS (NM_022356)	-55	NM_024097	79078	Hs.148845	NM_024097	ENSG00000164008	C1orf50	chromosome 1 open reading frame 50	protein-coding
UPN953	chr1	43282414	43283162	chr1:43282414-43283162	1	0	0	0	promoter-TSS (NM_001017922)	promoter-TSS (NM_001017922)	12	NM_001017922	114625	Hs.439437	NM_018538	ENSG00000164010	ERMAP	erythroblast membrane associated protein (Scianna blood group)	protein-coding
UPN954	chr1	43312017	43312390	chr1:43312017-43312390	1	0	0	0	promoter-TSS (NM_015911)	promoter-TSS (NM_015911)	-41	NM_015911	51058	Hs.20879	NM_015911	ENSG00000164011	ZNF691	zinc finger protein 691	protein-coding
UPN955	chr1	43389670	43390311	chr1:43389670-43390311	1	0	1	0	Intergenic	CpG	-34730	NR_033967	440584	Hs.260928	NR_033967	ENSG00000227533	SLC2A1-AS1	SLC2A1 antisense RNA 1	ncRNA
UPN956	chr1	43423656	43424016	chr1:43423656-43424016	1	1	0	0	promoter-TSS (NR_033967)	promoter-TSS (NR_033967)	-884	NR_033967	440584	Hs.260928	NR_033967	ENSG00000227533	SLC2A1-AS1	SLC2A1 antisense RNA 1	ncRNA
UPN957	chr1	43424309	43425057	chr1:43424309-43425057	1	0	1	0	promoter-TSS (NR_033967)	promoter-TSS (NR_033967)	-37	NR_033967	440584	Hs.260928	NR_033967	ENSG00000227533	SLC2A1-AS1	SLC2A1 antisense RNA 1	ncRNA
UPN958	chr1	43428529	43428776	chr1:43428529-43428776	1	0	0	0	intron (NR_033967, intron 1 of 3)	intron (NR_033967, intron 1 of 3)	-3805	NM_006516	6513	Hs.473721	NM_006516	ENSG00000117394	SLC2A1	solute carrier family 2 member 1	protein-coding
UPN959	chr1	43637699	43638225	chr1:43637699-43638225	1	1	0	0	promoter-TSS (NR_106791)	promoter-TSS (NR_106791)	24	NM_006824	10969	Hs.346868	NM_006824	ENSG00000117395	EBNA1BP2	EBNA1 binding protein 2	protein-coding
UPN960	chr1	43814383	43816194	chr1:43814383-43816194	1	0	0	0	intron (NM_005373, intron 10 of 11)	intron (NM_005373, intron 10 of 11)	-9338	NM_001255	991	Hs.524947	NM_001255	ENSG00000117399	CDC20	cell division cycle 20	protein-coding
UPN961	chr1	43833236	43834129	chr1:43833236-43834129	1	0	1	0	promoter-TSS (NM_022821)	promoter-TSS (NM_022821)	63	NM_001256402	64834	Hs.25597	NM_022821	ENSG00000066322	ELOVL1	ELOVL fatty acid elongase 1	protein-coding
UPN962	chr1	43855429	43855784	chr1:43855429-43855784	1	0	0	0	promoter-TSS (NM_052877)	promoter-TSS (NM_052877)	50	NM_015284	23334	Hs.643560	NM_015284	ENSG00000198198	SZT2	SZT2, KICSTOR complex subunit	protein-coding
UPN963	chr1	43919181	43920282	chr1:43919181-43920282	1	1	0	0	promoter-TSS (NM_031207)	promoter-TSS (NM_031207)	-71	NM_031207	81888	Hs.709864	NM_031207	ENSG00000178922	HYI	hydroxypyruvate isomerase (putative)	protein-coding
UPN964	chr1	43997421	43997645	chr1:43997421-43997645	1	0	0	0	intron (NM_001329139, intron 1 of 32)	CpG	1002	NM_002840	5792	Hs.272062	NM_002840	ENSG00000142949	PTPRF	protein tyrosine phosphatase, receptor type F	protein-coding
UPN965	chr1	44006314	44006776	chr1:44006314-44006776	1	0	1	0	intron (NM_001329137, intron 3 of 34)	intron (NM_001329137, intron 3 of 34)	10014	NM_002840	5792	Hs.272062	NM_002840	ENSG00000142949	PTPRF	protein tyrosine phosphatase, receptor type F	protein-coding
UPN966	chr1	44018583	44018796	chr1:44018583-44018796	1	0	0	0	intron (NM_001329137, intron 4 of 34)	L2b|LINE|L2	22158	NM_002840	5792	Hs.272062	NM_002840	ENSG00000142949	PTPRF	protein tyrosine phosphatase, receptor type F	protein-coding
UPN967	chr1	44023875	44024609	chr1:44023875-44024609	1	0	0	0	intron (NM_001329137, intron 6 of 34)	intron (NM_001329137, intron 6 of 34)	27711	NM_002840	5792	Hs.272062	NM_002840	ENSG00000142949	PTPRF	protein tyrosine phosphatase, receptor type F	protein-coding
UPN968	chr1	44029652	44029940	chr1:44029652-44029940	1	0	0	0	intron (NM_001329137, intron 6 of 34)	intron (NM_001329137, intron 6 of 34)	33265	NM_002840	5792	Hs.272062	NM_002840	ENSG00000142949	PTPRF	protein tyrosine phosphatase, receptor type F	protein-coding
UPN969	chr1	44031306	44031683	chr1:44031306-44031683	1	0	0	0	intron (NM_001329137, intron 6 of 34)	CpG	34963	NM_002840	5792	Hs.272062	NM_002840	ENSG00000142949	PTPRF	protein tyrosine phosphatase, receptor type F	protein-coding
UPN970	chr1	44115248	44116381	chr1:44115248-44116381	1	1	0	0	promoter-TSS (NM_014663)	promoter-TSS (NM_014663)	17	NM_014663	9682	Hs.155983	NM_014663	ENSG00000066135	KDM4A	lysine demethylase 4A	protein-coding
UPN971	chr1	44136978	44137340	chr1:44136978-44137340	1	1	0	0	intron (NM_014663, intron 10 of 21)	intron (NM_014663, intron 10 of 21)	21362	NM_014663	9682	Hs.155983	NM_014663	ENSG00000066135	KDM4A	lysine demethylase 4A	protein-coding
UPN972	chr1	44145399	44145615	chr1:44145399-44145615	0	0	1	0	intron (NM_014663, intron 11 of 21)	L3|LINE|CR1	27505	NR_033827	100132774	Hs.655569	NR_033827		KDM4A-AS1	KDM4A antisense RNA 1	ncRNA
UPN973	chr1	44157695	44158661	chr1:44157695-44158661	1	1	1	1	intron (NM_014663, intron 16 of 21)	intron (NM_014663, intron 16 of 21)	14834	NR_033827	100132774	Hs.655569	NR_033827		KDM4A-AS1	KDM4A antisense RNA 1	ncRNA
UPN974	chr1	44173463	44173795	chr1:44173463-44173795	1	0	0	0	promoter-TSS (NR_033827)	promoter-TSS (NR_033827)	425	NM_001270460	6487	Hs.597915	NM_006279	ENSG00000126091	ST3GAL3	ST3 beta-galactoside alpha-2,3-sialyltransferase 3	protein-coding
UPN975	chr1	44229162	44229411	chr1:44229162-44229411	1	0	0	0	intron (NM_001270465, intron 2 of 7)	intron (NM_001270465, intron 2 of 7)	-36272	NR_125986	101929592		NR_125986	ENSG00000229444	LOC101929592	uncharacterized LOC101929592	ncRNA
UPN976	chr1	44252239	44252487	chr1:44252239-44252487	0	1	0	0	intron (NM_001270465, intron 2 of 7)	L2a|LINE|L2	-51931	NR_106727	102464830		NR_106727	ENSG00000283477	MIR6079	microRNA 6079	ncRNA
UPN977	chr1	44252760	44253000	chr1:44252760-44253000	1	0	0	0	intron (NM_001270465, intron 2 of 7)	intron (NM_001270465, intron 2 of 7)	-51414	NR_106727	102464830		NR_106727	ENSG00000283477	MIR6079	microRNA 6079	ncRNA
UPN978	chr1	44400494	44400700	chr1:44400494-44400700	1	0	0	0	intron (NM_057091, intron 2 of 4)	intron (NM_057091, intron 2 of 4)	1605	NM_001136215	9048	Hs.632404	NM_003976	ENSG00000117407	ARTN	artemin	protein-coding
UPN979	chr1	44412063	44412894	chr1:44412063-44412894	1	1	1	0	promoter-TSS (NM_014652)	promoter-TSS (NM_014652)	0	NM_014652	9670	Hs.158497	NM_014652	ENSG00000117408	IPO13	importin 13	protein-coding
UPN980	chr1	44435349	44436083	chr1:44435349-44436083	1	0	0	0	promoter-TSS (NM_001319171)	promoter-TSS (NM_001319171)	63	NM_001319167	1802	Hs.632398	NM_001384	ENSG00000132768	DPH2	DPH2 homolog	protein-coding
UPN981	chr1	44440242	44441499	chr1:44440242-44441499	1	0	0	0	intron (NM_001039457, intron 1 of 6)	CpG	550	NM_004047	533	Hs.596514	NM_004047	ENSG00000117410	ATP6V0B	ATPase H+ transporting V0 subunit b	protein-coding
UPN982	chr1	44456993	44457619	chr1:44456993-44457619	1	1	1	0	promoter-TSS (NR_146064)	promoter-TSS (NR_146064)	38	NM_001349127	149473	Hs.632394	NM_152499	ENSG00000159214	CCDC24	coiled-coil domain containing 24	protein-coding
UPN983	chr1	44495467	44497506	chr1:44495467-44497506	1	0	1	1	intron (NM_001024845, intron 1 of 13)	CpG	309	NM_001328629	6536	Hs.442590	NM_006934	ENSG00000196517	SLC6A9	solute carrier family 6 member 9	protein-coding
UPN984	chr1	44513362	44514097	chr1:44513362-44514097	1	1	1	1	Intergenic	Intergenic	-16565	NM_001328626	6536	Hs.442590	NM_006934	ENSG00000196517	SLC6A9	solute carrier family 6 member 9	protein-coding
UPN985	chr1	44525419	44525733	chr1:44525419-44525733	1	0	0	0	Intergenic	MER66-int|LTR|ERV1	-28412	NM_001328626	6536	Hs.442590	NM_006934	ENSG00000196517	SLC6A9	solute carrier family 6 member 9	protein-coding
UPN986	chr1	44678880	44679449	chr1:44678880-44679449	1	1	1	0	promoter-TSS (NM_001034024)	promoter-TSS (NM_001034024)	39	NM_001034024	55929	Hs.8008	NM_019100	ENSG00000178028	DMAP1	DNA methyltransferase 1 associated protein 1	protein-coding
UPN987	chr1	44703550	44704239	chr1:44703550-44704239	1	1	1	1	intron (NR_110056, intron 2 of 3)	intron (NR_110056, intron 2 of 3)	6061	NR_110056	100874278	Hs.132497	NR_046817	ENSG00000233602	ERI3-IT1	ERI3 intronic transcript 1	ncRNA
UPN988	chr1	44705150	44706175	chr1:44705150-44706175	1	1	1	1	intron (NR_110056, intron 2 of 3)	intron (NR_110056, intron 2 of 3)	4293	NR_110056	100874278	Hs.132497	NR_046817	ENSG00000233602	ERI3-IT1	ERI3 intronic transcript 1	ncRNA
UPN989	chr1	44820886	44821171	chr1:44820886-44821171	1	0	0	0	promoter-TSS (NM_001301700)	promoter-TSS (NM_001301700)	-77	NM_001301700	79033	Hs.731413	NM_024066	ENSG00000117419	ERI3	ERI1 exoribonuclease family member 3	protein-coding
UPN990	chr1	44950995	44951827	chr1:44950995-44951827	1	1	1	1	intron (NM_001319957, intron 1 of 13)	intron (NM_001319957, intron 1 of 13)	-59754	NR_049849	100847089		NR_049849	ENSG00000263381	MIR5584	microRNA 5584	ncRNA
UPN991	chr1	45049798	45050178	chr1:45049798-45050178	1	0	0	0	intron (NM_001319957, intron 1 of 13)	intron (NM_001319957, intron 1 of 13)	38823	NR_049849	100847089		NR_049849	ENSG00000263381	MIR5584	microRNA 5584	ncRNA
UPN992	chr1	45083082	45083577	chr1:45083082-45083577	1	0	0	0	intron (NM_018150, intron 3 of 14)	intron (NM_018150, intron 3 of 14)	53399	NR_145816	109623472		NR_145816		SNORD145	small nucleolar RNA, C/D box 145	snoRNA
UPN993	chr1	45084625	45085540	chr1:45084625-45085540	1	0	0	0	intron (NM_018150, intron 3 of 14)	intron (NM_018150, intron 3 of 14)	51646	NR_145816	109623472		NR_145816		SNORD145	small nucleolar RNA, C/D box 145	snoRNA
UPN994	chr1	45097185	45098001	chr1:45097185-45098001	1	0	1	0	intron (NM_018150, intron 5 of 14)	CpG	39135	NR_145816	109623472		NR_145816		SNORD145	small nucleolar RNA, C/D box 145	snoRNA
UPN995	chr1	45103743	45103979	chr1:45103743-45103979	1	0	0	0	intron (NM_018150, intron 8 of 14)	intron (NM_018150, intron 8 of 14)	32867	NR_145816	109623472		NR_145816		SNORD145	small nucleolar RNA, C/D box 145	snoRNA
UPN996	chr1	45111891	45112607	chr1:45111891-45112607	1	0	0	0	intron (NM_018150, intron 12 of 14)	intron (NM_018150, intron 12 of 14)	24479	NR_145816	109623472		NR_145816		SNORD145	small nucleolar RNA, C/D box 145	snoRNA
UPN997	chr1	45118267	45118728	chr1:45118267-45118728	1	0	0	0	TTS (NM_001300747)	TTS (NM_001300747)	18231	NR_145816	109623472		NR_145816		SNORD145	small nucleolar RNA, C/D box 145	snoRNA
UPN998	chr1	45139345	45140731	chr1:45139345-45140731	1	1	0	1	promoter-TSS (NM_001145636)	promoter-TSS (NM_001145636)	242	NM_001300747	79639	Hs.22157	NM_024587	ENSG00000126106	TMEM53	transmembrane protein 53	protein-coding
UPN999	chr1	45153851	45154682	chr1:45153851-45154682	0	1	0	0	intron (NM_001145636, intron 1 of 11)	intron (NM_001145636, intron 1 of 11)	13872	NM_001145636	339541	Hs.173679	NM_001004307	ENSG00000198520	ARMH1	armadillo-like helical domain containing 1	protein-coding
UPN1000	chr1	45196271	45197156	chr1:45196271-45197156	1	1	0	0	Intergenic	Intergenic	-8777	NM_001297655	11004	Hs.720061	NM_006845	ENSG00000142945	KIF2C	kinesin family member 2C	protein-coding
UPN1001	chr1	45205169	45205661	chr1:45205169-45205661	1	0	0	0	promoter-TSS (NM_006845)	promoter-TSS (NM_006845)	-75	NM_001297655	11004	Hs.720061	NM_006845	ENSG00000142945	KIF2C	kinesin family member 2C	protein-coding
UPN1002	chr1	45240701	45241820	chr1:45240701-45241820	1	1	0	0	promoter-TSS (NR_000015)	promoter-TSS (NR_000015)	14	NM_001012	6202	Hs.512675	NM_001012	ENSG00000142937	RPS8	ribosomal protein S8	protein-coding
UPN1003	chr1	45251785	45252212	chr1:45251785-45252212	1	0	0	0	intron (NM_153274, intron 3 of 8)	CpG	1428	NM_153274	266675	Hs.302513	NM_153274	ENSG00000142959	BEST4	bestrophin 4	protein-coding
UPN1004	chr1	45265333	45266848	chr1:45265333-45266848	1	1	0	1	5' UTR (NM_004073, exon 1 of 15)	5' UTR (NM_004073, exon 1 of 15)	193	NM_004073	1263	Hs.632415	NM_004073	ENSG00000173846	PLK3	polo like kinase 3	protein-coding
UPN1005	chr1	45272549	45275882	chr1:45272549-45275882	1	1	1	1	promoter-TSS (NM_001136537)	promoter-TSS (NM_001136537)	61	NM_001136537	149478	Hs.632400	NM_001136537	ENSG00000222009	BTBD19	BTB domain containing 19	protein-coding
UPN1006	chr1	45278865	45279750	chr1:45278865-45279750	1	0	0	0	intron (NM_001136537, intron 7 of 7)	CpG-1037	5153	NM_001136537	149478	Hs.632400	NM_001136537	ENSG00000222009	BTBD19	BTB domain containing 19	protein-coding
UPN1007	chr1	45284994	45286339	chr1:45284994-45286339	1	1	0	0	3' UTR (NM_001166292, exon 23 of 23)	3' UTR (NM_001166292, exon 23 of 23)	11512	NM_001136537	149478	Hs.632400	NM_001136537	ENSG00000222009	BTBD19	BTB domain containing 19	protein-coding
UPN1008	chr1	45308728	45309229	chr1:45308728-45309229	1	0	0	0	promoter-TSS (NM_003738)	promoter-TSS (NM_003738)	-362	NM_001166292	8643	Hs.591497	NM_003738	ENSG00000117425	PTCH2	patched 2	protein-coding
UPN1009	chr1	45451972	45452614	chr1:45451972-45452614	1	1	0	0	5' UTR (NM_001261418, exon 1 of 11)	5' UTR (NM_001261418, exon 1 of 11)	101	NM_020365	8891	Hs.533549	NM_020365	ENSG00000070785	EIF2B3	eukaryotic translation initiation factor 2B subunit gamma	protein-coding
UPN1010	chr1	45476780	45478069	chr1:45476780-45478069	1	0	1	0	promoter-TSS (NM_024602)	promoter-TSS (NM_024602)	-381	NR_036510	7389	Hs.78601	NM_000374	ENSG00000126088	UROD	uroporphyrinogen decarboxylase	protein-coding
UPN1011	chr1	45480177	45480548	chr1:45480177-45480548	1	0	0	0	intron (NM_000374, intron 7 of 9)	intron (NM_000374, intron 7 of 9)	2557	NM_000374	7389	Hs.78601	NM_000374	ENSG00000126088	UROD	uroporphyrinogen decarboxylase	protein-coding
UPN1012	chr1	45671793	45671992	chr1:45671793-45671992	1	0	0	0	exon (NM_020883, exon 1 of 14)	exon (NM_020883, exon 1 of 14)	358	NM_020883	57643	Hs.656613	NM_020883	ENSG00000162415	ZSWIM5	zinc finger SWIM-type containing 5	protein-coding
UPN1013	chr1	45768912	45770469	chr1:45768912-45770469	1	1	1	1	non-coding (NR_024270, exon 1 of 1)	non-coding (NR_024270, exon 1 of 1)	108	NR_024270	400752	Hs.334348	NR_024270	ENSG00000281912	LINC01144	long intergenic non-protein coding RNA 1144	ncRNA
UPN1014	chr1	45805321	45806298	chr1:45805321-45806298	1	1	0	0	promoter-TSS (NM_001293196)	promoter-TSS (NM_001293196)	-21	NM_001293196	4595	Hs.271353	NM_012222	ENSG00000132781	MUTYH	mutY DNA glycosylase	protein-coding
UPN1015	chr1	45814620	45814967	chr1:45814620-45814967	1	0	0	0	intron (NM_001320800, intron 4 of 9)	intron (NM_001320800, intron 4 of 9)	-8651	NR_146882	4595	Hs.271353	NM_012222	ENSG00000132781	MUTYH	mutY DNA glycosylase	protein-coding
UPN1016	chr1	45956327	45957242	chr1:45956327-45957242	1	0	0	0	promoter-TSS (NM_007170)	promoter-TSS (NM_007170)	56	NM_007170	10420	Hs.591499	NM_007170	ENSG00000070759	TESK2	testis associated actin remodelling kinase 2	protein-coding
UPN1017	chr1	45965449	45966101	chr1:45965449-45966101	1	1	0	0	promoter-TSS (NM_001330540)	promoter-TSS (NM_001330540)	-24	NR_152414	126661	Hs.461300	NM_001102601	ENSG00000280670	CCDC163	coiled-coil domain containing 163	protein-coding
UPN1018	chr1	45987314	45988255	chr1:45987314-45988255	1	1	0	0	promoter-TSS (NM_181697)	promoter-TSS (NM_181697)	-174	NM_181696	5052	Hs.180909	NM_002574	ENSG00000117450	PRDX1	peroxiredoxin 1	protein-coding
UPN1019	chr1	46016284	46016801	chr1:46016284-46016801	1	1	0	0	promoter-TSS (NM_153326)	promoter-TSS (NM_153326)	87	NM_006066	10327	Hs.474584	NM_006066	ENSG00000117448	AKR1A1	aldo-keto reductase family 1 member A1	protein-coding
UPN1020	chr1	46049004	46050882	chr1:46049004-46050882	1	1	1	0	intron (NM_152298, intron 1 of 13)	CpG	283	NM_002482	4678	Hs.319334	NM_002482	ENSG00000132780	NASP	nuclear autoantigenic sperm protein	protein-coding
UPN1021	chr1	46151783	46154267	chr1:46151783-46154267	1	1	0	0	promoter-TSS (NM_021639)	promoter-TSS (NM_021639)	-723	NM_021639	60313	Hs.238432	NM_021639	ENSG00000159592	GPBP1L1	GC-rich promoter binding protein 1 like 1	protein-coding
UPN1022	chr1	46215642	46216812	chr1:46215642-46216812	1	1	1	0	intron (NM_005897, intron 1 of 8)	intron (NM_005897, intron 1 of 8)	258	NM_001145349	3652	Hs.744252	NM_005897	ENSG00000197429	IPP	intracisternal A particle-promoted polypeptide	protein-coding
UPN1023	chr1	46268041	46269458	chr1:46268041-46269458	1	1	0	0	promoter-TSS (NM_001324320)	promoter-TSS (NM_001324320)	-530	NM_001324320	23139	Hs.319481	NM_015112	ENSG00000086015	MAST2	microtubule associated serine/threonine kinase 2	protein-coding
UPN1024	chr1	46378918	46379663	chr1:46378918-46379663	1	1	1	1	intron (NM_001319245, intron 4 of 28)	intron (NM_001319245, intron 4 of 28)	49270	NM_001324321	23139	Hs.319481	NM_015112	ENSG00000086015	MAST2	microtubule associated serine/threonine kinase 2	protein-coding
UPN1025	chr1	46420281	46420618	chr1:46420281-46420618	0	0	1	1	intron (NM_001324321, intron 3 of 28)	intron (NM_001324321, intron 3 of 28)	90429	NM_001324321	23139	Hs.319481	NM_015112	ENSG00000086015	MAST2	microtubule associated serine/threonine kinase 2	protein-coding
UPN1026	chr1	46435701	46435922	chr1:46435701-46435922	0	0	1	0	intron (NM_001319245, intron 5 of 28)	L1MCa|LINE|L1	105791	NM_001324321	23139	Hs.319481	NM_015112	ENSG00000086015	MAST2	microtubule associated serine/threonine kinase 2	protein-coding
UPN1027	chr1	46598219	46599152	chr1:46598219-46599152	1	1	1	1	promoter-TSS (NR_125987)	promoter-TSS (NR_125987)	23	NM_001114172	8503	Hs.655387	NM_003629	ENSG00000117461	PIK3R3	phosphoinositide-3-kinase regulatory subunit 3	protein-coding
UPN1028	chr1	46668996	46669200	chr1:46668996-46669200	1	0	0	0	promoter-TSS (NM_001013615)	promoter-TSS (NM_001013615)	92	NM_001013615	541468	Hs.568642	NM_001013615	ENSG00000171357	LURAP1	leucine rich adaptor protein 1	protein-coding
UPN1029	chr1	46712908	46713525	chr1:46712908-46713525	1	0	0	0	promoter-TSS (NM_001142548)	promoter-TSS (NM_001142548)	-151	NM_003579	8438	Hs.642042	NM_003579	ENSG00000085999	RAD54L	RAD54 like	protein-coding
UPN1030	chr1	46767363	46769547	chr1:46767363-46769547	1	1	1	0	promoter-TSS (NM_006004)	promoter-TSS (NM_006004)	583	NM_006369	10489	Hs.144941	NM_006369	ENSG00000132128	LRRC41	leucine rich repeat containing 41	protein-coding
UPN1031	chr1	46806049	46806922	chr1:46806049-46806922	1	1	0	0	promoter-TSS (NM_001256128)	promoter-TSS (NM_001256128)	-365	NM_001256128	387338	Hs.163424	NM_199044	ENSG00000117481	NSUN4	NOP2/Sun RNA methyltransferase family member 4	protein-coding
UPN1032	chr1	47069624	47070270	chr1:47069624-47070270	1	0	0	0	promoter-TSS (NM_001135553)	promoter-TSS (NM_001135553)	19	NR_024176	8569	Hs.371594	NM_003684	ENSG00000079277	MKNK1	MAP kinase interacting serine/threonine kinase 1	protein-coding
UPN1033	chr1	47081982	47083026	chr1:47081982-47083026	1	0	0	0	promoter-TSS (NM_201403)	promoter-TSS (NM_201403)	59	NM_201403	148932	Hs.632401	NM_145279	ENSG00000142961	MOB3C	MOB kinase activator 3C	protein-coding
UPN1034	chr1	47133722	47134371	chr1:47133722-47134371	1	0	0	0	promoter-TSS (NM_022745)	promoter-TSS (NM_022745)	53	NM_001042546	64756	Hs.100874	NM_022745	ENSG00000123472	ATPAF1	ATP synthase mitochondrial F1 complex assembly factor 1	protein-coding
UPN1035	chr1	47184610	47185079	chr1:47184610-47185079	1	0	0	0	promoter-TSS (NM_014774)	promoter-TSS (NM_014774)	-108	NM_014774	9813	Hs.707688	NM_014774	ENSG00000159658	EFCAB14	EF-hand calcium binding domain 14	protein-coding
UPN1036	chr1	47215819	47216108	chr1:47215819-47216108	0	0	1	1	Intergenic	Intergenic	-31227	NM_014774	9813	Hs.707688	NM_014774	ENSG00000159658	EFCAB14	EF-hand calcium binding domain 14	protein-coding
UPN1037	chr1	47272187	47273288	chr1:47272187-47273288	0	1	1	1	intron (NM_001319162, intron 1 of 9)	intron (NM_001319162, intron 1 of 9)	8067	NM_001319161	1580	Hs.436317	NM_000779	ENSG00000142973	CYP4B1	cytochrome P450 family 4 subfamily B member 1	protein-coding
UPN1038	chr1	47779674	47780415	chr1:47779674-47780415	1	0	1	0	promoter-TSS (NM_003035)	promoter-TSS (NM_003035)	-225	NM_001282938	6491	Hs.525198	NM_003035	ENSG00000123473	STIL	STIL, centriolar assembly protein	protein-coding
UPN1039	chr1	47795886	47796216	chr1:47795886-47796216	0	0	0	1	Intergenic	Intergenic	-3418	NM_001136140	51727	Hs.731647	NM_016308	ENSG00000162368	CMPK1	cytidine/uridine monophosphate kinase 1	protein-coding
UPN1040	chr1	47799660	47800472	chr1:47799660-47800472	1	0	0	0	intron (NM_001136140, intron 1 of 4)	CpG	597	NM_016308	51727	Hs.731647	NM_016308	ENSG00000162368	CMPK1	cytidine/uridine monophosphate kinase 1	protein-coding
UPN1041	chr1	47899807	47900324	chr1:47899807-47900324	0	0	0	1	non-coding (NR_026878, exon 1 of 1)	non-coding (NR_026878, exon 1 of 1)	248	NR_026878	84793	Hs.127762	NM_032707	ENSG00000237424	FOXD2-AS1	FOXD2 adjacent opposite strand RNA 1	ncRNA
UPN1042	chr1	47998642	47998905	chr1:47998642-47998905	1	0	0	0	Intergenic	Intergenic	-95784	NR_126355	102724077	Hs.159718	NR_126355		LINC01389	long intergenic non-protein coding RNA 1389	ncRNA
UPN1043	chr1	48043787	48044024	chr1:48043787-48044024	0	0	0	1	Intergenic	Intergenic	-140916	NR_126355	102724077	Hs.159718	NR_126355		LINC01389	long intergenic non-protein coding RNA 1389	ncRNA
UPN1044	chr1	48109579	48109898	chr1:48109579-48109898	1	0	0	0	Intergenic	Intergenic	-206749	NR_126355	102724077	Hs.159718	NR_126355		LINC01389	long intergenic non-protein coding RNA 1389	ncRNA
UPN1045	chr1	48176189	48176542	chr1:48176189-48176542	1	0	0	0	Intergenic	CpG	-273376	NR_126355	102724077	Hs.159718	NR_126355		LINC01389	long intergenic non-protein coding RNA 1389	ncRNA
UPN1046	chr1	48429253	48429598	chr1:48429253-48429598	0	0	1	1	intron (NM_001194986, intron 2 of 6)	intron (NM_001194986, intron 2 of 6)	33137	NM_001194986	388630	Hs.61504	NM_001194986	ENSG00000269113	TRABD2B	TraB domain containing 2B	protein-coding
UPN1047	chr1	48463291	48463523	chr1:48463291-48463523	0	0	1	0	promoter-TSS (NM_001194986)	promoter-TSS (NM_001194986)	-845	NM_001194986	388630	Hs.61504	NM_001194986	ENSG00000269113	TRABD2B	TraB domain containing 2B	protein-coding
UPN1048	chr1	48512915	48513140	chr1:48512915-48513140	0	0	0	1	Intergenic	Intergenic	-50465	NM_001194986	388630	Hs.61504	NM_001194986	ENSG00000269113	TRABD2B	TraB domain containing 2B	protein-coding
UPN1049	chr1	48515292	48515930	chr1:48515292-48515930	0	0	1	1	Intergenic	Intergenic	-53049	NM_001194986	388630	Hs.61504	NM_001194986	ENSG00000269113	TRABD2B	TraB domain containing 2B	protein-coding
UPN1050	chr1	48545047	48545612	chr1:48545047-48545612	0	0	1	1	Intergenic	Intergenic	-82767	NM_001194986	388630	Hs.61504	NM_001194986	ENSG00000269113	TRABD2B	TraB domain containing 2B	protein-coding
UPN1051	chr1	48667745	48667995	chr1:48667745-48667995	0	0	0	1	Intergenic	Intergenic	-19770	NR_026749	391037	Hs.585393	NR_026749		SKINT1L	Skint1 like (pseudogene)	pseudo
UPN1052	chr1	48937476	48938210	chr1:48937476-48938210	1	0	0	0	promoter-TSS (NM_001286239)	promoter-TSS (NM_001286239)	37	NM_001286239	54558	Hs.538103	NM_019073	ENSG00000132122	SPATA6	spermatogenesis associated 6	protein-coding
UPN1053	chr1	49409100	49409325	chr1:49409100-49409325	0	0	0	1	intron (NM_001323575, intron 5 of 12)	intron (NM_001323575, intron 5 of 12)	-166571	NM_001349793	79656	Hs.475348	NM_024603	ENSG00000162373	BEND5	BEN domain containing 5	protein-coding
UPN1054	chr1	51425682	51426212	chr1:51425682-51426212	1	1	1	0	promoter-TSS (NM_007051)	promoter-TSS (NM_007051)	-11	NM_007051	11124	Hs.530402	NM_007051	ENSG00000185104	FAF1	Fas associated factor 1	protein-coding
UPN1055	chr1	51433941	51435113	chr1:51433941-51435113	1	0	0	0	5' UTR (NM_001262, exon 1 of 3)	5' UTR (NM_001262, exon 1 of 3)	160	NM_001262	1031	Hs.525324	NM_001262	ENSG00000123080	CDKN2C	cyclin dependent kinase inhibitor 2C	protein-coding
UPN1056	chr1	51701583	51702773	chr1:51701583-51702773	1	1	0	0	5' UTR (NM_014372, exon 1 of 3)	5' UTR (NM_014372, exon 1 of 3)	233	NM_014372	26994	Hs.309641	NM_014372	ENSG00000123091	RNF11	ring finger protein 11	protein-coding
UPN1057	chr1	51762500	51762877	chr1:51762500-51762877	1	0	0	0	intron (NM_001297662, intron 12 of 12)	intron (NM_001297662, intron 12 of 12)	945	NM_001297667	22996	Hs.112949	NM_001080494	ENSG00000085831	TTC39A	tetratricopeptide repeat domain 39A	protein-coding
UPN1058	chr1	51883332	51883696	chr1:51883332-51883696	0	1	0	0	intron (NM_001981, intron 13 of 24)	intron (NM_001981, intron 13 of 24)	4279	NM_001159969	2060	Hs.83722	NM_001981	ENSG00000085832	EPS15	epidermal growth factor receptor pathway substrate 15	protein-coding
UPN1059	chr1	51972147	51972703	chr1:51972147-51972703	0	0	1	1	intron (NM_001981, intron 1 of 24)	intron (NM_001981, intron 1 of 24)	12570	NM_001981	2060	Hs.83722	NM_001981	ENSG00000085832	EPS15	epidermal growth factor receptor pathway substrate 15	protein-coding
UPN1060	chr1	51983684	51984282	chr1:51983684-51984282	1	0	0	0	intron (NM_001981, intron 1 of 24)	intron (NM_001981, intron 1 of 24)	1012	NM_001981	2060	Hs.83722	NM_001981	ENSG00000085832	EPS15	epidermal growth factor receptor pathway substrate 15	protein-coding
UPN1061	chr1	51984725	51985381	chr1:51984725-51985381	1	0	0	0	promoter-TSS (NM_001981)	promoter-TSS (NM_001981)	-58	NM_001981	2060	Hs.83722	NM_001981	ENSG00000085832	EPS15	epidermal growth factor receptor pathway substrate 15	protein-coding
UPN1062	chr1	52082774	52083612	chr1:52082774-52083612	1	1	0	0	intron (NM_148906, intron 1 of 22)	intron (NM_148906, intron 1 of 22)	647	NM_148909	114883	Hs.21938	NM_024586	ENSG00000117859	OSBPL9	oxysterol binding protein like 9	protein-coding
UPN1063	chr1	52102825	52103024	chr1:52102825-52103024	0	0	1	0	intron (NM_148906, intron 1 of 22)	AluSq|SINE|Alu	20378	NM_148909	114883	Hs.21938	NM_024586	ENSG00000117859	OSBPL9	oxysterol binding protein like 9	protein-coding
UPN1064	chr1	52108143	52108894	chr1:52108143-52108894	1	1	1	1	intron (NM_148906, intron 1 of 22)	LTR68|LTR|ERV1	25972	NM_148909	114883	Hs.21938	NM_024586	ENSG00000117859	OSBPL9	oxysterol binding protein like 9	protein-coding
UPN1065	chr1	52109833	52110507	chr1:52109833-52110507	1	0	0	0	intron (NM_148906, intron 1 of 22)	AluSx|SINE|Alu	27624	NM_148909	114883	Hs.21938	NM_024586	ENSG00000117859	OSBPL9	oxysterol binding protein like 9	protein-coding
UPN1066	chr1	52126535	52127072	chr1:52126535-52127072	1	1	0	0	intron (NR_036662, intron 2 of 22)	intron (NR_036662, intron 2 of 22)	44257	NM_148909	114883	Hs.21938	NM_024586	ENSG00000117859	OSBPL9	oxysterol binding protein like 9	protein-coding
UPN1067	chr1	52343908	52345424	chr1:52343908-52345424	1	1	0	0	promoter-TSS (NM_002525)	promoter-TSS (NM_002525)	-57	NM_002525	4898	Hs.584782	NM_002525	ENSG00000078618	NRDC	nardilysin convertase	protein-coding
UPN1068	chr1	52499034	52499629	chr1:52499034-52499629	1	0	0	0	non-coding (NR_046405, exon 3 of 3)	non-coding (NR_046405, exon 3 of 3)	141	NM_138417	112970	Hs.476033	NM_138417	ENSG00000198841	KTI12	KTI12 chromatin associated homolog	protein-coding
UPN1069	chr1	52520701	52521325	chr1:52520701-52521325	1	1	0	0	promoter-TSS (NM_001243767)	promoter-TSS (NM_001243767)	830	NR_046405	51060	Hs.476033	NM_015913	ENSG00000117862	TXNDC12	thioredoxin domain containing 12	protein-coding
UPN1070	chr1	52521763	52522493	chr1:52521763-52522493	1	0	0	0	promoter-TSS (NR_046405)	promoter-TSS (NR_046405)	271	NM_152265	91408	Hs.429839	NM_152265	ENSG00000134717	BTF3L4	basic transcription factor 3 like 4	protein-coding
UPN1071	chr1	52607491	52608574	chr1:52607491-52608574	1	0	0	0	5' UTR (NM_004799, exon 1 of 19)	5' UTR (NM_004799, exon 1 of 19)	266	NM_007324	9372	Hs.532345	NM_004799	ENSG00000157077	ZFYVE9	zinc finger FYVE-type containing 9	protein-coding
UPN1072	chr1	52830950	52832393	chr1:52830950-52832393	1	1	1	0	intron (NM_032449, intron 1 of 23)	CpG	206	NM_001330585	200014	Hs.591451	NM_032449	ENSG00000154222	CC2D1B	coiled-coil and C2 domain containing 1B	protein-coding
UPN1073	chr1	52869952	52870574	chr1:52869952-52870574	1	0	0	0	promoter-TSS (NM_004153)	promoter-TSS (NM_004153)	44	NM_032864	84950	Hs.5301	NM_032284	ENSG00000134748	PRPF38A	pre-mRNA processing factor 38A	protein-coding
UPN1074	chr1	53018505	53019647	chr1:53018505-53019647	1	0	0	0	promoter-TSS (NM_015269)	promoter-TSS (NM_015269)	-314	NM_015269	23318	Hs.655407	NM_015269	ENSG00000134744	TUT4	terminal uridylyl transferase 4	protein-coding
UPN1075	chr1	53163614	53164373	chr1:53163614-53164373	1	1	1	0	promoter-TSS (NM_023077)	promoter-TSS (NM_023077)	45	NM_023077	65260	Hs.349905	NM_023077	ENSG00000162377	COA7	cytochrome c oxidase assembly factor 7 (putative)	protein-coding
UPN1076	chr1	53168717	53169233	chr1:53168717-53169233	1	0	0	0	Intergenic	Intergenic	-4937	NM_023077	65260	Hs.349905	NM_023077	ENSG00000162377	COA7	cytochrome c oxidase assembly factor 7 (putative)	protein-coding
UPN1077	chr1	53173803	53174370	chr1:53173803-53174370	1	1	0	1	Intergenic	L2c|LINE|L2	-10048	NM_023077	65260	Hs.349905	NM_023077	ENSG00000162377	COA7	cytochrome c oxidase assembly factor 7 (putative)	protein-coding
UPN1078	chr1	53191805	53192401	chr1:53191805-53192401	1	0	1	0	promoter-TSS (NM_024646)	promoter-TSS (NM_024646)	-28	NM_024646	79699	Hs.476280	NM_024646	ENSG00000162378	ZYG11B	zyg-11 family member B, cell cycle regulator	protein-coding
UPN1079	chr1	53386622	53387511	chr1:53386622-53387511	1	0	0	0	intron (NM_001319958, intron 1 of 9)	CpG	380	NM_001198962	55268	Hs.476319	NM_018281	ENSG00000121310	ECHDC2	enoyl-CoA hydratase domain containing 2	protein-coding
UPN1080	chr1	53393060	53393302	chr1:53393060-53393302	0	1	0	0	intron (NM_001193617, intron 1 of 14)	CpG	280	NM_001007098	6342	Hs.476365	NM_002979	ENSG00000116171	SCP2	sterol carrier protein 2	protein-coding
UPN1081	chr1	53522775	53523669	chr1:53522775-53523669	0	0	1	1	Intergenic	Intergenic	-4502	NM_001199081	127435	Hs.586141	NM_153703	ENSG00000174348	PODN	podocan	protein-coding
UPN1082	chr1	53526684	53528159	chr1:53526684-53528159	1	1	0	1	promoter-TSS (NM_001199081)	promoter-TSS (NM_001199081)	-303	NM_001199081	127435	Hs.586141	NM_153703	ENSG00000174348	PODN	podocan	protein-coding
UPN1083	chr1	53574981	53575405	chr1:53574981-53575405	1	0	0	0	intron (NM_001287596, intron 3 of 3)	intron (NM_001287596, intron 3 of 3)	33111	NR_109858	6512	Hs.104637	NM_006671	ENSG00000162383	SLC1A7	solute carrier family 1 member 7	protein-coding
UPN1084	chr1	53587127	53588298	chr1:53587127-53588298	1	0	0	0	intron (NM_001287596, intron 2 of 3)	L3|LINE|CR1	20592	NR_109858	6512	Hs.104637	NM_006671	ENSG00000162383	SLC1A7	solute carrier family 1 member 7	protein-coding
UPN1085	chr1	53589459	53589694	chr1:53589459-53589694	0	1	0	0	intron (NM_001287596, intron 2 of 3)	intron (NM_001287596, intron 2 of 3)	18728	NR_109858	6512	Hs.104637	NM_006671	ENSG00000162383	SLC1A7	solute carrier family 1 member 7	protein-coding
UPN1086	chr1	53596450	53596875	chr1:53596450-53596875	1	1	1	1	intron (NM_001287596, intron 2 of 3)	intron (NM_001287596, intron 2 of 3)	11642	NR_109858	6512	Hs.104637	NM_006671	ENSG00000162383	SLC1A7	solute carrier family 1 member 7	protein-coding
UPN1087	chr1	53611843	53612387	chr1:53611843-53612387	1	0	1	0	Intergenic	Intergenic	-3811	NM_001287595	6512	Hs.104637	NM_006671	ENSG00000162383	SLC1A7	solute carrier family 1 member 7	protein-coding
UPN1088	chr1	53647783	53648612	chr1:53647783-53648612	1	1	0	1	Intergenic	Intergenic	-13904	NM_000098	1376	Hs.713535	NM_000098	ENSG00000157184	CPT2	carnitine palmitoyltransferase 2	protein-coding
UPN1089	chr1	53648879	53649148	chr1:53648879-53649148	0	0	0	1	Intergenic	L2a|LINE|L2	-13088	NM_000098	1376	Hs.713535	NM_000098	ENSG00000157184	CPT2	carnitine palmitoyltransferase 2	protein-coding
UPN1090	chr1	53661244	53661647	chr1:53661244-53661647	0	1	1	1	promoter-TSS (NM_001330589)	promoter-TSS (NM_001330589)	-656	NM_000098	1376	Hs.713535	NM_000098	ENSG00000157184	CPT2	carnitine palmitoyltransferase 2	protein-coding
UPN1091	chr1	53662072	53663496	chr1:53662072-53663496	1	1	1	0	intron (NM_000098, intron 1 of 4)	CpG	683	NM_001330589	1376	Hs.713535	NM_000098	ENSG00000157184	CPT2	carnitine palmitoyltransferase 2	protein-coding
UPN1092	chr1	53685747	53686572	chr1:53685747-53686572	1	1	0	0	intron (NM_001304759, intron 1 of 6)	CpG	152	NR_130897	54987	Hs.525391	NM_017887	ENSG00000162384	C1orf123	chromosome 1 open reading frame 123	protein-coding
UPN1093	chr1	53703968	53704529	chr1:53703968-53704529	1	1	0	0	promoter-TSS (NR_038953)	promoter-TSS (NR_038953)	34	NM_002370	4116	Hs.421576	NM_002370	ENSG00000162385	MAGOH	mago homolog, exon junction complex core component	protein-coding
UPN1094	chr1	53791512	53792083	chr1:53791512-53792083	1	0	0	0	intron (NM_001018054, intron 2 of 17)	CpG	2024	NM_004631	7804	Hs.280387	NM_004631	ENSG00000157193	LRP8	LDL receptor related protein 8	protein-coding
UPN1095	chr1	53792732	53793139	chr1:53792732-53793139	0	0	1	0	promoter-TSS (NR_131923)	promoter-TSS (NR_131923)	886	NM_004631	7804	Hs.280387	NM_004631	ENSG00000157193	LRP8	LDL receptor related protein 8	protein-coding
UPN1096	chr1	53935897	53936140	chr1:53935897-53936140	1	0	0	0	Intergenic	Intergenic	10946	NM_033067	63948	Hs.131654	NM_033067	ENSG00000143006	DMRTB1	DMRT like family B with proline rich C-terminal 1	protein-coding
UPN1097	chr1	53975089	53975348	chr1:53975089-53975348	1	0	0	0	intron (NM_147193, intron 8 of 9)	intron (NM_147193, intron 8 of 9)	50146	NM_033067	63948	Hs.131654	NM_033067	ENSG00000143006	DMRTB1	DMRT like family B with proline rich C-terminal 1	protein-coding
UPN1098	chr1	53977297	53978419	chr1:53977297-53978419	1	0	0	0	intron (NM_147193, intron 7 of 9)	intron (NM_147193, intron 7 of 9)	52786	NM_033067	63948	Hs.131654	NM_033067	ENSG00000143006	DMRTB1	DMRT like family B with proline rich C-terminal 1	protein-coding
UPN1099	chr1	54007463	54008320	chr1:54007463-54008320	1	0	1	1	intron (NM_147193, intron 3 of 9)	intron (NM_147193, intron 3 of 9)	82819	NM_033067	63948	Hs.131654	NM_033067	ENSG00000143006	DMRTB1	DMRT like family B with proline rich C-terminal 1	protein-coding
UPN1100	chr1	54204962	54205161	chr1:54204962-54205161	0	0	1	0	Intergenic	CpG	-5184	NM_147193	148979	Hs.306691	NM_147193	ENSG00000174332	GLIS1	GLIS family zinc finger 1	protein-coding
UPN1101	chr1	54303705	54304423	chr1:54303705-54304423	1	1	1	0	non-coding (NR_033142, exon 1 of 17)	non-coding (NR_033142, exon 1 of 17)	161	NR_033142	55706	Hs.476525	NM_018087	ENSG00000058804	NDC1	NDC1 transmembrane nucleoporin	protein-coding
UPN1102	chr1	54354974	54355754	chr1:54354974-54355754	1	0	0	0	intron (NM_018982, intron 1 of 10)	CpG	123	NR_036639	54432	Hs.11923	NM_018982	ENSG00000058799	YIPF1	Yip1 domain family member 1	protein-coding
UPN1103	chr1	54362383	54362697	chr1:54362383-54362697	1	0	0	0	intron (NM_001324316, intron 1 of 1)	L2b|LINE|L2	2680	NM_001039716	1733	Hs.251415	NM_000792	ENSG00000211452	DIO1	iodothyronine deiodinase 1	protein-coding
UPN1104	chr1	54402519	54403089	chr1:54402519-54403089	1	0	0	0	intron (NM_001316935, intron 2 of 5)	AluSz6|SINE|Alu	8692	NM_016126	51668	Hs.525462	NM_016126	ENSG00000081870	HSPB11	heat shock protein family B (small) member 11	protein-coding
UPN1105	chr1	54410484	54412241	chr1:54410484-54412241	1	1	1	0	promoter-TSS (NM_052940)	promoter-TSS (NM_052940)	134	NM_016126	51668	Hs.525462	NM_016126	ENSG00000081870	HSPB11	heat shock protein family B (small) member 11	protein-coding
UPN1106	chr1	54448200	54448580	chr1:54448200-54448580	1	0	0	0	Intergenic	L1MEc|LINE|L1	35469	NM_001276393	388633	Hs.439583	NM_001010978	ENSG00000203985	LDLRAD1	low density lipoprotein receptor class A domain containing 1	protein-coding
UPN1107	chr1	54502174	54502471	chr1:54502174-54502471	0	0	1	0	exon (NM_004872, exon 7 of 8)	exon (NM_004872, exon 7 of 8)	16789	NM_001305050	9528	Hs.118947	NM_004872	ENSG00000116209	TMEM59	transmembrane protein 59	protein-coding
UPN1108	chr1	54517946	54519490	chr1:54517946-54519490	1	1	1	0	promoter-TSS (NR_130900)	promoter-TSS (NR_130900)	393	NM_001305050	9528	Hs.118947	NM_004872	ENSG00000116209	TMEM59	transmembrane protein 59	protein-coding
UPN1109	chr1	54603203	54603509	chr1:54603203-54603509	1	0	0	0	intron (NM_001353655, intron 5 of 6)	(TG)n|Simple_repeat|Simple_repeat	15498	NM_201546	200008		NM_201546	ENSG00000157211	CDCP2	CUB domain containing protein 2	protein-coding
UPN1110	chr1	54665691	54666081	chr1:54665691-54666081	1	0	0	0	promoter-TSS (NM_016491)	promoter-TSS (NM_016491)	46	NM_001330602	51253	Hs.584908	NM_016491	ENSG00000116221	MRPL37	mitochondrial ribosomal protein L37	protein-coding
UPN1111	chr1	54685729	54686268	chr1:54685729-54686268	1	0	0	0	intron (NM_001330602, intron 6 of 6)	intron (NM_001330602, intron 6 of 6)	-16118	NR_103541	619518	Hs.591438	NM_001034847	ENSG00000198711	SSBP3-AS1	SSBP3 antisense RNA 1	ncRNA
UPN1112	chr1	54738340	54739858	chr1:54738340-54739858	1	1	1	1	intron (NM_145716, intron 5 of 17)	intron (NM_145716, intron 5 of 17)	36983	NR_103541	619518	Hs.591438	NM_001034847	ENSG00000198711	SSBP3-AS1	SSBP3 antisense RNA 1	ncRNA
UPN1113	chr1	54740483	54741356	chr1:54740483-54741356	1	0	0	0	intron (NM_145716, intron 5 of 17)	intron (NM_145716, intron 5 of 17)	38803	NR_103541	619518	Hs.591438	NM_001034847	ENSG00000198711	SSBP3-AS1	SSBP3 antisense RNA 1	ncRNA
UPN1114	chr1	54743127	54743852	chr1:54743127-54743852	1	1	1	1	intron (NM_145716, intron 5 of 17)	intron (NM_145716, intron 5 of 17)	41373	NR_103541	619518	Hs.591438	NM_001034847	ENSG00000198711	SSBP3-AS1	SSBP3 antisense RNA 1	ncRNA
UPN1115	chr1	54744253	54745324	chr1:54744253-54745324	1	0	0	0	intron (NM_145716, intron 5 of 17)	MIR3|SINE|MIR	42672	NR_103541	619518	Hs.591438	NM_001034847	ENSG00000198711	SSBP3-AS1	SSBP3 antisense RNA 1	ncRNA
UPN1116	chr1	54753071	54753404	chr1:54753071-54753404	1	0	0	0	intron (NM_001009955, intron 4 of 16)	intron (NM_001009955, intron 4 of 16)	51121	NR_103541	619518	Hs.591438	NM_001034847	ENSG00000198711	SSBP3-AS1	SSBP3 antisense RNA 1	ncRNA
UPN1117	chr1	54760632	54761126	chr1:54760632-54761126	1	0	0	0	intron (NM_001009955, intron 4 of 16)	intron (NM_001009955, intron 4 of 16)	58763	NR_103541	619518	Hs.591438	NM_001034847	ENSG00000198711	SSBP3-AS1	SSBP3 antisense RNA 1	ncRNA
UPN1118	chr1	54764579	54764809	chr1:54764579-54764809	1	0	0	0	intron (NM_001009955, intron 4 of 16)	intron (NM_001009955, intron 4 of 16)	62578	NR_103541	619518	Hs.591438	NM_001034847	ENSG00000198711	SSBP3-AS1	SSBP3 antisense RNA 1	ncRNA
UPN1119	chr1	54790208	54790963	chr1:54790208-54790963	1	0	0	0	intron (NM_001009955, intron 4 of 16)	intron (NM_001009955, intron 4 of 16)	81483	NM_001009955	23648	Hs.476706	NM_018070	ENSG00000157216	SSBP3	single stranded DNA binding protein 3	protein-coding
UPN1120	chr1	54793673	54794176	chr1:54793673-54794176	1	0	0	0	intron (NM_001009955, intron 4 of 16)	intron (NM_001009955, intron 4 of 16)	78144	NM_001009955	23648	Hs.476706	NM_018070	ENSG00000157216	SSBP3	single stranded DNA binding protein 3	protein-coding
UPN1121	chr1	54800967	54801874	chr1:54800967-54801874	1	0	0	0	intron (NM_001009955, intron 4 of 16)	intron (NM_001009955, intron 4 of 16)	70648	NM_001009955	23648	Hs.476706	NM_018070	ENSG00000157216	SSBP3	single stranded DNA binding protein 3	protein-coding
UPN1122	chr1	54845480	54845946	chr1:54845480-54845946	1	0	0	0	intron (NM_001009955, intron 4 of 16)	intron (NM_001009955, intron 4 of 16)	26355	NM_001009955	23648	Hs.476706	NM_018070	ENSG00000157216	SSBP3	single stranded DNA binding protein 3	protein-coding
UPN1123	chr1	54850810	54851512	chr1:54850810-54851512	1	1	1	0	intron (NM_001009955, intron 4 of 16)	intron (NM_001009955, intron 4 of 16)	20907	NM_001009955	23648	Hs.476706	NM_018070	ENSG00000157216	SSBP3	single stranded DNA binding protein 3	protein-coding
UPN1124	chr1	54872219	54872616	chr1:54872219-54872616	1	0	0	0	promoter-TSS (NM_018070)	promoter-TSS (NM_018070)	-349	NM_018070	23648	Hs.476706	NM_018070	ENSG00000157216	SSBP3	single stranded DNA binding protein 3	protein-coding
UPN1125	chr1	54873034	54874047	chr1:54873034-54874047	1	1	0	1	Intergenic	Intergenic	-1472	NM_018070	23648	Hs.476706	NM_018070	ENSG00000157216	SSBP3	single stranded DNA binding protein 3	protein-coding
UPN1126	chr1	54941824	54942450	chr1:54941824-54942450	1	0	0	0	Intergenic	polypyrimidine|Low_complexity|Low_complexity	-70069	NM_018070	23648	Hs.476706	NM_018070	ENSG00000157216	SSBP3	single stranded DNA binding protein 3	protein-coding
UPN1127	chr1	54950901	54951553	chr1:54950901-54951553	1	0	0	0	Intergenic	Intergenic	-62580	NM_015547	26027	Hs.745173	NM_015547	ENSG00000162390	ACOT11	acyl-CoA thioesterase 11	protein-coding
UPN1128	chr1	54953578	54954293	chr1:54953578-54954293	1	1	1	1	Intergenic	CpG	-59872	NM_015547	26027	Hs.745173	NM_015547	ENSG00000162390	ACOT11	acyl-CoA thioesterase 11	protein-coding
UPN1129	chr1	54954636	54955514	chr1:54954636-54955514	1	0	1	1	Intergenic	CpG	-58732	NM_015547	26027	Hs.745173	NM_015547	ENSG00000162390	ACOT11	acyl-CoA thioesterase 11	protein-coding
UPN1130	chr1	55007686	55008129	chr1:55007686-55008129	1	0	0	0	Intergenic	CpG	-5900	NM_015547	26027	Hs.745173	NM_015547	ENSG00000162390	ACOT11	acyl-CoA thioesterase 11	protein-coding
UPN1131	chr1	55013325	55013801	chr1:55013325-55013801	1	0	0	0	promoter-TSS (NM_147161)	promoter-TSS (NM_147161)	-244	NM_015547	26027	Hs.745173	NM_015547	ENSG00000162390	ACOT11	acyl-CoA thioesterase 11	protein-coding
UPN1132	chr1	55047181	55047637	chr1:55047181-55047637	1	0	0	0	intron (NM_015547, intron 1 of 16)	intron (NM_015547, intron 1 of 16)	33602	NM_147161	26027	Hs.745173	NM_015547	ENSG00000162390	ACOT11	acyl-CoA thioesterase 11	protein-coding
UPN1133	chr1	55181159	55181708	chr1:55181159-55181708	1	1	0	0	promoter-TSS (NM_004623)	promoter-TSS (NM_004623)	-62	NM_004623	7268	Hs.412482	NM_004623	ENSG00000243725	TTC4	tetratricopeptide repeat domain 4	protein-coding
UPN1134	chr1	55229857	55230585	chr1:55229857-55230585	1	0	0	0	promoter-TSS (NM_152268)	promoter-TSS (NM_152268)	5	NM_152268	25973	Hs.380169	NM_152268	ENSG00000162396	PARS2	prolyl-tRNA synthetase 2, mitochondrial	protein-coding
UPN1135	chr1	55258412	55258759	chr1:55258412-55258759	1	0	0	0	intron (NM_001114108, intron 1 of 6)	intron (NM_001114108, intron 1 of 6)	8356	NM_017904	55001	Hs.16230	NM_017904	ENSG00000006555	TTC22	tetratricopeptide repeat domain 22	protein-coding
UPN1136	chr1	55352566	55352837	chr1:55352566-55352837	1	0	0	0	exon (NM_014762, exon 1 of 9)	exon (NM_014762, exon 1 of 9)	220	NM_014762	1718	Hs.498727	NM_014762	ENSG00000116133	DHCR24	24-dehydrocholesterol reductase	protein-coding
UPN1137	chr1	55680787	55681610	chr1:55680787-55681610	1	0	0	0	promoter-TSS (NM_015306)	promoter-TSS (NM_015306)	117	NR_038320	100507634	Hs.735428	NR_038320		LOC100507634	uncharacterized LOC100507634	ncRNA
UPN1138	chr1	55929443	55929935	chr1:55929443-55929935	0	1	1	1	Intergenic	Intergenic	238375	NR_039618	100616272		NR_039618	ENSG00000265822	MIR4422	microRNA 4422	ncRNA
UPN1139	chr1	55994726	55995088	chr1:55994726-55995088	0	0	1	1	Intergenic	Intergenic	303593	NR_039618	100616272		NR_039618	ENSG00000265822	MIR4422	microRNA 4422	ncRNA
UPN1140	chr1	56041358	56041923	chr1:56041358-56041923	0	1	1	1	Intergenic	Intergenic	350326	NR_039618	100616272		NR_039618	ENSG00000265822	MIR4422	microRNA 4422	ncRNA
UPN1141	chr1	56043336	56043578	chr1:56043336-56043578	0	1	0	0	Intergenic	Intergenic	352143	NR_039618	100616272		NR_039618	ENSG00000265822	MIR4422	microRNA 4422	ncRNA
UPN1142	chr1	56046173	56047061	chr1:56046173-56047061	1	1	1	1	Intergenic	Intergenic	355303	NR_039618	100616272		NR_039618	ENSG00000265822	MIR4422	microRNA 4422	ncRNA
UPN1143	chr1	56070584	56070932	chr1:56070584-56070932	0	0	0	1	Intergenic	Intergenic	339878	NR_147162	105378739	Hs.98895	NR_147162	ENSG00000230250	LINC01753	long intergenic non-protein coding RNA 1753	ncRNA
UPN1144	chr1	56184477	56184847	chr1:56184477-56184847	1	0	1	1	Intergenic	Intergenic	225974	NR_147162	105378739	Hs.98895	NR_147162	ENSG00000230250	LINC01753	long intergenic non-protein coding RNA 1753	ncRNA
UPN1145	chr1	56279300	56279594	chr1:56279300-56279594	0	0	0	1	Intergenic	ERV3-16A3_I-int|LTR|ERVL	131189	NR_147162	105378739	Hs.98895	NR_147162	ENSG00000230250	LINC01753	long intergenic non-protein coding RNA 1753	ncRNA
UPN1146	chr1	56387003	56387202	chr1:56387003-56387202	0	0	1	0	intron (NR_147162, intron 1 of 2)	intron (NR_147162, intron 1 of 2)	23534	NR_147162	105378739	Hs.98895	NR_147162	ENSG00000230250	LINC01753	long intergenic non-protein coding RNA 1753	ncRNA
UPN1147	chr1	56431544	56431853	chr1:56431544-56431853	0	1	1	0	Intergenic	Intergenic	20938	NR_147161	105378738	Hs.121473	NR_147161	ENSG00000233079	LINC01755	long intergenic non-protein coding RNA 1755	ncRNA
UPN1148	chr1	56440365	56441086	chr1:56440365-56441086	0	1	1	1	Intergenic	L5|LINE|RTE	29965	NR_147161	105378738	Hs.121473	NR_147161	ENSG00000233079	LINC01755	long intergenic non-protein coding RNA 1755	ncRNA
UPN1149	chr1	56443145	56443454	chr1:56443145-56443454	0	0	0	1	Intergenic	L1MA4A|LINE|L1	32539	NR_147161	105378738	Hs.121473	NR_147161	ENSG00000233079	LINC01755	long intergenic non-protein coding RNA 1755	ncRNA
UPN1150	chr1	56612297	56612615	chr1:56612297-56612615	0	0	1	0	Intergenic	L3|LINE|CR1	201696	NR_147161	105378738	Hs.121473	NR_147161	ENSG00000233079	LINC01755	long intergenic non-protein coding RNA 1755	ncRNA
UPN1151	chr1	56612625	56613190	chr1:56612625-56613190	1	0	0	1	Intergenic	MER102b|DNA|hAT-Charlie	202147	NR_147161	105378738	Hs.121473	NR_147161	ENSG00000233079	LINC01755	long intergenic non-protein coding RNA 1755	ncRNA
UPN1152	chr1	56653884	56654145	chr1:56653884-56654145	0	0	1	0	Intergenic	MER102b|DNA|hAT-Charlie	-226621	NR_147163	105378744	Hs.183974	NR_147163	ENSG00000223956	LINC01767	long intergenic non-protein coding RNA 1767	ncRNA
UPN1153	chr1	56721343	56721782	chr1:56721343-56721782	0	0	1	1	Intergenic	Intergenic	-159073	NR_147163	105378744	Hs.183974	NR_147163	ENSG00000223956	LINC01767	long intergenic non-protein coding RNA 1767	ncRNA
UPN1154	chr1	56846447	56846656	chr1:56846447-56846656	1	0	0	0	Intergenic	L2b|LINE|L2	-34084	NR_147163	105378744	Hs.183974	NR_147163	ENSG00000223956	LINC01767	long intergenic non-protein coding RNA 1767	ncRNA
UPN1155	chr1	56863222	56863505	chr1:56863222-56863505	0	0	0	1	Intergenic	Intergenic	-17272	NR_147163	105378744	Hs.183974	NR_147163	ENSG00000223956	LINC01767	long intergenic non-protein coding RNA 1767	ncRNA
UPN1156	chr1	56863655	56863942	chr1:56863655-56863942	0	0	1	0	Intergenic	Intergenic	-16837	NR_147163	105378744	Hs.183974	NR_147163	ENSG00000223956	LINC01767	long intergenic non-protein coding RNA 1767	ncRNA
UPN1157	chr1	56912395	56912777	chr1:56912395-56912777	0	0	1	1	Intergenic	Intergenic	31951	NR_147163	105378744	Hs.183974	NR_147163	ENSG00000223956	LINC01767	long intergenic non-protein coding RNA 1767	ncRNA
UPN1158	chr1	56917925	56918210	chr1:56917925-56918210	0	0	1	0	Intergenic	Intergenic	37432	NR_147163	105378744	Hs.183974	NR_147163	ENSG00000223956	LINC01767	long intergenic non-protein coding RNA 1767	ncRNA
UPN1159	chr1	56942939	56943678	chr1:56942939-56943678	1	1	0	0	Intergenic	Intergenic	62673	NR_147163	105378744	Hs.183974	NR_147163	ENSG00000223956	LINC01767	long intergenic non-protein coding RNA 1767	ncRNA
UPN1160	chr1	57043875	57044214	chr1:57043875-57044214	1	0	0	0	intron (NM_003713, intron 1 of 5)	intron (NM_003713, intron 1 of 5)	1213	NM_003713	8613	Hs.405156	NM_003713	ENSG00000162407	PLPP3	phospholipid phosphatase 3	protein-coding
UPN1161	chr1	57044526	57045442	chr1:57044526-57045442	1	1	1	0	5' UTR (NM_003713, exon 1 of 6)	5' UTR (NM_003713, exon 1 of 6)	273	NM_003713	8613	Hs.405156	NM_003713	ENSG00000162407	PLPP3	phospholipid phosphatase 3	protein-coding
UPN1162	chr1	57297951	57298375	chr1:57297951-57298375	0	0	1	0	Intergenic	Intergenic	-12794	NM_001004303	199920	Hs.437655	NM_001004303	ENSG00000187889	FYB2	FYN binding protein 2	protein-coding
UPN1163	chr1	57531211	57531833	chr1:57531211-57531833	0	1	0	1	intron (NM_001353983, intron 8 of 14)	intron (NM_001353983, intron 8 of 14)	-99709	NM_000066	732	Hs.391835	NM_000066	ENSG00000021852	C8B	complement C8 beta chain	protein-coding
UPN1164	chr1	57622617	57622952	chr1:57622617-57622952	0	0	0	1	intron (NM_001353983, intron 2 of 14)	intron (NM_001353983, intron 2 of 14)	-190971	NM_000066	732	Hs.391835	NM_000066	ENSG00000021852	C8B	complement C8 beta chain	protein-coding
UPN1165	chr1	57623911	57624228	chr1:57623911-57624228	0	0	1	1	intron (NM_001353983, intron 2 of 14)	intron (NM_001353983, intron 2 of 14)	-192256	NM_000066	732	Hs.391835	NM_000066	ENSG00000021852	C8B	complement C8 beta chain	protein-coding
UPN1166	chr1	58309664	58309869	chr1:58309664-58309869	0	0	0	1	intron (NM_001353980, intron 3 of 5)	L2c|LINE|L2	-16449	NR_104364	101926890	Hs.662207	NR_104362	ENSG00000226759	DAB1-AS1	DAB1 antisense RNA 1	ncRNA
UPN1167	chr1	58875354	58876304	chr1:58875354-58876304	1	0	1	1	Intergenic	Intergenic	136642	NM_145243	115209	Hs.425769	NM_145243	ENSG00000162600	OMA1	OMA1 zinc metallopeptidase	protein-coding
UPN1168	chr1	58912144	58912352	chr1:58912144-58912352	0	0	1	0	Intergenic	MER103C|DNA|hAT-Charlie	100223	NM_145243	115209	Hs.425769	NM_145243	ENSG00000162600	OMA1	OMA1 zinc metallopeptidase	protein-coding
UPN1169	chr1	59005266	59005472	chr1:59005266-59005472	0	0	1	0	intron (NM_145243, intron 1 of 8)	intron (NM_145243, intron 1 of 8)	7102	NM_145243	115209	Hs.425769	NM_145243	ENSG00000162600	OMA1	OMA1 zinc metallopeptidase	protein-coding
UPN1170	chr1	59011441	59012717	chr1:59011441-59012717	1	1	1	0	intron (NM_145243, intron 1 of 8)	intron (NM_145243, intron 1 of 8)	392	NM_145243	115209	Hs.425769	NM_145243	ENSG00000162600	OMA1	OMA1 zinc metallopeptidase	protein-coding
UPN1171	chr1	59049777	59050543	chr1:59049777-59050543	1	0	1	1	Intergenic	Intergenic	-6994	NM_002353	4070	Hs.23582	NM_002353	ENSG00000184292	TACSTD2	tumor associated calcium signal transducer 2	protein-coding
UPN1172	chr1	59051365	59051638	chr1:59051365-59051638	1	0	0	0	Intergenic	FRAM|SINE|Alu	-8335	NM_002353	4070	Hs.23582	NM_002353	ENSG00000184292	TACSTD2	tumor associated calcium signal transducer 2	protein-coding
UPN1173	chr1	59058169	59058542	chr1:59058169-59058542	1	0	0	0	Intergenic	Intergenic	-15189	NM_002353	4070	Hs.23582	NM_002353	ENSG00000184292	TACSTD2	tumor associated calcium signal transducer 2	protein-coding
UPN1174	chr1	59165543	59165940	chr1:59165543-59165940	1	0	0	0	promoter-TSS (NM_001085487)	promoter-TSS (NM_001085487)	6	NM_001085487	114803	Hs.744921	NM_001085487	ENSG00000162601	MYSM1	Myb like, SWIRM and MPN domains 1	protein-coding
UPN1175	chr1	59221136	59221386	chr1:59221136-59221386	1	1	0	0	Intergenic	Intergenic	28524	NM_002228	3725	Hs.696684	NM_002228	ENSG00000177606	JUN	Jun proto-oncogene, AP-1 transcription factor subunit	protein-coding
UPN1176	chr1	59247288	59251524	chr1:59247288-59251524	1	1	1	1	5' UTR (NM_002228, exon 1 of 1)	5' UTR (NM_002228, exon 1 of 1)	379	NM_002228	3725	Hs.696684	NM_002228	ENSG00000177606	JUN	Jun proto-oncogene, AP-1 transcription factor subunit	protein-coding
UPN1177	chr1	59280360	59282370	chr1:59280360-59282370	1	1	1	1	intron (NR_108106, intron 1 of 1)	MIRb|SINE|MIR	30542	NR_108106	100131060	Hs.680604	NR_034014	ENSG00000234807	LINC01135	long intergenic non-protein coding RNA 1135	ncRNA
UPN1178	chr1	59364686	59364936	chr1:59364686-59364936	1	0	0	0	non-coding (NR_034014, exon 4 of 4)	non-coding (NR_034014, exon 4 of 4)	113988	NR_108106	100131060	Hs.680604	NR_034014	ENSG00000234807	LINC01135	long intergenic non-protein coding RNA 1135	ncRNA
UPN1179	chr1	59368999	59369966	chr1:59368999-59369966	1	1	1	0	Intergenic	CpG	-116666	NR_110626	101926925		NR_110626		LINC01358	long intergenic non-protein coding RNA 1358	ncRNA
UPN1180	chr1	59434097	59434687	chr1:59434097-59434687	1	0	1	0	Intergenic	Intergenic	-51756	NR_110626	101926925		NR_110626		LINC01358	long intergenic non-protein coding RNA 1358	ncRNA
UPN1181	chr1	59474040	59474474	chr1:59474040-59474474	1	0	0	0	Intergenic	MIR|SINE|MIR	-11891	NR_110626	101926925		NR_110626		LINC01358	long intergenic non-protein coding RNA 1358	ncRNA
UPN1182	chr1	59479251	59479639	chr1:59479251-59479639	1	0	0	0	Intergenic	Intergenic	-6703	NR_110626	101926925		NR_110626		LINC01358	long intergenic non-protein coding RNA 1358	ncRNA
UPN1183	chr1	59486107	59486374	chr1:59486107-59486374	1	0	0	0	promoter-TSS (NR_110626)	promoter-TSS (NR_110626)	92	NR_110626	101926925		NR_110626		LINC01358	long intergenic non-protein coding RNA 1358	ncRNA
UPN1184	chr1	59509398	59509805	chr1:59509398-59509805	1	0	0	1	intron (NR_110626, intron 2 of 2)	intron (NR_110626, intron 2 of 2)	23453	NR_110626	101926925		NR_110626		LINC01358	long intergenic non-protein coding RNA 1358	ncRNA
UPN1185	chr1	59521480	59522586	chr1:59521480-59522586	1	1	1	1	intron (NR_110626, intron 2 of 2)	intron (NR_110626, intron 2 of 2)	35885	NR_110626	101926925		NR_110626		LINC01358	long intergenic non-protein coding RNA 1358	ncRNA
UPN1186	chr1	59522850	59523657	chr1:59522850-59523657	1	1	1	1	intron (NR_110626, intron 2 of 2)	intron (NR_110626, intron 2 of 2)	37105	NR_110626	101926925		NR_110626		LINC01358	long intergenic non-protein coding RNA 1358	ncRNA
UPN1187	chr1	59527594	59528070	chr1:59527594-59528070	1	1	0	0	intron (NR_110626, intron 2 of 2)	MLT1J2|LTR|ERVL-MaLR	41684	NR_110626	101926925		NR_110626		LINC01358	long intergenic non-protein coding RNA 1358	ncRNA
UPN1188	chr1	59571424	59571824	chr1:59571424-59571824	0	0	0	1	Intergenic	Intergenic	40855	NR_027120	729467	Hs.662291	NR_027120	ENSG00000224609	HSD52	uncharacterized LOC729467	ncRNA
UPN1189	chr1	59616638	59617143	chr1:59616638-59617143	1	1	1	1	Intergenic	Intergenic	-4411	NR_027120	729467	Hs.662291	NR_027120	ENSG00000224609	HSD52	uncharacterized LOC729467	ncRNA
UPN1190	chr1	59707923	59708478	chr1:59707923-59708478	0	1	1	1	Intergenic	Intergenic	-54110	NM_001350797	55277	Hs.444301	NM_018291	ENSG00000172456	FGGY	FGGY carbohydrate kinase domain containing	protein-coding
UPN1191	chr1	59727243	59727481	chr1:59727243-59727481	0	0	0	1	Intergenic	Intergenic	-34948	NM_001350797	55277	Hs.444301	NM_018291	ENSG00000172456	FGGY	FGGY carbohydrate kinase domain containing	protein-coding
UPN1192	chr1	59762104	59763084	chr1:59762104-59763084	1	1	1	0	promoter-TSS (NM_001113411)	promoter-TSS (NM_001113411)	-31	NM_018291	55277	Hs.444301	NM_018291	ENSG00000172456	FGGY	FGGY carbohydrate kinase domain containing	protein-coding
UPN1193	chr1	59820275	59820781	chr1:59820275-59820781	1	0	0	0	intron (NM_001350799, intron 3 of 13)	L2a|LINE|L2	44778	NM_001350791	55277	Hs.444301	NM_018291	ENSG00000172456	FGGY	FGGY carbohydrate kinase domain containing	protein-coding
UPN1194	chr1	59832430	59833691	chr1:59832430-59833691	1	1	1	1	intron (NM_001350799, intron 3 of 13)	intron (NM_001350799, intron 3 of 13)	57310	NM_001350791	55277	Hs.444301	NM_018291	ENSG00000172456	FGGY	FGGY carbohydrate kinase domain containing	protein-coding
UPN1195	chr1	59840988	59841323	chr1:59840988-59841323	1	1	0	0	intron (NM_001350799, intron 3 of 13)	intron (NM_001350799, intron 3 of 13)	65405	NM_001350791	55277	Hs.444301	NM_018291	ENSG00000172456	FGGY	FGGY carbohydrate kinase domain containing	protein-coding
UPN1196	chr1	59856980	59857179	chr1:59856980-59857179	1	0	0	0	intron (NM_001350799, intron 4 of 13)	intron (NM_001350799, intron 4 of 13)	81329	NM_001350791	55277	Hs.444301	NM_018291	ENSG00000172456	FGGY	FGGY carbohydrate kinase domain containing	protein-coding
UPN1197	chr1	59858796	59859591	chr1:59858796-59859591	1	1	1	1	intron (NM_001350799, intron 4 of 13)	intron (NM_001350799, intron 4 of 13)	83443	NM_001350791	55277	Hs.444301	NM_018291	ENSG00000172456	FGGY	FGGY carbohydrate kinase domain containing	protein-coding
UPN1198	chr1	59910812	59911139	chr1:59910812-59911139	0	1	1	1	intron (NM_001350799, intron 4 of 13)	L2c|LINE|L2	-70326	NM_001278224	55277	Hs.444301	NM_018291	ENSG00000172456	FGGY	FGGY carbohydrate kinase domain containing	protein-coding
UPN1199	chr1	59912252	59912689	chr1:59912252-59912689	1	1	0	1	intron (NM_001350799, intron 4 of 13)	intron (NM_001350799, intron 4 of 13)	-68831	NM_001278224	55277	Hs.444301	NM_018291	ENSG00000172456	FGGY	FGGY carbohydrate kinase domain containing	protein-coding
UPN1200	chr1	59982444	59982886	chr1:59982444-59982886	0	1	1	1	intron (NM_001278224, intron 1 of 9)	intron (NM_001278224, intron 1 of 9)	1364	NM_001278224	55277	Hs.444301	NM_018291	ENSG00000172456	FGGY	FGGY carbohydrate kinase domain containing	protein-coding
UPN1201	chr1	59986777	59987078	chr1:59986777-59987078	1	0	0	0	intron (NM_001278224, intron 1 of 9)	intron (NM_001278224, intron 1 of 9)	5626	NM_001278224	55277	Hs.444301	NM_018291	ENSG00000172456	FGGY	FGGY carbohydrate kinase domain containing	protein-coding
UPN1202	chr1	60061434	60061843	chr1:60061434-60061843	0	0	1	1	intron (NM_001350799, intron 7 of 13)	intron (NM_001350799, intron 7 of 13)	80337	NM_001278224	55277	Hs.444301	NM_018291	ENSG00000172456	FGGY	FGGY carbohydrate kinase domain containing	protein-coding
UPN1203	chr1	60139550	60140555	chr1:60139550-60140555	1	1	0	1	intron (NM_001350792, intron 16 of 17)	intron (NM_001350792, intron 16 of 17)	58916	NR_039861	100616409		NR_039861	ENSG00000266150	MIR4711	microRNA 4711	ncRNA
UPN1204	chr1	60171749	60171987	chr1:60171749-60171987	1	0	0	0	intron (NM_001350792, intron 16 of 17)	intron (NM_001350792, intron 16 of 17)	27100	NR_039861	100616409		NR_039861	ENSG00000266150	MIR4711	microRNA 4711	ncRNA
UPN1205	chr1	60172916	60173358	chr1:60172916-60173358	1	1	1	1	intron (NM_001350792, intron 16 of 17)	intron (NM_001350792, intron 16 of 17)	25831	NR_039861	100616409		NR_039861	ENSG00000266150	MIR4711	microRNA 4711	ncRNA
UPN1206	chr1	60196539	60197152	chr1:60196539-60197152	1	0	0	1	intron (NM_001350792, intron 16 of 17)	intron (NM_001350792, intron 16 of 17)	2123	NR_039861	100616409		NR_039861	ENSG00000266150	MIR4711	microRNA 4711	ncRNA
UPN1207	chr1	60216225	60216782	chr1:60216225-60216782	1	1	1	1	intron (NM_001350792, intron 16 of 17)	intron (NM_001350792, intron 16 of 17)	-17535	NR_039861	100616409		NR_039861	ENSG00000266150	MIR4711	microRNA 4711	ncRNA
UPN1208	chr1	60224260	60224459	chr1:60224260-60224459	0	0	0	1	intron (NM_001350799, intron 13 of 13)	L2b|LINE|L2	-14108	NR_110627	101926944	Hs.720353	NR_110627		LOC101926944	uncharacterized LOC101926944	ncRNA
UPN1209	chr1	60225003	60225490	chr1:60225003-60225490	1	1	0	0	intron (NM_001350799, intron 13 of 13)	intron (NM_001350799, intron 13 of 13)	-13221	NR_110627	101926944	Hs.720353	NR_110627		LOC101926944	uncharacterized LOC101926944	ncRNA
UPN1210	chr1	60445335	60445723	chr1:60445335-60445723	1	0	0	0	Intergenic	Intergenic	-53059	NR_134981	1573	Hs.152096	NM_000775	ENSG00000134716	CYP2J2	cytochrome P450 family 2 subfamily J member 2	protein-coding
UPN1211	chr1	60460080	60460988	chr1:60460080-60460988	1	1	1	0	intron (NM_152377, intron 11 of 11)	intron (NM_152377, intron 11 of 11)	-68064	NR_134981	1573	Hs.152096	NM_000775	ENSG00000134716	CYP2J2	cytochrome P450 family 2 subfamily J member 2	protein-coding
UPN1212	chr1	61449548	61450363	chr1:61449548-61450363	1	0	0	0	Intergenic	Intergenic	-13507	NR_110617	100996570	Hs.46616	NR_110617	ENSG00000237928	NFIA-AS2	NFIA antisense RNA 2	ncRNA
UPN1213	chr1	61515573	61516304	chr1:61515573-61516304	1	1	0	0	Intergenic	CpG	-27008	NM_001145511	4774	Hs.740757	NM_005595	ENSG00000162599	NFIA	nuclear factor I A	protein-coding
UPN1214	chr1	61516349	61516569	chr1:61516349-61516569	0	0	1	0	Intergenic	CpG	-26487	NM_001145511	4774	Hs.740757	NM_005595	ENSG00000162599	NFIA	nuclear factor I A	protein-coding
UPN1215	chr1	61516628	61516840	chr1:61516628-61516840	1	0	0	0	Intergenic	CpG	-26212	NM_001145511	4774	Hs.740757	NM_005595	ENSG00000162599	NFIA	nuclear factor I A	protein-coding
UPN1216	chr1	61522783	61523020	chr1:61522783-61523020	1	0	0	0	Intergenic	Intergenic	-20045	NM_001145511	4774	Hs.740757	NM_005595	ENSG00000162599	NFIA	nuclear factor I A	protein-coding
UPN1217	chr1	61542716	61543058	chr1:61542716-61543058	1	0	0	0	promoter-TSS (NM_001145511)	promoter-TSS (NM_001145511)	-59	NM_001145511	4774	Hs.740757	NM_005595	ENSG00000162599	NFIA	nuclear factor I A	protein-coding
UPN1218	chr1	61543580	61543813	chr1:61543580-61543813	0	0	1	0	intron (NM_001145511, intron 1 of 10)	intron (NM_001145511, intron 1 of 10)	750	NM_001145511	4774	Hs.740757	NM_005595	ENSG00000162599	NFIA	nuclear factor I A	protein-coding
UPN1219	chr1	61545226	61545907	chr1:61545226-61545907	1	0	0	1	intron (NM_001145511, intron 1 of 10)	intron (NM_001145511, intron 1 of 10)	-1968	NM_001145512	4774	Hs.740757	NM_005595	ENSG00000162599	NFIA	nuclear factor I A	protein-coding
UPN1220	chr1	61548179	61548438	chr1:61548179-61548438	1	0	0	0	5' UTR (NM_005595, exon 1 of 10)	5' UTR (NM_005595, exon 1 of 10)	328	NM_005595	4774	Hs.740757	NM_005595	ENSG00000162599	NFIA	nuclear factor I A	protein-coding
UPN1221	chr1	61586655	61586855	chr1:61586655-61586855	0	0	0	1	intron (NM_001134673, intron 2 of 10)	intron (NM_001134673, intron 2 of 10)	38775	NM_005595	4774	Hs.740757	NM_005595	ENSG00000162599	NFIA	nuclear factor I A	protein-coding
UPN1222	chr1	61647812	61648055	chr1:61647812-61648055	0	0	0	1	intron (NM_001134673, intron 2 of 10)	intron (NM_001134673, intron 2 of 10)	71257	NR_104180	645030	Hs.632410	NR_104180	ENSG00000237853	NFIA-AS1	NFIA antisense RNA 1	ncRNA
UPN1223	chr1	61649401	61650281	chr1:61649401-61650281	1	0	0	0	intron (NM_001134673, intron 2 of 10)	A-rich|Low_complexity|Low_complexity	69349	NR_104180	645030	Hs.632410	NR_104180	ENSG00000237853	NFIA-AS1	NFIA antisense RNA 1	ncRNA
UPN1224	chr1	61803737	61804027	chr1:61803737-61804027	1	0	0	0	intron (NM_001134673, intron 4 of 10)	intron (NM_001134673, intron 4 of 10)	-84692	NR_104180	645030	Hs.632410	NR_104180	ENSG00000237853	NFIA-AS1	NFIA antisense RNA 1	ncRNA
UPN1225	chr1	61804231	61804506	chr1:61804231-61804506	0	1	0	1	intron (NM_001134673, intron 4 of 10)	intron (NM_001134673, intron 4 of 10)	-85178	NR_104180	645030	Hs.632410	NR_104180	ENSG00000237853	NFIA-AS1	NFIA antisense RNA 1	ncRNA
UPN1226	chr1	61855809	61856256	chr1:61855809-61856256	1	0	0	0	intron (NM_001134673, intron 7 of 10)	intron (NM_001134673, intron 7 of 10)	-136842	NR_104180	645030	Hs.632410	NR_104180	ENSG00000237853	NFIA-AS1	NFIA antisense RNA 1	ncRNA
UPN1227	chr1	61864929	61865331	chr1:61864929-61865331	0	1	0	1	intron (NM_001134673, intron 7 of 10)	intron (NM_001134673, intron 7 of 10)	-145940	NR_104180	645030	Hs.632410	NR_104180	ENSG00000237853	NFIA-AS1	NFIA antisense RNA 1	ncRNA
UPN1228	chr1	61919088	61919479	chr1:61919088-61919479	1	0	0	0	intron (NM_001134673, intron 10 of 10)	intron (NM_001134673, intron 10 of 10)	-200093	NR_104180	645030	Hs.632410	NR_104180	ENSG00000237853	NFIA-AS1	NFIA antisense RNA 1	ncRNA
UPN1229	chr1	61957223	61957429	chr1:61957223-61957429	0	1	0	0	Intergenic	ERVL-E-int|LTR|ERVL	-162588	NR_073400	414927	Hs.123471	NR_073400		MGC34796	sepiapterin reductase (7,8-dihydrobiopterin:NADP+ oxidoreductase) pseudogene	pseudo
UPN1230	chr1	62103850	62104442	chr1:62103850-62104442	0	1	1	1	Intergenic	Intergenic	-15768	NR_073400	414927	Hs.123471	NR_073400		MGC34796	sepiapterin reductase (7,8-dihydrobiopterin:NADP+ oxidoreductase) pseudogene	pseudo
UPN1231	chr1	62106386	62106658	chr1:62106386-62106658	0	1	0	0	Intergenic	Intergenic	-13392	NR_073400	414927	Hs.123471	NR_073400		MGC34796	sepiapterin reductase (7,8-dihydrobiopterin:NADP+ oxidoreductase) pseudogene	pseudo
UPN1232	chr1	62190456	62191194	chr1:62190456-62191194	1	1	0	0	non-coding (NR_135162, exon 1 of 8)	non-coding (NR_135162, exon 1 of 8)	270	NM_032027	83941	Hs.656790	NM_032027	ENSG00000162604	TM2D1	TM2 domain containing 1	protein-coding
UPN1233	chr1	62207774	62208245	chr1:62207774-62208245	1	0	0	0	promoter-TSS (NM_176877)	promoter-TSS (NM_176877)	-129	NM_001350145	10207	Hs.478125	NM_005799	ENSG00000132849	PATJ	PATJ, crumbs cell polarity complex component	protein-coding
UPN1234	chr1	62302286	62302750	chr1:62302286-62302750	0	1	1	1	intron (NM_001350145, intron 17 of 43)	intron (NM_001350145, intron 17 of 43)	94380	NM_176877	10207	Hs.478125	NM_005799	ENSG00000132849	PATJ	PATJ, crumbs cell polarity complex component	protein-coding
UPN1235	chr1	62901607	62902941	chr1:62901607-62902941	1	1	1	1	promoter-TSS (NM_003368)	promoter-TSS (NM_003368)	-109	NM_003368	7398	Hs.35086	NM_003368	ENSG00000162607	USP1	ubiquitin specific peptidase 1	protein-coding
UPN1236	chr1	63249368	63250019	chr1:63249368-63250019	1	1	0	1	promoter-TSS (NM_178221)	promoter-TSS (NM_178221)	-84	NM_178221	84938	Hs.7353	NM_032852	ENSG00000125703	ATG4C	autophagy related 4C cysteine peptidase	protein-coding
UPN1237	chr1	63833018	63833514	chr1:63833018-63833514	1	0	0	0	promoter-TSS (NM_013339)	promoter-TSS (NM_013339)	5	NM_013339	29929	Hs.258501	NM_013339	ENSG00000088035	ALG6	ALG6, alpha-1,3-glucosyltransferase	protein-coding
UPN1238	chr1	63988841	63989382	chr1:63988841-63989382	1	1	0	0	promoter-TSS (NR_045147)	promoter-TSS (NR_045147)	139	NM_032437	84455	Hs.652324	NM_032437	ENSG00000203965	EFCAB7	EF-hand calcium binding domain 7	protein-coding
UPN1239	chr1	64059120	64059538	chr1:64059120-64059538	1	1	0	0	promoter-TSS (NM_001172819)	promoter-TSS (NM_001172819)	-151	NM_001172819	5236	Hs.1869	NM_002633	ENSG00000079739	PGM1	phosphoglucomutase 1	protein-coding
UPN1240	chr1	64091945	64092144	chr1:64091945-64092144	0	0	1	0	intron (NM_001172818, intron 1 of 10)	L1MB4|LINE|L1	3157	NM_001172818	5236	Hs.1869	NM_002633	ENSG00000079739	PGM1	phosphoglucomutase 1	protein-coding
UPN1241	chr1	64157651	64157945	chr1:64157651-64157945	0	0	1	0	Intergenic	Intergenic	68911	NM_001172818	5236	Hs.1869	NM_002633	ENSG00000079739	PGM1	phosphoglucomutase 1	protein-coding
UPN1242	chr1	64197309	64197511	chr1:64197309-64197511	0	0	0	1	Intergenic	Intergenic	-42280	NM_005012	4919	Hs.128753	NM_005012	ENSG00000185483	ROR1	receptor tyrosine kinase like orphan receptor 1	protein-coding
UPN1243	chr1	64239296	64239858	chr1:64239296-64239858	1	0	0	0	promoter-TSS (NM_005012)	promoter-TSS (NM_005012)	-113	NM_005012	4919	Hs.128753	NM_005012	ENSG00000185483	ROR1	receptor tyrosine kinase like orphan receptor 1	protein-coding
UPN1244	chr1	64279478	64279956	chr1:64279478-64279956	1	1	1	1	intron (NM_001083592, intron 1 of 6)	intron (NM_001083592, intron 1 of 6)	40027	NM_001083592	4919	Hs.128753	NM_005012	ENSG00000185483	ROR1	receptor tyrosine kinase like orphan receptor 1	protein-coding
UPN1245	chr1	64287397	64287698	chr1:64287397-64287698	1	0	0	0	intron (NM_001083592, intron 1 of 6)	intron (NM_001083592, intron 1 of 6)	47857	NM_001083592	4919	Hs.128753	NM_005012	ENSG00000185483	ROR1	receptor tyrosine kinase like orphan receptor 1	protein-coding
UPN1246	chr1	64333088	64333602	chr1:64333088-64333602	1	1	0	1	intron (NM_001083592, intron 1 of 6)	intron (NM_001083592, intron 1 of 6)	93655	NM_001083592	4919	Hs.128753	NM_005012	ENSG00000185483	ROR1	receptor tyrosine kinase like orphan receptor 1	protein-coding
UPN1247	chr1	64333999	64334347	chr1:64333999-64334347	1	0	0	0	intron (NM_001083592, intron 1 of 6)	MIRb|SINE|MIR	94483	NM_001083592	4919	Hs.128753	NM_005012	ENSG00000185483	ROR1	receptor tyrosine kinase like orphan receptor 1	protein-coding
UPN1248	chr1	64364471	64364711	chr1:64364471-64364711	0	0	0	1	intron (NM_001083592, intron 1 of 6)	intron (NM_001083592, intron 1 of 6)	124901	NM_001083592	4919	Hs.128753	NM_005012	ENSG00000185483	ROR1	receptor tyrosine kinase like orphan receptor 1	protein-coding
UPN1249	chr1	64508158	64509380	chr1:64508158-64509380	0	1	1	1	intron (NM_001083592, intron 2 of 6)	MIRc|SINE|MIR	69119	NR_110666	101927034	Hs.680824	NR_110665	ENSG00000223949	ROR1-AS1	ROR1 antisense RNA 1	ncRNA
UPN1250	chr1	64601061	64601774	chr1:64601061-64601774	1	0	0	1	intron (NM_001083592, intron 4 of 6)	intron (NM_001083592, intron 4 of 6)	-21943	NR_110665	101927034	Hs.680824	NR_110665	ENSG00000223949	ROR1-AS1	ROR1 antisense RNA 1	ncRNA
UPN1251	chr1	64935554	64936396	chr1:64935554-64936396	1	0	0	0	promoter-TSS (NM_020925)	promoter-TSS (NM_020925)	-501	NM_020925	57685	Hs.443891	NM_020925	ENSG00000158966	CACHD1	cache domain containing 1	protein-coding
UPN1252	chr1	64937051	64937649	chr1:64937051-64937649	1	0	0	0	intron (NM_020925, intron 1 of 26)	intron (NM_020925, intron 1 of 26)	874	NM_020925	57685	Hs.443891	NM_020925	ENSG00000158966	CACHD1	cache domain containing 1	protein-coding
UPN1253	chr1	64979747	64980550	chr1:64979747-64980550	0	1	1	1	intron (NM_001293274, intron 1 of 25)	intron (NM_001293274, intron 1 of 25)	8551	NM_001293274	57685	Hs.443891	NM_020925	ENSG00000158966	CACHD1	cache domain containing 1	protein-coding
UPN1254	chr1	65011464	65011663	chr1:65011464-65011663	0	0	0	1	intron (NM_001293274, intron 1 of 25)	intron (NM_001293274, intron 1 of 25)	-33967	NR_039957	100616338		NR_039957	ENSG00000264470	MIR4794	microRNA 4794	ncRNA
UPN1255	chr1	65363720	65364296	chr1:65363720-65364296	1	1	1	1	intron (NM_001321852, intron 1 of 24)	intron (NM_001321852, intron 1 of 24)	68244	NM_001321855	3716	Hs.207538	NM_002227	ENSG00000162434	JAK1	Janus kinase 1	protein-coding
UPN1256	chr1	65431265	65432526	chr1:65431265-65432526	1	0	0	0	intron (NM_001321853, intron 2 of 26)	CpG	357	NM_001321855	3716	Hs.207538	NM_002227	ENSG00000162434	JAK1	Janus kinase 1	protein-coding
UPN1257	chr1	65467114	65467424	chr1:65467114-65467424	1	0	0	0	intron (NR_119383, intron 1 of 6)	(TG)n|Simple_repeat|Simple_repeat	890	NR_119383	101927084	Hs.734218	NR_119383	ENSG00000226891	LINC01359	long intergenic non-protein coding RNA 1359	ncRNA
UPN1258	chr1	65468186	65468994	chr1:65468186-65468994	1	0	1	1	promoter-TSS (NR_119383)	promoter-TSS (NR_119383)	-431	NR_119383	101927084	Hs.734218	NR_119383	ENSG00000226891	LINC01359	long intergenic non-protein coding RNA 1359	ncRNA
UPN1259	chr1	65532180	65533838	chr1:65532180-65533838	1	1	1	0	intron (NM_001321854, intron 1 of 25)	CpG-1205	420	NM_001321852	3716	Hs.207538	NM_002227	ENSG00000162434	JAK1	Janus kinase 1	protein-coding
UPN1260	chr1	65885465	65886677	chr1:65885465-65886677	1	0	0	0	promoter-TSS (NM_001198681)	promoter-TSS (NM_001198681)	-60	NM_001198683	54741	Hs.23581	NM_017526	ENSG00000213625	LEPROT	leptin receptor overlapping transcript	protein-coding
UPN1261	chr1	66673415	66673775	chr1:66673415-66673775	0	0	1	0	intron (NM_001037340, intron 1 of 14)	intron (NM_001037340, intron 1 of 14)	-124196	NM_001037339	5142	Hs.198072	NM_002600	ENSG00000184588	PDE4B	phosphodiesterase 4B	protein-coding
UPN1262	chr1	66708436	66708638	chr1:66708436-66708638	1	0	0	0	intron (NM_001037340, intron 1 of 14)	intron (NM_001037340, intron 1 of 14)	-89254	NM_001037339	5142	Hs.198072	NM_002600	ENSG00000184588	PDE4B	phosphodiesterase 4B	protein-coding
UPN1263	chr1	66736920	66738096	chr1:66736920-66738096	1	1	1	1	intron (NM_001037341, intron 7 of 16)	intron (NM_001037341, intron 7 of 16)	-60283	NM_001037339	5142	Hs.198072	NM_002600	ENSG00000184588	PDE4B	phosphodiesterase 4B	protein-coding
UPN1264	chr1	66782480	66783131	chr1:66782480-66783131	1	0	1	0	intron (NM_001037341, intron 7 of 16)	intron (NM_001037341, intron 7 of 16)	-14986	NM_001037339	5142	Hs.198072	NM_002600	ENSG00000184588	PDE4B	phosphodiesterase 4B	protein-coding
UPN1265	chr1	66797493	66798221	chr1:66797493-66798221	1	0	0	0	promoter-TSS (NM_001037339)	promoter-TSS (NM_001037339)	66	NM_001037339	5142	Hs.198072	NM_002600	ENSG00000184588	PDE4B	phosphodiesterase 4B	protein-coding
UPN1266	chr1	66833996	66834581	chr1:66833996-66834581	0	1	1	1	intron (NM_001037339, intron 8 of 9)	intron (NM_001037339, intron 8 of 9)	14227	NM_001297442	5142	Hs.198072	NM_002600	ENSG00000184588	PDE4B	phosphodiesterase 4B	protein-coding
UPN1267	chr1	66998777	66999063	chr1:66998777-66999063	1	0	0	0	promoter-TSS (NM_001350218)	promoter-TSS (NM_001350218)	-332	NM_001308203	84251	Hs.132121	NM_032291	ENSG00000118473	SGIP1	SH3 domain GRB2 like endophilin interacting protein 1	protein-coding
UPN1268	chr1	66999545	66999859	chr1:66999545-66999859	1	0	0	0	promoter-TSS (NM_001350218)	promoter-TSS (NM_001350218)	63	NM_001350218	84251	Hs.132121	NM_032291	ENSG00000118473	SGIP1	SH3 domain GRB2 like endophilin interacting protein 1	protein-coding
UPN1269	chr1	67029002	67029337	chr1:67029002-67029337	1	0	0	0	intron (NM_032291, intron 1 of 24)	MIR3|SINE|MIR	29530	NM_001350218	84251	Hs.132121	NM_032291	ENSG00000118473	SGIP1	SH3 domain GRB2 like endophilin interacting protein 1	protein-coding
UPN1270	chr1	67390262	67391326	chr1:67390262-67391326	1	1	0	0	promoter-TSS (NM_207014)	promoter-TSS (NM_207014)	216	NM_001077703	57708	Hs.605432	NM_020948	ENSG00000198160	MIER1	MIER1 transcriptional regulator	protein-coding
UPN1271	chr1	67395634	67396511	chr1:67395634-67396511	1	1	1	0	5' UTR (NM_001077704, exon 1 of 14)	5' UTR (NM_001077704, exon 1 of 14)	146	NM_001077701	57708	Hs.605432	NM_020948	ENSG00000198160	MIER1	MIER1 transcriptional regulator	protein-coding
UPN1272	chr1	67507621	67507852	chr1:67507621-67507852	0	0	1	0	intron (NM_015139, intron 8 of 11)	intron (NM_015139, intron 8 of 11)	12344	NM_015139	23169	Hs.213642	NM_015139	ENSG00000116704	SLC35D1	solute carrier family 35 member D1	protein-coding
UPN1273	chr1	67519435	67520202	chr1:67519435-67520202	1	1	0	0	5' UTR (NM_015139, exon 1 of 12)	5' UTR (NM_015139, exon 1 of 12)	262	NM_015139	23169	Hs.213642	NM_015139	ENSG00000116704	SLC35D1	solute carrier family 35 member D1	protein-coding
UPN1274	chr1	67561134	67561343	chr1:67561134-67561343	0	0	0	1	intron (NM_001276351, intron 6 of 7)	intron (NM_001276351, intron 6 of 7)	39416	NM_001276352	400757	Hs.666621	NM_001013674	ENSG00000203963	C1orf141	chromosome 1 open reading frame 141	protein-coding
UPN1275	chr1	67896240	67896670	chr1:67896240-67896670	1	0	0	0	promoter-TSS (NM_015640)	promoter-TSS (NM_015640)	-332	NM_001018067	26135	Hs.530412	NM_015640	ENSG00000142864	SERBP1	SERPINE1 mRNA binding protein 1	protein-coding
UPN1276	chr1	68030060	68030465	chr1:68030060-68030465	1	0	0	0	Intergenic	Intergenic	-120598	NM_001199742	1647	Hs.80409	NM_001924	ENSG00000116717	GADD45A	growth arrest and DNA damage inducible alpha	protein-coding
UPN1277	chr1	68036209	68036837	chr1:68036209-68036837	1	0	1	1	Intergenic	Intergenic	-114337	NM_001199742	1647	Hs.80409	NM_001924	ENSG00000116717	GADD45A	growth arrest and DNA damage inducible alpha	protein-coding
UPN1278	chr1	68053992	68054329	chr1:68053992-68054329	0	1	0	0	Intergenic	Intergenic	-96700	NM_001199742	1647	Hs.80409	NM_001924	ENSG00000116717	GADD45A	growth arrest and DNA damage inducible alpha	protein-coding
UPN1279	chr1	68134376	68134624	chr1:68134376-68134624	0	0	1	0	Intergenic	Intergenic	-16360	NM_001199742	1647	Hs.80409	NM_001924	ENSG00000116717	GADD45A	growth arrest and DNA damage inducible alpha	protein-coding
UPN1280	chr1	68150628	68152782	chr1:68150628-68152782	1	1	0	1	intron (NM_001199741, intron 1 of 2)	CpG	845	NM_001199741	1647	Hs.80409	NM_001924	ENSG00000116717	GADD45A	growth arrest and DNA damage inducible alpha	protein-coding
UPN1281	chr1	68201009	68202307	chr1:68201009-68202307	1	1	0	1	intron (NM_018841, intron 2 of 3)	intron (NM_018841, intron 2 of 3)	50798	NM_001199741	1647	Hs.80409	NM_001924	ENSG00000116717	GADD45A	growth arrest and DNA damage inducible alpha	protein-coding
UPN1282	chr1	68213474	68213708	chr1:68213474-68213708	0	0	0	1	intron (NM_018841, intron 2 of 3)	intron (NM_018841, intron 2 of 3)	62731	NM_001199741	1647	Hs.80409	NM_001924	ENSG00000116717	GADD45A	growth arrest and DNA damage inducible alpha	protein-coding
UPN1283	chr1	68215574	68216052	chr1:68215574-68216052	0	1	0	0	intron (NM_018841, intron 2 of 3)	intron (NM_018841, intron 2 of 3)	64953	NM_001199741	1647	Hs.80409	NM_001924	ENSG00000116717	GADD45A	growth arrest and DNA damage inducible alpha	protein-coding
UPN1284	chr1	68232035	68232256	chr1:68232035-68232256	1	0	0	0	intron (NM_018841, intron 2 of 3)	intron (NM_018841, intron 2 of 3)	-65826	NR_040077	100289178	Hs.677603	NR_040077	ENSG00000232284	GNG12-AS1	GNG12 antisense RNA 1	ncRNA
UPN1285	chr1	68297775	68299611	chr1:68297775-68299611	1	1	1	0	intron (NR_040077, intron 1 of 9)	CpG	462	NM_018841	55970	Hs.431101	NM_018841	ENSG00000172380	GNG12	G protein subunit gamma 12	protein-coding
UPN1286	chr1	68305989	68306505	chr1:68305989-68306505	0	1	1	0	intron (NR_040077, intron 1 of 9)	intron (NR_040077, intron 1 of 9)	-7092	NM_018841	55970	Hs.431101	NM_018841	ENSG00000172380	GNG12	G protein subunit gamma 12	protein-coding
UPN1287	chr1	68345900	68346171	chr1:68345900-68346171	0	0	0	1	intron (NR_040077, intron 1 of 9)	intron (NR_040077, intron 1 of 9)	-46880	NM_018841	55970	Hs.431101	NM_018841	ENSG00000172380	GNG12	G protein subunit gamma 12	protein-coding
UPN1288	chr1	68698065	68698448	chr1:68698065-68698448	1	0	0	0	promoter-TSS (NM_024911)	promoter-TSS (NM_024911)	-27	NM_001193334	79971	Hs.647659	NM_024911	ENSG00000116729	WLS	wntless Wnt ligand secretion mediator	protein-coding
UPN1289	chr1	68793258	68793480	chr1:68793258-68793480	0	0	1	1	Intergenic	Intergenic	-95085	NM_024911	79971	Hs.647659	NM_024911	ENSG00000116729	WLS	wntless Wnt ligand secretion mediator	protein-coding
UPN1290	chr1	68850031	68850859	chr1:68850031-68850859	1	1	0	1	Intergenic	Intergenic	65197	NM_000329	6121	Hs.2133	NM_000329	ENSG00000116745	RPE65	RPE65, retinoid isomerohydrolase	protein-coding
UPN1291	chr1	68962715	68962914	chr1:68962715-68962914	1	0	0	0	promoter-TSS (NM_001114120)	promoter-TSS (NM_001114120)	90	NM_001114120	55635	Hs.445098	NM_017779	ENSG00000024526	DEPDC1	DEP domain containing 1	protein-coding
UPN1292	chr1	69271909	69272156	chr1:69271909-69272156	0	0	1	0	Intergenic	L2c|LINE|L2	-249549	NR_146608	105378785	Hs.127911	NR_146608	ENSG00000223883	LINC01707	long intergenic non-protein coding RNA 1707	ncRNA
UPN1293	chr1	69403354	69403648	chr1:69403354-69403648	0	0	0	1	Intergenic	Intergenic	-118080	NR_146608	105378785	Hs.127911	NR_146608	ENSG00000223883	LINC01707	long intergenic non-protein coding RNA 1707	ncRNA
UPN1294	chr1	70671063	70671688	chr1:70671063-70671688	1	1	0	0	promoter-TSS (NM_001350608)	promoter-TSS (NM_001350608)	10	NM_001190987	9295	Hs.479693	NM_004768	ENSG00000116754	SRSF11	serine and arginine rich splicing factor 11	protein-coding
UPN1295	chr1	70686920	70687774	chr1:70686920-70687774	1	1	1	0	non-coding (NR_146810, exon 1 of 13)	non-coding (NR_146810, exon 1 of 13)	313	NM_001350615	9295	Hs.479693	NM_004768	ENSG00000116754	SRSF11	serine and arginine rich splicing factor 11	protein-coding
UPN1296	chr1	70820071	70820742	chr1:70820071-70820742	1	1	1	0	promoter-TSS (NR_027404)	promoter-TSS (NR_027404)	11	NM_030816	81573	Hs.744989	NM_030816	ENSG00000118454	ANKRD13C	ankyrin repeat domain 13C	protein-coding
UPN1297	chr1	70876456	70877236	chr1:70876456-70877236	1	0	0	0	promoter-TSS (NM_001902)	promoter-TSS (NM_001902)	-55	NM_153742	1491	Hs.19904	NM_001902	ENSG00000116761	CTH	cystathionine gamma-lyase	protein-coding
UPN1298	chr1	70952806	70953158	chr1:70952806-70953158	1	0	0	0	Intergenic	Intergenic	76081	NM_001902	1491	Hs.19904	NM_001902	ENSG00000116761	CTH	cystathionine gamma-lyase	protein-coding
UPN1299	chr1	71018407	71019011	chr1:71018407-71019011	1	1	0	0	Intergenic	MER121|DNA|TcMar?	141808	NM_001902	1491	Hs.19904	NM_001902	ENSG00000116761	CTH	cystathionine gamma-lyase	protein-coding
UPN1300	chr1	71020124	71020325	chr1:71020124-71020325	0	0	0	1	Intergenic	Intergenic	143323	NM_001902	1491	Hs.19904	NM_001902	ENSG00000116761	CTH	cystathionine gamma-lyase	protein-coding
UPN1301	chr1	71047602	71047945	chr1:71047602-71047945	1	0	0	0	Intergenic	LTR33|LTR|ERVL	-124363	NR_125938	101927244	Hs.568660	NR_125938	ENSG00000229051	LINC01788	long intergenic non-protein coding RNA 1788	ncRNA
UPN1302	chr1	71084809	71085054	chr1:71084809-71085054	0	0	0	1	Intergenic	L1MEf|LINE|L1	-87205	NR_125938	101927244	Hs.568660	NR_125938	ENSG00000229051	LINC01788	long intergenic non-protein coding RNA 1788	ncRNA
UPN1303	chr1	71172229	71172466	chr1:71172229-71172466	1	0	0	0	intron (NR_125938, intron 1 of 6)	LTR1B|LTR|ERV1	211	NR_125938	101927244	Hs.568660	NR_125938	ENSG00000229051	LINC01788	long intergenic non-protein coding RNA 1788	ncRNA
UPN1304	chr1	71204608	71204850	chr1:71204608-71204850	0	1	0	0	intron (NR_125938, intron 5 of 6)	intron (NR_125938, intron 5 of 6)	32593	NR_125938	101927244	Hs.568660	NR_125938	ENSG00000229051	LINC01788	long intergenic non-protein coding RNA 1788	ncRNA
UPN1305	chr1	71306084	71306312	chr1:71306084-71306312	1	0	1	0	Intergenic	Intergenic	134062	NR_125938	101927244	Hs.568660	NR_125938	ENSG00000229051	LINC01788	long intergenic non-protein coding RNA 1788	ncRNA
UPN1306	chr1	71419920	71420215	chr1:71419920-71420215	0	1	1	0	intron (NM_198716, intron 2 of 3)	intron (NM_198716, intron 2 of 3)	-92122	NR_038420	100132618	Hs.720513	NR_038420		ZRANB2-AS1	ZRANB2 antisense RNA 1	ncRNA
UPN1307	chr1	71512450	71513773	chr1:71512450-71513773	1	1	0	0	non-coding (NR_038420, exon 1 of 3)	non-coding (NR_038420, exon 1 of 3)	380	NM_198717	5733	Hs.445000	NM_000957	ENSG00000050628	PTGER3	prostaglandin E receptor 3	protein-coding
UPN1308	chr1	71546590	71547204	chr1:71546590-71547204	1	1	0	0	promoter-TSS (NR_046217)	promoter-TSS (NR_046217)	75	NM_203350	9406	Hs.194718	NM_005455	ENSG00000132485	ZRANB2	zinc finger RANBP2-type containing 2	protein-coding
UPN1309	chr1	71555469	71556004	chr1:71555469-71556004	0	0	1	1	intron (NR_046217, intron 1 of 3)	intron (NR_046217, intron 1 of 3)	8729	NR_046217	100852410	Hs.535534	NR_046217	ENSG00000229956	ZRANB2-AS2	ZRANB2 antisense RNA 2 (head to head)	ncRNA
UPN1310	chr1	72587800	72588403	chr1:72587800-72588403	0	0	0	1	intron (NM_173808, intron 1 of 6)	intron (NM_173808, intron 1 of 6)	160176	NM_173808	257194	Hs.146542	NM_173808	ENSG00000172260	NEGR1	neuronal growth regulator 1	protein-coding
UPN1311	chr1	72748459	72748662	chr1:72748459-72748662	1	0	0	0	promoter-TSS (NM_173808)	promoter-TSS (NM_173808)	-283	NM_173808	257194	Hs.146542	NM_173808	ENSG00000172260	NEGR1	neuronal growth regulator 1	protein-coding
UPN1312	chr1	72749161	72749823	chr1:72749161-72749823	1	0	0	0	Intergenic	CpG	-1215	NM_173808	257194	Hs.146542	NM_173808	ENSG00000172260	NEGR1	neuronal growth regulator 1	protein-coding
UPN1313	chr1	74663726	74664247	chr1:74663726-74664247	1	0	0	0	promoter-TSS (NM_001199327)	promoter-TSS (NM_001199327)	90	NM_003838	8790	Hs.480085	NM_003838	ENSG00000254685	FPGT	fucose-1-phosphate guanylyltransferase	protein-coding
UPN1314	chr1	74809080	74809385	chr1:74809080-74809385	1	0	0	0	intron (NM_015978, intron 9 of 24)	intron (NM_015978, intron 9 of 24)	108161	NM_015978	51086	Hs.480085	NM_015978	ENSG00000116783	TNNI3K	TNNI3 interacting kinase	protein-coding
UPN1315	chr1	74861267	74861502	chr1:74861267-74861502	1	0	0	0	intron (NM_015978, intron 17 of 24)	HERVP71A-int|LTR|ERV1	160313	NM_015978	51086	Hs.480085	NM_015978	ENSG00000116783	TNNI3K	TNNI3 interacting kinase	protein-coding
UPN1316	chr1	74888236	74888671	chr1:74888236-74888671	0	1	1	1	intron (NM_015978, intron 17 of 24)	intron (NM_015978, intron 17 of 24)	-154661	NR_121671	101927320	Hs.662589	NR_121670	ENSG00000234497	ERICH3-AS1	ERICH3 antisense RNA 1	ncRNA
UPN1317	chr1	74904464	74904877	chr1:74904464-74904877	0	0	1	1	intron (NM_015978, intron 19 of 24)	MER135|DNA|DNA	-138444	NR_121671	101927320	Hs.662589	NR_121670	ENSG00000234497	ERICH3-AS1	ERICH3 antisense RNA 1	ncRNA
UPN1318	chr1	74937367	74938010	chr1:74937367-74938010	0	1	1	1	intron (NM_015978, intron 21 of 24)	intron (NM_015978, intron 21 of 24)	-105426	NR_121671	101927320	Hs.662589	NR_121670	ENSG00000234497	ERICH3-AS1	ERICH3 antisense RNA 1	ncRNA
UPN1319	chr1	75118638	75118865	chr1:75118638-75118865	1	0	0	0	intron (NM_001002912, intron 1 of 14)	intron (NM_001002912, intron 1 of 14)	20671	NM_001002912	127254	Hs.531182	NM_001002912	ENSG00000178965	ERICH3	glutamate rich 3	protein-coding
UPN1320	chr1	75178479	75178928	chr1:75178479-75178928	0	1	1	1	intron (NM_001889, intron 5 of 8)	intron (NM_001889, intron 5 of 8)	-20133	NM_001162916	127253	Hs.348411	NM_138467	ENSG00000162623	TYW3	tRNA-yW synthesizing protein 3 homolog	protein-coding
UPN1321	chr1	75197046	75197448	chr1:75197046-75197448	0	0	1	0	intron (NM_001130042, intron 1 of 9)	intron (NM_001130042, intron 1 of 9)	-1589	NM_001162916	127253	Hs.348411	NM_138467	ENSG00000162623	TYW3	tRNA-yW synthesizing protein 3 homolog	protein-coding
UPN1322	chr1	75198630	75199224	chr1:75198630-75199224	1	1	0	0	promoter-TSS (NR_027962)	promoter-TSS (NR_027962)	65	NR_027962	127253	Hs.348411	NM_138467	ENSG00000162623	TYW3	tRNA-yW synthesizing protein 3 homolog	protein-coding
UPN1323	chr1	76190106	76190619	chr1:76190106-76190619	1	0	0	0	5' UTR (NM_001286044, exon 1 of 9)	5' UTR (NM_001286044, exon 1 of 9)	330	NM_001286042	34	Hs.445040	NM_000016	ENSG00000117054	ACADM	acyl-CoA dehydrogenase medium chain	protein-coding
UPN1324	chr1	76251645	76252234	chr1:76251645-76252234	1	0	0	0	promoter-TSS (NR_073562)	promoter-TSS (NR_073562)	60	NR_073562	5876	Hs.78948	NM_004582	ENSG00000137955	RABGGTB	Rab geranylgeranyltransferase subunit beta	protein-coding
UPN1325	chr1	77357697	77358108	chr1:77357697-77358108	0	0	1	1	intron (NM_001320274, intron 2 of 2)	intron (NM_001320274, intron 2 of 2)	24809	NM_001320273	81849	Hs.149201	NM_030965	ENSG00000117069	ST6GALNAC5	ST6 N-acetylgalactosaminide alpha-2,6-sialyltransferase 5	protein-coding
UPN1326	chr1	77409719	77409918	chr1:77409719-77409918	0	0	1	0	intron (NM_001320274, intron 2 of 2)	intron (NM_001320274, intron 2 of 2)	76725	NM_001320273	81849	Hs.149201	NM_030965	ENSG00000117069	ST6GALNAC5	ST6 N-acetylgalactosaminide alpha-2,6-sialyltransferase 5	protein-coding
UPN1327	chr1	77505278	77505888	chr1:77505278-77505888	1	1	1	1	intron (NM_001320274, intron 2 of 2)	intron (NM_001320274, intron 2 of 2)	-20245	NR_106978	102466995		NR_106978	ENSG00000276081	MIR7156	microRNA 7156	ncRNA
UPN1328	chr1	77980087	77980504	chr1:77980087-77980504	0	0	1	0	intron (NM_012093, intron 10 of 13)	intron (NM_012093, intron 10 of 13)	168048	NM_015534	26009	Hs.480506	NM_015534	ENSG00000036549	ZZZ3	zinc finger ZZ-type containing 3	protein-coding
UPN1329	chr1	78004781	78005231	chr1:78004781-78005231	1	0	0	0	intron (NM_012093, intron 13 of 13)	intron (NM_012093, intron 13 of 13)	143337	NM_015534	26009	Hs.480506	NM_015534	ENSG00000036549	ZZZ3	zinc finger ZZ-type containing 3	protein-coding
UPN1330	chr1	78147891	78149492	chr1:78147891-78149492	1	1	1	0	promoter-TSS (NM_015534)	promoter-TSS (NM_015534)	-348	NM_015534	26009	Hs.480506	NM_015534	ENSG00000036549	ZZZ3	zinc finger ZZ-type containing 3	protein-coding
UPN1331	chr1	78224949	78225635	chr1:78224949-78225635	1	0	0	0	intron (NM_201626, intron 1 of 21)	CpG	272	NM_201626	23032	Hs.480597	NM_015017	ENSG00000077254	USP33	ubiquitin specific peptidase 33	protein-coding
UPN1332	chr1	78245171	78245889	chr1:78245171-78245889	1	0	0	0	intron (NM_198549, intron 1 of 15)	intron (NM_198549, intron 1 of 15)	221	NM_001270384	374986	Hs.437755	NM_198549	ENSG00000180488	MIGA1	mitoguardin 1	protein-coding
UPN1333	chr1	78298171	78299590	chr1:78298171-78299590	1	1	1	1	intron (NM_198549, intron 7 of 15)	intron (NM_198549, intron 7 of 15)	53571	NM_001270384	374986	Hs.437755	NM_198549	ENSG00000180488	MIGA1	mitoguardin 1	protein-coding
UPN1334	chr1	78300526	78300889	chr1:78300526-78300889	0	0	0	1	intron (NM_198549, intron 7 of 15)	intron (NM_198549, intron 7 of 15)	-53493	NM_001172309	91624	Hs.612385	NM_144573	ENSG00000162614	NEXN	nexilin F-actin binding protein	protein-coding
UPN1335	chr1	78305602	78305927	chr1:78305602-78305927	0	1	0	1	intron (NM_198549, intron 7 of 15)	intron (NM_198549, intron 7 of 15)	-48436	NM_001172309	91624	Hs.612385	NM_144573	ENSG00000162614	NEXN	nexilin F-actin binding protein	protein-coding
UPN1336	chr1	78353901	78355294	chr1:78353901-78355294	1	1	1	0	non-coding (NR_103535, exon 2 of 3)	non-coding (NR_103535, exon 2 of 3)	397	NM_144573	91624	Hs.612385	NM_144573	ENSG00000162614	NEXN	nexilin F-actin binding protein	protein-coding
UPN1337	chr1	78355345	78355743	chr1:78355345-78355743	0	1	0	0	promoter-TSS (NR_103535)	promoter-TSS (NR_103535)	-320	NR_103535	374987	Hs.632414	NM_199343	ENSG00000235927	NEXN-AS1	NEXN antisense RNA 1	ncRNA
UPN1338	chr1	78443990	78445408	chr1:78443990-78445408	1	1	1	0	promoter-TSS (NM_001317100)	promoter-TSS (NM_001317100)	-143	NM_001317102	11080	Hs.13852	NM_007034	ENSG00000162616	DNAJB4	DnaJ heat shock protein family (Hsp40) member B4	protein-coding
UPN1339	chr1	78470303	78470961	chr1:78470303-78470961	1	1	0	0	5' UTR (NM_001317103, exon 1 of 2)	5' UTR (NM_001317103, exon 1 of 2)	120	NM_001317103	11080	Hs.13852	NM_007034	ENSG00000162616	DNAJB4	DnaJ heat shock protein family (Hsp40) member B4	protein-coding
UPN1340	chr1	78503942	78504395	chr1:78503942-78504395	0	0	1	1	Intergenic	Intergenic	-6478	NM_001304725	54810	Hs.603818	NM_017655	ENSG00000137960	GIPC2	GIPC PDZ domain containing family member 2	protein-coding
UPN1341	chr1	78561437	78561676	chr1:78561437-78561676	0	0	0	1	intron (NM_017655, intron 3 of 5)	intron (NM_017655, intron 3 of 5)	49967	NM_017655	54810	Hs.603818	NM_017655	ENSG00000137960	GIPC2	GIPC PDZ domain containing family member 2	protein-coding
UPN1342	chr1	78567806	78568048	chr1:78567806-78568048	0	0	1	0	intron (NM_017655, intron 3 of 5)	intron (NM_017655, intron 3 of 5)	56338	NM_017655	54810	Hs.603818	NM_017655	ENSG00000137960	GIPC2	GIPC PDZ domain containing family member 2	protein-coding
UPN1343	chr1	78853638	78853889	chr1:78853638-78853889	0	0	0	1	Intergenic	Intergenic	-102965	NM_001039585	5737	Hs.654365	NM_000959	ENSG00000122420	PTGFR	prostaglandin F receptor	protein-coding
UPN1344	chr1	78957627	78957826	chr1:78957627-78957826	1	0	0	0	intron (NM_000959, intron 1 of 2)	intron (NM_000959, intron 1 of 2)	998	NM_000959	5737	Hs.654365	NM_000959	ENSG00000122420	PTGFR	prostaglandin F receptor	protein-coding
UPN1345	chr1	80325198	80325559	chr1:80325198-80325559	0	0	1	1	Intergenic	L1MC5|LINE|L1	-676062	NR_125941	101927412	Hs.171273	NR_125940	ENSG00000234184	LINC01781	long intergenic non-protein coding RNA 1781	ncRNA
UPN1346	chr1	82266951	82267203	chr1:82266951-82267203	1	0	0	0	intron (NM_001350698, intron 1 of 22)	CpG	455	NM_001350698	23266	Hs.24212	NM_012302	ENSG00000117114	ADGRL2	adhesion G protein-coupled receptor L2	protein-coding
UPN1347	chr1	84464755	84465194	chr1:84464755-84465194	1	0	1	0	promoter-TSS (NM_024686)	promoter-TSS (NM_024686)	-104	NM_001350215	79739	Hs.445826	NM_024686	ENSG00000137941	TTLL7	tubulin tyrosine ligase like 7	protein-coding
UPN1348	chr1	84543246	84544022	chr1:84543246-84544022	1	0	0	0	promoter-TSS (NM_002731)	promoter-TSS (NM_002731)	-24	NM_002731	5567	Hs.487325	NM_002731	ENSG00000142875	PRKACB	protein kinase cAMP-activated catalytic subunit beta	protein-coding
UPN1349	chr1	84764181	84764862	chr1:84764181-84764862	1	0	0	0	intron (NM_001010971, intron 1 of 3)	CpG	472	NM_001010971	148418	Hs.591445	NM_001010971	ENSG00000203943	SAMD13	sterile alpha motif domain containing 13	protein-coding
UPN1350	chr1	84813907	84814273	chr1:84813907-84814273	0	1	1	1	intron (NM_001010971, intron 3 of 3)	intron (NM_001010971, intron 3 of 3)	36394	NR_003927	391051	Hs.647646	NR_003927		UOX	urate oxidase (pseudogene)	pseudo
UPN1351	chr1	84840983	84842084	chr1:84840983-84842084	1	1	0	0	intron (NR_003927, intron 2 of 6)	intron (NR_003927, intron 2 of 6)	8951	NR_003927	391051	Hs.647646	NR_003927		UOX	urate oxidase (pseudogene)	pseudo
UPN1352	chr1	84944943	84945265	chr1:84944943-84945265	1	0	0	0	exon (NM_025065, exon 1 of 9)	exon (NM_025065, exon 1 of 9)	184	NM_025065	80135	Hs.481202	NM_025065	ENSG00000117133	RPF1	ribosome production factor 1 homolog	protein-coding
UPN1353	chr1	84971288	84972582	chr1:84971288-84972582	1	1	1	1	promoter-TSS (NM_001310156)	promoter-TSS (NM_001310156)	-49	NM_001310156	100505741	Hs.584956	NM_022354	ENSG00000122432	SPATA1	spermatogenesis associated 1	protein-coding
UPN1354	chr1	85039565	85040306	chr1:85039565-85040306	1	0	0	0	exon (NM_004388, exon 1 of 7)	exon (NM_004388, exon 1 of 7)	228	NM_004388	1486	Hs.513557	NM_004388	ENSG00000117151	CTBS	chitobiase	protein-coding
UPN1355	chr1	85068970	85069243	chr1:85068970-85069243	1	0	0	0	intron (NR_125761, intron 2 of 2)	LTR19C|LTR|ERV1	17608	NR_125761	103695366	Hs.576097	NR_125761		LINC01461	long intergenic non-protein coding RNA 1461	ncRNA
UPN1356	chr1	85069630	85070518	chr1:85069630-85070518	1	0	0	0	intron (NR_125761, intron 2 of 2)	LTR25-int|LTR|ERV1	16640	NR_125761	103695366	Hs.576097	NR_125761		LINC01461	long intergenic non-protein coding RNA 1461	ncRNA
UPN1357	chr1	85085045	85085346	chr1:85085045-85085346	0	0	1	1	intron (NR_125761, intron 1 of 2)	Mam_R4|LINE|Dong-R4	1519	NR_125761	103695366	Hs.576097	NR_125761		LINC01461	long intergenic non-protein coding RNA 1461	ncRNA
UPN1358	chr1	85086647	85086949	chr1:85086647-85086949	1	0	0	0	promoter-TSS (NR_125761)	promoter-TSS (NR_125761)	-84	NR_125761	103695366	Hs.576097	NR_125761		LINC01461	long intergenic non-protein coding RNA 1461	ncRNA
UPN1359	chr1	85155624	85156627	chr1:85155624-85156627	1	0	0	1	promoter-TSS (NM_001166295)	promoter-TSS (NM_001166295)	26	NM_001166295	117178	Hs.22587	NM_014021	ENSG00000117155	SSX2IP	SSX family member 2 interacting protein	protein-coding
UPN1360	chr1	85167478	85167690	chr1:85167478-85167690	0	0	0	1	Intergenic	Intergenic	-11344	NM_014021	117178	Hs.22587	NM_014021	ENSG00000117155	SSX2IP	SSX family member 2 interacting protein	protein-coding
UPN1361	chr1	85185424	85185917	chr1:85185424-85185917	0	0	0	1	Intergenic	Intergenic	-29430	NM_014021	117178	Hs.22587	NM_014021	ENSG00000117155	SSX2IP	SSX family member 2 interacting protein	protein-coding
UPN1362	chr1	85527748	85528111	chr1:85527748-85528111	1	0	0	0	promoter-TSS (NM_001288563)	promoter-TSS (NM_001288563)	-52	NM_001288563	126820	Hs.97933	NM_145172	ENSG00000162643	WDR63	WD repeat domain 63	protein-coding
UPN1363	chr1	85666434	85667855	chr1:85666434-85667855	1	1	1	0	promoter-TSS (NM_032184)	promoter-TSS (NM_032184)	-416	NM_032184	84144	Hs.533853	NM_032184	ENSG00000097096	SYDE2	synapse defective Rho GTPase homolog 2	protein-coding
UPN1364	chr1	85686457	85686776	chr1:85686457-85686776	0	0	0	1	Intergenic	Intergenic	-19888	NM_032184	84144	Hs.533853	NM_032184	ENSG00000097096	SYDE2	synapse defective Rho GTPase homolog 2	protein-coding
UPN1365	chr1	85725126	85725790	chr1:85725126-85725790	1	0	0	0	promoter-TSS (NR_024113)	promoter-TSS (NR_024113)	-103	NR_024113	148423	Hs.26226	NM_198077	ENSG00000162642	C1orf52	chromosome 1 open reading frame 52	protein-coding
UPN1366	chr1	85741644	85742715	chr1:85741644-85742715	1	1	0	0	non-coding (NR_045484, exon 1 of 2)	non-coding (NR_045484, exon 1 of 2)	138	NR_045484	646626	Hs.193516	NR_045484		LOC646626	uncharacterized LOC646626	ncRNA
UPN1367	chr1	85773840	85774127	chr1:85773840-85774127	1	0	0	0	Intergenic	Intergenic	-31396	NM_001320715	8915	Hs.193516	NM_003921	ENSG00000142867	BCL10	B cell CLL/lymphoma 10	protein-coding
UPN1368	chr1	85796457	85796898	chr1:85796457-85796898	0	0	0	1	intron (NM_001330655, intron 4 of 5)	intron (NM_001330655, intron 4 of 5)	-54090	NM_001320715	8915	Hs.193516	NM_003921	ENSG00000142867	BCL10	B cell CLL/lymphoma 10	protein-coding
UPN1369	chr1	85825792	85826492	chr1:85825792-85826492	0	0	1	1	intron (NM_001134445, intron 2 of 6)	intron (NM_001134445, intron 2 of 6)	44069	NM_001330655	23576	Hs.713411	NM_012137	ENSG00000153904	DDAH1	dimethylarginine dimethylaminohydrolase 1	protein-coding
UPN1370	chr1	85838384	85838643	chr1:85838384-85838643	0	0	1	1	intron (NM_001134445, intron 2 of 6)	intron (NM_001134445, intron 2 of 6)	31698	NM_001330655	23576	Hs.713411	NM_012137	ENSG00000153904	DDAH1	dimethylarginine dimethylaminohydrolase 1	protein-coding
UPN1371	chr1	85869177	85869765	chr1:85869177-85869765	0	1	1	1	intron (NM_001134445, intron 2 of 6)	intron (NM_001134445, intron 2 of 6)	740	NM_001330655	23576	Hs.713411	NM_012137	ENSG00000153904	DDAH1	dimethylarginine dimethylaminohydrolase 1	protein-coding
UPN1372	chr1	85872869	85873183	chr1:85872869-85873183	1	0	1	0	intron (NM_001134445, intron 2 of 6)	intron (NM_001134445, intron 2 of 6)	-2815	NM_001330655	23576	Hs.713411	NM_012137	ENSG00000153904	DDAH1	dimethylarginine dimethylaminohydrolase 1	protein-coding
UPN1373	chr1	85925212	85925462	chr1:85925212-85925462	0	0	1	0	intron (NM_001134445, intron 2 of 6)	intron (NM_001134445, intron 2 of 6)	5552	NM_012137	23576	Hs.713411	NM_012137	ENSG00000153904	DDAH1	dimethylarginine dimethylaminohydrolase 1	protein-coding
UPN1374	chr1	85929984	85930586	chr1:85929984-85930586	1	0	0	0	intron (NM_001134445, intron 2 of 6)	CpG	604	NM_012137	23576	Hs.713411	NM_012137	ENSG00000153904	DDAH1	dimethylarginine dimethylaminohydrolase 1	protein-coding
UPN1375	chr1	85990199	85990575	chr1:85990199-85990575	0	0	1	1	intron (NM_001134445, intron 1 of 6)	intron (NM_001134445, intron 1 of 6)	53659	NM_001134445	23576	Hs.713411	NM_012137	ENSG00000153904	DDAH1	dimethylarginine dimethylaminohydrolase 1	protein-coding
UPN1376	chr1	85991215	85991598	chr1:85991215-85991598	1	0	0	0	intron (NM_001134445, intron 1 of 6)	intron (NM_001134445, intron 1 of 6)	52640	NM_001134445	23576	Hs.713411	NM_012137	ENSG00000153904	DDAH1	dimethylarginine dimethylaminohydrolase 1	protein-coding
UPN1377	chr1	86000134	86001189	chr1:86000134-86001189	0	1	1	1	intron (NM_001134445, intron 1 of 6)	intron (NM_001134445, intron 1 of 6)	43385	NM_001134445	23576	Hs.713411	NM_012137	ENSG00000153904	DDAH1	dimethylarginine dimethylaminohydrolase 1	protein-coding
UPN1378	chr1	86034699	86035037	chr1:86034699-86035037	1	0	0	0	intron (NM_001134445, intron 1 of 6)	intron (NM_001134445, intron 1 of 6)	9178	NM_001134445	23576	Hs.713411	NM_012137	ENSG00000153904	DDAH1	dimethylarginine dimethylaminohydrolase 1	protein-coding
UPN1379	chr1	86041999	86044510	chr1:86041999-86044510	1	1	1	1	intron (NM_001134445, intron 1 of 6)	MER5A|DNA|hAT-Charlie	792	NM_001134445	23576	Hs.713411	NM_012137	ENSG00000153904	DDAH1	dimethylarginine dimethylaminohydrolase 1	protein-coding
UPN1380	chr1	86045340	86047386	chr1:86045340-86047386	1	1	1	1	promoter-TSS (NM_001554)	promoter-TSS (NM_001554)	-81	NM_001554	3491	Hs.8867	NM_001554	ENSG00000142871	CYR61	cysteine rich angiogenic inducer 61	protein-coding
UPN1381	chr1	86047598	86048151	chr1:86047598-86048151	1	0	0	0	exon (NM_001554, exon 3 of 5)	exon (NM_001554, exon 3 of 5)	1430	NM_001554	3491	Hs.8867	NM_001554	ENSG00000142871	CYR61	cysteine rich angiogenic inducer 61	protein-coding
UPN1382	chr1	86051493	86051835	chr1:86051493-86051835	0	0	0	1	Intergenic	MamSINE1|SINE|tRNA	5220	NM_001554	3491	Hs.8867	NM_001554	ENSG00000142871	CYR61	cysteine rich angiogenic inducer 61	protein-coding
UPN1383	chr1	86173845	86174326	chr1:86173845-86174326	1	0	0	0	promoter-TSS (NM_001170670)	promoter-TSS (NM_001170670)	31	NM_001170670	54680	Hs.5111	NM_017953	ENSG00000117174	ZNHIT6	zinc finger HIT-type containing 6	protein-coding
UPN1384	chr1	86260132	86260331	chr1:86260132-86260331	0	0	0	1	intron (NM_001349955, intron 47 of 59)	intron (NM_001349955, intron 47 of 59)	-86115	NM_017953	54680	Hs.5111	NM_017953	ENSG00000117174	ZNHIT6	zinc finger HIT-type containing 6	protein-coding
UPN1385	chr1	86284162	86284503	chr1:86284162-86284503	0	0	1	1	intron (NM_001349955, intron 45 of 59)	intron (NM_001349955, intron 45 of 59)	-110216	NM_017953	54680	Hs.5111	NM_017953	ENSG00000117174	ZNHIT6	zinc finger HIT-type containing 6	protein-coding
UPN1386	chr1	86330792	86331117	chr1:86330792-86331117	0	0	1	0	intron (NM_001349955, intron 37 of 59)	intron (NM_001349955, intron 37 of 59)	-156838	NM_017953	54680	Hs.5111	NM_017953	ENSG00000117174	ZNHIT6	zinc finger HIT-type containing 6	protein-coding
UPN1387	chr1	86406301	86406664	chr1:86406301-86406664	0	0	0	1	intron (NM_001349955, intron 24 of 59)	intron (NM_001349955, intron 24 of 59)	215672	NM_001349955	255631	Hs.659516	NM_152890	ENSG00000171502	COL24A1	collagen type XXIV alpha 1 chain	protein-coding
UPN1388	chr1	86861633	86862162	chr1:86861633-86862162	1	0	0	0	5' UTR (NM_020729, exon 1 of 18)	5' UTR (NM_020729, exon 1 of 18)	128	NM_001007022	57489	Hs.149360	NM_020729	ENSG00000122417	ODF2L	outer dense fiber of sperm tails 2 like	protein-coding
UPN1389	chr1	86942661	86943061	chr1:86942661-86943061	1	0	0	0	intron (NM_001285, intron 4 of 13)	AluJb|SINE|Alu	8335	NM_001285	1179	Hs.194659	NM_001285	ENSG00000016490	CLCA1	chloride channel accessory 1	protein-coding
UPN1390	chr1	86952901	86953270	chr1:86952901-86953270	1	0	1	0	intron (NM_001285, intron 7 of 13)	intron (NM_001285, intron 7 of 13)	18559	NM_001285	1179	Hs.194659	NM_001285	ENSG00000016490	CLCA1	chloride channel accessory 1	protein-coding
UPN1391	chr1	86967791	86969937	chr1:86967791-86969937	1	0	0	0	Intergenic	Intergenic	34338	NM_001285	1179	Hs.194659	NM_001285	ENSG00000016490	CLCA1	chloride channel accessory 1	protein-coding
UPN1392	chr1	87169904	87171171	chr1:87169904-87171171	1	0	1	0	promoter-TSS (NR_135837)	promoter-TSS (NR_135837)	284	NM_001206652	51100	Hs.136309	NM_016009	ENSG00000097033	SH3GLB1	SH3 domain containing GRB2 like, endophilin B1	protein-coding
UPN1393	chr1	87223247	87223624	chr1:87223247-87223624	1	1	0	0	Intergenic	Intergenic	53182	NM_001206652	51100	Hs.136309	NM_016009	ENSG00000097033	SH3GLB1	SH3 domain containing GRB2 like, endophilin B1	protein-coding
UPN1394	chr1	87230793	87231154	chr1:87230793-87231154	0	1	0	1	Intergenic	Intergenic	60720	NM_001206652	51100	Hs.136309	NM_016009	ENSG00000097033	SH3GLB1	SH3 domain containing GRB2 like, endophilin B1	protein-coding
UPN1395	chr1	87239882	87240142	chr1:87239882-87240142	1	0	0	0	Intergenic	Intergenic	69759	NM_001206652	51100	Hs.136309	NM_016009	ENSG00000097033	SH3GLB1	SH3 domain containing GRB2 like, endophilin B1	protein-coding
UPN1396	chr1	87306719	87307212	chr1:87306719-87307212	0	0	1	1	Intergenic	Intergenic	73083	NM_203341	9403	Hs.362728	NM_004261	ENSG00000183291	SELENOF	selenoprotein F	protein-coding
UPN1397	chr1	87379581	87380603	chr1:87379581-87380603	1	1	0	0	promoter-TSS (NR_144512)	promoter-TSS (NR_144512)	-44	NM_004261	9403	Hs.362728	NM_004261	ENSG00000183291	SELENOF	selenoprotein F	protein-coding
UPN1398	chr1	87597548	87597806	chr1:87597548-87597806	1	0	0	0	promoter-TSS (NR_026985)	promoter-TSS (NR_026985)	68	NR_026987	339524	Hs.306423	NM_207357	ENSG00000267272	LINC01140	long intergenic non-protein coding RNA 1140	ncRNA
UPN1399	chr1	87692096	87692490	chr1:87692096-87692490	1	0	0	1	intron (NM_001290053, intron 2 of 3)	intron (NM_001290053, intron 2 of 3)	13941	NM_001290053	101927844	Hs.694591	NM_001290053		LOC101927844	uncharacterized LOC101927844	protein-coding
UPN1400	chr1	87793637	87794799	chr1:87793637-87794799	1	0	1	1	promoter-TSS (NM_006769)	promoter-TSS (NM_006769)	67	NM_006769	8543	Hs.436792	NM_006769	ENSG00000143013	LMO4	LIM domain only 4	protein-coding
UPN1401	chr1	87797091	87797353	chr1:87797091-87797353	1	0	0	0	intron (NM_006769, intron 1 of 4)	intron (NM_006769, intron 1 of 4)	3071	NM_006769	8543	Hs.436792	NM_006769	ENSG00000143013	LMO4	LIM domain only 4	protein-coding
UPN1402	chr1	87989337	87989690	chr1:87989337-87989690	0	0	1	0	Intergenic	Intergenic	-152175	NR_038324	100505768	Hs.125247	NR_038324	ENSG00000227290	LINC01364	long intergenic non-protein coding RNA 1364	ncRNA
UPN1403	chr1	88368067	88368497	chr1:88368067-88368497	0	0	1	0	Intergenic	Intergenic	-530944	NR_038324	100505768	Hs.125247	NR_038324	ENSG00000227290	LINC01364	long intergenic non-protein coding RNA 1364	ncRNA
UPN1404	chr1	88434045	88434416	chr1:88434045-88434416	1	0	0	0	Intergenic	Intergenic	-596892	NR_038324	100505768	Hs.125247	NR_038324	ENSG00000227290	LINC01364	long intergenic non-protein coding RNA 1364	ncRNA
UPN1405	chr1	89149450	89150667	chr1:89149450-89150667	1	1	0	0	5' UTR (NM_001320709, exon 1 of 22)	5' UTR (NM_001320709, exon 1 of 22)	231	NM_001320708	5586	Hs.440833	NM_006256	ENSG00000065243	PKN2	protein kinase N2	protein-coding
UPN1406	chr1	89197200	89197554	chr1:89197200-89197554	1	1	0	0	intron (NM_001320708, intron 1 of 20)	intron (NM_001320708, intron 1 of 20)	-46490	NR_110682	101927891	Hs.637231	NR_110682	ENSG00000237505	PKN2-AS1	PKN2 antisense RNA 1	ncRNA
UPN1407	chr1	89357003	89357498	chr1:89357003-89357498	1	0	0	1	promoter-TSS (NM_001514)	promoter-TSS (NM_001514)	51	NM_001514	2959	Hs.481852	NM_001514	ENSG00000137947	GTF2B	general transcription factor IIB	protein-coding
UPN1408	chr1	89457229	89459072	chr1:89457229-89459072	1	1	1	0	intron (NM_001008661, intron 1 of 13)	CpG	281	NR_146183	56267	Hs.481898	NM_001008661	ENSG00000137944	KYAT3	kynurenine aminotransferase 3	protein-coding
UPN1409	chr1	90098600	90099497	chr1:90098600-90099497	1	1	1	0	promoter-TSS (NR_033981)	promoter-TSS (NR_033981)	404	NM_032270	84230	Hs.412836	NM_032270	ENSG00000171488	LRRC8C	leucine rich repeat containing 8 VRAC subunit C	protein-coding
UPN1410	chr1	90163775	90164533	chr1:90163775-90164533	0	0	0	1	intron (NM_032270, intron 2 of 2)	intron (NM_032270, intron 2 of 2)	65510	NM_032270	84230	Hs.412836	NM_032270	ENSG00000171488	LRRC8C	leucine rich repeat containing 8 VRAC subunit C	protein-coding
UPN1411	chr1	90278420	90278900	chr1:90278420-90278900	1	0	1	0	Intergenic	Intergenic	-7913	NM_001134479	55144	Hs.482087	NM_018103	ENSG00000171492	LRRC8D	leucine rich repeat containing 8 VRAC subunit D	protein-coding
UPN1412	chr1	90286217	90286620	chr1:90286217-90286620	1	0	0	0	promoter-TSS (NM_001134479)	promoter-TSS (NM_001134479)	-155	NM_001134479	55144	Hs.482087	NM_018103	ENSG00000171492	LRRC8D	leucine rich repeat containing 8 VRAC subunit D	protein-coding
UPN1413	chr1	90308948	90309304	chr1:90308948-90309304	1	0	0	0	intron (NM_018103, intron 1 of 2)	CpG	21646	NM_018103	55144	Hs.482087	NM_018103	ENSG00000171492	LRRC8D	leucine rich repeat containing 8 VRAC subunit D	protein-coding
UPN1414	chr1	90339343	90339669	chr1:90339343-90339669	1	0	0	0	intron (NM_001134479, intron 2 of 2)	intron (NM_001134479, intron 2 of 2)	52026	NM_018103	55144	Hs.482087	NM_018103	ENSG00000171492	LRRC8D	leucine rich repeat containing 8 VRAC subunit D	protein-coding
UPN1415	chr1	90339797	90340003	chr1:90339797-90340003	0	1	0	0	intron (NM_001134479, intron 2 of 2)	MIR3|SINE|MIR	52420	NM_018103	55144	Hs.482087	NM_018103	ENSG00000171492	LRRC8D	leucine rich repeat containing 8 VRAC subunit D	protein-coding
UPN1416	chr1	90343756	90344153	chr1:90343756-90344153	0	0	0	1	intron (NM_001134479, intron 2 of 2)	intron (NM_001134479, intron 2 of 2)	56474	NM_018103	55144	Hs.482087	NM_018103	ENSG00000171492	LRRC8D	leucine rich repeat containing 8 VRAC subunit D	protein-coding
UPN1417	chr1	90418954	90419153	chr1:90418954-90419153	1	0	0	0	Intergenic	LTR8A|LTR|ERV1	41472	NR_002830	492303	Hs.550796	NR_002830		GEMIN8P4	gem nuclear organelle associated protein 8 pseudogene 4	pseudo
UPN1418	chr1	90460339	90461207	chr1:90460339-90461207	1	0	0	0	promoter-TSS (NR_002830)	promoter-TSS (NR_002830)	119	NM_182975	284695	Hs.306221	NM_181781	ENSG00000162664	ZNF326	zinc finger protein 326	protein-coding
UPN1419	chr1	91316996	91317238	chr1:91316996-91317238	1	0	0	0	promoter-TSS (NR_146610)	promoter-TSS (NR_146610)	78	NR_135038	105378853	Hs.546492	NR_135038	ENSG00000233593	LOC105378853	uncharacterized LOC105378853	ncRNA
UPN1420	chr1	91487272	91488226	chr1:91487272-91488226	1	1	1	1	promoter-TSS (NM_016620)	promoter-TSS (NM_016620)	63	NM_201269	84146	Hs.173001	NM_016620	ENSG00000122482	ZNF644	zinc finger protein 644	protein-coding
UPN1421	chr1	91585543	91586913	chr1:91585543-91586913	1	1	1	1	Intergenic	Intergenic	-98416	NM_032186	84146	Hs.173001	NM_016620	ENSG00000122482	ZNF644	zinc finger protein 644	protein-coding
UPN1422	chr1	91852739	91853147	chr1:91852739-91853147	1	0	1	1	intron (NM_001017975, intron 4 of 38)	LSU-rRNA_Hsa|rRNA|rRNA	17483	NM_001017975	164045	Hs.454818	NM_001017975	ENSG00000162669	HFM1	HFM1, ATP dependent DNA helicase homolog	protein-coding
UPN1423	chr1	91869907	91870401	chr1:91869907-91870401	1	0	0	0	intron (NM_001017975, intron 1 of 38)	CpG	272	NM_001017975	164045	Hs.454818	NM_001017975	ENSG00000162669	HFM1	HFM1, ATP dependent DNA helicase homolog	protein-coding
UPN1424	chr1	91942024	91942224	chr1:91942024-91942224	0	1	0	0	Intergenic	Intergenic	-24280	NM_001134419	8317	Hs.533573	NM_003503	ENSG00000097046	CDC7	cell division cycle 7	protein-coding
UPN1425	chr1	91966121	91967074	chr1:91966121-91967074	1	0	0	0	promoter-TSS (NM_001134420)	promoter-TSS (NM_001134420)	-68	NM_001134420	8317	Hs.533573	NM_003503	ENSG00000097046	CDC7	cell division cycle 7	protein-coding
UPN1426	chr1	92022576	92022847	chr1:92022576-92022847	0	0	1	1	Intergenic	Intergenic	56046	NM_001134420	8317	Hs.533573	NM_003503	ENSG00000097046	CDC7	cell division cycle 7	protein-coding
UPN1427	chr1	92035484	92035683	chr1:92035484-92035683	1	0	0	0	Intergenic	Intergenic	68918	NM_001134420	8317	Hs.533573	NM_003503	ENSG00000097046	CDC7	cell division cycle 7	protein-coding
UPN1428	chr1	92045185	92045623	chr1:92045185-92045623	0	0	0	1	Intergenic	Intergenic	78739	NM_001134420	8317	Hs.533573	NM_003503	ENSG00000097046	CDC7	cell division cycle 7	protein-coding
UPN1429	chr1	92048176	92048704	chr1:92048176-92048704	1	1	0	0	Intergenic	Intergenic	81775	NM_001134420	8317	Hs.533573	NM_003503	ENSG00000097046	CDC7	cell division cycle 7	protein-coding
UPN1430	chr1	92051424	92051940	chr1:92051424-92051940	0	0	1	0	Intergenic	Intergenic	85017	NM_001134420	8317	Hs.533573	NM_003503	ENSG00000097046	CDC7	cell division cycle 7	protein-coding
UPN1431	chr1	92074460	92074792	chr1:92074460-92074792	0	0	1	1	Intergenic	Intergenic	107961	NM_001134420	8317	Hs.533573	NM_003503	ENSG00000097046	CDC7	cell division cycle 7	protein-coding
UPN1432	chr1	92085483	92085695	chr1:92085483-92085695	0	0	0	1	Intergenic	L1M6|LINE|L1	118924	NM_001134420	8317	Hs.533573	NM_003503	ENSG00000097046	CDC7	cell division cycle 7	protein-coding
UPN1433	chr1	92116304	92117209	chr1:92116304-92117209	1	0	0	0	Intergenic	Intergenic	150091	NM_001134420	8317	Hs.533573	NM_003503	ENSG00000097046	CDC7	cell division cycle 7	protein-coding
UPN1434	chr1	92139206	92139564	chr1:92139206-92139564	0	0	1	1	Intergenic	Intergenic	172720	NM_001134420	8317	Hs.533573	NM_003503	ENSG00000097046	CDC7	cell division cycle 7	protein-coding
UPN1435	chr1	92177438	92177901	chr1:92177438-92177901	1	0	0	0	intron (NM_001195684, intron 14 of 17)	intron (NM_001195684, intron 14 of 17)	174167	NM_001195683	7049	Hs.482390	NM_003243	ENSG00000069702	TGFBR3	transforming growth factor beta receptor 3	protein-coding
UPN1436	chr1	92178701	92179268	chr1:92178701-92179268	1	0	0	0	intron (NM_001195684, intron 13 of 17)	intron (NM_001195684, intron 13 of 17)	172852	NM_001195683	7049	Hs.482390	NM_003243	ENSG00000069702	TGFBR3	transforming growth factor beta receptor 3	protein-coding
UPN1437	chr1	92191102	92192345	chr1:92191102-92192345	1	1	1	1	intron (NM_001195684, intron 8 of 17)	intron (NM_001195684, intron 8 of 17)	160113	NM_001195683	7049	Hs.482390	NM_003243	ENSG00000069702	TGFBR3	transforming growth factor beta receptor 3	protein-coding
UPN1438	chr1	92192739	92192938	chr1:92192739-92192938	0	1	0	0	intron (NM_001195684, intron 8 of 17)	intron (NM_001195684, intron 8 of 17)	158998	NM_001195683	7049	Hs.482390	NM_003243	ENSG00000069702	TGFBR3	transforming growth factor beta receptor 3	protein-coding
UPN1439	chr1	92196792	92197601	chr1:92196792-92197601	1	0	0	0	intron (NM_001195684, intron 6 of 17)	intron (NM_001195684, intron 6 of 17)	154640	NM_001195683	7049	Hs.482390	NM_003243	ENSG00000069702	TGFBR3	transforming growth factor beta receptor 3	protein-coding
UPN1440	chr1	92197946	92198329	chr1:92197946-92198329	1	0	0	0	intron (NM_001195684, intron 6 of 17)	intron (NM_001195684, intron 6 of 17)	153699	NM_001195683	7049	Hs.482390	NM_003243	ENSG00000069702	TGFBR3	transforming growth factor beta receptor 3	protein-coding
UPN1441	chr1	92202180	92203037	chr1:92202180-92203037	1	1	1	1	intron (NM_001195684, intron 5 of 17)	intron (NM_001195684, intron 5 of 17)	149228	NM_001195683	7049	Hs.482390	NM_003243	ENSG00000069702	TGFBR3	transforming growth factor beta receptor 3	protein-coding
UPN1442	chr1	92254240	92254574	chr1:92254240-92254574	0	0	1	0	intron (NM_001195684, intron 4 of 17)	intron (NM_001195684, intron 4 of 17)	97429	NM_001195683	7049	Hs.482390	NM_003243	ENSG00000069702	TGFBR3	transforming growth factor beta receptor 3	protein-coding
UPN1443	chr1	92257650	92258777	chr1:92257650-92258777	1	1	1	1	intron (NM_001195684, intron 4 of 17)	intron (NM_001195684, intron 4 of 17)	93623	NM_001195683	7049	Hs.482390	NM_003243	ENSG00000069702	TGFBR3	transforming growth factor beta receptor 3	protein-coding
UPN1444	chr1	92282923	92283216	chr1:92282923-92283216	0	1	0	1	intron (NR_036634, intron 2 of 17)	intron (NR_036634, intron 2 of 17)	68767	NM_001195683	7049	Hs.482390	NM_003243	ENSG00000069702	TGFBR3	transforming growth factor beta receptor 3	protein-coding
UPN1445	chr1	92295739	92296164	chr1:92295739-92296164	1	0	1	1	intron (NR_036634, intron 2 of 17)	intron (NR_036634, intron 2 of 17)	55885	NM_001195683	7049	Hs.482390	NM_003243	ENSG00000069702	TGFBR3	transforming growth factor beta receptor 3	protein-coding
UPN1446	chr1	92310674	92310952	chr1:92310674-92310952	0	0	0	1	intron (NR_036634, intron 2 of 17)	intron (NR_036634, intron 2 of 17)	41023	NM_001195683	7049	Hs.482390	NM_003243	ENSG00000069702	TGFBR3	transforming growth factor beta receptor 3	protein-coding
UPN1447	chr1	92350476	92352122	chr1:92350476-92352122	1	1	0	0	intron (NM_001195684, intron 2 of 17)	CpG	537	NM_001195683	7049	Hs.482390	NM_003243	ENSG00000069702	TGFBR3	transforming growth factor beta receptor 3	protein-coding
UPN1448	chr1	92357143	92357461	chr1:92357143-92357461	0	0	1	1	intron (NM_001195684, intron 2 of 17)	intron (NM_001195684, intron 2 of 17)	-5466	NR_036634	7049	Hs.482390	NM_003243	ENSG00000069702	TGFBR3	transforming growth factor beta receptor 3	protein-coding
UPN1449	chr1	92545837	92546265	chr1:92545837-92546265	1	0	0	0	5' UTR (NM_183242, exon 1 of 9)	5' UTR (NM_183242, exon 1 of 9)	189	NM_183242	284697	Hs.676102	NM_183242	ENSG00000189195	BTBD8	BTB domain containing 8	protein-coding
UPN1450	chr1	92764200	92764782	chr1:92764200-92764782	1	0	0	0	promoter-TSS (NM_024813)	promoter-TSS (NM_024813)	-31	NM_024813	79871	Hs.444421	NM_024813	ENSG00000122484	RPAP2	RNA polymerase II associated protein 2	protein-coding
UPN1451	chr1	93249975	93251234	chr1:93249975-93251234	1	1	1	1	promoter-TSS (NM_001350197)	promoter-TSS (NM_001350197)	59	NM_001350197	7813	Hs.594434	NM_005665	ENSG00000067208	EVI5	ecotropic viral integration site 5	protein-coding
UPN1452	chr1	93270324	93270545	chr1:93270324-93270545	0	1	0	0	Intergenic	MER65D|LTR|ERV1	-12473	NM_005665	7813	Hs.594434	NM_005665	ENSG00000067208	EVI5	ecotropic viral integration site 5	protein-coding
UPN1453	chr1	93297342	93298263	chr1:93297342-93298263	1	1	0	0	TTS (NM_001252273)	TTS (NM_001252273)	259	NR_146333	6125	Hs.532359	NM_000969	ENSG00000122406	RPL5	ribosomal protein L5	protein-coding
UPN1454	chr1	93425538	93428314	chr1:93425538-93428314	1	1	1	0	intron (NM_001006605, intron 1 of 4)	CpG	153	NM_001252269	388650	Hs.180946	NM_001006605	ENSG00000154511	FAM69A	family with sequence similarity 69 member A	protein-coding
UPN1455	chr1	93544451	93544964	chr1:93544451-93544964	1	1	0	0	promoter-TSS (NM_007358)	promoter-TSS (NM_007358)	-85	NM_001164393	22823	Hs.31016	NM_007358	ENSG00000143033	MTF2	metal response element binding transcription factor 2	protein-coding
UPN1456	chr1	93645204	93646394	chr1:93645204-93646394	1	1	0	0	promoter-TSS (NM_206886)	promoter-TSS (NM_206886)	447	NR_030761	50999	Hs.482873	NM_016040	ENSG00000117500	TMED5	transmembrane p24 trafficking protein 5	protein-coding
UPN1457	chr1	93810985	93811701	chr1:93810985-93811701	1	1	1	0	promoter-TSS (NR_034089)	promoter-TSS (NR_034089)	25	NR_034089	100131564	Hs.732666	NR_034089		CCDC18-AS1	CCDC18 antisense RNA 1	ncRNA
UPN1458	chr1	94032967	94033266	chr1:94032967-94033266	0	0	0	1	intron (NM_003567, intron 10 of 11)	intron (NM_003567, intron 10 of 11)	17603	NM_001308251	8412	Hs.36958	NM_003567	ENSG00000137936	BCAR3	BCAR3, NSP family adaptor protein	protein-coding
UPN1459	chr1	94277310	94277546	chr1:94277310-94277546	0	0	0	1	intron (NM_001261408, intron 2 of 13)	MER63A|DNA|hAT-Blackjack	-34960	NR_030621	100126348		NR_030621	ENSG00000211575	MIR760	microRNA 760	ncRNA
UPN1460	chr1	94311625	94313728	chr1:94311625-94313728	1	1	1	1	promoter-TSS (NM_001261408)	promoter-TSS (NM_001261408)	30	NM_001261408	8412	Hs.36958	NM_003567	ENSG00000137936	BCAR3	BCAR3, NSP family adaptor protein	protein-coding
UPN1461	chr1	94344503	94345058	chr1:94344503-94345058	1	1	0	0	promoter-TSS (NM_014597)	promoter-TSS (NM_014597)	-18	NM_014597	30836	Hs.85769	NM_014597	ENSG00000067334	DNTTIP2	deoxynucleotidyltransferase terminal interacting protein 2	protein-coding
UPN1462	chr1	94374855	94375647	chr1:94374855-94375647	1	0	0	0	promoter-TSS (NM_002061)	promoter-TSS (NM_002061)	-97	NM_002061	2730	Hs.315562	NM_002061	ENSG00000023909	GCLM	glutamate-cysteine ligase modifier subunit	protein-coding
UPN1463	chr1	94445276	94445542	chr1:94445276-94445542	0	0	1	0	Intergenic	Intergenic	-70255	NM_002061	2730	Hs.315562	NM_002061	ENSG00000023909	GCLM	glutamate-cysteine ligase modifier subunit	protein-coding
UPN1464	chr1	94505246	94506270	chr1:94505246-94506270	0	1	1	1	intron (NM_000350, intron 23 of 49)	intron (NM_000350, intron 23 of 49)	80947	NM_000350	24	Hs.416707	NM_000350	ENSG00000198691	ABCA4	ATP binding cassette subfamily A member 4	protein-coding
UPN1465	chr1	94511180	94511594	chr1:94511180-94511594	0	1	1	1	intron (NM_000350, intron 19 of 49)	intron (NM_000350, intron 19 of 49)	75318	NM_000350	24	Hs.416707	NM_000350	ENSG00000198691	ABCA4	ATP binding cassette subfamily A member 4	protein-coding
UPN1466	chr1	94560223	94561252	chr1:94560223-94561252	1	1	1	1	intron (NM_000350, intron 6 of 49)	intron (NM_000350, intron 6 of 49)	25968	NM_000350	24	Hs.416707	NM_000350	ENSG00000198691	ABCA4	ATP binding cassette subfamily A member 4	protein-coding
UPN1467	chr1	94566065	94567372	chr1:94566065-94567372	1	1	1	1	intron (NM_000350, intron 5 of 49)	intron (NM_000350, intron 5 of 49)	19987	NM_000350	24	Hs.416707	NM_000350	ENSG00000198691	ABCA4	ATP binding cassette subfamily A member 4	protein-coding
UPN1468	chr1	94883484	94884534	chr1:94883484-94884534	1	1	0	1	promoter-TSS (NM_002858)	promoter-TSS (NM_002858)	76	NM_002858	5825	Hs.700576	NM_002858	ENSG00000117528	ABCD3	ATP binding cassette subfamily D member 3	protein-coding
UPN1469	chr1	94904424	94904635	chr1:94904424-94904635	0	0	1	0	intron (NM_001122674, intron 1 of 8)	intron (NM_001122674, intron 1 of 8)	20596	NM_002858	5825	Hs.700576	NM_002858	ENSG00000117528	ABCD3	ATP binding cassette subfamily D member 3	protein-coding
UPN1470	chr1	95006724	95007097	chr1:95006724-95007097	1	0	0	0	intron (NM_001993, intron 1 of 5)	CpG	503	NM_001993	2152	Hs.62192	NM_001993	ENSG00000117525	F3	coagulation factor III, tissue factor	protein-coding
UPN1471	chr1	95010660	95010982	chr1:95010660-95010982	0	1	1	0	Intergenic	Intergenic	-3408	NM_001178096	2152	Hs.62192	NM_001993	ENSG00000117525	F3	coagulation factor III, tissue factor	protein-coding
UPN1472	chr1	95113967	95114543	chr1:95113967-95114543	1	0	0	0	Intergenic	Intergenic	97201	NR_039620	100616321		NR_039620	ENSG00000263526	MIR378G	microRNA 378g	ncRNA
UPN1473	chr1	95145271	95145490	chr1:95145271-95145490	0	1	1	0	intron (NR_104131, intron 3 of 4)	intron (NR_104131, intron 3 of 4)	66076	NR_039620	100616321		NR_039620	ENSG00000263526	MIR378G	microRNA 378g	ncRNA
UPN1474	chr1	95167913	95168399	chr1:95167913-95168399	0	1	1	1	intron (NR_104131, intron 3 of 4)	intron (NR_104131, intron 3 of 4)	43300	NR_039620	100616321		NR_039620	ENSG00000263526	MIR378G	microRNA 378g	ncRNA
UPN1475	chr1	95179290	95179519	chr1:95179290-95179519	1	0	0	0	intron (NR_104131, intron 2 of 4)	intron (NR_104131, intron 2 of 4)	32052	NR_039620	100616321		NR_039620	ENSG00000263526	MIR378G	microRNA 378g	ncRNA
UPN1476	chr1	95200786	95201295	chr1:95200786-95201295	1	0	0	0	intron (NR_104131, intron 1 of 4)	intron (NR_104131, intron 1 of 4)	10416	NR_039620	100616321		NR_039620	ENSG00000263526	MIR378G	microRNA 378g	ncRNA
UPN1477	chr1	95209429	95209800	chr1:95209429-95209800	0	0	0	1	intron (NR_104131, intron 1 of 4)	intron (NR_104131, intron 1 of 4)	1842	NR_039620	100616321		NR_039620	ENSG00000263526	MIR378G	microRNA 378g	ncRNA
UPN1478	chr1	95249065	95249284	chr1:95249065-95249284	1	0	0	0	intron (NR_104131, intron 1 of 4)	intron (NR_104131, intron 1 of 4)	36663	NR_104131	101928079	Hs.596857	NR_104131	ENSG00000224081	SLC44A3-AS1	SLC44A3 antisense RNA 1	ncRNA
UPN1479	chr1	95319974	95320779	chr1:95319974-95320779	1	0	0	0	intron (NM_001301079, intron 8 of 13)	MER20|DNA|hAT-Charlie	30327	NM_001350223	126969	Hs.483423	NM_152369	ENSG00000143036	SLC44A3	solute carrier family 44 member 3	protein-coding
UPN1480	chr1	95328732	95329969	chr1:95328732-95329969	1	1	1	1	intron (NM_001301079, intron 9 of 13)	intron (NM_001301079, intron 9 of 13)	39301	NM_001350223	126969	Hs.483423	NM_152369	ENSG00000143036	SLC44A3	solute carrier family 44 member 3	protein-coding
UPN1481	chr1	95330327	95330678	chr1:95330327-95330678	1	0	0	1	intron (NM_001258340, intron 11 of 14)	intron (NM_001258340, intron 11 of 14)	40453	NM_001350223	126969	Hs.483423	NM_152369	ENSG00000143036	SLC44A3	solute carrier family 44 member 3	protein-coding
UPN1482	chr1	95391152	95393313	chr1:95391152-95393313	1	1	1	1	promoter-TSS (NM_001286056)	promoter-TSS (NM_001286056)	547	NM_001286055	1266	Hs.483454	NM_001839	ENSG00000117519	CNN3	calponin 3	protein-coding
UPN1483	chr1	95421348	95421739	chr1:95421348-95421739	1	0	0	0	intron (NR_033998, intron 2 of 3)	MLT1H|LTR|ERVL-MaLR	27959	NR_033998	729970	Hs.297988	NR_033998	ENSG00000235501	LOC729970	hCG2028352-like	ncRNA
UPN1484	chr1	95455695	95455894	chr1:95455695-95455894	1	0	0	0	intron (NM_144988, intron 3 of 3)	intron (NM_144988, intron 3 of 3)	62210	NR_033998	729970	Hs.297988	NR_033998	ENSG00000235501	LOC729970	hCG2028352-like	ncRNA
UPN1485	chr1	95467778	95468389	chr1:95467778-95468389	1	0	0	0	intron (NM_144988, intron 3 of 3)	intron (NM_144988, intron 3 of 3)	-59069	NR_132786	101928098	Hs.730090	NR_132786	ENSG00000230427	LOC101928098	uncharacterized LOC101928098	ncRNA
UPN1486	chr1	95508861	95509171	chr1:95508861-95509171	1	0	0	0	intron (NM_001305242, intron 2 of 4)	MER20|DNA|hAT-Charlie	-18136	NR_132786	101928098	Hs.730090	NR_132786	ENSG00000230427	LOC101928098	uncharacterized LOC101928098	ncRNA
UPN1487	chr1	95538176	95538987	chr1:95538176-95538987	1	1	0	0	promoter-TSS (NM_001305242)	promoter-TSS (NM_001305242)	-74	NM_144988	199857	Hs.408927	NM_144988	ENSG00000172339	ALG14	ALG14, UDP-N-acetylglucosaminyltransferase subunit	protein-coding
UPN1488	chr1	95582884	95583252	chr1:95582884-95583252	1	0	0	0	promoter-TSS (NM_001199691)	promoter-TSS (NM_001199691)	174	NM_152487	148534	Hs.483512	NM_152487	ENSG00000152078	TMEM56	transmembrane protein 56	protein-coding
UPN1489	chr1	95661741	95662014	chr1:95661741-95662014	0	1	1	0	3' UTR (NM_152487, exon 7 of 7)	3' UTR (NM_152487, exon 7 of 7)	37661	NR_125948	101928118	Hs.656443	NR_125948	ENSG00000226026	LOC101928118	uncharacterized LOC101928118	ncRNA
UPN1490	chr1	95699236	95699996	chr1:95699236-95699996	1	0	0	0	promoter-TSS (NR_125948)	promoter-TSS (NR_125948)	-78	NR_125949	101928118	Hs.656443	NR_125948	ENSG00000226026	LOC101928118	uncharacterized LOC101928118	ncRNA
UPN1491	chr1	96450445	96450765	chr1:96450445-96450765	0	0	0	1	Intergenic	Intergenic	-7019	NR_125991	102723661	Hs.143911	NR_125991	ENSG00000237435	LOC102723661	uncharacterized LOC102723661	ncRNA
UPN1492	chr1	97003916	97004867	chr1:97003916-97004867	0	1	1	1	Intergenic	Intergenic	-164710	NR_110693	101928241	Hs.514137	NR_110693	ENSG00000231987	LINC01787	long intergenic non-protein coding RNA 1787	ncRNA
UPN1493	chr1	97054375	97054640	chr1:97054375-97054640	0	1	0	0	Intergenic	Intergenic	-132654	NM_001300985	58155	Hs.596061	NM_021190	ENSG00000117569	PTBP2	polypyrimidine tract binding protein 2	protein-coding
UPN1494	chr1	97186893	97188295	chr1:97186893-97188295	1	0	0	0	promoter-TSS (NR_125356)	promoter-TSS (NR_125356)	433	NM_001300989	58155	Hs.596061	NM_021190	ENSG00000117569	PTBP2	polypyrimidine tract binding protein 2	protein-coding
UPN1495	chr1	97331106	97332047	chr1:97331106-97332047	1	1	1	1	Intergenic	MLT1B|LTR|ERVL-MaLR	143382	NR_125356	58155	Hs.596061	NM_021190	ENSG00000117569	PTBP2	polypyrimidine tract binding protein 2	protein-coding
UPN1496	chr1	97586382	97586723	chr1:97586382-97586723	1	0	1	1	intron (NM_000110, intron 20 of 22)	intron (NM_000110, intron 20 of 22)	25073	NR_046590	100873932	Hs.682651	NR_046590	ENSG00000232878	DPYD-AS1	DPYD antisense RNA 1	ncRNA
UPN1497	chr1	97589741	97590030	chr1:97589741-97590030	0	0	1	0	intron (NM_000110, intron 20 of 22)	intron (NM_000110, intron 20 of 22)	28406	NR_046590	100873932	Hs.682651	NR_046590	ENSG00000232878	DPYD-AS1	DPYD antisense RNA 1	ncRNA
UPN1498	chr1	97669994	97670418	chr1:97669994-97670418	0	0	1	0	intron (NM_000110, intron 19 of 22)	MER94|DNA|hAT-Blackjack	108727	NR_046590	100873932	Hs.682651	NR_046590	ENSG00000232878	DPYD-AS1	DPYD antisense RNA 1	ncRNA
UPN1499	chr1	98386004	98386573	chr1:98386004-98386573	1	0	0	0	intron (NM_000110, intron 1 of 22)	CpG	327	NM_000110	1806	Hs.335034	NM_000110	ENSG00000188641	DPYD	dihydropyrimidine dehydrogenase	protein-coding
UPN1500	chr1	99126934	99127695	chr1:99126934-99127695	1	0	0	0	promoter-TSS (NM_152238)	promoter-TSS (NM_152238)	78	NR_033716	51375	Hs.197015	NM_015976	ENSG00000162627	SNX7	sorting nexin 7	protein-coding
UPN1501	chr1	99999904	100000105	chr1:99999904-100000105	0	0	0	1	Intergenic	Intergenic	-46644	NR_125951	101928270	Hs.576048	NR_125951	ENSG00000224445	LINC01708	long intergenic non-protein coding RNA 1708	ncRNA
UPN1502	chr1	100100540	100100853	chr1:100100540-100100853	0	1	1	1	Intergenic	Intergenic	-10735	NM_017734	54873	Hs.483993	NM_017734	ENSG00000099260	PALMD	palmdelphin	protein-coding
UPN1503	chr1	100128155	100128588	chr1:100128155-100128588	0	0	1	0	intron (NM_017734, intron 2 of 7)	intron (NM_017734, intron 2 of 7)	16940	NM_017734	54873	Hs.483993	NM_017734	ENSG00000099260	PALMD	palmdelphin	protein-coding
UPN1504	chr1	100202965	100203240	chr1:100202965-100203240	0	1	0	1	intron (NM_001361041, intron 7 of 16)	intron (NM_001361041, intron 7 of 16)	29081	NM_001361041	391059	Hs.454779	NM_001013660	ENSG00000156869	FRRS1	ferric chelate reductase 1	protein-coding
UPN1505	chr1	100274289	100274778	chr1:100274289-100274778	1	1	0	0	Intergenic	Intergenic	-41107	NM_000642	178	Hs.904	NM_000028	ENSG00000162688	AGL	amylo-alpha-1, 6-glucosidase, 4-alpha-glucanotransferase	protein-coding
UPN1506	chr1	100315491	100315907	chr1:100315491-100315907	1	0	0	0	promoter-TSS (NM_000646)	promoter-TSS (NM_000646)	59	NM_000642	178	Hs.904	NM_000028	ENSG00000162688	AGL	amylo-alpha-1, 6-glucosidase, 4-alpha-glucanotransferase	protein-coding
UPN1507	chr1	100422321	100422539	chr1:100422321-100422539	0	0	1	0	Intergenic	L1MC4|LINE|L1	-12915	NM_012243	23443	Hs.448979	NM_012243	ENSG00000117620	SLC35A3	solute carrier family 35 member A3	protein-coding
UPN1508	chr1	100435386	100436132	chr1:100435386-100436132	1	0	0	0	promoter-TSS (NM_001271685)	promoter-TSS (NM_001271685)	-233	NM_001271685	23443	Hs.448979	NM_012243	ENSG00000117620	SLC35A3	solute carrier family 35 member A3	protein-coding
UPN1509	chr1	100503349	100503860	chr1:100503349-100503860	1	0	0	0	promoter-TSS (NM_033055)	promoter-TSS (NM_033055)	-185	NM_033055	64645	Hs.124156	NM_033055	ENSG00000156875	MFSD14A	major facilitator superfamily domain containing 14A	protein-coding
UPN1510	chr1	100504290	100504552	chr1:100504290-100504552	1	0	0	0	intron (NM_033055, intron 1 of 11)	intron (NM_033055, intron 1 of 11)	632	NM_033055	64645	Hs.124156	NM_033055	ENSG00000156875	MFSD14A	major facilitator superfamily domain containing 14A	protein-coding
UPN1511	chr1	100547223	100547554	chr1:100547223-100547554	0	0	1	0	intron (NM_033055, intron 11 of 11)	intron (NM_033055, intron 11 of 11)	43599	NM_033055	64645	Hs.124156	NM_033055	ENSG00000156875	MFSD14A	major facilitator superfamily domain containing 14A	protein-coding
UPN1512	chr1	100598242	100598961	chr1:100598242-100598961	1	0	1	0	promoter-TSS (NR_135078)	promoter-TSS (NR_135078)	50	NM_001304829	163786	Hs.591447	NM_194292	ENSG00000156876	SASS6	SAS-6 centriolar assembly protein	protein-coding
UPN1513	chr1	100715192	100715707	chr1:100715192-100715707	1	0	0	0	promoter-TSS (NM_001918)	promoter-TSS (NM_001918)	-40	NM_001918	1629	Hs.709187	NM_001918	ENSG00000137992	DBT	dihydrolipoamide branched chain transacylase E2	protein-coding
UPN1514	chr1	100816750	100818788	chr1:100816750-100818788	1	1	1	0	promoter-TSS (NM_033313)	promoter-TSS (NM_033313)	-254	NM_001319212	8556	Hs.127411	NM_003672	ENSG00000079335	CDC14A	cell division cycle 14A	protein-coding
UPN1515	chr1	100909427	100910198	chr1:100909427-100910198	1	0	1	1	intron (NM_001319212, intron 7 of 13)	intron (NM_001319212, intron 7 of 13)	91789	NM_001319210	8556	Hs.127411	NM_003672	ENSG00000079335	CDC14A	cell division cycle 14A	protein-coding
UPN1516	chr1	101087545	101087908	chr1:101087545-101087908	1	0	1	1	Intergenic	Intergenic	24834	NR_038914	100128787	Hs.536050	NR_038914		LINC01349	long intergenic non-protein coding RNA 1349	ncRNA
UPN1517	chr1	101360330	101361898	chr1:101360330-101361898	1	1	0	0	promoter-TSS (NR_048570)	promoter-TSS (NR_048570)	-379	NR_048570	2135	Hs.357637	NM_001439	ENSG00000162694	EXTL2	exostosin like glycosyltransferase 2	protein-coding
UPN1518	chr1	102053394	102053622	chr1:102053394-102053622	1	0	0	0	Intergenic	MLT1D|LTR|ERVL-MaLR	259128	NM_001288821	118427	Hs.484475	NM_058170	ENSG00000118733	OLFM3	olfactomedin 3	protein-coding
UPN1519	chr1	103357694	103358074	chr1:103357694-103358074	0	0	1	1	intron (NM_080629, intron 57 of 66)	intron (NM_080629, intron 57 of 66)	216168	NM_080629	1301	Hs.523446	NM_001854	ENSG00000060718	COL11A1	collagen type XI alpha 1 chain	protein-coding
UPN1520	chr1	103363120	103363525	chr1:103363120-103363525	0	1	1	1	intron (NM_080629, intron 57 of 66)	intron (NM_080629, intron 57 of 66)	210730	NM_080629	1301	Hs.523446	NM_001854	ENSG00000060718	COL11A1	collagen type XI alpha 1 chain	protein-coding
UPN1521	chr1	103522067	103522276	chr1:103522067-103522276	0	0	1	0	intron (NM_080629, intron 4 of 66)	L1MC1|LINE|L1	51881	NM_080629	1301	Hs.523446	NM_001854	ENSG00000060718	COL11A1	collagen type XI alpha 1 chain	protein-coding
UPN1522	chr1	104068401	104068824	chr1:104068401-104068824	1	0	0	0	promoter-TSS (NM_001286997)	promoter-TSS (NM_001286997)	34	NM_017619	55599	Hs.632423	NM_017619	ENSG00000185946	RNPC3	RNA binding region (RNP1, RRM) containing 3	protein-coding
UPN1523	chr1	107599086	107599543	chr1:107599086-107599543	1	0	0	0	promoter-TSS (NM_018137)	promoter-TSS (NM_018137)	47	NM_018137	55170	Hs.26006	NM_018137	ENSG00000198890	PRMT6	protein arginine methyltransferase 6	protein-coding
UPN1524	chr1	108115027	108115498	chr1:108115027-108115498	0	0	0	1	3' UTR (NM_006113, exon 27 of 27)	3' UTR (NM_006113, exon 27 of 27)	115864	NM_001079874	10451	Hs.267659	NM_006113	ENSG00000134215	VAV3	vav guanine nucleotide exchange factor 3	protein-coding
UPN1525	chr1	108742756	108743133	chr1:108742756-108743133	1	0	0	0	promoter-TSS (NM_013386)	promoter-TSS (NM_013386)	36	NM_013386	29957	Hs.656870	NM_013386	ENSG00000085491	SLC25A24	solute carrier family 25 member 24	protein-coding
UPN1526	chr1	109203570	109204137	chr1:109203570-109204137	1	0	0	0	promoter-TSS (NM_001102592)	promoter-TSS (NM_001102592)	-109	NM_001102592	113802	Hs.7962	NM_144584	ENSG00000162639	HENMT1	HEN methyltransferase 1	protein-coding
UPN1527	chr1	109234575	109235552	chr1:109234575-109235552	1	1	1	1	5' UTR (NM_001349757, exon 1 of 7)	5' UTR (NM_001349757, exon 1 of 7)	131	NM_001349769	55119	Hs.342307	NM_018061	ENSG00000134186	PRPF38B	pre-mRNA processing factor 38B	protein-coding
UPN1528	chr1	109288959	109290047	chr1:109288959-109290047	1	1	1	0	intron (NM_007269, intron 1 of 18)	CpG	246	NM_007269	6814	Hs.530436	NM_007269	ENSG00000116266	STXBP3	syntaxin binding protein 3	protein-coding
UPN1529	chr1	109358951	109359879	chr1:109358951-109359879	1	0	0	1	intron (NM_152763, intron 15 of 15)	intron (NM_152763, intron 15 of 15)	40311	NM_152763	254268	Hs.729441	NM_152763	ENSG00000162641	AKNAD1	AKNA domain containing 1	protein-coding
UPN1530	chr1	109370820	109371938	chr1:109370820-109371938	1	1	1	1	intron (NM_152763, intron 10 of 15)	intron (NM_152763, intron 10 of 15)	28347	NM_152763	254268	Hs.729441	NM_152763	ENSG00000162641	AKNAD1	AKNA domain containing 1	protein-coding
UPN1531	chr1	109372989	109373544	chr1:109372989-109373544	1	0	0	0	non-coding (NR_049760, exon 9 of 14)	non-coding (NR_049760, exon 9 of 14)	26460	NM_152763	254268	Hs.729441	NM_152763	ENSG00000162641	AKNAD1	AKNA domain containing 1	protein-coding
UPN1532	chr1	109419330	109419850	chr1:109419330-109419850	1	0	0	0	promoter-TSS (NM_001321039)	promoter-TSS (NM_001321039)	-13	NM_001321038	29899	Hs.584901	NM_013296	ENSG00000121957	GPSM2	G protein signaling modulator 2	protein-coding
UPN1533	chr1	109505689	109506539	chr1:109505689-109506539	1	1	0	0	promoter-TSS (NM_001048210)	promoter-TSS (NM_001048210)	7	NM_001048210	23155	Hs.658489	NM_015127	ENSG00000121940	CLCC1	chloride channel CLIC like 1	protein-coding
UPN1534	chr1	109584455	109584783	chr1:109584455-109584783	1	0	0	0	5' UTR (NM_001142551, exon 1 of 15)	5' UTR (NM_001142551, exon 1 of 15)	231	NM_001142550	22911	Hs.570055	NM_014969	ENSG00000085433	WDR47	WD repeat domain 47	protein-coding
UPN1535	chr1	109618408	109618916	chr1:109618408-109618916	1	1	1	0	promoter-TSS (NM_005645)	promoter-TSS (NM_005645)	-38	NM_005645	6884	Hs.632426	NM_005645	ENSG00000197780	TAF13	TATA-box binding protein associated factor 13	protein-coding
UPN1536	chr1	109633047	109633835	chr1:109633047-109633835	1	1	0	0	promoter-TSS (NR_136242)	promoter-TSS (NR_136242)	38	NM_020141	56900	Hs.82933	NM_020141	ENSG00000215717	TMEM167B	transmembrane protein 167B	protein-coding
UPN1537	chr1	109642434	109643768	chr1:109642434-109643768	1	1	1	0	non-coding (NR_003023, exon 1 of 1)	non-coding (NR_003023, exon 1 of 1)	286	NR_003023	677766	Hs.550815	NR_003023	ENSG00000278249	SCARNA2	small Cajal body-specific RNA 2	ncRNA
UPN1538	chr1	109655217	109655549	chr1:109655217-109655549	1	0	0	0	intron (NM_001122961, intron 1 of 4)	intron (NM_001122961, intron 1 of 4)	1096	NM_001122961	127003	Hs.446962	NM_001122961	ENSG00000179902	C1orf194	chromosome 1 open reading frame 194	protein-coding
UPN1539	chr1	109756166	109757487	chr1:109756166-109757487	1	1	1	1	intron (NM_001330669, intron 1 of 11)	CpG	311	NM_001330669	6301	Hs.531176	NM_006513	ENSG00000031698	SARS	seryl-tRNA synthetase	protein-coding
UPN1540	chr1	109806298	109806603	chr1:109806298-109806603	1	0	0	0	intron (NM_001408, intron 9 of 33)	intron (NM_001408, intron 9 of 33)	13809	NM_001408	1952	Hs.57652	NM_001408	ENSG00000143126	CELSR2	cadherin EGF LAG seven-pass G-type receptor 2	protein-coding
UPN1541	chr1	109825533	109826337	chr1:109825533-109826337	1	0	0	0	promoter-TSS (NM_001350238)	promoter-TSS (NM_001350238)	-145	NM_001350242	84722	Hs.405925	NM_032636	ENSG00000134222	PSRC1	proline and serine rich coiled-coil 1	protein-coding
UPN1542	chr1	109904404	109904603	chr1:109904404-109904603	0	0	0	1	intron (NM_001205228, intron 3 of 19)	MER82|DNA|TcMar-Tigger	31476	NM_001205228	6272	Hs.485195	NM_002959	ENSG00000134243	SORT1	sortilin 1	protein-coding
UPN1543	chr1	109913164	109913869	chr1:109913164-109913869	0	1	1	1	intron (NM_002959, intron 1 of 19)	intron (NM_002959, intron 1 of 19)	22463	NM_001205228	6272	Hs.485195	NM_002959	ENSG00000134243	SORT1	sortilin 1	protein-coding
UPN1544	chr1	109935202	109935547	chr1:109935202-109935547	0	1	0	0	intron (NM_002959, intron 1 of 19)	intron (NM_002959, intron 1 of 19)	605	NM_001205228	6272	Hs.485195	NM_002959	ENSG00000134243	SORT1	sortilin 1	protein-coding
UPN1545	chr1	109957544	109957871	chr1:109957544-109957871	0	0	0	1	intron (NM_001199774, intron 3 of 8)	intron (NM_001199774, intron 3 of 8)	11363	NM_002790	5686	Hs.485246	NM_002790	ENSG00000143106	PSMA5	proteasome subunit alpha 5	protein-coding
UPN1546	chr1	109968789	109969635	chr1:109968789-109969635	1	1	0	0	promoter-TSS (NM_001199773)	promoter-TSS (NM_001199773)	-104	NM_001199774	5686	Hs.485246	NM_002790	ENSG00000143106	PSMA5	proteasome subunit alpha 5	protein-coding
UPN1547	chr1	109988794	109989198	chr1:109988794-109989198	0	0	1	1	Intergenic	MLT1K|LTR|ERVL-MaLR	-19888	NM_001199774	5686	Hs.485246	NM_002790	ENSG00000143106	PSMA5	proteasome subunit alpha 5	protein-coding
UPN1548	chr1	110008926	110009723	chr1:110008926-110009723	1	0	0	0	5' UTR (NM_001040709, exon 1 of 6)	5' UTR (NM_001040709, exon 1 of 6)	224	NM_001040709	284612	Hs.528366	NM_001006603	ENSG00000143028	SYPL2	synaptophysin like 2	protein-coding
UPN1549	chr1	110026583	110027134	chr1:110026583-110027134	1	1	1	0	intron (NM_001350174, intron 1 of 11)	CpG	331	NM_001350174	127002	Hs.118248	NM_153340	ENSG00000162650	ATXN7L2	ataxin 7 like 2	protein-coding
UPN1550	chr1	110036475	110037101	chr1:110036475-110037101	1	0	0	0	promoter-TSS (NM_182580)	promoter-TSS (NM_182580)	87	NM_001134400	284613	Hs.514682	NM_182580	ENSG00000174151	CYB561D1	cytochrome b561 family member D1	protein-coding
UPN1551	chr1	110041029	110041228	chr1:110041029-110041228	1	0	0	0	3' UTR (NM_182580, exon 3 of 3)	3' UTR (NM_182580, exon 3 of 3)	4427	NM_001134400	284613	Hs.514682	NM_182580	ENSG00000174151	CYB561D1	cytochrome b561 family member D1	protein-coding
UPN1552	chr1	110043567	110043895	chr1:110043567-110043895	1	0	0	0	TTS (NM_182580)	TTS (NM_182580)	7030	NM_001134400	284613	Hs.514682	NM_182580	ENSG00000174151	CYB561D1	cytochrome b561 family member D1	protein-coding
UPN1553	chr1	110074975	110075291	chr1:110074975-110075291	1	0	0	0	Intergenic	Intergenic	-7361	NM_031936	83873	Hs.709782	NM_031936	ENSG00000156097	GPR61	G protein-coupled receptor 61	protein-coding
UPN1554	chr1	110088995	110089575	chr1:110088995-110089575	1	0	0	0	TTS (NM_031936)	TTS (NM_031936)	-1901	NM_006496	2773	Hs.73799	NM_006496	ENSG00000065135	GNAI3	G protein subunit alpha i3	protein-coding
UPN1555	chr1	110090858	110091467	chr1:110090858-110091467	1	0	0	0	promoter-TSS (NM_006496)	promoter-TSS (NM_006496)	-24	NM_006496	2773	Hs.73799	NM_006496	ENSG00000065135	GNAI3	G protein subunit alpha i3	protein-coding
UPN1556	chr1	110162127	110162635	chr1:110162127-110162635	1	0	0	0	promoter-TSS (NM_001257360)	promoter-TSS (NM_001257360)	-54	NM_001257360	271	Hs.82927	NM_004037	ENSG00000116337	AMPD2	adenosine monophosphate deaminase 2	protein-coding
UPN1557	chr1	110162998	110163918	chr1:110162998-110163918	1	0	0	0	promoter-TSS (NM_001308170)	promoter-TSS (NM_001308170)	-78	NM_001308170	271	Hs.82927	NM_004037	ENSG00000116337	AMPD2	adenosine monophosphate deaminase 2	protein-coding
UPN1558	chr1	110175307	110175564	chr1:110175307-110175564	1	0	0	0	TTS (NM_001257360)	TTS (NM_001257360)	7386	NM_203404	271	Hs.82927	NM_004037	ENSG00000116337	AMPD2	adenosine monophosphate deaminase 2	protein-coding
UPN1559	chr1	110198236	110199043	chr1:110198236-110199043	1	0	0	0	promoter-TSS (NR_024538)	promoter-TSS (NR_024538)	-59	NR_024538	2948	Hs.348387	NM_000850	ENSG00000168765	GSTM4	glutathione S-transferase mu 4	protein-coding
UPN1560	chr1	110282535	110283103	chr1:110282535-110283103	1	0	0	0	intron (NM_000849, intron 2 of 8)	CpG-1409	841	NM_000849	2947	Hs.2006	NM_000849	ENSG00000134202	GSTM3	glutathione S-transferase mu 3	protein-coding
UPN1561	chr1	110316373	110316643	chr1:110316373-110316643	1	0	0	0	Intergenic	Intergenic	-9864	NM_133181	79574	Hs.485352	NM_024526	ENSG00000198758	EPS8L3	EPS8 like 3	protein-coding
UPN1562	chr1	110319471	110319784	chr1:110319471-110319784	1	0	0	0	Intergenic	Intergenic	-12983	NM_133181	79574	Hs.485352	NM_024526	ENSG00000198758	EPS8L3	EPS8 like 3	protein-coding
UPN1563	chr1	110336045	110336685	chr1:110336045-110336685	1	0	0	0	Intergenic	Intergenic	-29721	NM_133181	79574	Hs.485352	NM_024526	ENSG00000198758	EPS8L3	EPS8 like 3	protein-coding
UPN1564	chr1	110406611	110406856	chr1:110406611-110406856	1	0	0	0	Intergenic	MER41B|LTR|ERV1	-46500	NM_172212	1435	Hs.173894	NM_000757	ENSG00000184371	CSF1	colony stimulating factor 1	protein-coding
UPN1565	chr1	110414734	110415065	chr1:110414734-110415065	0	0	1	1	Intergenic	Intergenic	-38334	NM_172212	1435	Hs.173894	NM_000757	ENSG00000184371	CSF1	colony stimulating factor 1	protein-coding
UPN1566	chr1	110419838	110420535	chr1:110419838-110420535	1	0	1	1	Intergenic	Intergenic	-33047	NM_172212	1435	Hs.173894	NM_000757	ENSG00000184371	CSF1	colony stimulating factor 1	protein-coding
UPN1567	chr1	110424098	110424585	chr1:110424098-110424585	1	0	0	0	Intergenic	Intergenic	-28892	NM_172212	1435	Hs.173894	NM_000757	ENSG00000184371	CSF1	colony stimulating factor 1	protein-coding
UPN1568	chr1	110452922	110453530	chr1:110452922-110453530	1	0	0	0	promoter-TSS (NM_172212)	promoter-TSS (NM_172212)	-7	NM_172212	1435	Hs.173894	NM_000757	ENSG00000184371	CSF1	colony stimulating factor 1	protein-coding
UPN1569	chr1	110454932	110455165	chr1:110454932-110455165	1	0	0	0	intron (NM_000757, intron 1 of 8)	intron (NM_000757, intron 1 of 8)	1815	NM_172211	1435	Hs.173894	NM_000757	ENSG00000184371	CSF1	colony stimulating factor 1	protein-coding
UPN1570	chr1	110470417	110471103	chr1:110470417-110471103	0	1	1	0	intron (NM_000757, intron 8 of 8)	intron (NM_000757, intron 8 of 8)	17527	NM_172211	1435	Hs.173894	NM_000757	ENSG00000184371	CSF1	colony stimulating factor 1	protein-coding
UPN1571	chr1	110522245	110522615	chr1:110522245-110522615	1	0	0	0	Intergenic	Intergenic	-4957	NM_006621	10768	Hs.743973	NM_006621	ENSG00000168710	AHCYL1	adenosylhomocysteinase like 1	protein-coding
UPN1572	chr1	110527027	110528317	chr1:110527027-110528317	1	1	0	0	5' UTR (NM_001242673, exon 1 of 17)	5' UTR (NM_001242673, exon 1 of 17)	285	NM_001242673	10768	Hs.743973	NM_006621	ENSG00000168710	AHCYL1	adenosylhomocysteinase like 1	protein-coding
UPN1573	chr1	110537489	110537808	chr1:110537489-110537808	0	1	0	0	intron (NM_001242673, intron 1 of 16)	intron (NM_001242673, intron 1 of 16)	-5901	NM_001242674	10768	Hs.743973	NM_006621	ENSG00000168710	AHCYL1	adenosylhomocysteinase like 1	protein-coding
UPN1574	chr1	110546571	110547041	chr1:110546571-110547041	1	0	0	0	5' UTR (NM_001242675, exon 1 of 17)	5' UTR (NM_001242675, exon 1 of 17)	236	NM_001242675	10768	Hs.743973	NM_006621	ENSG00000168710	AHCYL1	adenosylhomocysteinase like 1	protein-coding
UPN1575	chr1	110577015	110577744	chr1:110577015-110577744	1	1	0	0	exon (NM_033088, exon 1 of 21)	exon (NM_033088, exon 1 of 21)	156	NR_073071	85369	Hs.584996	NM_033088	ENSG00000143093	STRIP1	striatin interacting protein 1	protein-coding
UPN1576	chr1	110627074	110627664	chr1:110627074-110627664	1	0	0	0	intron (NR_126382, intron 1 of 3)	CpG	2059	NR_126382	104355139	Hs.628193	NR_126382	ENSG00000258673	LINC01397	long intergenic non-protein coding RNA 1397	ncRNA
UPN1577	chr1	110663779	110664048	chr1:110663779-110664048	1	0	0	0	Intergenic	Intergenic	8851	NM_203412	164153	Hs.374027	NM_203412	ENSG00000186150	UBL4B	ubiquitin like 4B	protein-coding
UPN1578	chr1	110676301	110676500	chr1:110676301-110676500	0	0	0	1	Intergenic	Intergenic	-16736	NM_001010898	388662	Hs.128382	NM_001010898	ENSG00000197106	SLC6A17	solute carrier family 6 member 17	protein-coding
UPN1579	chr1	110750499	110750749	chr1:110750499-110750749	1	0	0	0	TTS (NR_046546)	TTS (NR_046546)	1985	NR_046546	100873974	Hs.130515	NR_046546		LINC02586	long intergenic non-protein coding RNA 2586	ncRNA
UPN1580	chr1	110752493	110753118	chr1:110752493-110753118	1	0	1	0	promoter-TSS (NR_036437)	promoter-TSS (NR_036437)	-196	NR_046546	100873974	Hs.130515	NR_046546		LINC02586	long intergenic non-protein coding RNA 2586	ncRNA
UPN1581	chr1	110850903	110851221	chr1:110850903-110851221	1	0	0	0	intron (NR_036595, intron 2 of 3)	MIRb|SINE|MIR	30731	NR_036595	440600	Hs.649375	NR_036595	ENSG00000227963	RBM15-AS1	RBM15 antisense RNA 1	ncRNA
UPN1582	chr1	110880829	110882484	chr1:110880829-110882484	1	1	1	0	promoter-TSS (NM_022768)	promoter-TSS (NM_022768)	137	NR_036595	440600	Hs.649375	NR_036595	ENSG00000227963	RBM15-AS1	RBM15 antisense RNA 1	ncRNA
UPN1583	chr1	110950044	110950628	chr1:110950044-110950628	1	0	0	0	promoter-TSS (NR_102697)	promoter-TSS (NR_102697)	-95	NR_102697	101410535	Hs.559121	NR_102697		LAMTOR5-AS1	LAMTOR5 antisense RNA 1	ncRNA
UPN1584	chr1	111177259	111177604	chr1:111177259-111177604	1	0	0	0	Intergenic	Intergenic	-3335	NM_001204269	3737	Hs.248139	NM_004974	ENSG00000177301	KCNA2	potassium voltage-gated channel subfamily A member 2	protein-coding
UPN1585	chr1	111506594	111507030	chr1:111506594-111507030	1	0	0	1	promoter-TSS (NM_018372)	promoter-TSS (NM_018372)	-246	NM_001006945	55791	Hs.25245	NM_018372	ENSG00000121931	LRIF1	ligand dependent nuclear receptor interacting factor 1	protein-coding
UPN1586	chr1	111682448	111683086	chr1:111682448-111683086	1	0	0	0	promoter-TSS (NR_138483)	promoter-TSS (NR_138483)	-18	NM_006090	10390	Hs.363572	NM_006090	ENSG00000134255	CEPT1	choline/ethanolamine phosphotransferase 1	protein-coding
UPN1587	chr1	111888743	111889529	chr1:111888743-111889529	1	0	1	0	promoter-TSS (NR_125338)	promoter-TSS (NR_125338)	-46	NM_001300831	128344	Hs.172510	NM_181643	ENSG00000173947	PIFO	primary cilia formation	protein-coding
UPN1588	chr1	111991650	111992454	chr1:111991650-111992454	1	0	0	0	promoter-TSS (NM_001317062)	promoter-TSS (NM_001317062)	-122	NM_024102	79084	Hs.204773	NM_024102	ENSG00000116455	WDR77	WD repeat domain 77	protein-coding
UPN1589	chr1	112050298	112051118	chr1:112050298-112051118	1	0	1	0	intron (NM_001081976, intron 1 of 5)	intron (NM_001081976, intron 1 of 5)	-3965	NM_000677	140	Hs.281342	NM_000677	ENSG00000282608	ADORA3	adenosine A3 receptor	protein-coding
UPN1590	chr1	112058335	112059290	chr1:112058335-112059290	1	0	0	0	intron (NM_001081976, intron 1 of 5)	intron (NM_001081976, intron 1 of 5)	-12069	NM_000677	140	Hs.281342	NM_000677	ENSG00000282608	ADORA3	adenosine A3 receptor	protein-coding
UPN1591	chr1	112078465	112078816	chr1:112078465-112078816	1	0	0	0	intron (NM_001081976, intron 1 of 5)	intron (NM_001081976, intron 1 of 5)	27985	NM_001081976	57413	Hs.281342	NM_020683	ENSG00000121933	TMIGD3	transmembrane and immunoglobulin domain containing 3	protein-coding
UPN1592	chr1	112107613	112107954	chr1:112107613-112107954	1	0	0	0	Intergenic	L2a|LINE|L2	-1158	NM_001302680	57413	Hs.281342	NM_020683	ENSG00000121933	TMIGD3	transmembrane and immunoglobulin domain containing 3	protein-coding
UPN1593	chr1	112135003	112135954	chr1:112135003-112135954	1	1	0	0	Intergenic	Intergenic	15462	NR_034126	100129269	Hs.689728	NR_034126		LINC01160	long intergenic non-protein coding RNA 1160	ncRNA
UPN1594	chr1	112161954	112163429	chr1:112161954-112163429	1	1	1	1	promoter-TSS (NM_001291896)	promoter-TSS (NM_001291896)	-78	NM_001291896	5906	Hs.190334	NM_002884	ENSG00000116473	RAP1A	RAP1A, member of RAS oncogene family	protein-coding
UPN1595	chr1	112198752	112199179	chr1:112198752-112199179	0	0	1	1	intron (NM_001010935, intron 2 of 8)	intron (NM_001010935, intron 2 of 8)	36196	NM_001291896	5906	Hs.190334	NM_002884	ENSG00000116473	RAP1A	RAP1A, member of RAS oncogene family	protein-coding
UPN1596	chr1	112280854	112281313	chr1:112280854-112281313	1	0	0	0	intron (NM_198926, intron 1 of 1)	CpG	963	NM_019099	55924	Hs.193406	NM_019099	ENSG00000197852	INKA2	inka box actin regulator 2	protein-coding
UPN1597	chr1	112281642	112283015	chr1:112281642-112283015	1	0	0	0	promoter-TSS (NR_038951)	promoter-TSS (NR_038951)	-135	NR_038951	100506343	Hs.485810	NR_038951	ENSG00000227811	INKA2-AS1	INKA2 antisense RNA 1	ncRNA
UPN1598	chr1	112297637	112299102	chr1:112297637-112299102	1	1	1	0	promoter-TSS (NR_125963)	promoter-TSS (NR_125963)	50	NM_198926	55924	Hs.193406	NM_019099	ENSG00000197852	INKA2	inka box actin regulator 2	protein-coding
UPN1599	chr1	112462784	112463021	chr1:112462784-112463021	1	0	0	0	intron (NM_172198, intron 2 of 6)	intron (NM_172198, intron 2 of 6)	10623	NR_046619	100873995	Hs.535274	NR_046619	ENSG00000237556	KCND3-AS1	KCND3 antisense RNA 1	ncRNA
UPN1600	chr1	112532735	112533177	chr1:112532735-112533177	1	0	0	0	promoter-TSS (NR_145438)	promoter-TSS (NR_145438)	-202	NR_145438	643355	Hs.279714	NR_145438	ENSG00000231437	LINC01750	long intergenic non-protein coding RNA 1750	ncRNA
UPN1601	chr1	112533610	112534753	chr1:112533610-112534753	1	0	0	0	intron (NR_145438, intron 1 of 1)	intron (NR_145438, intron 1 of 1)	1023	NR_145438	643355	Hs.279714	NR_145438	ENSG00000231437	LINC01750	long intergenic non-protein coding RNA 1750	ncRNA
UPN1602	chr1	112807256	112807496	chr1:112807256-112807496	0	0	1	1	Intergenic	Intergenic	-131424	NM_018704	55917	Hs.744100	NM_018704	ENSG00000143079	CTTNBP2NL	CTTNBP2 N-terminal like	protein-coding
UPN1603	chr1	112902579	112903633	chr1:112902579-112903633	1	1	1	1	Intergenic	Intergenic	-35694	NM_018704	55917	Hs.744100	NM_018704	ENSG00000143079	CTTNBP2NL	CTTNBP2 N-terminal like	protein-coding
UPN1604	chr1	112933496	112933867	chr1:112933496-112933867	1	0	0	0	Intergenic	Intergenic	-5119	NM_018704	55917	Hs.744100	NM_018704	ENSG00000143079	CTTNBP2NL	CTTNBP2 N-terminal like	protein-coding
UPN1605	chr1	112936321	112937241	chr1:112936321-112937241	1	0	0	0	Intergenic	AluSx1|SINE|Alu	-2019	NM_018704	55917	Hs.744100	NM_018704	ENSG00000143079	CTTNBP2NL	CTTNBP2 N-terminal like	protein-coding
UPN1606	chr1	112938192	112939402	chr1:112938192-112939402	1	1	1	0	promoter-TSS (NM_018704)	promoter-TSS (NM_018704)	-3	NM_018704	55917	Hs.744100	NM_018704	ENSG00000143079	CTTNBP2NL	CTTNBP2 N-terminal like	protein-coding
UPN1607	chr1	113008723	113009250	chr1:113008723-113009250	1	1	0	0	promoter-TSS (NM_004185)	promoter-TSS (NM_004185)	-177	NM_001291880	7482	Hs.258575	NM_004185	ENSG00000134245	WNT2B	Wnt family member 2B	protein-coding
UPN1608	chr1	113044399	113044877	chr1:113044399-113044877	1	0	0	0	intron (NM_004185, intron 2 of 5)	CpG	-6732	NM_024494	7482	Hs.258575	NM_004185	ENSG00000134245	WNT2B	Wnt family member 2B	protein-coding
UPN1609	chr1	113066917	113067428	chr1:113066917-113067428	1	0	1	1	3' UTR (NM_138728, exon 14 of 14)	3' UTR (NM_138728, exon 14 of 14)	15802	NM_024494	7482	Hs.258575	NM_004185	ENSG00000134245	WNT2B	Wnt family member 2B	protein-coding
UPN1610	chr1	113086806	113087932	chr1:113086806-113087932	0	0	1	0	intron (NM_138728, intron 12 of 13)	MIRc|SINE|MIR	35999	NM_024494	7482	Hs.258575	NM_004185	ENSG00000134245	WNT2B	Wnt family member 2B	protein-coding
UPN1611	chr1	113161435	113163015	chr1:113161435-113163015	1	1	0	0	promoter-TSS (NM_138728)	promoter-TSS (NM_138728)	150	NM_006135	829	Hs.744974	NM_006135	ENSG00000116489	CAPZA1	capping actin protein of muscle Z-line subunit alpha 1	protein-coding
UPN1612	chr1	113217198	113218260	chr1:113217198-113218260	1	0	1	0	intron (NM_001130079, intron 2 of 20)	CpG	436	NM_001321324	4343	Hs.514941	NM_020963	ENSG00000155363	MOV10	Mov10 RISC complex RNA helicase	protein-coding
UPN1613	chr1	113242902	113244099	chr1:113242902-113244099	1	1	1	1	TTS (NM_175744)	TTS (NM_175744)	6178	NM_001042679	389	Hs.502659	NM_175744	ENSG00000155366	RHOC	ras homolog family member C	protein-coding
UPN1614	chr1	113247151	113250350	chr1:113247151-113250350	1	0	1	0	intron (NM_175744, intron 1 of 5)	intron (NM_175744, intron 1 of 5)	928	NM_001042679	389	Hs.502659	NM_175744	ENSG00000155366	RHOC	ras homolog family member C	protein-coding
UPN1615	chr1	113256798	113257523	chr1:113256798-113257523	1	0	0	0	intron (NM_005167, intron 1 of 9)	CpG	790	NM_005167	333926	Hs.655231	NM_005167	ENSG00000155367	PPM1J	protein phosphatase, Mg2+/Mn2+ dependent 1J	protein-coding
UPN1616	chr1	113258024	113258415	chr1:113258024-113258415	1	0	0	0	promoter-TSS (NM_005167)	promoter-TSS (NM_005167)	-269	NM_005167	333926	Hs.655231	NM_005167	ENSG00000155367	PPM1J	protein phosphatase, Mg2+/Mn2+ dependent 1J	protein-coding
UPN1617	chr1	113408673	113409279	chr1:113408673-113409279	0	0	0	1	Intergenic	MER39|LTR|ERV1	-15711	NR_103746	100996702	Hs.632431	NR_103746	ENSG00000215866	LINC01356	long intergenic non-protein coding RNA 1356	ncRNA
UPN1618	chr1	113415010	113415679	chr1:113415010-113415679	0	1	1	1	Intergenic	MER21A|LTR|ERVL	-22079	NR_103746	100996702	Hs.632431	NR_103746	ENSG00000215866	LINC01356	long intergenic non-protein coding RNA 1356	ncRNA
UPN1619	chr1	113446392	113446754	chr1:113446392-113446754	0	1	1	1	Intergenic	LTR8|LTR|ERV1	-19399	NR_002796	246182	Hs.647691	NR_002796		AKR7A2P1	aldo-keto reductase family 7 member A2 pseudogene 1	pseudo
UPN1620	chr1	113497977	113499375	chr1:113497977-113499375	1	1	1	0	promoter-TSS (NR_103743)	promoter-TSS (NR_103743)	9	NM_001166496	6566	Hs.75231	NM_003051	ENSG00000155380	SLC16A1	solute carrier family 16 member 1	protein-coding
UPN1621	chr1	113536891	113537170	chr1:113536891-113537170	1	0	0	0	Intergenic	Intergenic	37993	NR_103743	100506392	Hs.418285	NR_103743	ENSG00000226419	SLC16A1-AS1	SLC16A1 antisense RNA 1	ncRNA
UPN1622	chr1	113538528	113538727	chr1:113538528-113538727	1	0	0	0	Intergenic	Intergenic	39590	NR_103743	100506392	Hs.418285	NR_103743	ENSG00000226419	SLC16A1-AS1	SLC16A1 antisense RNA 1	ncRNA
UPN1623	chr1	113540286	113540841	chr1:113540286-113540841	1	0	0	0	Intergenic	Intergenic	41526	NR_103743	100506392	Hs.418285	NR_103743	ENSG00000226419	SLC16A1-AS1	SLC16A1 antisense RNA 1	ncRNA
UPN1624	chr1	113541572	113541894	chr1:113541572-113541894	1	0	0	1	Intergenic	Intergenic	42696	NR_103743	100506392	Hs.418285	NR_103743	ENSG00000226419	SLC16A1-AS1	SLC16A1 antisense RNA 1	ncRNA
UPN1625	chr1	113564021	113564653	chr1:113564021-113564653	1	1	0	0	intron (NR_103777, intron 2 of 2)	L2b|LINE|L2	51387	NR_103777	100996251	Hs.382067	NR_103777	ENSG00000238198	LOC100996251	uncharacterized LOC100996251	ncRNA
UPN1626	chr1	113615326	113616252	chr1:113615326-113616252	1	0	0	0	promoter-TSS (NR_103777)	promoter-TSS (NR_103777)	-3	NM_001312686	9860	Hs.448972	NM_014813	ENSG00000198799	LRIG2	leucine rich repeats and immunoglobulin like domains 2	protein-coding
UPN1627	chr1	113932422	113933350	chr1:113932422-113933350	1	0	0	0	promoter-TSS (NM_152900)	promoter-TSS (NM_152900)	-589	NM_001142782	260425	Hs.486189	NM_020965	ENSG00000081026	MAGI3	membrane associated guanylate kinase, WW and PDZ domain containing 3	protein-coding
UPN1628	chr1	114226704	114226961	chr1:114226704-114226961	1	0	0	0	3' UTR (NM_152900, exon 21 of 21)	3' UTR (NM_152900, exon 21 of 21)	74945	NM_006608	10745	Hs.655824	NM_006608	ENSG00000116793	PHTF1	putative homeodomain transcription factor 1	protein-coding
UPN1629	chr1	114301545	114302396	chr1:114301545-114302396	1	0	0	0	promoter-TSS (NM_006608)	promoter-TSS (NM_006608)	192	NR_136565	10745	Hs.655824	NM_006608	ENSG00000116793	PHTF1	putative homeodomain transcription factor 1	protein-coding
UPN1630	chr1	114354163	114355325	chr1:114354163-114355325	1	1	0	0	promoter-TSS (NR_125965)	promoter-TSS (NR_125965)	354	NR_130896	54665	Hs.486285	NM_018364	ENSG00000081019	RSBN1	round spermatid basic protein 1	protein-coding
UPN1631	chr1	114447124	114448171	chr1:114447124-114448171	1	1	0	0	promoter-TSS (NM_001253853)	promoter-TSS (NM_001253853)	99	NM_001253853	10717	Hs.515048	NM_006594	ENSG00000134262	AP4B1	adaptor related protein complex 4 subunit beta 1	protein-coding
UPN1632	chr1	114471925	114472315	chr1:114471925-114472315	1	0	0	0	promoter-TSS (NR_110725)	promoter-TSS (NR_110725)	27	NR_110726	101928846	Hs.232534	NR_110725	ENSG00000235527	HIPK1-AS1	HIPK1 antisense RNA 1	ncRNA
UPN1633	chr1	114472805	114473072	chr1:114472805-114473072	1	0	0	0	promoter-TSS (NR_110726)	promoter-TSS (NR_110726)	-791	NR_110726	101928846	Hs.232534	NR_110725	ENSG00000235527	HIPK1-AS1	HIPK1 antisense RNA 1	ncRNA
UPN1634	chr1	114521632	114522313	chr1:114521632-114522313	1	0	0	1	promoter-TSS (NM_001286352)	promoter-TSS (NM_001286352)	-41	NM_020190	56944	Hs.9315	NM_020190	ENSG00000116774	OLFML3	olfactomedin like 3	protein-coding
UPN1635	chr1	114524912	114525457	chr1:114524912-114525457	1	0	0	1	TTS (NM_001286352)	TTS (NM_001286352)	3171	NM_001286353	56944	Hs.9315	NM_020190	ENSG00000116774	OLFML3	olfactomedin like 3	protein-coding
UPN1636	chr1	114853607	114853826	chr1:114853607-114853826	0	0	0	1	Intergenic	Intergenic	-157244	NM_001270805	148281	Hs.370963	NM_205848	ENSG00000134207	SYT6	synaptotagmin 6	protein-coding
UPN1637	chr1	114888724	114889423	chr1:114888724-114889423	1	0	0	0	Intergenic	Intergenic	164708	NM_015906	51592	Hs.26837	NM_015906	ENSG00000197323	TRIM33	tripartite motif containing 33	protein-coding
UPN1638	chr1	115053805	115054603	chr1:115053805-115054603	1	0	0	0	promoter-TSS (NM_033020)	promoter-TSS (NM_033020)	-423	NM_033020	51592	Hs.26837	NM_015906	ENSG00000197323	TRIM33	tripartite motif containing 33	protein-coding
UPN1639	chr1	115124002	115124463	chr1:115124002-115124463	1	0	0	0	promoter-TSS (NM_005872)	promoter-TSS (NM_005872)	33	NM_005872	10286	Hs.22960	NM_005872	ENSG00000116752	BCAS2	BCAS2, pre-mRNA processing factor	protein-coding
UPN1640	chr1	115212357	115213096	chr1:115212357-115213096	1	0	0	0	promoter-TSS (NM_198459)	promoter-TSS (NM_198459)	6	NM_198459	163259	Hs.654928	NM_198459	ENSG00000175984	DENND2C	DENN domain containing 2C	protein-coding
UPN1641	chr1	115259243	115259627	chr1:115259243-115259627	1	0	0	0	promoter-TSS (NM_002524)	promoter-TSS (NM_002524)	80	NM_002524	4893	Hs.486502	NM_002524	ENSG00000213281	NRAS	NRAS proto-oncogene, GTPase	protein-coding
UPN1642	chr1	115299999	115301052	chr1:115299999-115301052	1	1	1	1	intron (NM_001007553, intron 1 of 19)	intron (NM_001007553, intron 1 of 19)	146	NM_007158	7812	Hs.69855	NM_007158	ENSG00000009307	CSDE1	cold shock domain containing E1	protein-coding
UPN1643	chr1	115322994	115323517	chr1:115322994-115323517	1	1	0	0	promoter-TSS (NM_025073)	promoter-TSS (NM_025073)	53	NM_025073	80143	Hs.709277	NM_025073	ENSG00000052723	SIKE1	suppressor of IKBKE 1	protein-coding
UPN1644	chr1	115599049	115599419	chr1:115599049-115599419	1	0	0	0	intron (NM_001308315, intron 5 of 6)	L2c|LINE|L2	22667	NM_001277991	7252	Hs.406687	NM_000549	ENSG00000134200	TSHB	thyroid stimulating hormone beta	protein-coding
UPN1645	chr1	115610126	115610418	chr1:115610126-115610418	1	0	0	0	intron (NM_001308315, intron 2 of 6)	intron (NM_001308315, intron 2 of 6)	21849	NM_001308315	10100	Hs.310458	NM_005725	ENSG00000134198	TSPAN2	tetraspanin 2	protein-coding
UPN1646	chr1	115627605	115628079	chr1:115627605-115628079	1	0	0	1	intron (NM_001308315, intron 1 of 6)	intron (NM_001308315, intron 1 of 6)	4279	NM_001308315	10100	Hs.310458	NM_005725	ENSG00000134198	TSPAN2	tetraspanin 2	protein-coding
UPN1647	chr1	115630925	115633533	chr1:115630925-115633533	1	1	0	1	promoter-TSS (NM_001308316)	promoter-TSS (NM_001308316)	-108	NM_005725	10100	Hs.310458	NM_005725	ENSG00000134198	TSPAN2	tetraspanin 2	protein-coding
UPN1648	chr1	115641964	115642548	chr1:115641964-115642548	1	1	0	0	Intergenic	Intergenic	-10135	NM_005725	10100	Hs.310458	NM_005725	ENSG00000134198	TSPAN2	tetraspanin 2	protein-coding
UPN1649	chr1	115681585	115681903	chr1:115681585-115681903	1	0	0	0	Intergenic	Intergenic	-49623	NM_005725	10100	Hs.310458	NM_005725	ENSG00000134198	TSPAN2	tetraspanin 2	protein-coding
UPN1650	chr1	115732827	115733184	chr1:115732827-115733184	1	1	1	1	Intergenic	Intergenic	-100884	NM_005725	10100	Hs.310458	NM_005725	ENSG00000134198	TSPAN2	tetraspanin 2	protein-coding
UPN1651	chr1	115794086	115794314	chr1:115794086-115794314	0	1	0	0	Intergenic	L1MA9|LINE|L1	86657	NM_002506	4803	Hs.2561	NM_002506	ENSG00000134259	NGF	nerve growth factor	protein-coding
UPN1652	chr1	115794628	115794870	chr1:115794628-115794870	1	0	0	0	Intergenic	LTR79|LTR|ERVL	86108	NM_002506	4803	Hs.2561	NM_002506	ENSG00000134259	NGF	nerve growth factor	protein-coding
UPN1653	chr1	115825482	115826332	chr1:115825482-115826332	1	1	0	1	Intergenic	Intergenic	54950	NM_002506	4803	Hs.2561	NM_002506	ENSG00000134259	NGF	nerve growth factor	protein-coding
UPN1654	chr1	115826801	115827214	chr1:115826801-115827214	0	0	1	1	Intergenic	Intergenic	53850	NM_002506	4803	Hs.2561	NM_002506	ENSG00000134259	NGF	nerve growth factor	protein-coding
UPN1655	chr1	115857487	115858012	chr1:115857487-115858012	1	0	0	0	intron (NM_002506, intron 1 of 2)	L2a|LINE|L2	23108	NM_002506	4803	Hs.2561	NM_002506	ENSG00000134259	NGF	nerve growth factor	protein-coding
UPN1656	chr1	115873140	115873711	chr1:115873140-115873711	1	0	0	0	intron (NM_002506, intron 1 of 2)	intron (NM_002506, intron 1 of 2)	7432	NM_002506	4803	Hs.2561	NM_002506	ENSG00000134259	NGF	nerve growth factor	protein-coding
UPN1657	chr1	115879969	115880951	chr1:115879969-115880951	1	0	0	0	intron (NM_002506, intron 1 of 2)	CpG	397	NM_002506	4803	Hs.2561	NM_002506	ENSG00000134259	NGF	nerve growth factor	protein-coding
UPN1658	chr1	115907097	115907334	chr1:115907097-115907334	1	0	0	0	Intergenic	Intergenic	-26358	NM_002506	4803	Hs.2561	NM_002506	ENSG00000134259	NGF	nerve growth factor	protein-coding
UPN1659	chr1	115908308	115909004	chr1:115908308-115909004	1	1	0	0	Intergenic	Intergenic	-27799	NM_002506	4803	Hs.2561	NM_002506	ENSG00000134259	NGF	nerve growth factor	protein-coding
UPN1660	chr1	116221752	116222224	chr1:116221752-116222224	1	0	0	0	intron (NM_138959, intron 4 of 7)	intron (NM_138959, intron 4 of 7)	36738	NM_001172412	81839	Hs.515130	NM_138959	ENSG00000173218	VANGL1	VANGL planar cell polarity protein 1	protein-coding
UPN1661	chr1	116270562	116270979	chr1:116270562-116270979	1	0	0	0	intron (NM_001232, intron 5 of 10)	intron (NM_001232, intron 5 of 10)	40656	NM_001232	845	Hs.57975	NM_001232	ENSG00000118729	CASQ2	calsequestrin 2	protein-coding
UPN1662	chr1	116710763	116711119	chr1:116710763-116711119	1	0	0	0	Intergenic	CpG	56565	NM_152367	126868	Hs.376194	NM_152367	ENSG00000173212	MAB21L3	mab-21 like 3	protein-coding
UPN1663	chr1	116915339	116916679	chr1:116915339-116916679	1	0	1	0	promoter-TSS (NM_001160233)	promoter-TSS (NM_001160233)	214	NM_000701	476	Hs.371889	NM_000701	ENSG00000163399	ATP1A1	ATPase Na+/K+ transporting subunit alpha 1	protein-coding
UPN1664	chr1	116918923	116919497	chr1:116918923-116919497	1	0	1	1	intron (NM_001160233, intron 1 of 22)	intron (NM_001160233, intron 1 of 22)	2721	NM_001160233	476	Hs.371889	NM_000701	ENSG00000163399	ATP1A1	ATPase Na+/K+ transporting subunit alpha 1	protein-coding
UPN1665	chr1	116920282	116920858	chr1:116920282-116920858	1	1	0	1	intron (NM_001160233, intron 1 of 22)	intron (NM_001160233, intron 1 of 22)	4081	NM_001160233	476	Hs.371889	NM_000701	ENSG00000163399	ATP1A1	ATPase Na+/K+ transporting subunit alpha 1	protein-coding
UPN1666	chr1	116960938	116961542	chr1:116960938-116961542	1	1	0	0	promoter-TSS (NR_027646)	promoter-TSS (NR_027646)	4	NR_027646	84852	Hs.664752	NM_032766	ENSG00000203865	ATP1A1-AS1	ATP1A1 antisense RNA 1	ncRNA
UPN1667	chr1	117113220	117113731	chr1:117113220-117113731	1	0	0	0	intron (NM_001779, intron 1 of 5)	CpG	240	NM_001144822	965	Hs.34341	NM_001779	ENSG00000116815	CD58	CD58 molecule	protein-coding
UPN1668	chr1	117210358	117210640	chr1:117210358-117210640	0	0	1	0	promoter-TSS (NM_001542)	promoter-TSS (NM_001542)	-122	NM_001007237	3321	Hs.171057	NM_001542	ENSG00000143061	IGSF3	immunoglobulin superfamily member 3	protein-coding
UPN1669	chr1	117240557	117240803	chr1:117240557-117240803	0	0	1	0	intron (NR_149353, intron 2 of 3)	MLT1M|LTR|ERVL-MaLR	3946	NR_149353	388667	Hs.127851	NR_149353	ENSG00000203864	C1orf137	chromosome 1 open reading frame 137 (putative)	ncRNA
UPN1670	chr1	117362981	117363320	chr1:117362981-117363320	1	0	0	0	Intergenic	MIR|SINE|MIR	66098	NM_001328609	914	Hs.523500	NM_001767	ENSG00000116824	CD2	CD2 molecule	protein-coding
UPN1671	chr1	117367906	117368789	chr1:117367906-117368789	1	0	0	0	Intergenic	Intergenic	71295	NM_001328609	914	Hs.523500	NM_001767	ENSG00000116824	CD2	CD2 molecule	protein-coding
UPN1672	chr1	117390278	117390528	chr1:117390278-117390528	1	0	0	0	Intergenic	Intergenic	-62142	NM_020440	5738	Hs.418093	NM_020440	ENSG00000134247	PTGFRN	prostaglandin F2 receptor inhibitor	protein-coding
UPN1673	chr1	117413785	117414787	chr1:117413785-117414787	1	0	0	1	Intergenic	GA-rich|Low_complexity|Low_complexity	-38259	NM_020440	5738	Hs.418093	NM_020440	ENSG00000134247	PTGFRN	prostaglandin F2 receptor inhibitor	protein-coding
UPN1674	chr1	117420752	117422001	chr1:117420752-117422001	1	1	1	1	Intergenic	Intergenic	-31169	NM_020440	5738	Hs.418093	NM_020440	ENSG00000134247	PTGFRN	prostaglandin F2 receptor inhibitor	protein-coding
UPN1675	chr1	117424578	117425132	chr1:117424578-117425132	1	0	0	1	Intergenic	Intergenic	-27690	NM_020440	5738	Hs.418093	NM_020440	ENSG00000134247	PTGFRN	prostaglandin F2 receptor inhibitor	protein-coding
UPN1676	chr1	117452036	117453615	chr1:117452036-117453615	1	1	1	0	5' UTR (NM_020440, exon 1 of 9)	5' UTR (NM_020440, exon 1 of 9)	280	NM_020440	5738	Hs.418093	NM_020440	ENSG00000134247	PTGFRN	prostaglandin F2 receptor inhibitor	protein-coding
UPN1677	chr1	117457962	117458405	chr1:117457962-117458405	1	0	0	0	intron (NM_020440, intron 1 of 8)	intron (NM_020440, intron 1 of 8)	5638	NM_020440	5738	Hs.418093	NM_020440	ENSG00000134247	PTGFRN	prostaglandin F2 receptor inhibitor	protein-coding
UPN1678	chr1	117493186	117493850	chr1:117493186-117493850	1	0	0	0	intron (NM_020440, intron 4 of 8)	intron (NM_020440, intron 4 of 8)	40973	NM_020440	5738	Hs.418093	NM_020440	ENSG00000134247	PTGFRN	prostaglandin F2 receptor inhibitor	protein-coding
UPN1679	chr1	117569054	117569283	chr1:117569054-117569283	0	0	0	1	non-coding (NR_110786, exon 4 of 4)	non-coding (NR_110786, exon 4 of 4)	24796	NM_004258	9398	Hs.654598	NM_004258	ENSG00000134256	CD101	CD101 molecule	protein-coding
UPN1680	chr1	117602552	117603420	chr1:117602552-117603420	1	0	1	0	promoter-TSS (NR_110786)	promoter-TSS (NR_110786)	37	NM_003594	8458	Hs.32333	NM_003594	ENSG00000116830	TTF2	transcription termination factor 2	protein-coding
UPN1681	chr1	117635706	117637013	chr1:117635706-117637013	1	1	0	1	promoter-TSS (NR_030640)	promoter-TSS (NR_030640)	-906	NR_030640	100126331		NR_030640	ENSG00000215930	MIR942	microRNA 942	ncRNA
UPN1682	chr1	117637296	117637994	chr1:117637296-117637994	1	0	0	0	TTS (NR_030640)	TTS (NR_030640)	380	NR_030640	100126331		NR_030640	ENSG00000215930	MIR942	microRNA 942	ncRNA
UPN1683	chr1	117664105	117665097	chr1:117664105-117665097	1	1	1	1	promoter-TSS (NM_001145635)	promoter-TSS (NM_001145635)	-190	NM_025188	80263	Hs.301526	NM_025188	ENSG00000134253	TRIM45	tripartite motif containing 45	protein-coding
UPN1684	chr1	117774777	117775164	chr1:117774777-117775164	1	0	0	0	Intergenic	Intergenic	-21388	NR_045604	79679	Hs.546434	NM_024626	ENSG00000134258	VTCN1	V-set domain containing T cell activation inhibitor 1	protein-coding
UPN1685	chr1	117860941	117861301	chr1:117860941-117861301	0	1	1	0	intron (NR_126408, intron 2 of 2)	LTR79|LTR|ERVL	23033	NR_126408	104355292	Hs.576446	NR_126408	ENSG00000235202	LINC01525	long intergenic non-protein coding RNA 1525	ncRNA
UPN1686	chr1	117882518	117882851	chr1:117882518-117882851	1	0	0	0	Intergenic	Intergenic	-27371	NM_006699	10905	Hs.435938	NM_006699	ENSG00000198162	MAN1A2	mannosidase alpha class 1A member 2	protein-coding
UPN1687	chr1	117909021	117910441	chr1:117909021-117910441	1	1	0	0	promoter-TSS (NM_006699)	promoter-TSS (NM_006699)	-324	NM_006699	10905	Hs.435938	NM_006699	ENSG00000198162	MAN1A2	mannosidase alpha class 1A member 2	protein-coding
UPN1688	chr1	118148320	118149285	chr1:118148320-118149285	1	1	1	0	promoter-TSS (NR_121626)	promoter-TSS (NR_121626)	198	NM_017709	54855	Hs.356216	NM_017709	ENSG00000183508	TENT5C	terminal nucleotidyltransferase 5C	protein-coding
UPN1689	chr1	118152325	118152558	chr1:118152325-118152558	1	0	0	0	intron (NM_017709, intron 1 of 1)	intron (NM_017709, intron 1 of 1)	3837	NM_017709	54855	Hs.356216	NM_017709	ENSG00000183508	TENT5C	terminal nucleotidyltransferase 5C	protein-coding
UPN1690	chr1	118238495	118239212	chr1:118238495-118239212	1	0	0	0	Intergenic	Intergenic	90249	NM_017709	54855	Hs.356216	NM_017709	ENSG00000183508	TENT5C	terminal nucleotidyltransferase 5C	protein-coding
UPN1691	chr1	118241136	118241436	chr1:118241136-118241436	0	0	0	1	Intergenic	Intergenic	92682	NM_017709	54855	Hs.356216	NM_017709	ENSG00000183508	TENT5C	terminal nucleotidyltransferase 5C	protein-coding
UPN1692	chr1	118277937	118278257	chr1:118277937-118278257	0	1	0	0	Intergenic	L1ME1|LINE|L1	129493	NM_017709	54855	Hs.356216	NM_017709	ENSG00000183508	TENT5C	terminal nucleotidyltransferase 5C	protein-coding
UPN1693	chr1	118301408	118301627	chr1:118301408-118301627	1	0	0	0	Intergenic	Intergenic	152913	NM_017709	54855	Hs.356216	NM_017709	ENSG00000183508	TENT5C	terminal nucleotidyltransferase 5C	protein-coding
UPN1694	chr1	118323357	118324362	chr1:118323357-118324362	1	1	1	1	Intergenic	CR1_Mam|LINE|CR1	148443	NM_017686	54834	Hs.310809	NM_017686	ENSG00000196505	GDAP2	ganglioside induced differentiation associated protein 2	protein-coding
UPN1695	chr1	118345258	118346297	chr1:118345258-118346297	1	1	0	0	Intergenic	Intergenic	126525	NM_017686	54834	Hs.310809	NM_017686	ENSG00000196505	GDAP2	ganglioside induced differentiation associated protein 2	protein-coding
UPN1696	chr1	118389517	118390105	chr1:118389517-118390105	0	1	1	1	Intergenic	Intergenic	82491	NM_017686	54834	Hs.310809	NM_017686	ENSG00000196505	GDAP2	ganglioside induced differentiation associated protein 2	protein-coding
UPN1697	chr1	118471647	118472581	chr1:118471647-118472581	1	1	0	0	promoter-TSS (NM_006784)	promoter-TSS (NM_006784)	188	NM_017686	54834	Hs.310809	NM_017686	ENSG00000196505	GDAP2	ganglioside induced differentiation associated protein 2	protein-coding
UPN1698	chr1	119589704	119589952	chr1:119589704-119589952	0	0	1	1	promoter-TSS (NR_126447)	promoter-TSS (NR_126447)	-200	NR_126447	104472716	Hs.689536	NR_126447		WARS2-IT1	WARS2 intronic transcript 1	ncRNA
UPN1699	chr1	119644171	119644674	chr1:119644171-119644674	0	1	1	1	intron (NM_201263, intron 1 of 5)	intron (NM_201263, intron 1 of 5)	-38597	NR_125977	101929147	Hs.697821	NR_125974	ENSG00000231365	LOC101929147	uncharacterized LOC101929147	ncRNA
UPN1700	chr1	119654975	119655275	chr1:119654975-119655275	0	0	1	1	intron (NM_201263, intron 1 of 5)	L2a|LINE|L2	-27894	NR_125977	101929147	Hs.697821	NR_125974	ENSG00000231365	LOC101929147	uncharacterized LOC101929147	ncRNA
UPN1701	chr1	119682497	119683534	chr1:119682497-119683534	1	1	0	1	promoter-TSS (NR_125977)	promoter-TSS (NR_125977)	-4	NR_125977	101929147	Hs.697821	NR_125974	ENSG00000231365	LOC101929147	uncharacterized LOC101929147	ncRNA
UPN1702	chr1	119870168	119870389	chr1:119870168-119870389	1	0	0	0	promoter-TSS (NR_146623)	promoter-TSS (NR_146623)	-597	NR_146623	105378934		NR_146623	ENSG00000232650	LINC01780	long intergenic non-protein coding RNA 1780	ncRNA
UPN1703	chr1	120174089	120174585	chr1:120174089-120174585	1	0	0	0	intron (NM_001080470, intron 1 of 2)	intron (NM_001080470, intron 1 of 2)	16053	NM_001080470	90874	Hs.381105	NM_001080470	ENSG00000143067	ZNF697	zinc finger protein 697	protein-coding
UPN1704	chr1	120190682	120191251	chr1:120190682-120191251	1	1	1	0	promoter-TSS (NM_001080470)	promoter-TSS (NM_001080470)	-576	NM_001080470	90874	Hs.381105	NM_001080470	ENSG00000143067	ZNF697	zinc finger protein 697	protein-coding
UPN1705	chr1	120416321	120416658	chr1:120416321-120416658	1	0	0	0	Intergenic	Intergenic	22658	NM_021794	11085	Hs.283011	NM_021794	ENSG00000134249	ADAM30	ADAM metallopeptidase domain 30	protein-coding
UPN1706	chr1	120518276	120518590	chr1:120518276-120518590	1	0	0	0	intron (NM_024408, intron 5 of 33)	intron (NM_024408, intron 5 of 33)	-79286	NM_021794	11085	Hs.283011	NM_021794	ENSG00000134249	ADAM30	ADAM metallopeptidase domain 30	protein-coding
UPN1707	chr1	121484291	121485532	chr1:121484291-121485532	1	1	1	1	Intergenic	ALR/Alpha|Satellite|centr	224001	NR_003955	647121	Hs.697682	NR_003955	ENSG00000231752	EMBP1	embigin pseudogene 1	pseudo
UPN1708	chr1	144533686	144534385	chr1:144533686-144534385	1	0	0	0	intron (NM_001278267, intron 52 of 130)	intron (NM_001278267, intron 52 of 130)	-59653	NR_102404	728841	Hs.445080	NM_001037501		NBPF8	NBPF member 8	protein-coding
UPN1709	chr1	144931254	144933039	chr1:144931254-144933039	1	1	1	0	promoter-TSS (NM_001350520)	promoter-TSS (NM_001350520)	-114	NM_001350520	9659	Hs.584841	NM_014644	ENSG00000178104	PDE4DIP	phosphodiesterase 4D interacting protein	protein-coding
UPN1710	chr1	144943157	144943396	chr1:144943157-144943396	0	0	1	0	intron (NM_001002812, intron 5 of 22)	L2c|LINE|L2	-10911	NM_001002811	9659	Hs.584841	NM_014644	ENSG00000178104	PDE4DIP	phosphodiesterase 4D interacting protein	protein-coding
UPN1711	chr1	144989471	144989989	chr1:144989471-144989989	0	0	1	1	intron (NM_001002812, intron 1 of 22)	intron (NM_001002812, intron 1 of 22)	5303	NM_001198834	9659	Hs.584841	NM_014644	ENSG00000178104	PDE4DIP	phosphodiesterase 4D interacting protein	protein-coding
UPN1712	chr1	145032232	145032873	chr1:145032232-145032873	1	1	1	0	intron (NM_022359, intron 1 of 6)	intron (NM_022359, intron 1 of 6)	7411	NR_144516	100996724	Hs.682380	NR_144516		LOC100996724	phosphodiesterase 4D interacting protein-like	pseudo
UPN1713	chr1	145039283	145040102	chr1:145039283-145040102	1	1	0	0	non-coding (NR_144516, exon 1 of 45)	non-coding (NR_144516, exon 1 of 45)	271	NR_144516	100996724	Hs.682380	NR_144516		LOC100996724	phosphodiesterase 4D interacting protein-like	pseudo
UPN1714	chr1	145054877	145055471	chr1:145054877-145055471	1	1	1	0	intron (NM_022359, intron 1 of 6)	intron (NM_022359, intron 1 of 6)	-15179	NM_001198832	9659	Hs.584841	NM_014644	ENSG00000178104	PDE4DIP	phosphodiesterase 4D interacting protein	protein-coding
UPN1715	chr1	145075019	145075299	chr1:145075019-145075299	1	0	0	0	intron (NM_022359, intron 1 of 6)	intron (NM_022359, intron 1 of 6)	1027	NM_022359	9659	Hs.584841	NM_014644	ENSG00000178104	PDE4DIP	phosphodiesterase 4D interacting protein	protein-coding
UPN1716	chr1	145075685	145075905	chr1:145075685-145075905	1	0	0	0	exon (NM_001350521, exon 1 of 46)	exon (NM_001350521, exon 1 of 46)	391	NM_022359	9659	Hs.584841	NM_014644	ENSG00000178104	PDE4DIP	phosphodiesterase 4D interacting protein	protein-coding
UPN1717	chr1	145083626	145084123	chr1:145083626-145084123	0	0	1	0	intron (NM_001277444, intron 21 of 25)	L1MB7|LINE|L1	-7688	NM_001350521	9659	Hs.584841	NM_014644	ENSG00000178104	PDE4DIP	phosphodiesterase 4D interacting protein	protein-coding
UPN1718	chr1	145092243	145092806	chr1:145092243-145092806	1	0	0	0	intron (NM_001277444, intron 21 of 25)	intron (NM_001277444, intron 21 of 25)	-3883	NM_004892	9554	Hs.632438	NM_004892	ENSG00000265808	SEC22B	SEC22 homolog B, vesicle trafficking protein (gene/pseudogene)	protein-coding
UPN1719	chr1	145096162	145096662	chr1:145096162-145096662	1	0	0	0	promoter-TSS (NM_004892)	promoter-TSS (NM_004892)	5	NM_004892	9554	Hs.632438	NM_004892	ENSG00000265808	SEC22B	SEC22 homolog B, vesicle trafficking protein (gene/pseudogene)	protein-coding
UPN1720	chr1	145114502	145114885	chr1:145114502-145114885	0	0	1	1	intron (NM_004892, intron 4 of 5)	intron (NM_004892, intron 4 of 5)	18286	NM_004892	9554	Hs.632438	NM_004892	ENSG00000265808	SEC22B	SEC22 homolog B, vesicle trafficking protein (gene/pseudogene)	protein-coding
UPN1721	chr1	145139215	145139496	chr1:145139215-145139496	1	0	0	0	intron (NM_001277444, intron 21 of 25)	intron (NM_001277444, intron 21 of 25)	42948	NM_004892	9554	Hs.632438	NM_004892	ENSG00000265808	SEC22B	SEC22 homolog B, vesicle trafficking protein (gene/pseudogene)	protein-coding
UPN1722	chr1	145382491	145383313	chr1:145382491-145383313	1	0	0	0	promoter-TSS (NR_125967)	promoter-TSS (NR_125967)	-498	NR_125968	101928979	Hs.735893	NR_125967	ENSG00000233396	LINC01719	long intergenic non-protein coding RNA 1719	ncRNA
UPN1723	chr1	145395339	145399695	chr1:145395339-145399695	1	1	1	1	intron (NM_001351365, intron 70 of 92)	intron (NM_001351365, intron 70 of 92)	-15113	NR_125968	101928979	Hs.735893	NR_125967	ENSG00000233396	LINC01719	long intergenic non-protein coding RNA 1719	ncRNA
UPN1724	chr1	145427453	145427918	chr1:145427453-145427918	1	1	1	1	intron (NM_001351365, intron 70 of 92)	intron (NM_001351365, intron 70 of 92)	-10753	NM_006472	10628	Hs.533977	NM_006472	ENSG00000265972	TXNIP	thioredoxin interacting protein	protein-coding
UPN1725	chr1	145435103	145435554	chr1:145435103-145435554	0	1	0	0	intron (NM_001351365, intron 70 of 92)	intron (NM_001351365, intron 70 of 92)	-3110	NM_006472	10628	Hs.533977	NM_006472	ENSG00000265972	TXNIP	thioredoxin interacting protein	protein-coding
UPN1726	chr1	145437661	145438650	chr1:145437661-145438650	1	1	0	1	promoter-TSS (NM_006472)	promoter-TSS (NM_006472)	-283	NM_006472	10628	Hs.533977	NM_006472	ENSG00000265972	TXNIP	thioredoxin interacting protein	protein-coding
UPN1727	chr1	145448636	145449040	chr1:145448636-145449040	1	0	0	0	intron (NM_001351365, intron 70 of 92)	intron (NM_001351365, intron 70 of 92)	9491	NM_001313972	10628	Hs.533977	NM_006472	ENSG00000265972	TXNIP	thioredoxin interacting protein	protein-coding
UPN1728	chr1	145449348	145449547	chr1:145449348-145449547	1	0	0	0	intron (NM_001351365, intron 70 of 92)	intron (NM_001351365, intron 70 of 92)	10100	NM_001313972	10628	Hs.533977	NM_006472	ENSG00000265972	TXNIP	thioredoxin interacting protein	protein-coding
UPN1729	chr1	145454791	145456192	chr1:145454791-145456192	1	1	0	1	TTS (NM_001330685)	TTS (NM_001330685)	14917	NM_001330685	84265	Hs.591456	NM_032305	ENSG00000121851	POLR3GL	RNA polymerase III subunit G like	protein-coding
UPN1730	chr1	145456738	145457647	chr1:145456738-145457647	1	1	0	0	intron (NM_032305, intron 6 of 7)	intron (NM_032305, intron 6 of 7)	13216	NM_001330685	84265	Hs.591456	NM_032305	ENSG00000121851	POLR3GL	RNA polymerase III subunit G like	protein-coding
UPN1731	chr1	145470173	145470950	chr1:145470173-145470950	1	0	0	0	promoter-TSS (NM_001330685)	promoter-TSS (NM_001330685)	53	NM_001039888	284615	Hs.620591	NM_001039888	ENSG00000272031	ANKRD34A	ankyrin repeat domain 34A	protein-coding
UPN1732	chr1	145472864	145473582	chr1:145472864-145473582	1	1	0	0	5' UTR (NM_001039888, exon 4 of 4)	5' UTR (NM_001039888, exon 4 of 4)	2715	NM_001039888	284615	Hs.620591	NM_001039888	ENSG00000272031	ANKRD34A	ankyrin repeat domain 34A	protein-coding
UPN1733	chr1	145473907	145474479	chr1:145473907-145474479	1	0	0	0	exon (NM_001039888, exon 4 of 4)	exon (NM_001039888, exon 4 of 4)	-2874	NM_153713	128077	Hs.740619	NM_153713	ENSG00000271601	LIX1L	limb and CNS expressed 1 like	protein-coding
UPN1734	chr1	145476809	145478011	chr1:145476809-145478011	1	1	1	0	exon (NM_153713, exon 1 of 6)	exon (NM_153713, exon 1 of 6)	343	NM_153713	128077	Hs.740619	NM_153713	ENSG00000271601	LIX1L	limb and CNS expressed 1 like	protein-coding
UPN1735	chr1	145485287	145486176	chr1:145485287-145486176	0	0	1	1	intron (NM_153713, intron 1 of 5)	L2c|LINE|L2	8664	NM_153713	128077	Hs.740619	NM_153713	ENSG00000271601	LIX1L	limb and CNS expressed 1 like	protein-coding
UPN1736	chr1	145507266	145507972	chr1:145507266-145507972	1	1	0	0	promoter-TSS (NM_005105)	promoter-TSS (NM_005105)	62	NM_005105	9939	Hs.591455	NM_005105	ENSG00000265241	RBM8A	RNA binding motif protein 8A	protein-coding
UPN1737	chr1	145515394	145516647	chr1:145515394-145516647	1	0	0	0	promoter-TSS (NR_104033)	promoter-TSS (NR_104033)	56	NR_002328	114814	Hs.356873	NM_057163	ENSG00000211451	GNRHR2	gonadotropin releasing hormone receptor 2 (pseudogene)	pseudo
UPN1738	chr1	145542466	145543120	chr1:145542466-145543120	1	1	1	0	3' UTR (NM_003637, exon 30 of 30)	3' UTR (NM_003637, exon 30 of 30)	-6416	NM_001280799	148741	Hs.710624	NM_144698	ENSG00000198483	ANKRD35	ankyrin repeat domain 35	protein-coding
UPN1739	chr1	145548949	145549212	chr1:145548949-145549212	1	0	0	0	promoter-TSS (NM_144698)	promoter-TSS (NM_144698)	-129	NM_001280799	148741	Hs.710624	NM_144698	ENSG00000198483	ANKRD35	ankyrin repeat domain 35	protein-coding
UPN1740	chr1	145574909	145576627	chr1:145574909-145576627	1	1	1	0	promoter-TSS (NM_006099)	promoter-TSS (NM_006099)	-220	NM_006099	10401	Hs.435761	NM_006099	ENSG00000131788	PIAS3	protein inhibitor of activated STAT 3	protein-coding
UPN1741	chr1	145589221	145589674	chr1:145589221-145589674	1	0	1	0	promoter-TSS (NM_001012758)	promoter-TSS (NM_001012758)	-12	NM_001012758	200035	Hs.585066	NM_001012758	ENSG00000186364	NUDT17	nudix hydrolase 17	protein-coding
UPN1742	chr1	145610719	145611271	chr1:145610719-145611271	1	1	1	0	promoter-TSS (NM_001303456)	promoter-TSS (NM_001303456)	5	NM_014455	27246	Hs.523550	NM_014455	ENSG00000265491	RNF115	ring finger protein 115	protein-coding
UPN1743	chr1	146643220	146644582	chr1:146643220-146644582	1	1	1	0	promoter-TSS (NM_001348451)	promoter-TSS (NM_001348451)	267	NR_103870	5565	Hs.50732	NM_005399	ENSG00000131791	PRKAB2	protein kinase AMP-activated non-catalytic subunit beta 2	protein-coding
UPN1744	chr1	146696770	146697091	chr1:146696770-146697091	1	0	0	0	5' UTR (NM_001461, exon 1 of 9)	5' UTR (NM_001461, exon 1 of 9)	300	NM_001144830	2330	Hs.642706	NM_001461	ENSG00000131781	FMO5	flavin containing monooxygenase 5	protein-coding
UPN1745	chr1	146714046	146714870	chr1:146714046-146714870	1	1	1	0	promoter-TSS (NM_001348452)	promoter-TSS (NM_001348452)	167	NR_145695	9557	Hs.191164	NM_004284	ENSG00000131778	CHD1L	chromodomain helicase DNA binding protein 1 like	protein-coding
UPN1746	chr1	146976693	146977071	chr1:146976693-146977071	1	0	0	0	intron (NR_038423, intron 3 of 3)	intron (NR_038423, intron 3 of 3)	12817	NR_038423	100289211	Hs.323484	NR_038423	ENSG00000278811	LINC00624	long intergenic non-protein coding RNA 624	ncRNA
UPN1747	chr1	147010999	147011270	chr1:147010999-147011270	1	0	0	0	intron (NM_001351365, intron 72 of 94)	intron (NM_001351365, intron 72 of 94)	-2137	NM_004326	607	Hs.415209	NM_004326	ENSG00000116128	BCL9	B cell CLL/lymphoma 9	protein-coding
UPN1748	chr1	147011739	147012065	chr1:147011739-147012065	1	0	0	0	intron (NM_001351365, intron 72 of 94)	intron (NM_001351365, intron 72 of 94)	-1369	NM_004326	607	Hs.415209	NM_004326	ENSG00000116128	BCL9	B cell CLL/lymphoma 9	protein-coding
UPN1749	chr1	147012499	147014070	chr1:147012499-147014070	1	1	1	1	promoter-TSS (NM_004326)	promoter-TSS (NM_004326)	13	NM_004326	607	Hs.415209	NM_004326	ENSG00000116128	BCL9	B cell CLL/lymphoma 9	protein-coding
UPN1750	chr1	147070485	147072496	chr1:147070485-147072496	1	1	1	0	intron (NM_004326, intron 1 of 9)	CpG	58219	NM_004326	607	Hs.415209	NM_004326	ENSG00000116128	BCL9	B cell CLL/lymphoma 9	protein-coding
UPN1751	chr1	147090336	147090953	chr1:147090336-147090953	1	0	0	1	exon (NM_004326, exon 8 of 10)	exon (NM_004326, exon 8 of 10)	51990	NM_016361	51205	Hs.562154	NM_016361	ENSG00000162836	ACP6	acid phosphatase 6, lysophosphatidic	protein-coding
UPN1752	chr1	147142404	147142998	chr1:147142404-147142998	1	0	0	0	promoter-TSS (NR_136633)	promoter-TSS (NR_136633)	-36	NR_136634	51205	Hs.562154	NM_016361	ENSG00000162836	ACP6	acid phosphatase 6, lysophosphatidic	protein-coding
UPN1753	chr1	147249728	147250282	chr1:147249728-147250282	0	1	1	1	intron (NM_001351365, intron 72 of 94)	intron (NM_001351365, intron 72 of 94)	-4539	NM_005266	2702	Hs.447968	NM_005266	ENSG00000265107	GJA5	gap junction protein alpha 5	protein-coding
UPN1754	chr1	147253273	147253603	chr1:147253273-147253603	1	0	0	0	intron (NM_001351365, intron 72 of 94)	intron (NM_001351365, intron 72 of 94)	-7972	NM_005266	2702	Hs.447968	NM_005266	ENSG00000265107	GJA5	gap junction protein alpha 5	protein-coding
UPN1755	chr1	147294042	147294678	chr1:147294042-147294678	0	0	1	1	intron (NM_001351365, intron 72 of 94)	intron (NM_001351365, intron 72 of 94)	-48894	NM_005266	2702	Hs.447968	NM_005266	ENSG00000265107	GJA5	gap junction protein alpha 5	protein-coding
UPN1756	chr1	147374408	147374824	chr1:147374408-147374824	1	0	0	0	promoter-TSS (NM_005267)	promoter-TSS (NM_005267)	-330	NM_005267	2703	Hs.632441	NM_005267	ENSG00000121634	GJA8	gap junction protein alpha 8	protein-coding
UPN1757	chr1	147718591	147719185	chr1:147718591-147719185	1	0	0	0	intron (NR_120331, intron 1 of 4)	CpG	454	NR_120331	101927468	Hs.515867	NR_120331		LOC101927468	uncharacterized LOC101927468	ncRNA
UPN1758	chr1	147735674	147735873	chr1:147735674-147735873	1	0	0	0	intron (NM_001351365, intron 71 of 94)	U1|snRNA|snRNA	-16431	NR_120331	101927468	Hs.515867	NR_120331		LOC101927468	uncharacterized LOC101927468	ncRNA
UPN1759	chr1	147752650	147752861	chr1:147752650-147752861	0	0	1	0	intron (NM_001351365, intron 71 of 94)	intron (NM_001351365, intron 71 of 94)	-33413	NR_120331	101927468	Hs.515867	NR_120331		LOC101927468	uncharacterized LOC101927468	ncRNA
UPN1760	chr1	147775466	147775841	chr1:147775466-147775841	1	0	1	1	intron (NM_001351365, intron 71 of 94)	intron (NM_001351365, intron 71 of 94)	31025	NR_049810	100847044		NR_049810	ENSG00000283676	MIR5087	microRNA 5087	ncRNA
UPN1761	chr1	147806645	147807204	chr1:147806645-147807204	1	0	0	0	promoter-TSS (NR_049810)	promoter-TSS (NR_049810)	-246	NR_049810	100847044		NR_049810	ENSG00000283676	MIR5087	microRNA 5087	ncRNA
UPN1762	chr1	148000748	148000959	chr1:148000748-148000959	0	0	1	0	intron (NR_148945, intron 1 of 1)	tRNA-Asn-AAC|tRNA|tRNA	6707	NR_104086	101954277		NR_104086	ENSG00000275538	RNVU1-19	RNA, variant U1 small nuclear 19	snRNA
UPN1763	chr1	149223719	149223967	chr1:149223719-149223967	1	0	0	0	Intergenic	Intergenic	-64392	NM_001348147	644634		NM_001348147		FAM231D	family with sequence similarity 231 member D	protein-coding
UPN1764	chr1	149294507	149294912	chr1:149294507-149294912	0	0	1	1	Intergenic	tRNA-Gly-GGG|tRNA|tRNA	6355	NM_001348152	100996741	Hs.271249	NM_001348152		LOC100996741	uncharacterized LOC100996741	protein-coding
UPN1765	chr1	149298458	149298874	chr1:149298458-149298874	0	0	1	1	Intergenic	Intergenic	10312	NM_001348152	100996741	Hs.271249	NM_001348152		LOC100996741	uncharacterized LOC100996741	protein-coding
UPN1766	chr1	149680099	149680406	chr1:149680099-149680406	0	0	1	1	intron (NR_135813, intron 2 of 2)	tRNA-Gly-GGG|tRNA|tRNA	5201	NM_001362091	100996721		NM_001362091		LOC100996721	protein FAM231D	protein-coding
UPN1767	chr1	149684010	149684394	chr1:149684010-149684394	1	0	1	1	intron (NR_135813, intron 2 of 2)	intron (NR_135813, intron 2 of 2)	9151	NM_001362091	100996721		NM_001362091		LOC100996721	protein FAM231D	protein-coding
UPN1768	chr1	149857268	149857781	chr1:149857268-149857781	1	1	1	0	3' UTR (NM_003528, exon 1 of 1)	3' UTR (NM_003528, exon 1 of 1)	708	NM_003528	8349	Hs.2178	NM_003528	ENSG00000184678	HIST2H2BE	histone cluster 2 H2B family member e	protein-coding
UPN1769	chr1	149858117	149860828	chr1:149858117-149860828	1	1	0	0	promoter-TSS (NM_175065)	promoter-TSS (NM_175065)	-6	NM_175065	317772	Hs.664173	NM_175065	ENSG00000184270	HIST2H2AB	histone cluster 2 H2A family member b	protein-coding
UPN1770	chr1	149871013	149872043	chr1:149871013-149872043	1	0	0	0	5' UTR (NM_001321026, exon 2 of 2)	5' UTR (NM_001321026, exon 2 of 2)	393	NM_016074	51027	Hs.13880	NM_016074	ENSG00000178096	BOLA1	bolA family member 1	protein-coding
UPN1771	chr1	149899160	149900257	chr1:149899160-149900257	1	0	0	0	TTS (NM_181873)	TTS (NM_181873)	436	NM_005850	10262	Hs.516160	NM_005850	ENSG00000143368	SF3B4	splicing factor 3b subunit 4	protein-coding
UPN1772	chr1	149910945	149911334	chr1:149910945-149911334	1	0	0	0	Intergenic	Intergenic	-2348	NM_001145862	10903	Hs.425144	NM_006697	ENSG00000014914	MTMR11	myotubularin related protein 11	protein-coding
UPN1773	chr1	149958492	149958757	chr1:149958492-149958757	1	0	0	0	intron (NM_020205, intron 1 of 11)	intron (NM_020205, intron 1 of 11)	24062	NM_020205	56957	Hs.98322	NM_020205	ENSG00000264522	OTUD7B	OTU deubiquitinase 7B	protein-coding
UPN1774	chr1	149973530	149973743	chr1:149973530-149973743	0	1	0	0	intron (NM_020205, intron 1 of 11)	intron (NM_020205, intron 1 of 11)	9050	NM_020205	56957	Hs.98322	NM_020205	ENSG00000264522	OTUD7B	OTU deubiquitinase 7B	protein-coding
UPN1775	chr1	149981649	149983077	chr1:149981649-149983077	1	0	1	0	intron (NM_020205, intron 1 of 11)	CpG	323	NM_020205	56957	Hs.98322	NM_020205	ENSG00000264522	OTUD7B	OTU deubiquitinase 7B	protein-coding
UPN1776	chr1	150038944	150040204	chr1:150038944-150040204	1	1	0	0	promoter-TSS (NM_001279354)	promoter-TSS (NM_001279354)	-151	NR_103998	11311	Hs.443750	NM_007259	ENSG00000136631	VPS45	vacuolar protein sorting 45 homolog	protein-coding
UPN1777	chr1	150121601	150122347	chr1:150121601-150122347	1	0	0	0	promoter-TSS (NM_001304723)	promoter-TSS (NM_001304723)	-118	NM_016274	51177	Hs.438824	NM_016274	ENSG00000023902	PLEKHO1	pleckstrin homology domain containing O1	protein-coding
UPN1778	chr1	150122707	150123472	chr1:150122707-150123472	1	0	0	0	5' UTR (NM_001304723, exon 1 of 5)	5' UTR (NM_001304723, exon 1 of 5)	313	NM_001304723	51177	Hs.438824	NM_016274	ENSG00000023902	PLEKHO1	pleckstrin homology domain containing O1	protein-coding
UPN1779	chr1	150124120	150124343	chr1:150124120-150124343	1	0	0	0	intron (NM_016274, intron 2 of 5)	intron (NM_016274, intron 2 of 5)	1455	NM_001304723	51177	Hs.438824	NM_016274	ENSG00000023902	PLEKHO1	pleckstrin homology domain containing O1	protein-coding
UPN1780	chr1	150126258	150126551	chr1:150126258-150126551	1	0	0	0	intron (NM_016274, intron 2 of 5)	intron (NM_016274, intron 2 of 5)	3628	NM_001304723	51177	Hs.438824	NM_016274	ENSG00000023902	PLEKHO1	pleckstrin homology domain containing O1	protein-coding
UPN1781	chr1	150131956	150132155	chr1:150131956-150132155	1	0	0	0	promoter-TSS (NR_135098)	promoter-TSS (NR_135098)	-871	NR_135098	105371433	Hs.599366	NR_135098		LOC105371433	uncharacterized LOC105371433	ncRNA
UPN1782	chr1	150135161	150135936	chr1:150135161-150135936	1	1	0	0	intron (NR_135098, intron 1 of 3)	intron (NR_135098, intron 1 of 3)	2622	NR_135098	105371433	Hs.599366	NR_135098		LOC105371433	uncharacterized LOC105371433	ncRNA
UPN1783	chr1	150185843	150186249	chr1:150185843-150186249	1	0	0	0	Intergenic	CpG	20980	NM_001136479	81611	Hs.656466	NM_030920	ENSG00000143401	ANP32E	acidic nuclear phosphoprotein 32 family member E	protein-coding
UPN1784	chr1	150206787	150207393	chr1:150206787-150207393	1	0	0	0	promoter-TSS (NM_001136479)	promoter-TSS (NM_001136479)	-64	NM_001136479	81611	Hs.656466	NM_030920	ENSG00000143401	ANP32E	acidic nuclear phosphoprotein 32 family member E	protein-coding
UPN1785	chr1	150208000	150208832	chr1:150208000-150208832	1	1	0	0	promoter-TSS (NM_001280559)	promoter-TSS (NM_001280559)	88	NM_030920	81611	Hs.656466	NM_030920	ENSG00000143401	ANP32E	acidic nuclear phosphoprotein 32 family member E	protein-coding
UPN1786	chr1	150240901	150241765	chr1:150240901-150241765	1	0	1	0	non-coding (NR_045035, exon 1 of 5)	non-coding (NR_045035, exon 1 of 5)	276	NM_001243771	51107	Hs.108408	NM_016022	ENSG00000117362	APH1A	aph-1 homolog A, gamma-secretase subunit	protein-coding
UPN1787	chr1	150253683	150255285	chr1:150253683-150255285	1	1	1	1	promoter-TSS (NM_144697)	promoter-TSS (NM_144697)	-459	NM_001300838	148523	Hs.54680	NM_144697	ENSG00000159208	CIART	circadian associated repressor of transcription	protein-coding
UPN1788	chr1	150266044	150266493	chr1:150266044-150266493	1	0	0	0	promoter-TSS (NM_031901)	promoter-TSS (NM_031901)	6	NM_031901	54460	Hs.405880	NM_018997	ENSG00000266472	MRPS21	mitochondrial ribosomal protein S21	protein-coding
UPN1789	chr1	150293729	150294423	chr1:150293729-150294423	1	1	0	0	intron (NR_146769, intron 1 of 15)	CpG	159	NM_001350529	9129	Hs.11776	NM_004698	ENSG00000117360	PRPF3	pre-mRNA processing factor 3	protein-coding
UPN1790	chr1	150335954	150337674	chr1:150335954-150337674	1	1	0	0	5' UTR (NM_015203, exon 1 of 11)	5' UTR (NM_015203, exon 1 of 11)	227	NM_015203	23248	Hs.213666	NM_015203	ENSG00000163125	RPRD2	regulation of nuclear pre-mRNA domain containing 2	protein-coding
UPN1791	chr1	150459568	150460025	chr1:150459568-150460025	1	0	1	0	promoter-TSS (NR_073513)	promoter-TSS (NR_073513)	-44	NM_001271895	80222	Hs.288974	NM_025150	ENSG00000143374	TARS2	threonyl-tRNA synthetase 2, mitochondrial	protein-coding
UPN1792	chr1	150480404	150480811	chr1:150480404-150480811	1	0	0	0	TTS (NR_073513)	TTS (NR_073513)	120	NM_001202858	1893	Hs.81071	NM_004425	ENSG00000143369	ECM1	extracellular matrix protein 1	protein-coding
UPN1793	chr1	150487946	150488429	chr1:150487946-150488429	1	1	0	0	promoter-TSS (NR_051960)	promoter-TSS (NR_051960)	-46	NR_051960	100874054	Hs.576460	NR_051960	ENSG00000228126	FALEC	focally amplified long non-coding RNA in epithelial cancer	ncRNA
UPN1794	chr1	150504682	150505204	chr1:150504682-150505204	1	0	0	0	Intergenic	Intergenic	16710	NR_051960	100874054	Hs.576460	NR_051960	ENSG00000228126	FALEC	focally amplified long non-coding RNA in epithelial cancer	ncRNA
UPN1795	chr1	150510155	150510638	chr1:150510155-150510638	1	0	0	0	Intergenic	AluSx|SINE|Alu	-11449	NM_001288607	54507	Hs.516243	NM_019032	ENSG00000143382	ADAMTSL4	ADAMTS like 4	protein-coding
UPN1796	chr1	150521335	150521549	chr1:150521335-150521549	1	0	0	0	promoter-TSS (NM_019032)	promoter-TSS (NM_019032)	-403	NM_001288607	54507	Hs.516243	NM_019032	ENSG00000143382	ADAMTSL4	ADAMTS like 4	protein-coding
UPN1797	chr1	150521874	150522222	chr1:150521874-150522222	1	0	0	0	intron (NM_001288608, intron 1 of 19)	CpG	203	NM_001288608	54507	Hs.516243	NM_019032	ENSG00000143382	ADAMTSL4	ADAMTS like 4	protein-coding
UPN1798	chr1	150523135	150523395	chr1:150523135-150523395	1	0	0	0	intron (NM_001288608, intron 2 of 19)	intron (NM_001288608, intron 2 of 19)	-1140	NR_036211	100422997		NR_036211	ENSG00000264553	MIR4257	microRNA 4257	ncRNA
UPN1799	chr1	150524533	150525305	chr1:150524533-150525305	1	0	0	0	TTS (NR_036211)	TTS (NR_036211)	514	NR_036211	100422997		NR_036211	ENSG00000264553	MIR4257	microRNA 4257	ncRNA
UPN1800	chr1	150532578	150532848	chr1:150532578-150532848	1	0	0	0	TTS (NR_104133)	TTS (NR_104133)	8308	NR_036211	100422997		NR_036211	ENSG00000264553	MIR4257	microRNA 4257	ncRNA
UPN1801	chr1	150533448	150535793	chr1:150533448-150535793	1	1	1	1	intron (NR_104133, intron 3 of 3)	intron (NR_104133, intron 3 of 3)	10215	NR_036211	100422997		NR_036211	ENSG00000264553	MIR4257	microRNA 4257	ncRNA
UPN1802	chr1	150539861	150541204	chr1:150539861-150541204	1	1	1	1	intron (NR_104133, intron 2 of 3)	intron (NR_104133, intron 2 of 3)	6496	NR_104133	574406	Hs.516243	NM_001025493	ENSG00000203804	ADAMTSL4-AS1	ADAMTSL4 antisense RNA 1	ncRNA
UPN1803	chr1	150551078	150552558	chr1:150551078-150552558	1	0	1	0	exon (NM_021960, exon 1 of 3)	exon (NM_021960, exon 1 of 3)	396	NM_021960	4170	Hs.632486	NM_021960	ENSG00000143384	MCL1	MCL1, BCL2 family apoptosis regulator	protein-coding
UPN1804	chr1	150582270	150582469	chr1:150582270-150582469	1	0	0	0	Intergenic	Intergenic	19240	NM_207047	2029	Hs.632456	NM_004436	ENSG00000143420	ENSA	endosulfine alpha	protein-coding
UPN1805	chr1	150601593	150602518	chr1:150601593-150602518	1	1	0	0	promoter-TSS (NM_207044)	promoter-TSS (NM_207044)	43	NM_207043	2029	Hs.632456	NM_004436	ENSG00000143420	ENSA	endosulfine alpha	protein-coding
UPN1806	chr1	150669497	150670063	chr1:150669497-150670063	1	0	0	0	promoter-TSS (NM_018178)	promoter-TSS (NM_018178)	-108	NM_018178	55204	Hs.203699	NM_018178	ENSG00000143457	GOLPH3L	golgi phosphoprotein 3 like	protein-coding
UPN1807	chr1	150848641	150849581	chr1:150848641-150849581	1	1	1	1	5' UTR (NM_178427, exon 1 of 21)	5' UTR (NM_178427, exon 1 of 21)	133	NM_001350225	405	Hs.632446	NM_001668	ENSG00000143437	ARNT	aryl hydrocarbon receptor nuclear translocator	protein-coding
UPN1808	chr1	150854147	150854399	chr1:150854147-150854399	0	0	0	1	Intergenic	Charlie25|DNA|hAT-Charlie	-5029	NM_178427	405	Hs.632446	NM_001668	ENSG00000143437	ARNT	aryl hydrocarbon receptor nuclear translocator	protein-coding
UPN1809	chr1	150898526	150899062	chr1:150898526-150899062	1	0	0	0	promoter-TSS (NM_012432)	promoter-TSS (NM_012432)	-21	NM_012432	9869	Hs.643565	NM_012432	ENSG00000143379	SETDB1	SET domain bifurcated 1	protein-coding
UPN1810	chr1	150946072	150946655	chr1:150946072-150946655	1	0	0	0	intron (NM_181746, intron 1 of 10)	intron (NM_181746, intron 1 of 10)	1116	NM_181746	29956	Hs.744017	NM_013384	ENSG00000143418	CERS2	ceramide synthase 2	protein-coding
UPN1811	chr1	150946664	150947195	chr1:150946664-150947195	0	0	1	0	intron (NM_181746, intron 1 of 10)	CpG	550	NM_181746	29956	Hs.744017	NM_013384	ENSG00000143418	CERS2	ceramide synthase 2	protein-coding
UPN1812	chr1	150951948	150952263	chr1:150951948-150952263	1	0	0	0	Intergenic	Intergenic	-2394	NM_003568	8416	Hs.3346	NM_003568	ENSG00000143412	ANXA9	annexin A9	protein-coding
UPN1813	chr1	150953894	150954824	chr1:150953894-150954824	1	0	0	0	promoter-TSS (NM_003568)	promoter-TSS (NM_003568)	-140	NM_003568	8416	Hs.3346	NM_003568	ENSG00000143412	ANXA9	annexin A9	protein-coding
UPN1814	chr1	150978761	150979568	chr1:150978761-150979568	1	0	0	0	5' UTR (NM_001319998, exon 2 of 11)	5' UTR (NM_001319998, exon 2 of 11)	109	NM_001163259	55793	Hs.743952	NM_018379	ENSG00000143409	MINDY1	MINDY lysine 48 deubiquitinase 1	protein-coding
UPN1815	chr1	150980229	150981292	chr1:150980229-150981292	1	1	1	0	promoter-TSS (NM_001303229)	promoter-TSS (NM_001303229)	94	NM_001163258	55793	Hs.743952	NM_018379	ENSG00000143409	MINDY1	MINDY lysine 48 deubiquitinase 1	protein-coding
UPN1816	chr1	151020006	151020962	chr1:151020006-151020962	1	0	0	0	TTS (NM_001159642)	TTS (NM_001159642)	268	NM_017860	54964	Hs.549171	NM_017860	ENSG00000143443	C1orf56	chromosome 1 open reading frame 56	protein-coding
UPN1817	chr1	151030012	151030819	chr1:151030012-151030819	1	0	0	0	intron (NM_001038707, intron 1 of 5)	intron (NM_001038707, intron 1 of 5)	1710	NM_001038707	56882	Hs.22065	NM_020239	ENSG00000197622	CDC42SE1	CDC42 small effector 1	protein-coding
UPN1818	chr1	151031125	151033265	chr1:151031125-151033265	1	1	0	1	promoter-TSS (NM_006818)	promoter-TSS (NM_006818)	44	NM_006818	10962	Hs.75823	NM_006818	ENSG00000213190	MLLT11	MLLT11, transcription factor 7 cofactor	protein-coding
UPN1819	chr1	151042718	151044032	chr1:151042718-151044032	1	1	1	1	5' UTR (NM_001323913, exon 1 of 8)	5' UTR (NM_001323913, exon 1 of 8)	295	NM_144618	126626	Hs.15671	NM_144618	ENSG00000143458	GABPB2	GA binding protein transcription factor subunit beta 2	protein-coding
UPN1820	chr1	151103512	151103970	chr1:151103512-151103970	1	0	0	0	TTS (NM_001178062)	TTS (NM_001178062)	15399	NM_030913	10500	Hs.516316	NM_030913	ENSG00000143434	SEMA6C	semaphorin 6C	protein-coding
UPN1821	chr1	151105542	151106296	chr1:151105542-151106296	1	0	0	0	exon (NM_001178062, exon 19 of 19)	exon (NM_001178062, exon 19 of 19)	13221	NM_030913	10500	Hs.516316	NM_030913	ENSG00000143434	SEMA6C	semaphorin 6C	protein-coding
UPN1822	chr1	151118804	151119708	chr1:151118804-151119708	1	0	0	0	promoter-TSS (NM_001178062)	promoter-TSS (NM_001178062)	-116	NM_001178061	10500	Hs.516316	NM_030913	ENSG00000143434	SEMA6C	semaphorin 6C	protein-coding
UPN1823	chr1	151137381	151138862	chr1:151137381-151138862	1	1	1	1	promoter-TSS (NR_037937)	promoter-TSS (NR_037937)	249	NM_212551	388695	Hs.591482	NM_212551	ENSG00000163155	LYSMD1	LysM domain containing 1	protein-coding
UPN1824	chr1	151162466	151162872	chr1:151162466-151162872	1	0	1	0	promoter-TSS (NM_001271088)	promoter-TSS (NM_001271088)	20	NM_001271087	6944	Hs.2430	NM_005997	ENSG00000163159	VPS72	vacuolar protein sorting 72 homolog	protein-coding
UPN1825	chr1	151170470	151171646	chr1:151170470-151171646	1	0	0	0	promoter-TSS (NM_001330689)	promoter-TSS (NM_001330689)	37	NM_001135638	8394	Hs.655131	NM_003557	ENSG00000143398	PIP5K1A	phosphatidylinositol-4-phosphate 5-kinase type 1 alpha	protein-coding
UPN1826	chr1	151227024	151227460	chr1:151227024-151227460	1	0	0	0	promoter-TSS (NM_002810)	promoter-TSS (NM_002810)	45	NM_002810	5710	Hs.505059	NM_002810	ENSG00000159352	PSMD4	proteasome 26S subunit, non-ATPase 4	protein-coding
UPN1827	chr1	151253522	151256015	chr1:151253522-151256015	1	1	1	1	promoter-TSS (NR_135595)	promoter-TSS (NR_135595)	-20	NM_001304763	57592	Hs.186756	NM_020832	ENSG00000143373	ZNF687	zinc finger protein 687	protein-coding
UPN1828	chr1	151273439	151273638	chr1:151273439-151273638	1	0	0	0	intron (NM_002651, intron 9 of 12)	intron (NM_002651, intron 9 of 12)	18750	NM_020832	57592	Hs.186756	NM_020832	ENSG00000143373	ZNF687	zinc finger protein 687	protein-coding
UPN1829	chr1	151282321	151282650	chr1:151282321-151282650	1	0	0	0	intron (NM_001198775, intron 1 of 9)	intron (NM_001198775, intron 1 of 9)	17706	NM_001330721	5298	Hs.632465	NM_002651	ENSG00000143393	PI4KB	phosphatidylinositol 4-kinase beta	protein-coding
UPN1830	chr1	151284007	151284797	chr1:151284007-151284797	1	0	0	1	intron (NM_002651, intron 3 of 12)	intron (NM_002651, intron 3 of 12)	15789	NM_001330721	5298	Hs.632465	NM_002651	ENSG00000143393	PI4KB	phosphatidylinositol 4-kinase beta	protein-coding
UPN1831	chr1	151299431	151300483	chr1:151299431-151300483	1	1	0	0	5' UTR (NM_001330721, exon 1 of 14)	5' UTR (NM_001330721, exon 1 of 14)	234	NM_001330721	5298	Hs.632465	NM_002651	ENSG00000143393	PI4KB	phosphatidylinositol 4-kinase beta	protein-coding
UPN1832	chr1	151319192	151320056	chr1:151319192-151320056	1	1	0	0	non-coding (NR_131972, exon 1 of 2)	non-coding (NR_131972, exon 1 of 2)	138	NR_131972	101927886	Hs.634042	NR_131972		GBAT2	glioblastoma multiforme-associated transcript 2	ncRNA
UPN1833	chr1	151344979	151345226	chr1:151344979-151345226	1	0	0	0	intron (NM_001258289, intron 1 of 11)	intron (NM_001258289, intron 1 of 11)	108	NM_003944	8991	Hs.632460	NM_003944	ENSG00000143416	SELENBP1	selenium binding protein 1	protein-coding
UPN1834	chr1	151371741	151372427	chr1:151371741-151372427	1	1	0	0	promoter-TSS (NM_002796)	promoter-TSS (NM_002796)	43	NM_002796	5692	Hs.89545	NM_002796	ENSG00000159377	PSMB4	proteasome subunit beta 4	protein-coding
UPN1835	chr1	151430532	151431064	chr1:151430532-151431064	1	0	0	0	intron (NM_145796, intron 1 of 16)	intron (NM_145796, intron 1 of 16)	1143	NM_145796	23126	Hs.489873	NM_015100	ENSG00000143442	POGZ	pogo transposable element derived with ZNF domain	protein-coding
UPN1836	chr1	151431598	151432340	chr1:151431598-151432340	1	0	0	1	promoter-TSS (NM_001194937)	promoter-TSS (NM_001194937)	-28	NM_015100	23126	Hs.489873	NM_015100	ENSG00000143442	POGZ	pogo transposable element derived with ZNF domain	protein-coding
UPN1837	chr1	151445664	151446122	chr1:151445664-151446122	1	1	0	0	Intergenic	CpG	-13952	NM_015100	23126	Hs.489873	NM_015100	ENSG00000143442	POGZ	pogo transposable element derived with ZNF domain	protein-coding
UPN1838	chr1	151483494	151484083	chr1:151483494-151484083	1	0	0	0	promoter-TSS (NM_020770)	promoter-TSS (NM_020770)	-74	NM_020770	57530	Hs.591464	NM_020770	ENSG00000143375	CGN	cingulin	protein-coding
UPN1839	chr1	151512241	151513161	chr1:151512241-151513161	1	0	0	0	promoter-TSS (NM_001301317)	promoter-TSS (NM_001301317)	-80	NM_020127	7286	Hs.489922	NM_020127	ENSG00000143367	TUFT1	tuftelin 1	protein-coding
UPN1840	chr1	151519544	151519889	chr1:151519544-151519889	1	0	0	0	intron (NM_001126337, intron 1 of 11)	intron (NM_001126337, intron 1 of 11)	1444	NR_030280	693139		NR_030280	ENSG00000207606	MIR554	microRNA 554	ncRNA
UPN1841	chr1	151583922	151585733	chr1:151583922-151585733	1	1	1	0	exon (NM_001330723, exon 1 of 12)	exon (NM_001330723, exon 1 of 12)	165	NM_001330723	81609	Hs.192326	NM_030918	ENSG00000143376	SNX27	sorting nexin family member 27	protein-coding
UPN1842	chr1	151700890	151701089	chr1:151700890-151701089	1	0	0	0	intron (NM_001144956, intron 3 of 4)	intron (NM_001144956, intron 3 of 4)	6976	NM_001144956	284485	Hs.297967	NM_001144956	ENSG00000178796	RIIAD1	regulatory subunit of type II PKA R-subunit (RIIa) domain containing 1	protein-coding
UPN1843	chr1	151735861	151736250	chr1:151735861-151736250	1	0	0	0	promoter-TSS (NM_001301371)	promoter-TSS (NM_001301371)	99	NM_001301371	51686	Hs.713789	NM_016178	ENSG00000143450	OAZ3	ornithine decarboxylase antizyme 3	protein-coding
UPN1844	chr1	151762753	151763293	chr1:151762753-151763293	1	0	0	0	promoter-TSS (NM_001083965)	promoter-TSS (NM_001083965)	-13	NM_001083964	11022	Hs.144439	NM_006862	ENSG00000182134	TDRKH	tudor and KH domain containing	protein-coding
UPN1845	chr1	151881756	151882429	chr1:151881756-151882429	1	0	1	0	5' UTR (NM_053055, exon 1 of 6)	5' UTR (NM_053055, exon 1 of 6)	269	NM_053055	117145	Hs.164070	NM_053055	ENSG00000159445	THEM4	thioesterase superfamily member 4	protein-coding
UPN1846	chr1	151913692	151913946	chr1:151913692-151913946	0	0	1	0	Intergenic	Intergenic	-31458	NM_053055	117145	Hs.164070	NM_053055	ENSG00000159445	THEM4	thioesterase superfamily member 4	protein-coding
UPN1847	chr1	151943161	151943375	chr1:151943161-151943375	0	0	0	1	Intergenic	Intergenic	23446	NM_002966	6281	Hs.143873	NM_002966	ENSG00000197747	S100A10	S100 calcium binding protein A10	protein-coding
UPN1848	chr1	151945510	151945801	chr1:151945510-151945801	1	0	0	1	Intergenic	Intergenic	21059	NM_002966	6281	Hs.143873	NM_002966	ENSG00000197747	S100A10	S100 calcium binding protein A10	protein-coding
UPN1849	chr1	151965146	151965434	chr1:151965146-151965434	1	0	0	0	intron (NM_002966, intron 1 of 2)	intron (NM_002966, intron 1 of 2)	1424	NM_002966	6281	Hs.143873	NM_002966	ENSG00000197747	S100A10	S100 calcium binding protein A10	protein-coding
UPN1850	chr1	151965812	151966509	chr1:151965812-151966509	1	0	0	1	intron (NM_002966, intron 1 of 2)	CpG	554	NM_002966	6281	Hs.143873	NM_002966	ENSG00000197747	S100A10	S100 calcium binding protein A10	protein-coding
UPN1851	chr1	152008941	152009725	chr1:152008941-152009725	1	0	0	0	intron (NM_005620, intron 1 of 2)	intron (NM_005620, intron 1 of 2)	178	NM_005620	6282	Hs.417004	NM_005620	ENSG00000163191	S100A11	S100 calcium binding protein A11	protein-coding
UPN1852	chr1	152020185	152021034	chr1:152020185-152021034	1	1	1	1	Intergenic	Intergenic	-11098	NM_005620	6282	Hs.417004	NM_005620	ENSG00000163191	S100A11	S100 calcium binding protein A11	protein-coding
UPN1853	chr1	152734186	152734747	chr1:152734186-152734747	1	1	0	1	TTS (NM_001025231)	TTS (NM_001025231)	3960	NM_001025231	448834	Hs.149386	NM_001025231	ENSG00000203786	KPRP	keratinocyte proline rich protein	protein-coding
UPN1854	chr1	153462753	153463611	chr1:153462753-153463611	1	0	0	0	Intergenic	MIR|SINE|MIR	-30045	NM_002963	6278	Hs.112408	NM_002963	ENSG00000143556	S100A7	S100 calcium binding protein A7	protein-coding
UPN1855	chr1	153466071	153466349	chr1:153466071-153466349	0	0	1	0	Intergenic	Intergenic	-33073	NM_002963	6278	Hs.112408	NM_002963	ENSG00000143556	S100A7	S100 calcium binding protein A7	protein-coding
UPN1856	chr1	153479078	153479993	chr1:153479078-153479993	1	1	1	0	Intergenic	Intergenic	29182	NM_014624	6277	Hs.275243	NM_014624	ENSG00000197956	S100A6	S100 calcium binding protein A6	protein-coding
UPN1857	chr1	153483384	153483821	chr1:153483384-153483821	1	0	0	0	Intergenic	Intergenic	25115	NM_014624	6277	Hs.275243	NM_014624	ENSG00000197956	S100A6	S100 calcium binding protein A6	protein-coding
UPN1858	chr1	153505726	153506775	chr1:153505726-153506775	1	0	0	0	TTS (NM_014624)	TTS (NM_014624)	2467	NM_014624	6277	Hs.275243	NM_014624	ENSG00000197956	S100A6	S100 calcium binding protein A6	protein-coding
UPN1859	chr1	153507462	153508969	chr1:153507462-153508969	1	0	0	0	intron (NM_014624, intron 1 of 2)	intron (NM_014624, intron 1 of 2)	502	NM_014624	6277	Hs.275243	NM_014624	ENSG00000197956	S100A6	S100 calcium binding protein A6	protein-coding
UPN1860	chr1	153517164	153518339	chr1:153517164-153518339	1	0	1	0	promoter-TSS (NR_125947)	promoter-TSS (NR_125947)	-467	NR_125947	101928034	Hs.711397	NR_125947		LOC101928034	uncharacterized LOC101928034	ncRNA
UPN1861	chr1	153521723	153522047	chr1:153521723-153522047	1	0	1	1	promoter-TSS (NM_002960)	promoter-TSS (NM_002960)	-151	NM_002960	6274	Hs.557609	NM_002960	ENSG00000188015	S100A3	S100 calcium binding protein A3	protein-coding
UPN1862	chr1	153538014	153539612	chr1:153538014-153539612	1	1	0	0	promoter-TSS (NM_005978)	promoter-TSS (NM_005978)	-507	NM_005978	6273	Hs.516484	NM_005978	ENSG00000196754	S100A2	S100 calcium binding protein A2	protein-coding
UPN1863	chr1	153540885	153541319	chr1:153540885-153541319	1	0	0	0	Intergenic	Intergenic	-2796	NM_005978	6273	Hs.516484	NM_005978	ENSG00000196754	S100A2	S100 calcium binding protein A2	protein-coding
UPN1864	chr1	153545027	153545313	chr1:153545027-153545313	1	0	0	0	Intergenic	MIRb|SINE|MIR	-6864	NM_005978	6273	Hs.516484	NM_005978	ENSG00000196754	S100A2	S100 calcium binding protein A2	protein-coding
UPN1865	chr1	153581308	153581816	chr1:153581308-153581816	1	0	0	0	5' UTR (NM_001317007, exon 1 of 3)	5' UTR (NM_001317007, exon 1 of 3)	269	NM_001317008	140576	Hs.515714	NM_080388	ENSG00000188643	S100A16	S100 calcium binding protein A16	protein-coding
UPN1866	chr1	153584330	153585692	chr1:153584330-153585692	1	0	0	0	intron (NM_080388, intron 1 of 2)	intron (NM_080388, intron 1 of 2)	633	NM_080388	140576	Hs.515714	NM_080388	ENSG00000188643	S100A16	S100 calcium binding protein A16	protein-coding
UPN1867	chr1	153599223	153600152	chr1:153599223-153600152	1	0	0	0	promoter-TSS (NM_001024213)	promoter-TSS (NM_001024213)	57	NM_001024212	6284	Hs.516505	NM_005979	ENSG00000189171	S100A13	S100 calcium binding protein A13	protein-coding
UPN1868	chr1	153605893	153607049	chr1:153605893-153607049	1	1	1	1	promoter-TSS (NM_001206612)	promoter-TSS (NM_001206612)	13	NM_015607	26097	Hs.611057	NM_015607	ENSG00000160679	CHTOP	chromatin target of PRMT1	protein-coding
UPN1869	chr1	153630554	153631439	chr1:153630554-153631439	1	0	0	0	promoter-TSS (NM_012437)	promoter-TSS (NM_012437)	-134	NM_012437	23557	Hs.32018	NM_012437	ENSG00000143553	SNAPIN	SNAP associated protein	protein-coding
UPN1870	chr1	153643203	153644249	chr1:153643203-153644249	1	1	1	1	promoter-TSS (NM_001267809)	promoter-TSS (NM_001267809)	-222	NM_004515	3608	Hs.75117	NM_004515	ENSG00000143621	ILF2	interleukin enhancer binding factor 2	protein-coding
UPN1871	chr1	153650236	153651320	chr1:153650236-153651320	1	0	1	0	promoter-TSS (NM_000906)	promoter-TSS (NM_000906)	-386	NM_000906	4881	Hs.490330	NM_000906	ENSG00000169418	NPR1	natriuretic peptide receptor 1	protein-coding
UPN1872	chr1	153651872	153652503	chr1:153651872-153652503	1	0	0	0	exon (NM_000906, exon 1 of 22)	exon (NM_000906, exon 1 of 22)	1023	NM_000906	4881	Hs.490330	NM_000906	ENSG00000169418	NPR1	natriuretic peptide receptor 1	protein-coding
UPN1873	chr1	153669572	153671231	chr1:153669572-153671231	1	1	1	1	Intergenic	Intergenic	-8132	NR_107050	102466879		NR_107050	ENSG00000274940	MIR8083	microRNA 8083	ncRNA
UPN1874	chr1	153699962	153701129	chr1:153699962-153701129	1	1	0	0	promoter-TSS (NM_001324475)	promoter-TSS (NM_001324475)	2	NM_001324475	65123	Hs.438723	NM_023015	ENSG00000143624	INTS3	integrator complex subunit 3	protein-coding
UPN1875	chr1	153721924	153722242	chr1:153721924-153722242	1	0	0	0	intron (NM_023015, intron 6 of 29)	intron (NM_023015, intron 6 of 29)	21540	NM_001324475	65123	Hs.438723	NM_023015	ENSG00000143624	INTS3	integrator complex subunit 3	protein-coding
UPN1876	chr1	153722856	153723356	chr1:153722856-153723356	1	1	1	1	intron (NM_023015, intron 6 of 29)	Charlie1b|DNA|hAT-Charlie	22563	NM_001324475	65123	Hs.438723	NM_023015	ENSG00000143624	INTS3	integrator complex subunit 3	protein-coding
UPN1877	chr1	153724569	153725639	chr1:153724569-153725639	1	1	1	1	intron (NM_023015, intron 8 of 29)	intron (NM_023015, intron 8 of 29)	-21726	NM_001317929	11000	Hs.438723	NM_024330	ENSG00000143554	SLC27A3	solute carrier family 27 member 3	protein-coding
UPN1878	chr1	153747443	153748506	chr1:153747443-153748506	1	0	0	0	TTS (NM_001324475)	TTS (NM_001324475)	1144	NR_145826	11000	Hs.438723	NM_024330	ENSG00000143554	SLC27A3	solute carrier family 27 member 3	protein-coding
UPN1879	chr1	153755514	153756462	chr1:153755514-153756462	1	1	0	0	Intergenic	CpG	9158	NR_145826	11000	Hs.438723	NM_024330	ENSG00000143554	SLC27A3	solute carrier family 27 member 3	protein-coding
UPN1880	chr1	153762285	153763686	chr1:153762285-153763686	1	1	1	1	Intergenic	Intergenic	-3438	NR_126565	343052	Hs.516530	NR_126565	ENSG00000231827	LOC343052	immunoglobulin superfamily DCC subclass member 3 pseudogene	pseudo
UPN1881	chr1	153895034	153896189	chr1:153895034-153896189	1	0	1	0	promoter-TSS (NM_020699)	promoter-TSS (NM_020699)	-160	NM_020699	57459	Hs.4779	NM_020699	ENSG00000143614	GATAD2B	GATA zinc finger domain containing 2B	protein-coding
UPN1882	chr1	153918333	153919319	chr1:153918333-153919319	1	0	0	0	5' UTR (NM_014856, exon 1 of 28)	5' UTR (NM_014856, exon 1 of 28)	328	NM_014856	9909	Hs.744878	NM_014856	ENSG00000198837	DENND4B	DENN domain containing 4B	protein-coding
UPN1883	chr1	153930553	153931504	chr1:153930553-153931504	1	0	0	0	TTS (NM_001271958)	TTS (NM_001271958)	104	NM_181715	200186	Hs.406392	NM_181715	ENSG00000160741	CRTC2	CREB regulated transcription coactivator 2	protein-coding
UPN1884	chr1	153935460	153936774	chr1:153935460-153936774	1	1	0	0	promoter-TSS (NM_001271958)	promoter-TSS (NM_001271958)	0	NM_001271958	27173	Hs.7854	NM_014437	ENSG00000143570	SLC39A1	solute carrier family 39 member 1	protein-coding
UPN1885	chr1	153939401	153940641	chr1:153939401-153940641	1	1	0	0	promoter-TSS (NM_001255979)	promoter-TSS (NM_001255979)	187	NM_014437	27173	Hs.7854	NM_014437	ENSG00000143570	SLC39A1	solute carrier family 39 member 1	protein-coding
UPN1886	chr1	153949919	153950320	chr1:153949919-153950320	1	0	0	0	5' UTR (NM_006694, exon 1 of 5)	5' UTR (NM_006694, exon 1 of 5)	332	NM_006694	10899	Hs.6396	NM_006694	ENSG00000143543	JTB	jumping translocation breakpoint	protein-coding
UPN1887	chr1	153958402	153958905	chr1:153958402-153958905	1	0	0	0	promoter-TSS (NM_001272038)	promoter-TSS (NM_001272038)	200	NM_002870	5872	Hs.151536	NM_002870	ENSG00000143545	RAB13	RAB13, member RAS oncogene family	protein-coding
UPN1888	chr1	153962892	153963620	chr1:153962892-153963620	1	1	0	1	promoter-TSS (NM_001349947)	promoter-TSS (NM_001349947)	25	NM_001030	6232	Hs.546291	NM_001030	ENSG00000177954	RPS27	ribosomal protein S27	protein-coding
UPN1889	chr1	153978674	153978958	chr1:153978674-153978958	0	0	0	1	intron (NM_207308, intron 35 of 39)	intron (NM_207308, intron 35 of 39)	15585	NM_001030	6232	Hs.546291	NM_001030	ENSG00000177954	RPS27	ribosomal protein S27	protein-coding
UPN1890	chr1	154113429	154113628	chr1:154113429-154113628	1	0	0	0	intron (NM_207308, intron 4 of 39)	intron (NM_207308, intron 4 of 39)	14064	NM_001159484	91181	Hs.67639	NM_207308	ENSG00000143552	NUP210L	nucleoporin 210 like	protein-coding
UPN1891	chr1	154133714	154134227	chr1:154133714-154134227	1	0	0	0	TTS (NM_152263)	TTS (NM_152263)	-6378	NM_207308	91181	Hs.67639	NM_207308	ENSG00000143552	NUP210L	nucleoporin 210 like	protein-coding
UPN1892	chr1	154154779	154156025	chr1:154154779-154156025	1	1	0	0	intron (NM_152263, intron 2 of 9)	CpG	323	NM_001349679	7170	Hs.535581	NM_152263	ENSG00000143549	TPM3	tropomyosin 3	protein-coding
UPN1893	chr1	154192530	154194204	chr1:154192530-154194204	1	1	1	0	promoter-TSS (NM_001287816)	promoter-TSS (NM_001287816)	42	NM_001287816	9898	Hs.490551	NM_014847	ENSG00000143569	UBAP2L	ubiquitin associated protein 2 like	protein-coding
UPN1894	chr1	154244644	154245421	chr1:154244644-154245421	1	0	0	0	promoter-TSS (NM_006118)	promoter-TSS (NM_006118)	-7	NM_006118	10456	Hs.199625	NM_006118	ENSG00000143575	HAX1	HCLS1 associated protein X-1	protein-coding
UPN1895	chr1	154297061	154297826	chr1:154297061-154297826	1	1	0	0	promoter-TSS (NM_001005855)	promoter-TSS (NM_001005855)	-593	NM_001005855	57198	Hs.435700	NM_020452	ENSG00000143515	ATP8B2	ATPase phospholipid transporting 8B2	protein-coding
UPN1896	chr1	154298232	154299811	chr1:154298232-154299811	1	1	0	1	intron (NM_001005855, intron 1 of 11)	intron (NM_001005855, intron 1 of 11)	985	NM_001005855	57198	Hs.435700	NM_020452	ENSG00000143515	ATP8B2	ATPase phospholipid transporting 8B2	protein-coding
UPN1897	chr1	154300302	154301787	chr1:154300302-154301787	1	0	1	0	intron (NM_001005855, intron 2 of 11)	CpG	768	NM_020452	57198	Hs.435700	NM_020452	ENSG00000143515	ATP8B2	ATPase phospholipid transporting 8B2	protein-coding
UPN1898	chr1	154307217	154307817	chr1:154307217-154307817	1	0	0	0	intron (NM_001005855, intron 11 of 11)	intron (NM_001005855, intron 11 of 11)	7241	NM_020452	57198	Hs.435700	NM_020452	ENSG00000143515	ATP8B2	ATPase phospholipid transporting 8B2	protein-coding
UPN1899	chr1	154377547	154377920	chr1:154377547-154377920	1	0	0	0	promoter-TSS (NM_181359)	promoter-TSS (NM_181359)	64	NM_181359	3570	Hs.135087	NM_000565	ENSG00000160712	IL6R	interleukin 6 receptor	protein-coding
UPN1900	chr1	154378222	154378624	chr1:154378222-154378624	1	0	0	0	intron (NM_000565, intron 1 of 9)	CpG	617	NR_147855	101928101	Hs.617089	NR_147855	ENSG00000228013	IL6R-AS1	IL6R antisense RNA 1	ncRNA
UPN1901	chr1	154380797	154381163	chr1:154380797-154381163	1	0	0	0	intron (NM_000565, intron 1 of 9)	intron (NM_000565, intron 1 of 9)	-1940	NR_147855	101928101	Hs.617089	NR_147855	ENSG00000228013	IL6R-AS1	IL6R antisense RNA 1	ncRNA
UPN1902	chr1	154391960	154392838	chr1:154391960-154392838	1	0	0	0	intron (NM_000565, intron 1 of 9)	intron (NM_000565, intron 1 of 9)	-13359	NR_147855	101928101	Hs.617089	NR_147855	ENSG00000228013	IL6R-AS1	IL6R antisense RNA 1	ncRNA
UPN1903	chr1	154393342	154393596	chr1:154393342-154393596	1	0	0	0	intron (NM_000565, intron 1 of 9)	intron (NM_000565, intron 1 of 9)	-14429	NR_147855	101928101	Hs.617089	NR_147855	ENSG00000228013	IL6R-AS1	IL6R antisense RNA 1	ncRNA
UPN1904	chr1	154400026	154400667	chr1:154400026-154400667	1	1	0	1	intron (NM_000565, intron 1 of 9)	intron (NM_000565, intron 1 of 9)	-21306	NR_147855	101928101	Hs.617089	NR_147855	ENSG00000228013	IL6R-AS1	IL6R antisense RNA 1	ncRNA
UPN1905	chr1	154404176	154404527	chr1:154404176-154404527	0	0	1	0	intron (NM_000565, intron 3 of 9)	MER44D|DNA|TcMar-Tigger	-25311	NR_147855	101928101	Hs.617089	NR_147855	ENSG00000228013	IL6R-AS1	IL6R antisense RNA 1	ncRNA
UPN1906	chr1	154405480	154405720	chr1:154405480-154405720	1	0	0	0	intron (NM_000565, intron 3 of 9)	intron (NM_000565, intron 3 of 9)	-26560	NR_147855	101928101	Hs.617089	NR_147855	ENSG00000228013	IL6R-AS1	IL6R antisense RNA 1	ncRNA
UPN1907	chr1	154406904	154408151	chr1:154406904-154408151	1	0	0	1	exon (NM_181359, exon 5 of 9)	exon (NM_181359, exon 5 of 9)	-28487	NR_147855	101928101	Hs.617089	NR_147855	ENSG00000228013	IL6R-AS1	IL6R antisense RNA 1	ncRNA
UPN1908	chr1	154414690	154415043	chr1:154414690-154415043	1	0	0	0	intron (NM_000565, intron 6 of 9)	L2c|LINE|L2	-35826	NR_147855	101928101	Hs.617089	NR_147855	ENSG00000228013	IL6R-AS1	IL6R antisense RNA 1	ncRNA
UPN1909	chr1	154418817	154419016	chr1:154418817-154419016	1	0	0	0	intron (NM_000565, intron 6 of 9)	intron (NM_000565, intron 6 of 9)	-39876	NR_147855	101928101	Hs.617089	NR_147855	ENSG00000228013	IL6R-AS1	IL6R antisense RNA 1	ncRNA
UPN1910	chr1	154452365	154452659	chr1:154452365-154452659	1	0	0	0	non-coding (NR_135169, exon 6 of 6)	non-coding (NR_135169, exon 6 of 6)	22014	NR_135169	126669	Hs.591481	NM_001010846	ENSG00000169291	SHE	Src homology 2 domain containing E	protein-coding
UPN1911	chr1	154531140	154532231	chr1:154531140-154532231	1	1	1	1	promoter-TSS (NM_017582)	promoter-TSS (NM_017582)	-565	NM_017582	55585	Hs.607928	NM_017582	ENSG00000160714	UBE2Q1	ubiquitin conjugating enzyme E2 Q1	protein-coding
UPN1912	chr1	154540334	154540541	chr1:154540334-154540541	1	0	0	0	5' UTR (NM_000748, exon 1 of 6)	5' UTR (NM_000748, exon 1 of 6)	180	NM_000748	1141	Hs.2306	NM_000748	ENSG00000160716	CHRNB2	cholinergic receptor nicotinic beta 2 subunit	protein-coding
UPN1913	chr1	154580180	154581207	chr1:154580180-154581207	1	1	0	0	promoter-TSS (NM_015840)	promoter-TSS (NM_015840)	31	NM_001111	103	Hs.12341	NM_001111	ENSG00000160710	ADAR	adenosine deaminase, RNA specific	protein-coding
UPN1914	chr1	154600156	154600681	chr1:154600156-154600681	1	0	0	0	promoter-TSS (NM_001025107)	promoter-TSS (NM_001025107)	38	NM_001025107	103	Hs.12341	NM_001111	ENSG00000160710	ADAR	adenosine deaminase, RNA specific	protein-coding
UPN1915	chr1	154688902	154689458	chr1:154688902-154689458	1	0	0	0	intron (NM_002249, intron 5 of 7)	intron (NM_002249, intron 5 of 7)	-88724	NM_001025107	103	Hs.12341	NM_001111	ENSG00000160710	ADAR	adenosine deaminase, RNA specific	protein-coding
UPN1916	chr1	154699310	154699781	chr1:154699310-154699781	1	0	0	0	intron (NM_002249, intron 4 of 7)	intron (NM_002249, intron 4 of 7)	-99089	NM_001025107	103	Hs.12341	NM_001111	ENSG00000160710	ADAR	adenosine deaminase, RNA specific	protein-coding
UPN1917	chr1	154700523	154700997	chr1:154700523-154700997	1	0	0	0	intron (NM_002249, intron 4 of 7)	L3|LINE|CR1	-100304	NM_001025107	103	Hs.12341	NM_001111	ENSG00000160710	ADAR	adenosine deaminase, RNA specific	protein-coding
UPN1918	chr1	154701458	154702521	chr1:154701458-154702521	1	1	1	1	intron (NM_002249, intron 4 of 7)	intron (NM_002249, intron 4 of 7)	-101533	NM_001025107	103	Hs.12341	NM_001111	ENSG00000160710	ADAR	adenosine deaminase, RNA specific	protein-coding
UPN1919	chr1	154703638	154704057	chr1:154703638-154704057	1	0	0	0	intron (NM_002249, intron 4 of 7)	intron (NM_002249, intron 4 of 7)	-103391	NM_001025107	103	Hs.12341	NM_001111	ENSG00000160710	ADAR	adenosine deaminase, RNA specific	protein-coding
UPN1920	chr1	154720303	154720804	chr1:154720303-154720804	1	0	0	0	intron (NM_001204087, intron 3 of 8)	intron (NM_001204087, intron 3 of 8)	111785	NM_170782	3782	Hs.490765	NM_002249	ENSG00000143603	KCNN3	potassium calcium-activated channel subfamily N member 3	protein-coding
UPN1921	chr1	154721441	154722269	chr1:154721441-154722269	1	0	0	0	intron (NM_001204087, intron 3 of 8)	intron (NM_001204087, intron 3 of 8)	110483	NM_170782	3782	Hs.490765	NM_002249	ENSG00000143603	KCNN3	potassium calcium-activated channel subfamily N member 3	protein-coding
UPN1922	chr1	154724030	154724834	chr1:154724030-154724834	1	0	0	0	intron (NM_001204087, intron 3 of 8)	intron (NM_001204087, intron 3 of 8)	107906	NM_170782	3782	Hs.490765	NM_002249	ENSG00000143603	KCNN3	potassium calcium-activated channel subfamily N member 3	protein-coding
UPN1923	chr1	154733172	154733371	chr1:154733172-154733371	1	0	0	0	intron (NM_001204087, intron 3 of 8)	CpG	99067	NM_170782	3782	Hs.490765	NM_002249	ENSG00000143603	KCNN3	potassium calcium-activated channel subfamily N member 3	protein-coding
UPN1924	chr1	154739757	154740740	chr1:154739757-154740740	1	1	1	0	intron (NM_001204087, intron 3 of 8)	intron (NM_001204087, intron 3 of 8)	92090	NM_170782	3782	Hs.490765	NM_002249	ENSG00000143603	KCNN3	potassium calcium-activated channel subfamily N member 3	protein-coding
UPN1925	chr1	154810117	154811091	chr1:154810117-154811091	1	0	0	0	intron (NM_002249, intron 1 of 7)	intron (NM_002249, intron 1 of 7)	21734	NM_170782	3782	Hs.490765	NM_002249	ENSG00000143603	KCNN3	potassium calcium-activated channel subfamily N member 3	protein-coding
UPN1926	chr1	154840430	154840738	chr1:154840430-154840738	1	0	0	0	intron (NM_002249, intron 1 of 7)	intron (NM_002249, intron 1 of 7)	2170	NM_001204087	3782	Hs.490765	NM_002249	ENSG00000143603	KCNN3	potassium calcium-activated channel subfamily N member 3	protein-coding
UPN1927	chr1	154841160	154841495	chr1:154841160-154841495	1	0	0	0	intron (NM_002249, intron 1 of 7)	intron (NM_002249, intron 1 of 7)	1427	NM_001204087	3782	Hs.490765	NM_002249	ENSG00000143603	KCNN3	potassium calcium-activated channel subfamily N member 3	protein-coding
UPN1928	chr1	154841849	154842210	chr1:154841849-154842210	1	0	0	0	exon (NM_001204087, exon 1 of 9)	exon (NM_001204087, exon 1 of 9)	725	NM_001204087	3782	Hs.490765	NM_002249	ENSG00000143603	KCNN3	potassium calcium-activated channel subfamily N member 3	protein-coding
UPN1929	chr1	154842744	154843135	chr1:154842744-154843135	1	0	0	0	promoter-TSS (NM_001204087)	promoter-TSS (NM_001204087)	-185	NM_002249	3782	Hs.490765	NM_002249	ENSG00000143603	KCNN3	potassium calcium-activated channel subfamily N member 3	protein-coding
UPN1930	chr1	154850927	154851221	chr1:154850927-154851221	1	0	0	0	Intergenic	Intergenic	-8320	NM_002249	3782	Hs.490765	NM_002249	ENSG00000143603	KCNN3	potassium calcium-activated channel subfamily N member 3	protein-coding
UPN1931	chr1	154908827	154910185	chr1:154908827-154910185	1	1	1	0	promoter-TSS (NM_006556)	promoter-TSS (NM_006556)	-22	NM_006556	10654	Hs.30954	NM_006556	ENSG00000163344	PMVK	phosphomevalonate kinase	protein-coding
UPN1932	chr1	154928406	154928899	chr1:154928406-154928899	1	0	0	0	promoter-TSS (NM_020524)	promoter-TSS (NM_020524)	-13	NM_020524	57326	Hs.505806	NM_020524	ENSG00000163346	PBXIP1	PBX homeobox interacting protein 1	protein-coding
UPN1933	chr1	154933946	154934878	chr1:154933946-154934878	1	1	1	0	promoter-TSS (NM_138300)	promoter-TSS (NM_138300)	-154	NM_138300	90780	Hs.533597	NM_138300	ENSG00000163348	PYGO2	pygopus family PHD finger 2	protein-coding
UPN1934	chr1	154942920	154943936	chr1:154942920-154943936	1	1	0	0	promoter-TSS (NM_001130040)	promoter-TSS (NM_001130040)	-205	NM_001130040	6464	Hs.433795	NM_003029	ENSG00000160691	SHC1	SHC adaptor protein 1	protein-coding
UPN1935	chr1	154946098	154948220	chr1:154946098-154948220	1	1	1	0	promoter-TSS (NR_024163)	promoter-TSS (NR_024163)	41	NM_001826	1163	Hs.374378	NM_001826	ENSG00000173207	CKS1B	CDC28 protein kinase regulatory subunit 1B	protein-coding
UPN1936	chr1	154955566	154955775	chr1:154955566-154955775	1	0	0	0	promoter-TSS (NM_001184892)	promoter-TSS (NM_001184892)	-100	NM_201398	80308	Hs.118666	NM_025207	ENSG00000160688	FLAD1	flavin adenine dinucleotide synthetase 1	protein-coding
UPN1937	chr1	154973257	154974948	chr1:154973257-154974948	1	1	1	0	Intergenic	CpG	-1004	NM_001252406	51043	Hs.729279	NM_001252406	ENSG00000160685	ZBTB7B	zinc finger and BTB domain containing 7B	protein-coding
UPN1938	chr1	154975783	154976801	chr1:154975783-154976801	1	0	1	0	intron (NM_001256455, intron 1 of 2)	CpG	1186	NR_045515	51043	Hs.729279	NM_001252406	ENSG00000160685	ZBTB7B	zinc finger and BTB domain containing 7B	protein-coding
UPN1939	chr1	154989330	154990390	chr1:154989330-154990390	1	1	1	1	non-coding (NR_049765, exon 4 of 4)	non-coding (NR_049765, exon 4 of 4)	14754	NR_045515	51043	Hs.729279	NM_001252406	ENSG00000160685	ZBTB7B	zinc finger and BTB domain containing 7B	protein-coding
UPN1940	chr1	155022949	155023595	chr1:155022949-155023595	1	0	0	0	promoter-TSS (NM_003815)	promoter-TSS (NM_003815)	369	NR_040772	100505666	Hs.657533	NR_040772		DCST1-AS1	DCST1 antisense RNA 1	ncRNA
UPN1941	chr1	155034074	155034289	chr1:155034074-155034289	0	0	1	0	intron (NM_001261465, intron 19 of 20)	intron (NM_001261465, intron 19 of 20)	-2032	NM_182690	1945	Hs.449913	NM_005227	ENSG00000243364	EFNA4	ephrin A4	protein-coding
UPN1942	chr1	155035880	155036391	chr1:155035880-155036391	1	0	0	0	promoter-TSS (NM_005227)	promoter-TSS (NM_005227)	-78	NM_182690	1945	Hs.449913	NM_005227	ENSG00000243364	EFNA4	ephrin A4	protein-coding
UPN1943	chr1	155043456	155043757	chr1:155043456-155043757	1	0	0	0	Intergenic	CpG	-7139	NR_040773	100505666	Hs.657533	NR_040772		DCST1-AS1	DCST1 antisense RNA 1	ncRNA
UPN1944	chr1	155056718	155058115	chr1:155056718-155058115	1	1	1	0	intron (NM_004952, intron 1 of 4)	CpG	6068	NM_004952	1944	Hs.516656	NM_004952	ENSG00000143590	EFNA3	ephrin A3	protein-coding
UPN1945	chr1	155098920	155099349	chr1:155098920-155099349	1	0	0	0	Intergenic	CpG	-1215	NM_004428	1942	Hs.516664	NM_004428	ENSG00000169242	EFNA1	ephrin A1	protein-coding
UPN1946	chr1	155107408	155108900	chr1:155107408-155108900	1	1	0	0	promoter-TSS (NM_001122837)	promoter-TSS (NM_001122837)	-134	NM_001287588	55974	Hs.292154	NM_018845	ENSG00000169241	SLC50A1	solute carrier family 50 member 1	protein-coding
UPN1947	chr1	155112419	155113236	chr1:155112419-155113236	1	0	0	0	promoter-TSS (NM_018973)	promoter-TSS (NM_018973)	56	NM_018973	54344	Hs.110477	NM_018973	ENSG00000179085	DPM3	dolichyl-phosphate mannosyltransferase subunit 3	protein-coding
UPN1948	chr1	155139415	155139845	chr1:155139415-155139845	1	0	0	0	Intergenic	Intergenic	6174	NM_173852	200185	Hs.516671	NM_173852	ENSG00000163463	KRTCAP2	keratinocyte associated protein 2	protein-coding
UPN1949	chr1	155145318	155146052	chr1:155145318-155146052	1	1	0	0	promoter-TSS (NR_104150)	promoter-TSS (NR_104150)	119	NM_173852	200185	Hs.516671	NM_173852	ENSG00000163463	KRTCAP2	keratinocyte associated protein 2	protein-coding
UPN1950	chr1	155149185	155149443	chr1:155149185-155149443	1	0	0	0	intron (NM_025058, intron 3 of 9)	intron (NM_025058, intron 3 of 9)	2084	NR_046329	80128	Hs.287735	NM_025058	ENSG00000163462	TRIM46	tripartite motif containing 46	protein-coding
UPN1951	chr1	155162935	155164890	chr1:155162935-155164890	1	1	1	1	Intergenic	AluSg4|SINE|Alu	-1056	NR_030281	693235		NR_030281	ENSG00000284586	MIR92B	microRNA 92b	ncRNA
UPN1952	chr1	155176729	155177064	chr1:155176729-155177064	1	0	0	0	intron (NR_045553, intron 1 of 21)	intron (NR_045553, intron 1 of 21)	876	NR_045553	7059	Hs.169875	NM_007112	ENSG00000169231	THBS3	thrombospondin 3	protein-coding
UPN1953	chr1	155177543	155179301	chr1:155177543-155179301	1	1	1	1	promoter-TSS (NM_001252607)	promoter-TSS (NM_001252607)	-68	NM_002455	4580	Hs.490874	NM_002455	ENSG00000173171	MTX1	metaxin 1	protein-coding
UPN1954	chr1	155194523	155194821	chr1:155194523-155194821	1	0	0	0	intron (NR_002188, intron 1 of 12)	intron (NR_002188, intron 1 of 12)	2653	NR_002188	2630	Hs.719930	NR_002188	ENSG00000160766	GBAP1	glucosylceramidase beta pseudogene 1	pseudo
UPN1955	chr1	155196380	155196703	chr1:155196380-155196703	1	0	0	0	intron (NR_002188, intron 1 of 12)	L2c|LINE|L2	784	NR_002188	2630	Hs.719930	NR_002188	ENSG00000160766	GBAP1	glucosylceramidase beta pseudogene 1	pseudo
UPN1956	chr1	155196740	155197846	chr1:155196740-155197846	1	1	1	0	promoter-TSS (NR_002188)	promoter-TSS (NR_002188)	32	NR_002188	2630	Hs.719930	NR_002188	ENSG00000160766	GBAP1	glucosylceramidase beta pseudogene 1	pseudo
UPN1957	chr1	155213819	155215058	chr1:155213819-155215058	1	1	1	1	5' UTR (NM_001005742, exon 1 of 12)	5' UTR (NM_001005742, exon 1 of 12)	215	NM_001005741	2629	Hs.282997	NM_000157	ENSG00000177628	GBA	glucosylceramidase beta	protein-coding
UPN1958	chr1	155220490	155220731	chr1:155220490-155220731	1	0	0	0	exon (NM_198264, exon 6 of 9)	exon (NM_198264, exon 6 of 9)	4664	NM_006589	10712	Hs.348308	NM_006589	ENSG00000160767	FAM189B	family with sequence similarity 189 member B	protein-coding
UPN1959	chr1	155224391	155225731	chr1:155224391-155225731	1	1	1	0	TTS (NM_005698)	TTS (NM_005698)	213	NM_006589	10712	Hs.348308	NM_006589	ENSG00000160767	FAM189B	family with sequence similarity 189 member B	protein-coding
UPN1960	chr1	155232022	155232409	chr1:155232022-155232409	1	0	0	0	promoter-TSS (NM_005698)	promoter-TSS (NM_005698)	-39	NM_052837	10067	Hs.200600	NM_005698	ENSG00000116521	SCAMP3	secretory carrier membrane protein 3	protein-coding
UPN1961	chr1	155242930	155243567	chr1:155242930-155243567	1	1	0	0	promoter-TSS (NM_001294339)	promoter-TSS (NM_001294339)	72	NM_003993	1196	Hs.73986	NM_001291	ENSG00000176444	CLK2	CDC like kinase 2	protein-coding
UPN1962	chr1	155246830	155247806	chr1:155246830-155247806	1	0	0	0	promoter-TSS (NM_020897)	promoter-TSS (NM_020897)	100	NM_020897	57657	Hs.706960	NM_020897	ENSG00000143630	HCN3	hyperpolarization activated cyclic nucleotide gated potassium channel 3	protein-coding
UPN1963	chr1	155278208	155278848	chr1:155278208-155278848	1	1	0	0	promoter-TSS (NM_001135822)	promoter-TSS (NM_001135822)	-11	NM_001135822	2224	Hs.335918	NM_002004	ENSG00000160752	FDPS	farnesyl diphosphate synthase	protein-coding
UPN1964	chr1	155290344	155291107	chr1:155290344-155291107	1	0	0	0	promoter-TSS (NM_001105204)	promoter-TSS (NM_001105204)	85	NM_001105203	23623	Hs.226499	NM_014328	ENSG00000160753	RUSC1	RUN and SH3 domain containing 1	protein-coding
UPN1965	chr1	155292887	155294362	chr1:155292887-155294362	1	1	1	0	promoter-TSS (NM_001105205)	promoter-TSS (NM_001105205)	12	NR_145425	284618	Hs.650801	NM_173639	ENSG00000225855	RUSC1-AS1	RUSC1 antisense RNA 1	ncRNA
UPN1966	chr1	155294826	155295445	chr1:155294826-155295445	1	0	0	0	exon (NM_001105205, exon 4 of 9)	exon (NM_001105205, exon 4 of 9)	949	NR_103478	23623	Hs.226499	NM_014328	ENSG00000160753	RUSC1	RUN and SH3 domain containing 1	protein-coding
UPN1967	chr1	155532127	155533218	chr1:155532127-155533218	1	1	0	0	promoter-TSS (NM_018489)	promoter-TSS (NM_018489)	-348	NM_018489	55870	Hs.491060	NM_018489	ENSG00000116539	ASH1L	ASH1 like histone lysine methyltransferase	protein-coding
UPN1968	chr1	155579567	155579816	chr1:155579567-155579816	1	0	0	0	promoter-TSS (NR_146907)	promoter-TSS (NR_146907)	-270	NR_046292	55154	Hs.656547	NM_018116	ENSG00000125459	MSTO1	misato 1, mitochondrial distribution and morphology regulator	protein-coding
UPN1969	chr1	155658062	155658926	chr1:155658062-155658926	1	1	0	0	promoter-TSS (NM_033657)	promoter-TSS (NM_033657)	21	NM_001198902	55249	Hs.584927	NM_018253	ENSG00000163374	YY1AP1	YY1 associated protein 1	protein-coding
UPN1970	chr1	155715246	155715542	chr1:155715246-155715542	1	0	0	0	promoter-TSS (NR_024117).2	promoter-TSS (NR_024117).2	-165	NR_024117	100129405	Hs.656361	NR_024117		MSTO2P	misato family member 2, pseudogene	pseudo
UPN1971	chr1	155826570	155827219	chr1:155826570-155827219	1	1	0	0	intron (NM_001282856, intron 1 of 31)	intron (NM_001282856, intron 1 of 31)	192	NM_001282858	54856	Hs.656361	NM_032292	ENSG00000116580	GON4L	gon-4 like	protein-coding
UPN1972	chr1	155829086	155830577	chr1:155829086-155830577	1	1	0	0	promoter-TSS (NM_001282856)	promoter-TSS (NM_001282856)	571	NM_152280	23208	Hs.32984	NM_152280	ENSG00000132718	SYT11	synaptotagmin 11	protein-coding
UPN1973	chr1	155881014	155881355	chr1:155881014-155881355	1	0	0	0	promoter-TSS (NM_006912)	promoter-TSS (NM_006912)	9	NM_006912	6016	Hs.491234	NM_006912	ENSG00000143622	RIT1	Ras like without CAAX 1	protein-coding
UPN1974	chr1	155903913	155904721	chr1:155903913-155904721	1	1	0	0	promoter-TSS (NM_014949)	promoter-TSS (NM_014949)	-84	NM_014949	22889	Hs.24656	NM_014949	ENSG00000132680	KHDC4	KH domain containing 4, pre-mRNA splicing factor	protein-coding
UPN1975	chr1	155946412	155947030	chr1:155946412-155947030	1	0	0	0	intron (NM_001350112, intron 1 of 21)	intron (NM_001350112, intron 1 of 21)	1245	NM_001350111	9181	Hs.743352	NM_004723	ENSG00000116584	ARHGEF2	Rho/Rac guanine nucleotide exchange factor 2	protein-coding
UPN1976	chr1	155947335	155949732	chr1:155947335-155949732	1	0	0	0	promoter-TSS (NM_001162383)	promoter-TSS (NM_001162383)	-197	NM_001162383	9181	Hs.743352	NM_004723	ENSG00000116584	ARHGEF2	Rho/Rac guanine nucleotide exchange factor 2	protein-coding
UPN1977	chr1	155959131	155959582	chr1:155959131-155959582	1	0	0	0	Intergenic	Intergenic	-10005	NM_001350112	9181	Hs.743352	NM_004723	ENSG00000116584	ARHGEF2	Rho/Rac guanine nucleotide exchange factor 2	protein-coding
UPN1978	chr1	156023622	156025162	chr1:156023622-156025162	1	1	0	0	promoter-TSS (NM_001145264)	promoter-TSS (NM_001145264)	-125	NM_014017	28956	Hs.632483	NM_014017	ENSG00000116586	LAMTOR2	late endosomal/lysosomal adaptor, MAPK and MTOR activator 2	protein-coding
UPN1979	chr1	156052105	156052840	chr1:156052105-156052840	1	0	1	0	promoter-TSS (NM_001093725)	promoter-TSS (NM_001093725)	135	NM_001282625	4000	Hs.594444	NM_005572	ENSG00000160789	LMNA	lamin A/C	protein-coding
UPN1980	chr1	156060556	156060832	chr1:156060556-156060832	1	0	0	0	intron (NM_001282625, intron 3 of 12)	intron (NM_001282625, intron 3 of 12)	8357	NM_001282625	4000	Hs.594444	NM_005572	ENSG00000160789	LMNA	lamin A/C	protein-coding
UPN1981	chr1	156065998	156067087	chr1:156065998-156067087	1	1	0	0	intron (NM_001282625, intron 3 of 12)	intron (NM_001282625, intron 3 of 12)	14205	NM_001282625	4000	Hs.594444	NM_005572	ENSG00000160789	LMNA	lamin A/C	protein-coding
UPN1982	chr1	156072672	156073008	chr1:156072672-156073008	1	0	0	0	intron (NM_001282625, intron 3 of 12)	intron (NM_001282625, intron 3 of 12)	-11621	NM_001282626	4000	Hs.594444	NM_005572	ENSG00000160789	LMNA	lamin A/C	protein-coding
UPN1983	chr1	156073331	156074567	chr1:156073331-156074567	1	1	1	0	intron (NM_001282625, intron 3 of 12)	intron (NM_001282625, intron 3 of 12)	-10512	NM_001282626	4000	Hs.594444	NM_005572	ENSG00000160789	LMNA	lamin A/C	protein-coding
UPN1984	chr1	156074899	156075440	chr1:156074899-156075440	1	0	1	0	intron (NM_001282625, intron 3 of 12)	intron (NM_001282625, intron 3 of 12)	-9292	NM_001282626	4000	Hs.594444	NM_005572	ENSG00000160789	LMNA	lamin A/C	protein-coding
UPN1985	chr1	156075877	156076800	chr1:156075877-156076800	1	1	1	1	intron (NM_001282625, intron 3 of 12)	intron (NM_001282625, intron 3 of 12)	-8123	NM_001282626	4000	Hs.594444	NM_005572	ENSG00000160789	LMNA	lamin A/C	protein-coding
UPN1986	chr1	156083480	156085987	chr1:156083480-156085987	1	1	0	1	exon (NM_001282626, exon 1 of 12)	exon (NM_001282626, exon 1 of 12)	272	NM_005572	4000	Hs.594444	NM_005572	ENSG00000160789	LMNA	lamin A/C	protein-coding
UPN1987	chr1	156092499	156094028	chr1:156092499-156094028	1	1	1	0	intron (NM_005572, intron 1 of 9)	intron (NM_005572, intron 1 of 9)	-2645	NM_001282624	4000	Hs.594444	NM_005572	ENSG00000160789	LMNA	lamin A/C	protein-coding
UPN1988	chr1	156094621	156095099	chr1:156094621-156095099	1	0	0	0	intron (NM_005572, intron 1 of 9)	intron (NM_005572, intron 1 of 9)	-1048	NM_001282624	4000	Hs.594444	NM_005572	ENSG00000160789	LMNA	lamin A/C	protein-coding
UPN1989	chr1	156095896	156097128	chr1:156095896-156097128	1	1	1	1	intron (NM_001257374, intron 1 of 12)	intron (NM_001257374, intron 1 of 12)	604	NM_001257374	4000	Hs.594444	NM_005572	ENSG00000160789	LMNA	lamin A/C	protein-coding
UPN1990	chr1	156098236	156100715	chr1:156098236-156100715	1	1	1	1	intron (NM_001282624, intron 2 of 10)	intron (NM_001282624, intron 2 of 10)	3567	NM_001257374	4000	Hs.594444	NM_005572	ENSG00000160789	LMNA	lamin A/C	protein-coding
UPN1991	chr1	156111187	156111412	chr1:156111187-156111412	1	0	0	0	Intergenic	Intergenic	-8436	NM_001193301	64218	Hs.408846	NM_022367	ENSG00000196189	SEMA4A	semaphorin 4A	protein-coding
UPN1992	chr1	156113986	156114197	chr1:156113986-156114197	0	0	0	1	Intergenic	L2a|LINE|L2	-5644	NM_001193301	64218	Hs.408846	NM_022367	ENSG00000196189	SEMA4A	semaphorin 4A	protein-coding
UPN1993	chr1	156163359	156164065	chr1:156163359-156164065	1	1	1	0	promoter-TSS (NR_104408)	promoter-TSS (NR_104408)	-11	NR_104408	9673	Hs.532375	NM_014655	ENSG00000160785	SLC25A44	solute carrier family 25 member 44	protein-coding
UPN1994	chr1	156182467	156183191	chr1:156182467-156183191	1	0	0	0	promoter-TSS (NM_001199661)	promoter-TSS (NM_001199661)	50	NM_001199662	100527963	Hs.530479	NM_001199661	ENSG00000260238	PMF1-BGLAP	PMF1-BGLAP readthrough	protein-coding
UPN1995	chr1	156186193	156186685	chr1:156186193-156186685	1	0	1	1	intron (NM_001199664, intron 1 of 4)	CpG	3660	NM_001199662	100527963	Hs.530479	NM_001199661	ENSG00000260238	PMF1-BGLAP	PMF1-BGLAP readthrough	protein-coding
UPN1996	chr1	156203378	156203577	chr1:156203378-156203577	0	0	0	1	exon (NM_001199661, exon 3 of 7)	exon (NM_001199661, exon 3 of 7)	-8276	NM_199173	632	Hs.654541	NM_199173	ENSG00000242252	BGLAP	bone gamma-carboxyglutamate protein	protein-coding
UPN1997	chr1	156251009	156251295	chr1:156251009-156251295	1	0	0	0	intron (NM_001323617, intron 2 of 22)	intron (NM_001323617, intron 2 of 22)	1468	NM_015327	23381	Hs.516837	NM_015327	ENSG00000198952	SMG5	SMG5, nonsense mediated mRNA decay factor	protein-coding
UPN1998	chr1	156252332	156252996	chr1:156252332-156252996	1	1	0	0	promoter-TSS (NM_001323615)	promoter-TSS (NM_001323615)	17	NM_001323616	23381	Hs.516837	NM_015327	ENSG00000198952	SMG5	SMG5, nonsense mediated mRNA decay factor	protein-coding
UPN1999	chr1	156307713	156308802	chr1:156307713-156308802	1	1	0	0	promoter-TSS (NR_036564)	promoter-TSS (NR_036564)	26	NM_001304823	128229	Hs.534539	NM_144627	ENSG00000163467	TSACC	TSSK6 activating cochaperone	protein-coding
UPN2000	chr1	156391313	156391567	chr1:156391313-156391567	1	0	0	0	non-coding (NR_135266, exon 1 of 3)	non-coding (NR_135266, exon 1 of 3)	118	NM_001320454	10485	Hs.380027	NM_006365	ENSG00000125462	C1orf61	chromosome 1 open reading frame 61	protein-coding
UPN2001	chr1	156426132	156428029	chr1:156426132-156428029	1	1	1	0	Intergenic	CpG	-27740	NR_135262	10485	Hs.380027	NM_006365	ENSG00000125462	C1orf61	chromosome 1 open reading frame 61	protein-coding
UPN2002	chr1	156433695	156434566	chr1:156433695-156434566	1	1	1	1	3' UTR (NM_005920, exon 12 of 12)	3' UTR (NM_005920, exon 12 of 12)	26261	NM_001271629	4209	Hs.314327	NM_005920	ENSG00000116604	MEF2D	myocyte enhancer factor 2D	protein-coding
UPN2003	chr1	156444925	156447092	chr1:156444925-156447092	1	1	1	1	intron (NM_001271629, intron 7 of 10)	intron (NM_001271629, intron 7 of 10)	14383	NM_001271629	4209	Hs.314327	NM_005920	ENSG00000116604	MEF2D	myocyte enhancer factor 2D	protein-coding
UPN2004	chr1	156463969	156464350	chr1:156463969-156464350	1	0	0	0	intron (NM_005920, intron 1 of 11)	intron (NM_005920, intron 1 of 11)	-3768	NM_001271629	4209	Hs.314327	NM_005920	ENSG00000116604	MEF2D	myocyte enhancer factor 2D	protein-coding
UPN2005	chr1	156468760	156469195	chr1:156468760-156469195	1	1	0	0	intron (NM_005920, intron 1 of 11)	intron (NM_005920, intron 1 of 11)	1657	NM_005920	4209	Hs.314327	NM_005920	ENSG00000116604	MEF2D	myocyte enhancer factor 2D	protein-coding
UPN2006	chr1	156469461	156471573	chr1:156469461-156471573	1	1	1	1	5' UTR (NM_005920, exon 1 of 12)	5' UTR (NM_005920, exon 1 of 12)	117	NM_005920	4209	Hs.314327	NM_005920	ENSG00000116604	MEF2D	myocyte enhancer factor 2D	protein-coding
UPN2007	chr1	156472045	156473568	chr1:156472045-156473568	1	1	0	1	Intergenic	Intergenic	-2172	NM_005920	4209	Hs.314327	NM_005920	ENSG00000116604	MEF2D	myocyte enhancer factor 2D	protein-coding
UPN2008	chr1	156474510	156475528	chr1:156474510-156475528	1	1	1	1	Intergenic	CpG	-4385	NM_005920	4209	Hs.314327	NM_005920	ENSG00000116604	MEF2D	myocyte enhancer factor 2D	protein-coding
UPN2009	chr1	156478065	156478826	chr1:156478065-156478826	1	1	0	1	Intergenic	Intergenic	-7811	NM_005920	4209	Hs.314327	NM_005920	ENSG00000116604	MEF2D	myocyte enhancer factor 2D	protein-coding
UPN2010	chr1	156480441	156481088	chr1:156480441-156481088	1	1	1	1	Intergenic	Intergenic	-10130	NM_005920	4209	Hs.314327	NM_005920	ENSG00000116604	MEF2D	myocyte enhancer factor 2D	protein-coding
UPN2011	chr1	156541228	156541448	chr1:156541228-156541448	0	0	0	1	intron (NM_178229, intron 1 of 37)	intron (NM_178229, intron 1 of 37)	1058	NM_178229	128239	Hs.591495	NM_178229	ENSG00000183856	IQGAP3	IQ motif containing GTPase activating protein 3	protein-coding
UPN2012	chr1	156542210	156542587	chr1:156542210-156542587	1	0	0	0	promoter-TSS (NM_178229)	promoter-TSS (NM_178229)	-2	NM_178229	128239	Hs.591495	NM_178229	ENSG00000183856	IQGAP3	IQ motif containing GTPase activating protein 3	protein-coding
UPN2013	chr1	156561308	156561979	chr1:156561308-156561979	1	0	0	0	promoter-TSS (NM_144772)	promoter-TSS (NM_144772)	85	NM_144772	128240	Hs.528320	NM_144772	ENSG00000163382	NAXE	NAD(P)HX epimerase	protein-coding
UPN2014	chr1	156571077	156571539	chr1:156571077-156571539	1	0	0	0	promoter-TSS (NM_015590)	promoter-TSS (NM_015590)	-29	NM_015590	54865	Hs.193832	NM_015590	ENSG00000160818	GPATCH4	G-patch domain containing 4	protein-coding
UPN2015	chr1	156578020	156578219	chr1:156578020-156578219	1	0	0	0	Intergenic	Intergenic	-6840	NM_015590	54865	Hs.193832	NM_015590	ENSG00000160818	GPATCH4	G-patch domain containing 4	protein-coding
UPN2016	chr1	156585787	156586627	chr1:156585787-156586627	1	1	1	1	intron (NR_135113, intron 1 of 1)	intron (NR_135113, intron 1 of 1)	-2879	NM_021817	60484	Hs.410719	NM_021817	ENSG00000132702	HAPLN2	hyaluronan and proteoglycan link protein 2	protein-coding
UPN2017	chr1	156594209	156594584	chr1:156594209-156594584	1	0	0	0	exon (NM_021817, exon 6 of 7)	exon (NM_021817, exon 6 of 7)	-2676	NR_135113	101928177	Hs.571810	NR_135113		LOC101928177	uncharacterized LOC101928177	ncRNA
UPN2018	chr1	156629705	156630732	chr1:156629705-156630732	1	1	1	0	TTS (NM_021948)	TTS (NM_021948)	16971	NM_006617	10763	Hs.527971	NM_006617	ENSG00000132688	NES	nestin	protein-coding
UPN2019	chr1	156631125	156631508	chr1:156631125-156631508	1	0	0	0	Intergenic	Intergenic	15873	NM_006617	10763	Hs.527971	NM_006617	ENSG00000132688	NES	nestin	protein-coding
UPN2020	chr1	156633096	156633358	chr1:156633096-156633358	1	0	0	0	Intergenic	Intergenic	13962	NM_006617	10763	Hs.527971	NM_006617	ENSG00000132688	NES	nestin	protein-coding
UPN2021	chr1	156634221	156635284	chr1:156634221-156635284	1	0	0	0	Intergenic	Intergenic	12437	NM_006617	10763	Hs.527971	NM_006617	ENSG00000132688	NES	nestin	protein-coding
UPN2022	chr1	156637305	156637994	chr1:156637305-156637994	1	0	0	0	TTS (NM_006617)	TTS (NM_006617)	9540	NM_006617	10763	Hs.527971	NM_006617	ENSG00000132688	NES	nestin	protein-coding
UPN2023	chr1	156645258	156645863	chr1:156645258-156645863	1	0	0	0	intron (NM_006617, intron 1 of 3)	intron (NM_006617, intron 1 of 3)	1629	NM_006617	10763	Hs.527971	NM_006617	ENSG00000132688	NES	nestin	protein-coding
UPN2024	chr1	156646485	156648128	chr1:156646485-156648128	1	1	0	0	promoter-TSS (NM_006617)	promoter-TSS (NM_006617)	-117	NM_006617	10763	Hs.527971	NM_006617	ENSG00000132688	NES	nestin	protein-coding
UPN2025	chr1	156659230	156659761	chr1:156659230-156659761	1	0	0	0	Intergenic	Intergenic	-12306	NM_006617	10763	Hs.527971	NM_006617	ENSG00000132688	NES	nestin	protein-coding
UPN2026	chr1	156674777	156675215	chr1:156674777-156675215	1	0	0	0	intron (NM_001878, intron 1 of 3)	CpG	463	NM_001878	1382	Hs.405662	NM_001878	ENSG00000143320	CRABP2	cellular retinoic acid binding protein 2	protein-coding
UPN2027	chr1	156675533	156676963	chr1:156675533-156676963	1	0	1	0	promoter-TSS (NM_001199723)	promoter-TSS (NM_001199723)	-640	NM_001199723	1382	Hs.405662	NM_001878	ENSG00000143320	CRABP2	cellular retinoic acid binding protein 2	protein-coding
UPN2028	chr1	156677319	156678144	chr1:156677319-156678144	1	0	0	0	Intergenic	Intergenic	-2123	NM_001199723	1382	Hs.405662	NM_001878	ENSG00000143320	CRABP2	cellular retinoic acid binding protein 2	protein-coding
UPN2029	chr1	156679666	156679884	chr1:156679666-156679884	1	0	0	0	Intergenic	Intergenic	-4167	NM_001199723	1382	Hs.405662	NM_001878	ENSG00000143320	CRABP2	cellular retinoic acid binding protein 2	protein-coding
UPN2030	chr1	156681042	156681524	chr1:156681042-156681524	1	0	0	1	Intergenic	Intergenic	-5675	NM_001199723	1382	Hs.405662	NM_001878	ENSG00000143320	CRABP2	cellular retinoic acid binding protein 2	protein-coding
UPN2031	chr1	156695587	156696166	chr1:156695587-156696166	1	1	0	0	intron (NM_001303095, intron 2 of 3)	intron (NM_001303095, intron 2 of 3)	2355	NM_001303095	81875	Hs.301904	NM_030980	ENSG00000143319	ISG20L2	interferon stimulated exonuclease gene 20 like 2	protein-coding
UPN2032	chr1	156697906	156699075	chr1:156697906-156699075	1	0	1	0	promoter-TSS (NM_001303095)	promoter-TSS (NM_001303095)	227	NM_001142560	51093	Hs.512597	NM_015997	ENSG00000143303	RRNAD1	ribosomal RNA adenine dimethylase domain containing 1	protein-coding
UPN2033	chr1	156710553	156711573	chr1:156710553-156711573	1	1	0	0	promoter-TSS (NM_024540)	promoter-TSS (NM_024540)	-140	NM_145729	79590	Hs.418233	NM_024540	ENSG00000143314	MRPL24	mitochondrial ribosomal protein L24	protein-coding
UPN2034	chr1	156716353	156717877	chr1:156716353-156717877	1	1	0	0	intron (NM_001126050, intron 1 of 5)	intron (NM_001126050, intron 1 of 5)	3970	NM_001319187	3068	Hs.743948	NM_004494	ENSG00000143321	HDGF	heparin binding growth factor	protein-coding
UPN2035	chr1	156718451	156719280	chr1:156718451-156719280	1	1	0	0	intron (NM_001126050, intron 1 of 5)	intron (NM_001126050, intron 1 of 5)	2220	NM_001319187	3068	Hs.743948	NM_004494	ENSG00000143321	HDGF	heparin binding growth factor	protein-coding
UPN2036	chr1	156719579	156720421	chr1:156719579-156720421	1	0	0	0	intron (NM_001319188, intron 1 of 6)	intron (NM_001319188, intron 1 of 6)	1085	NM_001319187	3068	Hs.743948	NM_004494	ENSG00000143321	HDGF	heparin binding growth factor	protein-coding
UPN2037	chr1	156720782	156722015	chr1:156720782-156722015	1	1	1	0	promoter-TSS (NM_001319188)	promoter-TSS (NM_001319188)	145	NM_004494	3068	Hs.743948	NM_004494	ENSG00000143321	HDGF	heparin binding growth factor	protein-coding
UPN2038	chr1	156736482	156737871	chr1:156736482-156737871	1	1	0	0	promoter-TSS (NM_005973)	promoter-TSS (NM_005973)	-98	NM_005973	5546	Hs.516948	NM_005973	ENSG00000143294	PRCC	papillary renal cell carcinoma (translocation-associated)	protein-coding
UPN2039	chr1	156771194	156771699	chr1:156771194-156771699	1	0	1	1	TTS (NM_005973)	TTS (NM_005973)	-14096	NM_001007792	4914	Hs.406293	NM_002529	ENSG00000198400	NTRK1	neurotrophic receptor tyrosine kinase 1	protein-coding
UPN2040	chr1	156775949	156776271	chr1:156775949-156776271	1	0	0	0	TTS (NM_001161443)	TTS (NM_001161443)	-9432	NM_001007792	4914	Hs.406293	NM_002529	ENSG00000198400	NTRK1	neurotrophic receptor tyrosine kinase 1	protein-coding
UPN2041	chr1	156863059	156863308	chr1:156863059-156863308	1	0	0	0	promoter-TSS (NM_001353683)	promoter-TSS (NM_001353683)	-307	NM_001353683	375033	Hs.142003	NM_207369	ENSG00000187800	PEAR1	platelet endothelial aggregation receptor 1	protein-coding
UPN2042	chr1	157015523	157016239	chr1:157015523-157016239	1	0	1	0	promoter-TSS (NM_014784)	promoter-TSS (NM_014784)	-719	NM_198236	9826	Hs.516954	NM_014784	ENSG00000132694	ARHGEF11	Rho guanine nucleotide exchange factor 11	protein-coding
UPN2043	chr1	157107940	157108893	chr1:157107940-157108893	1	1	0	0	promoter-TSS (NM_001145312)	promoter-TSS (NM_001145312)	-33	NM_001145312	2117	Hs.105636	NM_005240	ENSG00000117036	ETV3	ETS variant 3	protein-coding
UPN2044	chr1	157935856	157936067	chr1:157935856-157936067	1	0	0	0	Intergenic	Intergenic	-27102	NM_018240	55243	Hs.272234	NM_018240	ENSG00000183853	KIRREL1	kirre like nephrin family adhesion molecule 1	protein-coding
UPN2045	chr1	157954288	157954566	chr1:157954288-157954566	1	0	0	0	Intergenic	Intergenic	-8636	NM_018240	55243	Hs.272234	NM_018240	ENSG00000183853	KIRREL1	kirre like nephrin family adhesion molecule 1	protein-coding
UPN2046	chr1	157961919	157962238	chr1:157961919-157962238	1	0	0	0	promoter-TSS (NM_018240)	promoter-TSS (NM_018240)	-985	NM_018240	55243	Hs.272234	NM_018240	ENSG00000183853	KIRREL1	kirre like nephrin family adhesion molecule 1	protein-coding
UPN2047	chr1	157962754	157963995	chr1:157962754-157963995	1	0	0	0	5' UTR (NM_018240, exon 1 of 15)	5' UTR (NM_018240, exon 1 of 15)	311	NM_001286349	55243	Hs.272234	NM_018240	ENSG00000183853	KIRREL1	kirre like nephrin family adhesion molecule 1	protein-coding
UPN2048	chr1	157980074	157981727	chr1:157980074-157981727	1	0	1	0	intron (NM_001286349, intron 1 of 12)	intron (NM_001286349, intron 1 of 12)	-14440	NR_145471	100505785	Hs.664656	NR_145471		KIRREL1-IT1	KIRREL1 intronic transcript 1	ncRNA
UPN2049	chr1	157989181	157989944	chr1:157989181-157989944	1	0	0	0	intron (NM_001286349, intron 1 of 12)	intron (NM_001286349, intron 1 of 12)	-5778	NR_145471	100505785	Hs.664656	NR_145471		KIRREL1-IT1	KIRREL1 intronic transcript 1	ncRNA
UPN2050	chr1	158094922	158095121	chr1:158094922-158095121	1	0	0	0	Intergenic	Intergenic	15409	NR_033946	646268	Hs.506902	NR_033946	ENSG00000231666	LINC01704	long intergenic non-protein coding RNA 1704	ncRNA
UPN2051	chr1	158119391	158119884	chr1:158119391-158119884	1	0	1	0	Intergenic	CpG	-9207	NR_033946	646268	Hs.506902	NR_033946	ENSG00000231666	LINC01704	long intergenic non-protein coding RNA 1704	ncRNA
UPN2052	chr1	158788787	158789242	chr1:158788787-158789242	1	0	0	0	Intergenic	Intergenic	-12079	NM_002432	4332	Hs.153837	NM_002432	ENSG00000163563	MNDA	myeloid cell nuclear differentiation antigen	protein-coding
UPN2053	chr1	158968716	158970704	chr1:158968716-158970704	1	1	0	0	TTS (NM_001320010)	TTS (NM_001320010)	392	NM_001320010	107181291		NM_001320010		PYDC5	pyrin domain containing 5	protein-coding
UPN2054	chr1	159130908	159131420	chr1:159130908-159131420	1	0	0	0	Intergenic	Intergenic	-10190	NM_021189	57863	Hs.365689	NM_021189	ENSG00000162706	CADM3	cell adhesion molecule 3	protein-coding
UPN2055	chr1	159750309	159751114	chr1:159750309-159751114	1	0	0	0	promoter-TSS (NM_017823)	promoter-TSS (NM_017823)	-25	NM_001319659	54935	Hs.425801	NM_017823	ENSG00000158716	DUSP23	dual specificity phosphatase 23	protein-coding
UPN2056	chr1	159824355	159825144	chr1:159824355-159825144	1	0	0	0	promoter-TSS (NR_147124)	promoter-TSS (NR_147124)	78	NR_147125	284677	Hs.647718	NM_001134233	ENSG00000256029	SNHG28	small nucleolar RNA host gene 28	ncRNA
UPN2057	chr1	159892768	159895723	chr1:159892768-159895723	1	1	1	1	promoter-TSS (NM_001277224)	promoter-TSS (NM_001277224)	96	NM_001277223	8407	Hs.517168	NM_003564	ENSG00000158710	TAGLN2	transgelin 2	protein-coding
UPN2058	chr1	159915268	159915747	chr1:159915268-159915747	1	0	0	0	promoter-TSS (NM_001135050)	promoter-TSS (NM_001135050)	-121	NM_001135050	57549	Hs.591472	NM_020789	ENSG00000085552	IGSF9	immunoglobulin superfamily member 9	protein-coding
UPN2059	chr1	160001574	160002001	chr1:160001574-160002001	1	0	0	0	promoter-TSS (NM_145167)	promoter-TSS (NM_145167)	-4	NM_145167	93183	Hs.552810	NM_145167	ENSG00000143315	PIGM	phosphatidylinositol glycan anchor biosynthesis class M	protein-coding
UPN2060	chr1	160068060	160068445	chr1:160068060-160068445	1	0	0	0	exon (NM_001320247, exon 1 of 7)	exon (NM_001320247, exon 1 of 7)	227	NM_001320247	93185	Hs.332012	NM_052868	ENSG00000162729	IGSF8	immunoglobulin superfamily member 8	protein-coding
UPN2061	chr1	160068913	160069190	chr1:160068913-160069190	1	0	0	0	promoter-TSS (NM_001320247)	promoter-TSS (NM_001320247)	-433	NM_001206665	93185	Hs.332012	NM_052868	ENSG00000162729	IGSF8	immunoglobulin superfamily member 8	protein-coding
UPN2062	chr1	160070904	160071164	chr1:160070904-160071164	1	0	0	0	Intergenic	Intergenic	-2416	NM_001206665	93185	Hs.332012	NM_052868	ENSG00000162729	IGSF8	immunoglobulin superfamily member 8	protein-coding
UPN2063	chr1	160162964	160163407	chr1:160162964-160163407	1	0	0	0	intron (NM_001231, intron 2 of 10)	intron (NM_001231, intron 2 of 10)	2900	NM_001231	844	Hs.632476	NM_001231	ENSG00000143318	CASQ1	calsequestrin 1	protein-coding
UPN2064	chr1	160174761	160175941	chr1:160174761-160175941	1	0	0	0	non-coding (NR_123725, exon 3 of 5)	non-coding (NR_123725, exon 3 of 5)	242	NM_001297576	8682	Hs.517216	NM_003768	ENSG00000162734	PEA15	proliferation and apoptosis adaptor protein 15	protein-coding
UPN2065	chr1	160188633	160188880	chr1:160188633-160188880	1	0	0	0	non-coding (NR_028103, exon 12 of 14)	non-coding (NR_028103, exon 12 of 14)	-10097	NR_123725	729867	Hs.674191	NR_123725	ENSG00000227741	LOC729867	uncharacterized LOC729867	ncRNA
UPN2066	chr1	160230641	160232776	chr1:160230641-160232776	1	1	0	0	non-coding (NR_147618, exon 1 of 2)	non-coding (NR_147618, exon 1 of 2)	169	NR_147618	100287049	Hs.657648	NR_147618	ENSG00000228606	LOC100287049	uncharacterized LOC100287049	ncRNA
UPN2067	chr1	160254658	160255135	chr1:160254658-160255135	1	0	0	0	promoter-TSS (NM_002857)	promoter-TSS (NM_002857)	45	NR_036493	5824	Hs.517232	NM_002857	ENSG00000162735	PEX19	peroxisomal biogenesis factor 19	protein-coding
UPN2068	chr1	160312847	160313610	chr1:160312847-160313610	1	0	0	0	exon (NM_015331, exon 1 of 17)	exon (NM_015331, exon 1 of 17)	126	NM_001098398	1314	Hs.162121	NM_004371	ENSG00000122218	COPA	coatomer protein complex subunit alpha	protein-coding
UPN2069	chr1	160369801	160370223	chr1:160369801-160370223	1	0	0	0	promoter-TSS (NM_020335)	promoter-TSS (NM_020335)	-352	NM_020335	57216	Hs.99477	NM_020335	ENSG00000162738	VANGL2	VANGL planar cell polarity protein 2	protein-coding
UPN2070	chr1	161015176	161016149	chr1:161015176-161016149	1	0	0	0	promoter-TSS (NM_001276373)	promoter-TSS (NM_001276373)	107	NM_007122	7391	Hs.414880	NM_007122	ENSG00000158773	USF1	upstream transcription factor 1	protein-coding
UPN2071	chr1	161067350	161068422	chr1:161067350-161068422	1	0	1	0	promoter-TSS (NR_033386)	promoter-TSS (NR_033386)	-265	NR_033385	126823	Hs.507290	NM_152366	ENSG00000162755	KLHDC9	kelch domain containing 9	protein-coding
UPN2072	chr1	161087434	161088258	chr1:161087434-161088258	1	1	0	0	promoter-TSS (NM_001185094)	promoter-TSS (NM_001185094)	-16	NM_005600	4817	Hs.146406	NM_005600	ENSG00000158793	NIT1	nitrilase 1	protein-coding
UPN2073	chr1	161101975	161103004	chr1:161101975-161103004	1	1	0	0	promoter-TSS (NM_032998)	promoter-TSS (NM_032998)	-11	NM_001330765	9191	Hs.744092	NM_004216	ENSG00000158796	DEDD	death effector domain containing	protein-coding
UPN2074	chr1	161123687	161124196	chr1:161123687-161124196	1	1	0	0	intron (NM_016406, intron 1 of 5)	intron (NM_016406, intron 1 of 5)	407	NM_016406	51506	Hs.301412	NM_016406	ENSG00000143222	UFC1	ubiquitin-fold modifier conjugating enzyme 1	protein-coding
UPN2075	chr1	161128986	161129817	chr1:161128986-161129817	1	0	0	0	TTS (NM_016406)	TTS (NM_016406)	147	NM_001014443	27005	Hs.8015	NM_012475	ENSG00000143258	USP21	ubiquitin specific peptidase 21	protein-coding
UPN2076	chr1	161135542	161136436	chr1:161135542-161136436	1	1	0	0	promoter-TSS (NM_001350128)	promoter-TSS (NM_001350128)	-182	NM_001350130	5498	Hs.517373	NM_000309	ENSG00000143224	PPOX	protoporphyrinogen oxidase	protein-coding
UPN2077	chr1	161146705	161147604	chr1:161146705-161147604	1	0	0	0	intron (NM_001199873, intron 1 of 7)	CpG	604	NM_001199873	8703	Hs.321231	NM_003779	ENSG00000158850	B4GALT3	beta-1,4-galactosyltransferase 3	protein-coding
UPN2078	chr1	161166809	161167744	chr1:161166809-161167744	1	0	0	0	intron (NM_005099, intron 1 of 8)	intron (NM_005099, intron 1 of 8)	1567	NM_001320336	9507	Hs.211604	NM_005099	ENSG00000158859	ADAMTS4	ADAM metallopeptidase with thrombospondin type 1 motif 4	protein-coding
UPN2079	chr1	161168941	161169664	chr1:161168941-161169664	1	0	0	0	promoter-TSS (NM_001320336)	promoter-TSS (NM_001320336)	197	NM_004550	4720	Hs.173611	NM_004550	ENSG00000158864	NDUFS2	NADH:ubiquinone oxidoreductase core subunit S2	protein-coding
UPN2080	chr1	161170902	161172625	chr1:161170902-161172625	1	1	1	1	promoter-TSS (NM_001166159)	promoter-TSS (NM_001166159)	-174	NM_001166159	4720	Hs.173611	NM_004550	ENSG00000158864	NDUFS2	NADH:ubiquinone oxidoreductase core subunit S2	protein-coding
UPN2081	chr1	161176658	161177326	chr1:161176658-161177326	1	1	1	1	intron (NM_001166159, intron 3 of 12)	intron (NM_001166159, intron 3 of 12)	5055	NM_001166159	4720	Hs.173611	NM_004550	ENSG00000158864	NDUFS2	NADH:ubiquinone oxidoreductase core subunit S2	protein-coding
UPN2082	chr1	161195325	161196017	chr1:161195325-161196017	1	1	0	0	promoter-TSS (NM_032174)	promoter-TSS (NM_032174)	-58	NM_001286373	84134	Hs.321653	NM_032174	ENSG00000158882	TOMM40L	translocase of outer mitochondrial membrane 40 like	protein-coding
UPN2083	chr1	161283908	161284440	chr1:161283908-161284440	1	0	0	0	promoter-TSS (NM_003001)	promoter-TSS (NM_003001)	8	NM_001035513	6391	Hs.444472	NM_003001	ENSG00000143252	SDHC	succinate dehydrogenase complex subunit C	protein-coding
UPN2084	chr1	161359404	161360428	chr1:161359404-161360428	1	1	0	1	Intergenic	G-rich|Low_complexity|Low_complexity	-22243	NM_001013625	257177	Hs.534593	NM_001013625	ENSG00000188931	CFAP126	cilia and flagella associated protein 126	protein-coding
UPN2085	chr1	161368859	161370309	chr1:161368859-161370309	1	1	1	1	Intergenic	CpG	-31911	NM_001013625	257177	Hs.534593	NM_001013625	ENSG00000188931	CFAP126	cilia and flagella associated protein 126	protein-coding
UPN2086	chr1	161391784	161392064	chr1:161391784-161392064	1	0	1	1	Intergenic	tRNA-Glu-GAA|tRNA|tRNA	-54251	NM_001013625	257177	Hs.534593	NM_001013625	ENSG00000188931	CFAP126	cilia and flagella associated protein 126	protein-coding
UPN2087	chr1	161493461	161494247	chr1:161493461-161494247	1	0	1	1	promoter-TSS (NM_002155)	promoter-TSS (NM_002155)	-476	NM_002155	3310	Hs.654614	NM_002155	ENSG00000173110	HSPA6	heat shock protein family A (Hsp70) member 6	protein-coding
UPN2088	chr1	161500024	161501163	chr1:161500024-161501163	1	0	1	1	Intergenic	CpG	6263	NM_002155	3310	Hs.654614	NM_002155	ENSG00000173110	HSPA6	heat shock protein family A (Hsp70) member 6	protein-coding
UPN2089	chr1	161509813	161510212	chr1:161509813-161510212	1	0	1	1	Intergenic	Intergenic	9881	NM_000569	2214	Hs.372679	NM_000569	ENSG00000203747	FCGR3A	Fc fragment of IgG receptor IIIa	protein-coding
UPN2090	chr1	161582178	161582766	chr1:161582178-161582766	1	0	1	1	Intergenic	Intergenic	6623	NR_024151	3311	Hs.662180	NR_024151		HSPA7	heat shock protein family A (Hsp70) member 7	pseudo
UPN2091	chr1	161591316	161591601	chr1:161591316-161591601	0	0	1	1	Intergenic	Intergenic	9379	NM_001271036	2215	Hs.372679	NM_000570	ENSG00000162747	FCGR3B	Fc fragment of IgG receptor IIIb	protein-coding
UPN2092	chr1	161696594	161697260	chr1:161696594-161697260	1	0	0	0	intron (NM_001002901, intron 7 of 7)	CpG-1867	4484	NM_001288832	127943	Hs.517422	NM_001002901	ENSG00000162746	FCRLB	Fc receptor like B	protein-coding
UPN2093	chr1	161719351	161719782	chr1:161719351-161719782	1	0	0	0	promoter-TSS (NM_007240)	promoter-TSS (NM_007240)	8	NM_007240	11266	Hs.416216	NM_007240	ENSG00000081721	DUSP12	dual specificity phosphatase 12	protein-coding
UPN2094	chr1	161735555	161736420	chr1:161735555-161736420	1	0	1	1	promoter-TSS (NM_007348)	promoter-TSS (NM_007348)	-47	NM_007348	22926	Hs.492740	NM_007348	ENSG00000118217	ATF6	activating transcription factor 6	protein-coding
UPN2095	chr1	161808750	161808965	chr1:161808750-161808965	0	0	1	0	intron (NM_007348, intron 9 of 15)	intron (NM_007348, intron 9 of 15)	72823	NM_007348	22926	Hs.492740	NM_007348	ENSG00000118217	ATF6	activating transcription factor 6	protein-coding
UPN2096	chr1	161855463	161855717	chr1:161855463-161855717	0	0	1	0	intron (NM_007348, intron 14 of 15)	L2c|LINE|L2	119556	NM_007348	22926	Hs.492740	NM_007348	ENSG00000118217	ATF6	activating transcription factor 6	protein-coding
UPN2097	chr1	161993593	161993792	chr1:161993593-161993792	0	0	1	0	5' UTR (NM_001347700, exon 1 of 8)	5' UTR (NM_001347700, exon 1 of 8)	563	NM_001347700	25903	Hs.507515	NM_015441	ENSG00000162745	OLFML2B	olfactomedin like 2B	protein-coding
UPN2098	chr1	162358335	162358776	chr1:162358335-162358776	0	0	1	1	Intergenic	Intergenic	7035	NM_001085375	400793	Hs.447011	NM_001085375	ENSG00000239887	C1orf226	chromosome 1 open reading frame 226	protein-coding
UPN2099	chr1	162467245	162468154	chr1:162467245-162468154	1	0	0	0	5' UTR (NM_175866, exon 1 of 8)	5' UTR (NM_175866, exon 1 of 8)	104	NM_144624	127933	Hs.127310	NM_144624	ENSG00000152332	UHMK1	U2AF homology motif kinase 1	protein-coding
UPN2100	chr1	162518088	162518357	chr1:162518088-162518357	0	0	1	1	Intergenic	Intergenic	-13008	NM_001324116	6675	Hs.492859	NM_003115	ENSG00000117143	UAP1	UDP-N-acetylglucosamine pyrophosphorylase 1	protein-coding
UPN2101	chr1	162530614	162531729	chr1:162530614-162531729	1	1	0	0	promoter-TSS (NM_003115)	promoter-TSS (NM_003115)	-59	NM_001324116	6675	Hs.492859	NM_003115	ENSG00000117143	UAP1	UDP-N-acetylglucosamine pyrophosphorylase 1	protein-coding
UPN2102	chr1	162575102	162575679	chr1:162575102-162575679	0	0	0	1	Intergenic	Intergenic	-25665	NM_001354983	4921	Hs.275757	NM_006182	ENSG00000162733	DDR2	discoidin domain receptor tyrosine kinase 2	protein-coding
UPN2103	chr1	162600886	162602273	chr1:162600886-162602273	1	0	0	0	promoter-TSS (NM_001354982)	promoter-TSS (NM_001354982)	-138	NM_001354982	4921	Hs.275757	NM_006182	ENSG00000162733	DDR2	discoidin domain receptor tyrosine kinase 2	protein-coding
UPN2104	chr1	162648372	162648629	chr1:162648372-162648629	1	0	0	0	intron (NM_001354983, intron 2 of 17)	intron (NM_001354983, intron 2 of 17)	46329	NM_006182	4921	Hs.275757	NM_006182	ENSG00000162733	DDR2	discoidin domain receptor tyrosine kinase 2	protein-coding
UPN2105	chr1	163133931	163134130	chr1:163133931-163134130	0	0	0	1	intron (NR_110699, intron 2 of 3)	intron (NR_110699, intron 2 of 3)	2565	NR_110699	101928404	Hs.683933	NR_110699	ENSG00000232892	LOC101928404	uncharacterized LOC101928404	ncRNA
UPN2106	chr1	163181617	163181835	chr1:163181617-163181835	0	1	0	1	non-coding (NR_110699, exon 4 of 4)	non-coding (NR_110699, exon 4 of 4)	-8763	NM_001195303	8490	Hs.24950	NM_003617	ENSG00000143248	RGS5	regulator of G protein signaling 5	protein-coding
UPN2107	chr1	163285621	163285822	chr1:163285621-163285822	0	1	0	0	intron (NM_001254748, intron 1 of 5)	intron (NM_001254748, intron 1 of 5)	5860	NR_045630	8490	Hs.24950	NM_003617	ENSG00000143248	RGS5	regulator of G protein signaling 5	protein-coding
UPN2108	chr1	163291362	163291940	chr1:163291362-163291940	1	1	0	0	promoter-TSS (NR_045630)	promoter-TSS (NR_045630)	-70	NM_001254748	8490	Hs.24950	NM_003617	ENSG00000143248	RGS5	regulator of G protein signaling 5	protein-coding
UPN2109	chr1	163642968	163643745	chr1:163642968-163643745	1	0	0	0	Intergenic	Intergenic	-250375	NR_104294	100422212	Hs.556898	NR_104294		LOC100422212	eukaryotic translation initiation factor 3 subunit J pseudogene	pseudo
UPN2110	chr1	163811883	163812142	chr1:163811883-163812142	0	0	1	0	Intergenic	Intergenic	-419031	NR_104294	100422212	Hs.556898	NR_104294		LOC100422212	eukaryotic translation initiation factor 3 subunit J pseudogene	pseudo
UPN2111	chr1	163835832	163836058	chr1:163835832-163836058	0	0	0	1	Intergenic	Intergenic	-442964	NR_104294	100422212	Hs.556898	NR_104294		LOC100422212	eukaryotic translation initiation factor 3 subunit J pseudogene	pseudo
UPN2112	chr1	163844782	163844990	chr1:163844782-163844990	1	0	0	0	Intergenic	Intergenic	-451905	NR_104294	100422212	Hs.556898	NR_104294		LOC100422212	eukaryotic translation initiation factor 3 subunit J pseudogene	pseudo
UPN2113	chr1	164338952	164339173	chr1:164338952-164339173	0	0	0	1	Intergenic	LTR88b|LTR|Gypsy?	-189535	NM_001204963	5087	Hs.557097	NM_002585	ENSG00000185630	PBX1	PBX homeobox 1	protein-coding
UPN2114	chr1	164527848	164528487	chr1:164527848-164528487	1	0	0	0	promoter-TSS (NM_002585)	promoter-TSS (NM_002585)	-430	NM_001204963	5087	Hs.557097	NM_002585	ENSG00000185630	PBX1	PBX homeobox 1	protein-coding
UPN2115	chr1	164557892	164558495	chr1:164557892-164558495	1	0	0	0	intron (NM_001353131, intron 2 of 7)	intron (NM_001353131, intron 2 of 7)	29234	NM_001353130	5087	Hs.557097	NM_002585	ENSG00000185630	PBX1	PBX homeobox 1	protein-coding
UPN2116	chr1	164606923	164607636	chr1:164606923-164607636	1	0	0	0	intron (NM_001353131, intron 2 of 7)	intron (NM_001353131, intron 2 of 7)	78320	NM_001353130	5087	Hs.557097	NM_002585	ENSG00000185630	PBX1	PBX homeobox 1	protein-coding
UPN2117	chr1	164613978	164614225	chr1:164613978-164614225	1	0	0	0	intron (NM_001353131, intron 2 of 7)	intron (NM_001353131, intron 2 of 7)	85142	NM_001353130	5087	Hs.557097	NM_002585	ENSG00000185630	PBX1	PBX homeobox 1	protein-coding
UPN2118	chr1	164616457	164617067	chr1:164616457-164617067	1	1	1	1	intron (NM_001353131, intron 2 of 7)	MIR3|SINE|MIR	87803	NM_001353130	5087	Hs.557097	NM_002585	ENSG00000185630	PBX1	PBX homeobox 1	protein-coding
UPN2119	chr1	164667502	164667828	chr1:164667502-164667828	0	0	0	1	intron (NM_001353131, intron 2 of 7)	intron (NM_001353131, intron 2 of 7)	76213	NR_038072	100505795	Hs.661039	NR_038072	ENSG00000233693	LOC100505795	uncharacterized LOC100505795	ncRNA
UPN2120	chr1	164669225	164669602	chr1:164669225-164669602	1	0	0	1	intron (NM_001353131, intron 2 of 7)	intron (NM_001353131, intron 2 of 7)	74465	NR_038072	100505795	Hs.661039	NR_038072	ENSG00000233693	LOC100505795	uncharacterized LOC100505795	ncRNA
UPN2121	chr1	164677189	164677449	chr1:164677189-164677449	1	0	0	0	intron (NM_001353131, intron 2 of 7)	intron (NM_001353131, intron 2 of 7)	66559	NR_038072	100505795	Hs.661039	NR_038072	ENSG00000233693	LOC100505795	uncharacterized LOC100505795	ncRNA
UPN2122	chr1	164717073	164717491	chr1:164717073-164717491	0	1	0	0	intron (NM_001353131, intron 2 of 7)	intron (NM_001353131, intron 2 of 7)	26596	NR_038072	100505795	Hs.661039	NR_038072	ENSG00000233693	LOC100505795	uncharacterized LOC100505795	ncRNA
UPN2123	chr1	164717695	164718150	chr1:164717695-164718150	0	0	1	1	intron (NM_001353131, intron 2 of 7)	intron (NM_001353131, intron 2 of 7)	25956	NR_038072	100505795	Hs.661039	NR_038072	ENSG00000233693	LOC100505795	uncharacterized LOC100505795	ncRNA
UPN2124	chr1	164723637	164723969	chr1:164723637-164723969	1	1	0	0	intron (NM_001353131, intron 2 of 7)	intron (NM_001353131, intron 2 of 7)	20075	NR_038072	100505795	Hs.661039	NR_038072	ENSG00000233693	LOC100505795	uncharacterized LOC100505795	ncRNA
UPN2125	chr1	164736716	164736991	chr1:164736716-164736991	0	0	0	1	intron (NM_001353131, intron 2 of 7)	intron (NM_001353131, intron 2 of 7)	7025	NR_038072	100505795	Hs.661039	NR_038072	ENSG00000233693	LOC100505795	uncharacterized LOC100505795	ncRNA
UPN2126	chr1	164740481	164741400	chr1:164740481-164741400	1	1	1	1	intron (NR_038072, intron 1 of 3)	intron (NR_038072, intron 1 of 3)	2938	NR_038072	100505795	Hs.661039	NR_038072	ENSG00000233693	LOC100505795	uncharacterized LOC100505795	ncRNA
UPN2127	chr1	164741995	164742240	chr1:164741995-164742240	1	0	0	0	intron (NR_038072, intron 1 of 3)	intron (NR_038072, intron 1 of 3)	1761	NR_038072	100505795	Hs.661039	NR_038072	ENSG00000233693	LOC100505795	uncharacterized LOC100505795	ncRNA
UPN2128	chr1	164750243	164750464	chr1:164750243-164750464	0	1	0	0	intron (NM_001353131, intron 2 of 7)	MamSINE1|SINE|tRNA	-6475	NR_038072	100505795	Hs.661039	NR_038072	ENSG00000233693	LOC100505795	uncharacterized LOC100505795	ncRNA
UPN2129	chr1	164756572	164756962	chr1:164756572-164756962	1	0	0	0	intron (NM_001353131, intron 2 of 7)	intron (NM_001353131, intron 2 of 7)	-12889	NR_038072	100505795	Hs.661039	NR_038072	ENSG00000233693	LOC100505795	uncharacterized LOC100505795	ncRNA
UPN2130	chr1	164763638	164764134	chr1:164763638-164764134	1	1	1	0	intron (NM_001353131, intron 3 of 7)	intron (NM_001353131, intron 3 of 7)	-20008	NR_038072	100505795	Hs.661039	NR_038072	ENSG00000233693	LOC100505795	uncharacterized LOC100505795	ncRNA
UPN2131	chr1	164793213	164793618	chr1:164793213-164793618	1	0	1	1	intron (NM_001353131, intron 7 of 7)	intron (NM_001353131, intron 7 of 7)	-49537	NR_038072	100505795	Hs.661039	NR_038072	ENSG00000233693	LOC100505795	uncharacterized LOC100505795	ncRNA
UPN2132	chr1	164827332	164827893	chr1:164827332-164827893	0	1	1	1	intron (NM_001353131, intron 7 of 7)	intron (NM_001353131, intron 7 of 7)	-83734	NR_038072	100505795	Hs.661039	NR_038072	ENSG00000233693	LOC100505795	uncharacterized LOC100505795	ncRNA
UPN2133	chr1	164866389	164866621	chr1:164866389-164866621	0	1	0	0	Intergenic	Intergenic	-122627	NR_038072	100505795	Hs.661039	NR_038072	ENSG00000233693	LOC100505795	uncharacterized LOC100505795	ncRNA
UPN2134	chr1	164897990	164898619	chr1:164897990-164898619	1	1	0	0	Intergenic	Intergenic	-154426	NR_038072	100505795	Hs.661039	NR_038072	ENSG00000233693	LOC100505795	uncharacterized LOC100505795	ncRNA
UPN2135	chr1	164919037	164920361	chr1:164919037-164920361	1	1	1	1	Intergenic	Intergenic	-175821	NR_038072	100505795	Hs.661039	NR_038072	ENSG00000233693	LOC100505795	uncharacterized LOC100505795	ncRNA
UPN2136	chr1	164920869	164921561	chr1:164920869-164921561	0	1	1	1	Intergenic	Intergenic	-177337	NR_038072	100505795	Hs.661039	NR_038072	ENSG00000233693	LOC100505795	uncharacterized LOC100505795	ncRNA
UPN2137	chr1	165286995	165287202	chr1:165286995-165287202	1	0	0	0	intron (NM_177398, intron 3 of 8)	intron (NM_177398, intron 3 of 8)	38380	NM_001174069	4009	Hs.667312	NM_177398	ENSG00000162761	LMX1A	LIM homeobox transcription factor 1 alpha	protein-coding
UPN2138	chr1	165345136	165346187	chr1:165345136-165346187	1	1	0	0	Intergenic	Intergenic	-19709	NM_177398	4009	Hs.667312	NM_177398	ENSG00000162761	LMX1A	LIM homeobox transcription factor 1 alpha	protein-coding
UPN2139	chr1	165352334	165352660	chr1:165352334-165352660	1	0	0	0	Intergenic	Intergenic	-26545	NM_177398	4009	Hs.667312	NM_177398	ENSG00000162761	LMX1A	LIM homeobox transcription factor 1 alpha	protein-coding
UPN2140	chr1	165362222	165362497	chr1:165362222-165362497	1	0	0	0	Intergenic	Intergenic	31862	NM_001256571	6258	Hs.26550	NM_006917	ENSG00000143171	RXRG	retinoid X receptor gamma	protein-coding
UPN2141	chr1	165567240	165567798	chr1:165567240-165567798	1	0	0	0	Intergenic	CpG	-16127	NR_026744	400794	Hs.374847	NR_026744	ENSG00000237463	LOC400794	uncharacterized LOC400794	ncRNA
UPN2142	chr1	165599802	165601214	chr1:165599802-165601214	1	1	0	1	5' UTR (NM_004528, exon 1 of 6)	5' UTR (NM_004528, exon 1 of 6)	398	NM_004528	4259	Hs.191734	NM_004528	ENSG00000143198	MGST3	microsomal glutathione S-transferase 3	protein-coding
UPN2143	chr1	165667588	165668070	chr1:165667588-165668070	1	1	0	0	promoter-TSS (NR_036683)	promoter-TSS (NR_036683)	71	NM_000696	223	Hs.2533	NM_000696	ENSG00000143149	ALDH9A1	aldehyde dehydrogenase 9 family member A1	protein-coding
UPN2144	chr1	165738009	165738435	chr1:165738009-165738435	1	1	0	0	promoter-TSS (NM_019026)	promoter-TSS (NM_019026)	56	NR_125374	100147773	Hs.633824	NR_125374		LOC100147773	uncharacterized LOC100147773	ncRNA
UPN2145	chr1	165867969	165868521	chr1:165867969-165868521	1	0	0	0	intron (NM_012474, intron 4 of 6)	intron (NM_012474, intron 4 of 6)	-8913	NR_037431	100500832		NR_037431	ENSG00000283936	MIR3658	microRNA 3658	ncRNA
UPN2146	chr1	166050118	166050513	chr1:166050118-166050513	1	0	0	0	intron (NM_001017961, intron 1 of 1)	intron (NM_001017961, intron 1 of 1)	73720	NR_030626	100126349		NR_030626	ENSG00000215952	MIR921	microRNA 921	ncRNA
UPN2147	chr1	166114735	166115064	chr1:166114735-166115064	1	0	0	0	intron (NM_001017961, intron 1 of 1)	intron (NM_001017961, intron 1 of 1)	9136	NR_030626	100126349		NR_030626	ENSG00000215952	MIR921	microRNA 921	ncRNA
UPN2148	chr1	166808328	166808738	chr1:166808328-166808738	1	0	0	0	promoter-TSS (NM_001314014)	promoter-TSS (NM_001314014)	-108	NM_001314014	57645	Hs.432752	NM_017542	ENSG00000143157	POGK	pogo transposable element derived with KRAB domain	protein-coding
UPN2149	chr1	166809168	166809367	chr1:166809168-166809367	1	0	0	0	intron (NM_017542, intron 1 of 5)	CpG	626	NM_017542	57645	Hs.432752	NM_017542	ENSG00000143157	POGK	pogo transposable element derived with KRAB domain	protein-coding
UPN2150	chr1	166845068	166845841	chr1:166845068-166845841	1	0	0	0	exon (NM_053053, exon 1 of 8)	exon (NM_053053, exon 1 of 8)	200	NM_053053	117143	Hs.435967	NM_053053	ENSG00000152382	TADA1	transcriptional adaptor 1	protein-coding
UPN2151	chr1	166875176	166875402	chr1:166875176-166875402	0	0	0	1	Intergenic	Intergenic	-29635	NM_053053	117143	Hs.435967	NM_053053	ENSG00000152382	TADA1	transcriptional adaptor 1	protein-coding
UPN2152	chr1	167074878	167075091	chr1:167074878-167075091	0	0	1	0	intron (NM_001080426, intron 2 of 5)	intron (NM_001080426, intron 2 of 5)	11657	NM_001080426	92235	Hs.632462	NM_001080426	ENSG00000198842	DUSP27	dual specificity phosphatase 27, atypical	protein-coding
UPN2153	chr1	167189232	167190386	chr1:167189232-167190386	1	0	1	0	promoter-TSS (NM_001198786)	promoter-TSS (NM_001198786)	-257	NM_002697	5451	Hs.283402	NM_002697	ENSG00000143190	POU2F1	POU class 2 homeobox 1	protein-coding
UPN2154	chr1	167191378	167191843	chr1:167191378-167191843	1	0	0	0	intron (NM_002697, intron 1 of 15)	intron (NM_002697, intron 1 of 15)	1487	NR_037163	5451	Hs.283402	NM_002697	ENSG00000143190	POU2F1	POU class 2 homeobox 1	protein-coding
UPN2155	chr1	167377541	167377903	chr1:167377541-167377903	0	0	1	1	intron (NM_001198783, intron 13 of 15)	L1MB7|LINE|L1	79441	NM_001198783	5451	Hs.283402	NM_002697	ENSG00000143190	POU2F1	POU class 2 homeobox 1	protein-coding
UPN2156	chr1	167522540	167523044	chr1:167522540-167523044	1	0	0	0	exon (NM_003851, exon 1 of 4)	exon (NM_003851, exon 1 of 4)	264	NM_003851	8804	Hs.5710	NM_003851	ENSG00000143162	CREG1	cellular repressor of E1A stimulated genes 1	protein-coding
UPN2157	chr1	167586817	167587051	chr1:167586817-167587051	0	1	0	0	Intergenic	Intergenic	-12496	NM_001322923	92241	Hs.493867	NM_052862	ENSG00000198771	RCSD1	RCSD domain containing 1	protein-coding
UPN2158	chr1	167683389	167685133	chr1:167683389-167685133	1	1	1	1	Intergenic	Intergenic	-6926	NM_024569	9019	Hs.493919	NM_003953	ENSG00000197965	MPZL1	myelin protein zero like 1	protein-coding
UPN2159	chr1	167690889	167691403	chr1:167690889-167691403	1	0	0	0	promoter-TSS (NM_003953)	promoter-TSS (NM_003953)	-41	NM_024569	9019	Hs.493919	NM_003953	ENSG00000197965	MPZL1	myelin protein zero like 1	protein-coding
UPN2160	chr1	167761111	167761497	chr1:167761111-167761497	1	0	1	0	TTS (NM_003953)	TTS (NM_003953)	70117	NM_001146191	9019	Hs.493919	NM_003953	ENSG00000197965	MPZL1	myelin protein zero like 1	protein-coding
UPN2161	chr1	167766104	167766804	chr1:167766104-167766804	0	1	1	1	Intergenic	Intergenic	75267	NM_001146191	9019	Hs.493919	NM_003953	ENSG00000197965	MPZL1	myelin protein zero like 1	protein-coding
UPN2162	chr1	167789377	167789757	chr1:167789377-167789757	1	0	0	0	intron (NM_018417, intron 30 of 32)	CpG	93897	NM_001167749	55811	Hs.320892	NM_018417	ENSG00000143199	ADCY10	adenylate cyclase 10	protein-coding
UPN2163	chr1	167904474	167906918	chr1:167904474-167906918	1	1	1	0	promoter-TSS (NR_146228)	promoter-TSS (NR_146228)	-101	NR_146228	55827	Hs.435741	NM_018442	ENSG00000143164	DCAF6	DDB1 and CUL4 associated factor 6	protein-coding
UPN2164	chr1	168061036	168061807	chr1:168061036-168061807	1	1	0	0	intron (NM_001267612, intron 3 of 5)	intron (NM_001267612, intron 3 of 5)	44253	NM_001267612	23432	Hs.271809	NM_007369	ENSG00000143147	GPR161	G protein-coupled receptor 161	protein-coding
UPN2165	chr1	168068426	168069157	chr1:168068426-168069157	1	1	1	1	intron (NM_001267614, intron 1 of 4)	intron (NM_001267614, intron 1 of 4)	36883	NM_001267612	23432	Hs.271809	NM_007369	ENSG00000143147	GPR161	G protein-coupled receptor 161	protein-coding
UPN2166	chr1	168090888	168091437	chr1:168090888-168091437	1	0	1	0	intron (NM_001267610, intron 1 of 6)	intron (NM_001267610, intron 1 of 6)	14512	NM_001267612	23432	Hs.271809	NM_007369	ENSG00000143147	GPR161	G protein-coupled receptor 161	protein-coding
UPN2167	chr1	168103387	168104136	chr1:168103387-168104136	1	1	1	0	intron (NM_153832, intron 1 of 7)	intron (NM_153832, intron 1 of 7)	1913	NM_001267612	23432	Hs.271809	NM_007369	ENSG00000143147	GPR161	G protein-coupled receptor 161	protein-coding
UPN2168	chr1	168104783	168105720	chr1:168104783-168105720	1	0	0	0	5' UTR (NM_001267612, exon 1 of 6)	5' UTR (NM_001267612, exon 1 of 6)	423	NM_001267612	23432	Hs.271809	NM_007369	ENSG00000143147	GPR161	G protein-coupled receptor 161	protein-coding
UPN2169	chr1	168106331	168107024	chr1:168106331-168107024	1	1	1	1	promoter-TSS (NM_001267613)	promoter-TSS (NM_001267613)	134	NM_001267611	23432	Hs.271809	NM_007369	ENSG00000143147	GPR161	G protein-coupled receptor 161	protein-coding
UPN2170	chr1	168137147	168137381	chr1:168137147-168137381	1	0	0	0	Intergenic	Intergenic	-10819	NM_152902	261726	Hs.209431	NM_152902	ENSG00000143155	TIPRL	TOR signaling pathway regulator	protein-coding
UPN2171	chr1	168147708	168148805	chr1:168147708-168148805	1	0	0	0	5' UTR (NM_152902, exon 1 of 7)	5' UTR (NM_152902, exon 1 of 7)	173	NM_001031800	261726	Hs.209431	NM_152902	ENSG00000143155	TIPRL	TOR signaling pathway regulator	protein-coding
UPN2172	chr1	168194705	168196039	chr1:168194705-168196039	1	1	1	0	exon (NM_199344, exon 1 of 8)	exon (NM_199344, exon 1 of 8)	117	NM_199344	375035	Hs.645435	NM_199344	ENSG00000213064	SFT2D2	SFT2 domain containing 2	protein-coding
UPN2173	chr1	168198155	168198464	chr1:168198155-168198464	1	0	0	0	intron (NM_199344, intron 1 of 7)	intron (NM_199344, intron 1 of 7)	3054	NM_199344	375035	Hs.645435	NM_199344	ENSG00000213064	SFT2D2	SFT2 domain containing 2	protein-coding
UPN2174	chr1	168204632	168205205	chr1:168204632-168205205	0	1	1	0	intron (NM_199344, intron 4 of 7)	intron (NM_199344, intron 4 of 7)	9663	NM_199344	375035	Hs.645435	NM_199344	ENSG00000213064	SFT2D2	SFT2 domain containing 2	protein-coding
UPN2175	chr1	168212472	168212701	chr1:168212472-168212701	0	0	1	0	TTS (NM_199344)	TTS (NM_199344)	4082	NR_026844	84832	Hs.537067	NR_026844	ENSG00000214262	ANKRD36BP1	ankyrin repeat domain 36B pseudogene 1	pseudo
UPN2176	chr1	168212831	168213042	chr1:168212831-168213042	1	0	0	0	TTS (NM_199344)	TTS (NM_199344)	3732	NR_026844	84832	Hs.537067	NR_026844	ENSG00000214262	ANKRD36BP1	ankyrin repeat domain 36B pseudogene 1	pseudo
UPN2177	chr1	168215801	168216214	chr1:168215801-168216214	0	1	1	1	non-coding (NR_026844, exon 1 of 1)	non-coding (NR_026844, exon 1 of 1)	661	NR_026844	84832	Hs.537067	NR_026844	ENSG00000214262	ANKRD36BP1	ankyrin repeat domain 36B pseudogene 1	pseudo
UPN2178	chr1	168290013	168290578	chr1:168290013-168290578	1	0	0	0	Intergenic	Intergenic	40017	NM_005149	9095	Hs.716656	NM_005149	ENSG00000143178	TBX19	T-box 19	protein-coding
UPN2179	chr1	168311842	168312229	chr1:168311842-168312229	1	0	0	0	Intergenic	Intergenic	-32727	NR_030284	693142		NR_030284	ENSG00000207974	MIR557	microRNA 557	ncRNA
UPN2180	chr1	168397259	168397859	chr1:168397259-168397859	1	1	1	1	Intergenic	Intergenic	-5665	NR_037851	100505918	Hs.568494	NR_037851		LOC100505918	uncharacterized LOC100505918	ncRNA
UPN2181	chr1	168452759	168453004	chr1:168452759-168453004	0	0	0	1	intron (NR_125956, intron 4 of 4)	intron (NR_125956, intron 4 of 4)	12001	NR_125956	101928565	Hs.563806	NR_125956	ENSG00000228697	LOC101928565	uncharacterized LOC101928565	ncRNA
UPN2182	chr1	168578694	168578902	chr1:168578694-168578902	1	0	0	0	Intergenic	Intergenic	33087	NM_002995	6375	Hs.546295	NM_002995	ENSG00000143184	XCL1	X-C motif chemokine ligand 1	protein-coding
UPN2183	chr1	168678292	168678952	chr1:168678292-168678952	1	0	1	1	intron (NM_001937, intron 2 of 3)	intron (NM_001937, intron 2 of 3)	19820	NM_001937	1805	Hs.80552	NM_001937	ENSG00000143196	DPT	dermatopontin	protein-coding
UPN2184	chr1	168752792	168753207	chr1:168752792-168753207	0	1	1	0	Intergenic	Intergenic	-3180	NR_024160	79100	Hs.250624	NR_024160	ENSG00000225826	LINC00626	long intergenic non-protein coding RNA 626	ncRNA
UPN2185	chr1	168796777	168797217	chr1:168796777-168797217	1	1	0	1	Intergenic	Intergenic	40818	NR_024160	79100	Hs.250624	NR_024160	ENSG00000225826	LINC00626	long intergenic non-protein coding RNA 626	ncRNA
UPN2186	chr1	168862443	168863073	chr1:168862443-168863073	1	1	0	0	Intergenic	Intergenic	106579	NR_024160	79100	Hs.250624	NR_024160	ENSG00000225826	LINC00626	long intergenic non-protein coding RNA 626	ncRNA
UPN2187	chr1	169074947	169076721	chr1:169074947-169076721	1	0	0	0	promoter-TSS (NM_001677)	promoter-TSS (NM_001677)	-113	NM_001677	481	Hs.291196	NM_001677	ENSG00000143153	ATP1B1	ATPase Na+/K+ transporting subunit beta 1	protein-coding
UPN2188	chr1	169082802	169083207	chr1:169082802-169083207	1	0	0	0	intron (NM_001677, intron 2 of 5)	intron (NM_001677, intron 2 of 5)	7057	NM_001677	481	Hs.291196	NM_001677	ENSG00000143153	ATP1B1	ATPase Na+/K+ transporting subunit beta 1	protein-coding
UPN2189	chr1	169124479	169125282	chr1:169124479-169125282	1	0	0	0	intron (NM_013330, intron 11 of 11)	Charlie18a|DNA|hAT-Charlie	48933	NM_001677	481	Hs.291196	NM_001677	ENSG00000143153	ATP1B1	ATPase Na+/K+ transporting subunit beta 1	protein-coding
UPN2190	chr1	169130281	169130697	chr1:169130281-169130697	0	1	0	0	intron (NM_013330, intron 11 of 11)	L2b|LINE|L2	54542	NM_001677	481	Hs.291196	NM_001677	ENSG00000143153	ATP1B1	ATPase Na+/K+ transporting subunit beta 1	protein-coding
UPN2191	chr1	169177023	169177320	chr1:169177023-169177320	0	1	0	0	intron (NR_104229, intron 10 of 12)	intron (NR_104229, intron 10 of 12)	101224	NM_001677	481	Hs.291196	NM_001677	ENSG00000143153	ATP1B1	ATPase Na+/K+ transporting subunit beta 1	protein-coding
UPN2192	chr1	169336765	169337350	chr1:169336765-169337350	1	1	0	0	promoter-TSS (NM_001320972)	promoter-TSS (NM_001320972)	-60	NM_003666	8548	Hs.130746	NM_003666	ENSG00000117475	BLZF1	basic leucine zipper nuclear factor 1	protein-coding
UPN2193	chr1	169396518	169396730	chr1:169396518-169396730	1	0	0	0	promoter-TSS (NM_021179)	promoter-TSS (NM_021179)	88	NM_001300969	57821	Hs.567557	NM_021179	ENSG00000117477	CCDC181	coiled-coil domain containing 181	protein-coding
UPN2194	chr1	169454611	169455821	chr1:169454611-169455821	1	1	1	1	promoter-TSS (NM_001319667)	promoter-TSS (NM_001319667)	-8	NM_006996	10560	Hs.30246	NM_006996	ENSG00000117479	SLC19A2	solute carrier family 19 member 2	protein-coding
UPN2195	chr1	169480747	169481111	chr1:169480747-169481111	0	1	1	0	TTS (NM_000130)	TTS (NM_000130)	-25721	NM_006996	10560	Hs.30246	NM_006996	ENSG00000117479	SLC19A2	solute carrier family 19 member 2	protein-coding
UPN2196	chr1	169763756	169764272	chr1:169763756-169764272	1	0	0	0	promoter-TSS (NM_001320201)	promoter-TSS (NM_001320201)	103	NM_033418	92342	Hs.33922	NM_033418	ENSG00000171806	METTL18	methyltransferase like 18	protein-coding
UPN2197	chr1	169843535	169843770	chr1:169843535-169843770	0	0	1	1	intron (NM_181093, intron 4 of 13)	intron (NM_181093, intron 4 of 13)	19448	NM_181093	57147	Hs.435560	NM_020423	ENSG00000000457	SCYL3	SCY1 like pseudokinase 3	protein-coding
UPN2198	chr1	169862403	169863583	chr1:169862403-169863583	1	1	1	0	5' UTR (NM_020423, exon 1 of 13)	5' UTR (NM_020423, exon 1 of 13)	107	NM_181093	57147	Hs.435560	NM_020423	ENSG00000000457	SCYL3	SCY1 like pseudokinase 3	protein-coding
UPN2199	chr1	170043448	170044090	chr1:170043448-170044090	1	0	0	0	5' UTR (NM_001204514, exon 1 of 21)	5' UTR (NM_001204514, exon 1 of 21)	110	NM_001204516	22920	Hs.433442	NM_014970	ENSG00000075945	KIFAP3	kinesin associated protein 3	protein-coding
UPN2200	chr1	170190160	170190582	chr1:170190160-170190582	1	1	0	1	intron (NR_146891, intron 1 of 4)	intron (NR_146891, intron 1 of 4)	46851	NR_146891	105371609	Hs.508115	NR_146891		LINC01681	long intergenic non-protein coding RNA 1681	ncRNA
UPN2201	chr1	170194871	170195093	chr1:170194871-170195093	0	0	0	1	intron (NR_146891, intron 1 of 4)	intron (NR_146891, intron 1 of 4)	51462	NR_146891	105371609	Hs.508115	NR_146891		LINC01681	long intergenic non-protein coding RNA 1681	ncRNA
UPN2202	chr1	170379656	170379855	chr1:170379656-170379855	0	0	1	0	Intergenic	Intergenic	-121508	NM_001146039	92344	Hs.183702	NM_152281	ENSG00000120370	GORAB	golgin, RAB6 interacting	protein-coding
UPN2203	chr1	170452742	170452999	chr1:170452742-170452999	0	0	0	1	intron (NR_125958, intron 1 of 2)	intron (NR_125958, intron 1 of 2)	-48393	NM_001146039	92344	Hs.183702	NM_152281	ENSG00000120370	GORAB	golgin, RAB6 interacting	protein-coding
UPN2204	chr1	170500692	170501509	chr1:170500692-170501509	1	0	0	0	promoter-TSS (NM_152281)	promoter-TSS (NM_152281)	-163	NM_001146039	92344	Hs.183702	NM_152281	ENSG00000120370	GORAB	golgin, RAB6 interacting	protein-coding
UPN2205	chr1	170556122	170556374	chr1:170556122-170556374	1	0	0	0	Intergenic	Intergenic	-54498	NR_125958	101928650	Hs.676662	NR_125958		LOC101928650	uncharacterized LOC101928650	ncRNA
UPN2206	chr1	170587673	170587872	chr1:170587673-170587872	0	0	0	1	Intergenic	Intergenic	-45541	NM_022716	5396	Hs.283416	NM_006902	ENSG00000116132	PRRX1	paired related homeobox 1	protein-coding
UPN2207	chr1	170630956	170631563	chr1:170630956-170631563	1	1	0	0	Intergenic	Intergenic	-2054	NM_022716	5396	Hs.283416	NM_006902	ENSG00000116132	PRRX1	paired related homeobox 1	protein-coding
UPN2208	chr1	170632734	170633135	chr1:170632734-170633135	1	0	0	0	promoter-TSS (NM_022716)	promoter-TSS (NM_022716)	-379	NM_022716	5396	Hs.283416	NM_006902	ENSG00000116132	PRRX1	paired related homeobox 1	protein-coding
UPN2209	chr1	170633565	170634371	chr1:170633565-170634371	1	0	0	0	intron (NM_006902, intron 1 of 4)	CpG	655	NM_006902	5396	Hs.283416	NM_006902	ENSG00000116132	PRRX1	paired related homeobox 1	protein-coding
UPN2210	chr1	170636630	170636829	chr1:170636630-170636829	1	0	0	0	intron (NM_006902, intron 1 of 4)	intron (NM_006902, intron 1 of 4)	3416	NM_006902	5396	Hs.283416	NM_006902	ENSG00000116132	PRRX1	paired related homeobox 1	protein-coding
UPN2211	chr1	170899123	170899517	chr1:170899123-170899517	0	0	1	0	Intergenic	Intergenic	-5292	NM_025063	80133	Hs.591489	NM_025063	ENSG00000117501	MROH9	maestro heat like repeat family member 9	protein-coding
UPN2212	chr1	171110692	171111861	chr1:171110692-171111861	1	1	1	1	intron (NR_002601, intron 1 of 6)	intron (NR_002601, intron 1 of 6)	4397	NR_002601	388714	Hs.448988	NR_002601	ENSG00000117507	FMO6P	flavin containing monooxygenase 6 pseudogene	pseudo
UPN2213	chr1	171282917	171283390	chr1:171282917-171283390	1	1	0	0	promoter-TSS (NM_002022)	promoter-TSS (NM_002022)	-169	NM_002022	2329	Hs.386502	NM_002022	ENSG00000076258	FMO4	flavin containing monooxygenase 4	protein-coding
UPN2214	chr1	171454243	171455214	chr1:171454243-171455214	1	0	0	0	promoter-TSS (NM_015172)	promoter-TSS (NM_015172)	62	NM_015172	23215	Hs.494614	NM_015172	ENSG00000117523	PRRC2C	proline rich coiled-coil 2C	protein-coding
UPN2215	chr1	171614170	171614625	chr1:171614170-171614625	1	0	0	0	intron (NM_000261, intron 1 of 2)	LTR41B|LTR|ERVL	7376	NM_000261	4653	Hs.436037	NM_000261	ENSG00000034971	MYOC	myocilin	protein-coding
UPN2216	chr1	171614961	171615566	chr1:171614961-171615566	1	1	1	1	intron (NM_000261, intron 1 of 2)	intron (NM_000261, intron 1 of 2)	6510	NM_000261	4653	Hs.436037	NM_000261	ENSG00000034971	MYOC	myocilin	protein-coding
UPN2217	chr1	171623487	171624868	chr1:171623487-171624868	1	1	0	0	Intergenic	MIR3|SINE|MIR	-2404	NM_000261	4653	Hs.436037	NM_000261	ENSG00000034971	MYOC	myocilin	protein-coding
UPN2218	chr1	171632468	171633101	chr1:171632468-171633101	0	1	0	0	Intergenic	Intergenic	-11011	NM_000261	4653	Hs.436037	NM_000261	ENSG00000034971	MYOC	myocilin	protein-coding
UPN2219	chr1	171710832	171711937	chr1:171710832-171711937	1	1	0	0	promoter-TSS (NR_033704)	promoter-TSS (NR_033704)	-5	NR_033704	8674	Hs.6651	NM_003762	ENSG00000117533	VAMP4	vesicle associated membrane protein 4	protein-coding
UPN2220	chr1	171750287	171750943	chr1:171750287-171750943	1	1	0	0	promoter-TSS (NM_015935)	promoter-TSS (NM_015935)	-146	NM_015935	51603	Hs.494705	NM_014955	ENSG00000010165	METTL13	methyltransferase like 13	protein-coding
UPN2221	chr1	171758029	171758412	chr1:171758029-171758412	0	0	0	1	intron (NM_001007239, intron 4 of 7)	intron (NM_001007239, intron 4 of 7)	7459	NM_014955	51603	Hs.494705	NM_014955	ENSG00000010165	METTL13	methyltransferase like 13	protein-coding
UPN2222	chr1	171810310	171810558	chr1:171810310-171810558	1	0	0	0	promoter-TSS (NM_001278252)	promoter-TSS (NM_001278252)	-184	NR_146559	26052	Hs.654775	NM_015569	ENSG00000197959	DNM3	dynamin 3	protein-coding
UPN2223	chr1	172038770	172039032	chr1:172038770-172039032	0	1	0	0	intron (NM_001136127, intron 11 of 19)	MIR3|SINE|MIR	-69047	NR_036066	100422882		NR_036066	ENSG00000283152	MIR3120	microRNA 3120	ncRNA
UPN2224	chr1	172094703	172095377	chr1:172094703-172095377	0	0	0	1	intron (NR_146559, intron 14 of 20)	intron (NR_146559, intron 14 of 20)	-12908	NR_036066	100422882		NR_036066	ENSG00000283152	MIR3120	microRNA 3120	ncRNA
UPN2225	chr1	172113594	172114749	chr1:172113594-172114749	1	1	1	1	promoter-TSS (NR_038397)	promoter-TSS (NR_038397)	-196	NR_038397	100628315	Hs.584880	NR_038397	ENSG00000230630	DNM3OS	DNM3 opposite strand/antisense RNA	ncRNA
UPN2226	chr1	172255874	172256699	chr1:172255874-172256699	0	0	1	1	intron (NM_001136127, intron 15 of 19)	intron (NM_001136127, intron 15 of 19)	-133542	NM_139240	92346	Hs.517991	NM_139240	ENSG00000180999	C1orf105	chromosome 1 open reading frame 105	protein-coding
UPN2227	chr1	172327577	172328355	chr1:172327577-172328355	1	0	1	0	intron (NM_015569, intron 17 of 20)	intron (NM_015569, intron 17 of 20)	-61862	NM_139240	92346	Hs.517991	NM_139240	ENSG00000180999	C1orf105	chromosome 1 open reading frame 105	protein-coding
UPN2228	chr1	172367315	172367664	chr1:172367315-172367664	0	0	0	1	intron (NM_001350206, intron 20 of 20)	intron (NM_001350206, intron 20 of 20)	-22339	NM_139240	92346	Hs.517991	NM_139240	ENSG00000180999	C1orf105	chromosome 1 open reading frame 105	protein-coding
UPN2229	chr1	172368425	172368826	chr1:172368425-172368826	0	1	1	1	intron (NM_001350206, intron 20 of 20)	intron (NM_001350206, intron 20 of 20)	-21203	NM_139240	92346	Hs.517991	NM_139240	ENSG00000180999	C1orf105	chromosome 1 open reading frame 105	protein-coding
UPN2230	chr1	172413045	172413382	chr1:172413045-172413382	1	0	0	0	promoter-TSS (NM_002642)	promoter-TSS (NM_002642)	17	NM_002642	5279	Hs.188456	NM_002642	ENSG00000135845	PIGC	phosphatidylinositol glycan anchor biosynthesis class C	protein-coding
UPN2231	chr1	172501371	172502613	chr1:172501371-172502613	1	1	1	0	promoter-TSS (NM_001282750)	promoter-TSS (NM_001282750)	-266	NM_001282751	51430	Hs.204559	NM_014283	ENSG00000094975	SUCO	SUN domain containing ossification factor	protein-coding
UPN2232	chr1	172795395	172795724	chr1:172795395-172795724	0	1	0	0	Intergenic	Intergenic	167411	NM_001302746	356	Hs.2007	NM_000639	ENSG00000117560	FASLG	Fas ligand	protein-coding
UPN2233	chr1	173398550	173399181	chr1:173398550-173399181	1	0	0	0	intron (NR_125960, intron 1 of 1)	intron (NR_125960, intron 1 of 1)	31636	NR_125960	101928673	Hs.674889	NR_125960	ENSG00000203739	LOC101928673	uncharacterized LOC101928673	ncRNA
UPN2234	chr1	173445928	173447648	chr1:173445928-173447648	1	1	1	0	promoter-TSS (NR_037845)	promoter-TSS (NR_037845)	302	NM_004905	9588	Hs.120	NM_004905	ENSG00000117592	PRDX6	peroxiredoxin 6	protein-coding
UPN2235	chr1	173683912	173684314	chr1:173683912-173684314	1	1	0	0	promoter-TSS (NM_014458)	promoter-TSS (NM_014458)	33	NM_014458	27252	Hs.495035	NM_014458	ENSG00000076321	KLHL20	kelch like family member 20	protein-coding
UPN2236	chr1	173793375	173794473	chr1:173793375-173794473	1	1	0	0	promoter-TSS (NM_033319)	promoter-TSS (NM_033319)	127	NM_018122	55157	Hs.647707	NM_018122	ENSG00000117593	DARS2	aspartyl-tRNA synthetase 2, mitochondrial	protein-coding
UPN2237	chr1	173836739	173838031	chr1:173836739-173838031	1	1	1	0	promoter-TSS (NR_002579)	promoter-TSS (NR_002579)	-50	NM_001122770	84614	Hs.668497	NM_032522	ENSG00000185278	ZBTB37	zinc finger and BTB domain containing 37	protein-coding
UPN2238	chr1	173990869	173991935	chr1:173990869-173991935	1	1	1	0	Intergenic	CpG	-29192	NM_001300851	149041	Hs.30258	NM_172071	ENSG00000135870	RC3H1	ring finger and CCCH-type domains 1	protein-coding
UPN2239	chr1	174128299	174128980	chr1:174128299-174128980	1	0	0	0	promoter-TSS (NR_121197)	promoter-TSS (NR_121197)	87	NM_014857	9910	Hs.585378	NM_014857	ENSG00000152061	RABGAP1L	RAB GTPase activating protein 1 like	protein-coding
UPN2240	chr1	174768620	174769147	chr1:174768620-174769147	1	0	0	0	promoter-TSS (NM_001330989)	promoter-TSS (NM_001330989)	-152	NM_001243765	9910	Hs.585378	NM_014857	ENSG00000152061	RABGAP1L	RAB GTPase activating protein 1 like	protein-coding
UPN2241	chr1	174967846	174969606	chr1:174967846-174969606	1	1	1	1	promoter-TSS (NM_014412)	promoter-TSS (NM_014412)	155	NM_001007214	27101	Hs.508524	NM_014412	ENSG00000116161	CACYBP	calcyclin binding protein	protein-coding
UPN2242	chr1	174992293	174993042	chr1:174992293-174993042	1	1	1	0	promoter-TSS (NR_037606)	promoter-TSS (NR_037606)	-76	NR_037606	63931	Hs.654858	NM_022100	ENSG00000120333	MRPS14	mitochondrial ribosomal protein S14	protein-coding
UPN2243	chr1	175236977	175237393	chr1:175236977-175237393	0	0	0	1	Intergenic	Intergenic	-74956	NM_001319230	9674	Hs.518138	NM_014656	ENSG00000235750	KIAA0040	KIAA0040	protein-coding
UPN2244	chr1	175542673	175542908	chr1:175542673-175542908	1	0	0	0	intron (NM_003285, intron 1 of 22)	intron (NM_003285, intron 1 of 22)	169962	NM_001328635	7143	Hs.659864	NM_003285	ENSG00000116147	TNR	tenascin R	protein-coding
UPN2245	chr1	176176083	176176984	chr1:176176083-176176984	1	0	0	1	promoter-TSS (NM_022457)	promoter-TSS (NM_022457)	-153	NM_022457	64326	Hs.523744	NM_022457	ENSG00000143207	COP1	COP1, E3 ubiquitin ligase	protein-coding
UPN2246	chr1	176333261	176333726	chr1:176333261-176333726	0	1	0	1	Intergenic	Intergenic	-98814	NM_021936	60676	Hs.187284	NM_020318	ENSG00000116183	PAPPA2	pappalysin 2	protein-coding
UPN2247	chr1	176438873	176439147	chr1:176438873-176439147	0	0	0	1	intron (NM_021936, intron 1 of 4)	intron (NM_021936, intron 1 of 4)	6703	NM_020318	60676	Hs.187284	NM_020318	ENSG00000116183	PAPPA2	pappalysin 2	protein-coding
UPN2248	chr1	176625523	176625861	chr1:176625523-176625861	1	1	0	0	intron (NM_021936, intron 3 of 4)	intron (NM_021936, intron 3 of 4)	193385	NM_020318	60676	Hs.187284	NM_020318	ENSG00000116183	PAPPA2	pappalysin 2	protein-coding
UPN2249	chr1	176770664	176770872	chr1:176770664-176770872	1	0	0	0	intron (NM_020318, intron 21 of 22)	intron (NM_020318, intron 21 of 22)	227813	NR_030163	574441		NR_030163	ENSG00000202609	MIR488	microRNA 488	ncRNA
UPN2250	chr1	177178497	177178895	chr1:177178497-177178895	0	0	1	0	intron (NM_021165, intron 1 of 7)	intron (NM_021165, intron 1 of 7)	38172	NM_021165	57795	Hs.495918	NM_021165	ENSG00000198797	BRINP2	BMP/retinoic acid inducible neural specific 2	protein-coding
UPN2251	chr1	177180402	177180829	chr1:177180402-177180829	0	0	1	0	intron (NM_021165, intron 1 of 7)	L1MC4|LINE|L1	40091	NM_021165	57795	Hs.495918	NM_021165	ENSG00000198797	BRINP2	BMP/retinoic acid inducible neural specific 2	protein-coding
UPN2252	chr1	177216015	177216726	chr1:177216015-177216726	0	0	1	1	intron (NM_021165, intron 2 of 7)	intron (NM_021165, intron 2 of 7)	75846	NM_021165	57795	Hs.495918	NM_021165	ENSG00000198797	BRINP2	BMP/retinoic acid inducible neural specific 2	protein-coding
UPN2253	chr1	177243906	177244232	chr1:177243906-177244232	0	0	0	1	intron (NM_021165, intron 5 of 7)	intron (NM_021165, intron 5 of 7)	-76653	NR_126001	102724661	Hs.146628	NR_126001		LINC01645	long intergenic non-protein coding RNA 1645	ncRNA
UPN2254	chr1	177309539	177310198	chr1:177309539-177310198	1	1	1	1	Intergenic	Intergenic	-10854	NR_126001	102724661	Hs.146628	NR_126001		LINC01645	long intergenic non-protein coding RNA 1645	ncRNA
UPN2255	chr1	177417900	177418541	chr1:177417900-177418541	0	1	1	1	Intergenic	L2c|LINE|L2	97498	NR_126001	102724661	Hs.146628	NR_126001		LINC01645	long intergenic non-protein coding RNA 1645	ncRNA
UPN2256	chr1	177913330	177914143	chr1:177913330-177914143	1	1	0	0	TTS (NM_001356499)	TTS (NM_001356499)	25321	NM_033127	89866	Hs.149540	NM_033127	ENSG00000120341	SEC16B	SEC16 homolog B, endoplasmic reticulum export factor	protein-coding
UPN2257	chr1	178006855	178007377	chr1:178006855-178007377	1	0	0	0	promoter-TSS (NM_001356505)	promoter-TSS (NM_001356505)	26	NR_151486	730102	Hs.733192	NR_037167	ENSG00000242193	CRYZL2P	crystallin zeta like 2, pseudogene	pseudo
UPN2258	chr1	178027091	178027797	chr1:178027091-178027797	0	1	1	1	Intergenic	Intergenic	-20302	NR_151484	730102	Hs.733192	NR_037167	ENSG00000242193	CRYZL2P	crystallin zeta like 2, pseudogene	pseudo
UPN2259	chr1	178062451	178063402	chr1:178062451-178063402	1	1	0	0	promoter-TSS (NM_170692)	promoter-TSS (NM_170692)	62	NM_170692	9462	Hs.496139	NM_004841	ENSG00000075391	RASAL2	RAS protein activator like 2	protein-coding
UPN2260	chr1	178269175	178269465	chr1:178269175-178269465	0	0	1	1	intron (NM_170692, intron 3 of 17)	intron (NM_170692, intron 3 of 17)	-41286	NM_004841	9462	Hs.496139	NM_004841	ENSG00000075391	RASAL2	RAS protein activator like 2	protein-coding
UPN2261	chr1	178313598	178313875	chr1:178313598-178313875	0	0	1	0	intron (NM_004841, intron 1 of 15)	intron (NM_004841, intron 1 of 15)	3130	NM_004841	9462	Hs.496139	NM_004841	ENSG00000075391	RASAL2	RAS protein activator like 2	protein-coding
UPN2262	chr1	178506069	178506570	chr1:178506069-178506570	1	0	0	0	Intergenic	Intergenic	-5612	NR_033186	400798	Hs.668085	NM_207467	ENSG00000213057	C1orf220	chromosome 1 open reading frame 220 (putative)	ncRNA
UPN2263	chr1	178511390	178512199	chr1:178511390-178512199	1	0	0	0	promoter-TSS (NR_033186)	promoter-TSS (NR_033186)	-137	NR_033186	400798	Hs.668085	NM_207467	ENSG00000213057	C1orf220	chromosome 1 open reading frame 220 (putative)	ncRNA
UPN2264	chr1	178578278	178578575	chr1:178578278-178578575	0	0	0	1	Intergenic	Intergenic	66495	NR_033186	400798	Hs.668085	NM_207467	ENSG00000213057	C1orf220	chromosome 1 open reading frame 220 (putative)	ncRNA
UPN2265	chr1	178720491	178721116	chr1:178720491-178721116	0	0	1	1	intron (NM_001286247, intron 1 of 18)	intron (NM_001286247, intron 1 of 18)	26521	NM_152663	55103	Hs.632485	NM_018037	ENSG00000116191	RALGPS2	Ral GEF with PH domain and SH3 binding motif 2	protein-coding
UPN2266	chr1	178900830	178902017	chr1:178900830-178902017	1	1	1	1	Intergenic	Intergenic	-61208	NM_004673	9068	Hs.591474	NM_004673	ENSG00000116194	ANGPTL1	angiopoietin like 1	protein-coding
UPN2267	chr1	178902276	178902629	chr1:178902276-178902629	0	0	1	1	Intergenic	Intergenic	-62237	NM_004673	9068	Hs.591474	NM_004673	ENSG00000116194	ANGPTL1	angiopoietin like 1	protein-coding
UPN2268	chr1	178902646	178903124	chr1:178902646-178903124	1	1	0	0	Intergenic	L2|LINE|L2	-62670	NM_004673	9068	Hs.591474	NM_004673	ENSG00000116194	ANGPTL1	angiopoietin like 1	protein-coding
UPN2269	chr1	178906873	178907633	chr1:178906873-178907633	1	1	0	0	Intergenic	Intergenic	-67038	NM_004673	9068	Hs.591474	NM_004673	ENSG00000116194	ANGPTL1	angiopoietin like 1	protein-coding
UPN2270	chr1	178907836	178909236	chr1:178907836-178909236	1	1	1	1	Intergenic	Intergenic	-68321	NM_004673	9068	Hs.591474	NM_004673	ENSG00000116194	ANGPTL1	angiopoietin like 1	protein-coding
UPN2271	chr1	178994444	178995081	chr1:178994444-178995081	1	0	1	0	promoter-TSS (NM_001324310)	promoter-TSS (NM_001324310)	-177	NM_001324310	9917	Hs.5737	NM_014864	ENSG00000116199	FAM20B	FAM20B, glycosaminoglycan xylosylkinase	protein-coding
UPN2272	chr1	178995685	178995968	chr1:178995685-178995968	1	0	0	0	intron (NM_001324311, intron 1 of 7)	CpG	567	NM_001324311	9917	Hs.5737	NM_014864	ENSG00000116199	FAM20B	FAM20B, glycosaminoglycan xylosylkinase	protein-coding
UPN2273	chr1	179050724	179051864	chr1:179050724-179051864	1	0	0	0	exon (NM_022371, exon 1 of 6)	exon (NM_022371, exon 1 of 6)	182	NM_022371	64222	Hs.584957	NM_022371	ENSG00000186283	TOR3A	torsin family 3 member A	protein-coding
UPN2274	chr1	179198364	179198563	chr1:179198364-179198563	0	0	1	0	exon (NM_001168238, exon 1 of 12)	exon (NM_001168238, exon 1 of 12)	356	NM_001168238	27	Hs.159472	NM_005158	ENSG00000143322	ABL2	ABL proto-oncogene 2, non-receptor tyrosine kinase	protein-coding
UPN2275	chr1	179262576	179263337	chr1:179262576-179263337	1	0	0	0	non-coding (NR_045530, exon 1 of 14)	non-coding (NR_045530, exon 1 of 14)	107	NM_001252512	6646	Hs.445588	NM_003101	ENSG00000057252	SOAT1	sterol O-acyltransferase 1	protein-coding
UPN2276	chr1	179280621	179280820	chr1:179280621-179280820	0	0	1	0	intron (NM_001252511, intron 2 of 14)	intron (NM_001252511, intron 2 of 14)	17871	NM_001252512	6646	Hs.445588	NM_003101	ENSG00000057252	SOAT1	sterol O-acyltransferase 1	protein-coding
UPN2277	chr1	179334843	179335272	chr1:179334843-179335272	1	0	0	0	promoter-TSS (NR_073544)	promoter-TSS (NR_073544)	-50	NR_073544	126859	Hs.658505	NM_144696	ENSG00000162779	AXDND1	axonemal dynein light chain domain containing 1	protein-coding
UPN2278	chr1	179555166	179555443	chr1:179555166-179555443	0	1	0	0	Intergenic	Intergenic	-5444	NM_001199091	163589	Hs.197354	NM_173533	ENSG00000162782	TDRD5	tudor domain containing 5	protein-coding
UPN2279	chr1	179783856	179784070	chr1:179783856-179784070	1	0	0	0	3' UTR (NM_001329718, exon 5 of 5)	3' UTR (NM_001329718, exon 5 of 5)	54012	NM_001349933	163590	Hs.571797	NM_022347	ENSG00000169905	TOR1AIP2	torsin 1A interacting protein 2	protein-coding
UPN2280	chr1	179846802	179847090	chr1:179846802-179847090	1	0	0	0	promoter-TSS (NM_145034)	promoter-TSS (NM_145034)	-5	NM_001349934	163590	Hs.571797	NM_022347	ENSG00000169905	TOR1AIP2	torsin 1A interacting protein 2	protein-coding
UPN2281	chr1	179850829	179852373	chr1:179850829-179852373	1	1	1	0	5' UTR (NM_001267578, exon 1 of 10)	5' UTR (NM_001267578, exon 1 of 10)	424	NM_001267578	26092	Hs.496459	NM_015602	ENSG00000143337	TOR1AIP1	torsin 1A interacting protein 1	protein-coding
UPN2282	chr1	179923493	179924395	chr1:179923493-179924395	1	1	1	0	promoter-TSS (NM_014810)	promoter-TSS (NM_014810)	36	NM_014810	9857	Hs.413045	NM_014810	ENSG00000135837	CEP350	centrosomal protein 350	protein-coding
UPN2283	chr1	179939096	179939473	chr1:179939096-179939473	0	1	1	1	intron (NM_014810, intron 1 of 37)	intron (NM_014810, intron 1 of 37)	15376	NM_014810	9857	Hs.413045	NM_014810	ENSG00000135837	CEP350	centrosomal protein 350	protein-coding
UPN2284	chr1	179997247	179997768	chr1:179997247-179997768	0	0	1	1	intron (NM_014810, intron 14 of 37)	intron (NM_014810, intron 14 of 37)	73599	NM_014810	9857	Hs.413045	NM_014810	ENSG00000135837	CEP350	centrosomal protein 350	protein-coding
UPN2285	chr1	180082184	180082655	chr1:180082184-180082655	0	1	1	0	3' UTR (NM_014810, exon 38 of 38)	3' UTR (NM_014810, exon 38 of 38)	-41549	NM_002826	5768	Hs.744925	NM_002826	ENSG00000116260	QSOX1	quiescin sulfhydryl oxidase 1	protein-coding
UPN2286	chr1	180123286	180124257	chr1:180123286-180124257	1	0	0	0	promoter-TSS (NM_002826)	promoter-TSS (NM_002826)	-197	NM_002826	5768	Hs.744925	NM_002826	ENSG00000116260	QSOX1	quiescin sulfhydryl oxidase 1	protein-coding
UPN2287	chr1	180198459	180198750	chr1:180198459-180198750	0	0	0	1	promoter-TSS (NM_033343)	promoter-TSS (NM_033343)	-829	NM_033343	89884	Hs.658487	NM_033343	ENSG00000121454	LHX4	LIM homeobox 4	protein-coding
UPN2288	chr1	180199935	180200310	chr1:180199935-180200310	0	0	0	1	intron (NM_033343, intron 1 of 5)	CpG-1965	689	NM_033343	89884	Hs.658487	NM_033343	ENSG00000121454	LHX4	LIM homeobox 4	protein-coding
UPN2289	chr1	180471581	180472231	chr1:180471581-180472231	1	1	1	0	5' UTR (NM_032360, exon 1 of 8)	5' UTR (NM_032360, exon 1 of 8)	116	NM_032360	84320	Hs.200051	NM_032360	ENSG00000230124	ACBD6	acyl-CoA binding domain containing 6	protein-coding
UPN2290	chr1	180497976	180498221	chr1:180497976-180498221	0	0	0	1	Intergenic	Intergenic	-26076	NM_032360	84320	Hs.200051	NM_032360	ENSG00000230124	ACBD6	acyl-CoA binding domain containing 6	protein-coding
UPN2291	chr1	180600949	180601545	chr1:180600949-180601545	1	1	0	0	non-coding (NR_137330, exon 1 of 13)	non-coding (NR_137330, exon 1 of 13)	101	NR_137330	9213	Hs.227656	NM_004736	ENSG00000143324	XPR1	xenotropic and polytropic retrovirus receptor 1	protein-coding
UPN2292	chr1	180881283	180882171	chr1:180881283-180882171	1	0	0	0	promoter-TSS (NM_020950)	promoter-TSS (NM_020950)	-586	NM_020950	57710	Hs.734816	NM_020950	ENSG00000135835	KIAA1614	KIAA1614	protein-coding
UPN2293	chr1	180917420	180917932	chr1:180917420-180917932	1	0	0	1	Intergenic	Intergenic	6347	NR_145481	103344928	Hs.665319	NR_145481	ENSG00000232586	KIAA1614-AS1	KIAA1614 antisense RNA 1	ncRNA
UPN2294	chr1	180923254	180923774	chr1:180923254-180923774	1	0	0	0	intron (NR_145481, intron 1 of 1)	CpG	509	NR_145481	103344928	Hs.665319	NR_145481	ENSG00000232586	KIAA1614-AS1	KIAA1614 antisense RNA 1	ncRNA
UPN2295	chr1	180991335	180992632	chr1:180991335-180992632	1	1	0	0	5' UTR (NM_001286210, exon 1 of 6)	5' UTR (NM_001286210, exon 1 of 6)	274	NM_005819	10228	Hs.518417	NM_005819	ENSG00000135823	STX6	syntaxin 6	protein-coding
UPN2296	chr1	181057298	181058251	chr1:181057298-181058251	1	1	0	0	5' UTR (NM_016545, exon 1 of 1)	5' UTR (NM_016545, exon 1 of 1)	136	NM_016545	51278	Hs.15725	NM_016545	ENSG00000162783	IER5	immediate early response 5	protein-coding
UPN2297	chr1	181058839	181059642	chr1:181058839-181059642	1	0	0	0	3' UTR (NM_016545, exon 1 of 1)	3' UTR (NM_016545, exon 1 of 1)	1602	NM_016545	51278	Hs.15725	NM_016545	ENSG00000162783	IER5	immediate early response 5	protein-coding
UPN2298	chr1	181064037	181064278	chr1:181064037-181064278	1	0	0	0	Intergenic	Intergenic	6519	NM_016545	51278	Hs.15725	NM_016545	ENSG00000162783	IER5	immediate early response 5	protein-coding
UPN2299	chr1	181065396	181066726	chr1:181065396-181066726	1	1	1	1	Intergenic	Intergenic	8423	NM_016545	51278	Hs.15725	NM_016545	ENSG00000162783	IER5	immediate early response 5	protein-coding
UPN2300	chr1	181073710	181075130	chr1:181073710-181075130	1	0	1	0	Intergenic	CpG	16782	NM_016545	51278	Hs.15725	NM_016545	ENSG00000162783	IER5	immediate early response 5	protein-coding
UPN2301	chr1	181081594	181082026	chr1:181081594-181082026	1	0	0	1	Intergenic	Intergenic	24172	NM_016545	51278	Hs.15725	NM_016545	ENSG00000162783	IER5	immediate early response 5	protein-coding
UPN2302	chr1	181111375	181112967	chr1:181111375-181112967	1	1	0	0	Intergenic	MIRb|SINE|MIR	-31449	NR_125966	101928973	Hs.637822	NR_125966	ENSG00000237292	LINC01732	long intergenic non-protein coding RNA 1732	ncRNA
UPN2303	chr1	181116827	181117145	chr1:181116827-181117145	1	0	0	0	Intergenic	L2b|LINE|L2	-26634	NR_125966	101928973	Hs.637822	NR_125966	ENSG00000237292	LINC01732	long intergenic non-protein coding RNA 1732	ncRNA
UPN2304	chr1	181120986	181121208	chr1:181120986-181121208	0	0	1	0	Intergenic	Intergenic	-22523	NR_125966	101928973	Hs.637822	NR_125966	ENSG00000237292	LINC01732	long intergenic non-protein coding RNA 1732	ncRNA
UPN2305	chr1	181121741	181122555	chr1:181121741-181122555	1	1	1	1	Intergenic	Intergenic	-21472	NR_125966	101928973	Hs.637822	NR_125966	ENSG00000237292	LINC01732	long intergenic non-protein coding RNA 1732	ncRNA
UPN2306	chr1	181128569	181129482	chr1:181128569-181129482	1	0	0	0	Intergenic	Intergenic	-14595	NR_125966	101928973	Hs.637822	NR_125966	ENSG00000237292	LINC01732	long intergenic non-protein coding RNA 1732	ncRNA
UPN2307	chr1	181439016	181439319	chr1:181439016-181439319	1	0	0	0	Intergenic	Intergenic	-13519	NM_001205293	777	Hs.437444	NM_000721	ENSG00000198216	CACNA1E	calcium voltage-gated channel subunit alpha1 E	protein-coding
UPN2308	chr1	181998880	181999426	chr1:181998880-181999426	1	0	0	0	Intergenic	CpG	31694	NM_001009992	127665	Hs.684328	NM_001009992	ENSG00000179930	ZNF648	zinc finger protein 648	protein-coding
UPN2309	chr1	182112311	182114064	chr1:182112311-182114064	1	1	1	1	Intergenic	Intergenic	-82340	NM_001009992	127665	Hs.684328	NM_001009992	ENSG00000179930	ZNF648	zinc finger protein 648	protein-coding
UPN2310	chr1	182143131	182143396	chr1:182143131-182143396	0	0	1	0	Intergenic	Intergenic	-112416	NM_001009992	127665	Hs.684328	NM_001009992	ENSG00000179930	ZNF648	zinc finger protein 648	protein-coding
UPN2311	chr1	182176059	182176456	chr1:182176059-182176456	1	1	1	1	intron (NR_104175, intron 2 of 2)	intron (NR_104175, intron 2 of 2)	106939	NR_104175	400799	Hs.634884	NR_104175	ENSG00000228918	LINC01344	long intergenic non-protein coding RNA 1344	ncRNA
UPN2312	chr1	182259093	182259761	chr1:182259093-182259761	1	1	1	1	intron (NR_104175, intron 2 of 2)	intron (NR_104175, intron 2 of 2)	23769	NR_104175	400799	Hs.634884	NR_104175	ENSG00000228918	LINC01344	long intergenic non-protein coding RNA 1344	ncRNA
UPN2313	chr1	182273715	182273978	chr1:182273715-182273978	0	0	0	1	intron (NR_104175, intron 2 of 2)	intron (NR_104175, intron 2 of 2)	9350	NR_104175	400799	Hs.634884	NR_104175	ENSG00000228918	LINC01344	long intergenic non-protein coding RNA 1344	ncRNA
UPN2314	chr1	182318059	182318364	chr1:182318059-182318364	1	0	0	0	Intergenic	Intergenic	-35015	NR_104175	400799	Hs.634884	NR_104175	ENSG00000228918	LINC01344	long intergenic non-protein coding RNA 1344	ncRNA
UPN2315	chr1	182360151	182361563	chr1:182360151-182361563	1	1	1	0	promoter-TSS (NM_001033056)	promoter-TSS (NM_001033056)	-318	NM_001033056	2752	Hs.132016	NM_002065	ENSG00000135821	GLUL	glutamate-ammonia ligase	protein-coding
UPN2316	chr1	182365856	182366167	chr1:182365856-182366167	1	0	0	0	Intergenic	Intergenic	3740	NM_172000	127670	Hs.156977	NM_172000	ENSG00000203730	TEDDM1	transmembrane epididymal protein 1	protein-coding
UPN2317	chr1	182557995	182558408	chr1:182557995-182558408	1	0	0	0	intron (NM_021133, intron 1 of 6)	intron (NM_021133, intron 1 of 6)	193	NM_021133	6041	Hs.518545	NM_021133	ENSG00000135828	RNASEL	ribonuclease L	protein-coding
UPN2318	chr1	182573478	182573828	chr1:182573478-182573828	1	0	0	0	promoter-TSS (NM_002928)	promoter-TSS (NM_002928)	-105	NM_002928	6004	Hs.413297	NM_002928	ENSG00000143333	RGS16	regulator of G protein signaling 16	protein-coding
UPN2319	chr1	182584001	182584699	chr1:182584001-182584699	1	0	1	0	promoter-TSS (NR_036490)	promoter-TSS (NR_036490)	75	NR_036490	284648	Hs.253475	NR_036490	ENSG00000261504	LINC01686	long intergenic non-protein coding RNA 1686	ncRNA
UPN2320	chr1	182758511	182759348	chr1:182758511-182759348	1	1	0	0	5' UTR (NM_001200051, exon 1 of 11)	5' UTR (NM_001200051, exon 1 of 11)	345	NM_001200050	80896	Hs.496969	NM_030769	ENSG00000135838	NPL	N-acetylneuraminate pyruvate lyase	protein-coding
UPN2321	chr1	182808089	182809041	chr1:182808089-182809041	1	1	1	0	non-coding (NR_033302, exon 1 of 29)	non-coding (NR_033302, exon 1 of 29)	126	NR_033302	1660	Hs.191518	NM_001357	ENSG00000135829	DHX9	DExH-box helicase 9	protein-coding
UPN2322	chr1	182931784	182932106	chr1:182931784-182932106	1	1	0	0	Intergenic	Intergenic	-9285	NM_030933	81626	Hs.497034	NM_030933	ENSG00000157060	SHCBP1L	SHC binding and spindle associated 1 like	protein-coding
UPN2323	chr1	182991330	182992813	chr1:182991330-182992813	1	1	1	1	promoter-TSS (NM_002293)	promoter-TSS (NM_002293)	-524	NM_002293	3915	Hs.609663	NM_002293	ENSG00000135862	LAMC1	laminin subunit gamma 1	protein-coding
UPN2324	chr1	182993040	182993541	chr1:182993040-182993541	1	0	0	0	intron (NM_002293, intron 1 of 27)	CpG	695	NM_002293	3915	Hs.609663	NM_002293	ENSG00000135862	LAMC1	laminin subunit gamma 1	protein-coding
UPN2325	chr1	183059611	183059989	chr1:183059611-183059989	0	0	1	1	intron (NM_002293, intron 1 of 27)	intron (NM_002293, intron 1 of 27)	50605	NR_149048	110841583	Hs.604063	NR_149048	ENSG00000224468	LAMC1-AS1	LAMC1 antisense RNA 1	ncRNA
UPN2326	chr1	183107018	183107316	chr1:183107018-183107316	0	0	1	0	TTS (NR_149048)	TTS (NR_149048)	3238	NR_149048	110841583	Hs.604063	NR_149048	ENSG00000224468	LAMC1-AS1	LAMC1 antisense RNA 1	ncRNA
UPN2327	chr1	183155139	183155552	chr1:183155139-183155552	1	0	0	0	5' UTR (NM_018891, exon 1 of 22)	5' UTR (NM_018891, exon 1 of 22)	171	NM_018891	3918	Hs.591484	NM_005562	ENSG00000058085	LAMC2	laminin subunit gamma 2	protein-coding
UPN2328	chr1	183167549	183168093	chr1:183167549-183168093	1	1	0	0	intron (NM_005562, intron 1 of 22)	intron (NM_005562, intron 1 of 22)	12647	NM_018891	3918	Hs.591484	NM_005562	ENSG00000058085	LAMC2	laminin subunit gamma 2	protein-coding
UPN2329	chr1	183174431	183174842	chr1:183174431-183174842	1	0	0	0	intron (NM_005562, intron 1 of 22)	L3|LINE|CR1	19462	NM_018891	3918	Hs.591484	NM_005562	ENSG00000058085	LAMC2	laminin subunit gamma 2	protein-coding
UPN2330	chr1	183203445	183204496	chr1:183203445-183204496	1	1	0	1	intron (NM_005562, intron 15 of 22)	intron (NM_005562, intron 15 of 22)	48796	NM_018891	3918	Hs.591484	NM_005562	ENSG00000058085	LAMC2	laminin subunit gamma 2	protein-coding
UPN2331	chr1	183211187	183211987	chr1:183211187-183211987	0	0	1	1	intron (NM_005562, intron 22 of 22)	intron (NM_005562, intron 22 of 22)	56413	NM_018891	3918	Hs.591484	NM_005562	ENSG00000058085	LAMC2	laminin subunit gamma 2	protein-coding
UPN2332	chr1	183250673	183251380	chr1:183250673-183251380	1	0	0	0	intron (NM_015039, intron 7 of 10)	intron (NM_015039, intron 7 of 10)	22983	NM_170706	23057	Hs.497123	NM_015039	ENSG00000157064	NMNAT2	nicotinamide nucleotide adenylyltransferase 2	protein-coding
UPN2333	chr1	183256244	183256774	chr1:183256244-183256774	1	0	0	0	intron (NM_015039, intron 4 of 10)	intron (NM_015039, intron 4 of 10)	17500	NM_170706	23057	Hs.497123	NM_015039	ENSG00000157064	NMNAT2	nicotinamide nucleotide adenylyltransferase 2	protein-coding
UPN2334	chr1	183260634	183261541	chr1:183260634-183261541	1	1	0	0	intron (NM_015039, intron 3 of 10)	intron (NM_015039, intron 3 of 10)	12922	NM_170706	23057	Hs.497123	NM_015039	ENSG00000157064	NMNAT2	nicotinamide nucleotide adenylyltransferase 2	protein-coding
UPN2335	chr1	183280666	183281181	chr1:183280666-183281181	1	0	0	0	intron (NM_015039, intron 1 of 10)	intron (NM_015039, intron 1 of 10)	-6914	NM_170706	23057	Hs.497123	NM_015039	ENSG00000157064	NMNAT2	nicotinamide nucleotide adenylyltransferase 2	protein-coding
UPN2336	chr1	183287356	183287962	chr1:183287356-183287962	1	0	0	0	intron (NM_015039, intron 1 of 10)	intron (NM_015039, intron 1 of 10)	-13650	NM_170706	23057	Hs.497123	NM_015039	ENSG00000157064	NMNAT2	nicotinamide nucleotide adenylyltransferase 2	protein-coding
UPN2337	chr1	183439392	183439591	chr1:183439392-183439591	1	0	0	0	intron (NR_040063, intron 2 of 4)	intron (NR_040063, intron 2 of 4)	1626	NR_040063	284649	Hs.127384	NR_040063	ENSG00000232860	SMG7-AS1	SMG7 antisense RNA 1	ncRNA
UPN2338	chr1	183440153	183441882	chr1:183440153-183441882	1	1	1	1	promoter-TSS (NM_173156)	promoter-TSS (NM_173156)	100	NR_040063	284649	Hs.127384	NR_040063	ENSG00000232860	SMG7-AS1	SMG7 antisense RNA 1	ncRNA
UPN2339	chr1	183602818	183603252	chr1:183602818-183603252	0	1	0	0	intron (NM_001270439, intron 1 of 3)	intron (NM_001270439, intron 1 of 3)	2041	NM_005717	10092	Hs.518609	NM_005717	ENSG00000162704	ARPC5	actin related protein 2/3 complex subunit 5	protein-coding
UPN2340	chr1	183604157	183605662	chr1:183604157-183605662	1	1	1	1	promoter-TSS (NM_015149)	promoter-TSS (NM_015149)	167	NM_005717	10092	Hs.518609	NM_005717	ENSG00000162704	ARPC5	actin related protein 2/3 complex subunit 5	protein-coding
UPN2341	chr1	183703782	183704128	chr1:183703782-183704128	1	1	1	1	intron (NM_001297669, intron 2 of 18)	intron (NM_001297669, intron 2 of 18)	-70260	NM_001297671	23179	Hs.497148	NM_015149	ENSG00000143344	RGL1	ral guanine nucleotide dissociation stimulator like 1	protein-coding
UPN2342	chr1	183774213	183774778	chr1:183774213-183774778	1	0	0	0	intron (NM_001297672, intron 1 of 16)	intron (NM_001297672, intron 1 of 16)	280	NM_001297672	23179	Hs.497148	NM_015149	ENSG00000143344	RGL1	ral guanine nucleotide dissociation stimulator like 1	protein-coding
UPN2343	chr1	183791068	183791866	chr1:183791068-183791866	1	1	1	1	intron (NM_001297672, intron 2 of 16)	intron (NM_001297672, intron 2 of 16)	17252	NM_001297672	23179	Hs.497148	NM_015149	ENSG00000143344	RGL1	ral guanine nucleotide dissociation stimulator like 1	protein-coding
UPN2344	chr1	183812423	183812622	chr1:183812423-183812622	0	0	1	0	intron (NM_001297672, intron 2 of 16)	intron (NM_001297672, intron 2 of 16)	38307	NM_001297672	23179	Hs.497148	NM_015149	ENSG00000143344	RGL1	ral guanine nucleotide dissociation stimulator like 1	protein-coding
UPN2345	chr1	183940160	183940389	chr1:183940160-183940389	0	0	0	1	intron (NM_015101, intron 4 of 11)	intron (NM_015101, intron 4 of 11)	66630	NM_001303420	23127	Hs.387995	NM_015101	ENSG00000198756	COLGALT2	collagen beta(1-O)galactosyltransferase 2	protein-coding
UPN2346	chr1	184020656	184021045	chr1:184020656-184021045	1	0	0	0	promoter-TSS (NR_023349)	promoter-TSS (NR_023349)	65	NM_001127394	116461	Hs.548197	NM_052965	ENSG00000198860	TSEN15	tRNA splicing endonuclease subunit 15	protein-coding
UPN2347	chr1	184048164	184048372	chr1:184048164-184048372	0	0	0	1	Intergenic	Intergenic	27483	NM_001127394	116461	Hs.548197	NM_052965	ENSG00000198860	TSEN15	tRNA splicing endonuclease subunit 15	protein-coding
UPN2348	chr1	184182447	184182646	chr1:184182447-184182646	1	0	0	0	Intergenic	Intergenic	161761	NM_001127394	116461	Hs.548197	NM_052965	ENSG00000198860	TSEN15	tRNA splicing endonuclease subunit 15	protein-coding
UPN2349	chr1	184191677	184191959	chr1:184191677-184191959	1	0	0	0	Intergenic	Intergenic	-164332	NM_030806	81563	Hs.497159	NM_030806	ENSG00000116667	C1orf21	chromosome 1 open reading frame 21	protein-coding
UPN2350	chr1	184253060	184253581	chr1:184253060-184253581	0	0	1	1	Intergenic	Intergenic	-102830	NM_030806	81563	Hs.497159	NM_030806	ENSG00000116667	C1orf21	chromosome 1 open reading frame 21	protein-coding
UPN2351	chr1	184332034	184332364	chr1:184332034-184332364	0	0	1	1	Intergenic	Intergenic	-23951	NM_030806	81563	Hs.497159	NM_030806	ENSG00000116667	C1orf21	chromosome 1 open reading frame 21	protein-coding
UPN2352	chr1	184337116	184337315	chr1:184337116-184337315	0	0	0	1	Intergenic	MLT1C|LTR|ERVL-MaLR	-18935	NM_030806	81563	Hs.497159	NM_030806	ENSG00000116667	C1orf21	chromosome 1 open reading frame 21	protein-coding
UPN2353	chr1	184355722	184356692	chr1:184355722-184356692	1	1	1	1	promoter-TSS (NM_030806)	promoter-TSS (NM_030806)	57	NM_030806	81563	Hs.497159	NM_030806	ENSG00000116667	C1orf21	chromosome 1 open reading frame 21	protein-coding
UPN2354	chr1	184451960	184452926	chr1:184451960-184452926	1	1	1	0	intron (NM_030806, intron 2 of 5)	intron (NM_030806, intron 2 of 5)	96293	NM_030806	81563	Hs.497159	NM_030806	ENSG00000116667	C1orf21	chromosome 1 open reading frame 21	protein-coding
UPN2355	chr1	184504435	184505044	chr1:184504435-184505044	0	1	1	0	intron (NM_030806, intron 3 of 5)	intron (NM_030806, intron 3 of 5)	148589	NM_030806	81563	Hs.497159	NM_030806	ENSG00000116667	C1orf21	chromosome 1 open reading frame 21	protein-coding
UPN2356	chr1	184531288	184531746	chr1:184531288-184531746	0	1	0	0	intron (NM_030806, intron 3 of 5)	intron (NM_030806, intron 3 of 5)	175367	NM_030806	81563	Hs.497159	NM_030806	ENSG00000116667	C1orf21	chromosome 1 open reading frame 21	protein-coding
UPN2357	chr1	184575926	184576359	chr1:184575926-184576359	0	1	1	1	intron (NM_030806, intron 5 of 5)	intron (NM_030806, intron 5 of 5)	147899	NM_025191	80267	Hs.523811	NM_025191	ENSG00000116406	EDEM3	ER degradation enhancing alpha-mannosidase like protein 3	protein-coding
UPN2358	chr1	184580242	184580675	chr1:184580242-184580675	1	0	0	0	intron (NM_030806, intron 5 of 5)	intron (NM_030806, intron 5 of 5)	143583	NM_025191	80267	Hs.523811	NM_025191	ENSG00000116406	EDEM3	ER degradation enhancing alpha-mannosidase like protein 3	protein-coding
UPN2359	chr1	184591273	184591984	chr1:184591273-184591984	1	1	1	1	3' UTR (NM_030806, exon 6 of 6)	3' UTR (NM_030806, exon 6 of 6)	132413	NM_025191	80267	Hs.523811	NM_025191	ENSG00000116406	EDEM3	ER degradation enhancing alpha-mannosidase like protein 3	protein-coding
UPN2360	chr1	184598790	184599388	chr1:184598790-184599388	0	1	0	0	TTS (NM_030806)	TTS (NM_030806)	124952	NM_025191	80267	Hs.523811	NM_025191	ENSG00000116406	EDEM3	ER degradation enhancing alpha-mannosidase like protein 3	protein-coding
UPN2361	chr1	184723493	184724595	chr1:184723493-184724595	1	1	0	0	promoter-TSS (NR_135118)	promoter-TSS (NR_135118)	-3	NM_001319960	80267	Hs.523811	NM_025191	ENSG00000116406	EDEM3	ER degradation enhancing alpha-mannosidase like protein 3	protein-coding
UPN2362	chr1	184772179	184772470	chr1:184772179-184772470	0	0	0	1	intron (NM_052966, intron 12 of 13)	intron (NM_052966, intron 12 of 13)	-48283	NM_001319960	80267	Hs.523811	NM_025191	ENSG00000116406	EDEM3	ER degradation enhancing alpha-mannosidase like protein 3	protein-coding
UPN2363	chr1	184792218	184792906	chr1:184792218-184792906	0	1	1	0	intron (NM_052966, intron 7 of 13)	intron (NM_052966, intron 7 of 13)	-68521	NM_001319960	80267	Hs.523811	NM_025191	ENSG00000116406	EDEM3	ER degradation enhancing alpha-mannosidase like protein 3	protein-coding
UPN2364	chr1	184796854	184797457	chr1:184796854-184797457	1	0	0	0	intron (NM_052966, intron 6 of 13)	intron (NM_052966, intron 6 of 13)	-73114	NM_001319960	80267	Hs.523811	NM_025191	ENSG00000116406	EDEM3	ER degradation enhancing alpha-mannosidase like protein 3	protein-coding
UPN2365	chr1	184807641	184808260	chr1:184807641-184808260	1	0	0	0	intron (NM_052966, intron 5 of 13)	intron (NM_052966, intron 5 of 13)	-83909	NM_001319960	80267	Hs.523811	NM_025191	ENSG00000116406	EDEM3	ER degradation enhancing alpha-mannosidase like protein 3	protein-coding
UPN2366	chr1	184851452	184852120	chr1:184851452-184852120	1	1	0	0	intron (NM_052966, intron 5 of 13)	intron (NM_052966, intron 5 of 13)	91932	NM_052966	116496	Hs.518662	NM_052966	ENSG00000135842	FAM129A	family with sequence similarity 129 member A	protein-coding
UPN2367	chr1	184915287	184915516	chr1:184915287-184915516	0	0	1	0	intron (NM_052966, intron 1 of 13)	L3|LINE|CR1	28317	NM_052966	116496	Hs.518662	NM_052966	ENSG00000135842	FAM129A	family with sequence similarity 129 member A	protein-coding
UPN2368	chr1	184928169	184928478	chr1:184928169-184928478	0	0	1	1	intron (NM_052966, intron 1 of 13)	intron (NM_052966, intron 1 of 13)	15395	NM_052966	116496	Hs.518662	NM_052966	ENSG00000135842	FAM129A	family with sequence similarity 129 member A	protein-coding
UPN2369	chr1	184942857	184943628	chr1:184942857-184943628	1	0	0	0	intron (NM_052966, intron 1 of 13)	CpG	476	NM_052966	116496	Hs.518662	NM_052966	ENSG00000135842	FAM129A	family with sequence similarity 129 member A	protein-coding
UPN2370	chr1	185014587	185015177	chr1:185014587-185015177	1	0	0	0	intron (NM_007212, intron 1 of 6)	CpG	331	NM_007212	6045	Hs.591490	NM_007212	ENSG00000121481	RNF2	ring finger protein 2	protein-coding
UPN2371	chr1	185125349	185126893	chr1:185125349-185126893	1	0	0	0	promoter-TSS (NM_030934)	promoter-TSS (NM_030934)	-5	NM_030934	81627	Hs.107149	NM_030934	ENSG00000121486	TRMT1L	tRNA methyltransferase 1 like	protein-coding
UPN2372	chr1	185198873	185199550	chr1:185198873-185199550	1	1	0	1	intron (NM_017673, intron 15 of 18)	L1MB5|LINE|L1	72920	NM_017673	54823	Hs.134183	NM_017673	ENSG00000116668	SWT1	SWT1, RNA endoribonuclease homolog	protein-coding
UPN2373	chr1	185285195	185286823	chr1:185285195-185286823	1	1	1	1	intron (NM_006469, intron 1 of 14)	CpG	452	NM_006469	10625	Hs.497183	NM_006469	ENSG00000116679	IVNS1ABP	influenza virus NS1A binding protein	protein-coding
UPN2374	chr1	186344198	186345158	chr1:186344198-186345158	1	1	1	1	promoter-TSS (NM_003292)	promoter-TSS (NM_003292)	-212	NM_017847	54953	Hs.371210	NM_017847	ENSG00000157181	ODR4	odr-4 GPCR localization factor homolog	protein-coding
UPN2375	chr1	186450688	186450890	chr1:186450688-186450890	0	0	1	0	Intergenic	Intergenic	-20549	NM_002597	5132	Hs.654381	NM_002597	ENSG00000116703	PDC	phosducin	protein-coding
UPN2376	chr1	186649283	186649875	chr1:186649283-186649875	1	0	0	0	promoter-TSS (NR_125801)	promoter-TSS (NR_125801)	-20	NM_000963	5743	Hs.196384	NM_000963	ENSG00000073756	PTGS2	prostaglandin-endoperoxide synthase 2	protein-coding
UPN2377	chr1	186845286	186845744	chr1:186845286-186845744	0	0	1	1	intron (NM_024420, intron 3 of 17)	intron (NM_024420, intron 3 of 17)	47483	NM_001311193	5321	Hs.497200	NM_024420	ENSG00000116711	PLA2G4A	phospholipase A2 group IVA	protein-coding
UPN2378	chr1	187446670	187447010	chr1:187446670-187447010	0	1	1	1	TTS (NR_132374)	TTS (NR_132374)	34080	NR_132374	106144535	Hs.568709	NR_132374		LINC01037	long intergenic non-protein coding RNA 1037	ncRNA
UPN2379	chr1	187630184	187630501	chr1:187630184-187630501	0	1	0	0	Intergenic	Intergenic	217582	NR_132374	106144535	Hs.568709	NR_132374		LINC01037	long intergenic non-protein coding RNA 1037	ncRNA
UPN2380	chr1	187785807	187786062	chr1:187785807-187786062	0	0	0	1	Intergenic	L2a|LINE|L2	373174	NR_132374	106144535	Hs.568709	NR_132374		LINC01037	long intergenic non-protein coding RNA 1037	ncRNA
UPN2381	chr1	187809690	187810021	chr1:187809690-187810021	0	0	1	0	Intergenic	PABL_B|LTR|ERV1	397095	NR_132374	106144535	Hs.568709	NR_132374		LINC01037	long intergenic non-protein coding RNA 1037	ncRNA
UPN2382	chr1	192454907	192455167	chr1:192454907-192455167	1	0	0	1	Intergenic	MamSINE1|SINE|tRNA	-89820	NM_002922	5996	Hs.75256	NM_002922	ENSG00000090104	RGS1	regulator of G protein signaling 1	protein-coding
UPN2383	chr1	192458875	192459157	chr1:192458875-192459157	1	0	0	0	Intergenic	Intergenic	-85841	NM_002922	5996	Hs.75256	NM_002922	ENSG00000090104	RGS1	regulator of G protein signaling 1	protein-coding
UPN2384	chr1	192500298	192500561	chr1:192500298-192500561	0	0	0	1	Intergenic	L2a|LINE|L2	-44428	NM_002922	5996	Hs.75256	NM_002922	ENSG00000090104	RGS1	regulator of G protein signaling 1	protein-coding
UPN2385	chr1	192508560	192509210	chr1:192508560-192509210	1	1	0	0	Intergenic	Intergenic	-35972	NM_002922	5996	Hs.75256	NM_002922	ENSG00000090104	RGS1	regulator of G protein signaling 1	protein-coding
UPN2386	chr1	192561948	192562224	chr1:192561948-192562224	1	0	0	0	Intergenic	Intergenic	17229	NM_002922	5996	Hs.75256	NM_002922	ENSG00000090104	RGS1	regulator of G protein signaling 1	protein-coding
UPN2387	chr1	192651060	192651462	chr1:192651060-192651462	1	1	1	1	Intergenic	Intergenic	-34197	NR_039624	100616345		NR_039624	ENSG00000283795	MIR4426	microRNA 4426	ncRNA
UPN2388	chr1	192761733	192762216	chr1:192761733-192762216	0	1	1	1	Intergenic	Intergenic	-16195	NM_002923	5997	Hs.78944	NM_002923	ENSG00000116741	RGS2	regulator of G protein signaling 2	protein-coding
UPN2389	chr1	192777428	192778636	chr1:192777428-192778636	1	1	1	0	promoter-TSS (NM_002923)	promoter-TSS (NM_002923)	-137	NM_002923	5997	Hs.78944	NM_002923	ENSG00000116741	RGS2	regulator of G protein signaling 2	protein-coding
UPN2390	chr1	192803962	192804655	chr1:192803962-192804655	0	1	1	1	Intergenic	Intergenic	26139	NM_002923	5997	Hs.78944	NM_002923	ENSG00000116741	RGS2	regulator of G protein signaling 2	protein-coding
UPN2391	chr1	192813511	192813933	chr1:192813511-192813933	0	1	1	1	Intergenic	Intergenic	35553	NM_002923	5997	Hs.78944	NM_002923	ENSG00000116741	RGS2	regulator of G protein signaling 2	protein-coding
UPN2392	chr1	192815938	192816469	chr1:192815938-192816469	0	0	1	1	Intergenic	Intergenic	38034	NM_002923	5997	Hs.78944	NM_002923	ENSG00000116741	RGS2	regulator of G protein signaling 2	protein-coding
UPN2393	chr1	192830869	192831315	chr1:192830869-192831315	0	1	0	0	Intergenic	Intergenic	52923	NM_002923	5997	Hs.78944	NM_002923	ENSG00000116741	RGS2	regulator of G protein signaling 2	protein-coding
UPN2394	chr1	192876678	192877137	chr1:192876678-192877137	0	1	1	1	Intergenic	Intergenic	40480	NR_126003	102724954	Hs.243488	NR_126003		LINC01032	long intergenic non-protein coding RNA 1032	ncRNA
UPN2395	chr1	192942282	192942728	chr1:192942282-192942728	0	0	1	1	Intergenic	L1ME1|LINE|L1	-25118	NR_126003	102724954	Hs.243488	NR_126003		LINC01032	long intergenic non-protein coding RNA 1032	ncRNA
UPN2396	chr1	193028250	193029289	chr1:193028250-193029289	1	1	1	1	promoter-TSS (NM_015984)	promoter-TSS (NM_015984)	-107	NM_001350847	51377	Hs.145469	NM_015984	ENSG00000116750	UCHL5	ubiquitin C-terminal hydrolase L5	protein-coding
UPN2397	chr1	193073855	193074872	chr1:193073855-193074872	1	0	0	0	promoter-TSS (NM_001319291)	promoter-TSS (NM_001319291)	51	NM_001319291	51022	Hs.458283	NM_016066	ENSG00000023572	GLRX2	glutaredoxin 2	protein-coding
UPN2398	chr1	193090758	193091793	chr1:193090758-193091793	1	1	1	0	5' UTR (NM_024529, exon 1 of 17)	5' UTR (NM_024529, exon 1 of 17)	187	NM_024529	79577	Hs.378996	NM_024529	ENSG00000134371	CDC73	cell division cycle 73	protein-coding
UPN2399	chr1	194250628	194250836	chr1:194250628-194250836	0	1	0	0	Intergenic	Intergenic	976857	NR_125789	101929184	Hs.146728	NR_125789	ENSG00000232077	LINC01031	long intergenic non-protein coding RNA 1031	ncRNA
UPN2400	chr1	195863461	195863918	chr1:195863461-195863918	0	1	1	1	Intergenic	MER70A|LTR|ERVL	194156	NR_146895	105371673		NR_146895		LINC01724	long intergenic non-protein coding RNA 1724	ncRNA
UPN2401	chr1	196373552	196373780	chr1:196373552-196373780	0	0	0	1	intron (NR_146057, intron 12 of 26)	intron (NR_146057, intron 12 of 26)	177945	NR_039888	100616363		NR_039888	ENSG00000265986	MIR4735	microRNA 4735	ncRNA
UPN2402	chr1	196376696	196377153	chr1:196376696-196377153	0	1	0	1	intron (NR_146057, intron 12 of 26)	intron (NR_146057, intron 12 of 26)	174687	NR_039888	100616363		NR_039888	ENSG00000265986	MIR4735	microRNA 4735	ncRNA
UPN2403	chr1	197170095	197170890	chr1:197170095-197170890	1	0	0	0	promoter-TSS (NR_135153)	promoter-TSS (NR_135153)	-100	NM_001257965	23418	Hs.126135	NM_012076	ENSG00000134376	CRB1	crumbs 1, cell polarity complex component	protein-coding
UPN2404	chr1	197871455	197872358	chr1:197871455-197872358	1	1	0	0	exon (NM_001024594, exon 1 of 3)	exon (NM_001024594, exon 1 of 3)	224	NM_001024594	388722	Hs.61329	NM_001024594	ENSG00000203724	C1orf53	chromosome 1 open reading frame 53	protein-coding
UPN2405	chr1	198125817	198126908	chr1:198125817-198126908	1	0	1	0	5' UTR (NM_133494, exon 1 of 10)	5' UTR (NM_133494, exon 1 of 10)	254	NM_133494	140609	Hs.24119	NM_133494	ENSG00000151414	NEK7	NIMA related kinase 7	protein-coding
UPN2406	chr1	198128071	198128569	chr1:198128071-198128569	1	0	0	0	intron (NM_133494, intron 1 of 9)	CpG	2212	NM_133494	140609	Hs.24119	NM_133494	ENSG00000151414	NEK7	NIMA related kinase 7	protein-coding
UPN2407	chr1	198530457	198530905	chr1:198530457-198530905	0	0	1	0	Intergenic	Intergenic	-20606	NM_001320218	127124	Hs.127743	NM_133262	ENSG00000151418	ATP6V1G3	ATPase H+ transporting V1 subunit G3	protein-coding
UPN2408	chr1	200378918	200379433	chr1:200378918-200379433	1	0	0	0	promoter-TSS (NM_001281294)	promoter-TSS (NM_001281294)	11	NM_001281294	23528	Hs.59757	NM_012482	ENSG00000162702	ZNF281	zinc finger protein 281	protein-coding
UPN2409	chr1	200638419	200639666	chr1:200638419-200639666	1	1	1	1	promoter-TSS (NM_001349804)	promoter-TSS (NM_001349804)	84	NM_001349801	83479	Hs.497332	NM_031306	ENSG00000118197	DDX59	DEAD-box helicase 59	protein-coding
UPN2410	chr1	200707655	200708945	chr1:200707655-200708945	1	1	1	0	promoter-TSS (NM_203459)	promoter-TSS (NM_203459)	-386	NM_203459	23271	Hs.23585	NM_203459	ENSG00000118200	CAMSAP2	calmodulin regulated spectrin associated protein family member 2	protein-coding
UPN2411	chr1	201011821	201012188	chr1:201011821-201012188	1	0	0	0	intron (NM_000069, intron 40 of 43)	intron (NM_000069, intron 40 of 43)	-19176	NM_017596	23046	Hs.169182	NM_017596	ENSG00000116852	KIF21B	kinesin family member 21B	protein-coding
UPN2412	chr1	201083346	201083639	chr1:201083346-201083639	1	0	0	0	3' UTR (NM_001270601, exon 1 of 1)	3' UTR (NM_001270601, exon 1 of 1)	1008	NM_001270601	647219	Hs.143949	NM_001270601	ENSG00000232237	ASCL5	achaete-scute family bHLH transcription factor 5	protein-coding
UPN2413	chr1	201095036	201095257	chr1:201095036-201095257	1	0	0	0	Intergenic	Intergenic	-10646	NM_001270601	647219	Hs.143949	NM_001270601	ENSG00000232237	ASCL5	achaete-scute family bHLH transcription factor 5	protein-coding
UPN2414	chr1	201123082	201123937	chr1:201123082-201123937	1	0	1	0	non-coding (NR_109921, exon 1 of 5)	non-coding (NR_109921, exon 1 of 5)	174	NM_001288566	252839	Hs.181444	NM_016456	ENSG00000116857	TMEM9	transmembrane protein 9	protein-coding
UPN2415	chr1	201139664	201140777	chr1:201139664-201140777	1	0	1	0	intron (NM_001288564, intron 1 of 5)	CpG	490	NM_001288564	252839	Hs.181444	NM_016456	ENSG00000116857	TMEM9	transmembrane protein 9	protein-coding
UPN2416	chr1	201161364	201161978	chr1:201161364-201161978	1	0	0	0	intron (NM_001164586, intron 1 of 23)	intron (NM_001164586, intron 1 of 23)	1718	NM_001164586	91156	Hs.519024	NM_178275	ENSG00000163395	IGFN1	immunoglobulin-like and fibronectin type III domain containing 1	protein-coding
UPN2417	chr1	201404912	201405195	chr1:201404912-201405195	1	0	0	0	Intergenic	(TG)n|Simple_repeat|Simple_repeat	-14179	NM_003281	7135	Hs.320890	NM_003281	ENSG00000159173	TNNI1	troponin I1, slow skeletal type	protein-coding
UPN2418	chr1	201417146	201417593	chr1:201417146-201417593	1	0	0	0	Intergenic	Intergenic	20930	NM_012396	23612	Hs.153944	NM_012396	ENSG00000174307	PHLDA3	pleckstrin homology like domain family A member 3	protein-coding
UPN2419	chr1	201420122	201420533	chr1:201420122-201420533	1	0	0	0	Intergenic	Intergenic	17972	NM_012396	23612	Hs.153944	NM_012396	ENSG00000174307	PHLDA3	pleckstrin homology like domain family A member 3	protein-coding
UPN2420	chr1	201430270	201431373	chr1:201430270-201431373	1	0	0	0	Intergenic	Intergenic	7478	NM_012396	23612	Hs.153944	NM_012396	ENSG00000174307	PHLDA3	pleckstrin homology like domain family A member 3	protein-coding
UPN2421	chr1	201436954	201439180	chr1:201436954-201439180	1	1	0	0	non-coding (NR_073080, exon 1 of 3)	non-coding (NR_073080, exon 1 of 3)	232	NM_012396	23612	Hs.153944	NM_012396	ENSG00000174307	PHLDA3	pleckstrin homology like domain family A member 3	protein-coding
UPN2422	chr1	201449589	201452122	chr1:201449589-201452122	1	0	0	0	Intergenic	Intergenic	-12556	NR_073080	23612	Hs.153944	NM_012396	ENSG00000174307	PHLDA3	pleckstrin homology like domain family A member 3	protein-coding
UPN2423	chr1	201452717	201452924	chr1:201452717-201452924	1	0	0	0	3' UTR (NM_001193571, exon 6 of 6)	3' UTR (NM_001193571, exon 6 of 6)	12881	NM_001193572	1465	Hs.108080	NM_004078	ENSG00000159176	CSRP1	cysteine and glycine rich protein 1	protein-coding
UPN2424	chr1	201454281	201454637	chr1:201454281-201454637	1	0	0	0	exon (NM_001193571, exon 5 of 6)	exon (NM_001193571, exon 5 of 6)	11242	NM_001193572	1465	Hs.108080	NM_004078	ENSG00000159176	CSRP1	cysteine and glycine rich protein 1	protein-coding
UPN2425	chr1	201455488	201455695	chr1:201455488-201455695	1	0	0	0	intron (NM_001193570, intron 4 of 5)	intron (NM_001193570, intron 4 of 5)	10110	NM_001193572	1465	Hs.108080	NM_004078	ENSG00000159176	CSRP1	cysteine and glycine rich protein 1	protein-coding
UPN2426	chr1	201459696	201459949	chr1:201459696-201459949	1	0	0	0	intron (NM_004078, intron 2 of 5)	intron (NM_004078, intron 2 of 5)	5879	NM_001193572	1465	Hs.108080	NM_004078	ENSG00000159176	CSRP1	cysteine and glycine rich protein 1	protein-coding
UPN2427	chr1	201460841	201462467	chr1:201460841-201462467	1	0	0	0	intron (NM_004078, intron 2 of 5)	intron (NM_004078, intron 2 of 5)	4047	NM_001193572	1465	Hs.108080	NM_004078	ENSG00000159176	CSRP1	cysteine and glycine rich protein 1	protein-coding
UPN2428	chr1	201462993	201463791	chr1:201462993-201463791	1	0	0	0	intron (NM_004078, intron 2 of 5)	intron (NM_004078, intron 2 of 5)	2309	NM_001193572	1465	Hs.108080	NM_004078	ENSG00000159176	CSRP1	cysteine and glycine rich protein 1	protein-coding
UPN2429	chr1	201464426	201465635	chr1:201464426-201465635	1	1	1	0	intron (NM_004078, intron 2 of 5)	intron (NM_004078, intron 2 of 5)	671	NM_001193572	1465	Hs.108080	NM_004078	ENSG00000159176	CSRP1	cysteine and glycine rich protein 1	protein-coding
UPN2430	chr1	201467325	201468681	chr1:201467325-201468681	1	0	0	0	intron (NM_004078, intron 1 of 5)	intron (NM_004078, intron 1 of 5)	-2302	NM_001193572	1465	Hs.108080	NM_004078	ENSG00000159176	CSRP1	cysteine and glycine rich protein 1	protein-coding
UPN2431	chr1	201469647	201470845	chr1:201469647-201470845	1	0	0	0	intron (NM_004078, intron 1 of 5)	MIRb|SINE|MIR	-4545	NM_001193572	1465	Hs.108080	NM_004078	ENSG00000159176	CSRP1	cysteine and glycine rich protein 1	protein-coding
UPN2432	chr1	201471272	201471807	chr1:201471272-201471807	1	0	0	0	intron (NM_004078, intron 1 of 5)	intron (NM_004078, intron 1 of 5)	4428	NM_001193571	1465	Hs.108080	NM_004078	ENSG00000159176	CSRP1	cysteine and glycine rich protein 1	protein-coding
UPN2433	chr1	201472486	201473873	chr1:201472486-201473873	1	1	0	0	intron (NM_004078, intron 1 of 5)	intron (NM_004078, intron 1 of 5)	2788	NM_001193571	1465	Hs.108080	NM_004078	ENSG00000159176	CSRP1	cysteine and glycine rich protein 1	protein-coding
UPN2434	chr1	201474393	201475070	chr1:201474393-201475070	1	0	0	0	intron (NM_004078, intron 1 of 5)	intron (NM_004078, intron 1 of 5)	1236	NM_001193571	1465	Hs.108080	NM_004078	ENSG00000159176	CSRP1	cysteine and glycine rich protein 1	protein-coding
UPN2435	chr1	201475554	201477218	chr1:201475554-201477218	1	0	1	0	promoter-TSS (NM_001193571)	promoter-TSS (NM_001193571)	1	NM_001193570	1465	Hs.108080	NM_004078	ENSG00000159176	CSRP1	cysteine and glycine rich protein 1	protein-coding
UPN2436	chr1	201481144	201481412	chr1:201481144-201481412	1	0	0	0	Intergenic	Intergenic	-4891	NM_004078	1465	Hs.108080	NM_004078	ENSG00000159176	CSRP1	cysteine and glycine rich protein 1	protein-coding
UPN2437	chr1	201481974	201482384	chr1:201481974-201482384	1	0	0	0	Intergenic	L2c|LINE|L2	-5792	NM_004078	1465	Hs.108080	NM_004078	ENSG00000159176	CSRP1	cysteine and glycine rich protein 1	protein-coding
UPN2438	chr1	201500005	201500421	chr1:201500005-201500421	1	0	0	0	Intergenic	Intergenic	11181	NR_026667	376693	Hs.605989	NR_026667		RPS10P7	ribosomal protein S10 pseudogene 7	pseudo
UPN2439	chr1	201504245	201504550	chr1:201504245-201504550	1	0	0	0	Intergenic	Intergenic	15365	NR_026667	376693	Hs.605989	NR_026667		RPS10P7	ribosomal protein S10 pseudogene 7	pseudo
UPN2440	chr1	201504848	201505170	chr1:201504848-201505170	0	0	0	1	Intergenic	MIRc|SINE|MIR	15977	NR_026667	376693	Hs.605989	NR_026667		RPS10P7	ribosomal protein S10 pseudogene 7	pseudo
UPN2441	chr1	201507376	201508907	chr1:201507376-201508907	1	0	0	0	Intergenic	CpG	19109	NR_026667	376693	Hs.605989	NR_026667		RPS10P7	ribosomal protein S10 pseudogene 7	pseudo
UPN2442	chr1	201531666	201532025	chr1:201531666-201532025	1	0	0	0	Intergenic	Intergenic	42813	NR_026667	376693	Hs.605989	NR_026667		RPS10P7	ribosomal protein S10 pseudogene 7	pseudo
UPN2443	chr1	201562579	201562928	chr1:201562579-201562928	1	0	1	0	Intergenic	Intergenic	-54697	NM_020443	89796	Hs.585374	NM_020443	ENSG00000134369	NAV1	neuron navigator 1	protein-coding
UPN2444	chr1	201568587	201569005	chr1:201568587-201569005	1	0	0	0	Intergenic	Intergenic	-48654	NM_020443	89796	Hs.585374	NM_020443	ENSG00000134369	NAV1	neuron navigator 1	protein-coding
UPN2445	chr1	201575724	201575924	chr1:201575724-201575924	0	0	0	1	Intergenic	Intergenic	-41626	NM_020443	89796	Hs.585374	NM_020443	ENSG00000134369	NAV1	neuron navigator 1	protein-coding
UPN2446	chr1	201609791	201610002	chr1:201609791-201610002	1	0	0	0	Intergenic	Intergenic	-7554	NM_020443	89796	Hs.585374	NM_020443	ENSG00000134369	NAV1	neuron navigator 1	protein-coding
UPN2447	chr1	201617036	201617505	chr1:201617036-201617505	1	0	0	0	promoter-TSS (NM_020443)	promoter-TSS (NM_020443)	-180	NM_020443	89796	Hs.585374	NM_020443	ENSG00000134369	NAV1	neuron navigator 1	protein-coding
UPN2448	chr1	201617925	201618510	chr1:201617925-201618510	1	0	0	0	exon (NM_020443, exon 1 of 30)	exon (NM_020443, exon 1 of 30)	767	NM_020443	89796	Hs.585374	NM_020443	ENSG00000134369	NAV1	neuron navigator 1	protein-coding
UPN2449	chr1	201619405	201619712	chr1:201619405-201619712	1	0	0	0	intron (NM_020443, intron 1 of 29)	CpG	2108	NM_020443	89796	Hs.585374	NM_020443	ENSG00000134369	NAV1	neuron navigator 1	protein-coding
UPN2450	chr1	201673213	201673618	chr1:201673213-201673618	1	0	0	0	intron (NR_046696, intron 2 of 2)	intron (NR_046696, intron 2 of 2)	-15221	NR_049823	100847050		NR_049823	ENSG00000264802	MIR5191	microRNA 5191	ncRNA
UPN2451	chr1	201678754	201679000	chr1:201678754-201679000	1	0	0	0	intron (NR_046696, intron 2 of 2)	intron (NR_046696, intron 2 of 2)	-9759	NR_049823	100847050		NR_049823	ENSG00000264802	MIR5191	microRNA 5191	ncRNA
UPN2452	chr1	201680346	201680605	chr1:201680346-201680605	1	0	0	0	intron (NR_046696, intron 2 of 2)	intron (NR_046696, intron 2 of 2)	-8161	NR_049823	100847050		NR_049823	ENSG00000264802	MIR5191	microRNA 5191	ncRNA
UPN2453	chr1	201682594	201683057	chr1:201682594-201683057	1	0	1	1	intron (NM_020443, intron 2 of 29)	intron (NM_020443, intron 2 of 29)	-5811	NR_049823	100847050		NR_049823	ENSG00000264802	MIR5191	microRNA 5191	ncRNA
UPN2454	chr1	201683420	201684206	chr1:201683420-201684206	1	0	1	0	intron (NM_020443, intron 2 of 29)	intron (NM_020443, intron 2 of 29)	-4823	NR_049823	100847050		NR_049823	ENSG00000264802	MIR5191	microRNA 5191	ncRNA
UPN2455	chr1	201688893	201689380	chr1:201688893-201689380	1	0	0	1	TTS (NR_049823)	TTS (NR_049823)	500	NR_049823	100847050		NR_049823	ENSG00000264802	MIR5191	microRNA 5191	ncRNA
UPN2456	chr1	201690878	201691156	chr1:201690878-201691156	1	0	0	0	intron (NM_020443, intron 3 of 29)	intron (NM_020443, intron 3 of 29)	2381	NR_049823	100847050		NR_049823	ENSG00000264802	MIR5191	microRNA 5191	ncRNA
UPN2457	chr1	201735297	201735679	chr1:201735297-201735679	1	0	0	1	intron (NM_001167738, intron 1 of 26)	intron (NM_001167738, intron 1 of 26)	26525	NM_001167738	89796	Hs.585374	NM_020443	ENSG00000134369	NAV1	neuron navigator 1	protein-coding
UPN2458	chr1	201762099	201762502	chr1:201762099-201762502	1	0	0	0	intron (NM_001167738, intron 11 of 26)	intron (NM_001167738, intron 11 of 26)	-15439	NR_031599	100302158		NR_031599	ENSG00000221028	MIR1231	microRNA 1231	ncRNA
UPN2459	chr1	201798098	201798817	chr1:201798098-201798817	1	0	0	0	non-coding (NR_046696, exon 1 of 3)	non-coding (NR_046696, exon 1 of 3)	169	NM_018085	55705	Hs.596014	NM_018085	ENSG00000198700	IPO9	importin 9	protein-coding
UPN2460	chr1	201852093	201852324	chr1:201852093-201852324	1	0	0	0	3' UTR (NM_018085, exon 24 of 24)	3' UTR (NM_018085, exon 24 of 24)	-5589	NR_030775	149345	Hs.632471	NM_198149	ENSG00000198892	SHISA4	shisa family member 4	protein-coding
UPN2461	chr1	201857413	201858312	chr1:201857413-201858312	1	0	0	0	promoter-TSS (NR_030775)	promoter-TSS (NR_030775)	57	NM_198149	149345	Hs.632471	NM_198149	ENSG00000198892	SHISA4	shisa family member 4	protein-coding
UPN2462	chr1	201860026	201860300	chr1:201860026-201860300	1	0	0	0	intron (NM_198149, intron 3 of 4)	intron (NM_198149, intron 3 of 4)	2358	NM_198149	149345	Hs.632471	NM_198149	ENSG00000198892	SHISA4	shisa family member 4	protein-coding
UPN2463	chr1	201864266	201866615	chr1:201864266-201866615	1	0	0	0	TTS (NM_012134)	TTS (NM_012134)	7635	NM_198149	149345	Hs.632471	NM_198149	ENSG00000198892	SHISA4	shisa family member 4	protein-coding
UPN2464	chr1	201872002	201872993	chr1:201872002-201872993	1	0	0	1	intron (NM_012134, intron 1 of 2)	intron (NM_012134, intron 1 of 2)	14692	NM_198149	149345	Hs.632471	NM_198149	ENSG00000198892	SHISA4	shisa family member 4	protein-coding
UPN2465	chr1	201873616	201874894	chr1:201873616-201874894	1	0	0	0	intron (NM_012134, intron 1 of 2)	intron (NM_012134, intron 1 of 2)	16450	NM_198149	149345	Hs.632471	NM_198149	ENSG00000198892	SHISA4	shisa family member 4	protein-coding
UPN2466	chr1	201881944	201882936	chr1:201881944-201882936	1	1	0	0	intron (NM_012134, intron 1 of 2)	intron (NM_012134, intron 1 of 2)	24635	NM_198149	149345	Hs.632471	NM_198149	ENSG00000198892	SHISA4	shisa family member 4	protein-coding
UPN2467	chr1	201883799	201884202	chr1:201883799-201884202	1	0	0	0	intron (NM_012134, intron 1 of 2)	L2|LINE|L2	26195	NM_198149	149345	Hs.632471	NM_198149	ENSG00000198892	SHISA4	shisa family member 4	protein-coding
UPN2468	chr1	201885713	201887216	chr1:201885713-201887216	1	1	1	1	intron (NM_012134, intron 1 of 2)	intron (NM_012134, intron 1 of 2)	28659	NM_198149	149345	Hs.632471	NM_198149	ENSG00000198892	SHISA4	shisa family member 4	protein-coding
UPN2469	chr1	201906884	201908297	chr1:201906884-201908297	1	0	0	1	intron (NM_012134, intron 1 of 2)	MIRb|SINE|MIR	8126	NM_012134	25802	Hs.519075	NM_012134	ENSG00000163431	LMOD1	leiomodin 1	protein-coding
UPN2470	chr1	201913992	201917059	chr1:201913992-201917059	1	1	1	0	5' UTR (NM_012134, exon 1 of 3)	5' UTR (NM_012134, exon 1 of 3)	191	NM_012134	25802	Hs.519075	NM_012134	ENSG00000163431	LMOD1	leiomodin 1	protein-coding
UPN2471	chr1	201924245	201925076	chr1:201924245-201925076	1	1	0	0	promoter-TSS (NM_006335)	promoter-TSS (NM_006335)	41	NM_006335	10440	Hs.20716	NM_006335	ENSG00000134375	TIMM17A	translocase of inner mitochondrial membrane 17A	protein-coding
UPN2472	chr1	201952150	201952523	chr1:201952150-201952523	1	1	0	0	promoter-TSS (NM_001319182)	promoter-TSS (NM_001319182)	-122	NM_001319182	6051	Hs.497391	NM_020216	ENSG00000176393	RNPEP	arginyl aminopeptidase	protein-coding
UPN2473	chr1	202101583	202101954	chr1:202101583-202101954	1	0	0	0	TTS (NM_001256129)	TTS (NM_001256129)	9799	NM_004767	9283	Hs.132049	NM_004767	ENSG00000170075	GPR37L1	G protein-coupled receptor 37 like 1	protein-coding
UPN2474	chr1	202104278	202104603	chr1:202104278-202104603	1	0	0	0	intron (NM_001256129, intron 4 of 5)	intron (NM_001256129, intron 4 of 5)	9431	NM_138795	127829	Hs.497399	NM_138795	ENSG00000143862	ARL8A	ADP ribosylation factor like GTPase 8A	protein-coding
UPN2475	chr1	202113951	202114150	chr1:202113951-202114150	1	0	0	0	promoter-TSS (NM_001256129)	promoter-TSS (NM_001256129)	-179	NM_001256129	127829	Hs.497399	NM_138795	ENSG00000143862	ARL8A	ADP ribosylation factor like GTPase 8A	protein-coding
UPN2476	chr1	202255702	202256113	chr1:202255702-202256113	0	0	1	1	intron (NM_001017403, intron 6 of 17)	intron (NM_001017403, intron 6 of 17)	55187	NM_014176	29089	Hs.5199	NM_014176	ENSG00000077152	UBE2T	ubiquitin conjugating enzyme E2 T	protein-coding
UPN2477	chr1	202310881	202311298	chr1:202310881-202311298	1	0	0	0	promoter-TSS (NM_014176)	promoter-TSS (NM_014176)	5	NM_014176	29089	Hs.5199	NM_014176	ENSG00000077152	UBE2T	ubiquitin conjugating enzyme E2 T	protein-coding
UPN2478	chr1	202317527	202318411	chr1:202317527-202318411	1	1	0	0	5' UTR (NM_002481, exon 1 of 24)	5' UTR (NM_002481, exon 1 of 24)	139	NM_001167857	4660	Hs.444403	NM_002481	ENSG00000077157	PPP1R12B	protein phosphatase 1 regulatory subunit 12B	protein-coding
UPN2479	chr1	202534588	202534787	chr1:202534588-202534787	1	0	0	0	intron (NM_001331029, intron 22 of 24)	intron (NM_001331029, intron 22 of 24)	25445	NM_001197131	4660	Hs.444403	NM_002481	ENSG00000077157	PPP1R12B	protein phosphatase 1 regulatory subunit 12B	protein-coding
UPN2480	chr1	202536979	202537303	chr1:202536979-202537303	1	0	0	0	intron (NM_001331029, intron 23 of 24)	intron (NM_001331029, intron 23 of 24)	27899	NM_001197131	4660	Hs.444403	NM_002481	ENSG00000077157	PPP1R12B	protein phosphatase 1 regulatory subunit 12B	protein-coding
UPN2481	chr1	202537752	202538161	chr1:202537752-202538161	1	0	0	0	intron (NM_001331029, intron 23 of 24)	intron (NM_001331029, intron 23 of 24)	28714	NM_001197131	4660	Hs.444403	NM_002481	ENSG00000077157	PPP1R12B	protein phosphatase 1 regulatory subunit 12B	protein-coding
UPN2482	chr1	202545147	202545501	chr1:202545147-202545501	1	0	0	0	intron (NM_032104, intron 12 of 12)	intron (NM_032104, intron 12 of 12)	36082	NM_001197131	4660	Hs.444403	NM_002481	ENSG00000077157	PPP1R12B	protein phosphatase 1 regulatory subunit 12B	protein-coding
UPN2483	chr1	202547029	202547228	chr1:202547029-202547228	1	0	0	0	intron (NM_032104, intron 12 of 12)	intron (NM_032104, intron 12 of 12)	37886	NM_001197131	4660	Hs.444403	NM_002481	ENSG00000077157	PPP1R12B	protein phosphatase 1 regulatory subunit 12B	protein-coding
UPN2484	chr1	202547538	202548056	chr1:202547538-202548056	0	1	0	0	intron (NM_032104, intron 12 of 12)	intron (NM_032104, intron 12 of 12)	38555	NM_001197131	4660	Hs.444403	NM_002481	ENSG00000077157	PPP1R12B	protein phosphatase 1 regulatory subunit 12B	protein-coding
UPN2485	chr1	202548814	202549228	chr1:202548814-202549228	1	1	0	0	intron (NM_032104, intron 12 of 12)	intron (NM_032104, intron 12 of 12)	39779	NM_001197131	4660	Hs.444403	NM_002481	ENSG00000077157	PPP1R12B	protein phosphatase 1 regulatory subunit 12B	protein-coding
UPN2486	chr1	202557859	202559259	chr1:202557859-202559259	1	1	0	1	TTS (NM_032104)	TTS (NM_032104)	49317	NM_001197131	4660	Hs.444403	NM_002481	ENSG00000077157	PPP1R12B	protein phosphatase 1 regulatory subunit 12B	protein-coding
UPN2487	chr1	202569269	202569666	chr1:202569269-202569666	1	0	0	0	intron (NM_001136504, intron 7 of 8)	intron (NM_001136504, intron 7 of 8)	43114	NM_001136504	127833	Hs.25422	NM_177402	ENSG00000143858	SYT2	synaptotagmin 2	protein-coding
UPN2488	chr1	202776532	202776738	chr1:202776532-202776738	1	0	0	0	intron (NM_001347591, intron 1 of 25)	CpG	1963	NM_001347591	10765	Hs.18891	NM_006618	ENSG00000117139	KDM5B	lysine demethylase 5B	protein-coding
UPN2489	chr1	202777371	202777715	chr1:202777371-202777715	1	0	0	0	5' UTR (NM_001314042, exon 1 of 28)	5' UTR (NM_001314042, exon 1 of 28)	1055	NM_001347591	10765	Hs.18891	NM_006618	ENSG00000117139	KDM5B	lysine demethylase 5B	protein-coding
UPN2490	chr1	202779555	202780231	chr1:202779555-202780231	1	0	0	0	promoter-TSS (NR_046325)	promoter-TSS (NR_046325)	-181	NR_046326	100506696	Hs.23459	NR_046325	ENSG00000228288	PCAT6	prostate cancer associated transcript 6 (non-protein coding)	ncRNA
UPN2491	chr1	202830591	202830913	chr1:202830591-202830913	1	0	0	0	promoter-TSS (NR_002929)	promoter-TSS (NR_002929)	-130	NR_002929	148709	Hs.162880	NR_002929	ENSG00000234996	LOC148709	actin gamma 1 pseudogene	pseudo
UPN2492	chr1	202857950	202858332	chr1:202857950-202858332	1	0	0	0	exon (NM_002871, exon 1 of 2)	exon (NM_002871, exon 1 of 2)	244	NM_002871	5877	Hs.90875	NM_002871	ENSG00000183155	RABIF	RAB interacting factor	protein-coding
UPN2493	chr1	202895968	202896687	chr1:202895968-202896687	1	1	1	0	promoter-TSS (NM_021633)	promoter-TSS (NM_021633)	73	NM_021633	59349	Hs.706793	NM_021633	ENSG00000117153	KLHL12	kelch like family member 12	protein-coding
UPN2494	chr1	202926903	202927744	chr1:202926903-202927744	1	0	0	0	promoter-TSS (NM_001290553)	promoter-TSS (NM_001290553)	201	NM_001290557	51094	Hs.5298	NM_015999	ENSG00000159346	ADIPOR1	adiponectin receptor 1	protein-coding
UPN2495	chr1	202936054	202936333	chr1:202936054-202936333	1	0	0	0	intron (NM_016243, intron 1 of 8)	CpG	211	NM_016243	51706	Hs.334832	NM_016243	ENSG00000159348	CYB5R1	cytochrome b5 reductase 1	protein-coding
UPN2496	chr1	202936741	202937143	chr1:202936741-202937143	1	0	0	0	promoter-TSS (NM_016243)	promoter-TSS (NM_016243)	-538	NM_016243	51706	Hs.334832	NM_016243	ENSG00000159348	CYB5R1	cytochrome b5 reductase 1	protein-coding
UPN2497	chr1	202976205	202976850	chr1:202976205-202976850	1	0	0	0	promoter-TSS (NR_036557)	promoter-TSS (NR_036557)	-9	NM_001079809	653659	Hs.652908	NM_001079809		TMEM183B	transmembrane protein 183B	protein-coding
UPN2498	chr1	202995293	202995891	chr1:202995293-202995891	1	0	0	0	promoter-TSS (NM_001304331)	promoter-TSS (NM_001304331)	-57	NM_001304332	8497	Hs.153648	NM_015053	ENSG00000143847	PPFIA4	PTPRF interacting protein alpha 4	protein-coding
UPN2499	chr1	203007423	203007885	chr1:203007423-203007885	1	1	0	0	intron (NM_001304332, intron 1 of 28)	intron (NM_001304332, intron 1 of 28)	12005	NM_001304331	8497	Hs.153648	NM_015053	ENSG00000143847	PPFIA4	PTPRF interacting protein alpha 4	protein-coding
UPN2500	chr1	203016199	203016563	chr1:203016199-203016563	1	0	0	0	intron (NM_001304332, intron 9 of 28)	MIR3|SINE|MIR	20732	NM_001304331	8497	Hs.153648	NM_015053	ENSG00000143847	PPFIA4	PTPRF interacting protein alpha 4	protein-coding
UPN2501	chr1	203038489	203038747	chr1:203038489-203038747	1	0	0	0	intron (NM_001304332, intron 26 of 28)	CR1_Mam|LINE|CR1	16548	NM_002479	4656	Hs.2830	NM_002479	ENSG00000122180	MYOG	myogenin	protein-coding
UPN2502	chr1	203087073	203087282	chr1:203087073-203087282	1	0	0	0	Intergenic	Intergenic	-9659	NM_001048230	134	Hs.77867	NM_000674	ENSG00000163485	ADORA1	adenosine A1 receptor	protein-coding
UPN2503	chr1	203097362	203097685	chr1:203097362-203097685	1	0	0	0	5' UTR (NM_000674, exon 2 of 4)	5' UTR (NM_000674, exon 2 of 4)	687	NM_000674	134	Hs.77867	NM_000674	ENSG00000163485	ADORA1	adenosine A1 receptor	protein-coding
UPN2504	chr1	203169310	203169701	chr1:203169310-203169701	1	0	0	0	Intergenic	MER94B|DNA|hAT-Blackjack	-13583	NM_001276	1116	Hs.382202	NM_001276	ENSG00000133048	CHI3L1	chitinase 3 like 1	protein-coding
UPN2505	chr1	203232919	203233381	chr1:203232919-203233381	1	0	0	0	Intergenic	L1M4c|LINE|L1	-23130	NR_117097	100506775	Hs.443859	NR_117097	ENSG00000231507	LINC01353	long intergenic non-protein coding RNA 1353	ncRNA
UPN2506	chr1	203236501	203236805	chr1:203236501-203236805	1	0	0	0	Intergenic	Intergenic	-19627	NR_117097	100506775	Hs.443859	NR_117097	ENSG00000231507	LINC01353	long intergenic non-protein coding RNA 1353	ncRNA
UPN2507	chr1	203242257	203242821	chr1:203242257-203242821	1	0	0	0	Intergenic	CpG	-13741	NR_117097	100506775	Hs.443859	NR_117097	ENSG00000231507	LINC01353	long intergenic non-protein coding RNA 1353	ncRNA
UPN2508	chr1	203244002	203244437	chr1:203244002-203244437	0	1	1	1	Intergenic	MIRb|SINE|MIR	-12061	NR_117097	100506775	Hs.443859	NR_117097	ENSG00000231507	LINC01353	long intergenic non-protein coding RNA 1353	ncRNA
UPN2509	chr1	203247454	203248433	chr1:203247454-203248433	1	1	1	1	Intergenic	Intergenic	-8337	NR_117097	100506775	Hs.443859	NR_117097	ENSG00000231507	LINC01353	long intergenic non-protein coding RNA 1353	ncRNA
UPN2510	chr1	203250246	203250594	chr1:203250246-203250594	1	0	0	0	Intergenic	Intergenic	-5860	NR_117097	100506775	Hs.443859	NR_117097	ENSG00000231507	LINC01353	long intergenic non-protein coding RNA 1353	ncRNA
UPN2511	chr1	203251235	203251589	chr1:203251235-203251589	1	0	0	0	Intergenic	Intergenic	-4868	NR_117097	100506775	Hs.443859	NR_117097	ENSG00000231507	LINC01353	long intergenic non-protein coding RNA 1353	ncRNA
UPN2512	chr1	203258862	203261032	chr1:203258862-203261032	1	0	0	0	Intergenic	Intergenic	3119	NR_117098	100506775	Hs.443859	NR_117097	ENSG00000231507	LINC01353	long intergenic non-protein coding RNA 1353	ncRNA
UPN2513	chr1	203265775	203266125	chr1:203265775-203266125	1	0	0	0	Intergenic	Intergenic	8503	NR_034151	730227	Hs.293928	NR_034150	ENSG00000233791	LINC01136	long intergenic non-protein coding RNA 1136	ncRNA
UPN2514	chr1	203273846	203276333	chr1:203273846-203276333	1	0	0	0	promoter-TSS (NR_034150)	promoter-TSS (NR_034150)	425	NM_006763	7832	Hs.519162	NM_006763	ENSG00000159388	BTG2	BTG anti-proliferation factor 2	protein-coding
UPN2515	chr1	203296325	203297132	chr1:203296325-203297132	1	0	0	0	Intergenic	CpG	22064	NM_006763	7832	Hs.519162	NM_006763	ENSG00000159388	BTG2	BTG anti-proliferation factor 2	protein-coding
UPN2516	chr1	203311563	203311762	chr1:203311563-203311762	1	0	0	0	intron (NR_103757, intron 1 of 1)	intron (NR_103757, intron 1 of 1)	8895	NM_002023	2331	Hs.519168	NM_002023	ENSG00000122176	FMOD	fibromodulin	protein-coding
UPN2517	chr1	203315171	203315514	chr1:203315171-203315514	1	0	0	0	intron (NR_103757, intron 1 of 1)	intron (NR_103757, intron 1 of 1)	5215	NM_002023	2331	Hs.519168	NM_002023	ENSG00000122176	FMOD	fibromodulin	protein-coding
UPN2518	chr1	203320053	203320500	chr1:203320053-203320500	1	0	0	0	non-coding (NR_103757, exon 1 of 2)	non-coding (NR_103757, exon 1 of 2)	281	NM_002023	2331	Hs.519168	NM_002023	ENSG00000122176	FMOD	fibromodulin	protein-coding
UPN2519	chr1	203347748	203348262	chr1:203347748-203348262	1	1	0	1	Intergenic	Intergenic	-27448	NR_103757	2331	Hs.519168	NM_002023	ENSG00000122176	FMOD	fibromodulin	protein-coding
UPN2520	chr1	203348666	203349574	chr1:203348666-203349574	1	1	0	1	Intergenic	Intergenic	-28563	NR_103757	2331	Hs.519168	NM_002023	ENSG00000122176	FMOD	fibromodulin	protein-coding
UPN2521	chr1	203371940	203372429	chr1:203371940-203372429	1	1	0	0	Intergenic	Intergenic	-51627	NR_103757	2331	Hs.519168	NM_002023	ENSG00000122176	FMOD	fibromodulin	protein-coding
UPN2522	chr1	203374916	203375460	chr1:203374916-203375460	1	0	0	0	Intergenic	Intergenic	-54631	NR_103757	2331	Hs.519168	NM_002023	ENSG00000122176	FMOD	fibromodulin	protein-coding
UPN2523	chr1	203377624	203378357	chr1:203377624-203378357	1	0	0	0	Intergenic	Intergenic	-57433	NR_103757	2331	Hs.519168	NM_002023	ENSG00000122176	FMOD	fibromodulin	protein-coding
UPN2524	chr1	203409914	203410278	chr1:203409914-203410278	1	0	0	0	Intergenic	Intergenic	-34787	NM_201348	5549	Hs.632481	NM_002725	ENSG00000188783	PRELP	proline and arginine rich end leucine rich repeat protein	protein-coding
UPN2525	chr1	203432428	203433947	chr1:203432428-203433947	1	1	0	0	Intergenic	G-rich|Low_complexity|Low_complexity	-11696	NM_201348	5549	Hs.632481	NM_002725	ENSG00000188783	PRELP	proline and arginine rich end leucine rich repeat protein	protein-coding
UPN2526	chr1	203434135	203434754	chr1:203434135-203434754	0	1	1	1	Intergenic	Intergenic	-10439	NM_201348	5549	Hs.632481	NM_002725	ENSG00000188783	PRELP	proline and arginine rich end leucine rich repeat protein	protein-coding
UPN2527	chr1	203435080	203435279	chr1:203435080-203435279	0	1	0	0	Intergenic	Intergenic	-9704	NM_201348	5549	Hs.632481	NM_002725	ENSG00000188783	PRELP	proline and arginine rich end leucine rich repeat protein	protein-coding
UPN2528	chr1	203444330	203445187	chr1:203444330-203445187	1	0	0	0	promoter-TSS (NM_201348)	promoter-TSS (NM_201348)	-125	NM_201348	5549	Hs.632481	NM_002725	ENSG00000188783	PRELP	proline and arginine rich end leucine rich repeat protein	protein-coding
UPN2529	chr1	203448037	203448236	chr1:203448037-203448236	1	0	0	0	intron (NM_002725, intron 1 of 2)	intron (NM_002725, intron 1 of 2)	3253	NM_002725	5549	Hs.632481	NM_002725	ENSG00000188783	PRELP	proline and arginine rich end leucine rich repeat protein	protein-coding
UPN2530	chr1	203449700	203449940	chr1:203449700-203449940	1	0	0	0	intron (NM_002725, intron 1 of 2)	intron (NM_002725, intron 1 of 2)	4937	NM_002725	5549	Hs.632481	NM_002725	ENSG00000188783	PRELP	proline and arginine rich end leucine rich repeat protein	protein-coding
UPN2531	chr1	203456345	203457357	chr1:203456345-203457357	1	1	1	1	3' UTR (NM_201348, exon 3 of 3)	3' UTR (NM_201348, exon 3 of 3)	-6420	NM_014359	26254	Hs.632468	NM_014359	ENSG00000188770	OPTC	opticin	protein-coding
UPN2532	chr1	203470820	203471192	chr1:203470820-203471192	1	0	0	0	intron (NM_014359, intron 5 of 7)	intron (NM_014359, intron 5 of 7)	7735	NM_014359	26254	Hs.632468	NM_014359	ENSG00000188770	OPTC	opticin	protein-coding
UPN2533	chr1	203473860	203474333	chr1:203473860-203474333	1	1	0	0	intron (NM_014359, intron 7 of 7)	intron (NM_014359, intron 7 of 7)	10825	NM_014359	26254	Hs.632468	NM_014359	ENSG00000188770	OPTC	opticin	protein-coding
UPN2534	chr1	203476189	203476543	chr1:203476189-203476543	1	0	0	0	intron (NM_014359, intron 7 of 7)	intron (NM_014359, intron 7 of 7)	13095	NM_014359	26254	Hs.632468	NM_014359	ENSG00000188770	OPTC	opticin	protein-coding
UPN2535	chr1	203481682	203482467	chr1:203481682-203482467	1	0	0	0	Intergenic	Intergenic	18803	NM_014359	26254	Hs.632468	NM_014359	ENSG00000188770	OPTC	opticin	protein-coding
UPN2536	chr1	203483021	203483597	chr1:203483021-203483597	1	0	0	0	Intergenic	Intergenic	20038	NM_014359	26254	Hs.632468	NM_014359	ENSG00000188770	OPTC	opticin	protein-coding
UPN2537	chr1	203503151	203504451	chr1:203503151-203504451	1	1	0	0	Intergenic	Intergenic	40530	NM_014359	26254	Hs.632468	NM_014359	ENSG00000188770	OPTC	opticin	protein-coding
UPN2538	chr1	203507086	203507433	chr1:203507086-203507433	1	0	0	0	Intergenic	Intergenic	43988	NM_014359	26254	Hs.632468	NM_014359	ENSG00000188770	OPTC	opticin	protein-coding
UPN2539	chr1	203513423	203514456	chr1:203513423-203514456	1	0	0	1	Intergenic	Intergenic	50668	NM_014359	26254	Hs.632468	NM_014359	ENSG00000188770	OPTC	opticin	protein-coding
UPN2540	chr1	203524230	203528116	chr1:203524230-203528116	1	1	1	1	Intergenic	Intergenic	62902	NM_014359	26254	Hs.632468	NM_014359	ENSG00000188770	OPTC	opticin	protein-coding
UPN2541	chr1	203553338	203553717	chr1:203553338-203553717	1	0	0	0	Intergenic	Intergenic	-42388	NM_001001396	493	Hs.343522	NM_001684	ENSG00000058668	ATP2B4	ATPase plasma membrane Ca2+ transporting 4	protein-coding
UPN2542	chr1	203559708	203560083	chr1:203559708-203560083	1	0	0	0	Intergenic	Intergenic	-36020	NM_001001396	493	Hs.343522	NM_001684	ENSG00000058668	ATP2B4	ATPase plasma membrane Ca2+ transporting 4	protein-coding
UPN2543	chr1	203566617	203567731	chr1:203566617-203567731	1	1	0	0	Intergenic	Intergenic	-28741	NM_001001396	493	Hs.343522	NM_001684	ENSG00000058668	ATP2B4	ATPase plasma membrane Ca2+ transporting 4	protein-coding
UPN2544	chr1	203570395	203570616	chr1:203570395-203570616	1	0	0	0	Intergenic	Intergenic	-25410	NM_001001396	493	Hs.343522	NM_001684	ENSG00000058668	ATP2B4	ATPase plasma membrane Ca2+ transporting 4	protein-coding
UPN2545	chr1	203594675	203596375	chr1:203594675-203596375	1	0	1	1	promoter-TSS (NM_001684)	promoter-TSS (NM_001684)	-390	NM_001001396	493	Hs.343522	NM_001684	ENSG00000058668	ATP2B4	ATPase plasma membrane Ca2+ transporting 4	protein-coding
UPN2546	chr1	203596829	203599320	chr1:203596829-203599320	1	1	0	0	intron (NM_001001396, intron 1 of 21)	intron (NM_001001396, intron 1 of 21)	2159	NM_001684	493	Hs.343522	NM_001684	ENSG00000058668	ATP2B4	ATPase plasma membrane Ca2+ transporting 4	protein-coding
UPN2547	chr1	203619037	203620097	chr1:203619037-203620097	1	0	0	0	intron (NM_001001396, intron 1 of 21)	intron (NM_001001396, intron 1 of 21)	23652	NM_001684	493	Hs.343522	NM_001684	ENSG00000058668	ATP2B4	ATPase plasma membrane Ca2+ transporting 4	protein-coding
UPN2548	chr1	203636435	203637235	chr1:203636435-203637235	1	1	0	0	intron (NM_001001396, intron 1 of 21)	intron (NM_001001396, intron 1 of 21)	40920	NM_001684	493	Hs.343522	NM_001684	ENSG00000058668	ATP2B4	ATPase plasma membrane Ca2+ transporting 4	protein-coding
UPN2549	chr1	203640241	203640728	chr1:203640241-203640728	1	0	0	0	intron (NM_001001396, intron 1 of 21)	FLAM_C|SINE|Alu	44569	NM_001684	493	Hs.343522	NM_001684	ENSG00000058668	ATP2B4	ATPase plasma membrane Ca2+ transporting 4	protein-coding
UPN2550	chr1	203641157	203642317	chr1:203641157-203642317	1	1	0	0	intron (NM_001001396, intron 1 of 21)	intron (NM_001001396, intron 1 of 21)	45822	NM_001684	493	Hs.343522	NM_001684	ENSG00000058668	ATP2B4	ATPase plasma membrane Ca2+ transporting 4	protein-coding
UPN2551	chr1	203643317	203643604	chr1:203643317-203643604	1	0	0	0	intron (NM_001001396, intron 1 of 21)	intron (NM_001001396, intron 1 of 21)	47545	NM_001684	493	Hs.343522	NM_001684	ENSG00000058668	ATP2B4	ATPase plasma membrane Ca2+ transporting 4	protein-coding
UPN2552	chr1	203661381	203662781	chr1:203661381-203662781	1	1	1	0	intron (NM_001001396, intron 2 of 21)	intron (NM_001001396, intron 2 of 21)	-36628	NR_003019	677843	Hs.676135	NR_003019	ENSG00000221643	SNORA77	small nucleolar RNA, H/ACA box 77	snoRNA
UPN2553	chr1	203671241	203671522	chr1:203671241-203671522	1	0	0	0	intron (NM_001001396, intron 7 of 21)	intron (NM_001001396, intron 7 of 21)	-27328	NR_003019	677843	Hs.676135	NR_003019	ENSG00000221643	SNORA77	small nucleolar RNA, H/ACA box 77	snoRNA
UPN2554	chr1	203764380	203765303	chr1:203764380-203765303	1	1	0	0	5' UTR (NM_001319239, exon 1 of 20)	5' UTR (NM_001319239, exon 1 of 20)	176	NM_001319238	9877	Hs.532399	NM_014827	ENSG00000058673	ZC3H11A	zinc finger CCCH-type containing 11A	protein-coding
UPN2555	chr1	203830475	203831004	chr1:203830475-203831004	1	1	0	0	promoter-TSS (NM_001328638)	promoter-TSS (NM_001328638)	26	NM_003094	6635	Hs.334612	NM_003094	ENSG00000182004	SNRPE	small nuclear ribonucleoprotein polypeptide E	protein-coding
UPN2556	chr1	204010610	204010897	chr1:204010610-204010897	0	0	1	0	promoter-TSS (NR_027902)	promoter-TSS (NR_027902)	-361	NR_027902	284573	Hs.406979	NR_027902	ENSG00000176754	LINC00303	long intergenic non-protein coding RNA 303	ncRNA
UPN2557	chr1	204041986	204042484	chr1:204041986-204042484	1	0	0	0	promoter-TSS (NM_005686)	promoter-TSS (NM_005686)	-11	NM_005686	9580	Hs.201671	NM_005686	ENSG00000143842	SOX13	SRY-box 13	protein-coding
UPN2558	chr1	204043553	204044598	chr1:204043553-204044598	1	0	0	0	intron (NM_005686, intron 1 of 13)	CpG	1829	NM_005686	9580	Hs.201671	NM_005686	ENSG00000143842	SOX13	SRY-box 13	protein-coding
UPN2559	chr1	204049155	204050047	chr1:204049155-204050047	1	1	1	1	intron (NM_005686, intron 1 of 13)	intron (NM_005686, intron 1 of 13)	7355	NM_005686	9580	Hs.201671	NM_005686	ENSG00000143842	SOX13	SRY-box 13	protein-coding
UPN2560	chr1	204057426	204058864	chr1:204057426-204058864	1	1	1	1	intron (NM_005686, intron 1 of 13)	intron (NM_005686, intron 1 of 13)	15899	NM_005686	9580	Hs.201671	NM_005686	ENSG00000143842	SOX13	SRY-box 13	protein-coding
UPN2561	chr1	204096865	204097151	chr1:204096865-204097151	1	0	0	0	TTS (NM_005686)	TTS (NM_005686)	-13528	NR_123739	101929441	Hs.736889	NR_123739	ENSG00000230550	ERLNC1	estrogen receptor responsive lncRNA 1	ncRNA
UPN2562	chr1	204098174	204098523	chr1:204098174-204098523	1	0	0	0	Intergenic	Intergenic	-12188	NR_123739	101929441	Hs.736889	NR_123739	ENSG00000230550	ERLNC1	estrogen receptor responsive lncRNA 1	ncRNA
UPN2563	chr1	204100217	204100824	chr1:204100217-204100824	1	0	0	0	3' UTR (NM_001297761, exon 7 of 7)	3' UTR (NM_001297761, exon 7 of 7)	-10016	NR_123739	101929441	Hs.736889	NR_123739	ENSG00000230550	ERLNC1	estrogen receptor responsive lncRNA 1	ncRNA
UPN2564	chr1	204119392	204119628	chr1:204119392-204119628	0	1	0	0	intron (NM_001297760, intron 1 of 7)	intron (NM_001297760, intron 1 of 7)	1800	NM_001297761	55224	Hs.497469	NM_018208	ENSG00000143845	ETNK2	ethanolamine kinase 2	protein-coding
UPN2565	chr1	204120294	204121083	chr1:204120294-204121083	1	0	1	0	intron (NM_001297760, intron 1 of 7)	CpG	622	NM_001297761	55224	Hs.497469	NM_018208	ENSG00000143845	ETNK2	ethanolamine kinase 2	protein-coding
UPN2566	chr1	204263224	204263781	chr1:204263224-204263781	1	0	0	0	intron (NM_014935, intron 1 of 22)	intron (NM_014935, intron 1 of 22)	65555	NM_014935	22874	Hs.253146	NM_014935	ENSG00000143850	PLEKHA6	pleckstrin homology domain containing A6	protein-coding
UPN2567	chr1	204265608	204266114	chr1:204265608-204266114	1	0	1	0	intron (NM_014935, intron 1 of 22)	intron (NM_014935, intron 1 of 22)	63196	NM_014935	22874	Hs.253146	NM_014935	ENSG00000143850	PLEKHA6	pleckstrin homology domain containing A6	protein-coding
UPN2568	chr1	204276670	204276955	chr1:204276670-204276955	1	0	0	0	intron (NM_014935, intron 1 of 22)	intron (NM_014935, intron 1 of 22)	52245	NM_014935	22874	Hs.253146	NM_014935	ENSG00000143850	PLEKHA6	pleckstrin homology domain containing A6	protein-coding
UPN2569	chr1	204288704	204289014	chr1:204288704-204289014	0	0	0	1	intron (NM_014935, intron 1 of 22)	L2c|LINE|L2	40198	NM_014935	22874	Hs.253146	NM_014935	ENSG00000143850	PLEKHA6	pleckstrin homology domain containing A6	protein-coding
UPN2570	chr1	204317983	204318241	chr1:204317983-204318241	1	0	0	0	intron (NM_014935, intron 1 of 22)	intron (NM_014935, intron 1 of 22)	10945	NM_014935	22874	Hs.253146	NM_014935	ENSG00000143850	PLEKHA6	pleckstrin homology domain containing A6	protein-coding
UPN2571	chr1	204329135	204329334	chr1:204329135-204329334	1	0	0	0	promoter-TSS (NM_014935)	promoter-TSS (NM_014935)	-177	NM_014935	22874	Hs.253146	NM_014935	ENSG00000143850	PLEKHA6	pleckstrin homology domain containing A6	protein-coding
UPN2572	chr1	204332699	204332963	chr1:204332699-204332963	1	0	0	0	Intergenic	Intergenic	-3774	NM_014935	22874	Hs.253146	NM_014935	ENSG00000143850	PLEKHA6	pleckstrin homology domain containing A6	protein-coding
UPN2573	chr1	204375138	204375366	chr1:204375138-204375366	0	1	0	0	exon (NM_032833, exon 2 of 2)	exon (NM_032833, exon 2 of 2)	5693	NM_032833	84919	Hs.304376	NM_032833	ENSG00000158615	PPP1R15B	protein phosphatase 1 regulatory subunit 15B	protein-coding
UPN2574	chr1	204380226	204381516	chr1:204380226-204381516	1	1	1	1	promoter-TSS (NM_032833)	promoter-TSS (NM_032833)	74	NM_032833	84919	Hs.304376	NM_032833	ENSG00000158615	PPP1R15B	protein phosphatase 1 regulatory subunit 15B	protein-coding
UPN2575	chr1	204386288	204387150	chr1:204386288-204387150	1	1	1	1	Intergenic	L2c|LINE|L2	-5774	NM_032833	84919	Hs.304376	NM_032833	ENSG00000158615	PPP1R15B	protein phosphatase 1 regulatory subunit 15B	protein-coding
UPN2576	chr1	204400676	204400993	chr1:204400676-204400993	1	0	0	0	exon (NM_002646, exon 29 of 34)	exon (NM_002646, exon 29 of 34)	-19889	NM_032833	84919	Hs.304376	NM_032833	ENSG00000158615	PPP1R15B	protein phosphatase 1 regulatory subunit 15B	protein-coding
UPN2577	chr1	204407782	204408287	chr1:204407782-204408287	1	1	0	0	intron (NM_002646, intron 24 of 33)	intron (NM_002646, intron 24 of 33)	-27089	NM_032833	84919	Hs.304376	NM_032833	ENSG00000158615	PPP1R15B	protein phosphatase 1 regulatory subunit 15B	protein-coding
UPN2578	chr1	204409059	204409351	chr1:204409059-204409351	1	0	0	0	intron (NM_002646, intron 23 of 33)	intron (NM_002646, intron 23 of 33)	-28260	NM_032833	84919	Hs.304376	NM_032833	ENSG00000158615	PPP1R15B	protein phosphatase 1 regulatory subunit 15B	protein-coding
UPN2579	chr1	204415568	204415902	chr1:204415568-204415902	1	0	0	0	intron (NM_002646, intron 16 of 33)	intron (NM_002646, intron 16 of 33)	-34790	NM_032833	84919	Hs.304376	NM_032833	ENSG00000158615	PPP1R15B	protein phosphatase 1 regulatory subunit 15B	protein-coding
UPN2580	chr1	204462805	204464303	chr1:204462805-204464303	1	0	1	0	Intergenic	CpG	-4080	NM_002646	5287	Hs.497487	NM_002646	ENSG00000133056	PIK3C2B	phosphatidylinositol-4-phosphate 3-kinase catalytic subunit type 2 beta	protein-coding
UPN2581	chr1	204475292	204477127	chr1:204475292-204477127	1	1	1	1	Intergenic	tRNA-Lys-AAA|tRNA|tRNA	-9298	NM_001278518	4194	Hs.497492	NM_002393	ENSG00000198625	MDM4	MDM4, p53 regulator	protein-coding
UPN2582	chr1	204485130	204486080	chr1:204485130-204486080	1	1	1	0	promoter-TSS (NM_001278519)	promoter-TSS (NM_001278519)	98	NM_001278517	4194	Hs.497492	NM_002393	ENSG00000198625	MDM4	MDM4, p53 regulator	protein-coding
UPN2583	chr1	204606665	204607194	chr1:204606665-204607194	1	0	0	1	intron (NM_201630, intron 1 of 1)	intron (NM_201630, intron 1 of 1)	47552	NM_006338	10446	Hs.26312	NM_006338	ENSG00000170382	LRRN2	leucine rich repeat neuronal 2	protein-coding
UPN2584	chr1	204629760	204629959	chr1:204629760-204629959	0	0	1	0	intron (NM_201630, intron 1 of 1)	intron (NM_201630, intron 1 of 1)	24622	NM_006338	10446	Hs.26312	NM_006338	ENSG00000170382	LRRN2	leucine rich repeat neuronal 2	protein-coding
UPN2585	chr1	204783494	204783698	chr1:204783494-204783698	0	0	0	1	Intergenic	Intergenic	-14186	NM_001005388	23114	Hs.13349	NM_015090	ENSG00000163531	NFASC	neurofascin	protein-coding
UPN2586	chr1	204788219	204788604	chr1:204788219-204788604	1	0	0	1	Intergenic	LTR16A1|LTR|ERVL	-9371	NM_001005388	23114	Hs.13349	NM_015090	ENSG00000163531	NFASC	neurofascin	protein-coding
UPN2587	chr1	204790579	204791023	chr1:204790579-204791023	1	0	1	0	Intergenic	Intergenic	-6981	NM_001005388	23114	Hs.13349	NM_015090	ENSG00000163531	NFASC	neurofascin	protein-coding
UPN2588	chr1	204797305	204798060	chr1:204797305-204798060	1	1	0	0	promoter-TSS (NM_015090)	promoter-TSS (NM_015090)	-100	NM_001005388	23114	Hs.13349	NM_015090	ENSG00000163531	NFASC	neurofascin	protein-coding
UPN2589	chr1	204798997	204799398	chr1:204798997-204799398	1	0	0	0	intron (NM_001005388, intron 1 of 29)	intron (NM_001005388, intron 1 of 29)	1415	NM_001160332	23114	Hs.13349	NM_015090	ENSG00000163531	NFASC	neurofascin	protein-coding
UPN2590	chr1	205090839	205091649	chr1:205090839-205091649	1	1	0	0	promoter-TSS (NM_001193273)	promoter-TSS (NM_001193273)	-94	NM_001193272	5929	Hs.519230	NM_005057	ENSG00000117222	RBBP5	RB binding protein 5, histone lysine methyltransferase complex subunit	protein-coding
UPN2591	chr1	205144481	205145352	chr1:205144481-205145352	1	1	0	0	intron (NM_015375, intron 2 of 12)	L2a|LINE|L2	35811	NM_199462	25778	Hs.6874	NM_015375	ENSG00000133059	DSTYK	dual serine/threonine and tyrosine protein kinase	protein-coding
UPN2592	chr1	205157064	205157312	chr1:205157064-205157312	0	0	0	1	intron (NM_015375, intron 1 of 12)	intron (NM_015375, intron 1 of 12)	23539	NM_199462	25778	Hs.6874	NM_015375	ENSG00000133059	DSTYK	dual serine/threonine and tyrosine protein kinase	protein-coding
UPN2593	chr1	205180210	205181042	chr1:205180210-205181042	1	1	1	0	exon (NM_199462, exon 1 of 12)	exon (NM_199462, exon 1 of 12)	101	NM_199462	25778	Hs.6874	NM_015375	ENSG00000133059	DSTYK	dual serine/threonine and tyrosine protein kinase	protein-coding
UPN2594	chr1	205196874	205197098	chr1:205196874-205197098	1	0	0	0	promoter-TSS (NM_014858)	promoter-TSS (NM_014858)	-52	NM_014858	9911	Hs.6360	NM_014858	ENSG00000133069	TMCC2	transmembrane and coiled-coil domain family 2	protein-coding
UPN2595	chr1	205253976	205254375	chr1:205253976-205254375	1	0	0	0	Intergenic	Intergenic	27850	NM_001331034	9911	Hs.6360	NM_014858	ENSG00000133069	TMCC2	transmembrane and coiled-coil domain family 2	protein-coding
UPN2596	chr1	205263596	205264073	chr1:205263596-205264073	1	0	0	0	Intergenic	Intergenic	27085	NM_030952	81788	Hs.497512	NM_030952	ENSG00000163545	NUAK2	NUAK family kinase 2	protein-coding
UPN2597	chr1	205270442	205270747	chr1:205270442-205270747	1	0	0	0	TTS (NM_030952)	TTS (NM_030952)	20325	NM_030952	81788	Hs.497512	NM_030952	ENSG00000163545	NUAK2	NUAK family kinase 2	protein-coding
UPN2598	chr1	205290442	205290890	chr1:205290442-205290890	1	0	0	0	exon (NM_030952, exon 1 of 7)	exon (NM_030952, exon 1 of 7)	253	NM_030952	81788	Hs.497512	NM_030952	ENSG00000163545	NUAK2	NUAK family kinase 2	protein-coding
UPN2599	chr1	205326045	205326284	chr1:205326045-205326284	1	0	0	0	promoter-TSS (NM_001271864)	promoter-TSS (NM_001271864)	-36	NM_018203	55220	Hs.10414	NM_018203	ENSG00000162873	KLHDC8A	kelch domain containing 8A	protein-coding
UPN2600	chr1	205462515	205463081	chr1:205462515-205463081	1	0	0	0	Intergenic	Intergenic	-10886	NM_002596	5129	Hs.445402	NM_002596	ENSG00000117266	CDK18	cyclin dependent kinase 18	protein-coding
UPN2601	chr1	205464699	205465004	chr1:205464699-205465004	1	0	0	0	Intergenic	Intergenic	-8833	NM_002596	5129	Hs.445402	NM_002596	ENSG00000117266	CDK18	cyclin dependent kinase 18	protein-coding
UPN2602	chr1	205481171	205481444	chr1:205481171-205481444	1	0	0	0	intron (NM_002596, intron 1 of 15)	L2|LINE|L2	7623	NM_212503	5129	Hs.445402	NM_002596	ENSG00000117266	CDK18	cyclin dependent kinase 18	protein-coding
UPN2603	chr1	205484904	205485334	chr1:205484904-205485334	1	0	0	0	intron (NM_002596, intron 1 of 15)	intron (NM_002596, intron 1 of 15)	11435	NM_212503	5129	Hs.445402	NM_002596	ENSG00000117266	CDK18	cyclin dependent kinase 18	protein-coding
UPN2604	chr1	205488533	205489200	chr1:205488533-205489200	1	0	0	0	intron (NM_002596, intron 1 of 15)	intron (NM_002596, intron 1 of 15)	15182	NM_212503	5129	Hs.445402	NM_002596	ENSG00000117266	CDK18	cyclin dependent kinase 18	protein-coding
UPN2605	chr1	205498132	205498478	chr1:205498132-205498478	1	0	0	0	intron (NM_212502, intron 11 of 15)	CpG-2099	24621	NM_212503	5129	Hs.445402	NM_002596	ENSG00000117266	CDK18	cyclin dependent kinase 18	protein-coding
UPN2606	chr1	205601077	205601415	chr1:205601077-205601415	1	0	1	0	5' UTR (NM_021795, exon 1 of 3)	5' UTR (NM_021795, exon 1 of 3)	754	NM_001973	2005	Hs.497520	NM_001973	ENSG00000158711	ELK4	ELK4, ETS transcription factor	protein-coding
UPN2607	chr1	205717967	205718971	chr1:205717967-205718971	1	1	1	1	intron (NM_022731, intron 1 of 6)	CpG	903	NM_022731	64710	Hs.213061	NM_022731	ENSG00000069275	NUCKS1	nuclear casein kinase and cyclin dependent kinase substrate 1	protein-coding
UPN2608	chr1	205719340	205719772	chr1:205719340-205719772	1	0	0	0	promoter-TSS (NM_022731)	promoter-TSS (NM_022731)	-184	NM_022731	64710	Hs.213061	NM_022731	ENSG00000069275	NUCKS1	nuclear casein kinase and cyclin dependent kinase substrate 1	protein-coding
UPN2609	chr1	205744411	205744882	chr1:205744411-205744882	1	1	0	0	promoter-TSS (NM_001135662)	promoter-TSS (NM_001135662)	-36	NM_001135663	8934	Hs.115325	NM_003929	ENSG00000117280	RAB29	RAB29, member RAS oncogene family	protein-coding
UPN2610	chr1	205781927	205782905	chr1:205781927-205782905	1	0	0	1	promoter-TSS (NM_173854)	promoter-TSS (NM_173854)	-92	NM_173854	254428	Hs.20274	NM_173854	ENSG00000133065	SLC41A1	solute carrier family 41 member 1	protein-coding
UPN2611	chr1	206273544	206273795	chr1:206273544-206273795	0	1	0	0	intron (NM_001007544, intron 1 of 5)	MER83C|LTR|ERV1	14978	NM_001007544	440712	Hs.662248	NM_001007544	ENSG00000263961	RHEX	regulator of hemoglobinization and erythroid cell expansion	protein-coding
UPN2612	chr1	206603245	206603479	chr1:206603245-206603479	1	0	0	0	intron (NM_001300952, intron 10 of 17)	intron (NM_001300952, intron 10 of 17)	-40224	NM_001193322	9641	Hs.321045	NM_014002	ENSG00000263528	IKBKE	inhibitor of nuclear factor kappa B kinase subunit epsilon	protein-coding
UPN2613	chr1	206643314	206644006	chr1:206643314-206644006	1	0	0	0	promoter-TSS (NM_001193322)	promoter-TSS (NM_001193322)	74	NM_001193321	9641	Hs.321045	NM_014002	ENSG00000263528	IKBKE	inhibitor of nuclear factor kappa B kinase subunit epsilon	protein-coding
UPN2614	chr1	206644431	206644680	chr1:206644431-206644680	1	0	0	0	5' UTR (NM_001193322, exon 2 of 21)	5' UTR (NM_001193322, exon 2 of 21)	969	NM_001193321	9641	Hs.321045	NM_014002	ENSG00000263528	IKBKE	inhibitor of nuclear factor kappa B kinase subunit epsilon	protein-coding
UPN2615	chr1	206654448	206654916	chr1:206654448-206654916	1	0	0	0	intron (NM_014002, intron 13 of 21)	intron (NM_014002, intron 13 of 21)	6536	NR_106919	102466202		NR_106919	ENSG00000278465	MIR6769B	microRNA 6769b	ncRNA
UPN2616	chr1	206674411	206674871	chr1:206674411-206674871	1	0	0	0	Intergenic	G-rich|Low_complexity|Low_complexity	-6222	NM_182663	83593	Hs.497579	NM_031437	ENSG00000266094	RASSF5	Ras association domain family member 5	protein-coding
UPN2617	chr1	206686889	206687170	chr1:206686889-206687170	1	0	1	0	intron (NM_182663, intron 1 of 5)	intron (NM_182663, intron 1 of 5)	6166	NM_182664	83593	Hs.497579	NM_031437	ENSG00000266094	RASSF5	Ras association domain family member 5	protein-coding
UPN2618	chr1	206762431	206762915	chr1:206762431-206762915	0	0	1	1	TTS (NM_182664)	TTS (NM_182664)	23231	NM_006893	1939	Hs.497581	NM_006893	ENSG00000143486	EIF2D	eukaryotic translation initiation factor 2D	protein-coding
UPN2619	chr1	206785384	206786239	chr1:206785384-206786239	1	1	1	0	promoter-TSS (NM_006893)	promoter-TSS (NM_006893)	93	NM_006893	1939	Hs.497581	NM_006893	ENSG00000143486	EIF2D	eukaryotic translation initiation factor 2D	protein-coding
UPN2620	chr1	206804513	206804712	chr1:206804513-206804712	1	0	0	0	Intergenic	MLT1H|LTR|ERVL-MaLR	-4269	NM_001004023	8444	Hs.164267	NM_003582	ENSG00000143479	DYRK3	dual specificity tyrosine phosphorylation regulated kinase 3	protein-coding
UPN2621	chr1	206806965	206807869	chr1:206806965-206807869	1	0	0	1	Intergenic	Charlie15a|DNA|hAT-Charlie	-1464	NM_001004023	8444	Hs.164267	NM_003582	ENSG00000143479	DYRK3	dual specificity tyrosine phosphorylation regulated kinase 3	protein-coding
UPN2622	chr1	206808462	206809295	chr1:206808462-206809295	1	1	1	0	promoter-TSS (NM_003582)	promoter-TSS (NM_003582)	-3	NM_001004023	8444	Hs.164267	NM_003582	ENSG00000143479	DYRK3	dual specificity tyrosine phosphorylation regulated kinase 3	protein-coding
UPN2623	chr1	206847712	206848418	chr1:206847712-206848418	1	0	0	0	Intergenic	Intergenic	-10300	NM_032960	9261	Hs.643566	NM_004759	ENSG00000162889	MAPKAPK2	mitogen-activated protein kinase-activated protein kinase 2	protein-coding
UPN2624	chr1	206859113	206859971	chr1:206859113-206859971	1	0	0	0	intron (NM_032960, intron 1 of 9)	CpG	1177	NM_004759	9261	Hs.643566	NM_004759	ENSG00000162889	MAPKAPK2	mitogen-activated protein kinase-activated protein kinase 2	protein-coding
UPN2625	chr1	206866325	206866767	chr1:206866325-206866767	1	0	0	0	intron (NM_032960, intron 1 of 9)	intron (NM_032960, intron 1 of 9)	8181	NM_004759	9261	Hs.643566	NM_004759	ENSG00000162889	MAPKAPK2	mitogen-activated protein kinase-activated protein kinase 2	protein-coding
UPN2626	chr1	206873107	206873310	chr1:206873107-206873310	0	0	0	1	intron (NM_032960, intron 1 of 9)	intron (NM_032960, intron 1 of 9)	14843	NM_004759	9261	Hs.643566	NM_004759	ENSG00000162889	MAPKAPK2	mitogen-activated protein kinase-activated protein kinase 2	protein-coding
UPN2627	chr1	206921888	206922358	chr1:206921888-206922358	0	0	1	0	Intergenic	L2c|LINE|L2	23716	NM_000572	3586	Hs.193717	NM_000572	ENSG00000136634	IL10	interleukin 10	protein-coding
UPN2628	chr1	206997172	206997443	chr1:206997172-206997443	0	0	0	1	intron (NM_153758, intron 1 of 5)	intron (NM_153758, intron 1 of 5)	-4915	NM_013371	29949	Hs.661017	NM_013371	ENSG00000142224	IL19	interleukin 19	protein-coding
UPN2629	chr1	207039270	207039886	chr1:207039270-207039886	1	0	0	1	intron (NM_018724, intron 1 of 4)	intron (NM_018724, intron 1 of 4)	424	NM_018724	50604	Hs.272373	NM_018724	ENSG00000162891	IL20	interleukin 20	protein-coding
UPN2630	chr1	207065793	207066586	chr1:207065793-207066586	0	0	1	1	Intergenic	L1MB7|LINE|L1	-4599	NM_001185157	11009	Hs.58831	NM_006850	ENSG00000162892	IL24	interleukin 24	protein-coding
UPN2631	chr1	207082789	207083195	chr1:207082789-207083195	1	0	0	0	intron (NM_001142473, intron 5 of 6)	CpG-2116	12204	NM_001185158	11009	Hs.58831	NM_006850	ENSG00000162892	IL24	interleukin 24	protein-coding
UPN2632	chr1	207226065	207227037	chr1:207226065-207227037	1	0	0	0	promoter-TSS (NM_006212)	promoter-TSS (NM_006212)	-69	NM_006212	5208	Hs.282702	NM_006212	ENSG00000123836	PFKFB2	6-phosphofructo-2-kinase/fructose-2,6-biphosphatase 2	protein-coding
UPN2633	chr1	207483229	207483461	chr1:207483229-207483461	0	1	0	0	Intergenic	Intergenic	-11472	NM_001300902	1604	Hs.126517	NM_000574	ENSG00000196352	CD55	CD55 molecule (Cromer blood group)	protein-coding
UPN2634	chr1	207494367	207495460	chr1:207494367-207495460	1	0	0	0	promoter-TSS (NM_001114752)	promoter-TSS (NM_001114752)	96	NR_125349	1604	Hs.126517	NM_000574	ENSG00000196352	CD55	CD55 molecule (Cromer blood group)	protein-coding
UPN2635	chr1	207658010	207658209	chr1:207658010-207658209	0	0	1	0	intron (NM_001006658, intron 18 of 19)	intron (NM_001006658, intron 18 of 19)	-11364	NM_000573	1378	Hs.334019	NM_000573	ENSG00000203710	CR1	complement C3b/C4b receptor 1 (Knops blood group)	protein-coding
UPN2636	chr1	207925095	207925927	chr1:207925095-207925927	1	0	0	0	5' UTR (NM_172353, exon 1 of 11)	5' UTR (NM_172353, exon 1 of 11)	128	NM_172350	4179	Hs.510402	NM_002389	ENSG00000117335	CD46	CD46 molecule	protein-coding
UPN2637	chr1	207996262	207996623	chr1:207996262-207996623	1	0	0	0	promoter-TSS (NR_135298)	promoter-TSS (NR_135298)	-394	NR_135298	100128537	Hs.445414	NR_135298		MIR29B2CHG	MIR29B2 and MIR29C host gene	ncRNA
UPN2638	chr1	207997170	207997731	chr1:207997170-207997731	1	1	1	0	Intergenic	Intergenic	-1402	NR_135298	100128537	Hs.445414	NR_135298		MIR29B2CHG	MIR29B2 and MIR29C host gene	ncRNA
UPN2639	chr1	207999119	207999448	chr1:207999119-207999448	1	0	0	0	Intergenic	Intergenic	-3235	NR_135298	100128537	Hs.445414	NR_135298		MIR29B2CHG	MIR29B2 and MIR29C host gene	ncRNA
UPN2640	chr1	208011912	208012218	chr1:208011912-208012218	1	0	0	0	Intergenic	Intergenic	-16017	NR_135298	100128537	Hs.445414	NR_135298		MIR29B2CHG	MIR29B2 and MIR29C host gene	ncRNA
UPN2641	chr1	208039893	208040738	chr1:208039893-208040738	1	0	1	0	Intergenic	Intergenic	-44267	NR_135298	100128537	Hs.445414	NR_135298		MIR29B2CHG	MIR29B2 and MIR29C host gene	ncRNA
UPN2642	chr1	208041552	208041986	chr1:208041552-208041986	1	0	0	0	Intergenic	Intergenic	42914	NM_001773	947	Hs.374990	NM_001773	ENSG00000174059	CD34	CD34 molecule	protein-coding
UPN2643	chr1	208042650	208042914	chr1:208042650-208042914	0	0	1	0	Intergenic	Intergenic	41901	NM_001773	947	Hs.374990	NM_001773	ENSG00000174059	CD34	CD34 molecule	protein-coding
UPN2644	chr1	208058474	208059006	chr1:208058474-208059006	1	0	0	0	Intergenic	Intergenic	25943	NM_001773	947	Hs.374990	NM_001773	ENSG00000174059	CD34	CD34 molecule	protein-coding
UPN2645	chr1	208084300	208084565	chr1:208084300-208084565	1	0	0	0	5' UTR (NM_001773, exon 1 of 8)	5' UTR (NM_001773, exon 1 of 8)	251	NM_001773	947	Hs.374990	NM_001773	ENSG00000174059	CD34	CD34 molecule	protein-coding
UPN2646	chr1	208121997	208122355	chr1:208121997-208122355	0	0	1	0	Intergenic	Intergenic	-37493	NM_001025109	947	Hs.374990	NM_001773	ENSG00000174059	CD34	CD34 molecule	protein-coding
UPN2647	chr1	208132393	208132962	chr1:208132393-208132962	1	0	0	0	Intergenic	CpG	-47994	NM_001025109	947	Hs.374990	NM_001773	ENSG00000174059	CD34	CD34 molecule	protein-coding
UPN2648	chr1	208136705	208137508	chr1:208136705-208137508	1	1	0	0	Intergenic	CpG	-52423	NM_001025109	947	Hs.374990	NM_001773	ENSG00000174059	CD34	CD34 molecule	protein-coding
UPN2649	chr1	208202841	208203040	chr1:208202841-208203040	1	0	0	0	intron (NM_025179, intron 29 of 31)	intron (NM_025179, intron 29 of 31)	-118257	NM_001025109	947	Hs.374990	NM_001773	ENSG00000174059	CD34	CD34 molecule	protein-coding
UPN2650	chr1	208203793	208204442	chr1:208203793-208204442	1	0	0	0	intron (NM_025179, intron 29 of 31)	intron (NM_025179, intron 29 of 31)	-119434	NM_001025109	947	Hs.374990	NM_001773	ENSG00000174059	CD34	CD34 molecule	protein-coding
UPN2651	chr1	208220875	208221280	chr1:208220875-208221280	0	1	0	0	intron (NM_025179, intron 17 of 31)	intron (NM_025179, intron 17 of 31)	-136394	NM_001025109	947	Hs.374990	NM_001773	ENSG00000174059	CD34	CD34 molecule	protein-coding
UPN2652	chr1	208281385	208281657	chr1:208281385-208281657	1	0	0	0	intron (NM_025179, intron 4 of 31)	intron (NM_025179, intron 4 of 31)	136144	NM_025179	5362	Hs.497626	NM_025179	ENSG00000076356	PLXNA2	plexin A2	protein-coding
UPN2653	chr1	208315044	208315593	chr1:208315044-208315593	1	0	0	0	intron (NM_025179, intron 4 of 31)	intron (NM_025179, intron 4 of 31)	102347	NM_025179	5362	Hs.497626	NM_025179	ENSG00000076356	PLXNA2	plexin A2	protein-coding
UPN2654	chr1	208333064	208333872	chr1:208333064-208333872	1	1	1	1	intron (NM_025179, intron 3 of 31)	intron (NM_025179, intron 3 of 31)	84197	NM_025179	5362	Hs.497626	NM_025179	ENSG00000076356	PLXNA2	plexin A2	protein-coding
UPN2655	chr1	208334694	208335695	chr1:208334694-208335695	1	1	1	1	intron (NM_025179, intron 3 of 31)	intron (NM_025179, intron 3 of 31)	82471	NM_025179	5362	Hs.497626	NM_025179	ENSG00000076356	PLXNA2	plexin A2	protein-coding
UPN2656	chr1	208354906	208355105	chr1:208354906-208355105	1	0	0	0	intron (NM_025179, intron 3 of 31)	intron (NM_025179, intron 3 of 31)	62660	NM_025179	5362	Hs.497626	NM_025179	ENSG00000076356	PLXNA2	plexin A2	protein-coding
UPN2657	chr1	208357547	208357778	chr1:208357547-208357778	1	0	0	0	intron (NM_025179, intron 3 of 31)	intron (NM_025179, intron 3 of 31)	60003	NM_025179	5362	Hs.497626	NM_025179	ENSG00000076356	PLXNA2	plexin A2	protein-coding
UPN2658	chr1	208358246	208358588	chr1:208358246-208358588	0	0	0	1	intron (NM_025179, intron 3 of 31)	intron (NM_025179, intron 3 of 31)	59248	NM_025179	5362	Hs.497626	NM_025179	ENSG00000076356	PLXNA2	plexin A2	protein-coding
UPN2659	chr1	208374601	208374814	chr1:208374601-208374814	0	0	0	1	intron (NM_025179, intron 3 of 31)	intron (NM_025179, intron 3 of 31)	42958	NM_025179	5362	Hs.497626	NM_025179	ENSG00000076356	PLXNA2	plexin A2	protein-coding
UPN2660	chr1	208391023	208391488	chr1:208391023-208391488	1	0	0	0	exon (NM_025179, exon 2 of 32)	exon (NM_025179, exon 2 of 32)	26410	NM_025179	5362	Hs.497626	NM_025179	ENSG00000076356	PLXNA2	plexin A2	protein-coding
UPN2661	chr1	208391855	208392170	chr1:208391855-208392170	1	0	0	0	intron (NM_025179, intron 1 of 31)	intron (NM_025179, intron 1 of 31)	25653	NM_025179	5362	Hs.497626	NM_025179	ENSG00000076356	PLXNA2	plexin A2	protein-coding
UPN2662	chr1	208392966	208393520	chr1:208392966-208393520	1	0	0	0	intron (NM_025179, intron 1 of 31)	intron (NM_025179, intron 1 of 31)	24422	NM_025179	5362	Hs.497626	NM_025179	ENSG00000076356	PLXNA2	plexin A2	protein-coding
UPN2663	chr1	208399570	208399801	chr1:208399570-208399801	0	1	0	0	intron (NM_025179, intron 1 of 31)	intron (NM_025179, intron 1 of 31)	17980	NM_025179	5362	Hs.497626	NM_025179	ENSG00000076356	PLXNA2	plexin A2	protein-coding
UPN2664	chr1	208400643	208401294	chr1:208400643-208401294	1	1	0	1	intron (NM_025179, intron 1 of 31)	intron (NM_025179, intron 1 of 31)	16697	NM_025179	5362	Hs.497626	NM_025179	ENSG00000076356	PLXNA2	plexin A2	protein-coding
UPN2665	chr1	208417193	208417900	chr1:208417193-208417900	1	0	0	0	5' UTR (NM_025179, exon 1 of 32)	5' UTR (NM_025179, exon 1 of 32)	119	NM_025179	5362	Hs.497626	NM_025179	ENSG00000076356	PLXNA2	plexin A2	protein-coding
UPN2666	chr1	208418561	208418843	chr1:208418561-208418843	1	0	0	0	Intergenic	Intergenic	-1037	NM_025179	5362	Hs.497626	NM_025179	ENSG00000076356	PLXNA2	plexin A2	protein-coding
UPN2667	chr1	209380956	209381233	chr1:209380956-209381233	1	0	0	0	Intergenic	Intergenic	-117707	NR_135085	105372897	Hs.116154	NR_135085	ENSG00000227940	LINC01696	long intergenic non-protein coding RNA 1696	ncRNA
UPN2668	chr1	209438691	209438955	chr1:209438691-209438955	1	0	0	0	Intergenic	Intergenic	-59978	NR_135085	105372897	Hs.116154	NR_135085	ENSG00000227940	LINC01696	long intergenic non-protein coding RNA 1696	ncRNA
UPN2669	chr1	209439723	209440567	chr1:209439723-209440567	1	1	1	1	Intergenic	L3|LINE|CR1	-58656	NR_135085	105372897	Hs.116154	NR_135085	ENSG00000227940	LINC01696	long intergenic non-protein coding RNA 1696	ncRNA
UPN2670	chr1	209464820	209465375	chr1:209464820-209465375	1	0	0	1	Intergenic	Intergenic	-33704	NR_135085	105372897	Hs.116154	NR_135085	ENSG00000227940	LINC01696	long intergenic non-protein coding RNA 1696	ncRNA
UPN2671	chr1	209498529	209499041	chr1:209498529-209499041	1	0	0	0	promoter-TSS (NR_135085)	promoter-TSS (NR_135085)	-16	NR_135085	105372897	Hs.116154	NR_135085	ENSG00000227940	LINC01696	long intergenic non-protein coding RNA 1696	ncRNA
UPN2672	chr1	209523130	209523616	chr1:209523130-209523616	1	0	0	0	Intergenic	Intergenic	-22027	NR_146491	101929476	Hs.568721	NR_146491		LINC01698	long intergenic non-protein coding RNA 1698	ncRNA
UPN2673	chr1	209542451	209543018	chr1:209542451-209543018	1	0	1	1	Intergenic	Intergenic	-2666	NR_146491	101929476	Hs.568721	NR_146491		LINC01698	long intergenic non-protein coding RNA 1698	ncRNA
UPN2674	chr1	209570566	209571168	chr1:209570566-209571168	1	0	1	1	Intergenic	Intergenic	25467	NR_146491	101929476	Hs.568721	NR_146491		LINC01698	long intergenic non-protein coding RNA 1698	ncRNA
UPN2675	chr1	209572081	209572280	chr1:209572081-209572280	1	0	0	0	Intergenic	Intergenic	26780	NR_146491	101929476	Hs.568721	NR_146491		LINC01698	long intergenic non-protein coding RNA 1698	ncRNA
UPN2676	chr1	209608737	209609143	chr1:209608737-209609143	1	0	0	0	Intergenic	Intergenic	3462	NR_029622	406988		NR_029622	ENSG00000284485	MIR205	microRNA 205	ncRNA
UPN2677	chr1	209700733	209701111	chr1:209700733-209701111	0	0	1	1	Intergenic	Intergenic	-56123	NM_020439	57172	Hs.199068	NM_020439	ENSG00000008118	CAMK1G	calcium/calmodulin dependent protein kinase IG	protein-coding
UPN2678	chr1	209704265	209704682	chr1:209704265-209704682	0	0	1	1	Intergenic	Intergenic	-52572	NM_020439	57172	Hs.199068	NM_020439	ENSG00000008118	CAMK1G	calcium/calmodulin dependent protein kinase IG	protein-coding
UPN2679	chr1	209763765	209764015	chr1:209763765-209764015	0	0	0	1	intron (NM_020439, intron 1 of 12)	intron (NM_020439, intron 1 of 12)	6845	NM_020439	57172	Hs.199068	NM_020439	ENSG00000008118	CAMK1G	calcium/calmodulin dependent protein kinase IG	protein-coding
UPN2680	chr1	209816654	209816853	chr1:209816654-209816853	1	0	0	0	intron (NM_000228, intron 3 of 22)	intron (NM_000228, intron 3 of 22)	7926	NM_001017402	3914	Hs.497636	NM_000228	ENSG00000196878	LAMB3	laminin subunit beta 3	protein-coding
UPN2681	chr1	209848970	209849213	chr1:209848970-209849213	1	0	0	0	promoter-TSS (NR_134511)	promoter-TSS (NR_134511)	421	NM_015714	50486	Hs.432132	NM_015714	ENSG00000123689	G0S2	G0/G1 switch 2	protein-coding
UPN2682	chr1	209921213	209921414	chr1:209921213-209921414	1	0	0	0	Intergenic	CpG	-5406	NR_134510	101930114	Hs.663934	NR_134509	ENSG00000227591	LOC101930114	uncharacterized LOC101930114	ncRNA
UPN2683	chr1	209957848	209958361	chr1:209957848-209958361	1	0	0	0	promoter-TSS (NM_152485)	promoter-TSS (NM_152485)	-29	NM_152485	148304	Hs.497642	NM_152485	ENSG00000162757	C1orf74	chromosome 1 open reading frame 74	protein-coding
UPN2684	chr1	210001085	210001671	chr1:210001085-210001671	1	0	1	0	promoter-TSS (NM_014388)	promoter-TSS (NM_014388)	66	NM_014388	27042	Hs.194754	NM_014388	ENSG00000117597	UTP25	UTP25, small subunit processor component	protein-coding
UPN2685	chr1	210013474	210013942	chr1:210013474-210013942	0	0	1	1	intron (NM_014388, intron 7 of 11)	L2b|LINE|L2	12396	NM_014388	27042	Hs.194754	NM_014388	ENSG00000117597	UTP25	UTP25, small subunit processor component	protein-coding
UPN2686	chr1	210406487	210407885	chr1:210406487-210407885	1	1	0	0	non-coding (NR_024337, exon 1 of 2)	non-coding (NR_024337, exon 1 of 2)	280	NR_024337	574036	Hs.446946	NR_024337	ENSG00000203706	SERTAD4-AS1	SERTAD4 antisense RNA 1	ncRNA
UPN2687	chr1	210410356	210410807	chr1:210410356-210410807	1	0	0	0	intron (NM_019605, intron 1 of 3)	intron (NM_019605, intron 1 of 3)	-3115	NR_024337	574036	Hs.446946	NR_024337	ENSG00000203706	SERTAD4-AS1	SERTAD4 antisense RNA 1	ncRNA
UPN2688	chr1	210468608	210468847	chr1:210468608-210468847	1	0	0	0	Intergenic	Intergenic	-32869	NM_001122834	55733	Hs.58650	NM_018194	ENSG00000054392	HHAT	hedgehog acyltransferase	protein-coding
UPN2689	chr1	210501925	210502782	chr1:210501925-210502782	1	0	0	0	promoter-TSS (NM_001170580)	promoter-TSS (NM_001170580)	103	NM_001170587	55733	Hs.58650	NM_018194	ENSG00000054392	HHAT	hedgehog acyltransferase	protein-coding
UPN2690	chr1	210863655	210863858	chr1:210863655-210863858	1	0	0	0	intron (NM_172362, intron 10 of 10)	intron (NM_172362, intron 10 of 10)	361116	NM_001170580	55733	Hs.58650	NM_018194	ENSG00000054392	HHAT	hedgehog acyltransferase	protein-coding
UPN2691	chr1	211300151	211300437	chr1:211300151-211300437	0	0	1	0	intron (NM_172362, intron 1 of 10)	intron (NM_172362, intron 1 of 10)	6422	NR_046784	100874296	Hs.737764	NR_046784		KCNH1-IT1	KCNH1 intronic transcript 1	ncRNA
UPN2692	chr1	211431870	211433075	chr1:211431870-211433075	1	1	0	0	promoter-TSS (NR_146434)	promoter-TSS (NR_146434)	-147	NM_001350070	55758	Hs.356399	NM_018254	ENSG00000117625	RCOR3	REST corepressor 3	protein-coding
UPN2693	chr1	211433665	211433980	chr1:211433665-211433980	1	0	0	0	intron (NM_001136223, intron 2 of 11)	CpG	533	NM_018254	55758	Hs.356399	NM_018254	ENSG00000117625	RCOR3	REST corepressor 3	protein-coding
UPN2694	chr1	211499600	211499967	chr1:211499600-211499967	1	0	0	0	promoter-TSS (NM_001319207)	promoter-TSS (NM_001319207)	-174	NM_004619	7188	Hs.523930	NM_004619	ENSG00000082512	TRAF5	TNF receptor associated factor 5	protein-coding
UPN2695	chr1	211500499	211500857	chr1:211500499-211500857	1	0	0	0	intron (NM_001033910, intron 1 of 10)	intron (NM_001033910, intron 1 of 10)	530	NM_001033910	7188	Hs.523930	NM_004619	ENSG00000082512	TRAF5	TNF receptor associated factor 5	protein-coding
UPN2696	chr1	211555961	211556532	chr1:211555961-211556532	1	1	0	0	non-coding (NR_026761, exon 1 of 6)	non-coding (NR_026761, exon 1 of 6)	149	NR_026761	84791	Hs.523932	NM_032705		LINC00467	long intergenic non-protein coding RNA 467	ncRNA
UPN2697	chr1	211560392	211560790	chr1:211560392-211560790	0	0	1	1	intron (NR_026761, intron 1 of 5)	L1ME1|LINE|L1	4494	NR_026761	84791	Hs.523932	NM_032705		LINC00467	long intergenic non-protein coding RNA 467	ncRNA
UPN2698	chr1	211647813	211648027	chr1:211647813-211648027	0	0	0	1	Intergenic	Intergenic	18339	NM_001164688	343035	Hs.632495	NM_183059	ENSG00000198570	RD3	retinal degeneration 3	protein-coding
UPN2699	chr1	211687389	211687795	chr1:211687389-211687795	0	0	1	0	Intergenic	Intergenic	-21333	NM_183059	343035	Hs.632495	NM_183059	ENSG00000198570	RD3	retinal degeneration 3	protein-coding
UPN2700	chr1	211688767	211689081	chr1:211688767-211689081	1	0	0	0	Intergenic	CpG	-22665	NM_183059	343035	Hs.632495	NM_183059	ENSG00000198570	RD3	retinal degeneration 3	protein-coding
UPN2701	chr1	211698113	211698415	chr1:211698113-211698415	1	1	0	1	Intergenic	Intergenic	-32005	NM_183059	343035	Hs.632495	NM_183059	ENSG00000198570	RD3	retinal degeneration 3	protein-coding
UPN2702	chr1	211751110	211751539	chr1:211751110-211751539	1	0	0	0	intron (NM_021194, intron 1 of 1)	CpG	775	NM_021194	7779	Hs.519469	NM_021194	ENSG00000170385	SLC30A1	solute carrier family 30 member 1	protein-coding
UPN2703	chr1	211752232	211753270	chr1:211752232-211753270	1	1	0	0	promoter-TSS (NM_021194)	promoter-TSS (NM_021194)	-652	NM_021194	7779	Hs.519469	NM_021194	ENSG00000170385	SLC30A1	solute carrier family 30 member 1	protein-coding
UPN2704	chr1	212208289	212209080	chr1:212208289-212209080	1	0	0	0	promoter-TSS (NM_016448)	promoter-TSS (NM_016448)	-211	NM_001286229	51514	Hs.656473	NM_016448	ENSG00000143476	DTL	denticleless E3 ubiquitin protein ligase homolog	protein-coding
UPN2705	chr1	212395305	212395513	chr1:212395305-212395513	1	0	0	0	intron (NR_125982, intron 2 of 3)	intron (NR_125982, intron 2 of 3)	12669	NR_125982	101929541	Hs.632493	NR_125982	ENSG00000226251	LOC101929541	uncharacterized LOC101929541	ncRNA
UPN2706	chr1	212403032	212403284	chr1:212403032-212403284	0	0	1	0	intron (NR_125984, intron 3 of 3)	L2c|LINE|L2	4920	NR_125982	101929541	Hs.632493	NR_125982	ENSG00000226251	LOC101929541	uncharacterized LOC101929541	ncRNA
UPN2707	chr1	212458006	212459868	chr1:212458006-212459868	1	0	0	0	promoter-TSS (NM_006243)	promoter-TSS (NM_006243)	58	NM_006243	5525	Hs.744012	NM_006243	ENSG00000066027	PPP2R5A	protein phosphatase 2 regulatory subunit B'alpha	protein-coding
UPN2708	chr1	212643320	212643921	chr1:212643320-212643921	1	0	0	0	Intergenic	Intergenic	37391	NR_026598	29937	Hs.461787	NM_013349	ENSG00000117691	NENF	neudesin neurotrophic factor	protein-coding
UPN2709	chr1	212661913	212662168	chr1:212661913-212662168	1	0	0	0	Intergenic	Intergenic	55811	NR_026598	29937	Hs.461787	NM_013349	ENSG00000117691	NENF	neudesin neurotrophic factor	protein-coding
UPN2710	chr1	212731339	212732932	chr1:212731339-212732932	1	1	1	1	Intergenic	CpG	-6541	NM_001030287	467	Hs.460	NM_001674	ENSG00000162772	ATF3	activating transcription factor 3	protein-coding
UPN2711	chr1	212740290	212740585	chr1:212740290-212740585	1	0	0	0	intron (NM_001030287, intron 1 of 3)	intron (NM_001030287, intron 1 of 3)	1761	NM_001030287	467	Hs.460	NM_001674	ENSG00000162772	ATF3	activating transcription factor 3	protein-coding
UPN2712	chr1	212769640	212770011	chr1:212769640-212770011	0	1	0	1	intron (NM_001030287, intron 1 of 3)	intron (NM_001030287, intron 1 of 3)	-12145	NM_001206484	467	Hs.460	NM_001674	ENSG00000162772	ATF3	activating transcription factor 3	protein-coding
UPN2713	chr1	212780209	212783143	chr1:212780209-212783143	1	1	1	0	promoter-TSS (NM_001206488)	promoter-TSS (NM_001206488)	-294	NM_001206484	467	Hs.460	NM_001674	ENSG00000162772	ATF3	activating transcription factor 3	protein-coding
UPN2714	chr1	212812311	212812584	chr1:212812311-212812584	0	0	1	1	Intergenic	Intergenic	14658	NM_153606	149647	Hs.129293	NM_153606	ENSG00000162771	FAM71A	family with sequence similarity 71 member A	protein-coding
UPN2715	chr1	212838746	212839051	chr1:212838746-212839051	1	0	0	0	Intergenic	C-rich|Low_complexity|Low_complexity	34429	NM_018664	55509	Hs.62919	NM_018664	ENSG00000123685	BATF3	basic leucine zipper ATF-like transcription factor 3	protein-coding
UPN2716	chr1	212872684	212872940	chr1:212872684-212872940	1	0	0	0	intron (NM_018664, intron 1 of 2)	CpG	515	NM_018664	55509	Hs.62919	NM_018664	ENSG00000123685	BATF3	basic leucine zipper ATF-like transcription factor 3	protein-coding
UPN2717	chr1	212873344	212874176	chr1:212873344-212874176	0	0	1	0	promoter-TSS (NM_018664)	promoter-TSS (NM_018664)	-433	NM_018664	55509	Hs.62919	NM_018664	ENSG00000123685	BATF3	basic leucine zipper ATF-like transcription factor 3	protein-coding
UPN2718	chr1	212964921	212965544	chr1:212964921-212965544	1	1	1	0	promoter-TSS (NM_001146169)	promoter-TSS (NM_001146169)	62	NM_001146170	128387	Hs.530538	NM_001042552	ENSG00000203705	TATDN3	TatD DNase domain containing 3	protein-coding
UPN2719	chr1	213031037	213032138	chr1:213031037-213032138	1	0	0	1	promoter-TSS (NR_027286)	promoter-TSS (NR_027286)	-10	NM_014053	28982	Hs.7055	NM_014053	ENSG00000162769	FLVCR1	feline leukemia virus subgroup C cellular receptor 1	protein-coding
UPN2720	chr1	213098101	213098763	chr1:213098101-213098763	1	0	1	1	Intergenic	Intergenic	-25430	NM_001301056	79805	Hs.96885	NM_024749	ENSG00000143494	VASH2	vasohibin 2	protein-coding
UPN2721	chr1	213148502	213149220	chr1:213148502-213149220	1	0	1	0	intron (NM_024749, intron 5 of 5)	(CCCTAA)n|Simple_repeat|Simple_repeat	24999	NM_001136475	79805	Hs.96885	NM_024749	ENSG00000143494	VASH2	vasohibin 2	protein-coding
UPN2722	chr1	213188564	213189327	chr1:213188564-213189327	1	0	1	0	promoter-TSS (NM_001300755)	promoter-TSS (NM_001300755)	-94	NM_001300755	90806	Hs.157078	NM_144567	ENSG00000174606	ANGEL2	angel homolog 2	protein-coding
UPN2723	chr1	213224316	213224954	chr1:213224316-213224954	1	0	0	0	promoter-TSS (NM_001349671)	promoter-TSS (NM_001349671)	60	NM_001349651	26750	Hs.591416	NM_012424	ENSG00000136643	RPS6KC1	ribosomal protein S6 kinase C1	protein-coding
UPN2724	chr1	213374828	213375125	chr1:213374828-213375125	0	0	1	0	intron (NM_001349659, intron 9 of 16)	L1MC1|LINE|L1	150401	NM_001349651	26750	Hs.591416	NM_012424	ENSG00000136643	RPS6KC1	ribosomal protein S6 kinase C1	protein-coding
UPN2725	chr1	213898553	213898752	chr1:213898553-213898752	1	0	0	0	Intergenic	Intergenic	-199440	NR_046189	100861504	Hs.742586	NR_046189		LINC00538	long intergenic non-protein coding RNA 538	ncRNA
UPN2726	chr1	214454685	214455168	chr1:214454685-214455168	1	0	0	0	intron (NM_020197, intron 1 of 11)	CpG	361	NM_020197	56950	Hs.66170	NM_020197	ENSG00000143499	SMYD2	SET and MYND domain containing 2	protein-coding
UPN2727	chr1	214502218	214502420	chr1:214502218-214502420	1	0	0	0	intron (NM_020197, intron 7 of 11)	intron (NM_020197, intron 7 of 11)	47754	NM_020197	56950	Hs.66170	NM_020197	ENSG00000143499	SMYD2	SET and MYND domain containing 2	protein-coding
UPN2728	chr1	214510777	214511249	chr1:214510777-214511249	1	0	1	0	TTS (NM_020197)	TTS (NM_020197)	56448	NM_020197	56950	Hs.66170	NM_020197	ENSG00000143499	SMYD2	SET and MYND domain containing 2	protein-coding
UPN2729	chr1	214612774	214613117	chr1:214612774-214613117	1	0	0	0	intron (NM_005401, intron 3 of 18)	intron (NM_005401, intron 3 of 18)	112079	NM_005401	5784	Hs.193557	NM_005401	ENSG00000152104	PTPN14	protein tyrosine phosphatase, non-receptor type 14	protein-coding
UPN2730	chr1	214724383	214725901	chr1:214724383-214725901	1	1	0	0	promoter-TSS (NM_005401)	promoter-TSS (NM_005401)	-118	NM_005401	5784	Hs.193557	NM_005401	ENSG00000152104	PTPN14	protein tyrosine phosphatase, non-receptor type 14	protein-coding
UPN2731	chr1	215740487	215740950	chr1:215740487-215740950	1	0	0	0	promoter-TSS (NM_016121)	promoter-TSS (NM_016121)	-4	NM_001319295	51133	Hs.335139	NM_016121	ENSG00000136636	KCTD3	potassium channel tetramerization domain containing 3	protein-coding
UPN2732	chr1	216774160	216774970	chr1:216774160-216774970	1	0	0	0	intron (NM_001243505, intron 3 of 6)	CpG	122249	NM_001438	2104	Hs.444225	NM_001438	ENSG00000196482	ESRRG	estrogen related receptor gamma	protein-coding
UPN2733	chr1	216938893	216939353	chr1:216938893-216939353	0	1	1	1	intron (NM_001243513, intron 1 of 7)	intron (NM_001243513, intron 1 of 7)	39586	NM_001243514	2104	Hs.444225	NM_001438	ENSG00000196482	ESRRG	estrogen related receptor gamma	protein-coding
UPN2734	chr1	217804043	217804657	chr1:217804043-217804657	1	0	0	0	promoter-TSS (NM_138796)	promoter-TSS (NM_138796)	104	NM_001297754	55105	Hs.362343	NM_018040	ENSG00000092978	GPATCH2	G-patch domain containing 2	protein-coding
UPN2735	chr1	218458142	218458847	chr1:218458142-218458847	1	0	0	0	promoter-TSS (NM_016052)	promoter-TSS (NM_016052)	-135	NM_016052	51018	Hs.660109	NM_016052	ENSG00000067533	RRP15	ribosomal RNA processing 15 homolog	protein-coding
UPN2736	chr1	218518468	218519645	chr1:218518468-218519645	1	1	0	0	promoter-TSS (NR_046268)	promoter-TSS (NR_046268)	-36	NR_046268	728463	Hs.568469	NR_046268	ENSG00000232480	TGFB2-AS1	TGFB2 antisense RNA 1 (head to head)	ncRNA
UPN2737	chr1	218620180	218620975	chr1:218620180-218620975	0	1	1	1	intron (NR_031644, intron 2 of 6)	intron (NR_031644, intron 2 of 6)	4609	NR_125715	103611157	Hs.133379	NR_125715	ENSG00000281453	TGFB2-OT1	TGFB2 overlapping transcript 1	ncRNA
UPN2738	chr1	218710987	218711518	chr1:218710987-218711518	0	0	1	1	intron (NR_031644, intron 2 of 6)	L1M6|LINE|L1	27815	NR_146760	440714	Hs.146774	NR_146760	ENSG00000228208	C1orf143	chromosome 1 open reading frame 143 (putative)	ncRNA
UPN2739	chr1	218879567	218880196	chr1:218879567-218880196	1	1	1	1	intron (NR_031644, intron 4 of 6)	intron (NR_031644, intron 4 of 6)	196444	NR_146760	440714	Hs.146774	NR_146760	ENSG00000228208	C1orf143	chromosome 1 open reading frame 143 (putative)	ncRNA
UPN2740	chr1	218984773	218985578	chr1:218984773-218985578	1	1	1	1	intron (NR_031644, intron 6 of 6)	intron (NR_031644, intron 6 of 6)	106678	NR_146917	105372925	Hs.666318	NR_146917		LINC01710	long intergenic non-protein coding RNA 1710	ncRNA
UPN2741	chr1	218996795	218997132	chr1:218996795-218997132	1	0	0	1	intron (NR_031644, intron 6 of 6)	intron (NR_031644, intron 6 of 6)	94890	NR_146917	105372925	Hs.666318	NR_146917		LINC01710	long intergenic non-protein coding RNA 1710	ncRNA
UPN2742	chr1	219059656	219059945	chr1:219059656-219059945	0	0	1	0	intron (NR_031644, intron 6 of 6)	intron (NR_031644, intron 6 of 6)	32053	NR_146917	105372925	Hs.666318	NR_146917		LINC01710	long intergenic non-protein coding RNA 1710	ncRNA
UPN2743	chr1	219115732	219116061	chr1:219115732-219116061	0	0	0	1	intron (NR_031644, intron 6 of 6)	intron (NR_031644, intron 6 of 6)	-24043	NR_146917	105372925	Hs.666318	NR_146917		LINC01710	long intergenic non-protein coding RNA 1710	ncRNA
UPN2744	chr1	219258426	219258881	chr1:219258426-219258881	0	0	1	1	intron (NR_038845, intron 4 of 4)	intron (NR_038845, intron 4 of 4)	88477	NR_038845	643723	Hs.519774	NR_038845		LYPLAL1-DT	LYPLAL1 divergent transcript	ncRNA
UPN2745	chr1	219294564	219294828	chr1:219294564-219294828	0	0	1	0	intron (NR_038845, intron 3 of 4)	intron (NR_038845, intron 3 of 4)	52434	NR_038845	643723	Hs.519774	NR_038845		LYPLAL1-DT	LYPLAL1 divergent transcript	ncRNA
UPN2746	chr1	219346972	219348566	chr1:219346972-219348566	1	0	0	0	promoter-TSS (NM_001300772)	promoter-TSS (NM_001300772)	256	NM_001300771	127018	Hs.657617	NM_138794	ENSG00000143353	LYPLAL1	lysophospholipase like 1	protein-coding
UPN2747	chr1	219471781	219473100	chr1:219471781-219473100	1	1	1	1	Intergenic	Intergenic	124129	NM_001300772	127018	Hs.657617	NM_138794	ENSG00000143353	LYPLAL1	lysophospholipase like 1	protein-coding
UPN2748	chr1	219521072	219521783	chr1:219521072-219521783	1	0	0	0	Intergenic	Intergenic	173116	NM_001300772	127018	Hs.657617	NM_138794	ENSG00000143353	LYPLAL1	lysophospholipase like 1	protein-coding
UPN2749	chr1	220219529	220220076	chr1:220219529-220220076	1	0	0	0	5' UTR (NM_004446, exon 1 of 32)	5' UTR (NM_004446, exon 1 of 32)	198	NM_004446	2058	Hs.497788	NM_004446	ENSG00000136628	EPRS	glutamyl-prolyl-tRNA synthetase	protein-coding
UPN2750	chr1	220262961	220263411	chr1:220262961-220263411	1	0	0	0	promoter-TSS (NM_001286149)	promoter-TSS (NM_001286149)	9	NM_001286150	10380	Hs.406134	NM_006085	ENSG00000162813	BPNT1	3'(2'), 5'-bisphosphate nucleotidase 1	protein-coding
UPN2751	chr1	220267420	220267682	chr1:220267420-220267682	1	0	0	0	promoter-TSS (NM_018060)	promoter-TSS (NM_018060)	96	NM_018060	55699	Hs.262823	NM_018060	ENSG00000067704	IARS2	isoleucyl-tRNA synthetase 2, mitochondrial	protein-coding
UPN2752	chr1	220445460	220446313	chr1:220445460-220446313	1	1	1	0	promoter-TSS (NM_012414)	promoter-TSS (NM_012414)	-43	NM_012414	25782	Hs.654849	NM_012414	ENSG00000118873	RAB3GAP2	RAB3 GTPase activating non-catalytic protein subunit 2	protein-coding
UPN2753	chr1	220992126	220992739	chr1:220992126-220992739	1	0	1	1	Intergenic	Intergenic	-10165	NR_110797	101929730	Hs.398159	NR_110797	ENSG00000238078	LINC01352	long intergenic non-protein coding RNA 1352	ncRNA
UPN2754	chr1	221016898	221017109	chr1:221016898-221017109	0	0	1	0	intron (NR_046901, intron 1 of 2)	intron (NR_046901, intron 1 of 2)	14406	NR_110797	101929730	Hs.398159	NR_110797	ENSG00000238078	LINC01352	long intergenic non-protein coding RNA 1352	ncRNA
UPN2755	chr1	221052591	221053303	chr1:221052591-221053303	1	0	1	0	5' UTR (NM_021958, exon 1 of 4)	5' UTR (NM_021958, exon 1 of 4)	204	NM_021958	3142	Hs.74870	NM_021958	ENSG00000136630	HLX	H2.0 like homeobox	protein-coding
UPN2756	chr1	221130131	221130800	chr1:221130131-221130800	0	0	1	0	Intergenic	Intergenic	-76983	NR_046901	100873924	Hs.645593	NR_046901	ENSG00000257551	HLX-AS1	HLX antisense RNA 1	ncRNA
UPN2757	chr1	221165307	221165990	chr1:221165307-221165990	0	1	1	1	Intergenic	Intergenic	-112166	NR_046901	100873924	Hs.645593	NR_046901	ENSG00000257551	HLX-AS1	HLX antisense RNA 1	ncRNA
UPN2758	chr1	221203630	221203902	chr1:221203630-221203902	0	0	1	0	Intergenic	Intergenic	-150284	NR_046901	100873924	Hs.645593	NR_046901	ENSG00000257551	HLX-AS1	HLX antisense RNA 1	ncRNA
UPN2759	chr1	221206114	221206441	chr1:221206114-221206441	1	0	0	1	Intergenic	Intergenic	-152795	NR_046901	100873924	Hs.645593	NR_046901	ENSG00000257551	HLX-AS1	HLX antisense RNA 1	ncRNA
UPN2760	chr1	221259083	221259371	chr1:221259083-221259371	0	0	1	0	Intergenic	Intergenic	-205745	NR_046901	100873924	Hs.645593	NR_046901	ENSG00000257551	HLX-AS1	HLX antisense RNA 1	ncRNA
UPN2761	chr1	221377436	221377791	chr1:221377436-221377791	0	0	1	1	Intergenic	Intergenic	132025	NR_024236	400804	Hs.722626	NR_024236	ENSG00000234754	C1orf140	uncharacterized LOC400804	ncRNA
UPN2762	chr1	221482148	221482488	chr1:221482148-221482488	1	0	0	1	Intergenic	LTR27B|LTR|ERV1	27320	NR_024236	400804	Hs.722626	NR_024236	ENSG00000234754	C1orf140	uncharacterized LOC400804	ncRNA
UPN2763	chr1	221508589	221509676	chr1:221508589-221509676	1	0	1	0	intron (NR_024236, intron 1 of 1)	intron (NR_024236, intron 1 of 1)	506	NR_024236	400804	Hs.722626	NR_024236	ENSG00000234754	C1orf140	uncharacterized LOC400804	ncRNA
UPN2764	chr1	221555077	221555650	chr1:221555077-221555650	1	0	0	1	Intergenic	Intergenic	-45725	NR_024236	400804	Hs.722626	NR_024236	ENSG00000234754	C1orf140	uncharacterized LOC400804	ncRNA
UPN2765	chr1	221567364	221567875	chr1:221567364-221567875	0	0	1	1	Intergenic	Intergenic	-57981	NR_024236	400804	Hs.722626	NR_024236	ENSG00000234754	C1orf140	uncharacterized LOC400804	ncRNA
UPN2766	chr1	221736780	221737098	chr1:221736780-221737098	1	1	0	1	Intergenic	Intergenic	173303	NR_111939	11221	Hs.497822	NM_007207	ENSG00000143507	DUSP10	dual specificity phosphatase 10	protein-coding
UPN2767	chr1	221882364	221882574	chr1:221882364-221882574	0	0	0	1	intron (NR_111940, intron 1 of 2)	intron (NR_111940, intron 1 of 2)	27773	NR_111939	11221	Hs.497822	NM_007207	ENSG00000143507	DUSP10	dual specificity phosphatase 10	protein-coding
UPN2768	chr1	221891698	221892209	chr1:221891698-221892209	1	1	1	0	intron (NR_111940, intron 1 of 2)	intron (NR_111940, intron 1 of 2)	18289	NR_111939	11221	Hs.497822	NM_007207	ENSG00000143507	DUSP10	dual specificity phosphatase 10	protein-coding
UPN2769	chr1	221914186	221914395	chr1:221914186-221914395	1	0	0	0	intron (NM_007207, intron 1 of 3)	intron (NM_007207, intron 1 of 3)	1228	NM_007207	11221	Hs.497822	NM_007207	ENSG00000143507	DUSP10	dual specificity phosphatase 10	protein-coding
UPN2770	chr1	221915212	221916173	chr1:221915212-221916173	1	1	0	0	promoter-TSS (NM_007207)	promoter-TSS (NM_007207)	-174	NR_111940	11221	Hs.497822	NM_007207	ENSG00000143507	DUSP10	dual specificity phosphatase 10	protein-coding
UPN2771	chr1	221916413	221916782	chr1:221916413-221916782	1	0	0	0	Intergenic	CpG	-1079	NR_111940	11221	Hs.497822	NM_007207	ENSG00000143507	DUSP10	dual specificity phosphatase 10	protein-coding
UPN2772	chr1	222065137	222065383	chr1:222065137-222065383	0	0	1	0	Intergenic	Intergenic	-51252	NR_125989	101929771	Hs.557001	NR_125989	ENSG00000227925	LINC01655	long intergenic non-protein coding RNA 1655	ncRNA
UPN2773	chr1	222217040	222217835	chr1:222217040-222217835	1	1	1	1	Intergenic	Intergenic	-65575	NR_149057	105372950	Hs.185118	NR_149057	ENSG00000238042	LINC02257	long intergenic non-protein coding RNA 2257	ncRNA
UPN2774	chr1	222438988	222439310	chr1:222438988-222439310	1	0	0	0	Intergenic	Intergenic	282295	NM_024746	79802	Hs.665660	NM_024746	ENSG00000143512	HHIPL2	HHIP like 2	protein-coding
UPN2775	chr1	222456575	222456778	chr1:222456575-222456778	0	0	1	0	Intergenic	Intergenic	264768	NM_024746	79802	Hs.665660	NM_024746	ENSG00000143512	HHIPL2	HHIP like 2	protein-coding
UPN2776	chr1	222638164	222638504	chr1:222638164-222638504	0	0	1	1	Intergenic	Intergenic	83110	NM_024746	79802	Hs.665660	NM_024746	ENSG00000143512	HHIPL2	HHIP like 2	protein-coding
UPN2777	chr1	222638689	222639179	chr1:222638689-222639179	1	0	0	0	Intergenic	CpG	82510	NM_024746	79802	Hs.665660	NM_024746	ENSG00000143512	HHIPL2	HHIP like 2	protein-coding
UPN2778	chr1	222763120	222763367	chr1:222763120-222763367	1	0	0	0	promoter-TSS (NR_110613)	promoter-TSS (NR_110613)	-19	NR_110613	100506161	Hs.553851	NR_110613	ENSG00000225265	TAF1A-AS1	TAF1A antisense RNA 1	ncRNA
UPN2779	chr1	222790752	222791673	chr1:222790752-222791673	1	0	0	0	promoter-TSS (NM_198551)	promoter-TSS (NM_198551)	-232	NM_198551	375056	Hs.118474	NM_198551	ENSG00000154305	MIA3	MIA family member 3, ER export factor	protein-coding
UPN2780	chr1	222817240	222818081	chr1:222817240-222818081	1	1	0	0	promoter-TSS (NM_001300867)	promoter-TSS (NM_001300867)	15	NM_001324065	375056	Hs.118474	NM_198551	ENSG00000154305	MIA3	MIA family member 3, ER export factor	protein-coding
UPN2781	chr1	222884767	222885177	chr1:222884767-222885177	1	0	0	0	promoter-TSS (NM_001288579)	promoter-TSS (NM_001288579)	892	NM_022831	64853	Hs.156625	NM_022831	ENSG00000186063	AIDA	axin interactor, dorsalization associated	protein-coding
UPN2782	chr1	222885816	222886908	chr1:222885816-222886908	1	1	1	0	promoter-TSS (NM_001288580)	promoter-TSS (NM_001288580)	-301	NM_001288580	148362	Hs.534965	NM_144695	ENSG00000162819	BROX	BRO1 domain and CAAX motif containing	protein-coding
UPN2783	chr1	222931086	222931649	chr1:222931086-222931649	1	1	0	0	Intergenic	Intergenic	18341	NM_001324080	400823	Hs.697608	NM_207468	ENSG00000197520	FAM177B	family with sequence similarity 177 member B	protein-coding
UPN2784	chr1	222988306	222988856	chr1:222988306-222988856	1	1	0	0	intron (NM_001350630, intron 1 of 8)	intron (NM_001350630, intron 1 of 8)	158	NM_032890	84976	Hs.528817	NM_032890	ENSG00000154309	DISP1	dispatched RND transporter family member 1	protein-coding
UPN2785	chr1	223003336	223003619	chr1:223003336-223003619	0	1	0	1	intron (NM_001350630, intron 1 of 8)	intron (NM_001350630, intron 1 of 8)	15054	NM_032890	84976	Hs.528817	NM_032890	ENSG00000154309	DISP1	dispatched RND transporter family member 1	protein-coding
UPN2786	chr1	223086106	223086336	chr1:223086106-223086336	0	0	1	0	intron (NM_001350630, intron 2 of 8)	intron (NM_001350630, intron 2 of 8)	97798	NM_032890	84976	Hs.528817	NM_032890	ENSG00000154309	DISP1	dispatched RND transporter family member 1	protein-coding
UPN2787	chr1	223093603	223094044	chr1:223093603-223094044	0	1	1	0	intron (NM_001350630, intron 2 of 8)	intron (NM_001350630, intron 2 of 8)	105400	NM_032890	84976	Hs.528817	NM_032890	ENSG00000154309	DISP1	dispatched RND transporter family member 1	protein-coding
UPN2788	chr1	223147943	223148309	chr1:223147943-223148309	1	1	1	1	intron (NM_001350630, intron 3 of 8)	intron (NM_001350630, intron 3 of 8)	159703	NM_032890	84976	Hs.528817	NM_032890	ENSG00000154309	DISP1	dispatched RND transporter family member 1	protein-coding
UPN2789	chr1	223181879	223182409	chr1:223181879-223182409	0	0	1	1	Intergenic	Intergenic	134480	NM_003268	7100	Hs.604542	NM_003268	ENSG00000187554	TLR5	toll like receptor 5	protein-coding
UPN2790	chr1	223254650	223255022	chr1:223254650-223255022	1	0	0	0	Intergenic	CpG	61788	NM_003268	7100	Hs.604542	NM_003268	ENSG00000187554	TLR5	toll like receptor 5	protein-coding
UPN2791	chr1	223257845	223258242	chr1:223257845-223258242	0	1	1	1	Intergenic	Intergenic	58581	NM_003268	7100	Hs.604542	NM_003268	ENSG00000187554	TLR5	toll like receptor 5	protein-coding
UPN2792	chr1	223288163	223288569	chr1:223288163-223288569	1	1	0	0	intron (NM_003268, intron 5 of 5)	L2a|LINE|L2	28258	NM_003268	7100	Hs.604542	NM_003268	ENSG00000187554	TLR5	toll like receptor 5	protein-coding
UPN2793	chr1	223307012	223307354	chr1:223307012-223307354	1	0	0	0	intron (NM_003268, intron 4 of 5)	intron (NM_003268, intron 4 of 5)	9441	NM_003268	7100	Hs.604542	NM_003268	ENSG00000187554	TLR5	toll like receptor 5	protein-coding
UPN2794	chr1	223673994	223674648	chr1:223673994-223674648	1	0	0	0	Intergenic	Intergenic	107606	NM_152610	164127	Hs.192090	NM_152610	ENSG00000178395	CCDC185	coiled-coil domain containing 185	protein-coding
UPN2795	chr1	223885959	223886196	chr1:223885959-223886196	1	0	0	0	Intergenic	Intergenic	-3218	NM_001146068	824	Hs.350899	NM_001748	ENSG00000162909	CAPN2	calpain 2	protein-coding
UPN2796	chr1	223888107	223888379	chr1:223888107-223888379	1	0	0	0	Intergenic	Intergenic	-1052	NM_001146068	824	Hs.350899	NM_001748	ENSG00000162909	CAPN2	calpain 2	protein-coding
UPN2797	chr1	223888848	223889230	chr1:223888848-223889230	1	0	0	0	promoter-TSS (NM_001146068)	promoter-TSS (NM_001146068)	-256	NM_001146068	824	Hs.350899	NM_001748	ENSG00000162909	CAPN2	calpain 2	protein-coding
UPN2798	chr1	223894822	223895322	chr1:223894822-223895322	1	0	1	0	intron (NM_001146068, intron 1 of 20)	intron (NM_001146068, intron 1 of 20)	-5047	NM_001748	824	Hs.350899	NM_001748	ENSG00000162909	CAPN2	calpain 2	protein-coding
UPN2799	chr1	223899742	223900699	chr1:223899742-223900699	1	0	0	0	5' UTR (NM_001748, exon 1 of 21)	5' UTR (NM_001748, exon 1 of 21)	101	NM_001748	824	Hs.350899	NM_001748	ENSG00000162909	CAPN2	calpain 2	protein-coding
UPN2800	chr1	223901422	223901832	chr1:223901422-223901832	1	0	0	0	intron (NM_001748, intron 1 of 20)	intron (NM_001748, intron 1 of 20)	1508	NM_001748	824	Hs.350899	NM_001748	ENSG00000162909	CAPN2	calpain 2	protein-coding
UPN2801	chr1	223914034	223914672	chr1:223914034-223914672	1	0	1	0	intron (NM_001748, intron 2 of 20)	intron (NM_001748, intron 2 of 20)	14234	NM_001748	824	Hs.350899	NM_001748	ENSG00000162909	CAPN2	calpain 2	protein-coding
UPN2802	chr1	223926134	223926495	chr1:223926134-223926495	1	0	0	1	intron (NM_001748, intron 2 of 20)	intron (NM_001748, intron 2 of 20)	26195	NM_001748	824	Hs.350899	NM_001748	ENSG00000162909	CAPN2	calpain 2	protein-coding
UPN2803	chr1	223936366	223937129	chr1:223936366-223937129	1	0	0	0	exon (NM_001146068, exon 6 of 21)	exon (NM_001146068, exon 6 of 21)	36628	NM_001748	824	Hs.350899	NM_001748	ENSG00000162909	CAPN2	calpain 2	protein-coding
UPN2804	chr1	223959339	223960103	chr1:223959339-223960103	1	0	0	0	intron (NM_001748, intron 19 of 20)	intron (NM_001748, intron 19 of 20)	59602	NM_001748	824	Hs.350899	NM_001748	ENSG00000162909	CAPN2	calpain 2	protein-coding
UPN2805	chr1	224027924	224028246	chr1:224027924-224028246	0	1	0	1	intron (NM_001031685, intron 1 of 17)	intron (NM_001031685, intron 1 of 17)	5589	NM_001031685	7159	Hs.523968	NM_005426	ENSG00000143514	TP53BP2	tumor protein p53 binding protein 2	protein-coding
UPN2806	chr1	224033062	224034378	chr1:224033062-224034378	1	0	1	0	promoter-TSS (NM_005426)	promoter-TSS (NM_005426)	-46	NM_005426	7159	Hs.523968	NM_005426	ENSG00000143514	TP53BP2	tumor protein p53 binding protein 2	protein-coding
UPN2807	chr1	224180239	224180438	chr1:224180239-224180438	1	0	0	0	promoter-TSS (NR_132119)	promoter-TSS (NR_132119)	8	NR_132119	441124	Hs.520589	NR_132119		GTF2IP20	general transcription factor IIi pseudogene 20	pseudo
UPN2808	chr1	224301738	224302093	chr1:224301738-224302093	1	0	0	0	non-coding (NR_049764, exon 1 of 4)	non-coding (NR_049764, exon 1 of 4)	126	NM_015176	23219	Hs.64691	NM_015176	ENSG00000143756	FBXO28	F-box protein 28	protein-coding
UPN2809	chr1	224370759	224371459	chr1:224370759-224371459	1	1	0	0	promoter-TSS (NM_001321542)	promoter-TSS (NM_001321542)	-104	NM_001321542	8560	Hs.299878	NM_003676	ENSG00000143753	DEGS1	delta 4-desaturase, sphingolipid 1	protein-coding
UPN2810	chr1	224517626	224518548	chr1:224517626-224518548	1	0	0	0	promoter-TSS (NM_001243147)	promoter-TSS (NM_001243147)	-196	NM_001243147	4931	Hs.497867	NM_002533	ENSG00000143748	NVL	nuclear VCP-like	protein-coding
UPN2811	chr1	224544402	224545229	chr1:224544402-224545229	1	0	1	0	intron (NR_102347, intron 1 of 3)	CpG	302	NM_001277197	29097	Hs.445890	NM_014184	ENSG00000143771	CNIH4	cornichon family AMPA receptor auxiliary protein 4	protein-coding
UPN2812	chr1	224622474	224622754	chr1:224622474-224622754	1	0	0	0	promoter-TSS (NR_136291)	promoter-TSS (NR_136291)	17	NR_136297	149111	Hs.731723	NM_152495	ENSG00000143786	CNIH3	cornichon family AMPA receptor auxiliary protein 3	protein-coding
UPN2813	chr1	224690815	224691102	chr1:224690815-224691102	0	1	1	0	intron (NM_001322302, intron 2 of 6)	intron (NM_001322302, intron 2 of 6)	68361	NR_136297	149111	Hs.731723	NM_152495	ENSG00000143786	CNIH3	cornichon family AMPA receptor auxiliary protein 3	protein-coding
UPN2814	chr1	224691514	224691846	chr1:224691514-224691846	0	0	1	0	intron (NM_001322302, intron 2 of 6)	intron (NM_001322302, intron 2 of 6)	69083	NR_136297	149111	Hs.731723	NM_152495	ENSG00000143786	CNIH3	cornichon family AMPA receptor auxiliary protein 3	protein-coding
UPN2815	chr1	225614615	225616606	chr1:225614615-225616606	1	1	0	0	intron (NM_194442, intron 1 of 13)	CpG	205	NM_002296	3930	Hs.435166	NM_002296	ENSG00000143815	LBR	lamin B receptor	protein-coding
UPN2816	chr1	225621231	225621556	chr1:225621231-225621556	1	0	0	0	Intergenic	Intergenic	-4836	NM_194442	3930	Hs.435166	NM_002296	ENSG00000143815	LBR	lamin B receptor	protein-coding
UPN2817	chr1	225632554	225633849	chr1:225632554-225633849	1	1	1	0	Intergenic	AluSq2|SINE|Alu	-16644	NM_194442	3930	Hs.435166	NM_002296	ENSG00000143815	LBR	lamin B receptor	protein-coding
UPN2818	chr1	225634975	225636293	chr1:225634975-225636293	1	1	1	1	Intergenic	Intergenic	-19077	NM_194442	3930	Hs.435166	NM_002296	ENSG00000143815	LBR	lamin B receptor	protein-coding
UPN2819	chr1	225642198	225642705	chr1:225642198-225642705	1	0	0	0	Intergenic	L2a|LINE|L2	-25894	NM_194442	3930	Hs.435166	NM_002296	ENSG00000143815	LBR	lamin B receptor	protein-coding
UPN2820	chr1	225662682	225663181	chr1:225662682-225663181	1	0	0	0	Intergenic	CpG	-46374	NM_194442	3930	Hs.435166	NM_002296	ENSG00000143815	LBR	lamin B receptor	protein-coding
UPN2821	chr1	225696174	225696524	chr1:225696174-225696524	0	0	1	0	intron (NM_001008493, intron 10 of 14)	intron (NM_001008493, intron 10 of 14)	-79792	NM_194442	3930	Hs.435166	NM_002296	ENSG00000143815	LBR	lamin B receptor	protein-coding
UPN2822	chr1	225839739	225841986	chr1:225839739-225841986	1	1	1	1	promoter-TSS (NM_018212)	promoter-TSS (NM_018212)	-17	NM_001008493	55740	Hs.497893	NM_018212	ENSG00000154380	ENAH	ENAH, actin regulator	protein-coding
UPN2823	chr1	225843092	225843704	chr1:225843092-225843704	1	1	1	1	Intergenic	MER130|Unknown?|Unknown?	-2553	NM_001008493	55740	Hs.497893	NM_018212	ENSG00000154380	ENAH	ENAH, actin regulator	protein-coding
UPN2824	chr1	225845267	225846038	chr1:225845267-225846038	1	1	0	0	Intergenic	Intergenic	-4807	NM_001008493	55740	Hs.497893	NM_018212	ENSG00000154380	ENAH	ENAH, actin regulator	protein-coding
UPN2825	chr1	225849363	225850395	chr1:225849363-225850395	1	1	1	1	Intergenic	Intergenic	-9034	NM_001008493	55740	Hs.497893	NM_018212	ENSG00000154380	ENAH	ENAH, actin regulator	protein-coding
UPN2826	chr1	225923457	225923837	chr1:225923457-225923837	1	0	0	1	Intergenic	Intergenic	-41868	NM_001130440	6726	Hs.511425	NM_003133	ENSG00000143742	SRP9	signal recognition particle 9	protein-coding
UPN2827	chr1	225934398	225934849	chr1:225934398-225934849	1	1	0	0	Intergenic	Intergenic	-30892	NM_001130440	6726	Hs.511425	NM_003133	ENSG00000143742	SRP9	signal recognition particle 9	protein-coding
UPN2828	chr1	225955325	225955899	chr1:225955325-225955899	1	0	0	0	Intergenic	Intergenic	-9903	NM_001130440	6726	Hs.511425	NM_003133	ENSG00000143742	SRP9	signal recognition particle 9	protein-coding
UPN2829	chr1	225960103	225960372	chr1:225960103-225960372	1	0	0	0	Intergenic	Intergenic	-5278	NM_001130440	6726	Hs.511425	NM_003133	ENSG00000143742	SRP9	signal recognition particle 9	protein-coding
UPN2830	chr1	225965177	225966027	chr1:225965177-225966027	1	0	1	0	promoter-TSS (NM_001130440)	promoter-TSS (NM_001130440)	87	NM_003133	6726	Hs.511425	NM_003133	ENSG00000143742	SRP9	signal recognition particle 9	protein-coding
UPN2831	chr1	225997363	225997755	chr1:225997363-225997755	1	0	0	0	promoter-TSS (NM_001136018)	promoter-TSS (NM_001136018)	-217	NM_001136018	2052	Hs.89649	NM_000120	ENSG00000143819	EPHX1	epoxide hydrolase 1	protein-coding
UPN2832	chr1	226001097	226001559	chr1:226001097-226001559	1	0	0	0	intron (NM_001291163, intron 1 of 8)	intron (NM_001291163, intron 1 of 8)	3492	NM_001291163	2052	Hs.89649	NM_000120	ENSG00000143819	EPHX1	epoxide hydrolase 1	protein-coding
UPN2833	chr1	226004534	226005496	chr1:226004534-226005496	1	0	0	0	intron (NM_001291163, intron 1 of 8)	intron (NM_001291163, intron 1 of 8)	7179	NM_001291163	2052	Hs.89649	NM_000120	ENSG00000143819	EPHX1	epoxide hydrolase 1	protein-coding
UPN2834	chr1	226007192	226007683	chr1:226007192-226007683	1	0	0	0	intron (NM_001291163, intron 1 of 8)	intron (NM_001291163, intron 1 of 8)	-5565	NM_000120	2052	Hs.89649	NM_000120	ENSG00000143819	EPHX1	epoxide hydrolase 1	protein-coding
UPN2835	chr1	226039506	226039809	chr1:226039506-226039809	1	0	0	0	intron (NM_014698, intron 20 of 24)	intron (NM_014698, intron 20 of 24)	26655	NM_000120	2052	Hs.89649	NM_000120	ENSG00000143819	EPHX1	epoxide hydrolase 1	protein-coding
UPN2836	chr1	226050930	226051258	chr1:226050930-226051258	1	0	0	0	intron (NM_014698, intron 10 of 24)	intron (NM_014698, intron 10 of 24)	19326	NM_014698	9725	Hs.119387	NM_014698	ENSG00000196187	TMEM63A	transmembrane protein 63A	protein-coding
UPN2837	chr1	226069367	226070968	chr1:226069367-226070968	1	0	1	0	5' UTR (NM_014698, exon 1 of 25)	5' UTR (NM_014698, exon 1 of 25)	253	NM_014698	9725	Hs.119387	NM_014698	ENSG00000196187	TMEM63A	transmembrane protein 63A	protein-coding
UPN2838	chr1	226111626	226112052	chr1:226111626-226112052	1	0	0	0	5' UTR (NM_013328, exon 1 of 7)	5' UTR (NM_013328, exon 1 of 7)	201	NM_001271681	29920	Hs.654718	NM_013328	ENSG00000143811	PYCR2	pyrroline-5-carboxylate reductase 2	protein-coding
UPN2839	chr1	226129081	226129885	chr1:226129081-226129885	1	0	0	0	promoter-TSS (NM_003240)	promoter-TSS (NM_003240)	-291	NM_001172425	7044	Hs.520187	NM_003240	ENSG00000143768	LEFTY2	left-right determination factor 2	protein-coding
UPN2840	chr1	226186661	226187713	chr1:226186661-226187713	1	1	1	0	promoter-TSS (NM_152608)	promoter-TSS (NM_152608)	-121	NM_152608	163859	Hs.520192	NM_152608	ENSG00000143751	SDE2	SDE2 telomere maintenance homolog	protein-coding
UPN2841	chr1	226249221	226251479	chr1:226249221-226251479	1	0	1	0	promoter-TSS (NR_002315)	promoter-TSS (NR_002315)	-58	NM_002107	3020	Hs.533624	NM_002107	ENSG00000163041	H3F3A	H3 histone family member 3A	protein-coding
UPN2842	chr1	226270868	226271379	chr1:226270868-226271379	1	0	0	0	promoter-TSS (NR_146920)	promoter-TSS (NR_146920)	-153	NR_146920	105373113	Hs.149726	NR_146920		LINC01703	long intergenic non-protein coding RNA 1703	ncRNA
UPN2843	chr1	226296797	226298456	chr1:226296797-226298456	1	1	1	1	Intergenic	CpG	26350	NR_146920	105373113	Hs.149726	NR_146920		LINC01703	long intergenic non-protein coding RNA 1703	ncRNA
UPN2844	chr1	226374232	226374911	chr1:226374232-226374911	1	0	0	0	promoter-TSS (NM_022735)	promoter-TSS (NM_022735)	-148	NM_022735	64746	Hs.520207	NM_022735	ENSG00000182827	ACBD3	acyl-CoA binding domain containing 3	protein-coding
UPN2845	chr1	226496713	226496930	chr1:226496713-226496930	1	0	0	0	exon (NM_173083, exon 1 of 15)	exon (NM_173083, exon 1 of 15)	383	NM_173083	286826	Hs.120817	NM_173083	ENSG00000183814	LIN9	lin-9 DREAM MuvB core complex component	protein-coding
UPN2846	chr1	226497056	226497320	chr1:226497056-226497320	0	0	1	0	promoter-TSS (NM_173083)	promoter-TSS (NM_173083)	16	NM_173083	286826	Hs.120817	NM_173083	ENSG00000183814	LIN9	lin-9 DREAM MuvB core complex component	protein-coding
UPN2847	chr1	226595344	226595878	chr1:226595344-226595878	1	1	1	0	exon (NM_001618, exon 1 of 23)	exon (NM_001618, exon 1 of 23)	190	NM_001618	142	Hs.177766	NM_001618	ENSG00000143799	PARP1	poly(ADP-ribose) polymerase 1	protein-coding
UPN2848	chr1	226790302	226790888	chr1:226790302-226790888	0	0	1	1	3' UTR (NM_001003665, exon 4 of 4)	3' UTR (NM_001003665, exon 4 of 4)	54094	NM_001003665	375057	Hs.116827	NM_001003665	ENSG00000203685	STUM	stum, mechanosensory transduction mediator homolog	protein-coding
UPN2849	chr1	226814200	226814437	chr1:226814200-226814437	1	0	0	0	Intergenic	Intergenic	48451	NR_103784	100506443	Hs.664293	NR_103784		ITPKB-IT1	ITPKB intronic transcript 1	ncRNA
UPN2850	chr1	226821871	226822127	chr1:226821871-226822127	1	0	0	0	3' UTR (NM_002221, exon 8 of 8)	3' UTR (NM_002221, exon 8 of 8)	40770	NR_103784	100506443	Hs.664293	NR_103784		ITPKB-IT1	ITPKB intronic transcript 1	ncRNA
UPN2851	chr1	226841995	226842562	chr1:226841995-226842562	1	0	0	0	intron (NM_002221, intron 2 of 7)	intron (NM_002221, intron 2 of 7)	20491	NR_103784	100506443	Hs.664293	NR_103784		ITPKB-IT1	ITPKB intronic transcript 1	ncRNA
UPN2852	chr1	226846310	226846669	chr1:226846310-226846669	1	0	0	0	intron (NR_103784, intron 1 of 1)	intron (NR_103784, intron 1 of 1)	16280	NR_103784	100506443	Hs.664293	NR_103784		ITPKB-IT1	ITPKB intronic transcript 1	ncRNA
UPN2853	chr1	226847976	226848809	chr1:226847976-226848809	1	0	0	0	intron (NR_103784, intron 1 of 1)	intron (NR_103784, intron 1 of 1)	14377	NR_103784	100506443	Hs.664293	NR_103784		ITPKB-IT1	ITPKB intronic transcript 1	ncRNA
UPN2854	chr1	226849689	226850064	chr1:226849689-226850064	1	0	0	0	intron (NR_103784, intron 1 of 1)	intron (NR_103784, intron 1 of 1)	12893	NR_103784	100506443	Hs.664293	NR_103784		ITPKB-IT1	ITPKB intronic transcript 1	ncRNA
UPN2855	chr1	226850457	226852952	chr1:226850457-226852952	1	1	1	1	intron (NR_103784, intron 1 of 1)	intron (NR_103784, intron 1 of 1)	11065	NR_103784	100506443	Hs.664293	NR_103784		ITPKB-IT1	ITPKB intronic transcript 1	ncRNA
UPN2856	chr1	226863176	226863484	chr1:226863176-226863484	1	0	0	0	promoter-TSS (NR_103784)	promoter-TSS (NR_103784)	-561	NR_103784	100506443	Hs.664293	NR_103784		ITPKB-IT1	ITPKB intronic transcript 1	ncRNA
UPN2857	chr1	226864746	226865178	chr1:226864746-226865178	1	0	0	0	intron (NM_002221, intron 2 of 7)	intron (NM_002221, intron 2 of 7)	-2193	NR_103784	100506443	Hs.664293	NR_103784		ITPKB-IT1	ITPKB intronic transcript 1	ncRNA
UPN2858	chr1	226867514	226868241	chr1:226867514-226868241	1	0	0	0	intron (NM_002221, intron 2 of 7)	intron (NM_002221, intron 2 of 7)	-5108	NR_103784	100506443	Hs.664293	NR_103784		ITPKB-IT1	ITPKB intronic transcript 1	ncRNA
UPN2859	chr1	226874792	226875508	chr1:226874792-226875508	1	1	0	0	intron (NM_002221, intron 2 of 7)	intron (NM_002221, intron 2 of 7)	-12381	NR_103784	100506443	Hs.664293	NR_103784		ITPKB-IT1	ITPKB intronic transcript 1	ncRNA
UPN2860	chr1	226878059	226878538	chr1:226878059-226878538	1	0	0	0	intron (NM_002221, intron 2 of 7)	intron (NM_002221, intron 2 of 7)	-15529	NR_103784	100506443	Hs.664293	NR_103784		ITPKB-IT1	ITPKB intronic transcript 1	ncRNA
UPN2861	chr1	226890826	226891623	chr1:226890826-226891623	1	0	0	0	intron (NM_002221, intron 2 of 7)	CpG	-28455	NR_103784	100506443	Hs.664293	NR_103784		ITPKB-IT1	ITPKB intronic transcript 1	ncRNA
UPN2862	chr1	226892452	226892676	chr1:226892452-226892676	0	0	0	1	intron (NM_002221, intron 2 of 7)	intron (NM_002221, intron 2 of 7)	-29795	NR_103784	100506443	Hs.664293	NR_103784		ITPKB-IT1	ITPKB intronic transcript 1	ncRNA
UPN2863	chr1	226896359	226896912	chr1:226896359-226896912	1	0	0	1	intron (NM_002221, intron 2 of 7)	intron (NM_002221, intron 2 of 7)	30241	NM_002221	3707	Hs.528087	NM_002221	ENSG00000143772	ITPKB	inositol-trisphosphate 3-kinase B	protein-coding
UPN2864	chr1	226925474	226926412	chr1:226925474-226926412	1	0	1	0	intron (NM_002221, intron 1 of 7)	CpG	933	NM_002221	3707	Hs.528087	NM_002221	ENSG00000143772	ITPKB	inositol-trisphosphate 3-kinase B	protein-coding
UPN2865	chr1	226926829	226927288	chr1:226926829-226927288	1	0	0	0	promoter-TSS (NM_002221)	promoter-TSS (NM_002221)	-182	NM_002221	3707	Hs.528087	NM_002221	ENSG00000143772	ITPKB	inositol-trisphosphate 3-kinase B	protein-coding
UPN2866	chr1	226949246	226949483	chr1:226949246-226949483	0	0	1	0	Intergenic	Intergenic	-22488	NM_002221	3707	Hs.528087	NM_002221	ENSG00000143772	ITPKB	inositol-trisphosphate 3-kinase B	protein-coding
UPN2867	chr1	226966318	226966845	chr1:226966318-226966845	1	1	0	1	Intergenic	Intergenic	-39705	NM_002221	3707	Hs.528087	NM_002221	ENSG00000143772	ITPKB	inositol-trisphosphate 3-kinase B	protein-coding
UPN2868	chr1	226972013	226972661	chr1:226972013-226972661	1	0	0	0	Intergenic	Intergenic	-45461	NM_002221	3707	Hs.528087	NM_002221	ENSG00000143772	ITPKB	inositol-trisphosphate 3-kinase B	protein-coding
UPN2869	chr1	226987688	226988258	chr1:226987688-226988258	1	0	0	0	Intergenic	AluJb|SINE|Alu	-61097	NM_002221	3707	Hs.528087	NM_002221	ENSG00000143772	ITPKB	inositol-trisphosphate 3-kinase B	protein-coding
UPN2870	chr1	226998020	226998252	chr1:226998020-226998252	1	0	0	0	Intergenic	Intergenic	-60137	NM_012486	5664	Hs.25363	NM_000447	ENSG00000143801	PSEN2	presenilin 2	protein-coding
UPN2871	chr1	227002748	227003092	chr1:227002748-227003092	1	0	0	0	Intergenic	Intergenic	-55353	NM_012486	5664	Hs.25363	NM_000447	ENSG00000143801	PSEN2	presenilin 2	protein-coding
UPN2872	chr1	227004151	227004790	chr1:227004151-227004790	1	0	0	0	Intergenic	Intergenic	-53803	NM_012486	5664	Hs.25363	NM_000447	ENSG00000143801	PSEN2	presenilin 2	protein-coding
UPN2873	chr1	227008701	227009906	chr1:227008701-227009906	1	1	1	1	Intergenic	Intergenic	-48970	NM_012486	5664	Hs.25363	NM_000447	ENSG00000143801	PSEN2	presenilin 2	protein-coding
UPN2874	chr1	227014985	227016140	chr1:227014985-227016140	1	0	0	0	Intergenic	Intergenic	-42711	NM_012486	5664	Hs.25363	NM_000447	ENSG00000143801	PSEN2	presenilin 2	protein-coding
UPN2875	chr1	227057957	227058665	chr1:227057957-227058665	1	0	0	0	promoter-TSS (NM_012486)	promoter-TSS (NM_012486)	38	NM_000447	5664	Hs.25363	NM_000447	ENSG00000143801	PSEN2	presenilin 2	protein-coding
UPN2876	chr1	227066282	227066562	chr1:227066282-227066562	0	0	0	1	intron (NM_000447, intron 3 of 12)	intron (NM_000447, intron 3 of 12)	8149	NM_000447	5664	Hs.25363	NM_000447	ENSG00000143801	PSEN2	presenilin 2	protein-coding
UPN2877	chr1	227091798	227092068	chr1:227091798-227092068	1	0	0	0	Intergenic	Intergenic	33660	NM_000447	5664	Hs.25363	NM_000447	ENSG00000143801	PSEN2	presenilin 2	protein-coding
UPN2878	chr1	227112186	227112438	chr1:227112186-227112438	0	0	1	0	Intergenic	Intergenic	-15626	NM_020247	56997	Hs.118241	NM_020247	ENSG00000163050	COQ8A	coenzyme Q8A	protein-coding
UPN2879	chr1	227126809	227128232	chr1:227126809-227128232	1	1	1	0	promoter-TSS (NM_020247)	promoter-TSS (NM_020247)	-418	NM_020247	56997	Hs.118241	NM_020247	ENSG00000163050	COQ8A	coenzyme Q8A	protein-coding
UPN2880	chr1	227161236	227162143	chr1:227161236-227162143	1	0	0	0	intron (NM_020247, intron 4 of 14)	intron (NM_020247, intron 4 of 14)	33751	NM_020247	56997	Hs.118241	NM_020247	ENSG00000163050	COQ8A	coenzyme Q8A	protein-coding
UPN2881	chr1	227505486	227506990	chr1:227505486-227506990	1	0	1	0	promoter-TSS (NM_014826)	promoter-TSS (NM_014826)	-412	NM_014826	8476	Hs.35433	NM_003607	ENSG00000143776	CDC42BPA	CDC42 binding protein kinase alpha	protein-coding
UPN2882	chr1	227730037	227730689	chr1:227730037-227730689	1	0	0	0	Intergenic	CpG	-20857	NM_178549	339500	Hs.30323	NM_032755	ENSG00000181450	ZNF678	zinc finger protein 678	protein-coding
UPN2883	chr1	227751082	227751703	chr1:227751082-227751703	1	0	0	0	non-coding (NR_033184, exon 1 of 4)	non-coding (NR_033184, exon 1 of 4)	172	NR_102302	339500	Hs.30323	NM_032755	ENSG00000181450	ZNF678	zinc finger protein 678	protein-coding
UPN2884	chr1	227922796	227923700	chr1:227922796-227923700	1	0	0	0	promoter-TSS (NM_001161465)	promoter-TSS (NM_001161465)	-136	NM_023007	65094	Hs.555974	NM_023007	ENSG00000081692	JMJD4	jumonji domain containing 4	protein-coding
UPN2885	chr1	227935714	227937255	chr1:227935714-227937255	1	1	1	0	intron (NM_001323930, intron 2 of 4)	intron (NM_001323930, intron 2 of 4)	13088	NM_001323934	116841	Hs.325081	NM_053052	ENSG00000143740	SNAP47	synaptosome associated protein 47	protein-coding
UPN2886	chr1	227947009	227947649	chr1:227947009-227947649	1	1	0	0	intron (NM_001323930, intron 3 of 4)	intron (NM_001323930, intron 3 of 4)	23933	NM_001323934	116841	Hs.325081	NM_053052	ENSG00000143740	SNAP47	synaptosome associated protein 47	protein-coding
UPN2887	chr1	227950197	227950529	chr1:227950197-227950529	1	0	0	0	intron (NM_001323930, intron 3 of 4)	intron (NM_001323930, intron 3 of 4)	26967	NM_001323934	116841	Hs.325081	NM_053052	ENSG00000143740	SNAP47	synaptosome associated protein 47	protein-coding
UPN2888	chr1	227962768	227963338	chr1:227962768-227963338	1	0	0	0	intron (NR_136655, intron 5 of 5)	intron (NR_136655, intron 5 of 5)	39657	NM_001323934	116841	Hs.325081	NM_053052	ENSG00000143740	SNAP47	synaptosome associated protein 47	protein-coding
UPN2889	chr1	227975156	227976445	chr1:227975156-227976445	1	0	0	0	Intergenic	CpG	-27618	NM_183062	339501	Hs.97604	NM_183062	ENSG00000185888	PRSS38	serine protease 38	protein-coding
UPN2890	chr1	227981577	227982426	chr1:227981577-227982426	1	0	0	0	Intergenic	Intergenic	-21417	NM_183062	339501	Hs.97604	NM_183062	ENSG00000185888	PRSS38	serine protease 38	protein-coding
UPN2891	chr1	227993402	227993829	chr1:227993402-227993829	1	0	1	1	Intergenic	L1MEg|LINE|L1	-9803	NM_183062	339501	Hs.97604	NM_183062	ENSG00000185888	PRSS38	serine protease 38	protein-coding
UPN2892	chr1	228073715	228073934	chr1:228073715-228073934	1	0	0	0	Intergenic	Intergenic	55560	NR_049806	100847072		NR_049806	ENSG00000264483	MIR5008	microRNA 5008	ncRNA
UPN2893	chr1	228074423	228075415	chr1:228074423-228075415	1	0	1	0	Intergenic	Intergenic	54465	NR_049806	100847072		NR_049806	ENSG00000264483	MIR5008	microRNA 5008	ncRNA
UPN2894	chr1	228122301	228122500	chr1:228122301-228122500	0	0	0	1	intron (NM_003395, intron 1 of 3)	L1MEg|LINE|L1	6984	NR_049806	100847072		NR_049806	ENSG00000264483	MIR5008	microRNA 5008	ncRNA
UPN2895	chr1	228133950	228134850	chr1:228133950-228134850	1	0	0	0	intron (NM_003395, intron 1 of 3)	intron (NM_003395, intron 1 of 3)	1231	NM_003395	7483	Hs.149504	NM_003395	ENSG00000143816	WNT9A	Wnt family member 9A	protein-coding
UPN2896	chr1	228135832	228136126	chr1:228135832-228136126	0	0	1	0	promoter-TSS (NM_003395)	promoter-TSS (NM_003395)	-348	NM_003395	7483	Hs.149504	NM_003395	ENSG00000143816	WNT9A	Wnt family member 9A	protein-coding
UPN2897	chr1	228269959	228271433	chr1:228269959-228271433	1	1	0	0	promoter-TSS (NM_001024228)	promoter-TSS (NM_001024228)	-155	NM_001024227	375	Hs.286221	NM_001658	ENSG00000143761	ARF1	ADP ribosylation factor 1	protein-coding
UPN2898	chr1	228290649	228291514	chr1:228290649-228291514	1	0	0	0	promoter-TSS (NR_130975)	promoter-TSS (NR_130975)	82	NR_130975	79169	Hs.445952	NM_024319	ENSG00000143793	C1orf35	chromosome 1 open reading frame 35	protein-coding
UPN2899	chr1	228296558	228298065	chr1:228296558-228298065	1	1	0	0	promoter-TSS (NM_001321284)	promoter-TSS (NM_001321284)	-298	NM_181463	128308	Hs.63236	NM_181441	ENSG00000162910	MRPL55	mitochondrial ribosomal protein L55	protein-coding
UPN2900	chr1	228327279	228328473	chr1:228327279-228328473	1	1	0	0	promoter-TSS (NM_001242839)	promoter-TSS (NM_001242839)	-53	NM_001242840	2987	Hs.376933	NM_000858	ENSG00000143774	GUK1	guanylate kinase 1	protein-coding
UPN2901	chr1	228337374	228339073	chr1:228337374-228339073	1	0	0	0	intron (NM_020435, intron 1 of 1)	intron (NM_020435, intron 1 of 1)	808	NM_020435	57165	Hs.100072	NM_020435	ENSG00000198835	GJC2	gap junction protein gamma 2	protein-coding
UPN2902	chr1	228350304	228351335	chr1:228350304-228351335	1	1	0	0	TTS (NR_103540)	TTS (NR_103540)	1730	NR_103539	574432	Hs.568467	NR_103539	ENSG00000203684	IBA57-DT	IBA57 divergent transcript	ncRNA
UPN2903	chr1	228353012	228354534	chr1:228353012-228354534	1	1	1	0	promoter-TSS (NR_103540)	promoter-TSS (NR_103540)	264	NM_001010867	200205	Hs.237017	NM_001010867	ENSG00000181873	IBA57	IBA57, iron-sulfur cluster assembly	protein-coding
UPN2904	chr1	228562651	228563037	chr1:228562651-228563037	1	0	0	0	intron (NM_001271223, intron 108 of 115)	intron (NM_001271223, intron 108 of 115)	21966	NR_106800	102465444		NR_106800	ENSG00000284311	MIR6742	microRNA 6742	ncRNA
UPN2905	chr1	228594216	228595140	chr1:228594216-228595140	1	0	0	0	promoter-TSS (NM_145214)	promoter-TSS (NM_145214)	-161	NM_145214	81559	Hs.13543	NM_145214	ENSG00000154370	TRIM11	tripartite motif containing 11	protein-coding
UPN2906	chr1	228674222	228675046	chr1:228674222-228675046	1	1	1	0	promoter-TSS (NM_001010858)	promoter-TSS (NM_001010858)	-434	NM_001010858	149603	Hs.356377	NM_001010858	ENSG00000168159	RNF187	ring finger protein 187	protein-coding
UPN2907	chr1	228870823	228871407	chr1:228870823-228871407	1	1	0	0	5' UTR (NM_021205, exon 1 of 3)	5' UTR (NM_021205, exon 1 of 3)	291	NM_021205	58480	Hs.647774	NM_021205	ENSG00000116574	RHOU	ras homolog family member U	protein-coding
UPN2908	chr1	228934239	228934468	chr1:228934239-228934468	1	0	0	0	Intergenic	Intergenic	63529	NM_021205	58480	Hs.647774	NM_021205	ENSG00000116574	RHOU	ras homolog family member U	protein-coding
UPN2909	chr1	228938164	228938820	chr1:228938164-228938820	1	1	1	1	Intergenic	Intergenic	67668	NM_021205	58480	Hs.647774	NM_021205	ENSG00000116574	RHOU	ras homolog family member U	protein-coding
UPN2910	chr1	228940835	228941413	chr1:228940835-228941413	1	1	1	1	Intergenic	Intergenic	70300	NM_021205	58480	Hs.647774	NM_021205	ENSG00000116574	RHOU	ras homolog family member U	protein-coding
UPN2911	chr1	229035440	229036545	chr1:229035440-229036545	1	0	0	0	Intergenic	Intergenic	165168	NM_021205	58480	Hs.647774	NM_021205	ENSG00000116574	RHOU	ras homolog family member U	protein-coding
UPN2912	chr1	229038824	229039207	chr1:229038824-229039207	1	0	1	0	Intergenic	Intergenic	168191	NM_021205	58480	Hs.647774	NM_021205	ENSG00000116574	RHOU	ras homolog family member U	protein-coding
UPN2913	chr1	229099734	229100208	chr1:229099734-229100208	1	0	0	0	Intergenic	Intergenic	210577	NR_039659	100616234		NR_039659	ENSG00000283468	MIR4454	microRNA 4454	ncRNA
UPN2914	chr1	229126214	229126512	chr1:229126214-229126512	1	0	0	0	Intergenic	Intergenic	184185	NR_039659	100616234		NR_039659	ENSG00000283468	MIR4454	microRNA 4454	ncRNA
UPN2915	chr1	229220959	229221454	chr1:229220959-229221454	0	1	1	1	Intergenic	L1MC2|LINE|L1	89342	NR_039659	100616234		NR_039659	ENSG00000283468	MIR4454	microRNA 4454	ncRNA
UPN2916	chr1	229230659	229230987	chr1:229230659-229230987	0	0	1	1	Intergenic	Intergenic	79725	NR_039659	100616234		NR_039659	ENSG00000283468	MIR4454	microRNA 4454	ncRNA
UPN2917	chr1	229251971	229252253	chr1:229251971-229252253	1	0	0	0	Intergenic	Intergenic	58436	NR_039659	100616234		NR_039659	ENSG00000283468	MIR4454	microRNA 4454	ncRNA
UPN2918	chr1	229340722	229341600	chr1:229340722-229341600	1	0	0	0	Intergenic	Intergenic	-30613	NR_039659	100616234		NR_039659	ENSG00000283468	MIR4454	microRNA 4454	ncRNA
UPN2919	chr1	229344503	229344960	chr1:229344503-229344960	0	0	1	1	Intergenic	MER70A|LTR|ERVL	-34183	NR_039659	100616234		NR_039659	ENSG00000283468	MIR4454	microRNA 4454	ncRNA
UPN2920	chr1	229365495	229366097	chr1:229365495-229366097	0	0	1	1	Intergenic	Intergenic	-41013	NR_073545	5867	Hs.296169	NM_004578	ENSG00000168118	RAB4A	RAB4A, member RAS oncogene family	protein-coding
UPN2921	chr1	229406694	229407062	chr1:229406694-229407062	1	0	0	0	promoter-TSS (NM_004578)	promoter-TSS (NM_004578)	23	NR_149312	105373159		NR_149312		LOC105373159	uncharacterized LOC105373159	ncRNA
UPN2922	chr1	229478092	229478870	chr1:229478092-229478870	1	0	0	0	intron (NM_145257, intron 1 of 3)	CpG	207	NM_145257	126731	Hs.585011	NM_145257	ENSG00000154429	CCSAP	centriole, cilia and spindle associated protein	protein-coding
UPN2923	chr1	229643964	229644869	chr1:229643964-229644869	1	1	0	0	promoter-TSS (NM_018230)	promoter-TSS (NM_018230)	239	NR_110630	101927478	Hs.229275	NR_110630		LOC101927478	uncharacterized LOC101927478	ncRNA
UPN2924	chr1	229694307	229695104	chr1:229694307-229695104	1	1	1	0	promoter-TSS (NM_012089)	promoter-TSS (NM_012089)	-263	NM_012089	23456	Hs.17614	NM_012089	ENSG00000135776	ABCB10	ATP binding cassette subfamily B member 10	protein-coding
UPN2925	chr1	229761879	229762237	chr1:229761879-229762237	1	0	0	0	promoter-TSS (NM_014777)	promoter-TSS (NM_014777)	95	NM_001314021	9816	Hs.533628	NM_014777	ENSG00000135763	URB2	URB2 ribosome biogenesis 2 homolog (S. cerevisiae)	protein-coding
UPN2926	chr1	229829960	229830305	chr1:229829960-229830305	1	0	0	0	Intergenic	Intergenic	68169	NM_001314021	9816	Hs.533628	NM_014777	ENSG00000135763	URB2	URB2 ribosome biogenesis 2 homolog (S. cerevisiae)	protein-coding
UPN2927	chr1	229979732	229980060	chr1:229979732-229980060	0	1	1	1	Intergenic	Intergenic	41669	NR_146476	101927504		NR_146473	ENSG00000227043	LINC01682	long intergenic non-protein coding RNA 1682	ncRNA
UPN2928	chr1	229997914	229998116	chr1:229997914-229998116	1	0	0	0	Intergenic	Intergenic	23550	NR_146476	101927504		NR_146473	ENSG00000227043	LINC01682	long intergenic non-protein coding RNA 1682	ncRNA
UPN2929	chr1	230024347	230025043	chr1:230024347-230025043	0	0	0	1	intron (NR_146473, intron 1 of 2)	HERV16-int|LTR|ERVL	3088	NR_146474	101927504		NR_146473	ENSG00000227043	LINC01682	long intergenic non-protein coding RNA 1682	ncRNA
UPN2930	chr1	230203580	230203865	chr1:230203580-230203865	1	0	0	0	intron (NM_004481, intron 1 of 15)	CpG	780	NM_004481	2590	Hs.743964	NM_004481	ENSG00000143641	GALNT2	polypeptide N-acetylgalactosaminyltransferase 2	protein-coding
UPN2931	chr1	230326735	230327276	chr1:230326735-230327276	0	1	1	1	intron (NM_004481, intron 2 of 15)	L3|LINE|CR1	124063	NM_004481	2590	Hs.743964	NM_004481	ENSG00000143641	GALNT2	polypeptide N-acetylgalactosaminyltransferase 2	protein-coding
UPN2932	chr1	230352919	230353306	chr1:230352919-230353306	1	0	0	0	intron (NM_004481, intron 3 of 15)	L2a|LINE|L2	150170	NM_004481	2590	Hs.743964	NM_004481	ENSG00000143641	GALNT2	polypeptide N-acetylgalactosaminyltransferase 2	protein-coding
UPN2933	chr1	230417472	230417679	chr1:230417472-230417679	1	0	0	0	3' UTR (NM_001291866, exon 16 of 16)	3' UTR (NM_001291866, exon 16 of 16)	144099	NM_001258311	79605	Hs.520463	NM_024554	ENSG00000177614	PGBD5	piggyBac transposable element derived 5	protein-coding
UPN2934	chr1	230443872	230444071	chr1:230443872-230444071	0	0	0	1	Intergenic	Intergenic	117703	NM_001258311	79605	Hs.520463	NM_024554	ENSG00000177614	PGBD5	piggyBac transposable element derived 5	protein-coding
UPN2935	chr1	230562246	230562450	chr1:230562246-230562450	1	0	0	0	promoter-TSS (NM_001258311)	promoter-TSS (NM_001258311)	-674	NM_001258311	79605	Hs.520463	NM_024554	ENSG00000177614	PGBD5	piggyBac transposable element derived 5	protein-coding
UPN2936	chr1	230777946	230778571	chr1:230777946-230778571	1	0	0	0	promoter-TSS (NM_001145036)	promoter-TSS (NM_001145036)	56	NM_007357	22796	Hs.211800	NM_007357	ENSG00000135775	COG2	component of oligomeric golgi complex 2	protein-coding
UPN2937	chr1	230954094	230954380	chr1:230954094-230954380	0	0	1	1	Intergenic	Intergenic	37545	NM_001136495	84886	Hs.520494	NM_032800	ENSG00000119280	C1orf198	chromosome 1 open reading frame 198	protein-coding
UPN2938	chr1	230997732	230998009	chr1:230997732-230998009	0	0	1	0	intron (NM_032800, intron 1 of 3)	intron (NM_032800, intron 1 of 3)	-6088	NM_001136495	84886	Hs.520494	NM_032800	ENSG00000119280	C1orf198	chromosome 1 open reading frame 198	protein-coding
UPN2939	chr1	231003311	231003726	chr1:231003311-231003726	0	0	1	0	intron (NM_032800, intron 1 of 3)	MIRb|SINE|MIR	784	NM_032800	84886	Hs.520494	NM_032800	ENSG00000119280	C1orf198	chromosome 1 open reading frame 198	protein-coding
UPN2940	chr1	231013917	231015243	chr1:231013917-231015243	1	1	1	1	non-coding (NR_110681, exon 3 of 3)	non-coding (NR_110681, exon 3 of 3)	3988	NR_110681	101927604	Hs.638929	NR_110681	ENSG00000223393	LOC101927604	uncharacterized LOC101927604	ncRNA
UPN2941	chr1	231046815	231047045	chr1:231046815-231047045	0	0	0	1	intron (NM_001122835, intron 18 of 20)	L2c|LINE|L2	36338	NR_110681	101927604	Hs.638929	NR_110681	ENSG00000223393	LOC101927604	uncharacterized LOC101927604	ncRNA
UPN2942	chr1	231114430	231115019	chr1:231114430-231115019	1	0	1	0	promoter-TSS (NR_144538)	promoter-TSS (NR_144538)	-71	NM_022786	64801	Hs.275736	NM_022786	ENSG00000173409	ARV1	ARV1 homolog, fatty acid homeostasis modulator	protein-coding
UPN2943	chr1	231130728	231131023	chr1:231130728-231131023	0	0	1	1	intron (NM_001346992, intron 4 of 6)	intron (NM_001346992, intron 4 of 6)	16080	NR_144538	64801	Hs.275736	NM_022786	ENSG00000173409	ARV1	ARV1 homolog, fatty acid homeostasis modulator	protein-coding
UPN2944	chr1	231376708	231377348	chr1:231376708-231377348	1	0	0	0	promoter-TSS (NM_001300830)	promoter-TSS (NM_001300830)	-95	NM_152379	128061	Hs.743464	NM_152379	ENSG00000143633	C1orf131	chromosome 1 open reading frame 131	protein-coding
UPN2945	chr1	231472733	231474212	chr1:231472733-231474212	1	1	1	0	promoter-TSS (NM_032018)	promoter-TSS (NM_032018)	146	NM_175876	149371	Hs.356198	NM_175876	ENSG00000116903	EXOC8	exocyst complex component 8	protein-coding
UPN2946	chr1	231518872	231519368	chr1:231518872-231519368	0	0	1	1	intron (NM_022051, intron 1 of 4)	intron (NM_022051, intron 1 of 4)	41670	NM_022051	54583	Hs.444450	NM_022051	ENSG00000135766	EGLN1	egl-9 family hypoxia inducible factor 1	protein-coding
UPN2947	chr1	231531273	231531893	chr1:231531273-231531893	1	1	1	1	intron (NM_022051, intron 1 of 4)	MER5A1|DNA|hAT-Charlie	29207	NM_022051	54583	Hs.444450	NM_022051	ENSG00000135766	EGLN1	egl-9 family hypoxia inducible factor 1	protein-coding
UPN2948	chr1	231557477	231558610	chr1:231557477-231558610	1	0	1	0	5' UTR (NM_022051, exon 1 of 5)	5' UTR (NM_022051, exon 1 of 5)	2747	NM_022051	54583	Hs.444450	NM_022051	ENSG00000135766	EGLN1	egl-9 family hypoxia inducible factor 1	protein-coding
UPN2949	chr1	231663811	231664656	chr1:231663811-231664656	1	1	0	0	promoter-TSS (NR_028399)	promoter-TSS (NR_028399)	-166	NR_028393	100303453	Hs.13318	NR_028393	ENSG00000270106	TSNAX-DISC1	TSNAX-DISC1 readthrough (NMD candidate)	ncRNA
UPN2950	chr1	231723309	231723637	chr1:231723309-231723637	0	0	1	1	intron (NR_028398, intron 3 of 10)	intron (NR_028398, intron 3 of 10)	24363	NR_034037	100287814	Hs.25555	NR_034037	ENSG00000229228	LINC00582	long intergenic non-protein coding RNA 582	ncRNA
UPN2951	chr1	232062066	232062407	chr1:232062066-232062407	0	0	1	1	intron (NR_126441, intron 1 of 3)	intron (NR_126441, intron 1 of 3)	656	NR_126441	104472714		NR_126441	ENSG00000226758	DISC1-IT1	DISC1 intronic transcript 1	ncRNA
UPN2952	chr1	232278177	232278594	chr1:232278177-232278594	0	0	1	0	Intergenic	Intergenic	216805	NR_126441	104472714		NR_126441	ENSG00000226758	DISC1-IT1	DISC1 intronic transcript 1	ncRNA
UPN2953	chr1	232608327	232608687	chr1:232608327-232608687	0	0	1	0	intron (NM_020808, intron 5 of 20)	intron (NM_020808, intron 5 of 20)	42847	NM_020808	57568	Hs.745009	NM_020808	ENSG00000116991	SIPA1L2	signal induced proliferation associated 1 like 2	protein-coding
UPN2954	chr1	232765992	232766641	chr1:232765992-232766641	1	0	1	0	Intergenic	CpG	-87501	NR_146922	105373199	Hs.254475	NR_146922	ENSG00000225919	LINC01745	long intergenic non-protein coding RNA 1745	ncRNA
UPN2955	chr1	232840544	232840808	chr1:232840544-232840808	1	0	0	0	Intergenic	Intergenic	-13141	NR_146922	105373199	Hs.254475	NR_146922	ENSG00000225919	LINC01745	long intergenic non-protein coding RNA 1745	ncRNA
UPN2956	chr1	232941008	232941247	chr1:232941008-232941247	1	0	0	0	exon (NM_019090, exon 1 of 1)	exon (NM_019090, exon 1 of 1)	489	NM_019090	54627	Hs.160373	NM_019090	ENSG00000212916	MAP10	microtubule associated protein 10	protein-coding
UPN2957	chr1	233086046	233087007	chr1:233086046-233087007	1	0	0	0	promoter-TSS (NR_138027)	promoter-TSS (NR_138027)	-62	NR_138027	84284	Hs.642715	NM_032324	ENSG00000135778	NTPCR	nucleoside-triphosphatase, cancer-related	protein-coding
UPN2958	chr1	233248734	233249512	chr1:233248734-233249512	0	0	0	1	intron (NM_014801, intron 21 of 33)	intron (NM_014801, intron 21 of 33)	162535	NR_138027	84284	Hs.642715	NM_032324	ENSG00000135778	NTPCR	nucleoside-triphosphatase, cancer-related	protein-coding
UPN2959	chr1	233679293	233679888	chr1:233679293-233679888	1	0	0	0	Intergenic	Intergenic	-70160	NM_002245	3775	Hs.208544	NM_002245	ENSG00000135750	KCNK1	potassium two pore domain channel subfamily K member 1	protein-coding
UPN2960	chr1	233737175	233737543	chr1:233737175-233737543	0	0	0	1	Intergenic	Intergenic	-12391	NM_002245	3775	Hs.208544	NM_002245	ENSG00000135750	KCNK1	potassium two pore domain channel subfamily K member 1	protein-coding
UPN2961	chr1	233744094	233744677	chr1:233744094-233744677	0	0	1	1	Intergenic	L3|LINE|CR1	-5365	NM_002245	3775	Hs.208544	NM_002245	ENSG00000135750	KCNK1	potassium two pore domain channel subfamily K member 1	protein-coding
UPN2962	chr1	233749022	233749666	chr1:233749022-233749666	1	1	1	0	promoter-TSS (NM_002245)	promoter-TSS (NM_002245)	-406	NM_002245	3775	Hs.208544	NM_002245	ENSG00000135750	KCNK1	potassium two pore domain channel subfamily K member 1	protein-coding
UPN2963	chr1	233803923	233804265	chr1:233803923-233804265	0	0	1	0	intron (NM_002245, intron 2 of 2)	intron (NM_002245, intron 2 of 2)	44196	NR_039625	100616390		NR_039625	ENSG00000265744	MIR4427	microRNA 4427	ncRNA
UPN2964	chr1	233840556	233841374	chr1:233840556-233841374	0	0	1	1	Intergenic	Intergenic	81067	NR_039625	100616390		NR_039625	ENSG00000265744	MIR4427	microRNA 4427	ncRNA
UPN2965	chr1	234004938	234005176	chr1:234004938-234005176	0	1	0	0	Intergenic	MLT1L|LTR|ERVL-MaLR	-35401	NM_173508	148641	Hs.158748	NM_173508	ENSG00000183780	SLC35F3	solute carrier family 35 member F3	protein-coding
UPN2966	chr1	234508816	234509630	chr1:234508816-234509630	1	1	0	0	promoter-TSS (NR_125962)	promoter-TSS (NR_125962)	40	NM_001206641	388753	Hs.23198	NM_001012985	ENSG00000168275	COA6	cytochrome c oxidase assembly factor 6	protein-coding
UPN2967	chr1	234614768	234615098	chr1:234614768-234615098	1	0	0	0	promoter-TSS (NM_005646)	promoter-TSS (NM_005646)	-84	NM_005646	6894	Hs.498115	NM_005646	ENSG00000059588	TARBP1	TAR (HIV-1) RNA binding protein 1	protein-coding
UPN2968	chr1	234622667	234623045	chr1:234622667-234623045	1	0	0	0	Intergenic	Intergenic	-8007	NM_005646	6894	Hs.498115	NM_005646	ENSG00000059588	TARBP1	TAR (HIV-1) RNA binding protein 1	protein-coding
UPN2969	chr1	234631412	234631611	chr1:234631412-234631611	1	0	0	0	Intergenic	Intergenic	-16662	NM_005646	6894	Hs.498115	NM_005646	ENSG00000059588	TARBP1	TAR (HIV-1) RNA binding protein 1	protein-coding
UPN2970	chr1	234634902	234635745	chr1:234634902-234635745	1	0	0	0	Intergenic	Intergenic	-20474	NM_005646	6894	Hs.498115	NM_005646	ENSG00000059588	TARBP1	TAR (HIV-1) RNA binding protein 1	protein-coding
UPN2971	chr1	234659319	234659646	chr1:234659319-234659646	1	1	0	1	Intergenic	Intergenic	8043	NR_038426	100506795	Hs.448989	NR_038426	ENSG00000231768	LINC01354	long intergenic non-protein coding RNA 1354	ncRNA
UPN2972	chr1	234666777	234667766	chr1:234666777-234667766	1	1	0	1	intron (NR_038426, intron 1 of 2)	intron (NR_038426, intron 1 of 2)	254	NR_038426	100506795	Hs.448989	NR_038426	ENSG00000231768	LINC01354	long intergenic non-protein coding RNA 1354	ncRNA
UPN2973	chr1	234668248	234670503	chr1:234668248-234670503	1	1	1	1	Intergenic	Intergenic	-1850	NR_038426	100506795	Hs.448989	NR_038426	ENSG00000231768	LINC01354	long intergenic non-protein coding RNA 1354	ncRNA
UPN2974	chr1	234671529	234671962	chr1:234671529-234671962	1	0	0	0	Intergenic	Intergenic	-4220	NR_038426	100506795	Hs.448989	NR_038426	ENSG00000231768	LINC01354	long intergenic non-protein coding RNA 1354	ncRNA
UPN2975	chr1	234679077	234681008	chr1:234679077-234681008	1	1	1	0	Intergenic	Intergenic	-12517	NR_038426	100506795	Hs.448989	NR_038426	ENSG00000231768	LINC01354	long intergenic non-protein coding RNA 1354	ncRNA
UPN2976	chr1	234690353	234691112	chr1:234690353-234691112	1	0	0	0	Intergenic	Intergenic	-23207	NR_038426	100506795	Hs.448989	NR_038426	ENSG00000231768	LINC01354	long intergenic non-protein coding RNA 1354	ncRNA
UPN2977	chr1	234720847	234721046	chr1:234720847-234721046	1	0	0	0	Intergenic	Intergenic	24325	NM_182972	359948	Hs.350268	NM_182972	ENSG00000168264	IRF2BP2	interferon regulatory factor 2 binding protein 2	protein-coding
UPN2978	chr1	234735272	234736527	chr1:234735272-234736527	1	1	1	1	Intergenic	CpG	9372	NM_182972	359948	Hs.350268	NM_182972	ENSG00000168264	IRF2BP2	interferon regulatory factor 2 binding protein 2	protein-coding
UPN2979	chr1	234738351	234738883	chr1:234738351-234738883	1	1	1	0	Intergenic	Intergenic	6654	NM_182972	359948	Hs.350268	NM_182972	ENSG00000168264	IRF2BP2	interferon regulatory factor 2 binding protein 2	protein-coding
UPN2980	chr1	234742038	234742511	chr1:234742038-234742511	1	0	0	0	3' UTR (NM_182972, exon 2 of 2)	3' UTR (NM_182972, exon 2 of 2)	2997	NM_182972	359948	Hs.350268	NM_182972	ENSG00000168264	IRF2BP2	interferon regulatory factor 2 binding protein 2	protein-coding
UPN2981	chr1	234743170	234745204	chr1:234743170-234745204	1	0	1	0	intron (NM_001077397, intron 1 of 1)	intron (NM_001077397, intron 1 of 1)	1084	NM_182972	359948	Hs.350268	NM_182972	ENSG00000168264	IRF2BP2	interferon regulatory factor 2 binding protein 2	protein-coding
UPN2982	chr1	234746030	234747775	chr1:234746030-234747775	1	1	1	1	Intergenic	CpG	-1631	NM_001077397	359948	Hs.350268	NM_182972	ENSG00000168264	IRF2BP2	interferon regulatory factor 2 binding protein 2	protein-coding
UPN2983	chr1	234748202	234749019	chr1:234748202-234749019	1	1	0	1	Intergenic	Intergenic	-3339	NM_001077397	359948	Hs.350268	NM_182972	ENSG00000168264	IRF2BP2	interferon regulatory factor 2 binding protein 2	protein-coding
UPN2984	chr1	234802102	234802427	chr1:234802102-234802427	0	0	1	0	Intergenic	Intergenic	20229	NR_125944	101927787	Hs.520658	NR_125944	ENSG00000228044	LOC101927787	uncharacterized LOC101927787	ncRNA
UPN2985	chr1	234852181	234852394	chr1:234852181-234852394	1	0	0	0	Intergenic	L2c|LINE|L2	-7502	NR_038856	100506810	Hs.586634	NR_038856	ENSG00000227630	LINC01132	long intergenic non-protein coding RNA 1132	ncRNA
UPN2986	chr1	234852439	234852846	chr1:234852439-234852846	0	0	0	1	Intergenic	L2b|LINE|L2	-7147	NR_038856	100506810	Hs.586634	NR_038856	ENSG00000227630	LINC01132	long intergenic non-protein coding RNA 1132	ncRNA
UPN2987	chr1	234853810	234854135	chr1:234853810-234854135	1	0	0	0	Intergenic	Intergenic	-5817	NR_038856	100506810	Hs.586634	NR_038856	ENSG00000227630	LINC01132	long intergenic non-protein coding RNA 1132	ncRNA
UPN2988	chr1	234856651	234861797	chr1:234856651-234861797	1	1	1	1	promoter-TSS (NR_038856)	promoter-TSS (NR_038856)	-565	NR_038856	100506810	Hs.586634	NR_038856	ENSG00000227630	LINC01132	long intergenic non-protein coding RNA 1132	ncRNA
UPN2989	chr1	234862146	234862588	chr1:234862146-234862588	1	0	0	0	intron (NR_038856, intron 2 of 2)	intron (NR_038856, intron 2 of 2)	2578	NR_038856	100506810	Hs.586634	NR_038856	ENSG00000227630	LINC01132	long intergenic non-protein coding RNA 1132	ncRNA
UPN2990	chr1	234891231	234891582	chr1:234891231-234891582	1	0	0	0	Intergenic	Intergenic	4397	NR_148962	100130249	Hs.617350	NR_148962	ENSG00000279261	PP2672	uncharacterized LOC100130249	ncRNA
UPN2991	chr1	235006849	235007048	chr1:235006849-235007048	1	0	0	0	Intergenic	Intergenic	92798	NR_125945	101927851	Hs.520684	NR_125945	ENSG00000238005	LOC101927851	uncharacterized LOC101927851	ncRNA
UPN2992	chr1	235021606	235023323	chr1:235021606-235023323	1	1	1	0	Intergenic	Intergenic	77282	NR_125945	101927851	Hs.520684	NR_125945	ENSG00000238005	LOC101927851	uncharacterized LOC101927851	ncRNA
UPN2993	chr1	235051854	235052129	chr1:235051854-235052129	1	0	0	0	Intergenic	Intergenic	47755	NR_125945	101927851	Hs.520684	NR_125945	ENSG00000238005	LOC101927851	uncharacterized LOC101927851	ncRNA
UPN2994	chr1	235061525	235062119	chr1:235061525-235062119	1	1	0	0	Intergenic	Intergenic	37924	NR_125945	101927851	Hs.520684	NR_125945	ENSG00000238005	LOC101927851	uncharacterized LOC101927851	ncRNA
UPN2995	chr1	235092770	235093113	chr1:235092770-235093113	1	0	0	0	TTS (NR_125945)	TTS (NR_125945)	6805	NR_125945	101927851	Hs.520684	NR_125945	ENSG00000238005	LOC101927851	uncharacterized LOC101927851	ncRNA
UPN2996	chr1	235097906	235098109	chr1:235097906-235098109	1	0	0	0	intron (NR_125945, intron 1 of 3)	intron (NR_125945, intron 1 of 3)	1739	NR_125945	101927851	Hs.520684	NR_125945	ENSG00000238005	LOC101927851	uncharacterized LOC101927851	ncRNA
UPN2997	chr1	235105742	235107007	chr1:235105742-235107007	1	1	1	0	Intergenic	Intergenic	-6628	NR_125945	101927851	Hs.520684	NR_125945	ENSG00000238005	LOC101927851	uncharacterized LOC101927851	ncRNA
UPN2998	chr1	235114816	235115061	chr1:235114816-235115061	0	0	0	1	Intergenic	Intergenic	-15192	NR_125945	101927851	Hs.520684	NR_125945	ENSG00000238005	LOC101927851	uncharacterized LOC101927851	ncRNA
UPN2999	chr1	235116340	235117073	chr1:235116340-235117073	1	1	1	0	Intergenic	Intergenic	-16960	NR_125945	101927851	Hs.520684	NR_125945	ENSG00000238005	LOC101927851	uncharacterized LOC101927851	ncRNA
UPN3000	chr1	235122508	235122759	chr1:235122508-235122759	0	1	0	0	Intergenic	LTR54|LTR|ERV1	-22887	NR_125945	101927851	Hs.520684	NR_125945	ENSG00000238005	LOC101927851	uncharacterized LOC101927851	ncRNA
UPN3001	chr1	235122982	235124665	chr1:235122982-235124665	1	1	1	1	Intergenic	Intergenic	-24077	NR_125945	101927851	Hs.520684	NR_125945	ENSG00000238005	LOC101927851	uncharacterized LOC101927851	ncRNA
UPN3002	chr1	235132843	235133664	chr1:235132843-235133664	1	1	1	1	Intergenic	Intergenic	-33507	NR_125945	101927851	Hs.520684	NR_125945	ENSG00000238005	LOC101927851	uncharacterized LOC101927851	ncRNA
UPN3003	chr1	235136267	235136494	chr1:235136267-235136494	1	0	0	0	Intergenic	Intergenic	-36634	NR_125945	101927851	Hs.520684	NR_125945	ENSG00000238005	LOC101927851	uncharacterized LOC101927851	ncRNA
UPN3004	chr1	235158359	235158787	chr1:235158359-235158787	1	0	0	0	Intergenic	Intergenic	-58827	NR_125945	101927851	Hs.520684	NR_125945	ENSG00000238005	LOC101927851	uncharacterized LOC101927851	ncRNA
UPN3005	chr1	235170945	235171345	chr1:235170945-235171345	0	0	1	1	Intergenic	L1MCa|LINE|L1	-71399	NR_125945	101927851	Hs.520684	NR_125945	ENSG00000238005	LOC101927851	uncharacterized LOC101927851	ncRNA
UPN3006	chr1	235183396	235184446	chr1:235183396-235184446	1	1	1	1	Intergenic	LTR78|LTR|ERV1	-84175	NR_125945	101927851	Hs.520684	NR_125945	ENSG00000238005	LOC101927851	uncharacterized LOC101927851	ncRNA
UPN3007	chr1	235246372	235247410	chr1:235246372-235247410	1	1	0	0	Intergenic	Intergenic	44361	NR_002956	677802	Hs.744743	NR_002956	ENSG00000207181	SNORA14B	small nucleolar RNA, H/ACA box 14B	snoRNA
UPN3008	chr1	235256497	235257029	chr1:235256497-235257029	1	0	0	0	Intergenic	Intergenic	34489	NR_002956	677802	Hs.744743	NR_002956	ENSG00000207181	SNORA14B	small nucleolar RNA, H/ACA box 14B	snoRNA
UPN3009	chr1	235267544	235267770	chr1:235267544-235267770	1	0	0	0	Intergenic	CpG	23595	NR_002956	677802	Hs.744743	NR_002956	ENSG00000207181	SNORA14B	small nucleolar RNA, H/ACA box 14B	snoRNA
UPN3010	chr1	235291792	235292512	chr1:235291792-235292512	1	0	0	0	promoter-TSS (NR_002956)	promoter-TSS (NR_002956)	104	NM_014765	9804	Hs.533192	NM_014765	ENSG00000173726	TOMM20	translocase of outer mitochondrial membrane 20	protein-coding
UPN3011	chr1	235324070	235324910	chr1:235324070-235324910	1	1	0	0	exon (NM_001346738, exon 1 of 11)	exon (NM_001346738, exon 1 of 11)	441	NM_001346738	23029	Hs.535224	NM_015014	ENSG00000188739	RBM34	RNA binding motif protein 34	protein-coding
UPN3012	chr1	235490297	235492758	chr1:235490297-235492758	1	1	1	1	promoter-TSS (NR_135074)	promoter-TSS (NR_135074)	5	NM_031371	51742	Hs.575782	NM_016374	ENSG00000054267	ARID4B	AT-rich interaction domain 4B	protein-coding
UPN3013	chr1	235530593	235530959	chr1:235530593-235530959	1	0	0	0	5' UTR (NM_003193, exon 1 of 17)	5' UTR (NM_003193, exon 1 of 17)	101	NM_001079515	6905	Hs.744998	NM_003193	ENSG00000284770	TBCE	tubulin folding cofactor E	protein-coding
UPN3014	chr1	235667039	235668760	chr1:235667039-235668760	1	1	0	0	promoter-TSS (NM_152490)	promoter-TSS (NM_152490)	-118	NM_001277155	148789	Hs.498143	NM_152490	ENSG00000162885	B3GALNT2	beta-1,3-N-acetylgalactosaminyltransferase 2	protein-coding
UPN3015	chr1	235752485	235752840	chr1:235752485-235752840	1	0	0	0	intron (NM_004485, intron 1 of 2)	LTR18B|LTR|ERVL	60631	NM_001098722	2786	Hs.159711	NM_004485	ENSG00000168243	GNG4	G protein subunit gamma 4	protein-coding
UPN3016	chr1	236029646	236030625	chr1:236029646-236030625	1	0	0	0	promoter-TSS (NM_000081)	promoter-TSS (NM_000081)	92	NM_000081	1130	Hs.532411	NM_000081	ENSG00000143669	LYST	lysosomal trafficking regulator	protein-coding
UPN3017	chr1	236073936	236074135	chr1:236073936-236074135	0	0	0	1	Intergenic	Intergenic	-27027	NR_102436	1130	Hs.532411	NM_000081	ENSG00000143669	LYST	lysosomal trafficking regulator	protein-coding
UPN3018	chr1	236080774	236081095	chr1:236080774-236081095	1	0	0	0	Intergenic	Intergenic	-33926	NR_102436	1130	Hs.532411	NM_000081	ENSG00000143669	LYST	lysosomal trafficking regulator	protein-coding
UPN3019	chr1	236134997	236135938	chr1:236134997-236135938	1	1	0	0	Intergenic	Intergenic	-88459	NR_102436	1130	Hs.532411	NM_000081	ENSG00000143669	LYST	lysosomal trafficking regulator	protein-coding
UPN3020	chr1	236173260	236173459	chr1:236173260-236173459	0	0	0	1	intron (NM_002508, intron 12 of 19)	intron (NM_002508, intron 12 of 19)	55122	NM_002508	4811	Hs.356624	NM_002508	ENSG00000116962	NID1	nidogen 1	protein-coding
UPN3021	chr1	236179317	236179712	chr1:236179317-236179712	0	1	1	1	intron (NM_002508, intron 10 of 19)	intron (NM_002508, intron 10 of 19)	48967	NM_002508	4811	Hs.356624	NM_002508	ENSG00000116962	NID1	nidogen 1	protein-coding
UPN3022	chr1	236182171	236182921	chr1:236182171-236182921	1	1	1	1	intron (NM_002508, intron 9 of 19)	intron (NM_002508, intron 9 of 19)	45935	NM_002508	4811	Hs.356624	NM_002508	ENSG00000116962	NID1	nidogen 1	protein-coding
UPN3023	chr1	236227065	236229292	chr1:236227065-236229292	1	1	1	0	exon (NM_002508, exon 1 of 20)	exon (NM_002508, exon 1 of 20)	303	NM_002508	4811	Hs.356624	NM_002508	ENSG00000116962	NID1	nidogen 1	protein-coding
UPN3024	chr1	236229732	236230523	chr1:236229732-236230523	1	1	0	0	Intergenic	Intergenic	-1646	NM_002508	4811	Hs.356624	NM_002508	ENSG00000116962	NID1	nidogen 1	protein-coding
UPN3025	chr1	236231107	236231870	chr1:236231107-236231870	1	1	1	1	Intergenic	Intergenic	-3007	NM_002508	4811	Hs.356624	NM_002508	ENSG00000116962	NID1	nidogen 1	protein-coding
UPN3026	chr1	236445042	236445743	chr1:236445042-236445743	1	0	1	0	promoter-TSS (NM_019891)	promoter-TSS (NM_019891)	-53	NM_019891	56605	Hs.558519	NM_019891	ENSG00000086619	ERO1B	endoplasmic reticulum oxidoreductase 1 beta	protein-coding
UPN3027	chr1	236687067	236687641	chr1:236687067-236687641	1	0	0	0	non-coding (NR_034040, exon 1 of 1)	non-coding (NR_034040, exon 1 of 1)	327	NM_201544	3964	Hs.4082	NM_006499	ENSG00000116977	LGALS8	galectin 8	protein-coding
UPN3028	chr1	236767475	236768163	chr1:236767475-236768163	1	0	0	0	promoter-TSS (NM_018072)	promoter-TSS (NM_018072)	22	NM_018072	55127	Hs.708114	NM_018072	ENSG00000119285	HEATR1	HEAT repeat containing 1	protein-coding
UPN3029	chr1	236958201	236959434	chr1:236958201-236959434	1	0	0	0	5' UTR (NM_001291939, exon 1 of 32)	5' UTR (NM_001291939, exon 1 of 32)	236	NM_001291939	4548	Hs.498187	NM_000254	ENSG00000116984	MTR	5-methyltetrahydrofolate-homocysteine methyltransferase	protein-coding
UPN3030	chr1	237025288	237025487	chr1:237025288-237025487	0	0	1	0	intron (NM_000254, intron 20 of 32)	intron (NM_000254, intron 20 of 32)	66806	NM_001291939	4548	Hs.498187	NM_000254	ENSG00000116984	MTR	5-methyltetrahydrofolate-homocysteine methyltransferase	protein-coding
UPN3031	chr1	237304562	237304897	chr1:237304562-237304897	0	0	0	1	intron (NM_001035, intron 1 of 104)	intron (NM_001035, intron 1 of 104)	99027	NM_001035	6262	Hs.109514	NM_001035	ENSG00000198626	RYR2	ryanodine receptor 2	protein-coding
UPN3032	chr1	237309601	237309807	chr1:237309601-237309807	0	0	0	1	intron (NM_001035, intron 1 of 104)	intron (NM_001035, intron 1 of 104)	104002	NM_001035	6262	Hs.109514	NM_001035	ENSG00000198626	RYR2	ryanodine receptor 2	protein-coding
UPN3033	chr1	239220315	239220636	chr1:239220315-239220636	0	1	0	1	Intergenic	MER83C|LTR|ERV1	-329755	NM_001347716	1131	Hs.7138	NM_000740	ENSG00000133019	CHRM3	cholinergic receptor muscarinic 3	protein-coding
UPN3034	chr1	239977686	239977935	chr1:239977686-239977935	1	0	0	0	intron (NM_000740, intron 3 of 4)	intron (NM_000740, intron 3 of 4)	85362	NR_046582	100873984	Hs.199475	NR_046582	ENSG00000234601	CHRM3-AS1	CHRM3 antisense RNA 1	ncRNA
UPN3035	chr1	239979368	239979902	chr1:239979368-239979902	1	0	0	0	intron (NM_000740, intron 3 of 4)	intron (NM_000740, intron 3 of 4)	83537	NR_046582	100873984	Hs.199475	NR_046582	ENSG00000234601	CHRM3-AS1	CHRM3 antisense RNA 1	ncRNA
UPN3036	chr1	240357701	240358045	chr1:240357701-240358045	1	0	0	0	intron (NM_001348094, intron 4 of 14)	MER67A|LTR|ERV1	102688	NM_001348094	56776	Hs.24889	NM_020066	ENSG00000155816	FMN2	formin 2	protein-coding
UPN3037	chr1	240478226	240478498	chr1:240478226-240478498	1	1	0	0	intron (NM_001348094, intron 6 of 14)	intron (NM_001348094, intron 6 of 14)	-162047	NR_128706
UPN3038	chr1	240501128	240501373	chr1:240501128-240501373	0	1	0	0	intron (NM_001348094, intron 11 of 14)	intron (NM_001348094, intron 11 of 14)	-139159	NR_128706
UPN3039	chr1	240562694	240563093	chr1:240562694-240563093	1	1	0	1	intron (NM_001348094, intron 12 of 14)	L1M4b|LINE|L1	-77516	NR_128706
UPN3040	chr1	240775169	240775523	chr1:240775169-240775523	1	0	0	0	5' UTR (NM_022469, exon 1 of 2)	5' UTR (NM_022469, exon 1 of 2)	116	NM_022469	64388	Hs.98206	NM_022469	ENSG00000180875	GREM2	gremlin 2, DAN family BMP antagonist	protein-coding
UPN3041	chr1	241682832	241683229	chr1:241682832-241683229	1	0	0	0	promoter-TSS (NM_000143)	promoter-TSS (NM_000143)	55	NM_000143	2271	Hs.592490	NM_000143	ENSG00000091483	FH	fumarate hydratase	protein-coding
UPN3042	chr1	241803762	241804086	chr1:241803762-241804086	1	0	0	0	promoter-TSS (NM_014322)	promoter-TSS (NM_014322)	-223	NM_014322	23596	Hs.409081	NM_014322	ENSG00000054277	OPN3	opsin 3	protein-coding
UPN3043	chr1	242011091	242011668	chr1:242011091-242011668	1	0	0	0	promoter-TSS (NM_006027)	promoter-TSS (NM_006027)	-114	NM_001319224	9156	Hs.498248	NM_003686	ENSG00000174371	EXO1	exonuclease 1	protein-coding
UPN3044	chr1	242172220	242172617	chr1:242172220-242172617	0	0	1	0	Intergenic	ERV3-16A3_I-int|LTR|ERVL	-10033	NM_001004343	440738	Hs.534971	NM_001004343	ENSG00000197769	MAP1LC3C	microtubule associated protein 1 light chain 3 gamma	protein-coding
UPN3045	chr1	242179757	242180238	chr1:242179757-242180238	0	0	1	1	Intergenic	Intergenic	-17612	NM_001004343	440738	Hs.534971	NM_001004343	ENSG00000197769	MAP1LC3C	microtubule associated protein 1 light chain 3 gamma	protein-coding
UPN3046	chr1	243417889	243419807	chr1:243417889-243419807	1	1	0	0	promoter-TSS (NM_006642)	promoter-TSS (NM_006642)	-140	NM_001042405	9859	Hs.533635	NM_014812	ENSG00000143702	CEP170	centrosomal protein 170	protein-coding
UPN3047	chr1	243761865	243762108	chr1:243761865-243762108	0	0	0	1	intron (NM_001206729, intron 8 of 13)	intron (NM_001206729, intron 8 of 13)	244598	NM_005465	10000	Hs.498292	NM_005465	ENSG00000117020	AKT3	AKT serine/threonine kinase 3	protein-coding
UPN3048	chr1	243954257	243955559	chr1:243954257-243955559	0	1	1	1	intron (NM_001206729, intron 2 of 13)	intron (NM_001206729, intron 2 of 13)	51676	NM_005465	10000	Hs.498292	NM_005465	ENSG00000117020	AKT3	AKT serine/threonine kinase 3	protein-coding
UPN3049	chr1	243955816	243956274	chr1:243955816-243956274	0	1	0	0	intron (NM_001206729, intron 2 of 13)	intron (NM_001206729, intron 2 of 13)	50539	NM_005465	10000	Hs.498292	NM_005465	ENSG00000117020	AKT3	AKT serine/threonine kinase 3	protein-coding
UPN3050	chr1	244012431	244013222	chr1:244012431-244013222	1	0	0	0	Intergenic	CpG	-5940	NM_001206729	10000	Hs.498292	NM_005465	ENSG00000117020	AKT3	AKT serine/threonine kinase 3	protein-coding
UPN3051	chr1	244013543	244014515	chr1:244013543-244014515	1	1	1	0	Intergenic	CpG	-7143	NM_001206729	10000	Hs.498292	NM_005465	ENSG00000117020	AKT3	AKT serine/threonine kinase 3	protein-coding
UPN3052	chr1	244080706	244081142	chr1:244080706-244081142	1	0	0	0	intron (NR_033883, intron 1 of 11)	CpG	220	NR_033883	339529	Hs.209374	NR_033883	ENSG00000226828	LOC339529	uncharacterized LOC339529	ncRNA
UPN3053	chr1	244210904	244211780	chr1:244210904-244211780	1	0	0	0	promoter-TSS (NM_001278196)	promoter-TSS (NM_001278196)	-899	NM_001278196	10472	Hs.69997	NM_006352	ENSG00000179456	ZBTB18	zinc finger and BTB domain containing 18	protein-coding
UPN3054	chr1	244360553	244360840	chr1:244360553-244360840	1	0	0	0	Intergenic	MIR3|SINE|MIR	144189	NM_006352	10472	Hs.69997	NM_006352	ENSG00000179456	ZBTB18	zinc finger and BTB domain containing 18	protein-coding
UPN3055	chr1	244377499	244377976	chr1:244377499-244377976	1	0	0	0	Intergenic	Intergenic	-138200	NM_001276349	200159	Hs.442703	NM_001012970	ENSG00000173728	C1orf100	chromosome 1 open reading frame 100	protein-coding
UPN3056	chr1	244436443	244436643	chr1:244436443-244436643	0	1	0	0	Intergenic	Intergenic	-79394	NM_001276349	200159	Hs.442703	NM_001012970	ENSG00000173728	C1orf100	chromosome 1 open reading frame 100	protein-coding
UPN3057	chr1	244486183	244486483	chr1:244486183-244486483	0	1	0	0	Intergenic	Intergenic	-29604	NM_001276349	200159	Hs.442703	NM_001012970	ENSG00000173728	C1orf100	chromosome 1 open reading frame 100	protein-coding
UPN3058	chr1	244511063	244511587	chr1:244511063-244511587	0	0	1	0	Intergenic	Intergenic	-4612	NM_001276349	200159	Hs.442703	NM_001012970	ENSG00000173728	C1orf100	chromosome 1 open reading frame 100	protein-coding
UPN3059	chr1	244614467	244615728	chr1:244614467-244615728	1	0	1	0	exon (NM_001126, exon 1 of 13)	exon (NM_001126, exon 1 of 13)	339	NM_001126	159	Hs.498313	NM_001126	ENSG00000035687	ADSS	adenylosuccinate synthase	protein-coding
UPN3060	chr1	244815779	244816835	chr1:244815779-244816835	1	1	1	0	promoter-TSS (NM_001297746)	promoter-TSS (NM_001297746)	-43	NR_123735	51029	Hs.498317	NM_016076	ENSG00000121644	DESI2	desumoylating isopeptidase 2	protein-coding
UPN3061	chr1	244836280	244836843	chr1:244836280-244836843	1	0	1	1	intron (NR_123735, intron 1 of 4)	intron (NR_123735, intron 1 of 4)	20211	NR_123736	51029	Hs.498317	NM_016076	ENSG00000121644	DESI2	desumoylating isopeptidase 2	protein-coding
UPN3062	chr1	244997086	244997285	chr1:244997086-244997285	1	0	0	0	Intergenic	Intergenic	-1423	NM_001312871	116228	Hs.411490	NM_198076	ENSG00000203667	COX20	COX20, cytochrome c oxidase assembly factor	protein-coding
UPN3063	chr1	244997654	244999238	chr1:244997654-244999238	1	1	1	0	promoter-TSS (NM_198076)	promoter-TSS (NM_198076)	-162	NM_001312871	116228	Hs.411490	NM_198076	ENSG00000203667	COX20	COX20, cytochrome c oxidase assembly factor	protein-coding
UPN3064	chr1	245025933	245028385	chr1:245025933-245028385	1	1	1	1	exon (NM_031844, exon 1 of 14)	exon (NM_031844, exon 1 of 14)	668	NM_031844	3192	Hs.106212	NM_004501	ENSG00000153187	HNRNPU	heterogeneous nuclear ribonucleoprotein U	protein-coding
UPN3065	chr1	245132785	245134805	chr1:245132785-245134805	1	1	1	0	intron (NR_026587, intron 1 of 5)	CpG	164	NR_026587	84288	Hs.134857	NM_032328	ENSG00000203666	EFCAB2	EF-hand calcium binding domain 2	protein-coding
UPN3066	chr1	246149731	246150235	chr1:246149731-246150235	0	1	1	1	intron (NM_022743, intron 5 of 11)	intron (NM_022743, intron 5 of 11)	430731	NM_022743	64754	Hs.567571	NM_022743	ENSG00000185420	SMYD3	SET and MYND domain containing 3	protein-coding
UPN3067	chr1	246670517	246670852	chr1:246670517-246670852	1	0	0	0	promoter-TSS (NM_001167740)	promoter-TSS (NM_001167740)	-40	NM_001167740	64754	Hs.567571	NM_022743	ENSG00000185420	SMYD3	SET and MYND domain containing 3	protein-coding
UPN3068	chr1	246729332	246730350	chr1:246729332-246730350	1	1	0	0	promoter-TSS (NM_022366)	promoter-TSS (NM_022366)	202	NM_152609	163882	Hs.368353	NM_152609	ENSG00000162852	CNST	consortin, connexin sorting protein	protein-coding
UPN3069	chr1	246743172	246743425	chr1:246743172-246743425	0	0	0	1	intron (NM_001139459, intron 1 of 8)	MIRb|SINE|MIR	13659	NM_152609	163882	Hs.368353	NM_152609	ENSG00000162852	CNST	consortin, connexin sorting protein	protein-coding
UPN3070	chr1	246760567	246760962	chr1:246760567-246760962	1	1	1	1	intron (NM_152609, intron 2 of 10)	intron (NM_152609, intron 2 of 10)	31125	NM_152609	163882	Hs.368353	NM_152609	ENSG00000162852	CNST	consortin, connexin sorting protein	protein-coding
UPN3071	chr1	246772206	246772612	chr1:246772206-246772612	1	0	0	1	intron (NM_152609, intron 2 of 10)	intron (NM_152609, intron 2 of 10)	42770	NM_152609	163882	Hs.368353	NM_152609	ENSG00000162852	CNST	consortin, connexin sorting protein	protein-coding
UPN3072	chr1	246796122	246796462	chr1:246796122-246796462	0	1	0	1	intron (NM_152609, intron 4 of 10)	intron (NM_152609, intron 4 of 10)	66653	NM_152609	163882	Hs.368353	NM_152609	ENSG00000162852	CNST	consortin, connexin sorting protein	protein-coding
UPN3073	chr1	246859681	246860132	chr1:246859681-246860132	1	0	0	0	Intergenic	Intergenic	-27472	NM_016002	51097	Hs.498397	NM_016002	ENSG00000143653	SCCPDH	saccharopine dehydrogenase (putative)	protein-coding
UPN3074	chr1	246887330	246888030	chr1:246887330-246888030	1	0	0	0	5' UTR (NM_016002, exon 1 of 12)	5' UTR (NM_016002, exon 1 of 12)	302	NM_016002	51097	Hs.498397	NM_016002	ENSG00000143653	SCCPDH	saccharopine dehydrogenase (putative)	protein-coding
UPN3075	chr1	247094876	247095770	chr1:247094876-247095770	1	1	1	0	promoter-TSS (NR_136586)	promoter-TSS (NR_136586)	-43	NM_001323342	25909	Hs.300887	NM_015446	ENSG00000153207	AHCTF1	AT-hook containing transcription factor 1	protein-coding
UPN3076	chr1	247110525	247111371	chr1:247110525-247111371	0	1	1	1	intron (NM_001204221, intron 5 of 5)	intron (NM_001204221, intron 5 of 5)	-15668	NM_001323342	25909	Hs.300887	NM_015446	ENSG00000153207	AHCTF1	AT-hook containing transcription factor 1	protein-coding
UPN3077	chr1	247111827	247112033	chr1:247111827-247112033	0	0	1	0	intron (NM_001204221, intron 5 of 5)	MIRb|SINE|MIR	-16650	NM_001323342	25909	Hs.300887	NM_015446	ENSG00000153207	AHCTF1	AT-hook containing transcription factor 1	protein-coding
UPN3078	chr1	247241914	247242255	chr1:247241914-247242255	1	0	0	0	promoter-TSS (NM_033213)	promoter-TSS (NM_033213)	31	NM_033213	93474	Hs.732305	NM_033213	ENSG00000277462	ZNF670	zinc finger protein 670	protein-coding
UPN3079	chr1	247267483	247267860	chr1:247267483-247267860	1	0	0	0	promoter-TSS (NR_147502)	promoter-TSS (NR_147502)	3	NM_024804	79862	Hs.163754	NM_024804	ENSG00000188295	ZNF669	zinc finger protein 669	protein-coding
UPN3080	chr1	247275246	247275512	chr1:247275246-247275512	1	0	0	0	exon (NM_207401, exon 1 of 1)	exon (NM_207401, exon 1 of 1)	340	NM_207401	388759	Hs.456511	NM_207401		C1orf229	chromosome 1 open reading frame 229	protein-coding
UPN3081	chr1	247373882	247374150	chr1:247373882-247374150	1	0	1	0	Intergenic	CpG	-8654	NR_037480	100500849		NR_037480	ENSG00000283881	MIR3916	microRNA 3916	ncRNA
UPN3082	chr1	247494510	247494909	chr1:247494510-247494909	1	0	1	0	intron (NM_001329733, intron 2 of 9)	CpG	533	NM_001329733	84838	Hs.168677	NM_032752	ENSG00000162714	ZNF496	zinc finger protein 496	protein-coding
UPN3083	chr1	247495271	247496007	chr1:247495271-247496007	1	0	0	0	promoter-TSS (NM_032752)	promoter-TSS (NM_032752)	-397	NM_032752	84838	Hs.168677	NM_032752	ENSG00000162714	ZNF496	zinc finger protein 496	protein-coding
UPN3084	chr1	247500654	247501475	chr1:247500654-247501475	1	0	1	0	Intergenic	MER88|LTR|ERVL	-5822	NM_032752	84838	Hs.168677	NM_032752	ENSG00000162714	ZNF496	zinc finger protein 496	protein-coding
UPN3085	chr1	247520353	247521181	chr1:247520353-247521181	1	0	1	1	Intergenic	HERVP71A-int|LTR|ERV1	-25525	NM_032752	84838	Hs.168677	NM_032752	ENSG00000162714	ZNF496	zinc finger protein 496	protein-coding
UPN3086	chr1	247523840	247524618	chr1:247523840-247524618	1	0	0	0	Intergenic	LTR49-int|LTR|ERV1	-28987	NM_032752	84838	Hs.168677	NM_032752	ENSG00000162714	ZNF496	zinc finger protein 496	protein-coding
UPN3087	chr1	247715148	247715425	chr1:247715148-247715425	0	0	1	0	intron (NM_001281834, intron 4 of 6)	MER39B|LTR|ERV1	2939	NM_145278	148823	Hs.732113	NM_145278	ENSG00000169224	GCSAML	germinal center associated signaling and motility like	protein-coding
UPN3088	chr1	249119768	249120970	chr1:249119768-249120970	1	1	1	0	promoter-TSS (NR_036070)	promoter-TSS (NR_036070)	115	NM_001322464	80851	Hs.298573	NM_030645	ENSG00000175137	SH3BP5L	SH3 binding domain protein 5 like	protein-coding
UPN3089	chr1	249132102	249133315	chr1:249132102-249133315	1	1	1	0	5' UTR (NM_024836, exon 1 of 4)	5' UTR (NM_024836, exon 1 of 4)	331	NM_024836	79894	Hs.521151	NM_024836	ENSG00000171161	ZNF672	zinc finger protein 672	protein-coding
UPN3090	chr1	249152455	249153556	chr1:249152455-249153556	1	0	1	0	5' UTR (NM_001136036, exon 1 of 12)	5' UTR (NM_001136036, exon 1 of 12)	120	NM_001136036	55657	Hs.377705	NM_017865	ENSG00000171163	ZNF692	zinc finger protein 692	protein-coding
UPN3091	chr1	249167258	249168819	chr1:249167258-249168819	1	1	1	1	Intergenic	Intergenic	-14723	NM_001193328	55657	Hs.377705	NM_017865	ENSG00000171163	ZNF692	zinc finger protein 692	protein-coding
UPN3092	chr1	249200125	249200743	chr1:249200125-249200743	1	1	0	0	promoter-TSS (NM_170725)	promoter-TSS (NM_170725)	-8	NM_170725	267002	Hs.602037	NM_170725	ENSG00000185220	PGBD2	piggyBac transposable element derived 2	protein-coding
UPN3093	chr10	343113	343634	chr10:343113-343634	1	1	0	0	intron (NM_014974, intron 32 of 36)	L1MA5A|LINE|L1	-15347	NR_106988
UPN3094	chr10	416070	416376	chr10:416070-416376	1	0	0	0	intron (NM_014974, intron 17 of 36)	L2a|LINE|L2	-88197	NR_106988
UPN3095	chr10	500903	501136	chr10:500903-501136	0	0	0	1	intron (NM_014974, intron 3 of 36)	intron (NM_014974, intron 3 of 36)	-172993	NR_106988
UPN3096	chr10	557049	557334	chr10:557049-557334	1	0	0	0	intron (NM_014974, intron 1 of 36)	intron (NM_014974, intron 1 of 36)	-117313	NR_147612	101930421	Hs.654707	NR_147612	ENSG00000225140	LOC101930421	uncharacterized LOC101930421	ncRNA
UPN3097	chr10	566245	566647	chr10:566245-566647	1	0	0	0	intron (NM_014974, intron 1 of 36)	intron (NM_014974, intron 1 of 36)	-108058	NR_147612	101930421	Hs.654707	NR_147612	ENSG00000225140	LOC101930421	uncharacterized LOC101930421	ncRNA
UPN3098	chr10	644320	644727	chr10:644320-644727	1	0	0	0	intron (NM_014974, intron 1 of 36)	C-rich|Low_complexity|Low_complexity	-29981	NR_147612	101930421	Hs.654707	NR_147612	ENSG00000225140	LOC101930421	uncharacterized LOC101930421	ncRNA
UPN3099	chr10	670922	671276	chr10:670922-671276	1	0	1	0	intron (NM_014974, intron 1 of 36)	intron (NM_014974, intron 1 of 36)	-3405	NR_147612	101930421	Hs.654707	NR_147612	ENSG00000225140	LOC101930421	uncharacterized LOC101930421	ncRNA
UPN3100	chr10	695854	696941	chr10:695854-696941	1	0	0	0	intron (NM_001355387, intron 1 of 2)	intron (NM_001355387, intron 1 of 2)	509	NM_001355390	414235	Hs.587103	NM_001012714	ENSG00000180525	PRR26	proline rich 26	protein-coding
UPN3101	chr10	729081	730100	chr10:729081-730100	1	1	0	1	intron (NM_014974, intron 1 of 36)	intron (NM_014974, intron 1 of 36)	6018	NM_014974	22982	Hs.432397	NM_014974	ENSG00000151240	DIP2C	disco interacting protein 2 homolog C	protein-coding
UPN3102	chr10	734730	735183	chr10:734730-735183	1	0	0	0	intron (NM_014974, intron 1 of 36)	CpG	652	NM_014974	22982	Hs.432397	NM_014974	ENSG00000151240	DIP2C	disco interacting protein 2 homolog C	protein-coding
UPN3103	chr10	902071	902311	chr10:902071-902311	0	1	0	0	intron (NM_015155, intron 5 of 17)	L1MC1|LINE|L1	75454	NM_001351277	23185	Hs.159069	NM_015155	ENSG00000107929	LARP4B	La ribonucleoprotein domain family member 4B	protein-coding
UPN3104	chr10	1033955	1035016	chr10:1033955-1035016	1	1	1	0	intron (NM_012341, intron 1 of 16)	CpG	136	NM_012341	23560	Hs.215766	NM_012341	ENSG00000107937	GTPBP4	GTP binding protein 4	protein-coding
UPN3105	chr10	1094608	1095433	chr10:1094608-1095433	1	1	1	0	promoter-TSS (NM_001317957)	promoter-TSS (NM_001317957)	-197	NM_001317956	3422	Hs.283652	NM_004508	ENSG00000067064	IDI1	isopentenyl-diphosphate delta isomerase 1	protein-coding
UPN3106	chr10	1102024	1103067	chr10:1102024-1103067	1	0	1	0	promoter-TSS (NM_014023)	promoter-TSS (NM_014023)	111	NM_001317955	3422	Hs.283652	NM_004508	ENSG00000067064	IDI1	isopentenyl-diphosphate delta isomerase 1	protein-coding
UPN3107	chr10	3087337	3089058	chr10:3087337-3089058	1	1	1	0	Intergenic	Intergenic	-21515	NM_001323068	5214	Hs.26010	NM_002627	ENSG00000067057	PFKP	phosphofructokinase, platelet	protein-coding
UPN3108	chr10	3089493	3090216	chr10:3089493-3090216	1	0	0	0	Intergenic	Intergenic	-19858	NM_001323068	5214	Hs.26010	NM_002627	ENSG00000067057	PFKP	phosphofructokinase, platelet	protein-coding
UPN3109	chr10	3090815	3091161	chr10:3090815-3091161	1	0	0	0	Intergenic	Intergenic	-18724	NM_001323068	5214	Hs.26010	NM_002627	ENSG00000067057	PFKP	phosphofructokinase, platelet	protein-coding
UPN3110	chr10	3096687	3097333	chr10:3096687-3097333	1	0	0	0	Intergenic	Intergenic	-12702	NM_001323068	5214	Hs.26010	NM_002627	ENSG00000067057	PFKP	phosphofructokinase, platelet	protein-coding
UPN3111	chr10	3098723	3098964	chr10:3098723-3098964	1	0	0	0	Intergenic	CT-rich|Low_complexity|Low_complexity	-10869	NM_001323068	5214	Hs.26010	NM_002627	ENSG00000067057	PFKP	phosphofructokinase, platelet	protein-coding
UPN3112	chr10	3108579	3108843	chr10:3108579-3108843	1	0	0	0	Intergenic	CpG	-1001	NM_001323068	5214	Hs.26010	NM_002627	ENSG00000067057	PFKP	phosphofructokinase, platelet	protein-coding
UPN3113	chr10	3109654	3110976	chr10:3109654-3110976	1	0	0	0	promoter-TSS (NM_001323072)	promoter-TSS (NM_001323072)	153	NM_001323067	5214	Hs.26010	NM_002627	ENSG00000067057	PFKP	phosphofructokinase, platelet	protein-coding
UPN3114	chr10	3137551	3138050	chr10:3137551-3138050	1	1	1	1	intron (NM_002627, intron 2 of 21)	MARNA|DNA|TcMar-Mariner	-9001	NM_001323070	5214	Hs.26010	NM_002627	ENSG00000067057	PFKP	phosphofructokinase, platelet	protein-coding
UPN3115	chr10	3214571	3215502	chr10:3214571-3215502	1	0	1	0	promoter-TSS (NM_001347730)	promoter-TSS (NM_001347730)	-3	NM_001347725	10531	Hs.528300	NM_014889	ENSG00000107959	PITRM1	pitrilysin metallopeptidase 1	protein-coding
UPN3116	chr10	3239592	3239889	chr10:3239592-3239889	1	0	0	0	Intergenic	Intergenic	-24707	NM_001347725	10531	Hs.528300	NM_014889	ENSG00000107959	PITRM1	pitrilysin metallopeptidase 1	protein-coding
UPN3117	chr10	3255452	3256895	chr10:3255452-3256895	1	0	0	1	Intergenic	Intergenic	-41140	NM_001347725	10531	Hs.528300	NM_014889	ENSG00000107959	PITRM1	pitrilysin metallopeptidase 1	protein-coding
UPN3118	chr10	3269235	3269825	chr10:3269235-3269825	0	0	0	1	Intergenic	Intergenic	-54497	NM_001347725	10531	Hs.528300	NM_014889	ENSG00000107959	PITRM1	pitrilysin metallopeptidase 1	protein-coding
UPN3119	chr10	3291112	3291544	chr10:3291112-3291544	1	1	0	0	Intergenic	Intergenic	-69559	NR_131187	105376360	Hs.212226	NR_131187		LOC105376360	uncharacterized LOC105376360	ncRNA
UPN3120	chr10	3324343	3324542	chr10:3324343-3324542	0	1	0	0	Intergenic	Intergenic	-36445	NR_131187	105376360	Hs.212226	NR_131187		LOC105376360	uncharacterized LOC105376360	ncRNA
UPN3121	chr10	3334553	3336423	chr10:3334553-3336423	1	1	1	1	Intergenic	Intergenic	-25399	NR_131187	105376360	Hs.212226	NR_131187		LOC105376360	uncharacterized LOC105376360	ncRNA
UPN3122	chr10	3495224	3495496	chr10:3495224-3495496	0	0	1	1	intron (NR_131187, intron 1 of 1)	intron (NR_131187, intron 1 of 1)	49670	NR_155745	101927880		NR_155745		LOC101927880	uncharacterized LOC101927880	ncRNA
UPN3123	chr10	3509349	3510393	chr10:3509349-3510393	1	1	1	1	intron (NR_131187, intron 1 of 1)	intron (NR_131187, intron 1 of 1)	35159	NR_155745	101927880		NR_155745		LOC101927880	uncharacterized LOC101927880	ncRNA
UPN3124	chr10	3511574	3511776	chr10:3511574-3511776	1	0	0	0	intron (NR_131187, intron 1 of 1)	intron (NR_131187, intron 1 of 1)	33355	NR_155745	101927880		NR_155745		LOC101927880	uncharacterized LOC101927880	ncRNA
UPN3125	chr10	3514034	3515075	chr10:3514034-3515075	1	1	1	1	intron (NR_131187, intron 1 of 1)	intron (NR_131187, intron 1 of 1)	30476	NR_155745	101927880		NR_155745		LOC101927880	uncharacterized LOC101927880	ncRNA
UPN3126	chr10	3524471	3524968	chr10:3524471-3524968	1	0	0	0	intron (NR_131187, intron 1 of 1)	intron (NR_131187, intron 1 of 1)	20311	NR_155745	101927880		NR_155745		LOC101927880	uncharacterized LOC101927880	ncRNA
UPN3127	chr10	3568703	3569150	chr10:3568703-3569150	0	0	1	0	intron (NR_131187, intron 1 of 1)	intron (NR_131187, intron 1 of 1)	-23896	NR_155746	101927880		NR_155745		LOC101927880	uncharacterized LOC101927880	ncRNA
UPN3128	chr10	3791912	3792111	chr10:3791912-3792111	0	0	0	1	non-coding (NR_131187, exon 2 of 2)	non-coding (NR_131187, exon 2 of 2)	35462	NM_001300	1316	Hs.4055	NM_001300	ENSG00000067082	KLF6	Kruppel like factor 6	protein-coding
UPN3129	chr10	3817944	3818396	chr10:3817944-3818396	1	0	0	0	TTS (NM_001160125)	TTS (NM_001160125)	9303	NM_001300	1316	Hs.4055	NM_001300	ENSG00000067082	KLF6	Kruppel like factor 6	protein-coding
UPN3130	chr10	3818739	3819510	chr10:3818739-3819510	0	0	1	0	non-coding (NR_027653, exon 4 of 4)	non-coding (NR_027653, exon 4 of 4)	8349	NM_001300	1316	Hs.4055	NM_001300	ENSG00000067082	KLF6	Kruppel like factor 6	protein-coding
UPN3131	chr10	3822636	3822876	chr10:3822636-3822876	1	0	0	0	intron (NR_027653, intron 2 of 3)	intron (NR_027653, intron 2 of 3)	4717	NM_001300	1316	Hs.4055	NM_001300	ENSG00000067082	KLF6	Kruppel like factor 6	protein-coding
UPN3132	chr10	3823415	3826474	chr10:3823415-3826474	1	1	0	1	intron (NR_027653, intron 1 of 3)	intron (NR_027653, intron 1 of 3)	2529	NM_001300	1316	Hs.4055	NM_001300	ENSG00000067082	KLF6	Kruppel like factor 6	protein-coding
UPN3133	chr10	3826837	3828399	chr10:3826837-3828399	1	0	1	0	promoter-TSS (NM_001160125)	promoter-TSS (NM_001160125)	-145	NM_001160124	1316	Hs.4055	NM_001300	ENSG00000067082	KLF6	Kruppel like factor 6	protein-coding
UPN3134	chr10	3852284	3852797	chr10:3852284-3852797	1	1	1	1	Intergenic	Intergenic	-23602	NR_134490	105376365	Hs.460114	NR_134490	ENSG00000230573	LOC105376365	uncharacterized LOC105376365	ncRNA
UPN3135	chr10	3894322	3895248	chr10:3894322-3895248	1	1	1	0	Intergenic	Intergenic	18643	NR_134490	105376365	Hs.460114	NR_134490	ENSG00000230573	LOC105376365	uncharacterized LOC105376365	ncRNA
UPN3136	chr10	3929308	3929653	chr10:3929308-3929653	0	0	1	1	Intergenic	Intergenic	53338	NR_134490	105376365	Hs.460114	NR_134490	ENSG00000230573	LOC105376365	uncharacterized LOC105376365	ncRNA
UPN3137	chr10	3930278	3930573	chr10:3930278-3930573	0	0	1	0	Intergenic	Intergenic	54283	NR_134490	105376365	Hs.460114	NR_134490	ENSG00000230573	LOC105376365	uncharacterized LOC105376365	ncRNA
UPN3138	chr10	3948728	3949145	chr10:3948728-3949145	0	0	1	0	Intergenic	Intergenic	72794	NR_134490	105376365	Hs.460114	NR_134490	ENSG00000230573	LOC105376365	uncharacterized LOC105376365	ncRNA
UPN3139	chr10	3977279	3977699	chr10:3977279-3977699	1	1	0	0	Intergenic	Intergenic	-55863	NR_106726	102464829		NR_106726	ENSG00000274809	MIR6078	microRNA 6078	ncRNA
UPN3140	chr10	3978275	3978658	chr10:3978275-3978658	0	0	0	1	Intergenic	MER131|SINE?|SINE?	-54886	NR_106726	102464829		NR_106726	ENSG00000274809	MIR6078	microRNA 6078	ncRNA
UPN3141	chr10	4093158	4094035	chr10:4093158-4094035	1	1	0	0	promoter-TSS (NR_120632)	promoter-TSS (NR_120632)	-322	NR_120632	101927964	Hs.737041	NR_120632	ENSG00000236990	LOC101927964	uncharacterized LOC101927964	ncRNA
UPN3142	chr10	4100426	4101501	chr10:4100426-4101501	0	1	1	1	intron (NR_120632, intron 1 of 3)	intron (NR_120632, intron 1 of 3)	7045	NR_120632	101927964	Hs.737041	NR_120632	ENSG00000236990	LOC101927964	uncharacterized LOC101927964	ncRNA
UPN3143	chr10	4123793	4124202	chr10:4123793-4124202	1	0	0	0	intron (NR_120632, intron 1 of 3)	intron (NR_120632, intron 1 of 3)	30079	NR_120632	101927964	Hs.737041	NR_120632	ENSG00000236990	LOC101927964	uncharacterized LOC101927964	ncRNA
UPN3144	chr10	4125189	4125593	chr10:4125189-4125593	1	0	0	0	intron (NR_120632, intron 1 of 3)	intron (NR_120632, intron 1 of 3)	31473	NR_120632	101927964	Hs.737041	NR_120632	ENSG00000236990	LOC101927964	uncharacterized LOC101927964	ncRNA
UPN3145	chr10	4238749	4239663	chr10:4238749-4239663	1	1	1	1	Intergenic	Intergenic	46898	NR_108040	100652988	Hs.433011	NR_108040		LINC00702	long intergenic non-protein coding RNA 702	ncRNA
UPN3146	chr10	4283638	4284533	chr10:4283638-4284533	1	1	1	1	intron (NR_108040, intron 2 of 2)	intron (NR_108040, intron 2 of 2)	2019	NR_108040	100652988	Hs.433011	NR_108040		LINC00702	long intergenic non-protein coding RNA 702	ncRNA
UPN3147	chr10	4325334	4326505	chr10:4325334-4326505	1	1	1	1	Intergenic	Intergenic	-39815	NR_108040	100652988	Hs.433011	NR_108040		LINC00702	long intergenic non-protein coding RNA 702	ncRNA
UPN3148	chr10	4386692	4387155	chr10:4386692-4387155	1	0	1	1	Intergenic	Intergenic	-39515	NR_108054	100507059	Hs.158438	NR_108054	ENSG00000224382	LINC00703	long intergenic non-protein coding RNA 703	ncRNA
UPN3149	chr10	4476703	4477009	chr10:4476703-4477009	1	0	0	0	Intergenic	Intergenic	28195	NR_108056	100507059	Hs.158438	NR_108054	ENSG00000224382	LINC00703	long intergenic non-protein coding RNA 703	ncRNA
UPN3150	chr10	4541140	4541560	chr10:4541140-4541560	1	1	0	0	Intergenic	Intergenic	92689	NR_108056	100507059	Hs.158438	NR_108054	ENSG00000224382	LINC00703	long intergenic non-protein coding RNA 703	ncRNA
UPN3151	chr10	4704932	4706168	chr10:4704932-4706168	1	1	1	1	TTS (NR_015425)	TTS (NR_015425)	7202	NR_015425	338588	Hs.121365	NR_015425		LINC00705	long intergenic non-protein coding RNA 705	ncRNA
UPN3152	chr10	4719642	4720778	chr10:4719642-4720778	1	1	1	1	promoter-TSS (NR_024475)	promoter-TSS (NR_024475)	52	NR_024475	100216001	Hs.634869	NR_024475	ENSG00000231298	MANCR	mitotically associated long non coding RNA	ncRNA
UPN3153	chr10	4797605	4797850	chr10:4797605-4797850	0	1	0	0	Intergenic	LTR82B|LTR|ERVL	-70642	NR_073127	83592	Hs.657944	NM_031436	ENSG00000165568	AKR1E2	aldo-keto reductase family 1 member E2	protein-coding
UPN3154	chr10	4813063	4813368	chr10:4813063-4813368	0	0	1	0	Intergenic	Intergenic	-55154	NR_073127	83592	Hs.657944	NM_031436	ENSG00000165568	AKR1E2	aldo-keto reductase family 1 member E2	protein-coding
UPN3155	chr10	4868352	4868974	chr10:4868352-4868974	1	0	0	0	intron (NM_001040177, intron 1 of 9)	CpG	294	NM_001271021	83592	Hs.657944	NM_031436	ENSG00000165568	AKR1E2	aldo-keto reductase family 1 member E2	protein-coding
UPN3156	chr10	5082497	5083552	chr10:5082497-5083552	1	1	0	1	Intergenic	HERVK13-int|LTR|ERVK	-7934	NM_001253908	8644	Hs.78183	NM_003739	ENSG00000196139	AKR1C3	aldo-keto reductase family 1 member C3	protein-coding
UPN3157	chr10	5113676	5114013	chr10:5113676-5114013	1	0	0	0	intron (NM_001253908, intron 1 of 8)	MER67A|LTR|ERV1	-22724	NM_003739	8644	Hs.78183	NM_003739	ENSG00000196139	AKR1C3	aldo-keto reductase family 1 member C3	protein-coding
UPN3158	chr10	5136579	5137079	chr10:5136579-5137079	1	0	0	0	intron (NM_003739, intron 1 of 8)	intron (NM_003739, intron 1 of 8)	261	NM_001253909	8644	Hs.78183	NM_003739	ENSG00000196139	AKR1C3	aldo-keto reductase family 1 member C3	protein-coding
UPN3159	chr10	5488331	5488748	chr10:5488331-5488748	1	0	0	0	promoter-TSS (NM_005863)	promoter-TSS (NM_005863)	25	NR_073040	10276	Hs.25155	NM_005863	ENSG00000173848	NET1	neuroepithelial cell transforming 1	protein-coding
UPN3160	chr10	5491867	5492184	chr10:5491867-5492184	0	1	1	1	intron (NR_073040, intron 1 of 9)	intron (NR_073040, intron 1 of 9)	3511	NR_073040	10276	Hs.25155	NM_005863	ENSG00000173848	NET1	neuroepithelial cell transforming 1	protein-coding
UPN3161	chr10	5605467	5605724	chr10:5605467-5605724	1	0	0	0	Intergenic	Intergenic	32486	NR_134491	105376382	Hs.460282	NR_134491	ENSG00000242147	LOC105376382	uncharacterized LOC105376382	ncRNA
UPN3162	chr10	5616039	5616974	chr10:5616039-5616974	0	0	1	1	Intergenic	Intergenic	21575	NR_134491	105376382	Hs.460282	NR_134491	ENSG00000242147	LOC105376382	uncharacterized LOC105376382	ncRNA
UPN3163	chr10	5617473	5617847	chr10:5617473-5617847	1	0	0	1	Intergenic	Intergenic	20421	NR_134491	105376382	Hs.460282	NR_134491	ENSG00000242147	LOC105376382	uncharacterized LOC105376382	ncRNA
UPN3164	chr10	5662934	5663153	chr10:5662934-5663153	0	0	0	1	Intergenic	Intergenic	-24962	NR_134491	105376382	Hs.460282	NR_134491	ENSG00000242147	LOC105376382	uncharacterized LOC105376382	ncRNA
UPN3165	chr10	5726371	5727191	chr10:5726371-5727191	1	0	0	0	promoter-TSS (NR_135800)	promoter-TSS (NR_135800)	-20	NM_001321785	54906	Hs.610717	NM_017782	ENSG00000108021	FAM208B	family with sequence similarity 208 member B	protein-coding
UPN3166	chr10	5854847	5856078	chr10:5854847-5856078	1	1	1	0	promoter-TSS (NM_001494)	promoter-TSS (NM_001494)	50	NM_001115156	2665	Hs.299055	NM_001494	ENSG00000057608	GDI2	GDP dissociation inhibitor 2	protein-coding
UPN3167	chr10	5931573	5932342	chr10:5931573-5932342	1	0	1	0	promoter-TSS (NM_019046)	promoter-TSS (NM_019046)	-97	NM_019046	54522	Hs.289828	NM_019046	ENSG00000134461	ANKRD16	ankyrin repeat domain 16	protein-coding
UPN3168	chr10	5982906	5983184	chr10:5982906-5983184	1	0	0	0	Intergenic	Intergenic	27846	NM_001351096	3601	Hs.445124	NM_002189	ENSG00000134470	IL15RA	interleukin 15 receptor subunit alpha	protein-coding
UPN3169	chr10	5985429	5985831	chr10:5985429-5985831	1	0	0	0	Intergenic	Intergenic	25261	NM_001351096	3601	Hs.445124	NM_002189	ENSG00000134470	IL15RA	interleukin 15 receptor subunit alpha	protein-coding
UPN3170	chr10	5986255	5988344	chr10:5986255-5988344	1	1	1	1	Intergenic	Intergenic	23592	NM_001351096	3601	Hs.445124	NM_002189	ENSG00000134470	IL15RA	interleukin 15 receptor subunit alpha	protein-coding
UPN3171	chr10	6018684	6020043	chr10:6018684-6020043	1	0	0	0	intron (NM_001256765, intron 1 of 7)	CpG	211	NM_172200	3601	Hs.445124	NM_002189	ENSG00000134470	IL15RA	interleukin 15 receptor subunit alpha	protein-coding
UPN3172	chr10	6028637	6028972	chr10:6028637-6028972	1	0	0	1	Intergenic	Intergenic	-8100	NM_001351095	3601	Hs.445124	NM_002189	ENSG00000134470	IL15RA	interleukin 15 receptor subunit alpha	protein-coding
UPN3173	chr10	6048001	6048335	chr10:6048001-6048335	1	0	0	0	Intergenic	MLT1J|LTR|ERVL-MaLR	-27464	NM_001351095	3601	Hs.445124	NM_002189	ENSG00000134470	IL15RA	interleukin 15 receptor subunit alpha	protein-coding
UPN3174	chr10	6076112	6076486	chr10:6076112-6076486	0	0	1	0	intron (NM_000417, intron 1 of 7)	intron (NM_000417, intron 1 of 7)	28034	NM_001308243	3559	Hs.231367	NM_000417	ENSG00000134460	IL2RA	interleukin 2 receptor subunit alpha	protein-coding
UPN3175	chr10	6092928	6093164	chr10:6092928-6093164	1	0	0	0	intron (NM_000417, intron 1 of 7)	intron (NM_000417, intron 1 of 7)	11287	NM_001308243	3559	Hs.231367	NM_000417	ENSG00000134460	IL2RA	interleukin 2 receptor subunit alpha	protein-coding
UPN3176	chr10	6116788	6117038	chr10:6116788-6117038	1	0	0	0	Intergenic	L2a|LINE|L2	-12580	NM_001308242	3559	Hs.231367	NM_000417	ENSG00000134460	IL2RA	interleukin 2 receptor subunit alpha	protein-coding
UPN3177	chr10	6130696	6130987	chr10:6130696-6130987	1	0	0	0	promoter-TSS (NM_032905)	promoter-TSS (NM_032905)	-108	NM_032905	84991	Hs.498548	NM_032905	ENSG00000134453	RBM17	RNA binding motif protein 17	protein-coding
UPN3178	chr10	6162771	6163027	chr10:6162771-6163027	1	0	0	0	Intergenic	Intergenic	-23942	NM_001323016	5209	Hs.195471	NM_004566	ENSG00000170525	PFKFB3	6-phosphofructo-2-kinase/fructose-2,6-biphosphatase 3	protein-coding
UPN3179	chr10	6186433	6187415	chr10:6186433-6187415	1	1	1	0	promoter-TSS (NM_001323016)	promoter-TSS (NM_001323016)	83	NR_136554	5209	Hs.195471	NM_004566	ENSG00000170525	PFKFB3	6-phosphofructo-2-kinase/fructose-2,6-biphosphatase 3	protein-coding
UPN3180	chr10	6205579	6206105	chr10:6205579-6206105	1	0	0	0	intron (NM_001282630, intron 1 of 14)	CpG	-11617	NR_039698	100628560		NR_039698	ENSG00000283634	MIR3155B	microRNA 3155b	ncRNA
UPN3181	chr10	6234211	6234646	chr10:6234211-6234646	1	0	0	0	intron (NM_001282630, intron 1 of 14)	intron (NM_001282630, intron 1 of 14)	-10412	NM_001323017	5209	Hs.195471	NM_004566	ENSG00000170525	PFKFB3	6-phosphofructo-2-kinase/fructose-2,6-biphosphatase 3	protein-coding
UPN3182	chr10	6244436	6245790	chr10:6244436-6245790	1	1	1	0	5' UTR (NM_001314063, exon 1 of 16)	5' UTR (NM_001314063, exon 1 of 16)	273	NM_001314063	5209	Hs.195471	NM_004566	ENSG00000170525	PFKFB3	6-phosphofructo-2-kinase/fructose-2,6-biphosphatase 3	protein-coding
UPN3183	chr10	6281189	6281536	chr10:6281189-6281536	1	0	0	0	Intergenic	Intergenic	36522	NM_001314063	5209	Hs.195471	NM_004566	ENSG00000170525	PFKFB3	6-phosphofructo-2-kinase/fructose-2,6-biphosphatase 3	protein-coding
UPN3184	chr10	6452160	6452359	chr10:6452160-6452359	1	0	0	0	intron (NM_001323267, intron 17 of 17)	intron (NM_001323267, intron 17 of 17)	59981	NR_148966	399716	Hs.737229	NR_148966		LOC399716	uncharacterized LOC399716	ncRNA
UPN3185	chr10	6763428	6763647	chr10:6763428-6763647	1	0	0	0	Intergenic	Intergenic	-15807	NR_138480	108570035	Hs.568834	NR_138480	ENSG00000223784	LINP1	lncRNA in non-homologous end joining pathway 1	ncRNA
UPN3186	chr10	6959190	6959588	chr10:6959190-6959588	0	0	1	0	Intergenic	Intergenic	137829	NR_038291	100507127	Hs.498571	NR_038291	ENSG00000238266	LINC00707	long intergenic non-protein coding RNA 707	ncRNA
UPN3187	chr10	6995474	6995693	chr10:6995474-6995693	1	0	0	0	Intergenic	Intergenic	174023	NR_038291	100507127	Hs.498571	NR_038291	ENSG00000238266	LINC00707	long intergenic non-protein coding RNA 707	ncRNA
UPN3188	chr10	6998617	6998816	chr10:6998617-6998816	1	0	0	0	Intergenic	UCON29|DNA|PiggyBac?	177156	NR_038291	100507127	Hs.498571	NR_038291	ENSG00000238266	LINC00707	long intergenic non-protein coding RNA 707	ncRNA
UPN3189	chr10	7132224	7132987	chr10:7132224-7132987	0	1	1	1	Intergenic	Intergenic	96141	NR_132972	106635547		NR_132972		SNORD129	small nucleolar RNA, C/D box 129	snoRNA
UPN3190	chr10	7149227	7149567	chr10:7149227-7149567	1	0	0	1	Intergenic	Intergenic	79349	NR_132972	106635547		NR_132972		SNORD129	small nucleolar RNA, C/D box 129	snoRNA
UPN3191	chr10	7273357	7274398	chr10:7273357-7274398	0	1	1	1	intron (NM_001018039, intron 9 of 20)	intron (NM_001018039, intron 9 of 20)	-45131	NR_132972	106635547		NR_132972		SNORD129	small nucleolar RNA, C/D box 129	snoRNA
UPN3192	chr10	7302498	7302921	chr10:7302498-7302921	1	1	0	1	intron (NM_001018039, intron 7 of 20)	intron (NM_001018039, intron 7 of 20)	-73963	NR_132972	106635547		NR_132972		SNORD129	small nucleolar RNA, C/D box 129	snoRNA
UPN3193	chr10	7311138	7311793	chr10:7311138-7311793	0	1	1	1	intron (NM_001018039, intron 7 of 20)	intron (NM_001018039, intron 7 of 20)	-82719	NR_132972	106635547		NR_132972		SNORD129	small nucleolar RNA, C/D box 129	snoRNA
UPN3194	chr10	7342147	7343085	chr10:7342147-7343085	1	1	1	1	intron (NM_001018039, intron 4 of 20)	intron (NM_001018039, intron 4 of 20)	108687	NM_001018039	57713	Hs.407983	NM_001018039	ENSG00000198879	SFMBT2	Scm like with four mbt domains 2	protein-coding
UPN3195	chr10	7344367	7344785	chr10:7344367-7344785	1	0	1	0	intron (NM_001018039, intron 4 of 20)	intron (NM_001018039, intron 4 of 20)	106727	NM_001018039	57713	Hs.407983	NM_001018039	ENSG00000198879	SFMBT2	Scm like with four mbt domains 2	protein-coding
UPN3196	chr10	7449759	7450840	chr10:7449759-7450840	1	0	0	0	intron (NM_001029880, intron 1 of 20)	CpG	1004	NM_001018039	57713	Hs.407983	NM_001018039	ENSG00000198879	SFMBT2	Scm like with four mbt domains 2	protein-coding
UPN3197	chr10	7452305	7452842	chr10:7452305-7452842	0	0	1	0	intron (NM_001029880, intron 1 of 20)	CpG-2560	875	NM_001029880	57713	Hs.407983	NM_001018039	ENSG00000198879	SFMBT2	Scm like with four mbt domains 2	protein-coding
UPN3198	chr10	7452858	7453468	chr10:7452858-7453468	1	0	0	0	intron (NM_001029880, intron 1 of 20)	CpG-2560	285	NM_001029880	57713	Hs.407983	NM_001018039	ENSG00000198879	SFMBT2	Scm like with four mbt domains 2	protein-coding
UPN3199	chr10	7501520	7501892	chr10:7501520-7501892	0	0	1	1	Intergenic	Intergenic	-48258	NM_001029880	57713	Hs.407983	NM_001018039	ENSG00000198879	SFMBT2	Scm like with four mbt domains 2	protein-coding
UPN3200	chr10	7583057	7583612	chr10:7583057-7583612	1	1	0	1	Intergenic	Intergenic	78302	NM_032817	80760	Hs.498586	NM_030569	ENSG00000123243	ITIH5	inter-alpha-trypsin inhibitor heavy chain family member 5	protein-coding
UPN3201	chr10	7667781	7668581	chr10:7667781-7668581	1	0	1	1	intron (NM_001001851, intron 5 of 11)	intron (NM_001001851, intron 5 of 11)	-6545	NM_032817	80760	Hs.498586	NM_030569	ENSG00000123243	ITIH5	inter-alpha-trypsin inhibitor heavy chain family member 5	protein-coding
UPN3202	chr10	7676109	7676720	chr10:7676109-7676720	1	0	1	1	intron (NM_001001851, intron 5 of 11)	intron (NM_001001851, intron 5 of 11)	-14778	NM_032817	80760	Hs.498586	NM_030569	ENSG00000123243	ITIH5	inter-alpha-trypsin inhibitor heavy chain family member 5	protein-coding
UPN3203	chr10	7829814	7830327	chr10:7829814-7830327	1	0	0	0	promoter-TSS (NR_045609)	promoter-TSS (NR_045609)	3	NM_005174	509	Hs.271135	NM_005174	ENSG00000165629	ATP5F1C	ATP synthase F1 subunit gamma	protein-coding
UPN3204	chr10	7860136	7860596	chr10:7860136-7860596	1	0	0	0	promoter-TSS (NM_031923)	promoter-TSS (NM_031923)	-101	NM_031923	83860	Hs.527688	NM_031923	ENSG00000165632	TAF3	TATA-box binding protein associated factor 3	protein-coding
UPN3205	chr10	9054365	9054639	chr10:9054365-9054639	0	0	1	0	Intergenic	Intergenic	114550	NR_131944	105755953	Hs.564146	NR_131944	ENSG00000234752	LOC105755953	uncharacterized LOC105755953	ncRNA
UPN3206	chr10	9871971	9872170	chr10:9871971-9872170	0	1	0	0	Intergenic	X6B_LINE|LINE|CR1	-228615	NR_120636	101928298	Hs.385576	NR_120636	ENSG00000224788	LOC101928298	uncharacterized LOC101928298	ncRNA
UPN3207	chr10	10028988	10029706	chr10:10028988-10029706	0	1	1	1	Intergenic	Intergenic	-71338	NR_120636	101928298	Hs.385576	NR_120636	ENSG00000224788	LOC101928298	uncharacterized LOC101928298	ncRNA
UPN3208	chr10	10647549	10648257	chr10:10647549-10648257	1	1	1	1	intron (NM_001326317, intron 1 of 14)	intron (NM_001326317, intron 1 of 14)	143425	NM_001326323	10659	Hs.309288	NM_006561	ENSG00000048740	CELF2	CUGBP Elav-like family member 2	protein-coding
UPN3209	chr10	10655784	10656312	chr10:10655784-10656312	1	1	1	1	intron (NM_001326317, intron 1 of 14)	intron (NM_001326317, intron 1 of 14)	151570	NM_001326323	10659	Hs.309288	NM_006561	ENSG00000048740	CELF2	CUGBP Elav-like family member 2	protein-coding
UPN3210	chr10	10665936	10666557	chr10:10665936-10666557	0	1	1	0	intron (NM_001326317, intron 1 of 14)	intron (NM_001326317, intron 1 of 14)	161768	NM_001326323	10659	Hs.309288	NM_006561	ENSG00000048740	CELF2	CUGBP Elav-like family member 2	protein-coding
UPN3211	chr10	10838526	10838905	chr10:10838526-10838905	1	0	0	0	promoter-TSS (NM_001326325)	promoter-TSS (NM_001326325)	-64	NM_001326324	10659	Hs.309288	NM_006561	ENSG00000048740	CELF2	CUGBP Elav-like family member 2	protein-coding
UPN3212	chr10	10845010	10845355	chr10:10845010-10845355	1	0	0	0	intron (NM_001326326, intron 1 of 14)	L2a|LINE|L2	4508	NM_001326328	10659	Hs.309288	NM_006561	ENSG00000048740	CELF2	CUGBP Elav-like family member 2	protein-coding
UPN3213	chr10	10866522	10867074	chr10:10866522-10867074	0	1	1	1	intron (NM_001326326, intron 1 of 14)	intron (NM_001326326, intron 1 of 14)	26124	NM_001326328	10659	Hs.309288	NM_006561	ENSG00000048740	CELF2	CUGBP Elav-like family member 2	protein-coding
UPN3214	chr10	10912663	10913015	chr10:10912663-10913015	1	0	0	0	intron (NM_001326325, intron 2 of 15)	intron (NM_001326325, intron 2 of 15)	72165	NM_001326328	10659	Hs.309288	NM_006561	ENSG00000048740	CELF2	CUGBP Elav-like family member 2	protein-coding
UPN3215	chr10	10913932	10915058	chr10:10913932-10915058	0	0	1	1	intron (NM_001326325, intron 2 of 15)	intron (NM_001326325, intron 2 of 15)	73821	NM_001326328	10659	Hs.309288	NM_006561	ENSG00000048740	CELF2	CUGBP Elav-like family member 2	protein-coding
UPN3216	chr10	10953537	10953754	chr10:10953537-10953754	1	0	0	0	intron (NM_001326325, intron 2 of 15)	intron (NM_001326325, intron 2 of 15)	40481	NR_024411	254312	Hs.498620	NR_015413	ENSG00000229240	LINC00710	long intergenic non-protein coding RNA 710	ncRNA
UPN3217	chr10	11009942	11010496	chr10:11009942-11010496	0	0	1	1	intron (NM_001326319, intron 4 of 16)	intron (NM_001326319, intron 4 of 16)	-16093	NR_024410	254312	Hs.498620	NR_015413	ENSG00000229240	LINC00710	long intergenic non-protein coding RNA 710	ncRNA
UPN3218	chr10	11019316	11019608	chr10:11019316-11019608	0	0	1	1	intron (NM_001326319, intron 4 of 16)	intron (NM_001326319, intron 4 of 16)	-25336	NR_024410	254312	Hs.498620	NR_015413	ENSG00000229240	LINC00710	long intergenic non-protein coding RNA 710	ncRNA
UPN3219	chr10	11052196	11052725	chr10:11052196-11052725	1	0	0	0	intron (NM_001326339, intron 1 of 11)	MIRb|SINE|MIR	4898	NM_001326339	10659	Hs.309288	NM_006561	ENSG00000048740	CELF2	CUGBP Elav-like family member 2	protein-coding
UPN3220	chr10	11090942	11091141	chr10:11090942-11091141	0	1	0	0	intron (NM_001326345, intron 1 of 13)	intron (NM_001326345, intron 1 of 13)	30322	NM_001326345	10659	Hs.309288	NM_006561	ENSG00000048740	CELF2	CUGBP Elav-like family member 2	protein-coding
UPN3221	chr10	11128173	11128469	chr10:11128173-11128469	1	0	0	0	intron (NR_046108, intron 4 of 6)	intron (NR_046108, intron 4 of 6)	19130	NR_046108	439950	Hs.568157	NR_046108		CELF2-AS2	CELF2 antisense RNA 2	ncRNA
UPN3222	chr10	11197075	11197274	chr10:11197075-11197274	1	0	0	0	intron (NM_001326334, intron 2 of 13)	Tigger15a|DNA|TcMar-Tigger	-9670	NM_001326349	10659	Hs.309288	NM_006561	ENSG00000048740	CELF2	CUGBP Elav-like family member 2	protein-coding
UPN3223	chr10	11206721	11208219	chr10:11206721-11208219	1	0	0	0	exon (NM_001326320, exon 5 of 17)	exon (NM_001326320, exon 5 of 17)	477	NM_001025076	10659	Hs.309288	NM_006561	ENSG00000048740	CELF2	CUGBP Elav-like family member 2	protein-coding
UPN3224	chr10	11784493	11784757	chr10:11784493-11784757	1	0	0	0	exon (NM_024693, exon 1 of 5)	exon (NM_024693, exon 1 of 5)	269	NM_024693	79746	Hs.22242	NM_024693	ENSG00000134463	ECHDC3	enoyl-CoA hydratase domain containing 3	protein-coding
UPN3225	chr10	11867772	11868140	chr10:11867772-11868140	0	1	1	1	intron (NM_153256, intron 1 of 3)	L1MB5|LINE|L1	2559	NM_153256	254427	Hs.435775	NM_153256	ENSG00000148426	PROSER2	proline and serine rich 2	protein-coding
UPN3226	chr10	12084250	12085989	chr10:12084250-12085989	1	1	1	1	promoter-TSS (NM_015542)	promoter-TSS (NM_015542)	50	NM_080599	26019	Hs.370689	NM_015542	ENSG00000151461	UPF2	UPF2, regulator of nonsense mediated mRNA decay	protein-coding
UPN3227	chr10	12110580	12111427	chr10:12110580-12111427	1	0	1	0	promoter-TSS (NM_018706)	promoter-TSS (NM_018706)	87	NM_018706	55526	Hs.104980	NM_018706	ENSG00000181192	DHTKD1	dehydrogenase E1 and transketolase domain containing 1	protein-coding
UPN3228	chr10	12171230	12172082	chr10:12171230-12172082	1	0	0	0	promoter-TSS (NR_024576)	promoter-TSS (NR_024576)	16	NR_024576	55176	Hs.112955	NM_018144	ENSG00000065665	SEC61A2	Sec61 translocon alpha 2 subunit	protein-coding
UPN3229	chr10	12237535	12238349	chr10:12237535-12238349	1	1	0	0	promoter-TSS (NM_006023)	promoter-TSS (NM_006023)	-19	NM_006023	8872	Hs.412842	NM_006023	ENSG00000151465	CDC123	cell division cycle 123	protein-coding
UPN3230	chr10	12306292	12306591	chr10:12306292-12306591	1	0	0	0	Intergenic	Intergenic	-68298	NM_014142	11164	Hs.555956	NM_014142	ENSG00000165609	NUDT5	nudix hydrolase 5	protein-coding
UPN3231	chr10	12312925	12313292	chr10:12312925-12313292	1	0	0	1	Intergenic	Intergenic	-74965	NM_014142	11164	Hs.555956	NM_014142	ENSG00000165609	NUDT5	nudix hydrolase 5	protein-coding
UPN3232	chr10	12391214	12391553	chr10:12391214-12391553	0	0	1	0	promoter-TSS (NM_020397)	promoter-TSS (NM_020397)	-159	NM_153498	57118	Hs.600547	NM_020397	ENSG00000183049	CAMK1D	calcium/calmodulin dependent protein kinase ID	protein-coding
UPN3233	chr10	12488606	12488974	chr10:12488606-12488974	0	1	1	0	intron (NM_001351032, intron 3 of 11)	intron (NM_001351032, intron 3 of 11)	57809	NM_001351032	57118	Hs.600547	NM_020397	ENSG00000183049	CAMK1D	calcium/calmodulin dependent protein kinase ID	protein-coding
UPN3234	chr10	12748879	12749199	chr10:12748879-12749199	0	1	0	0	intron (NM_153498, intron 3 of 10)	intron (NM_153498, intron 3 of 10)	18313	NR_031752	100313841		NR_031752	ENSG00000221331	MIR548Q	microRNA 548q	ncRNA
UPN3235	chr10	12749712	12749925	chr10:12749712-12749925	0	1	0	0	intron (NM_153498, intron 3 of 10)	MIRb|SINE|MIR	17534	NR_031752	100313841		NR_031752	ENSG00000221331	MIR548Q	microRNA 548q	ncRNA
UPN3236	chr10	12886804	12887415	chr10:12886804-12887415	1	0	0	0	Intergenic	Intergenic	-119757	NR_031752	100313841		NR_031752	ENSG00000221331	MIR548Q	microRNA 548q	ncRNA
UPN3237	chr10	13141225	13142383	chr10:13141225-13142383	1	0	0	0	promoter-TSS (NM_021980)	promoter-TSS (NM_021980)	-31	NM_001282658	83643	Hs.498720	NM_031455	ENSG00000151468	CCDC3	coiled-coil domain containing 3	protein-coding
UPN3238	chr10	13203237	13203589	chr10:13203237-13203589	1	0	0	0	promoter-TSS (NM_182751)	promoter-TSS (NM_182751)	-141	NM_182751	55388	Hs.198363	NM_018518	ENSG00000065328	MCM10	minichromosome maintenance 10 replication initiation factor	protein-coding
UPN3239	chr10	13341338	13342284	chr10:13341338-13342284	1	0	0	0	promoter-TSS (NM_001323080)	promoter-TSS (NM_001323080)	-65	NM_001037537	5264	Hs.498732	NM_006214	ENSG00000107537	PHYH	phytanoyl-CoA 2-hydroxylase	protein-coding
UPN3240	chr10	13343983	13344472	chr10:13343983-13344472	1	1	0	0	Intergenic	Intergenic	-2097	NM_001323083	5264	Hs.498732	NM_006214	ENSG00000107537	PHYH	phytanoyl-CoA 2-hydroxylase	protein-coding
UPN3241	chr10	13387953	13389726	chr10:13387953-13389726	1	1	1	1	intron (NM_012247, intron 1 of 8)	intron (NM_012247, intron 1 of 8)	1459	NM_012247	22929	Hs.124027	NM_012247	ENSG00000086475	SEPHS1	selenophosphate synthetase 1	protein-coding
UPN3242	chr10	13390307	13390601	chr10:13390307-13390601	1	0	0	0	promoter-TSS (NM_001195602)	promoter-TSS (NM_001195602)	-156	NM_001195602	22929	Hs.124027	NM_012247	ENSG00000086475	SEPHS1	selenophosphate synthetase 1	protein-coding
UPN3243	chr10	13628810	13629133	chr10:13628810-13629133	1	0	0	0	promoter-TSS (NM_003675)	promoter-TSS (NM_003675)	32	NM_003675	8559	Hs.660649	NM_003675	ENSG00000165630	PRPF18	pre-mRNA processing factor 18	protein-coding
UPN3244	chr10	13749539	13749791	chr10:13749539-13749791	1	0	0	0	promoter-TSS (NM_001318338)	promoter-TSS (NM_001318338)	-98	NM_001318338	55691	Hs.330463	NM_018027	ENSG00000151474	FRMD4A	FERM domain containing 4A	protein-coding
UPN3245	chr10	13766554	13766753	chr10:13766554-13766753	1	0	0	0	intron (NM_018027, intron 12 of 24)	intron (NM_018027, intron 12 of 24)	-17086	NM_001318338	55691	Hs.330463	NM_018027	ENSG00000151474	FRMD4A	FERM domain containing 4A	protein-coding
UPN3246	chr10	13998818	13999083	chr10:13998818-13999083	0	0	0	1	intron (NM_018027, intron 2 of 24)	intron (NM_018027, intron 2 of 24)	15419	NM_001318337	55691	Hs.330463	NM_018027	ENSG00000151474	FRMD4A	FERM domain containing 4A	protein-coding
UPN3247	chr10	14555117	14555424	chr10:14555117-14555424	0	1	1	1	Intergenic	Intergenic	19439	NM_001320741	83641	Hs.446315	NM_031453	ENSG00000065809	FAM107B	family with sequence similarity 107 member B	protein-coding
UPN3248	chr10	14562247	14562612	chr10:14562247-14562612	0	0	1	1	3' UTR (NM_001320736, exon 5 of 5)	3' UTR (NM_001320736, exon 5 of 5)	12280	NM_001320741	83641	Hs.446315	NM_031453	ENSG00000065809	FAM107B	family with sequence similarity 107 member B	protein-coding
UPN3249	chr10	14646484	14646836	chr10:14646484-14646836	1	1	0	0	promoter-TSS (NM_001282697)	promoter-TSS (NM_001282697)	-243	NM_001282697	83641	Hs.446315	NM_031453	ENSG00000065809	FAM107B	family with sequence similarity 107 member B	protein-coding
UPN3250	chr10	14689820	14690718	chr10:14689820-14690718	1	1	0	0	intron (NM_001282695, intron 2 of 5)	intron (NM_001282695, intron 2 of 5)	-43852	NM_001282697	83641	Hs.446315	NM_031453	ENSG00000065809	FAM107B	family with sequence similarity 107 member B	protein-coding
UPN3251	chr10	14709053	14709560	chr10:14709053-14709560	0	0	1	0	intron (NM_001282695, intron 2 of 5)	intron (NM_001282695, intron 2 of 5)	-62889	NM_001282697	83641	Hs.446315	NM_031453	ENSG00000065809	FAM107B	family with sequence similarity 107 member B	protein-coding
UPN3252	chr10	14712378	14713303	chr10:14712378-14713303	1	1	1	1	intron (NM_001282695, intron 1 of 5)	intron (NM_001282695, intron 1 of 5)	-66423	NM_001282697	83641	Hs.446315	NM_031453	ENSG00000065809	FAM107B	family with sequence similarity 107 member B	protein-coding
UPN3253	chr10	14778906	14779212	chr10:14778906-14779212	1	0	0	0	intron (NM_001282695, intron 1 of 5)	intron (NM_001282695, intron 1 of 5)	37837	NM_031453	83641	Hs.446315	NM_031453	ENSG00000065809	FAM107B	family with sequence similarity 107 member B	protein-coding
UPN3254	chr10	14879665	14880534	chr10:14879665-14880534	1	1	0	0	promoter-TSS (NR_103464)	promoter-TSS (NR_103464)	-60	NR_103464	51182	Hs.534169	NM_016299	ENSG00000187522	HSPA14	heat shock protein family A (Hsp70) member 14	protein-coding
UPN3255	chr10	14920237	14921232	chr10:14920237-14921232	1	1	1	0	promoter-TSS (NM_024670)	promoter-TSS (NM_024670)	-48	NM_001193426	79723	Hs.554883	NM_024670	ENSG00000152455	SUV39H2	suppressor of variegation 3-9 homolog 2	protein-coding
UPN3256	chr10	14995699	14996485	chr10:14995699-14996485	1	0	0	0	non-coding (NR_146960, exon 1 of 14)	non-coding (NR_146960, exon 1 of 14)	339	NM_001350967	64421	Hs.655932	NM_022487	ENSG00000152457	DCLRE1C	DNA cross-link repair 1C	protein-coding
UPN3257	chr10	15001270	15002338	chr10:15001270-15002338	1	0	0	0	intron (NR_147060, intron 1 of 2)	CpG	366	NM_001080836	644890	Hs.257249	NM_001080836	ENSG00000197889	MEIG1	meiosis/spermiogenesis associated 1	protein-coding
UPN3258	chr10	15138928	15139790	chr10:15138928-15139790	1	1	0	0	promoter-TSS (NM_153244)	promoter-TSS (NM_153244)	-41	NM_153244	221060	Hs.567777	NM_153244		C10orf111	chromosome 10 open reading frame 111	protein-coding
UPN3259	chr10	15210335	15211026	chr10:15210335-15211026	1	0	1	0	promoter-TSS (NM_004808)	promoter-TSS (NM_004808)	15	NM_004808	9397	Hs.60339	NM_004808	ENSG00000152465	NMT2	N-myristoyltransferase 2	protein-coding
UPN3260	chr10	15780323	15780746	chr10:15780323-15780746	0	1	1	0	Intergenic	Intergenic	-18200	NM_001291494	8516	Hs.171311	NM_003638	ENSG00000077943	ITGA8	integrin subunit alpha 8	protein-coding
UPN3261	chr10	15781450	15781678	chr10:15781450-15781678	1	0	0	0	Intergenic	Intergenic	-19230	NM_001291494	8516	Hs.171311	NM_003638	ENSG00000077943	ITGA8	integrin subunit alpha 8	protein-coding
UPN3262	chr10	15822438	15822665	chr10:15822438-15822665	0	1	0	0	intron (NM_024948, intron 14 of 14)	intron (NM_024948, intron 14 of 14)	-60217	NM_001291494	8516	Hs.171311	NM_003638	ENSG00000077943	ITGA8	integrin subunit alpha 8	protein-coding
UPN3263	chr10	15832045	15832323	chr10:15832045-15832323	0	1	0	0	intron (NM_024948, intron 11 of 14)	intron (NM_024948, intron 11 of 14)	-69850	NM_001291494	8516	Hs.171311	NM_003638	ENSG00000077943	ITGA8	integrin subunit alpha 8	protein-coding
UPN3264	chr10	15833933	15834513	chr10:15833933-15834513	0	1	1	1	intron (NM_024948, intron 11 of 14)	L2b|LINE|L2	68309	NM_001318330	80013	Hs.158870	NM_024948	ENSG00000148481	MINDY3	MINDY lysine 48 deubiquitinase 3	protein-coding
UPN3265	chr10	15902424	15902718	chr10:15902424-15902718	1	0	0	0	promoter-TSS (NM_001318330)	promoter-TSS (NM_001318330)	-39	NM_024948	80013	Hs.158870	NM_024948	ENSG00000148481	MINDY3	MINDY lysine 48 deubiquitinase 3	protein-coding
UPN3266	chr10	16478803	16479203	chr10:16478803-16479203	1	0	0	0	promoter-TSS (NM_001261837)	promoter-TSS (NM_001261837)	61	NM_030664	9317	Hs.444321	NM_030664	ENSG00000165983	PTER	phosphotriesterase related	protein-coding
UPN3267	chr10	16859172	16860046	chr10:16859172-16860046	1	0	0	1	promoter-TSS (NM_012425)	promoter-TSS (NM_012425)	-156	NM_012425	6251	Hs.524161	NM_012425	ENSG00000148484	RSU1	Ras suppressor protein 1	protein-coding
UPN3268	chr10	17243136	17243910	chr10:17243136-17243910	1	1	0	0	intron (NM_001351223, intron 1 of 11)	CpG	547	NM_004412	1787	Hs.351665	NM_004412	ENSG00000107614	TRDMT1	tRNA aspartic acid methyltransferase 1	protein-coding
UPN3269	chr10	17270276	17273005	chr10:17270276-17273005	1	1	1	0	exon (NM_003380, exon 2 of 10)	exon (NM_003380, exon 2 of 10)	344	NR_108061	100507347	Hs.740502	NR_108060	ENSG00000229124	VIM-AS1	VIM antisense RNA 1	ncRNA
UPN3270	chr10	17658697	17659324	chr10:17658697-17659324	1	0	0	0	intron (NM_014241, intron 1 of 6)	CpG	363	NM_014241	9200	Hs.114062	NM_014241	ENSG00000165996	HACD1	3-hydroxyacyl-CoA dehydratase 1	protein-coding
UPN3271	chr10	17685698	17686472	chr10:17685698-17686472	1	0	0	0	promoter-TSS (NM_001324287)	promoter-TSS (NM_001324287)	-39	NM_001324285	8027	Hs.335391	NM_003473	ENSG00000136738	STAM	signal transducing adaptor molecule	protein-coding
UPN3272	chr10	18349209	18349460	chr10:18349209-18349460	0	0	0	1	Intergenic	Intergenic	-49843	NR_038419	100129213	Hs.568816	NR_038419	ENSG00000226083	SLC39A12-AS1	SLC39A12 antisense RNA 1	ncRNA
UPN3273	chr10	18429052	18429296	chr10:18429052-18429296	1	0	0	0	promoter-TSS (NM_201571)	promoter-TSS (NM_201571)	-432	NM_201597	783	Hs.59093	NM_000724	ENSG00000165995	CACNB2	calcium voltage-gated channel auxiliary subunit beta 2	protein-coding
UPN3274	chr10	18429575	18430013	chr10:18429575-18430013	1	1	0	0	promoter-TSS (NM_201571)	promoter-TSS (NM_201571)	52	NM_201572	783	Hs.59093	NM_000724	ENSG00000165995	CACNB2	calcium voltage-gated channel auxiliary subunit beta 2	protein-coding
UPN3275	chr10	18433880	18434122	chr10:18433880-18434122	1	0	0	0	intron (NM_001167945, intron 1 of 13)	intron (NM_001167945, intron 1 of 13)	4259	NM_201572	783	Hs.59093	NM_000724	ENSG00000165995	CACNB2	calcium voltage-gated channel auxiliary subunit beta 2	protein-coding
UPN3276	chr10	18447430	18448810	chr10:18447430-18448810	0	1	1	1	intron (NM_001167945, intron 2 of 13)	intron (NM_001167945, intron 2 of 13)	18378	NM_201572	783	Hs.59093	NM_000724	ENSG00000165995	CACNB2	calcium voltage-gated channel auxiliary subunit beta 2	protein-coding
UPN3277	chr10	18468884	18469370	chr10:18468884-18469370	1	0	0	0	intron (NM_001167945, intron 2 of 13)	intron (NM_001167945, intron 2 of 13)	39385	NM_201572	783	Hs.59093	NM_000724	ENSG00000165995	CACNB2	calcium voltage-gated channel auxiliary subunit beta 2	protein-coding
UPN3278	chr10	18476390	18476891	chr10:18476390-18476891	0	1	1	1	intron (NM_001167945, intron 2 of 13)	intron (NM_001167945, intron 2 of 13)	46898	NM_201572	783	Hs.59093	NM_000724	ENSG00000165995	CACNB2	calcium voltage-gated channel auxiliary subunit beta 2	protein-coding
UPN3279	chr10	18484124	18484876	chr10:18484124-18484876	0	1	1	1	intron (NM_001167945, intron 2 of 13)	intron (NM_001167945, intron 2 of 13)	54758	NM_201572	783	Hs.59093	NM_000724	ENSG00000165995	CACNB2	calcium voltage-gated channel auxiliary subunit beta 2	protein-coding
UPN3280	chr10	18485891	18486504	chr10:18485891-18486504	1	1	1	1	intron (NM_001167945, intron 2 of 13)	intron (NM_001167945, intron 2 of 13)	56455	NM_201572	783	Hs.59093	NM_000724	ENSG00000165995	CACNB2	calcium voltage-gated channel auxiliary subunit beta 2	protein-coding
UPN3281	chr10	18513988	18514266	chr10:18513988-18514266	1	0	0	0	intron (NM_001167945, intron 2 of 13)	intron (NM_001167945, intron 2 of 13)	-35369	NM_001330060	783	Hs.59093	NM_000724	ENSG00000165995	CACNB2	calcium voltage-gated channel auxiliary subunit beta 2	protein-coding
UPN3282	chr10	18940433	18940824	chr10:18940433-18940824	1	0	0	0	promoter-TSS (NM_001351118)	promoter-TSS (NM_001351118)	-62	NM_001351115	221078	Hs.396175	NM_182543	ENSG00000241058	NSUN6	NOP2/Sun RNA methyltransferase family member 6	protein-coding
UPN3283	chr10	18947926	18948808	chr10:18947926-18948808	1	1	1	1	promoter-TSS (NM_001351116)	promoter-TSS (NM_001351116)	103	NM_178815	221079	Hs.25362	NM_178815	ENSG00000165997	ARL5B	ADP ribosylation factor like GTPase 5B	protein-coding
UPN3284	chr10	19520674	19520890	chr10:19520674-19520890	0	0	1	0	intron (NM_001142308, intron 18 of 39)	intron (NM_001142308, intron 18 of 39)	183082	NM_001142308	340895	Hs.646734	NM_001142308	ENSG00000204740	MALRD1	MAM and LDL receptor class A domain containing 1	protein-coding
UPN3285	chr10	19850603	19851104	chr10:19850603-19851104	0	1	1	1	intron (NM_001142308, intron 32 of 39)	L1MC2|LINE|L1	166626	NR_120646	101928834	Hs.676482	NR_120646	ENSG00000233968	LOC101928834	uncharacterized LOC101928834	ncRNA
UPN3286	chr10	19927445	19927860	chr10:19927445-19927860	1	0	1	0	intron (NM_001142308, intron 36 of 39)	intron (NM_001142308, intron 36 of 39)	89827	NR_120646	101928834	Hs.676482	NR_120646	ENSG00000233968	LOC101928834	uncharacterized LOC101928834	ncRNA
UPN3287	chr10	20104640	20105672	chr10:20104640-20105672	1	1	1	1	promoter-TSS (NM_001282736)	promoter-TSS (NM_001282736)	-216	NM_001282736	84898	Hs.99472	NM_032812	ENSG00000120594	PLXDC2	plexin domain containing 2	protein-coding
UPN3288	chr10	20211345	20211660	chr10:20211345-20211660	0	0	1	0	intron (NM_032812, intron 1 of 13)	intron (NM_032812, intron 1 of 13)	106130	NM_032812	84898	Hs.99472	NM_032812	ENSG00000120594	PLXDC2	plexin domain containing 2	protein-coding
UPN3289	chr10	20220162	20220435	chr10:20220162-20220435	1	0	0	0	intron (NM_032812, intron 1 of 13)	intron (NM_032812, intron 1 of 13)	114926	NM_032812	84898	Hs.99472	NM_032812	ENSG00000120594	PLXDC2	plexin domain containing 2	protein-coding
UPN3290	chr10	20236410	20236609	chr10:20236410-20236609	0	0	1	0	intron (NM_032812, intron 1 of 13)	intron (NM_032812, intron 1 of 13)	131137	NM_032812	84898	Hs.99472	NM_032812	ENSG00000120594	PLXDC2	plexin domain containing 2	protein-coding
UPN3291	chr10	20292661	20293008	chr10:20292661-20293008	0	0	0	1	intron (NM_001282736, intron 2 of 12)	MER89|LTR|ERV1	187462	NM_032812	84898	Hs.99472	NM_032812	ENSG00000120594	PLXDC2	plexin domain containing 2	protein-coding
UPN3292	chr10	20885934	20886133	chr10:20885934-20886133	0	0	1	0	Intergenic	Intergenic	45134	NR_039822	100616383		NR_039822	ENSG00000265372	MIR4675	microRNA 4675	ncRNA
UPN3293	chr10	20924418	20924673	chr10:20924418-20924673	0	1	0	0	Intergenic	Intergenic	83646	NR_039822	100616383		NR_039822	ENSG00000265372	MIR4675	microRNA 4675	ncRNA
UPN3294	chr10	21049431	21049754	chr10:21049431-21049754	0	0	1	0	Intergenic	L3|LINE|CR1	136939	NM_006393	10529	Hs.5025	NM_006393	ENSG00000078114	NEBL	nebulette	protein-coding
UPN3295	chr10	21530326	21530636	chr10:21530326-21530636	0	0	1	0	Intergenic	Intergenic	67250	NR_046284	100128511	Hs.635827	NR_046283	ENSG00000231920	NEBL-AS1	NEBL antisense RNA 1	ncRNA
UPN3296	chr10	21604355	21605075	chr10:21604355-21605075	1	0	0	1	Intergenic	AluJr|SINE|Alu	141484	NR_046284	100128511	Hs.635827	NR_046283	ENSG00000231920	NEBL-AS1	NEBL antisense RNA 1	ncRNA
UPN3297	chr10	21687551	21687874	chr10:21687551-21687874	0	0	0	1	Intergenic	Intergenic	97858	NR_031736	100302129		NR_031736	ENSG00000222071	MIR1915	microRNA 1915	ncRNA
UPN3298	chr10	21747157	21747649	chr10:21747157-21747649	0	0	1	0	Intergenic	Intergenic	38167	NR_031736	100302129		NR_031736	ENSG00000222071	MIR1915	microRNA 1915	ncRNA
UPN3299	chr10	21784613	21785005	chr10:21784613-21785005	1	0	0	0	TTS (NR_031736)	TTS (NR_031736)	761	NR_031736	100302129		NR_031736	ENSG00000222071	MIR1915	microRNA 1915	ncRNA
UPN3300	chr10	21785551	21785787	chr10:21785551-21785787	1	0	0	0	promoter-TSS (NR_031736)	promoter-TSS (NR_031736)	-99	NR_031736	100302129		NR_031736	ENSG00000222071	MIR1915	microRNA 1915	ncRNA
UPN3301	chr10	21786210	21786420	chr10:21786210-21786420	0	0	1	0	promoter-TSS (NR_031736)	promoter-TSS (NR_031736)	-102	NM_001010911	399726	Hs.315568	NM_001010911	ENSG00000204682	CASC10	cancer susceptibility 10	protein-coding
UPN3302	chr10	21805390	21805620	chr10:21805390-21805620	1	0	0	0	exon (NM_207371, exon 4 of 4)	exon (NM_207371, exon 4 of 4)	9106	NM_207371	387640	Hs.350848	NM_207371	ENSG00000180592	SKIDA1	SKI/DACH domain containing 1	protein-coding
UPN3303	chr10	21814556	21815664	chr10:21814556-21815664	1	0	1	0	promoter-TSS (NM_207371)	promoter-TSS (NM_207371)	-499	NM_207371	387640	Hs.350848	NM_207371	ENSG00000180592	SKIDA1	SKI/DACH domain containing 1	protein-coding
UPN3304	chr10	21822741	21823698	chr10:21822741-21823698	1	0	1	0	promoter-TSS (NM_001195626)	promoter-TSS (NM_001195626)	118	NM_004641	8028	Hs.30385	NM_004641	ENSG00000078403	MLLT10	MLLT10, histone lysine methyltransferase DOT1L cofactor	protein-coding
UPN3305	chr10	22013322	22013926	chr10:22013322-22013926	1	0	0	0	intron (NR_136736, intron 17 of 25)	intron (NR_136736, intron 17 of 25)	190050	NM_001195626	8028	Hs.30385	NM_004641	ENSG00000078403	MLLT10	MLLT10, histone lysine methyltransferase DOT1L cofactor	protein-coding
UPN3306	chr10	22292102	22292966	chr10:22292102-22292966	1	0	0	0	5' UTR (NM_022365, exon 1 of 12)	5' UTR (NM_022365, exon 1 of 12)	116	NM_022365	64215	Hs.499000	NM_022365	ENSG00000136770	DNAJC1	DnaJ heat shock protein family (Hsp40) member C1	protein-coding
UPN3307	chr10	22517942	22519138	chr10:22517942-22519138	1	1	1	1	Intergenic	Intergenic	-19628	NM_001199938	340900	Hs.450519	NM_001199938	ENSG00000223601	EBLN1	endogenous Bornavirus like nucleoprotein 1	protein-coding
UPN3308	chr10	22540782	22541432	chr10:22540782-22541432	1	1	0	0	non-coding (NR_038921, exon 1 of 1)	non-coding (NR_038921, exon 1 of 1)	106	NR_038921	100130992	Hs.48501	NR_038921		LOC100130992	uncharacterized LOC100130992	ncRNA
UPN3309	chr10	22542233	22542653	chr10:22542233-22542653	1	0	0	0	non-coding (NR_038921, exon 1 of 1)	non-coding (NR_038921, exon 1 of 1)	1442	NR_038921	100130992	Hs.48501	NR_038921		LOC100130992	uncharacterized LOC100130992	ncRNA
UPN3310	chr10	22604815	22605707	chr10:22604815-22605707	1	0	0	0	promoter-TSS (NM_001204062)	promoter-TSS (NM_001204062)	-51	NM_012071	23412	Hs.534398	NM_012071	ENSG00000148444	COMMD3	COMM domain containing 3	protein-coding
UPN3311	chr10	22610172	22610549	chr10:22610172-22610549	1	0	1	1	5' UTR (NM_005180, exon 1 of 10)	5' UTR (NM_005180, exon 1 of 10)	221	NM_005180	648	Hs.380403	NM_005180	ENSG00000168283	BMI1	BMI1 proto-oncogene, polycomb ring finger	protein-coding
UPN3312	chr10	22611034	22611382	chr10:22611034-22611382	1	0	0	0	intron (NM_005180, intron 1 of 9)	intron (NM_005180, intron 1 of 9)	1069	NM_005180	648	Hs.380403	NM_005180	ENSG00000168283	BMI1	BMI1 proto-oncogene, polycomb ring finger	protein-coding
UPN3313	chr10	22624354	22624573	chr10:22624354-22624573	1	0	0	0	Intergenic	CpG	-9911	NM_001253855	9576	Hs.655170	NM_012443	ENSG00000077327	SPAG6	sperm associated antigen 6	protein-coding
UPN3314	chr10	22629230	22630147	chr10:22629230-22630147	1	0	1	0	Intergenic	CpG	-4686	NM_001253855	9576	Hs.655170	NM_012443	ENSG00000077327	SPAG6	sperm associated antigen 6	protein-coding
UPN3315	chr10	22725583	22726782	chr10:22725583-22726782	1	1	1	1	non-coding (NR_036533, exon 1 of 1)	non-coding (NR_036533, exon 1 of 1)	676	NR_036533	100499489	Hs.7444	NR_036533		LOC100499489	uncharacterized LOC100499489	ncRNA
UPN3316	chr10	22842031	22842709	chr10:22842031-22842709	1	0	0	0	intron (NM_005028, intron 6 of 9)	intron (NM_005028, intron 6 of 9)	-115512	NR_036533	100499489	Hs.7444	NR_036533		LOC100499489	uncharacterized LOC100499489	ncRNA
UPN3317	chr10	22843016	22844163	chr10:22843016-22844163	1	0	1	0	intron (NM_005028, intron 6 of 9)	intron (NM_005028, intron 6 of 9)	-116731	NR_036533	100499489	Hs.7444	NR_036533		LOC100499489	uncharacterized LOC100499489	ncRNA
UPN3318	chr10	22913458	22913657	chr10:22913458-22913657	0	1	0	0	intron (NM_005028, intron 1 of 9)	Charlie7|DNA|hAT-Charlie	89480	NM_001330062	5305	Hs.57079	NM_005028	ENSG00000150867	PIP4K2A	phosphatidylinositol-5-phosphate 4-kinase type 2 alpha	protein-coding
UPN3319	chr10	23002923	23003172	chr10:23002923-23003172	1	0	0	0	promoter-TSS (NM_001330062)	promoter-TSS (NM_001330062)	-10	NM_001330062	5305	Hs.57079	NM_005028	ENSG00000150867	PIP4K2A	phosphatidylinositol-5-phosphate 4-kinase type 2 alpha	protein-coding
UPN3320	chr10	23138386	23138800	chr10:23138386-23138800	0	1	1	1	Intergenic	Intergenic	-78360	NM_173081	219681	Hs.659807	NM_173081	ENSG00000165309	ARMC3	armadillo repeat containing 3	protein-coding
UPN3321	chr10	23352381	23352688	chr10:23352381-23352688	1	0	0	0	Intergenic	Intergenic	-31893	NM_012228	22921	Hs.461420	NM_012228	ENSG00000148450	MSRB2	methionine sulfoxide reductase B2	protein-coding
UPN3322	chr10	23384043	23386372	chr10:23384043-23386372	1	1	1	1	intron (NM_012228, intron 1 of 4)	intron (NM_012228, intron 1 of 4)	780	NM_012228	22921	Hs.461420	NM_012228	ENSG00000148450	MSRB2	methionine sulfoxide reductase B2	protein-coding
UPN3323	chr10	23727492	23728583	chr10:23727492-23728583	1	0	1	0	promoter-TSS (NM_001145373)	promoter-TSS (NM_001145373)	-161	NM_001145373	220213	Hs.499042	NM_001145373	ENSG00000165312	OTUD1	OTU deubiquitinase 1	protein-coding
UPN3324	chr10	24297792	24298018	chr10:24297792-24298018	0	0	0	1	intron (NM_001098500, intron 2 of 18)	intron (NM_001098500, intron 2 of 18)	-199815	NM_001282767	56243	Hs.445885	NM_019590	ENSG00000120549	KIAA1217	KIAA1217	protein-coding
UPN3325	chr10	24434069	24434304	chr10:24434069-24434304	0	0	1	0	intron (NM_001098500, intron 2 of 18)	intron (NM_001098500, intron 2 of 18)	-63534	NM_001282767	56243	Hs.445885	NM_019590	ENSG00000120549	KIAA1217	KIAA1217	protein-coding
UPN3326	chr10	24551880	24552740	chr10:24551880-24552740	0	1	1	1	intron (NM_001098500, intron 3 of 18)	intron (NM_001098500, intron 3 of 18)	-12304	NR_030334	693188		NR_030334	ENSG00000207930	MIR603	microRNA 603	ncRNA
UPN3327	chr10	24704773	24705494	chr10:24704773-24705494	0	0	0	1	intron (NM_001098500, intron 4 of 18)	intron (NM_001098500, intron 4 of 18)	-33229	NM_001282769	56243	Hs.445885	NM_019590	ENSG00000120549	KIAA1217	KIAA1217	protein-coding
UPN3328	chr10	25012839	25013980	chr10:25012839-25013980	1	1	1	0	promoter-TSS (NM_020824)	promoter-TSS (NM_020824)	-812	NM_020824	57584	Hs.524195	NM_020824	ENSG00000107863	ARHGAP21	Rho GTPase activating protein 21	protein-coding
UPN3329	chr10	25241055	25241708	chr10:25241055-25241708	1	0	0	0	intron (NM_020200, intron 1 of 8)	CpG	192	NM_001282786	56952	Hs.405619	NM_020200	ENSG00000099256	PRTFDC1	phosphoribosyl transferase domain containing 1	protein-coding
UPN3330	chr10	25247596	25248156	chr10:25247596-25248156	0	1	0	1	Intergenic	Intergenic	-6303	NM_020200	56952	Hs.405619	NM_020200	ENSG00000099256	PRTFDC1	phosphoribosyl transferase domain containing 1	protein-coding
UPN3331	chr10	25269906	25270580	chr10:25269906-25270580	0	1	0	1	TTS (NR_072992)	TTS (NR_072992)	-28670	NM_020200	56952	Hs.405619	NM_020200	ENSG00000099256	PRTFDC1	phosphoribosyl transferase domain containing 1	protein-coding
UPN3332	chr10	25305078	25306142	chr10:25305078-25306142	1	1	1	0	promoter-TSS (NR_072992)	promoter-TSS (NR_072992)	102	NM_024838	79896	Hs.645274	NM_024838	ENSG00000185875	THNSL1	threonine synthase like 1	protein-coding
UPN3333	chr10	25369996	25370215	chr10:25369996-25370215	1	0	0	0	Intergenic	Intergenic	-18897	NM_001270383	219670	Hs.534486	NM_145010	ENSG00000151023	ENKUR	enkurin, TRPC channel interacting protein	protein-coding
UPN3334	chr10	25463315	25463799	chr10:25463315-25463799	1	0	0	0	promoter-TSS (NM_020752)	promoter-TSS (NM_020752)	-733	NM_020752	57512	Hs.499108	NM_020752	ENSG00000151025	GPR158	G protein-coupled receptor 158	protein-coding
UPN3335	chr10	26774269	26774551	chr10:26774269-26774551	1	0	0	0	intron (NM_019043, intron 2 of 14)	intron (NM_019043, intron 2 of 14)	47144	NM_019043	54518	Hs.310421	NM_019043	ENSG00000077420	APBB1IP	amyloid beta precursor protein binding family B member 1 interacting protein	protein-coding
UPN3336	chr10	26775234	26776759	chr10:26775234-26776759	1	1	1	1	intron (NM_019043, intron 2 of 14)	intron (NM_019043, intron 2 of 14)	48730	NM_019043	54518	Hs.310421	NM_019043	ENSG00000077420	APBB1IP	amyloid beta precursor protein binding family B member 1 interacting protein	protein-coding
UPN3337	chr10	26986130	26986501	chr10:26986130-26986501	1	0	0	0	promoter-TSS (NM_001321978)	promoter-TSS (NM_001321978)	-38	NM_001321979	23590	Hs.558468	NM_014317	ENSG00000148459	PDSS1	decaprenyl diphosphate synthase subunit 1	protein-coding
UPN3338	chr10	27148990	27150269	chr10:27148990-27150269	1	1	1	0	intron (NM_001178116, intron 1 of 11)	CpG	387	NM_001178122	10006	Hs.508148	NM_005470	ENSG00000136754	ABI1	abl interactor 1	protein-coding
UPN3339	chr10	27388879	27389493	chr10:27388879-27389493	1	0	0	0	exon (NM_014915, exon 1 of 34)	exon (NM_014915, exon 1 of 34)	241	NM_001256053	22852	Hs.361041	NM_014915	ENSG00000107890	ANKRD26	ankyrin repeat domain 26	protein-coding
UPN3340	chr10	27442973	27444818	chr10:27442973-27444818	1	1	1	0	promoter-TSS (NM_001253866)	promoter-TSS (NM_001253866)	142	NM_032844	84930	Hs.276905	NM_032844	ENSG00000120539	MASTL	microtubule associated serine/threonine kinase like	protein-coding
UPN3341	chr10	27529180	27529687	chr10:27529180-27529687	1	1	0	0	5' UTR (NM_001301254, exon 1 of 10)	intron (NM_001352579, intron 1 of 12)	375	NM_001352581	91452	Hs.530597	NM_145698	ENSG00000107897	ACBD5	acyl-CoA binding domain containing 5	protein-coding
UPN3342	chr10	27530356	27531374	chr10:27530356-27531374	1	1	0	0	promoter-TSS (NM_001352579)	promoter-TSS (NM_001352579)	-68	NM_001352576	91452	Hs.530597	NM_145698	ENSG00000107897	ACBD5	acyl-CoA binding domain containing 5	protein-coding
UPN3343	chr10	27531997	27532199	chr10:27531997-27532199	1	0	0	0	Intergenic	Helitron3Na_Mam|RC|Helitron	-1030	NM_001352574	91452	Hs.530597	NM_145698	ENSG00000107897	ACBD5	acyl-CoA binding domain containing 5	protein-coding
UPN3344	chr10	27679598	27679863	chr10:27679598-27679863	0	0	1	0	Intergenic	MER70A|LTR|ERVL	23567	NM_001034842	374308	Hs.631832	NM_001034842	ENSG00000182077	PTCHD3	patched domain containing 3	protein-coding
UPN3345	chr10	27792980	27793579	chr10:27792980-27793579	1	1	0	0	non-coding (NR_046172, exon 1 of 6)	non-coding (NR_046172, exon 1 of 6)	176	NM_001256410	22931	Hs.406799	NM_021252	ENSG00000099246	RAB18	RAB18, member RAS oncogene family	protein-coding
UPN3346	chr10	27907559	27908313	chr10:27907559-27908313	1	0	1	1	Intergenic	Intergenic	114833	NM_001256410	22931	Hs.406799	NM_021252	ENSG00000099246	RAB18	RAB18, member RAS oncogene family	protein-coding
UPN3347	chr10	27909694	27910775	chr10:27909694-27910775	1	1	1	1	Intergenic	Intergenic	117131	NM_001256410	22931	Hs.406799	NM_021252	ENSG00000099246	RAB18	RAB18, member RAS oncogene family	protein-coding
UPN3348	chr10	28031299	28031731	chr10:28031299-28031731	1	0	0	0	intron (NM_173576, intron 2 of 6)	CpG-2675	-2029	NR_121652	101929202	Hs.568843	NR_121652		MKX-AS1	MKX antisense RNA 1	ncRNA
UPN3349	chr10	28309593	28309866	chr10:28309593-28309866	0	0	1	0	Intergenic	Intergenic	-21750	NM_018076	55130	Hs.127530	NM_018076	ENSG00000169126	ARMC4	armadillo repeat containing 4	protein-coding
UPN3350	chr10	28343370	28344023	chr10:28343370-28344023	0	0	1	0	intron (NM_001318170, intron 16 of 16)	AluSz|SINE|Alu	18611	NR_132973	106635548		NR_132973		SNORD130	small nucleolar RNA, C/D box 130	snoRNA
UPN3351	chr10	28408986	28409348	chr10:28408986-28409348	0	0	1	0	non-coding (NR_134517, exon 10 of 17)	non-coding (NR_134517, exon 10 of 17)	-46860	NR_132973	106635548		NR_132973		SNORD130	small nucleolar RNA, C/D box 130	snoRNA
UPN3352	chr10	28491994	28492260	chr10:28491994-28492260	0	0	1	0	intron (NM_001318170, intron 2 of 16)	intron (NM_001318170, intron 2 of 16)	78899	NM_173496	143098	Hs.499159	NM_173496	ENSG00000150054	MPP7	membrane palmitoylated protein 7	protein-coding
UPN3353	chr10	28508358	28508615	chr10:28508358-28508615	0	0	1	0	intron (NM_001318170, intron 2 of 16)	intron (NM_001318170, intron 2 of 16)	62540	NM_173496	143098	Hs.499159	NM_173496	ENSG00000150054	MPP7	membrane palmitoylated protein 7	protein-coding
UPN3354	chr10	28591737	28592352	chr10:28591737-28592352	1	1	0	0	promoter-TSS (NR_134517)	promoter-TSS (NR_134517)	-49	NM_001318170	143098	Hs.499159	NM_173496	ENSG00000150054	MPP7	membrane palmitoylated protein 7	protein-coding
UPN3355	chr10	28620762	28620961	chr10:28620762-28620961	0	0	1	0	Intergenic	Intergenic	-28866	NM_001318170	143098	Hs.499159	NM_173496	ENSG00000150054	MPP7	membrane palmitoylated protein 7	protein-coding
UPN3356	chr10	28689048	28689313	chr10:28689048-28689313	0	0	1	0	Intergenic	Intergenic	95562	NR_134496	105376468	Hs.522525	NR_134496	ENSG00000237128	LOC105376468	uncharacterized LOC105376468	ncRNA
UPN3357	chr10	28821051	28822333	chr10:28821051-28822333	1	1	1	0	promoter-TSS (NR_033805)	promoter-TSS (NR_033805)	175	NM_100264	51322	Hs.743224	NM_016628	ENSG00000095787	WAC	WW domain containing adaptor with coiled-coil	protein-coding
UPN3358	chr10	28966060	28966619	chr10:28966060-28966619	1	0	0	0	promoter-TSS (NM_012342)	promoter-TSS (NM_012342)	-85	NM_012342	25805	Hs.533336	NM_012342	ENSG00000095739	BAMBI	BMP and activin membrane bound inhibitor	protein-coding
UPN3359	chr10	29095182	29095452	chr10:29095182-29095452	1	0	0	0	intron (NR_120652, intron 3 of 3)	intron (NR_120652, intron 3 of 3)	-10338	NR_038376	100507605	Hs.119207	NR_038374	ENSG00000235824	LINC00837	long intergenic non-protein coding RNA 837	ncRNA
UPN3360	chr10	29107425	29107752	chr10:29107425-29107752	1	0	0	0	Intergenic	Intergenic	-22609	NR_038376	100507605	Hs.119207	NR_038374	ENSG00000235824	LINC00837	long intergenic non-protein coding RNA 837	ncRNA
UPN3361	chr10	29128601	29128820	chr10:29128601-29128820	1	0	0	1	Intergenic	Intergenic	-6627	NM_001278522	283080		NM_001278522		C10orf126	chromosome 10 open reading frame 126	protein-coding
UPN3362	chr10	29199789	29200258	chr10:29199789-29200258	0	0	1	1	Intergenic	MARNA|DNA|TcMar-Mariner	64686	NM_001278522	283080		NM_001278522		C10orf126	chromosome 10 open reading frame 126	protein-coding
UPN3363	chr10	29273394	29273648	chr10:29273394-29273648	1	0	0	0	Intergenic	Intergenic	138184	NM_001278522	283080		NM_001278522		C10orf126	chromosome 10 open reading frame 126	protein-coding
UPN3364	chr10	29280124	29280430	chr10:29280124-29280430	1	0	0	0	Intergenic	Intergenic	144940	NM_001278522	283080		NM_001278522		C10orf126	chromosome 10 open reading frame 126	protein-coding
UPN3365	chr10	29545798	29546957	chr10:29545798-29546957	1	1	1	1	Intergenic	Intergenic	-31613	NM_032517	84569	Hs.558572	NM_032517	ENSG00000120563	LYZL1	lysozyme like 1	protein-coding
UPN3366	chr10	29698458	29698827	chr10:29698458-29698827	1	1	0	0	promoter-TSS (NR_110928)	promoter-TSS (NR_110928)	179	NR_110922	102724316	Hs.499209	NR_003930	ENSG00000224597	SVIL-AS1	SVIL antisense RNA 1	ncRNA
UPN3367	chr10	29760019	29760244	chr10:29760019-29760244	1	0	0	0	exon (NM_003174, exon 29 of 36)	exon (NM_003174, exon 29 of 36)	60959	NR_110928	102724316	Hs.499209	NR_003930	ENSG00000224597	SVIL-AS1	SVIL antisense RNA 1	ncRNA
UPN3368	chr10	29824434	29824667	chr10:29824434-29824667	1	0	0	0	intron (NM_021738, intron 7 of 37)	intron (NM_021738, intron 7 of 37)	9476	NR_030335	693189		NR_030335	ENSG00000207612	MIR604	microRNA 604	ncRNA
UPN3369	chr10	29844813	29845012	chr10:29844813-29845012	1	0	0	0	intron (NM_021738, intron 3 of 37)	intron (NM_021738, intron 3 of 37)	-10886	NR_030335	693189		NR_030335	ENSG00000207612	MIR604	microRNA 604	ncRNA
UPN3370	chr10	29849099	29849319	chr10:29849099-29849319	0	0	0	1	intron (NM_021738, intron 3 of 37)	L1MB8|LINE|L1	-15183	NR_030335	693189		NR_030335	ENSG00000207612	MIR604	microRNA 604	ncRNA
UPN3371	chr10	29906834	29907530	chr10:29906834-29907530	1	1	0	0	intron (NM_001323600, intron 3 of 36)	intron (NM_001323600, intron 3 of 36)	-15907	NR_030634	100126327		NR_030634	ENSG00000216035	MIR938	microRNA 938	ncRNA
UPN3372	chr10	29908010	29908530	chr10:29908010-29908530	1	0	0	1	intron (NM_001323600, intron 3 of 36)	intron (NM_001323600, intron 3 of 36)	15631	NM_021738	6840	Hs.499209	NM_003174	ENSG00000197321	SVIL	supervillin	protein-coding
UPN3373	chr10	29922387	29922627	chr10:29922387-29922627	1	0	0	0	intron (NM_001323600, intron 3 of 36)	intron (NM_001323600, intron 3 of 36)	1394	NM_021738	6840	Hs.499209	NM_003174	ENSG00000197321	SVIL	supervillin	protein-coding
UPN3374	chr10	29923694	29924008	chr10:29923694-29924008	1	0	0	0	promoter-TSS (NM_021738)	promoter-TSS (NM_021738)	50	NM_021738	6840	Hs.499209	NM_003174	ENSG00000197321	SVIL	supervillin	protein-coding
UPN3375	chr10	29931604	29932129	chr10:29931604-29932129	1	0	0	0	intron (NM_001323600, intron 3 of 36)	AluSz|SINE|Alu	-7965	NM_021738	6840	Hs.499209	NM_003174	ENSG00000197321	SVIL	supervillin	protein-coding
UPN3376	chr10	29932715	29933214	chr10:29932715-29933214	1	0	1	1	intron (NM_001323600, intron 3 of 36)	intron (NM_001323600, intron 3 of 36)	-9063	NM_021738	6840	Hs.499209	NM_003174	ENSG00000197321	SVIL	supervillin	protein-coding
UPN3377	chr10	29935927	29936536	chr10:29935927-29936536	1	1	1	1	intron (NM_001323600, intron 3 of 36)	intron (NM_001323600, intron 3 of 36)	-12330	NM_021738	6840	Hs.499209	NM_003174	ENSG00000197321	SVIL	supervillin	protein-coding
UPN3378	chr10	29980417	29981366	chr10:29980417-29981366	1	1	0	1	intron (NM_001323599, intron 1 of 38)	intron (NM_001323599, intron 1 of 38)	43839	NM_003174	6840	Hs.499209	NM_003174	ENSG00000197321	SVIL	supervillin	protein-coding
UPN3379	chr10	30024164	30024363	chr10:30024164-30024363	0	0	1	0	intron (NM_001323599, intron 1 of 38)	CpG	467	NM_003174	6840	Hs.499209	NM_003174	ENSG00000197321	SVIL	supervillin	protein-coding
UPN3380	chr10	30024674	30026209	chr10:30024674-30026209	1	1	1	0	promoter-TSS (NM_003174)	promoter-TSS (NM_003174)	489	NM_001323599	6840	Hs.499209	NM_003174	ENSG00000197321	SVIL	supervillin	protein-coding
UPN3381	chr10	30073257	30073704	chr10:30073257-30073704	1	1	0	0	Intergenic	Intergenic	-47550	NM_001323599	6840	Hs.499209	NM_003174	ENSG00000197321	SVIL	supervillin	protein-coding
UPN3382	chr10	30083968	30084515	chr10:30083968-30084515	0	1	1	1	Intergenic	Intergenic	-58311	NM_001323599	6840	Hs.499209	NM_003174	ENSG00000197321	SVIL	supervillin	protein-coding
UPN3383	chr10	30099872	30100071	chr10:30099872-30100071	1	0	0	0	Intergenic	Intergenic	-74041	NM_001323599	6840	Hs.499209	NM_003174	ENSG00000197321	SVIL	supervillin	protein-coding
UPN3384	chr10	30100510	30101570	chr10:30100510-30101570	1	1	1	1	Intergenic	Intergenic	-75110	NM_001323599	6840	Hs.499209	NM_003174	ENSG00000197321	SVIL	supervillin	protein-coding
UPN3385	chr10	30109768	30110177	chr10:30109768-30110177	1	0	0	0	Intergenic	Intergenic	-84042	NM_001323599	6840	Hs.499209	NM_003174	ENSG00000197321	SVIL	supervillin	protein-coding
UPN3386	chr10	30112173	30112662	chr10:30112173-30112662	1	0	0	0	Intergenic	Intergenic	-86487	NM_001323599	6840	Hs.499209	NM_003174	ENSG00000197321	SVIL	supervillin	protein-coding
UPN3387	chr10	30119086	30120110	chr10:30119086-30120110	1	1	0	1	Intergenic	MER115|DNA|hAT-Tip100	-93668	NM_001323599	6840	Hs.499209	NM_003174	ENSG00000197321	SVIL	supervillin	protein-coding
UPN3388	chr10	30127407	30127748	chr10:30127407-30127748	0	0	0	1	Intergenic	Intergenic	-101647	NM_001323599	6840	Hs.499209	NM_003174	ENSG00000197321	SVIL	supervillin	protein-coding
UPN3389	chr10	30130823	30131323	chr10:30130823-30131323	1	1	0	0	Intergenic	Intergenic	-105143	NM_001323599	6840	Hs.499209	NM_003174	ENSG00000197321	SVIL	supervillin	protein-coding
UPN3390	chr10	30139311	30139530	chr10:30139311-30139530	1	0	0	0	Intergenic	MLT1F|LTR|ERVL-MaLR	-113490	NM_001323599	6840	Hs.499209	NM_003174	ENSG00000197321	SVIL	supervillin	protein-coding
UPN3391	chr10	30147267	30147545	chr10:30147267-30147545	1	0	0	0	Intergenic	Intergenic	-121476	NM_001323599	6840	Hs.499209	NM_003174	ENSG00000197321	SVIL	supervillin	protein-coding
UPN3392	chr10	30170183	30171037	chr10:30170183-30171037	1	1	0	1	Intergenic	Intergenic	-144680	NM_001323599	6840	Hs.499209	NM_003174	ENSG00000197321	SVIL	supervillin	protein-coding
UPN3393	chr10	30265663	30265877	chr10:30265663-30265877	0	0	0	1	Intergenic	Intergenic	82745	NM_020848	57608	Hs.533953	NM_020848	ENSG00000165757	JCAD	junctional cadherin 5 associated	protein-coding
UPN3394	chr10	30282036	30282837	chr10:30282036-30282837	1	0	0	1	Intergenic	Intergenic	66079	NM_020848	57608	Hs.533953	NM_020848	ENSG00000165757	JCAD	junctional cadherin 5 associated	protein-coding
UPN3395	chr10	30289806	30290350	chr10:30289806-30290350	1	0	0	0	Intergenic	LTR40a|LTR|ERVL	58437	NM_020848	57608	Hs.533953	NM_020848	ENSG00000165757	JCAD	junctional cadherin 5 associated	protein-coding
UPN3396	chr10	30344322	30344597	chr10:30344322-30344597	0	1	1	1	intron (NM_001350021, intron 1 of 4)	intron (NM_001350021, intron 1 of 4)	4056	NM_020848	57608	Hs.533953	NM_020848	ENSG00000165757	JCAD	junctional cadherin 5 associated	protein-coding
UPN3397	chr10	30347617	30347941	chr10:30347617-30347941	1	0	0	0	intron (NM_001350021, intron 1 of 4)	CpG	736	NM_020848	57608	Hs.533953	NM_020848	ENSG00000165757	JCAD	junctional cadherin 5 associated	protein-coding
UPN3398	chr10	30404644	30405557	chr10:30404644-30405557	1	1	0	0	promoter-TSS (NM_001350022)	promoter-TSS (NM_001350022)	-677	NM_001350022	57608	Hs.533953	NM_020848	ENSG00000165757	JCAD	junctional cadherin 5 associated	protein-coding
UPN3399	chr10	30637888	30638430	chr10:30637888-30638430	1	0	0	0	exon (NM_018109, exon 1 of 9)	exon (NM_018109, exon 1 of 9)	108	NM_018109	55149	Hs.173946	NM_018109	ENSG00000107951	MTPAP	mitochondrial poly(A) polymerase	protein-coding
UPN3400	chr10	30721638	30724304	chr10:30721638-30724304	1	1	1	0	promoter-TSS (NM_001244134)	promoter-TSS (NM_001244134)	21	NM_001244134	1326	Hs.432453	NM_005204	ENSG00000107968	MAP3K8	mitogen-activated protein kinase kinase kinase 8	protein-coding
UPN3401	chr10	30743023	30744260	chr10:30743023-30744260	1	1	1	1	intron (NM_001320961, intron 5 of 7)	intron (NM_001320961, intron 5 of 7)	20077	NM_001320961	1326	Hs.432453	NM_005204	ENSG00000107968	MAP3K8	mitogen-activated protein kinase kinase kinase 8	protein-coding
UPN3402	chr10	31025767	31026120	chr10:31025767-31026120	1	0	0	0	Intergenic	L1P3|LINE|L1	13795	NR_134497	105376480	Hs.461867	NR_134497	ENSG00000230720	LOC105376480	uncharacterized LOC105376480	ncRNA
UPN3403	chr10	31065139	31065648	chr10:31065139-31065648	0	0	1	1	Intergenic	Intergenic	53245	NR_134497	105376480	Hs.461867	NR_134497	ENSG00000230720	LOC105376480	uncharacterized LOC105376480	ncRNA
UPN3404	chr10	31072636	31073256	chr10:31072636-31073256	1	1	0	0	Intergenic	Intergenic	60798	NR_134497	105376480	Hs.461867	NR_134497	ENSG00000230720	LOC105376480	uncharacterized LOC105376480	ncRNA
UPN3405	chr10	31073743	31074550	chr10:31073743-31074550	1	0	1	0	Intergenic	CpG	61998	NR_134497	105376480	Hs.461867	NR_134497	ENSG00000230720	LOC105376480	uncharacterized LOC105376480	ncRNA
UPN3406	chr10	31092396	31094071	chr10:31092396-31094071	1	1	1	1	Intergenic	Intergenic	81085	NR_134497	105376480	Hs.461867	NR_134497	ENSG00000230720	LOC105376480	uncharacterized LOC105376480	ncRNA
UPN3407	chr10	31100763	31101804	chr10:31100763-31101804	1	0	0	0	Intergenic	Intergenic	89135	NR_134497	105376480	Hs.461867	NR_134497	ENSG00000230720	LOC105376480	uncharacterized LOC105376480	ncRNA
UPN3408	chr10	31105506	31105851	chr10:31105506-31105851	0	1	1	1	Intergenic	Intergenic	93530	NR_134497	105376480	Hs.461867	NR_134497	ENSG00000230720	LOC105376480	uncharacterized LOC105376480	ncRNA
UPN3409	chr10	31109227	31109650	chr10:31109227-31109650	1	0	0	0	Intergenic	Intergenic	97290	NR_134497	105376480	Hs.461867	NR_134497	ENSG00000230720	LOC105376480	uncharacterized LOC105376480	ncRNA
UPN3410	chr10	31269941	31270418	chr10:31269941-31270418	0	1	0	1	intron (NM_001143767, intron 1 of 5)	intron (NM_001143767, intron 1 of 5)	18267	NM_001143769	220929	Hs.660642	NM_182755	ENSG00000183621	ZNF438	zinc finger protein 438	protein-coding
UPN3411	chr10	31320065	31321702	chr10:31320065-31321702	1	1	1	0	promoter-TSS (NM_001143771)	promoter-TSS (NM_001143771)	-17	NM_182755	220929	Hs.660642	NM_182755	ENSG00000183621	ZNF438	zinc finger protein 438	protein-coding
UPN3412	chr10	31422556	31423068	chr10:31422556-31423068	1	0	0	0	Intergenic	CpG	-54000	NR_134478	101929352	Hs.209289	NR_134478		LOC101929352	uncharacterized LOC101929352	ncRNA
UPN3413	chr10	31435630	31435936	chr10:31435630-31435936	1	0	0	0	Intergenic	Intergenic	-41029	NR_134478	101929352	Hs.209289	NR_134478		LOC101929352	uncharacterized LOC101929352	ncRNA
UPN3414	chr10	31550471	31551713	chr10:31550471-31551713	0	1	1	1	TTS (NR_134478)	TTS (NR_134478)	-56332	NM_001323638	6935	Hs.124503	NM_030751	ENSG00000148516	ZEB1	zinc finger E-box binding homeobox 1	protein-coding
UPN3415	chr10	31557644	31558040	chr10:31557644-31558040	1	0	0	0	Intergenic	Intergenic	-49582	NM_001323638	6935	Hs.124503	NM_030751	ENSG00000148516	ZEB1	zinc finger E-box binding homeobox 1	protein-coding
UPN3416	chr10	31607454	31608670	chr10:31607454-31608670	1	0	1	0	promoter-TSS (NM_001323656)	promoter-TSS (NM_001323656)	-38	NR_024284	220930	Hs.372654	NR_024284	ENSG00000237036	ZEB1-AS1	ZEB1 antisense RNA 1	ncRNA
UPN3417	chr10	31609138	31610232	chr10:31609138-31610232	1	0	0	0	promoter-TSS (NM_001323673)	promoter-TSS (NM_001323673)	209	NM_001323659	6935	Hs.124503	NM_030751	ENSG00000148516	ZEB1	zinc finger E-box binding homeobox 1	protein-coding
UPN3418	chr10	31891436	31893368	chr10:31891436-31893368	1	0	1	0	Intergenic	CpG	281852	NM_001323672	6935	Hs.124503	NM_030751	ENSG00000148516	ZEB1	zinc finger E-box binding homeobox 1	protein-coding
UPN3419	chr10	31894500	31895436	chr10:31894500-31895436	1	0	0	1	Intergenic	Intergenic	284418	NM_001323672	6935	Hs.124503	NM_030751	ENSG00000148516	ZEB1	zinc finger E-box binding homeobox 1	protein-coding
UPN3420	chr10	31907590	31908228	chr10:31907590-31908228	1	0	0	0	Intergenic	Intergenic	289945	NM_001270699	94134	Hs.499264	NM_018287	ENSG00000165322	ARHGAP12	Rho GTPase activating protein 12	protein-coding
UPN3421	chr10	31909423	31909827	chr10:31909423-31909827	1	0	0	0	Intergenic	Intergenic	288229	NM_001270699	94134	Hs.499264	NM_018287	ENSG00000165322	ARHGAP12	Rho GTPase activating protein 12	protein-coding
UPN3422	chr10	31912037	31912720	chr10:31912037-31912720	1	0	0	0	Intergenic	Intergenic	285476	NM_001270699	94134	Hs.499264	NM_018287	ENSG00000165322	ARHGAP12	Rho GTPase activating protein 12	protein-coding
UPN3423	chr10	31938827	31939336	chr10:31938827-31939336	1	0	0	0	Intergenic	Intergenic	258773	NM_001270699	94134	Hs.499264	NM_018287	ENSG00000165322	ARHGAP12	Rho GTPase activating protein 12	protein-coding
UPN3424	chr10	31946528	31946968	chr10:31946528-31946968	1	1	0	1	Intergenic	Intergenic	251106	NM_001270699	94134	Hs.499264	NM_018287	ENSG00000165322	ARHGAP12	Rho GTPase activating protein 12	protein-coding
UPN3425	chr10	31948933	31949751	chr10:31948933-31949751	1	1	1	1	Intergenic	Intergenic	248512	NM_001270699	94134	Hs.499264	NM_018287	ENSG00000165322	ARHGAP12	Rho GTPase activating protein 12	protein-coding
UPN3426	chr10	31953809	31954123	chr10:31953809-31954123	1	0	0	1	Intergenic	Intergenic	243888	NM_001270699	94134	Hs.499264	NM_018287	ENSG00000165322	ARHGAP12	Rho GTPase activating protein 12	protein-coding
UPN3427	chr10	31986708	31987414	chr10:31986708-31987414	1	1	1	1	Intergenic	Intergenic	210793	NM_001270699	94134	Hs.499264	NM_018287	ENSG00000165322	ARHGAP12	Rho GTPase activating protein 12	protein-coding
UPN3428	chr10	31996777	31997303	chr10:31996777-31997303	1	0	0	0	Intergenic	Intergenic	200814	NM_001270699	94134	Hs.499264	NM_018287	ENSG00000165322	ARHGAP12	Rho GTPase activating protein 12	protein-coding
UPN3429	chr10	32038976	32039822	chr10:32038976-32039822	1	0	0	0	Intergenic	Intergenic	158455	NM_001270699	94134	Hs.499264	NM_018287	ENSG00000165322	ARHGAP12	Rho GTPase activating protein 12	protein-coding
UPN3430	chr10	32046262	32047115	chr10:32046262-32047115	1	0	0	0	Intergenic	Intergenic	151166	NM_001270699	94134	Hs.499264	NM_018287	ENSG00000165322	ARHGAP12	Rho GTPase activating protein 12	protein-coding
UPN3431	chr10	32048044	32049651	chr10:32048044-32049651	1	0	0	0	Intergenic	CpG	149007	NM_001270699	94134	Hs.499264	NM_018287	ENSG00000165322	ARHGAP12	Rho GTPase activating protein 12	protein-coding
UPN3432	chr10	32216956	32218404	chr10:32216956-32218404	1	1	1	1	5' UTR (NM_001270698, exon 1 of 17)	5' UTR (NM_001270698, exon 1 of 17)	124	NM_001270695	94134	Hs.499264	NM_018287	ENSG00000165322	ARHGAP12	Rho GTPase activating protein 12	protein-coding
UPN3433	chr10	32236405	32236784	chr10:32236405-32236784	0	0	1	1	Intergenic	Intergenic	-18790	NM_001270698	94134	Hs.499264	NM_018287	ENSG00000165322	ARHGAP12	Rho GTPase activating protein 12	protein-coding
UPN3434	chr10	32344389	32345600	chr10:32344389-32345600	1	0	0	0	5' UTR (NM_004521, exon 1 of 26)	5' UTR (NM_004521, exon 1 of 26)	377	NM_004521	3799	Hs.327736	NM_004521	ENSG00000170759	KIF5B	kinesin family member 5B	protein-coding
UPN3435	chr10	32438040	32438644	chr10:32438040-32438644	1	1	1	0	Intergenic	Intergenic	-92971	NM_004521	3799	Hs.327736	NM_004521	ENSG00000170759	KIF5B	kinesin family member 5B	protein-coding
UPN3436	chr10	32472460	32472659	chr10:32472460-32472659	0	0	0	1	Intergenic	Intergenic	-127188	NM_004521	3799	Hs.327736	NM_004521	ENSG00000170759	KIF5B	kinesin family member 5B	protein-coding
UPN3437	chr10	32634980	32636433	chr10:32634980-32636433	1	1	1	0	promoter-TSS (NR_104163)	promoter-TSS (NR_104163)	270	NM_001272019	80314	Hs.167805	NM_025209	ENSG00000120616	EPC1	enhancer of polycomb homolog 1	protein-coding
UPN3438	chr10	32667555	32667935	chr10:32667555-32667935	1	1	0	0	promoter-TSS (NM_001282391)	promoter-TSS (NM_001282391)	-19	NM_001282391	80314	Hs.167805	NM_025209	ENSG00000120616	EPC1	enhancer of polycomb homolog 1	protein-coding
UPN3439	chr10	32734802	32735577	chr10:32734802-32735577	1	0	0	0	promoter-TSS (NR_120660)	promoter-TSS (NR_120660)	179	NM_145023	79741	Hs.585464	NM_024688	ENSG00000216937	CCDC7	coiled-coil domain containing 7	protein-coding
UPN3440	chr10	33246440	33247767	chr10:33246440-33247767	1	1	1	0	promoter-TSS (NM_133376)	promoter-TSS (NM_133376)	190	NM_002211	3688	Hs.643813	NM_002211	ENSG00000150093	ITGB1	integrin subunit beta 1	protein-coding
UPN3441	chr10	33250835	33251503	chr10:33250835-33251503	0	1	1	1	Intergenic	Intergenic	-3876	NM_002211	3688	Hs.643813	NM_002211	ENSG00000150093	ITGB1	integrin subunit beta 1	protein-coding
UPN3442	chr10	33269316	33270123	chr10:33269316-33270123	1	1	0	1	Intergenic	CpG	-22426	NM_002211	3688	Hs.643813	NM_002211	ENSG00000150093	ITGB1	integrin subunit beta 1	protein-coding
UPN3443	chr10	33294308	33295041	chr10:33294308-33295041	1	1	0	0	Intergenic	Intergenic	-47381	NM_002211	3688	Hs.643813	NM_002211	ENSG00000150093	ITGB1	integrin subunit beta 1	protein-coding
UPN3444	chr10	33441171	33441613	chr10:33441171-33441613	0	1	0	0	Intergenic	Intergenic	182441	NR_045259	8829	Hs.131704	NM_003873	ENSG00000099250	NRP1	neuropilin 1	protein-coding
UPN3445	chr10	33482310	33482552	chr10:33482310-33482552	1	0	0	0	intron (NM_001330068, intron 12 of 15)	intron (NM_001330068, intron 12 of 15)	141402	NR_045259	8829	Hs.131704	NM_003873	ENSG00000099250	NRP1	neuropilin 1	protein-coding
UPN3446	chr10	33500536	33500969	chr10:33500536-33500969	1	0	0	1	intron (NM_001024628, intron 9 of 11)	intron (NM_001024628, intron 9 of 11)	123081	NR_045259	8829	Hs.131704	NM_003873	ENSG00000099250	NRP1	neuropilin 1	protein-coding
UPN3447	chr10	33504364	33505045	chr10:33504364-33505045	0	1	1	1	intron (NM_001024628, intron 8 of 11)	L2c|LINE|L2	119129	NR_045259	8829	Hs.131704	NM_003873	ENSG00000099250	NRP1	neuropilin 1	protein-coding
UPN3448	chr10	33552373	33553223	chr10:33552373-33553223	0	0	1	1	exon (NM_003873, exon 4 of 17)	exon (NM_003873, exon 4 of 17)	71035	NR_045259	8829	Hs.131704	NM_003873	ENSG00000099250	NRP1	neuropilin 1	protein-coding
UPN3449	chr10	33562344	33562759	chr10:33562344-33562759	1	0	0	0	intron (NM_001024628, intron 2 of 11)	intron (NM_001024628, intron 2 of 11)	61282	NR_045259	8829	Hs.131704	NM_003873	ENSG00000099250	NRP1	neuropilin 1	protein-coding
UPN3450	chr10	33574949	33575148	chr10:33574949-33575148	0	0	1	0	intron (NM_001024628, intron 2 of 11)	intron (NM_001024628, intron 2 of 11)	48785	NR_045259	8829	Hs.131704	NM_003873	ENSG00000099250	NRP1	neuropilin 1	protein-coding
UPN3451	chr10	33575386	33575690	chr10:33575386-33575690	1	1	0	0	intron (NM_001024628, intron 2 of 11)	intron (NM_001024628, intron 2 of 11)	48295	NR_045259	8829	Hs.131704	NM_003873	ENSG00000099250	NRP1	neuropilin 1	protein-coding
UPN3452	chr10	33580012	33580489	chr10:33580012-33580489	1	0	1	1	intron (NM_001024628, intron 2 of 11)	intron (NM_001024628, intron 2 of 11)	43583	NR_045259	8829	Hs.131704	NM_003873	ENSG00000099250	NRP1	neuropilin 1	protein-coding
UPN3453	chr10	33623056	33623424	chr10:33623056-33623424	1	0	0	0	exon (NM_003873, exon 1 of 17)	exon (NM_003873, exon 1 of 17)	593	NR_045259	8829	Hs.131704	NM_003873	ENSG00000099250	NRP1	neuropilin 1	protein-coding
UPN3454	chr10	33623793	33625872	chr10:33623793-33625872	1	0	0	0	promoter-TSS (NM_003873)	promoter-TSS (NM_003873)	-999	NM_001024628	8829	Hs.131704	NM_003873	ENSG00000099250	NRP1	neuropilin 1	protein-coding
UPN3455	chr10	33677403	33677995	chr10:33677403-33677995	0	1	0	1	Intergenic	Intergenic	-53866	NM_001024628	8829	Hs.131704	NM_003873	ENSG00000099250	NRP1	neuropilin 1	protein-coding
UPN3456	chr10	34088324	34088858	chr10:34088324-34088858	0	1	1	0	Intergenic	Intergenic	-26983	NR_038932	100505583	Hs.568804	NR_038932	ENSG00000261683	LINC00838	long intergenic non-protein coding RNA 838	ncRNA
UPN3457	chr10	34093747	34094036	chr10:34093747-34094036	0	1	0	0	Intergenic	Intergenic	-32283	NR_038932	100505583	Hs.568804	NR_038932	ENSG00000261683	LINC00838	long intergenic non-protein coding RNA 838	ncRNA
UPN3458	chr10	34391204	34392154	chr10:34391204-34392154	1	0	1	1	Intergenic	Intergenic	-330071	NR_038932	100505583	Hs.568804	NR_038932	ENSG00000261683	LINC00838	long intergenic non-protein coding RNA 838	ncRNA
UPN3459	chr10	34445796	34446294	chr10:34445796-34446294	1	0	0	1	intron (NM_019619, intron 22 of 24)	intron (NM_019619, intron 22 of 24)	-384437	NR_038932	100505583	Hs.568804	NR_038932	ENSG00000261683	LINC00838	long intergenic non-protein coding RNA 838	ncRNA
UPN3460	chr10	34569585	34569868	chr10:34569585-34569868	0	0	0	1	intron (NM_001184787, intron 20 of 23)	intron (NM_001184787, intron 20 of 23)	-508118	NR_038932	100505583	Hs.568804	NR_038932	ENSG00000261683	LINC00838	long intergenic non-protein coding RNA 838	ncRNA
UPN3461	chr10	34871422	34871646	chr10:34871422-34871646	0	1	0	0	intron (NM_019619, intron 2 of 24)	intron (NM_019619, intron 2 of 24)	232719	NM_001184790	56288	Hs.131489	NM_019619	ENSG00000148498	PARD3	par-3 family cell polarity regulator	protein-coding
UPN3462	chr10	34873087	34873763	chr10:34873087-34873763	0	1	1	1	intron (NM_019619, intron 2 of 24)	intron (NM_019619, intron 2 of 24)	230828	NM_001184790	56288	Hs.131489	NM_019619	ENSG00000148498	PARD3	par-3 family cell polarity regulator	protein-coding
UPN3463	chr10	34927413	34927612	chr10:34927413-34927612	1	0	0	0	intron (NM_019619, intron 2 of 24)	intron (NM_019619, intron 2 of 24)	176741	NM_001184790	56288	Hs.131489	NM_019619	ENSG00000148498	PARD3	par-3 family cell polarity regulator	protein-coding
UPN3464	chr10	35020866	35021155	chr10:35020866-35021155	0	0	1	0	intron (NM_019619, intron 1 of 24)	intron (NM_019619, intron 1 of 24)	83243	NM_001184790	56288	Hs.131489	NM_019619	ENSG00000148498	PARD3	par-3 family cell polarity regulator	protein-coding
UPN3465	chr10	35028868	35029247	chr10:35028868-35029247	1	0	0	0	intron (NM_019619, intron 1 of 24)	intron (NM_019619, intron 1 of 24)	75196	NM_001184790	56288	Hs.131489	NM_019619	ENSG00000148498	PARD3	par-3 family cell polarity regulator	protein-coding
UPN3466	chr10	35032778	35033053	chr10:35032778-35033053	0	0	0	1	intron (NM_019619, intron 1 of 24)	intron (NM_019619, intron 1 of 24)	71338	NM_001184790	56288	Hs.131489	NM_019619	ENSG00000148498	PARD3	par-3 family cell polarity regulator	protein-coding
UPN3467	chr10	35069865	35070202	chr10:35069865-35070202	1	0	0	0	intron (NM_019619, intron 1 of 24)	intron (NM_019619, intron 1 of 24)	34220	NM_001184790	56288	Hs.131489	NM_019619	ENSG00000148498	PARD3	par-3 family cell polarity regulator	protein-coding
UPN3468	chr10	35102946	35103425	chr10:35102946-35103425	1	0	0	0	intron (NM_019619, intron 1 of 24)	CpG	1068	NM_001184790	56288	Hs.131489	NM_019619	ENSG00000148498	PARD3	par-3 family cell polarity regulator	protein-coding
UPN3469	chr10	35378895	35379808	chr10:35378895-35379808	1	1	1	0	promoter-TSS (NM_001324375)	promoter-TSS (NM_001324375)	-40	NM_001324375	8453	Hs.82919	NM_003591	ENSG00000108094	CUL2	cullin 2	protein-coding
UPN3470	chr10	35415321	35416756	chr10:35415321-35416756	1	1	1	1	promoter-TSS (NM_183060)	promoter-TSS (NM_183060)	269	NM_183013	1390	Hs.200250	NM_001881	ENSG00000095794	CREM	cAMP responsive element modulator	protein-coding
UPN3471	chr10	35484780	35485272	chr10:35484780-35485272	1	0	0	0	exon (NM_182724, exon 1 of 3)	exon (NM_182724, exon 1 of 3)	196	NM_182723	1390	Hs.200250	NM_001881	ENSG00000095794	CREM	cAMP responsive element modulator	protein-coding
UPN3472	chr10	35624889	35625405	chr10:35624889-35625405	1	1	0	0	promoter-TSS (NM_001282852)	promoter-TSS (NM_001282852)	-655	NM_001282852	219771	Hs.14745	NM_145012	ENSG00000108100	CCNY	cyclin Y	protein-coding
UPN3473	chr10	35626000	35626545	chr10:35626000-35626545	1	0	0	0	intron (NM_001282852, intron 1 of 8)	CpG	470	NM_145012	219771	Hs.14745	NM_145012	ENSG00000108100	CCNY	cyclin Y	protein-coding
UPN3474	chr10	35661160	35661934	chr10:35661160-35661934	1	1	0	1	intron (NM_001282852, intron 1 of 8)	intron (NM_001282852, intron 1 of 8)	35745	NM_145012	219771	Hs.14745	NM_145012	ENSG00000108100	CCNY	cyclin Y	protein-coding
UPN3475	chr10	35706054	35706340	chr10:35706054-35706340	0	1	0	0	intron (NM_001282853, intron 2 of 10)	intron (NM_001282853, intron 2 of 10)	80395	NM_145012	219771	Hs.14745	NM_145012	ENSG00000108100	CCNY	cyclin Y	protein-coding
UPN3476	chr10	35709167	35709462	chr10:35709167-35709462	0	1	0	0	intron (NM_001282853, intron 2 of 10)	intron (NM_001282853, intron 2 of 10)	83512	NM_145012	219771	Hs.14745	NM_145012	ENSG00000108100	CCNY	cyclin Y	protein-coding
UPN3477	chr10	35709794	35710846	chr10:35709794-35710846	1	1	1	0	intron (NM_001282853, intron 2 of 10)	intron (NM_001282853, intron 2 of 10)	84518	NM_145012	219771	Hs.14745	NM_145012	ENSG00000108100	CCNY	cyclin Y	protein-coding
UPN3478	chr10	35713581	35714097	chr10:35713581-35714097	0	1	0	0	intron (NM_001282853, intron 2 of 10)	intron (NM_001282853, intron 2 of 10)	88037	NM_145012	219771	Hs.14745	NM_145012	ENSG00000108100	CCNY	cyclin Y	protein-coding
UPN3479	chr10	35714522	35714853	chr10:35714522-35714853	0	1	0	0	intron (NM_001282853, intron 2 of 10)	intron (NM_001282853, intron 2 of 10)	88885	NM_145012	219771	Hs.14745	NM_145012	ENSG00000108100	CCNY	cyclin Y	protein-coding
UPN3480	chr10	35731079	35731725	chr10:35731079-35731725	1	0	0	0	intron (NM_001282853, intron 2 of 10)	intron (NM_001282853, intron 2 of 10)	105600	NM_145012	219771	Hs.14745	NM_145012	ENSG00000108100	CCNY	cyclin Y	protein-coding
UPN3481	chr10	35822686	35822885	chr10:35822686-35822885	1	0	0	0	intron (NM_145012, intron 7 of 9)	L2a|LINE|L2	-71553	NM_153368	219770	Hs.638922	NM_153368	ENSG00000177291	GJD4	gap junction protein delta 4	protein-coding
UPN3482	chr10	35931189	35931561	chr10:35931189-35931561	1	1	1	0	Intergenic	CpG	-1013	NM_031866	8325	Hs.302634	NM_031866	ENSG00000177283	FZD8	frizzled class receptor 8	protein-coding
UPN3483	chr10	36543195	36543610	chr10:36543195-36543610	0	0	1	1	Intergenic	MIR|SINE|MIR	476172	NR_110138	102578074		NR_110138	ENSG00000280719	PCAT5	prostate cancer associated transcript 5 (non-protein coding)	ncRNA
UPN3484	chr10	36712657	36712944	chr10:36712657-36712944	0	0	1	0	Intergenic	Intergenic	645570	NR_110138	102578074		NR_110138	ENSG00000280719	PCAT5	prostate cancer associated transcript 5 (non-protein coding)	ncRNA
UPN3485	chr10	36783122	36783667	chr10:36783122-36783667	0	1	1	1	Intergenic	Intergenic	-631391	NM_052997	91074	Hs.373787	NM_052997	ENSG00000148513	ANKRD30A	ankyrin repeat domain 30A	protein-coding
UPN3486	chr10	36966205	36966679	chr10:36966205-36966679	0	1	1	1	Intergenic	Intergenic	-448343	NM_052997	91074	Hs.373787	NM_052997	ENSG00000148513	ANKRD30A	ankyrin repeat domain 30A	protein-coding
UPN3487	chr10	38146192	38147270	chr10:38146192-38147270	1	1	1	0	promoter-TSS (NM_001352492)	promoter-TSS (NM_001352492)	-167	NM_001352479	57209	Hs.528423	NM_021045	ENSG00000198105	ZNF248	zinc finger protein 248	protein-coding
UPN3488	chr10	38149602	38149915	chr10:38149602-38149915	0	0	1	0	Intergenic	L1MD3|LINE|L1	-2746	NM_001352469	57209	Hs.528423	NM_021045	ENSG00000198105	ZNF248	zinc finger protein 248	protein-coding
UPN3489	chr10	38265050	38265901	chr10:38265050-38265901	1	1	1	0	promoter-TSS (NR_138069)	promoter-TSS (NR_138069)	108	NM_001329656	219749	Hs.499429	NM_145011	ENSG00000175395	ZNF25	zinc finger protein 25	protein-coding
UPN3490	chr10	38299328	38300181	chr10:38299328-38300181	1	0	0	0	intron (NM_001324178, intron 1 of 3)	CpG	176	NM_001278179	7581	Hs.435774	NM_006954	ENSG00000189180	ZNF33A	zinc finger protein 33A	protein-coding
UPN3491	chr10	38383132	38383681	chr10:38383132-38383681	1	0	0	0	5' UTR (NM_001324256, exon 1 of 8)	5' UTR (NM_001324256, exon 1 of 8)	142	NM_001324262	7587	Hs.292575	NM_003421	ENSG00000075407	ZNF37A	zinc finger protein 37A	protein-coding
UPN3492	chr10	42384725	42385402	chr10:42384725-42385402	0	0	1	1	Intergenic	HSATII|Satellite|Satellite	478430	NR_024380	441666	Hs.255729	NR_024380	ENSG00000215146	LOC441666	zinc finger protein 91 pseudogene	pseudo
UPN3493	chr10	42392565	42392887	chr10:42392565-42392887	0	0	1	1	Intergenic	HSATII|Satellite|Satellite	470767	NR_024380	441666	Hs.255729	NR_024380	ENSG00000215146	LOC441666	zinc finger protein 91 pseudogene	pseudo
UPN3494	chr10	42396003	42396322	chr10:42396003-42396322	0	0	0	1	Intergenic	HSATII|Satellite|Satellite	467331	NR_024380	441666	Hs.255729	NR_024380	ENSG00000215146	LOC441666	zinc finger protein 91 pseudogene	pseudo
UPN3495	chr10	42396729	42397041	chr10:42396729-42397041	0	0	0	1	Intergenic	HSATII|Satellite|Satellite	466608	NR_024380	441666	Hs.255729	NR_024380	ENSG00000215146	LOC441666	zinc finger protein 91 pseudogene	pseudo
UPN3496	chr10	42398464	42398895	chr10:42398464-42398895	0	0	0	1	Intergenic	ALR/Alpha|Satellite|centr	464814	NR_024380	441666	Hs.255729	NR_024380	ENSG00000215146	LOC441666	zinc finger protein 91 pseudogene	pseudo
UPN3497	chr10	42400308	42400656	chr10:42400308-42400656	0	0	0	1	Intergenic	ALR/Alpha|Satellite|centr	463011	NR_024380	441666	Hs.255729	NR_024380	ENSG00000215146	LOC441666	zinc finger protein 91 pseudogene	pseudo
UPN3498	chr10	42529274	42529611	chr10:42529274-42529611	0	0	0	1	Intergenic	ALR/Alpha|Satellite|centr	334051	NR_024380	441666	Hs.255729	NR_024380	ENSG00000215146	LOC441666	zinc finger protein 91 pseudogene	pseudo
UPN3499	chr10	42532440	42532743	chr10:42532440-42532743	0	0	0	1	Intergenic	ALR/Alpha|Satellite|centr	330902	NR_024380	441666	Hs.255729	NR_024380	ENSG00000215146	LOC441666	zinc finger protein 91 pseudogene	pseudo
UPN3500	chr10	43048032	43048664	chr10:43048032-43048664	1	0	0	0	promoter-TSS (NR_026777)	promoter-TSS (NR_026777)	-30	NR_026777	100129482	Hs.278064	NR_026777	ENSG00000234420	ZNF37BP	zinc finger protein 37B, pseudogene	pseudo
UPN3501	chr10	43133532	43134218	chr10:43133532-43134218	1	0	0	0	intron (NM_006955, intron 1 of 4)	CpG	410	NM_001305035	7582	Hs.435774	NM_006955	ENSG00000196693	ZNF33B	zinc finger protein 33B	protein-coding
UPN3502	chr10	43277779	43278390	chr10:43277779-43278390	1	1	1	0	5' UTR (NM_014753, exon 1 of 23)	5' UTR (NM_014753, exon 1 of 23)	130	NM_014753	9790	Hs.10848	NM_014753	ENSG00000165733	BMS1	BMS1, ribosome biogenesis factor	protein-coding
UPN3503	chr10	43600933	43601162	chr10:43600933-43601162	1	0	0	0	intron (NM_020975, intron 4 of 19)	CpG	867	NM_001355216	5979	Hs.350321	NM_000323	ENSG00000165731	RET	ret proto-oncogene	protein-coding
UPN3504	chr10	43624596	43625173	chr10:43624596-43625173	1	0	0	0	3' UTR (NM_020975, exon 20 of 20)	3' UTR (NM_020975, exon 20 of 20)	-9009	NR_135077	55454	Hs.657569	NM_018590	ENSG00000169826	CSGALNACT2	chondroitin sulfate N-acetylgalactosaminyltransferase 2	protein-coding
UPN3505	chr10	43632944	43633863	chr10:43632944-43633863	1	0	1	0	promoter-TSS (NR_135077)	promoter-TSS (NR_135077)	-490	NR_135077	55454	Hs.657569	NM_018590	ENSG00000169826	CSGALNACT2	chondroitin sulfate N-acetylgalactosaminyltransferase 2	protein-coding
UPN3506	chr10	43857842	43858152	chr10:43857842-43858152	1	0	0	0	Intergenic	CpG	-9095	NM_001184963	53828	Hs.130497	NM_173160	ENSG00000150201	FXYD4	FXYD domain containing ion transport regulator 4	protein-coding
UPN3507	chr10	43891646	43891866	chr10:43891646-43891866	0	0	1	0	intron (NM_001098204, intron 2 of 3)	CpG	523	NM_001098208	3185	Hs.808	NM_004966	ENSG00000169813	HNRNPF	heterogeneous nuclear ribonucleoprotein F	protein-coding
UPN3508	chr10	43891982	43892225	chr10:43891982-43892225	1	0	0	0	5' UTR (NM_001098208, exon 1 of 3)	5' UTR (NM_001098208, exon 1 of 3)	176	NM_001098208	3185	Hs.808	NM_004966	ENSG00000169813	HNRNPF	heterogeneous nuclear ribonucleoprotein F	protein-coding
UPN3509	chr10	43902863	43905211	chr10:43902863-43905211	1	1	0	1	promoter-TSS (NM_001098206)	promoter-TSS (NM_001098206)	295	NM_001098205	3185	Hs.808	NM_004966	ENSG00000169813	HNRNPF	heterogeneous nuclear ribonucleoprotein F	protein-coding
UPN3510	chr10	43915688	43916622	chr10:43915688-43916622	1	0	1	0	Intergenic	AluSz6|SINE|Alu	-3267	NR_145740	109616985		NR_145740	ENSG00000221400	SNORD3J	small nucleolar RNA, C/D box 3J	snoRNA
UPN3511	chr10	43931798	43932882	chr10:43931798-43932882	1	1	0	0	promoter-TSS (NM_001355448)	promoter-TSS (NM_001355448)	44	NM_001355445	642819	Hs.719657	NM_001355444	ENSG00000243660	ZNF487	zinc finger protein 487	protein-coding
UPN3512	chr10	43950849	43951562	chr10:43950849-43951562	1	0	1	0	intron (NM_001355444, intron 1 of 3)	CpG	18646	NM_001355450	642819	Hs.719657	NM_001355444	ENSG00000243660	ZNF487	zinc finger protein 487	protein-coding
UPN3513	chr10	44069527	44070293	chr10:44069527-44070293	1	1	0	0	intron (NM_001099282, intron 1 of 3)	CpG	155	NM_001099282	8187	Hs.25040	NM_005674	ENSG00000196793	ZNF239	zinc finger protein 239	protein-coding
UPN3514	chr10	44101660	44102328	chr10:44101660-44102328	1	0	0	0	5' UTR (NM_001318143, exon 1 of 3)	5' UTR (NM_001318143, exon 1 of 3)	139	NM_001318140	220992	Hs.147440	NM_145312	ENSG00000198298	ZNF485	zinc finger protein 485	protein-coding
UPN3515	chr10	44143722	44144747	chr10:44143722-44144747	1	1	0	0	promoter-TSS (NM_001324167)	promoter-TSS (NM_001324167)	13	NM_001324168	7580	Hs.522885	NM_006973	ENSG00000169740	ZNF32	zinc finger protein 32	protein-coding
UPN3516	chr10	44162840	44163051	chr10:44162840-44163051	1	0	0	0	intron (NR_038867, intron 1 of 4)	CpG	-18619	NM_006973	7580	Hs.522885	NM_006973	ENSG00000169740	ZNF32	zinc finger protein 32	protein-coding
UPN3517	chr10	44185034	44186091	chr10:44185034-44186091	1	0	1	0	Intergenic	CpG	-41236	NM_006973	7580	Hs.522885	NM_006973	ENSG00000169740	ZNF32	zinc finger protein 32	protein-coding
UPN3518	chr10	44312118	44312893	chr10:44312118-44312893	1	0	1	1	Intergenic	Intergenic	-26640	NR_002726	10151	Hs.632956	NR_002726		HNRNPA3P1	heterogeneous nuclear ribonucleoprotein A3 pseudogene 1	pseudo
UPN3519	chr10	44405572	44406369	chr10:44405572-44406369	1	0	0	0	intron (NR_033846, intron 2 of 7)	intron (NR_033846, intron 2 of 7)	1226	NR_033846	283033	Hs.178244	NR_033846		LINC00841	long intergenic non-protein coding RNA 841	ncRNA
UPN3520	chr10	44561191	44561390	chr10:44561191-44561390	1	0	0	0	Intergenic	MLT1H|LTR|ERVL-MaLR	153440	NR_136148	283033	Hs.178244	NR_033846		LINC00841	long intergenic non-protein coding RNA 841	ncRNA
UPN3521	chr10	44675802	44676045	chr10:44675802-44676045	1	0	0	0	Intergenic	Intergenic	-112275	NM_001258000	100130539	Hs.694626	NM_001258000	ENSG00000277288	C10orf142	chromosome 10 open reading frame 142	protein-coding
UPN3522	chr10	44679441	44679719	chr10:44679441-44679719	1	0	0	0	Intergenic	MIR|SINE|MIR	-108618	NM_001258000	100130539	Hs.694626	NM_001258000	ENSG00000277288	C10orf142	chromosome 10 open reading frame 142	protein-coding
UPN3523	chr10	44756887	44757819	chr10:44756887-44757819	1	0	0	0	Intergenic	Intergenic	-30845	NM_001258000	100130539	Hs.694626	NM_001258000	ENSG00000277288	C10orf142	chromosome 10 open reading frame 142	protein-coding
UPN3524	chr10	44759354	44760152	chr10:44759354-44760152	1	0	0	0	Intergenic	Intergenic	-28445	NM_001258000	100130539	Hs.694626	NM_001258000	ENSG00000277288	C10orf142	chromosome 10 open reading frame 142	protein-coding
UPN3525	chr10	44806358	44806898	chr10:44806358-44806898	1	0	0	0	Intergenic	CpG	18430	NM_001258000	100130539	Hs.694626	NM_001258000	ENSG00000277288	C10orf142	chromosome 10 open reading frame 142	protein-coding
UPN3526	chr10	44847732	44847931	chr10:44847732-44847931	1	0	0	0	Intergenic	Intergenic	32714	NM_000609	6387	Hs.522891	NM_000609	ENSG00000107562	CXCL12	C-X-C motif chemokine ligand 12	protein-coding
UPN3527	chr10	44878938	44879322	chr10:44878938-44879322	1	0	0	0	intron (NM_000609, intron 1 of 3)	intron (NM_000609, intron 1 of 3)	1415	NM_000609	6387	Hs.522891	NM_000609	ENSG00000107562	CXCL12	C-X-C motif chemokine ligand 12	protein-coding
UPN3528	chr10	44879743	44880050	chr10:44879743-44880050	1	0	0	0	intron (NM_000609, intron 1 of 3)	CpG	649	NM_000609	6387	Hs.522891	NM_000609	ENSG00000107562	CXCL12	C-X-C motif chemokine ligand 12	protein-coding
UPN3529	chr10	44882156	44882398	chr10:44882156-44882398	1	0	0	0	Intergenic	CpG-2763	-1732	NM_001033886	6387	Hs.522891	NM_000609	ENSG00000107562	CXCL12	C-X-C motif chemokine ligand 12	protein-coding
UPN3530	chr10	44888161	44889352	chr10:44888161-44889352	1	1	0	1	Intergenic	Intergenic	-8211	NM_001033886	6387	Hs.522891	NM_000609	ENSG00000107562	CXCL12	C-X-C motif chemokine ligand 12	protein-coding
UPN3531	chr10	45115509	45115780	chr10:45115509-45115780	0	0	1	0	Intergenic	L2b|LINE|L2	-235099	NM_001033886	6387	Hs.522891	NM_000609	ENSG00000107562	CXCL12	C-X-C motif chemokine ligand 12	protein-coding
UPN3532	chr10	45248362	45248709	chr10:45248362-45248709	1	0	0	0	Intergenic	Intergenic	-158229	NM_001123376	643236	Hs.292788	NM_001123376	ENSG00000187783	TMEM72	transmembrane protein 72	protein-coding
UPN3533	chr10	45353140	45353384	chr10:45353140-45353384	1	0	0	0	intron (NR_033842, intron 2 of 7)	intron (NR_033842, intron 2 of 7)	-53502	NM_001123376	643236	Hs.292788	NM_001123376	ENSG00000187783	TMEM72	transmembrane protein 72	protein-coding
UPN3534	chr10	45359949	45360873	chr10:45359949-45360873	1	0	0	0	intron (NR_033842, intron 2 of 7)	CpG	-46353	NM_001123376	643236	Hs.292788	NM_001123376	ENSG00000187783	TMEM72	transmembrane protein 72	protein-coding
UPN3535	chr10	45374340	45374976	chr10:45374340-45374976	1	1	0	0	intron (NR_033842, intron 2 of 7)	MER34A1|LTR|ERV1	-32106	NM_001123376	643236	Hs.292788	NM_001123376	ENSG00000187783	TMEM72	transmembrane protein 72	protein-coding
UPN3536	chr10	45454636	45455107	chr10:45454636-45455107	1	1	1	0	promoter-TSS (NM_032023)	promoter-TSS (NM_032023)	266	NR_033842	220980	Hs.568801	NR_033842	ENSG00000224812	TMEM72-AS1	TMEM72 antisense RNA 1	ncRNA
UPN3537	chr10	45469964	45470753	chr10:45469964-45470753	1	0	1	0	intron (NM_032023, intron 3 of 10)	intron (NM_032023, intron 3 of 10)	3972	NM_007021	11067	Hs.93675	NM_007021	ENSG00000165507	DEPP1	DEPP1, autophagy regulator	protein-coding
UPN3538	chr10	45473504	45474619	chr10:45473504-45474619	1	0	0	0	intron (NM_007021, intron 1 of 1)	intron (NM_007021, intron 1 of 1)	269	NM_007021	11067	Hs.93675	NM_007021	ENSG00000165507	DEPP1	DEPP1, autophagy regulator	protein-coding
UPN3539	chr10	45476524	45476820	chr10:45476524-45476820	1	0	0	0	intron (NM_032023, intron 3 of 10)	intron (NM_032023, intron 3 of 10)	-2342	NM_007021	11067	Hs.93675	NM_007021	ENSG00000165507	DEPP1	DEPP1, autophagy regulator	protein-coding
UPN3540	chr10	45477146	45477618	chr10:45477146-45477618	1	0	0	0	intron (NM_032023, intron 3 of 10)	intron (NM_032023, intron 3 of 10)	-3052	NM_007021	11067	Hs.93675	NM_007021	ENSG00000165507	DEPP1	DEPP1, autophagy regulator	protein-coding
UPN3541	chr10	45491355	45492205	chr10:45491355-45492205	1	1	0	0	intron (NR_126421, intron 3 of 3)	intron (NR_126421, intron 3 of 3)	-4493	NM_006963	7570	Hs.462693	NM_006963	ENSG00000165512	ZNF22	zinc finger protein 22	protein-coding
UPN3542	chr10	45496019	45496853	chr10:45496019-45496853	1	0	1	0	promoter-TSS (NR_126421)	promoter-TSS (NR_126421)	-78	NM_001039380	220979	Hs.707791	NM_001039380		C10orf25	chromosome 10 open reading frame 25	protein-coding
UPN3543	chr10	45719935	45720343	chr10:45719935-45720343	1	0	0	0	Intergenic	CpG	60677	NR_036112	100422988		NR_036112	ENSG00000263476	MIR3156-1	microRNA 3156-1	ncRNA
UPN3544	chr10	46090121	46090560	chr10:46090121-46090560	1	0	1	0	promoter-TSS (NM_145021)	promoter-TSS (NM_145021)	14	NM_145021	220972	Hs.499489	NM_145021	ENSG00000165406	MARCH8	membrane associated ring-CH-type finger 8	protein-coding
UPN3545	chr10	46168021	46168856	chr10:46168021-46168856	1	0	0	0	promoter-TSS (NR_104256)	promoter-TSS (NR_104256)	-177	NM_001128324	93550	Hs.89029	NM_174890	ENSG00000172671	ZFAND4	zinc finger AN1-type containing 4	protein-coding
UPN3546	chr10	47129579	47129787	chr10:47129579-47129787	1	0	0	0	intron (NR_033957, intron 1 of 3)	intron (NR_033957, intron 1 of 3)	4153	NR_003277	728643	Hs.711067	NR_003277	ENSG00000213412	HNRNPA1P33	heterogeneous nuclear ribonucleoprotein A1 pseudogene 33	pseudo
UPN3547	chr10	47655690	47656330	chr10:47655690-47656330	1	0	0	0	Intergenic	CpG	-2223	NM_001278688	195977	Hs.538515	NM_001278688	ENSG00000274209	ANTXRL	anthrax toxin receptor like	protein-coding
UPN3548	chr10	48354562	48355102	chr10:48354562-48355102	1	0	0	0	promoter-TSS (NM_001346936)	promoter-TSS (NM_001346936)	-192	NM_153034	118738	Hs.27788	NM_153034	ENSG00000265763	ZNF488	zinc finger protein 488	protein-coding
UPN3549	chr10	48571962	48572314	chr10:48571962-48572314	1	0	0	0	Intergenic	LTR12_|LTR|ERV1	-133000	NM_004962	2662	Hs.2171	NM_004962	ENSG00000266524	GDF10	growth differentiation factor 10	protein-coding
UPN3550	chr10	48578794	48579433	chr10:48578794-48579433	1	0	0	1	Intergenic	Intergenic	-139975	NM_004962	2662	Hs.2171	NM_004962	ENSG00000266524	GDF10	growth differentiation factor 10	protein-coding
UPN3551	chr10	48597977	48598560	chr10:48597977-48598560	1	1	0	1	Intergenic	Intergenic	-159130	NM_004962	2662	Hs.2171	NM_004962	ENSG00000266524	GDF10	growth differentiation factor 10	protein-coding
UPN3552	chr10	49514402	49515363	chr10:49514402-49515363	1	0	1	0	intron (NM_001323320, intron 1 of 10)	CpG	200	NM_001278547	5599	Hs.138211	NM_002750	ENSG00000107643	MAPK8	mitogen-activated protein kinase 8	protein-coding
UPN3553	chr10	50231964	50232418	chr10:50231964-50232418	0	0	0	1	intron (NM_001031746, intron 7 of 7)	intron (NM_001031746, intron 7 of 7)	-38559	NR_036182	100422895		NR_036182	ENSG00000264800	MIR4294	microRNA 4294	ncRNA
UPN3554	chr10	50266581	50266780	chr10:50266581-50266780	1	0	0	0	intron (NM_001031746, intron 5 of 7)	intron (NM_001031746, intron 5 of 7)	56897	NM_144984	196740	Hs.522928	NM_144984	ENSG00000165633	VSTM4	V-set and transmembrane domain containing 4	protein-coding
UPN3555	chr10	50746789	50747229	chr10:50746789-50747229	1	0	0	0	5' UTR (NM_001277058, exon 1 of 6)	5' UTR (NM_001277058, exon 1 of 6)	160	NM_000124	2074	Hs.49063	NM_000124	ENSG00000225830	ERCC6	ERCC excision repair 6, chromatin remodeling factor	protein-coding
UPN3556	chr10	50776920	50777505	chr10:50776920-50777505	1	0	0	1	Intergenic	LTR8A|LTR|ERV1	-29628	NM_001277059	2074	Hs.49063	NM_000124	ENSG00000225830	ERCC6	ERCC excision repair 6, chromatin remodeling factor	protein-coding
UPN3557	chr10	50787739	50787966	chr10:50787739-50787966	0	0	1	0	Intergenic	L1MEc|LINE|L1	-29289	NM_020984	1103	Hs.302002	NM_020549	ENSG00000070748	CHAT	choline O-acetyltransferase	protein-coding
UPN3558	chr10	51565048	51565432	chr10:51565048-51565432	1	0	0	0	5' UTR (NM_001145261, exon 1 of 11)	5' UTR (NM_001145261, exon 1 of 11)	132	NM_001145261	8031	Hs.643658	NM_005437	ENSG00000266412	NCOA4	nuclear receptor coactivator 4	protein-coding
UPN3559	chr10	52086586	52086883	chr10:52086586-52086883	0	0	0	1	intron (NM_147156, intron 8 of 10)	intron (NM_147156, intron 8 of 10)	-78364	NM_001143974	56624	Hs.512645	NM_019893	ENSG00000188611	ASAH2	N-acylsphingosine amidohydrolase 2	protein-coding
UPN3560	chr10	52177767	52178241	chr10:52177767-52178241	1	0	0	0	intron (NM_147156, intron 6 of 10)	CpG	-169634	NM_001143974	56624	Hs.512645	NM_019893	ENSG00000188611	ASAH2	N-acylsphingosine amidohydrolase 2	protein-coding
UPN3561	chr10	52314458	52314717	chr10:52314458-52314717	0	0	1	1	intron (NM_147156, intron 2 of 10)	L1MC4a|LINE|L1	69150	NM_147156	259230	Hs.654698	NM_147156	ENSG00000198964	SGMS1	sphingomyelin synthase 1	protein-coding
UPN3562	chr10	52318169	52318512	chr10:52318169-52318512	0	1	1	1	intron (NM_147156, intron 2 of 10)	intron (NM_147156, intron 2 of 10)	65397	NM_147156	259230	Hs.654698	NM_147156	ENSG00000198964	SGMS1	sphingomyelin synthase 1	protein-coding
UPN3563	chr10	52381791	52382126	chr10:52381791-52382126	1	0	0	0	intron (NM_147156, intron 1 of 10)	intron (NM_147156, intron 1 of 10)	1779	NM_147156	259230	Hs.654698	NM_147156	ENSG00000198964	SGMS1	sphingomyelin synthase 1	protein-coding
UPN3564	chr10	52382441	52382644	chr10:52382441-52382644	1	0	0	0	intron (NM_147156, intron 1 of 10)	CpG	1195	NM_147156	259230	Hs.654698	NM_147156	ENSG00000198964	SGMS1	sphingomyelin synthase 1	protein-coding
UPN3565	chr10	52383254	52385264	chr10:52383254-52385264	1	1	1	0	promoter-TSS (NR_126411)	promoter-TSS (NR_126411)	-452	NR_126411	104355295	Hs.450493	NR_126411		SGMS1-AS1	SGMS1 antisense RNA 1	ncRNA
UPN3566	chr10	52750558	52751070	chr10:52750558-52751070	1	0	0	0	promoter-TSS (NM_001098512)	promoter-TSS (NM_001098512)	-97	NM_001098512	5592	Hs.407535	NM_006258	ENSG00000185532	PRKG1	protein kinase cGMP-dependent 1	protein-coding
UPN3567	chr10	52789190	52789899	chr10:52789190-52789899	0	1	1	1	intron (NM_001098512, intron 1 of 17)	MIRc|SINE|MIR	38633	NM_001098512	5592	Hs.407535	NM_006258	ENSG00000185532	PRKG1	protein kinase cGMP-dependent 1	protein-coding
UPN3568	chr10	52833897	52834792	chr10:52833897-52834792	1	0	0	0	5' UTR (NM_006258, exon 1 of 18)	5' UTR (NM_006258, exon 1 of 18)	110	NM_006258	5592	Hs.407535	NM_006258	ENSG00000185532	PRKG1	protein kinase cGMP-dependent 1	protein-coding
UPN3569	chr10	52991711	52992053	chr10:52991711-52992053	0	0	1	0	intron (NM_001098512, intron 2 of 17)	intron (NM_001098512, intron 2 of 17)	-67451	NR_030336	693190		NR_030336	ENSG00000207813	MIR605	microRNA 605	ncRNA
UPN3570	chr10	53125782	53126007	chr10:53125782-53126007	0	1	0	0	intron (NM_001098512, intron 2 of 17)	intron (NM_001098512, intron 2 of 17)	66561	NR_030336	693190		NR_030336	ENSG00000207813	MIR605	microRNA 605	ncRNA
UPN3571	chr10	53149463	53149861	chr10:53149463-53149861	0	0	0	1	intron (NM_001098512, intron 2 of 17)	intron (NM_001098512, intron 2 of 17)	90329	NR_030336	693190		NR_030336	ENSG00000207813	MIR605	microRNA 605	ncRNA
UPN3572	chr10	53459109	53459837	chr10:53459109-53459837	1	1	0	0	promoter-TSS (NM_015235)	promoter-TSS (NM_015235)	-118	NM_015235	23283	Hs.591358	NM_015235	ENSG00000177613	CSTF2T	cleavage stimulation factor subunit 2 tau variant	protein-coding
UPN3573	chr10	53466093	53466375	chr10:53466093-53466375	0	0	0	1	intron (NM_001098512, intron 3 of 17)	MIR3|SINE|MIR	-6879	NM_015235	23283	Hs.591358	NM_015235	ENSG00000177613	CSTF2T	cleavage stimulation factor subunit 2 tau variant	protein-coding
UPN3574	chr10	53467133	53467481	chr10:53467133-53467481	0	1	1	1	intron (NM_001098512, intron 3 of 17)	intron (NM_001098512, intron 3 of 17)	-7952	NM_015235	23283	Hs.591358	NM_015235	ENSG00000177613	CSTF2T	cleavage stimulation factor subunit 2 tau variant	protein-coding
UPN3575	chr10	53480190	53480443	chr10:53480190-53480443	0	1	0	0	intron (NM_001098512, intron 3 of 17)	intron (NM_001098512, intron 3 of 17)	-20961	NM_015235	23283	Hs.591358	NM_015235	ENSG00000177613	CSTF2T	cleavage stimulation factor subunit 2 tau variant	protein-coding
UPN3576	chr10	53654578	53655322	chr10:53654578-53655322	0	1	1	1	intron (NM_001098512, intron 4 of 17)	intron (NM_001098512, intron 4 of 17)	-195595	NM_015235	23283	Hs.591358	NM_015235	ENSG00000177613	CSTF2T	cleavage stimulation factor subunit 2 tau variant	protein-coding
UPN3577	chr10	54203265	54203725	chr10:54203265-54203725	0	0	1	1	Intergenic	L2a|LINE|L2	11537	NR_120642	101928687	Hs.380362	NR_120641	ENSG00000231131	LINC01468	long intergenic non-protein coding RNA 1468	ncRNA
UPN3578	chr10	54278463	54278662	chr10:54278463-54278662	0	0	0	1	Intergenic	L3b|LINE|CR1	-48269	NR_120641	101928687	Hs.380362	NR_120641	ENSG00000231131	LINC01468	long intergenic non-protein coding RNA 1468	ncRNA
UPN3579	chr10	54300940	54301221	chr10:54300940-54301221	0	0	1	1	Intergenic	Intergenic	-70787	NR_120641	101928687	Hs.380362	NR_120641	ENSG00000231131	LINC01468	long intergenic non-protein coding RNA 1468	ncRNA
UPN3580	chr10	54310952	54311184	chr10:54310952-54311184	0	0	0	1	Intergenic	Intergenic	-80775	NR_120641	101928687	Hs.380362	NR_120641	ENSG00000231131	LINC01468	long intergenic non-protein coding RNA 1468	ncRNA
UPN3581	chr10	59463455	59463825	chr10:59463455-59463825	0	1	0	0	Intergenic	MER82|DNA|TcMar-Tigger	-399321	NR_037490	100500834		NR_037490	ENSG00000264747	MIR3924	microRNA 3924	ncRNA
UPN3582	chr10	60026804	60028030	chr10:60026804-60028030	1	0	1	0	5' UTR (NM_152230, exon 1 of 6)	5' UTR (NM_152230, exon 1 of 6)	277	NM_152230	253430	Hs.30280	NM_152230	ENSG00000151151	IPMK	inositol polyphosphate multikinase	protein-coding
UPN3583	chr10	60028534	60029328	chr10:60028534-60029328	1	1	0	0	promoter-TSS (NM_018464)	promoter-TSS (NM_018464)	69	NM_018464	55847	Hs.370102	NM_018464	ENSG00000122873	CISD1	CDGSH iron sulfur domain 1	protein-coding
UPN3584	chr10	60094771	60095052	chr10:60094771-60095052	1	0	0	0	5' UTR (NM_001204880, exon 1 of 6)	5' UTR (NM_001204880, exon 1 of 6)	172	NM_003338	7321	Hs.129683	NM_003338	ENSG00000072401	UBE2D1	ubiquitin conjugating enzyme E2 D1	protein-coding
UPN3585	chr10	60144760	60145474	chr10:60144760-60145474	1	1	0	1	non-coding (NR_073073, exon 1 of 8)	non-coding (NR_073073, exon 1 of 8)	214	NM_003201	7019	Hs.594250	NM_003201	ENSG00000108064	TFAM	transcription factor A, mitochondrial	protein-coding
UPN3586	chr10	60758998	60759458	chr10:60758998-60759458	0	1	1	1	promoter-TSS (NR_108046)	promoter-TSS (NR_108046)	-50	NR_108046	100507008	Hs.170953	NR_108046		LINC00844	long intergenic non-protein coding RNA 844	ncRNA
UPN3587	chr10	61296060	61296759	chr10:61296060-61296759	0	1	1	0	Intergenic	Intergenic	173240	NM_001323979	220963	Hs.499709	NM_194298	ENSG00000165449	SLC16A9	solute carrier family 16 member 9	protein-coding
UPN3588	chr10	61346196	61346542	chr10:61346196-61346542	0	0	1	1	Intergenic	Intergenic	123280	NM_001323979	220963	Hs.499709	NM_194298	ENSG00000165449	SLC16A9	solute carrier family 16 member 9	protein-coding
UPN3589	chr10	61368460	61368930	chr10:61368460-61368930	1	0	1	1	Intergenic	L1MD2|LINE|L1	100954	NM_001323979	220963	Hs.499709	NM_194298	ENSG00000165449	SLC16A9	solute carrier family 16 member 9	protein-coding
UPN3590	chr10	61385680	61385953	chr10:61385680-61385953	1	0	0	0	Intergenic	Intergenic	83833	NM_001323979	220963	Hs.499709	NM_194298	ENSG00000165449	SLC16A9	solute carrier family 16 member 9	protein-coding
UPN3591	chr10	61427809	61428206	chr10:61427809-61428206	1	0	1	1	intron (NM_001323977, intron 3 of 5)	intron (NM_001323977, intron 3 of 5)	41642	NM_001323979	220963	Hs.499709	NM_194298	ENSG00000165449	SLC16A9	solute carrier family 16 member 9	protein-coding
UPN3592	chr10	61469448	61470135	chr10:61469448-61470135	1	1	0	0	promoter-TSS (NM_194298)	promoter-TSS (NM_194298)	46	NM_001323977	220963	Hs.499709	NM_194298	ENSG00000165449	SLC16A9	solute carrier family 16 member 9	protein-coding
UPN3593	chr10	61632698	61633005	chr10:61632698-61633005	1	0	0	0	intron (NM_005436, intron 1 of 8)	MER46C|DNA|TcMar-Tigger	33563	NM_005436	8030	Hs.591360	NM_005436	ENSG00000108091	CCDC6	coiled-coil domain containing 6	protein-coding
UPN3594	chr10	61665194	61666859	chr10:61665194-61666859	1	1	0	0	exon (NM_005436, exon 1 of 9)	exon (NM_005436, exon 1 of 9)	388	NM_005436	8030	Hs.591360	NM_005436	ENSG00000108091	CCDC6	coiled-coil domain containing 6	protein-coding
UPN3595	chr10	61667859	61668559	chr10:61667859-61668559	1	1	1	0	Intergenic	Intergenic	-1795	NM_005436	8030	Hs.591360	NM_005436	ENSG00000108091	CCDC6	coiled-coil domain containing 6	protein-coding
UPN3596	chr10	61731633	61732015	chr10:61731633-61732015	1	1	1	0	Intergenic	L2a|LINE|L2	-11153	NR_024340	283025	Hs.522955	NM_001017982	ENSG00000235931	LINC01553	long intergenic non-protein coding RNA 1553	ncRNA
UPN3597	chr10	61751240	61751962	chr10:61751240-61751962	1	1	1	1	Intergenic	Intergenic	-30930	NR_024340	283025	Hs.522955	NM_001017982	ENSG00000235931	LINC01553	long intergenic non-protein coding RNA 1553	ncRNA
UPN3598	chr10	61763879	61764097	chr10:61763879-61764097	0	1	0	0	Intergenic	Intergenic	-43317	NR_024340	283025	Hs.522955	NM_001017982	ENSG00000235931	LINC01553	long intergenic non-protein coding RNA 1553	ncRNA
UPN3599	chr10	61883058	61883298	chr10:61883058-61883298	0	0	0	1	intron (NM_001204404, intron 26 of 43)	intron (NM_001204404, intron 26 of 43)	17596	NM_001149	288	Hs.499725	NM_001149	ENSG00000151150	ANK3	ankyrin 3	protein-coding
UPN3600	chr10	61900627	61901192	chr10:61900627-61901192	1	0	0	1	promoter-TSS (NM_001149)	promoter-TSS (NM_001149)	-135	NM_001149	288	Hs.499725	NM_001149	ENSG00000151150	ANK3	ankyrin 3	protein-coding
UPN3601	chr10	62674514	62674908	chr10:62674514-62674908	0	0	1	0	intron (NM_001350908, intron 2 of 11)	intron (NM_001350908, intron 2 of 11)	29322	NM_001350910	9886	Hs.737374	NM_014836	ENSG00000072422	RHOBTB1	Rho related BTB domain containing 1	protein-coding
UPN3602	chr10	62702693	62704502	chr10:62702693-62704502	1	1	0	0	intron (NM_001350907, intron 2 of 12)	CpG	436	NM_001350910	9886	Hs.737374	NM_014836	ENSG00000072422	RHOBTB1	Rho related BTB domain containing 1	protein-coding
UPN3603	chr10	63043914	63044217	chr10:63043914-63044217	0	0	1	0	Intergenic	Intergenic	-168332	NR_120643	101928781	Hs.568856	NR_120643		TMEM26-AS1	TMEM26 antisense RNA 1	ncRNA
UPN3604	chr10	63064286	63064736	chr10:63064286-63064736	0	1	0	0	Intergenic	Intergenic	-147886	NR_120643	101928781	Hs.568856	NR_120643		TMEM26-AS1	TMEM26 antisense RNA 1	ncRNA
UPN3605	chr10	63212728	63213209	chr10:63212728-63213209	1	1	0	0	non-coding (NR_134507, exon 1 of 7)	non-coding (NR_134507, exon 1 of 7)	240	NM_178505	219623	Hs.623955	NM_178505	ENSG00000196932	TMEM26	transmembrane protein 26	protein-coding
UPN3606	chr10	63422653	63422980	chr10:63422653-63422980	1	0	0	0	promoter-TSS (NM_173554)	promoter-TSS (NM_173554)	97	NM_173554	219621	Hs.673160	NM_173554	ENSG00000183346	CABCOCO1	ciliary associated calcium binding coiled-coil 1	protein-coding
UPN3607	chr10	63595568	63595823	chr10:63595568-63595823	0	1	0	0	Intergenic	Intergenic	-65318	NM_032199	84159	Hs.535297	NM_032199	ENSG00000150347	ARID5B	AT-rich interaction domain 5B	protein-coding
UPN3608	chr10	63596384	63596621	chr10:63596384-63596621	0	0	0	1	Intergenic	Intergenic	-64511	NM_032199	84159	Hs.535297	NM_032199	ENSG00000150347	ARID5B	AT-rich interaction domain 5B	protein-coding
UPN3609	chr10	63656947	63657254	chr10:63656947-63657254	1	0	0	0	Intergenic	Intergenic	-3913	NM_032199	84159	Hs.535297	NM_032199	ENSG00000150347	ARID5B	AT-rich interaction domain 5B	protein-coding
UPN3610	chr10	63661946	63663509	chr10:63661946-63663509	1	0	1	0	intron (NM_032199, intron 2 of 9)	intron (NM_032199, intron 2 of 9)	1714	NM_032199	84159	Hs.535297	NM_032199	ENSG00000150347	ARID5B	AT-rich interaction domain 5B	protein-coding
UPN3611	chr10	63752527	63753312	chr10:63752527-63753312	0	0	1	1	intron (NM_032199, intron 3 of 9)	intron (NM_032199, intron 3 of 9)	-56051	NM_001244638	84159	Hs.535297	NM_032199	ENSG00000150347	ARID5B	AT-rich interaction domain 5B	protein-coding
UPN3612	chr10	63778197	63779993	chr10:63778197-63779993	0	1	1	1	intron (NM_032199, intron 4 of 9)	intron (NM_032199, intron 4 of 9)	-29875	NM_001244638	84159	Hs.535297	NM_032199	ENSG00000150347	ARID5B	AT-rich interaction domain 5B	protein-coding
UPN3613	chr10	63796030	63798695	chr10:63796030-63798695	1	1	1	1	intron (NM_032199, intron 4 of 9)	intron (NM_032199, intron 4 of 9)	-11608	NM_001244638	84159	Hs.535297	NM_032199	ENSG00000150347	ARID5B	AT-rich interaction domain 5B	protein-coding
UPN3614	chr10	63805574	63807035	chr10:63805574-63807035	1	1	1	1	intron (NM_032199, intron 4 of 9)	intron (NM_032199, intron 4 of 9)	-2666	NM_001244638	84159	Hs.535297	NM_032199	ENSG00000150347	ARID5B	AT-rich interaction domain 5B	protein-coding
UPN3615	chr10	63808679	63809588	chr10:63808679-63809588	1	1	1	1	5' UTR (NM_001244638, exon 1 of 7)	5' UTR (NM_001244638, exon 1 of 7)	163	NM_001244638	84159	Hs.535297	NM_032199	ENSG00000150347	ARID5B	AT-rich interaction domain 5B	protein-coding
UPN3616	chr10	63810226	63811127	chr10:63810226-63811127	1	1	0	0	exon (NM_001244638, exon 2 of 7)	exon (NM_001244638, exon 2 of 7)	1706	NM_001244638	84159	Hs.535297	NM_032199	ENSG00000150347	ARID5B	AT-rich interaction domain 5B	protein-coding
UPN3617	chr10	63817068	63817609	chr10:63817068-63817609	0	0	1	1	intron (NM_032199, intron 6 of 9)	intron (NM_032199, intron 6 of 9)	8368	NM_001244638	84159	Hs.535297	NM_032199	ENSG00000150347	ARID5B	AT-rich interaction domain 5B	protein-coding
UPN3618	chr10	63823623	63824201	chr10:63823623-63824201	0	1	1	1	intron (NM_032199, intron 7 of 9)	intron (NM_032199, intron 7 of 9)	14942	NM_001244638	84159	Hs.535297	NM_032199	ENSG00000150347	ARID5B	AT-rich interaction domain 5B	protein-coding
UPN3619	chr10	63843208	63843505	chr10:63843208-63843505	1	0	0	0	intron (NM_032199, intron 8 of 9)	intron (NM_032199, intron 8 of 9)	34386	NM_001244638	84159	Hs.535297	NM_032199	ENSG00000150347	ARID5B	AT-rich interaction domain 5B	protein-coding
UPN3620	chr10	63859284	63859483	chr10:63859284-63859483	0	0	1	0	Intergenic	Intergenic	50413	NM_001244638	84159	Hs.535297	NM_032199	ENSG00000150347	ARID5B	AT-rich interaction domain 5B	protein-coding
UPN3621	chr10	63926179	63926399	chr10:63926179-63926399	0	0	1	0	Intergenic	Intergenic	102333	NM_145307	219790	Hs.58559	NM_145307	ENSG00000182010	RTKN2	rhotekin 2	protein-coding
UPN3622	chr10	63999801	64000014	chr10:63999801-64000014	0	0	0	1	intron (NM_145307, intron 4 of 11)	intron (NM_145307, intron 4 of 11)	28715	NM_145307	219790	Hs.58559	NM_145307	ENSG00000182010	RTKN2	rhotekin 2	protein-coding
UPN3623	chr10	64028405	64028843	chr10:64028405-64028843	1	0	0	0	promoter-TSS (NM_001282941)	promoter-TSS (NM_001282941)	-2	NM_001282941	219790	Hs.58559	NM_145307	ENSG00000182010	RTKN2	rhotekin 2	protein-coding
UPN3624	chr10	64324074	64324509	chr10:64324074-64324509	1	0	0	0	intron (NM_199452, intron 1 of 6)	intron (NM_199452, intron 1 of 6)	44084	NM_199452	22891	Hs.22653	NM_014951	ENSG00000138311	ZNF365	zinc finger protein 365	protein-coding
UPN3625	chr10	64563982	64564883	chr10:64563982-64564883	1	1	0	0	promoter-TSS (NM_032804)	promoter-TSS (NM_032804)	-84	NM_032804	84890	Hs.99821	NM_032804	ENSG00000181915	ADO	2-aminoethanethiol dioxygenase	protein-coding
UPN3626	chr10	64576190	64577793	chr10:64576190-64577793	1	1	0	0	promoter-TSS (NM_001136179)	promoter-TSS (NM_001136179)	-851	NM_001321037	1959	Hs.1395	NM_000399	ENSG00000122877	EGR2	early growth response 2	protein-coding
UPN3627	chr10	64873795	64874015	chr10:64873795-64874015	0	0	0	1	Intergenic	Intergenic	-19102	NM_001282405	29982	Hs.449628	NM_030759	ENSG00000148572	NRBF2	nuclear receptor binding factor 2	protein-coding
UPN3628	chr10	64875793	64875996	chr10:64875793-64875996	0	0	0	1	Intergenic	Intergenic	-17113	NM_001282405	29982	Hs.449628	NM_030759	ENSG00000148572	NRBF2	nuclear receptor binding factor 2	protein-coding
UPN3629	chr10	64892668	64893301	chr10:64892668-64893301	1	0	0	0	promoter-TSS (NM_030759)	promoter-TSS (NM_030759)	-23	NM_001282405	29982	Hs.449628	NM_030759	ENSG00000148572	NRBF2	nuclear receptor binding factor 2	protein-coding
UPN3630	chr10	64952801	64953003	chr10:64952801-64953003	0	0	0	1	exon (NM_001318154, exon 16 of 26)	exon (NM_001318154, exon 16 of 26)	59895	NM_030759	29982	Hs.449628	NM_030759	ENSG00000148572	NRBF2	nuclear receptor binding factor 2	protein-coding
UPN3631	chr10	65028608	65029252	chr10:65028608-65029252	1	0	0	0	promoter-TSS (NR_134512)	promoter-TSS (NR_134512)	53	NM_001282948	221037	Hs.413416	NM_004241	ENSG00000171988	JMJD1C	jumonji domain containing 1C	protein-coding
UPN3632	chr10	65198942	65199200	chr10:65198942-65199200	0	0	1	0	intron (NM_001322258, intron 1 of 24)	L4|LINE|RTE	8736	NR_134312	105378330	Hs.602852	NR_134312		LOC105378330	uncharacterized LOC105378330	ncRNA
UPN3633	chr10	65206895	65207125	chr10:65206895-65207125	0	0	0	1	intron (NM_001322258, intron 1 of 24)	intron (NM_001322258, intron 1 of 24)	16675	NR_134312	105378330	Hs.602852	NR_134312		LOC105378330	uncharacterized LOC105378330	ncRNA
UPN3634	chr10	65224966	65226035	chr10:65224966-65226035	1	0	1	0	non-coding (NR_027182, exon 1 of 1)	non-coding (NR_027182, exon 1 of 1)	261	NM_001322252	221037	Hs.413416	NM_004241	ENSG00000171988	JMJD1C	jumonji domain containing 1C	protein-coding
UPN3635	chr10	65281272	65282021	chr10:65281272-65282021	1	0	1	0	5' UTR (NM_001318154, exon 1 of 26)	5' UTR (NM_001318154, exon 1 of 26)	189	NM_001322258	221037	Hs.413416	NM_004241	ENSG00000171988	JMJD1C	jumonji domain containing 1C	protein-coding
UPN3636	chr10	65388619	65390810	chr10:65388619-65390810	1	1	1	1	Intergenic	Intergenic	-107879	NM_001318154	221037	Hs.413416	NM_004241	ENSG00000171988	JMJD1C	jumonji domain containing 1C	protein-coding
UPN3637	chr10	65441853	65442431	chr10:65441853-65442431	0	1	1	1	Intergenic	Intergenic	-160307	NM_001318154	221037	Hs.413416	NM_004241	ENSG00000171988	JMJD1C	jumonji domain containing 1C	protein-coding
UPN3638	chr10	65452322	65452577	chr10:65452322-65452577	0	1	0	0	Intergenic	Intergenic	-170614	NM_001318154	221037	Hs.413416	NM_004241	ENSG00000171988	JMJD1C	jumonji domain containing 1C	protein-coding
UPN3639	chr10	65459608	65460568	chr10:65459608-65460568	1	0	1	1	Intergenic	Intergenic	-178253	NM_001318154	221037	Hs.413416	NM_004241	ENSG00000171988	JMJD1C	jumonji domain containing 1C	protein-coding
UPN3640	chr10	65467009	65467418	chr10:65467009-65467418	1	0	1	0	Intergenic	Intergenic	-185378	NM_001318154	221037	Hs.413416	NM_004241	ENSG00000171988	JMJD1C	jumonji domain containing 1C	protein-coding
UPN3641	chr10	69523321	69524768	chr10:69523321-69524768	1	1	1	1	Intergenic	CpG	-68095	NM_013266	29119	Hs.21375	NM_013266	ENSG00000183230	CTNNA3	catenin alpha 3	protein-coding
UPN3642	chr10	69609062	69609925	chr10:69609062-69609925	1	1	0	0	Intergenic	CpG	-11556	NM_021800	56521	Hs.260720	NM_021800	ENSG00000108176	DNAJC12	DnaJ heat shock protein family (Hsp40) member C12	protein-coding
UPN3643	chr10	69643844	69645042	chr10:69643844-69645042	1	0	1	1	promoter-TSS (NM_012238)	promoter-TSS (NM_012238)	16	NM_012238	23411	Hs.369779	NM_012238	ENSG00000096717	SIRT1	sirtuin 1	protein-coding
UPN3644	chr10	69834625	69835160	chr10:69834625-69835160	1	0	0	0	intron (NM_022079, intron 1 of 25)	CpG	211	NM_015601	26091	Hs.51891	NM_015601	ENSG00000148634	HERC4	HECT and RLD domain containing E3 ubiquitin protein ligase 4	protein-coding
UPN3645	chr10	69895761	69896366	chr10:69895761-69896366	1	0	1	1	intron (NM_001256268, intron 5 of 23)	intron (NM_001256268, intron 5 of 23)	26873	NM_032578	84665	Hs.55205	NM_032578	ENSG00000138347	MYPN	myopalladin	protein-coding
UPN3646	chr10	69991020	69991646	chr10:69991020-69991646	1	0	0	0	exon (NM_145178, exon 1 of 1)	exon (NM_145178, exon 1 of 1)	537	NM_145178	220202	Hs.175396	NM_145178	ENSG00000179774	ATOH7	atonal bHLH transcription factor 7	protein-coding
UPN3647	chr10	70090555	70092998	chr10:70090555-70092998	1	1	1	0	promoter-TSS (NM_001322440)	promoter-TSS (NM_001322440)	8	NM_001322448	3189	Hs.643472	NM_012207	ENSG00000096746	HNRNPH3	heterogeneous nuclear ribonucleoprotein H3	protein-coding
UPN3648	chr10	70166071	70167044	chr10:70166071-70167044	1	0	0	0	exon (NM_017987, exon 1 of 18)	exon (NM_017987, exon 1 of 18)	389	NM_017987	55680	Hs.653144	NM_017987	ENSG00000204130	RUFY2	RUN and FYVE domain containing 2	protein-coding
UPN3649	chr10	70286898	70287607	chr10:70286898-70287607	1	0	1	0	promoter-TSS (NM_152707)	promoter-TSS (NM_152707)	28	NM_001324313	8034	Hs.180408	NM_152707	ENSG00000122912	SLC25A16	solute carrier family 25 member 16	protein-coding
UPN3650	chr10	70407723	70408257	chr10:70407723-70408257	0	0	1	1	intron (NM_030625, intron 4 of 11)	intron (NM_030625, intron 4 of 11)	-72911	NM_001282960	55749	Hs.49853	NM_018237	ENSG00000060339	CCAR1	cell division cycle and apoptosis regulator 1	protein-coding
UPN3651	chr10	70480625	70481463	chr10:70480625-70481463	1	0	0	0	non-coding (NR_104262, exon 1 of 24)	non-coding (NR_104262, exon 1 of 24)	143	NM_018237	55749	Hs.49853	NM_018237	ENSG00000060339	CCAR1	cell division cycle and apoptosis regulator 1	protein-coding
UPN3652	chr10	70660402	70661448	chr10:70660402-70661448	1	1	0	1	promoter-TSS (NM_024045)	promoter-TSS (NM_024045)	-109	NM_024045	79009	Hs.522984	NM_024045	ENSG00000107625	DDX50	DExD-box helicase 50	protein-coding
UPN3653	chr10	70715722	70716365	chr10:70715722-70716365	1	0	0	0	promoter-TSS (NM_001256910)	promoter-TSS (NM_001256910)	-153	NM_001256910	9188	Hs.223141	NM_004728	ENSG00000165732	DDX21	DExD-box helicase 21	protein-coding
UPN3654	chr10	70748422	70749037	chr10:70748422-70749037	1	0	0	0	exon (NM_015634, exon 1 of 7)	exon (NM_015634, exon 1 of 7)	252	NM_015634	26128	Hs.279580	NM_015634	ENSG00000198954	KIF1BP	KIF1 binding protein	protein-coding
UPN3655	chr10	70821206	70821649	chr10:70821206-70821649	1	0	1	0	Intergenic	Intergenic	-25775	NM_001321053	5552	Hs.1908	NM_002727	ENSG00000122862	SRGN	serglycin	protein-coding
UPN3656	chr10	70883226	70884118	chr10:70883226-70884118	1	1	1	0	promoter-TSS (NM_001318944)	promoter-TSS (NM_001318944)	-237	NM_001318944	9559	Hs.499925	NM_004896	ENSG00000122958	VPS26A	VPS26, retromer complex component A	protein-coding
UPN3657	chr10	70939410	70940156	chr10:70939410-70940156	1	1	1	1	promoter-TSS (NM_001323584)	promoter-TSS (NM_001323584)	-177	NM_001301683	6832	Hs.106469	NM_003171	ENSG00000156502	SUPV3L1	Suv3 like RNA helicase	protein-coding
UPN3658	chr10	71078180	71079382	chr10:71078180-71079382	1	0	1	0	intron (NM_000188, intron 1 of 17)	CpG	178	NM_001322367	3098	Hs.370365	NM_000188	ENSG00000156515	HK1	hexokinase 1	protein-coding
UPN3659	chr10	71142207	71142877	chr10:71142207-71142877	1	0	0	0	exon (NM_001322366, exon 10 of 18)	exon (NM_001322366, exon 10 of 18)	34132	NM_001057	6865	Hs.88372	NM_001057	ENSG00000075073	TACR2	tachykinin receptor 2	protein-coding
UPN3660	chr10	71143334	71143558	chr10:71143334-71143558	1	0	0	0	intron (NM_000188, intron 10 of 17)	MLT1H|LTR|ERVL-MaLR	33228	NM_001057	6865	Hs.88372	NM_001057	ENSG00000075073	TACR2	tachykinin receptor 2	protein-coding
UPN3661	chr10	71152190	71152457	chr10:71152190-71152457	1	0	0	0	intron (NM_000188, intron 15 of 17)	intron (NM_000188, intron 15 of 17)	24351	NM_001057	6865	Hs.88372	NM_001057	ENSG00000075073	TACR2	tachykinin receptor 2	protein-coding
UPN3662	chr10	71163137	71163551	chr10:71163137-71163551	1	0	1	1	TTS (NM_001057)	TTS (NM_001057)	13330	NM_001057	6865	Hs.88372	NM_001057	ENSG00000075073	TACR2	tachykinin receptor 2	protein-coding
UPN3663	chr10	71164824	71165178	chr10:71164824-71165178	1	0	0	0	intron (NM_001057, intron 4 of 4)	MARNA|DNA|TcMar-Mariner	11673	NM_001057	6865	Hs.88372	NM_001057	ENSG00000075073	TACR2	tachykinin receptor 2	protein-coding
UPN3664	chr10	71166295	71168008	chr10:71166295-71168008	1	0	0	0	intron (NM_001057, intron 3 of 4)	intron (NM_001057, intron 3 of 4)	9523	NM_001057	6865	Hs.88372	NM_001057	ENSG00000075073	TACR2	tachykinin receptor 2	protein-coding
UPN3665	chr10	71168345	71169166	chr10:71168345-71169166	1	0	0	0	exon (NM_001057, exon 3 of 5)	exon (NM_001057, exon 3 of 5)	7919	NM_001057	6865	Hs.88372	NM_001057	ENSG00000075073	TACR2	tachykinin receptor 2	protein-coding
UPN3666	chr10	71170475	71170753	chr10:71170475-71170753	1	0	0	0	intron (NM_001057, intron 2 of 4)	LTR47B|LTR|ERVL	6060	NM_001057	6865	Hs.88372	NM_001057	ENSG00000075073	TACR2	tachykinin receptor 2	protein-coding
UPN3667	chr10	71171083	71171454	chr10:71171083-71171454	1	0	0	0	intron (NM_001057, intron 2 of 4)	LTR8|LTR|ERV1	5406	NM_001057	6865	Hs.88372	NM_001057	ENSG00000075073	TACR2	tachykinin receptor 2	protein-coding
UPN3668	chr10	71172936	71173433	chr10:71172936-71173433	1	1	1	0	intron (NM_001057, intron 2 of 4)	intron (NM_001057, intron 2 of 4)	3490	NM_001057	6865	Hs.88372	NM_001057	ENSG00000075073	TACR2	tachykinin receptor 2	protein-coding
UPN3669	chr10	71176444	71176937	chr10:71176444-71176937	1	0	0	0	promoter-TSS (NM_001057)	promoter-TSS (NM_001057)	-16	NM_001057	6865	Hs.88372	NM_001057	ENSG00000075073	TACR2	tachykinin receptor 2	protein-coding
UPN3670	chr10	71181552	71182160	chr10:71181552-71182160	1	0	0	0	Intergenic	Intergenic	-5182	NM_001057	6865	Hs.88372	NM_001057	ENSG00000075073	TACR2	tachykinin receptor 2	protein-coding
UPN3671	chr10	71210923	71211335	chr10:71210923-71211335	1	0	0	0	promoter-TSS (NM_012339)	promoter-TSS (NM_012339)	-94	NM_001351263	23555	Hs.499941	NM_012339	ENSG00000099282	TSPAN15	tetraspanin 15	protein-coding
UPN3672	chr10	71225523	71225722	chr10:71225523-71225722	1	0	0	0	intron (NM_001351263, intron 1 of 5)	intron (NM_001351263, intron 1 of 5)	14399	NM_012339	23555	Hs.499941	NM_012339	ENSG00000099282	TSPAN15	tetraspanin 15	protein-coding
UPN3673	chr10	71232959	71233432	chr10:71232959-71233432	1	0	0	0	intron (NM_001351263, intron 1 of 5)	intron (NM_001351263, intron 1 of 5)	21972	NM_012339	23555	Hs.499941	NM_012339	ENSG00000099282	TSPAN15	tetraspanin 15	protein-coding
UPN3674	chr10	71234190	71235582	chr10:71234190-71235582	1	0	1	1	intron (NM_001351263, intron 1 of 5)	intron (NM_001351263, intron 1 of 5)	23663	NM_012339	23555	Hs.499941	NM_012339	ENSG00000099282	TSPAN15	tetraspanin 15	protein-coding
UPN3675	chr10	71241990	71242423	chr10:71241990-71242423	1	0	0	0	intron (NM_001351263, intron 1 of 5)	intron (NM_001351263, intron 1 of 5)	30983	NM_012339	23555	Hs.499941	NM_012339	ENSG00000099282	TSPAN15	tetraspanin 15	protein-coding
UPN3676	chr10	71243332	71243531	chr10:71243332-71243531	1	0	0	0	intron (NM_001351263, intron 1 of 5)	intron (NM_001351263, intron 1 of 5)	32208	NM_012339	23555	Hs.499941	NM_012339	ENSG00000099282	TSPAN15	tetraspanin 15	protein-coding
UPN3677	chr10	71267555	71267890	chr10:71267555-71267890	1	0	0	0	TTS (NM_012339)	TTS (NM_012339)	56499	NM_012339	23555	Hs.499941	NM_012339	ENSG00000099282	TSPAN15	tetraspanin 15	protein-coding
UPN3678	chr10	71444128	71444401	chr10:71444128-71444401	1	0	0	0	Intergenic	Intergenic	54261	NM_145306	219738	Hs.522992	NM_145306	ENSG00000171224	FAM241B	family with sequence similarity 241 member B	protein-coding
UPN3679	chr10	71671197	71671733	chr10:71671197-71671733	0	1	1	1	intron (NM_080800, intron 16 of 37)	intron (NM_080800, intron 16 of 37)	109821	NM_080805	1305	Hs.695934	NM_005203	ENSG00000197467	COL13A1	collagen type XIII alpha 1 chain	protein-coding
UPN3680	chr10	71812341	71812646	chr10:71812341-71812646	1	0	0	0	5' UTR (NM_018649, exon 1 of 9)	5' UTR (NM_018649, exon 1 of 9)	136	NM_018649	55506	Hs.499953	NM_018649	ENSG00000099284	H2AFY2	H2A histone family member Y2	protein-coding
UPN3681	chr10	71892332	71892843	chr10:71892332-71892843	1	0	0	0	5' UTR (NM_032797, exon 1 of 9)	5' UTR (NM_032797, exon 1 of 9)	103	NM_001198696	84883	Hs.650680	NM_032797	ENSG00000042286	AIFM2	apoptosis inducing factor, mitochondria associated 2	protein-coding
UPN3682	chr10	71905423	71905702	chr10:71905423-71905702	1	0	0	0	exon (NM_001040273, exon 1 of 2)	exon (NM_001040273, exon 1 of 2)	934	NM_001040273	219743	Hs.533655	NM_173555	ENSG00000156521	TYSND1	trypsin domain containing 1	protein-coding
UPN3683	chr10	71906192	71906892	chr10:71906192-71906892	1	0	0	0	promoter-TSS (NM_001040273)	promoter-TSS (NM_001040273)	-46	NR_073591	219743	Hs.533655	NM_173555	ENSG00000156521	TYSND1	trypsin domain containing 1	protein-coding
UPN3684	chr10	71929890	71930689	chr10:71929890-71930689	1	0	1	0	promoter-TSS (NM_020150)	promoter-TSS (NM_020150)	-4	NM_020150	56681	Hs.499960	NM_020150	ENSG00000079332	SAR1A	secretion associated Ras related GTPase 1A	protein-coding
UPN3685	chr10	71992312	71992594	chr10:71992312-71992594	1	0	0	0	intron (NM_021129, intron 1 of 10)	CpG	737	NM_021129	5464	Hs.437403	NM_021129	ENSG00000180817	PPA1	pyrophosphatase (inorganic) 1	protein-coding
UPN3686	chr10	71992948	71993448	chr10:71992948-71993448	1	0	0	0	promoter-TSS (NM_021129)	promoter-TSS (NM_021129)	-8	NM_021129	5464	Hs.437403	NM_021129	ENSG00000180817	PPA1	pyrophosphatase (inorganic) 1	protein-coding
UPN3687	chr10	72123617	72124650	chr10:72123617-72124650	1	1	0	0	intron (NM_001278214, intron 1 of 3)	intron (NM_001278214, intron 1 of 3)	12402	NM_001278213	55222	Hs.7778	NM_018205	ENSG00000172731	LRRC20	leucine rich repeat containing 20	protein-coding
UPN3688	chr10	72163603	72165676	chr10:72163603-72165676	1	1	0	0	intron (NM_004096, intron 1 of 2)	intron (NM_004096, intron 1 of 2)	778	NM_004096	1979	Hs.621200	NM_004096	ENSG00000148730	EIF4EBP2	eukaryotic translation initiation factor 4E binding protein 2	protein-coding
UPN3689	chr10	72190355	72190868	chr10:72190355-72190868	1	0	1	1	Intergenic	Intergenic	10854	NM_018055	4838	Hs.370414	NM_018055	ENSG00000156574	NODAL	nodal growth differentiation factor	protein-coding
UPN3690	chr10	72212702	72212957	chr10:72212702-72212957	0	0	0	1	Intergenic	MIRb|SINE|MIR	-5125	NM_001329906	4838	Hs.370414	NM_018055	ENSG00000156574	NODAL	nodal growth differentiation factor	protein-coding
UPN3691	chr10	72424433	72424776	chr10:72424433-72424776	1	0	0	0	Intergenic	Intergenic	-7658	NM_080722	140766	Hs.352156	NM_080722	ENSG00000138316	ADAMTS14	ADAM metallopeptidase with thrombospondin type 1 motif 14	protein-coding
UPN3692	chr10	72575533	72575782	chr10:72575533-72575782	0	0	1	0	promoter-TSS (NM_003901)	promoter-TSS (NM_003901)	-47	NM_003901	8879	Hs.499984	NM_003901	ENSG00000166224	SGPL1	sphingosine-1-phosphate lyase 1	protein-coding
UPN3693	chr10	72576191	72576598	chr10:72576191-72576598	1	0	0	0	intron (NM_003901, intron 1 of 14)	intron (NM_003901, intron 1 of 14)	690	NM_003901	8879	Hs.499984	NM_003901	ENSG00000166224	SGPL1	sphingosine-1-phosphate lyase 1	protein-coding
UPN3694	chr10	72647664	72648301	chr10:72647664-72648301	1	0	0	0	promoter-TSS (NM_001289797)	promoter-TSS (NM_001289797)	29	NM_001289797	5092	Hs.3192	NM_000281	ENSG00000166228	PCBD1	pterin-4 alpha-carbinolamine dehydratase 1	protein-coding
UPN3695	chr10	72687902	72688101	chr10:72687902-72688101	1	0	0	0	Intergenic	Intergenic	-10809	NR_134314	105378349	Hs.119164	NR_134313	ENSG00000259267	LOC105378349	uncharacterized LOC105378349	ncRNA
UPN3696	chr10	72692313	72692523	chr10:72692313-72692523	1	0	0	0	Intergenic	Intergenic	-6392	NR_134314	105378349	Hs.119164	NR_134313	ENSG00000259267	LOC105378349	uncharacterized LOC105378349	ncRNA
UPN3697	chr10	72968766	72969073	chr10:72968766-72969073	1	0	0	0	Intergenic	Intergenic	-3373	NM_001244889	219699	Hs.522997	NM_170744	ENSG00000107731	UNC5B	unc-5 netrin receptor B	protein-coding
UPN3698	chr10	72971972	72972762	chr10:72971972-72972762	1	0	0	0	promoter-TSS (NM_001244889)	promoter-TSS (NM_001244889)	75	NM_170744	219699	Hs.522997	NM_170744	ENSG00000107731	UNC5B	unc-5 netrin receptor B	protein-coding
UPN3699	chr10	72994798	72996337	chr10:72994798-72996337	1	0	0	0	intron (NM_170744, intron 1 of 16)	intron (NM_170744, intron 1 of 16)	-17582	NR_038453	728978	Hs.646725	NR_038453	ENSG00000237512	UNC5B-AS1	UNC5B antisense RNA 1	ncRNA
UPN3700	chr10	73020566	73020880	chr10:73020566-73020880	1	0	0	0	intron (NM_170744, intron 1 of 16)	intron (NM_170744, intron 1 of 16)	-42738	NR_038453	728978	Hs.646725	NR_038453	ENSG00000237512	UNC5B-AS1	UNC5B antisense RNA 1	ncRNA
UPN3701	chr10	73025883	73026443	chr10:73025883-73026443	1	0	0	0	intron (NM_170744, intron 1 of 16)	intron (NM_170744, intron 1 of 16)	-48178	NR_038453	728978	Hs.646725	NR_038453	ENSG00000237512	UNC5B-AS1	UNC5B antisense RNA 1	ncRNA
UPN3702	chr10	73029633	73029833	chr10:73029633-73029833	1	0	0	0	intron (NM_170744, intron 1 of 16)	L2a|LINE|L2	-49277	NR_033414	55315	Hs.438419	NM_018344	ENSG00000198246	SLC29A3	solute carrier family 29 member 3	protein-coding
UPN3703	chr10	73073002	73073695	chr10:73073002-73073695	1	0	0	1	Intergenic	Intergenic	-5662	NR_033414	55315	Hs.438419	NM_018344	ENSG00000198246	SLC29A3	solute carrier family 29 member 3	protein-coding
UPN3704	chr10	73078932	73079454	chr10:73078932-73079454	1	0	0	0	intron (NM_018344, intron 1 of 5)	intron (NM_018344, intron 1 of 5)	183	NR_033413	55315	Hs.438419	NM_018344	ENSG00000198246	SLC29A3	solute carrier family 29 member 3	protein-coding
UPN3705	chr10	73117577	73118173	chr10:73117577-73118173	1	0	0	0	intron (NM_001174098, intron 5 of 5)	MIRb|SINE|MIR	-38816	NM_022124	64072	Hs.656032	NM_022124	ENSG00000107736	CDH23	cadherin related 23	protein-coding
UPN3706	chr10	73119181	73119668	chr10:73119181-73119668	1	0	0	0	intron (NM_001174098, intron 5 of 5)	intron (NM_001174098, intron 5 of 5)	-37267	NM_022124	64072	Hs.656032	NM_022124	ENSG00000107736	CDH23	cadherin related 23	protein-coding
UPN3707	chr10	73136898	73137507	chr10:73136898-73137507	1	1	0	0	Intergenic	CpG	-19489	NM_022124	64072	Hs.656032	NM_022124	ENSG00000107736	CDH23	cadherin related 23	protein-coding
UPN3708	chr10	73155888	73156329	chr10:73155888-73156329	1	0	0	0	promoter-TSS (NM_022124)	promoter-TSS (NM_022124)	-583	NM_022124	64072	Hs.656032	NM_022124	ENSG00000107736	CDH23	cadherin related 23	protein-coding
UPN3709	chr10	73236314	73236735	chr10:73236314-73236735	1	0	0	0	intron (NM_052836, intron 3 of 12)	L1ME3D|LINE|L1	35153	NR_120672	102723377	Hs.568789	NR_120672	ENSG00000223817	CDH23-AS1	CDH23 antisense RNA 1	ncRNA
UPN3710	chr10	73472652	73473991	chr10:73472652-73473991	1	0	1	1	3' UTR (NM_001168390, exon 2 of 2)	3' UTR (NM_001168390, exon 2 of 2)	6257	NM_001164375	414152	Hs.568788	NM_001164375	ENSG00000214688	C10orf105	chromosome 10 open reading frame 105	protein-coding
UPN3711	chr10	73526233	73527849	chr10:73526233-73527849	1	1	1	1	intron (NM_022153, intron 1 of 6)	intron (NM_022153, intron 1 of 6)	6296	NM_022153	64115	Hs.47382	NM_022153	ENSG00000107738	VSIR	V-set immunoregulatory receptor	protein-coding
UPN3712	chr10	73531627	73533575	chr10:73531627-73533575	1	1	1	0	intron (NM_022153, intron 1 of 6)	intron (NM_022153, intron 1 of 6)	736	NM_022153	64115	Hs.47382	NM_022153	ENSG00000107738	VSIR	V-set immunoregulatory receptor	protein-coding
UPN3713	chr10	73595861	73596467	chr10:73595861-73596467	1	0	0	0	intron (NM_001042465, intron 1 of 14)	intron (NM_001042465, intron 1 of 14)	14968	NM_002778	5660	Hs.523004	NM_002778	ENSG00000197746	PSAP	prosaposin	protein-coding
UPN3714	chr10	73598279	73598889	chr10:73598279-73598889	1	0	0	0	intron (NM_001042465, intron 1 of 14)	L3|LINE|CR1	12548	NM_002778	5660	Hs.523004	NM_002778	ENSG00000197746	PSAP	prosaposin	protein-coding
UPN3715	chr10	73610365	73611539	chr10:73610365-73611539	1	0	1	0	exon (NM_001042466, exon 1 of 14)	exon (NM_001042466, exon 1 of 14)	180	NM_002778	5660	Hs.523004	NM_002778	ENSG00000197746	PSAP	prosaposin	protein-coding
UPN3716	chr10	73619979	73620729	chr10:73619979-73620729	1	0	1	0	Intergenic	Intergenic	-9222	NM_001042465	5660	Hs.523004	NM_002778	ENSG00000197746	PSAP	prosaposin	protein-coding
UPN3717	chr10	73648394	73649198	chr10:73648394-73649198	1	1	1	0	Intergenic	CpG	-37664	NM_001042465	5660	Hs.523004	NM_002778	ENSG00000197746	PSAP	prosaposin	protein-coding
UPN3718	chr10	73663476	73663709	chr10:73663476-73663709	0	0	0	1	Intergenic	L1PREC2|LINE|L1	-52460	NM_001042465	5660	Hs.523004	NM_002778	ENSG00000197746	PSAP	prosaposin	protein-coding
UPN3719	chr10	73680428	73680681	chr10:73680428-73680681	1	0	0	0	Intergenic	LTR8|LTR|ERV1	-43566	NM_004273	9469	Hs.158304	NM_004273	ENSG00000122863	CHST3	carbohydrate sulfotransferase 3	protein-coding
UPN3720	chr10	73681348	73681557	chr10:73681348-73681557	1	0	0	0	Intergenic	Intergenic	-42668	NM_004273	9469	Hs.158304	NM_004273	ENSG00000122863	CHST3	carbohydrate sulfotransferase 3	protein-coding
UPN3721	chr10	73722909	73725675	chr10:73722909-73725675	1	1	1	1	5' UTR (NM_004273, exon 1 of 3)	5' UTR (NM_004273, exon 1 of 3)	172	NM_004273	9469	Hs.158304	NM_004273	ENSG00000122863	CHST3	carbohydrate sulfotransferase 3	protein-coding
UPN3722	chr10	73746706	73747139	chr10:73746706-73747139	1	0	0	0	intron (NM_004273, intron 1 of 2)	intron (NM_004273, intron 1 of 2)	22802	NM_004273	9469	Hs.158304	NM_004273	ENSG00000122863	CHST3	carbohydrate sulfotransferase 3	protein-coding
UPN3723	chr10	73755770	73756593	chr10:73755770-73756593	1	0	1	0	intron (NM_004273, intron 1 of 2)	intron (NM_004273, intron 1 of 2)	32061	NM_004273	9469	Hs.158304	NM_004273	ENSG00000122863	CHST3	carbohydrate sulfotransferase 3	protein-coding
UPN3724	chr10	73757943	73759776	chr10:73757943-73759776	1	0	0	0	intron (NM_004273, intron 1 of 2)	intron (NM_004273, intron 1 of 2)	34739	NM_004273	9469	Hs.158304	NM_004273	ENSG00000122863	CHST3	carbohydrate sulfotransferase 3	protein-coding
UPN3725	chr10	73760466	73761045	chr10:73760466-73761045	1	0	0	0	intron (NM_004273, intron 1 of 2)	intron (NM_004273, intron 1 of 2)	36635	NM_004273	9469	Hs.158304	NM_004273	ENSG00000122863	CHST3	carbohydrate sulfotransferase 3	protein-coding
UPN3726	chr10	73768428	73769984	chr10:73768428-73769984	1	1	1	1	3' UTR (NM_004273, exon 3 of 3)	3' UTR (NM_004273, exon 3 of 3)	45086	NM_004273	9469	Hs.158304	NM_004273	ENSG00000122863	CHST3	carbohydrate sulfotransferase 3	protein-coding
UPN3727	chr10	73790133	73791051	chr10:73790133-73791051	1	1	1	1	Intergenic	MER67A|LTR|ERV1	57939	NM_001244950	9806	Hs.523009	NM_014767	ENSG00000107742	SPOCK2	SPARC (osteonectin), cwcv and kazal like domains proteoglycan 2	protein-coding
UPN3728	chr10	73804181	73804403	chr10:73804181-73804403	1	0	0	0	Intergenic	Intergenic	44239	NM_001244950	9806	Hs.523009	NM_014767	ENSG00000107742	SPOCK2	SPARC (osteonectin), cwcv and kazal like domains proteoglycan 2	protein-coding
UPN3729	chr10	73808340	73808674	chr10:73808340-73808674	1	0	0	0	Intergenic	Intergenic	40024	NM_001244950	9806	Hs.523009	NM_014767	ENSG00000107742	SPOCK2	SPARC (osteonectin), cwcv and kazal like domains proteoglycan 2	protein-coding
UPN3730	chr10	73946228	73946808	chr10:73946228-73946808	1	1	0	0	intron (NM_001198798, intron 5 of 9)	intron (NM_001198798, intron 5 of 9)	-29240	NM_001242547	119504	Hs.426296	NM_173473	ENSG00000166295	ANAPC16	anaphase promoting complex subunit 16	protein-coding
UPN3731	chr10	73975488	73976091	chr10:73975488-73976091	1	1	0	0	promoter-TSS (NM_001242546)	promoter-TSS (NM_001242546)	31	NR_038391	119504	Hs.426296	NM_173473	ENSG00000166295	ANAPC16	anaphase promoting complex subunit 16	protein-coding
UPN3732	chr10	73982801	73983405	chr10:73982801-73983405	0	1	1	1	intron (NM_001242546, intron 2 of 4)	AluSx1|SINE|Alu	-6211	NR_045564	51008	Hs.500007	NM_015947	ENSG00000138303	ASCC1	activating signal cointegrator 1 complex subunit 1	protein-coding
UPN3733	chr10	74002478	74002873	chr10:74002478-74002873	0	1	1	0	Intergenic	Intergenic	-25783	NR_045564	51008	Hs.500007	NM_015947	ENSG00000138303	ASCC1	activating signal cointegrator 1 complex subunit 1	protein-coding
UPN3734	chr10	74003380	74003952	chr10:74003380-74003952	0	1	1	1	Intergenic	L2c|LINE|L2	-26774	NR_045564	51008	Hs.500007	NM_015947	ENSG00000138303	ASCC1	activating signal cointegrator 1 complex subunit 1	protein-coding
UPN3735	chr10	74008147	74009200	chr10:74008147-74009200	1	1	1	1	Intergenic	Intergenic	-25004	NM_019058	54541	Hs.744875	NM_019058	ENSG00000168209	DDIT4	DNA damage inducible transcript 4	protein-coding
UPN3736	chr10	74014637	74015282	chr10:74014637-74015282	1	1	1	1	Intergenic	Intergenic	-18718	NM_019058	54541	Hs.744875	NM_019058	ENSG00000168209	DDIT4	DNA damage inducible transcript 4	protein-coding
UPN3737	chr10	74015772	74016042	chr10:74015772-74016042	0	1	1	0	Intergenic	L1MC4a|LINE|L1	-17770	NM_019058	54541	Hs.744875	NM_019058	ENSG00000168209	DDIT4	DNA damage inducible transcript 4	protein-coding
UPN3738	chr10	74020468	74020973	chr10:74020468-74020973	1	0	1	0	Intergenic	C-rich|Low_complexity|Low_complexity	-12957	NM_019058	54541	Hs.744875	NM_019058	ENSG00000168209	DDIT4	DNA damage inducible transcript 4	protein-coding
UPN3739	chr10	74032419	74034056	chr10:74032419-74034056	1	1	1	1	promoter-TSS (NM_019058)	promoter-TSS (NM_019058)	-440	NM_019058	54541	Hs.744875	NM_019058	ENSG00000168209	DDIT4	DNA damage inducible transcript 4	protein-coding
UPN3740	chr10	74056937	74058021	chr10:74056937-74058021	1	0	0	0	Intergenic	MIRc|SINE|MIR	23802	NM_019058	54541	Hs.744875	NM_019058	ENSG00000168209	DDIT4	DNA damage inducible transcript 4	protein-coding
UPN3741	chr10	74079228	74080050	chr10:74079228-74080050	1	0	1	0	Intergenic	CpG	35268	NM_001002762	54788	Hs.500013	NM_017626	ENSG00000148719	DNAJB12	DnaJ heat shock protein family (Hsp40) member B12	protein-coding
UPN3742	chr10	74080489	74080745	chr10:74080489-74080745	1	0	0	0	Intergenic	MIRc|SINE|MIR	34290	NM_001002762	54788	Hs.500013	NM_017626	ENSG00000148719	DNAJB12	DnaJ heat shock protein family (Hsp40) member B12	protein-coding
UPN3743	chr10	74094563	74095045	chr10:74094563-74095045	1	0	1	0	3' UTR (NM_001002762, exon 8 of 8)	3' UTR (NM_001002762, exon 8 of 8)	20103	NM_001002762	54788	Hs.500013	NM_017626	ENSG00000148719	DNAJB12	DnaJ heat shock protein family (Hsp40) member B12	protein-coding
UPN3744	chr10	74113839	74114927	chr10:74113839-74114927	1	1	0	1	intron (NM_001002762, intron 1 of 7)	CpG	524	NM_001002762	54788	Hs.500013	NM_017626	ENSG00000148719	DNAJB12	DnaJ heat shock protein family (Hsp40) member B12	protein-coding
UPN3745	chr10	74123672	74124383	chr10:74123672-74124383	1	0	0	0	Intergenic	AluSc8|SINE|Alu	-9120	NM_017626	54788	Hs.500013	NM_017626	ENSG00000148719	DNAJB12	DnaJ heat shock protein family (Hsp40) member B12	protein-coding
UPN3746	chr10	74385413	74386207	chr10:74385413-74386207	1	0	0	0	5' UTR (NM_006077, exon 1 of 12)	5' UTR (NM_006077, exon 1 of 12)	139	NM_006077	10367	Hs.524367	NM_006077	ENSG00000107745	MICU1	mitochondrial calcium uptake 1	protein-coding
UPN3747	chr10	74544348	74544547	chr10:74544348-74544547	1	0	0	0	intron (NR_073062, intron 3 of 9)	intron (NR_073062, intron 3 of 9)	63660	NR_039823	100616286		NR_039823	ENSG00000266719	MIR4676	microRNA 4676	ncRNA
UPN3748	chr10	74855773	74856948	chr10:74855773-74856948	1	1	0	0	intron (NM_001142595, intron 1 of 15)	CpG	372	NM_001017962	5033	Hs.500047	NM_000917	ENSG00000122884	P4HA1	prolyl 4-hydroxylase subunit alpha 1	protein-coding
UPN3749	chr10	74927572	74928382	chr10:74927572-74928382	1	1	1	0	promoter-TSS (NM_001135752)	promoter-TSS (NM_001135752)	100	NM_173348	317662	Hs.408577	NM_173348	ENSG00000138286	FAM149B1	family with sequence similarity 149 member B1	protein-coding
UPN3750	chr10	75006869	75007308	chr10:75006869-75007308	1	0	0	0	promoter-TSS (NR_038373)	promoter-TSS (NR_038373)	1	NM_015190	23234	Hs.408577	NM_015190	ENSG00000213551	DNAJC9	DnaJ heat shock protein family (Hsp40) member C9	protein-coding
UPN3751	chr10	75012121	75012769	chr10:75012121-75012769	1	0	0	0	promoter-TSS (NR_134459)	promoter-TSS (NR_134459)	6	NM_016065	51021	Hs.180312	NM_016065	ENSG00000182180	MRPS16	mitochondrial ribosomal protein S16	protein-coding
UPN3752	chr10	75173131	75173832	chr10:75173131-75173832	1	0	0	0	intron (NM_001156, intron 1 of 12)	CpG	362	NM_001320880	310	Hs.631827	NM_001156	ENSG00000138279	ANXA7	annexin A7	protein-coding
UPN3753	chr10	75255292	75256007	chr10:75255292-75256007	1	0	0	0	5' UTR (NM_001289969, exon 1 of 13)	intron (NR_132104, intron 1 of 4)	133	NM_001289969	5532	Hs.500067	NM_021132	ENSG00000107758	PPP3CB	protein phosphatase 3 catalytic subunit beta	protein-coding
UPN3754	chr10	75336015	75337315	chr10:75336015-75337315	0	1	1	1	intron (NM_001350995, intron 1 of 21)	intron (NM_001350995, intron 1 of 21)	-1232	NM_152586	159195	Hs.657355	NM_152586	ENSG00000166348	USP54	ubiquitin specific peptidase 54	protein-coding
UPN3755	chr10	75385374	75386299	chr10:75385374-75386299	1	1	1	0	promoter-TSS (NM_001350995)	promoter-TSS (NM_001350995)	-19	NM_001350995	159195	Hs.657355	NM_152586	ENSG00000166348	USP54	ubiquitin specific peptidase 54	protein-coding
UPN3756	chr10	75406996	75407200	chr10:75406996-75407200	1	0	0	0	exon (NM_024875, exon 2 of 2)	exon (NM_024875, exon 2 of 2)	3699	NM_024875	79933	Hs.645273	NM_024875	ENSG00000166317	SYNPO2L	synaptopodin 2 like	protein-coding
UPN3757	chr10	75490051	75490551	chr10:75490051-75490551	1	0	0	0	promoter-TSS (NR_026592)	promoter-TSS (NR_026592)	-19	NR_048575	2749	Hs.680699	NR_048575	ENSG00000250959	GLUD1P3	glutamate dehydrogenase 1 pseudogene 3	pseudo
UPN3758	chr10	75503492	75504455	chr10:75503492-75504455	1	1	0	0	promoter-TSS (NM_004922)	promoter-TSS (NM_004922)	-158	NM_198597	9632	Hs.81964	NM_004922	ENSG00000176986	SEC24C	SEC24 homolog C, COPII coat complex component	protein-coding
UPN3759	chr10	75531612	75532942	chr10:75531612-75532942	1	0	1	0	TTS (NM_004922)	TTS (NM_004922)	228	NM_173540	170384	Hs.588854	NM_173540	ENSG00000196968	FUT11	fucosyltransferase 11	protein-coding
UPN3760	chr10	75541665	75542151	chr10:75541665-75542151	1	1	0	0	promoter-TSS (NM_203298)	promoter-TSS (NM_203298)	100	NM_203298	118487	Hs.181174	NM_203298	ENSG00000172586	CHCHD1	coiled-coil-helix-coiled-coil-helix domain containing 1	protein-coding
UPN3761	chr10	75545035	75545539	chr10:75545035-75545539	1	1	1	0	promoter-TSS (NM_001242487)	promoter-TSS (NM_001242487)	-95	NM_015037	23053	Hs.65135	NM_015037	ENSG00000214655	ZSWIM8	zinc finger SWIM-type containing 8	protein-coding
UPN3762	chr10	75570954	75571823	chr10:75570954-75571823	1	1	1	0	TTS (NM_001204492)	TTS (NM_001204492)	201	NM_003635	8509	Hs.654758	NM_003635	ENSG00000166507	NDST2	N-deacetylase and N-sulfotransferase 2	protein-coding
UPN3763	chr10	75587889	75588115	chr10:75587889-75588115	1	0	0	0	intron (NM_172169, intron 14 of 20)	intron (NM_172169, intron 14 of 20)	-16395	NM_001330107	8509	Hs.654758	NM_003635	ENSG00000166507	NDST2	N-deacetylase and N-sulfotransferase 2	protein-coding
UPN3764	chr10	75588291	75588507	chr10:75588291-75588507	0	0	0	1	intron (NM_172169, intron 14 of 20)	intron (NM_172169, intron 14 of 20)	-16792	NM_001330107	8509	Hs.654758	NM_003635	ENSG00000166507	NDST2	N-deacetylase and N-sulfotransferase 2	protein-coding
UPN3765	chr10	75608833	75609485	chr10:75608833-75609485	1	0	0	0	intron (NM_172169, intron 5 of 20)	intron (NM_172169, intron 5 of 20)	25190	NM_172170	818	Hs.523045	NM_001222	ENSG00000148660	CAMK2G	calcium/calmodulin dependent protein kinase II gamma	protein-coding
UPN3766	chr10	75610228	75611215	chr10:75610228-75611215	1	1	1	1	intron (NM_172169, intron 5 of 20)	intron (NM_172169, intron 5 of 20)	23628	NM_172170	818	Hs.523045	NM_001222	ENSG00000148660	CAMK2G	calcium/calmodulin dependent protein kinase II gamma	protein-coding
UPN3767	chr10	75616946	75617382	chr10:75616946-75617382	1	0	0	0	intron (NM_172169, intron 3 of 20)	MIR|SINE|MIR	17185	NM_172170	818	Hs.523045	NM_001222	ENSG00000148660	CAMK2G	calcium/calmodulin dependent protein kinase II gamma	protein-coding
UPN3768	chr10	75634134	75634847	chr10:75634134-75634847	1	0	0	0	promoter-TSS (NM_001320898)	promoter-TSS (NM_001320898)	-141	NM_172169	818	Hs.523045	NM_001222	ENSG00000148660	CAMK2G	calcium/calmodulin dependent protein kinase II gamma	protein-coding
UPN3769	chr10	75639468	75639671	chr10:75639468-75639671	1	0	0	0	Intergenic	Intergenic	-5220	NM_172169	818	Hs.523045	NM_001222	ENSG00000148660	CAMK2G	calcium/calmodulin dependent protein kinase II gamma	protein-coding
UPN3770	chr10	75645923	75646233	chr10:75645923-75646233	1	0	0	0	Intergenic	Intergenic	-11729	NM_172169	818	Hs.523045	NM_001222	ENSG00000148660	CAMK2G	calcium/calmodulin dependent protein kinase II gamma	protein-coding
UPN3771	chr10	75647068	75647826	chr10:75647068-75647826	1	1	0	0	Intergenic	Intergenic	-13098	NM_172169	818	Hs.523045	NM_001222	ENSG00000148660	CAMK2G	calcium/calmodulin dependent protein kinase II gamma	protein-coding
UPN3772	chr10	75666419	75667243	chr10:75666419-75667243	1	1	1	1	Intergenic	Intergenic	-4028	NM_001319191	5328	Hs.77274	NM_002658	ENSG00000122861	PLAU	plasminogen activator, urokinase	protein-coding
UPN3773	chr10	75670873	75671270	chr10:75670873-75671270	1	0	0	0	3' UTR (NM_001001791, exon 5 of 5)	3' UTR (NM_001001791, exon 5 of 5)	212	NM_002658	5328	Hs.77274	NM_002658	ENSG00000122861	PLAU	plasminogen activator, urokinase	protein-coding
UPN3774	chr10	75700355	75700961	chr10:75700355-75700961	1	1	1	0	Intergenic	Intergenic	-18123	NM_001001791	414236	Hs.585453	NM_001001791	ENSG00000222047	C10orf55	chromosome 10 open reading frame 55	protein-coding
UPN3775	chr10	75725492	75726427	chr10:75725492-75726427	1	1	0	0	Intergenic	Intergenic	-31913	NM_003373	7414	Hs.643896	NM_003373	ENSG00000035403	VCL	vinculin	protein-coding
UPN3776	chr10	75757454	75759376	chr10:75757454-75759376	1	1	0	0	intron (NM_014000, intron 1 of 21)	MIRb|SINE|MIR	543	NM_014000	7414	Hs.643896	NM_003373	ENSG00000035403	VCL	vinculin	protein-coding
UPN3777	chr10	75807202	75807456	chr10:75807202-75807456	0	0	1	0	intron (NM_014000, intron 2 of 21)	intron (NM_014000, intron 2 of 21)	49457	NM_014000	7414	Hs.643896	NM_003373	ENSG00000035403	VCL	vinculin	protein-coding
UPN3778	chr10	75815947	75816649	chr10:75815947-75816649	0	1	1	1	intron (NM_014000, intron 2 of 21)	intron (NM_014000, intron 2 of 21)	58426	NM_014000	7414	Hs.643896	NM_003373	ENSG00000035403	VCL	vinculin	protein-coding
UPN3779	chr10	75910214	75911700	chr10:75910214-75911700	1	1	0	0	promoter-TSS (NR_135191)	promoter-TSS (NR_135191)	14	NM_006721	132	Hs.656586	NM_001123	ENSG00000156110	ADK	adenosine kinase	protein-coding
UPN3780	chr10	75935973	75937013	chr10:75935973-75937013	1	0	0	0	5' UTR (NM_001202449, exon 1 of 10)	5' UTR (NM_001202449, exon 1 of 10)	246	NM_001123	132	Hs.656586	NM_001123	ENSG00000156110	ADK	adenosine kinase	protein-coding
UPN3781	chr10	76053692	76053981	chr10:76053692-76053981	0	0	1	0	intron (NM_001123, intron 3 of 10)	L1ME3A|LINE|L1	117589	NM_001123	132	Hs.656586	NM_001123	ENSG00000156110	ADK	adenosine kinase	protein-coding
UPN3782	chr10	76246419	76246805	chr10:76246419-76246805	0	1	1	1	intron (NM_001202450, intron 6 of 9)	intron (NM_001202450, intron 6 of 9)	42470	NR_120673	102723439		NR_120673		LOC102723439	uncharacterized LOC102723439	ncRNA
UPN3783	chr10	76349106	76349462	chr10:76349106-76349462	1	0	0	1	intron (NM_001123, intron 8 of 10)	intron (NM_001123, intron 8 of 10)	-60202	NR_120673	102723439		NR_120673		LOC102723439	uncharacterized LOC102723439	ncRNA
UPN3784	chr10	76353201	76353508	chr10:76353201-76353508	0	0	1	1	intron (NM_001123, intron 8 of 10)	L2b|LINE|L2	-64272	NR_120673	102723439		NR_120673		LOC102723439	uncharacterized LOC102723439	ncRNA
UPN3785	chr10	76513179	76513926	chr10:76513179-76513926	1	0	1	0	Intergenic	L2b|LINE|L2	-72619	NM_001256468	23522	Hs.35758	NM_012330	ENSG00000156650	KAT6B	lysine acetyltransferase 6B	protein-coding
UPN3786	chr10	76584643	76584863	chr10:76584643-76584863	1	0	0	0	Intergenic	CpG	-1418	NM_001256468	23522	Hs.35758	NM_012330	ENSG00000156650	KAT6B	lysine acetyltransferase 6B	protein-coding
UPN3787	chr10	76585393	76587132	chr10:76585393-76587132	1	1	1	1	promoter-TSS (NM_001256469)	promoter-TSS (NM_001256469)	91	NM_001256469	23522	Hs.35758	NM_012330	ENSG00000156650	KAT6B	lysine acetyltransferase 6B	protein-coding
UPN3788	chr10	76684050	76684550	chr10:76684050-76684550	1	1	1	1	intron (NR_134476, intron 1 of 1)	intron (NR_134476, intron 1 of 1)	11756	NR_134476	101929165	Hs.670533	NR_134476		LOC101929165	uncharacterized LOC101929165	ncRNA
UPN3789	chr10	76688290	76689277	chr10:76688290-76689277	0	1	1	1	intron (NR_134476, intron 1 of 1)	intron (NR_134476, intron 1 of 1)	16239	NR_134476	101929165	Hs.670533	NR_134476		LOC101929165	uncharacterized LOC101929165	ncRNA
UPN3790	chr10	76859700	76860441	chr10:76859700-76860441	1	0	0	0	promoter-TSS (NM_016364)	promoter-TSS (NM_016364)	-822	NM_016364	51207	Hs.178170	NM_016364	ENSG00000079393	DUSP13	dual specificity phosphatase 13	protein-coding
UPN3791	chr10	76870826	76872041	chr10:76870826-76872041	1	1	1	0	promoter-TSS (NM_144660)	promoter-TSS (NM_144660)	40	NM_144660	142891	Hs.744986	NM_144660	ENSG00000156671	SAMD8	sterile alpha motif domain containing 8	protein-coding
UPN3792	chr10	76955111	76955346	chr10:76955111-76955346	0	0	1	0	Intergenic	Intergenic	-14684	NM_001184823	7417	Hs.355927	NM_003375	ENSG00000165637	VDAC2	voltage dependent anion channel 2	protein-coding
UPN3793	chr10	76962666	76962865	chr10:76962666-76962865	1	0	0	0	Intergenic	MLT1F1-int|LTR|ERVL-MaLR	-7147	NM_001184823	7417	Hs.355927	NM_003375	ENSG00000165637	VDAC2	voltage dependent anion channel 2	protein-coding
UPN3794	chr10	76969437	76971019	chr10:76969437-76971019	1	1	1	0	intron (NM_001184823, intron 1 of 9)	CpG	316	NM_001184783	7417	Hs.355927	NM_003375	ENSG00000165637	VDAC2	voltage dependent anion channel 2	protein-coding
UPN3795	chr10	76993818	76994799	chr10:76993818-76994799	1	0	0	0	intron (NM_144589, intron 6 of 6)	CpG	1516	NM_144589	118881	Hs.355333	NM_144589	ENSG00000165644	COMTD1	catechol-O-methyltransferase domain containing 1	protein-coding
UPN3796	chr10	76995713	76996004	chr10:76995713-76996004	1	0	0	0	promoter-TSS (NM_144589)	promoter-TSS (NM_144589)	-34	NM_144589	118881	Hs.355333	NM_144589	ENSG00000165644	COMTD1	catechol-O-methyltransferase domain containing 1	protein-coding
UPN3797	chr10	77054426	77055762	chr10:77054426-77055762	1	1	1	0	intron (NR_120651, intron 1 of 3)	intron (NR_120651, intron 1 of 3)	-1047	NR_038224	253264	Hs.662111	NR_038223	ENSG00000226051	ZNF503-AS1	ZNF503 antisense RNA 1	ncRNA
UPN3798	chr10	77139028	77139552	chr10:77139028-77139552	0	1	1	1	intron (NR_120651, intron 1 of 3)	intron (NR_120651, intron 1 of 3)	-21996	NR_024421	100131213	Hs.534598	NR_024421	ENSG00000237149	ZNF503-AS2	ZNF503 antisense RNA 2	ncRNA
UPN3799	chr10	77155025	77155486	chr10:77155025-77155486	1	0	0	0	intron (NR_120651, intron 1 of 3)	CpG	-6031	NR_024421	100131213	Hs.534598	NR_024421	ENSG00000237149	ZNF503-AS2	ZNF503 antisense RNA 2	ncRNA
UPN3800	chr10	77156352	77156677	chr10:77156352-77156677	1	0	0	0	intron (NR_120651, intron 1 of 3)	CpG	-4772	NR_024421	100131213	Hs.534598	NR_024421	ENSG00000237149	ZNF503-AS2	ZNF503 antisense RNA 2	ncRNA
UPN3801	chr10	77158803	77159746	chr10:77158803-77159746	1	0	1	0	exon (NM_032772, exon 2 of 2)	exon (NM_032772, exon 2 of 2)	-2012	NR_024421	100131213	Hs.534598	NR_024421	ENSG00000237149	ZNF503-AS2	ZNF503 antisense RNA 2	ncRNA
UPN3802	chr10	77160300	77163701	chr10:77160300-77163701	1	1	1	1	promoter-TSS (NR_120651)	promoter-TSS (NR_120651)	-348	NR_120651	84858	Hs.195710	NM_032772	ENSG00000165655	ZNF503	zinc finger protein 503	protein-coding
UPN3803	chr10	77168051	77168485	chr10:77168051-77168485	1	0	0	0	promoter-TSS (NR_110304)	promoter-TSS (NR_110304)	-647	NR_110304	101929234	Hs.694695	NR_110304		LOC101929234	uncharacterized LOC101929234	ncRNA
UPN3804	chr10	77168842	77169673	chr10:77168842-77169673	1	0	1	0	TTS (NR_024421)	TTS (NR_024421)	342	NR_110304	101929234	Hs.694695	NR_110304		LOC101929234	uncharacterized LOC101929234	ncRNA
UPN3805	chr10	77228933	77229299	chr10:77228933-77229299	1	0	0	0	intron (NM_001305581, intron 2 of 6)	intron (NM_001305581, intron 2 of 6)	37712	NM_001305581	83938	Hs.118161	NM_032024	ENSG00000148655	LRMDA	leucine rich melanocyte differentiation associated	protein-coding
UPN3806	chr10	77267960	77268991	chr10:77267960-77268991	1	1	1	1	intron (NM_001305581, intron 2 of 6)	intron (NM_001305581, intron 2 of 6)	-43741	NR_030337	693191		NR_030337	ENSG00000207583	MIR606	microRNA 606	ncRNA
UPN3807	chr10	77302706	77303049	chr10:77302706-77303049	1	0	0	1	intron (NM_001305581, intron 2 of 6)	intron (NM_001305581, intron 2 of 6)	-9339	NR_030337	693191		NR_030337	ENSG00000207583	MIR606	microRNA 606	ncRNA
UPN3808	chr10	77422421	77422847	chr10:77422421-77422847	0	0	1	1	intron (NR_131178, intron 1 of 7)	intron (NR_131178, intron 1 of 7)	15367	NR_131178	83938	Hs.118161	NM_032024	ENSG00000148655	LRMDA	leucine rich melanocyte differentiation associated	protein-coding
UPN3809	chr10	77542212	77542550	chr10:77542212-77542550	0	0	1	1	promoter-TSS (NM_032024)	promoter-TSS (NM_032024)	-138	NM_032024	83938	Hs.118161	NM_032024	ENSG00000148655	LRMDA	leucine rich melanocyte differentiation associated	protein-coding
UPN3810	chr10	77588358	77588710	chr10:77588358-77588710	1	1	0	0	intron (NM_032024, intron 1 of 5)	intron (NM_032024, intron 1 of 5)	46015	NM_032024	83938	Hs.118161	NM_032024	ENSG00000148655	LRMDA	leucine rich melanocyte differentiation associated	protein-coding
UPN3811	chr10	77831363	77831735	chr10:77831363-77831735	0	0	1	0	intron (NM_001305581, intron 5 of 6)	intron (NM_001305581, intron 5 of 6)	289030	NM_032024	83938	Hs.118161	NM_032024	ENSG00000148655	LRMDA	leucine rich melanocyte differentiation associated	protein-coding
UPN3812	chr10	77846233	77847198	chr10:77846233-77847198	1	1	1	1	intron (NM_001305581, intron 5 of 6)	intron (NM_001305581, intron 5 of 6)	304196	NM_032024	83938	Hs.118161	NM_032024	ENSG00000148655	LRMDA	leucine rich melanocyte differentiation associated	protein-coding
UPN3813	chr10	77863097	77863351	chr10:77863097-77863351	1	0	0	0	intron (NM_001305581, intron 5 of 6)	intron (NM_001305581, intron 5 of 6)	320705	NM_032024	83938	Hs.118161	NM_032024	ENSG00000148655	LRMDA	leucine rich melanocyte differentiation associated	protein-coding
UPN3814	chr10	77888037	77888469	chr10:77888037-77888469	1	0	0	0	intron (NM_001305581, intron 5 of 6)	intron (NM_001305581, intron 5 of 6)	345734	NM_032024	83938	Hs.118161	NM_032024	ENSG00000148655	LRMDA	leucine rich melanocyte differentiation associated	protein-coding
UPN3815	chr10	77909898	77910681	chr10:77909898-77910681	1	1	0	0	intron (NM_001305581, intron 5 of 6)	intron (NM_001305581, intron 5 of 6)	367770	NM_032024	83938	Hs.118161	NM_032024	ENSG00000148655	LRMDA	leucine rich melanocyte differentiation associated	protein-coding
UPN3816	chr10	78004002	78004272	chr10:78004002-78004272	0	1	0	0	intron (NM_001305581, intron 5 of 6)	intron (NM_001305581, intron 5 of 6)	461618	NM_032024	83938	Hs.118161	NM_032024	ENSG00000148655	LRMDA	leucine rich melanocyte differentiation associated	protein-coding
UPN3817	chr10	78009014	78009213	chr10:78009014-78009213	1	0	0	0	intron (NM_001305581, intron 5 of 6)	intron (NM_001305581, intron 5 of 6)	466594	NM_032024	83938	Hs.118161	NM_032024	ENSG00000148655	LRMDA	leucine rich melanocyte differentiation associated	protein-coding
UPN3818	chr10	78011349	78012773	chr10:78011349-78012773	1	1	1	1	intron (NM_001305581, intron 5 of 6)	intron (NM_001305581, intron 5 of 6)	469542	NM_032024	83938	Hs.118161	NM_032024	ENSG00000148655	LRMDA	leucine rich melanocyte differentiation associated	protein-coding
UPN3819	chr10	78041931	78042518	chr10:78041931-78042518	1	0	0	0	intron (NM_001305581, intron 5 of 6)	intron (NM_001305581, intron 5 of 6)	499705	NM_032024	83938	Hs.118161	NM_032024	ENSG00000148655	LRMDA	leucine rich melanocyte differentiation associated	protein-coding
UPN3820	chr10	78062849	78063222	chr10:78062849-78063222	0	0	0	1	intron (NM_001305581, intron 5 of 6)	intron (NM_001305581, intron 5 of 6)	520516	NM_032024	83938	Hs.118161	NM_032024	ENSG00000148655	LRMDA	leucine rich melanocyte differentiation associated	protein-coding
UPN3821	chr10	78063455	78063765	chr10:78063455-78063765	1	0	0	0	intron (NM_001305581, intron 5 of 6)	intron (NM_001305581, intron 5 of 6)	521091	NM_032024	83938	Hs.118161	NM_032024	ENSG00000148655	LRMDA	leucine rich melanocyte differentiation associated	protein-coding
UPN3822	chr10	78069559	78070032	chr10:78069559-78070032	0	1	0	0	intron (NM_001305581, intron 5 of 6)	intron (NM_001305581, intron 5 of 6)	527276	NM_032024	83938	Hs.118161	NM_032024	ENSG00000148655	LRMDA	leucine rich melanocyte differentiation associated	protein-coding
UPN3823	chr10	78094027	78094226	chr10:78094027-78094226	1	0	0	0	intron (NM_001305581, intron 6 of 6)	intron (NM_001305581, intron 6 of 6)	551607	NM_032024	83938	Hs.118161	NM_032024	ENSG00000148655	LRMDA	leucine rich melanocyte differentiation associated	protein-coding
UPN3824	chr10	78218953	78219152	chr10:78218953-78219152	0	0	0	1	intron (NM_001305581, intron 6 of 6)	intron (NM_001305581, intron 6 of 6)	-428750	NR_120655	101929328	Hs.664552	NR_120655	ENSG00000236467	KCNMA1-AS1	KCNMA1 antisense RNA 1	ncRNA
UPN3825	chr10	78283603	78284174	chr10:78283603-78284174	0	1	1	1	intron (NM_001305581, intron 6 of 6)	intron (NM_001305581, intron 6 of 6)	-363914	NR_120655	101929328	Hs.664552	NR_120655	ENSG00000236467	KCNMA1-AS1	KCNMA1 antisense RNA 1	ncRNA
UPN3826	chr10	78318813	78319944	chr10:78318813-78319944	0	1	1	1	Intergenic	Intergenic	-328424	NR_120655	101929328	Hs.664552	NR_120655	ENSG00000236467	KCNMA1-AS1	KCNMA1 antisense RNA 1	ncRNA
UPN3827	chr10	78343595	78343852	chr10:78343595-78343852	0	0	0	1	Intergenic	HAL1b|LINE|L1	-304079	NR_120655	101929328	Hs.664552	NR_120655	ENSG00000236467	KCNMA1-AS1	KCNMA1 antisense RNA 1	ncRNA
UPN3828	chr10	78409399	78410058	chr10:78409399-78410058	1	1	1	1	Intergenic	Intergenic	-238074	NR_120655	101929328	Hs.664552	NR_120655	ENSG00000236467	KCNMA1-AS1	KCNMA1 antisense RNA 1	ncRNA
UPN3829	chr10	78645772	78645971	chr10:78645772-78645971	1	0	0	0	3' UTR (NM_001161352, exon 28 of 28)	3' UTR (NM_001161352, exon 28 of 28)	-1931	NR_120655	101929328	Hs.664552	NR_120655	ENSG00000236467	KCNMA1-AS1	KCNMA1 antisense RNA 1	ncRNA
UPN3830	chr10	78733002	78733896	chr10:78733002-78733896	1	1	1	0	intron (NM_001014797, intron 19 of 28)	intron (NM_001014797, intron 19 of 28)	85647	NR_120655	101929328	Hs.664552	NR_120655	ENSG00000236467	KCNMA1-AS1	KCNMA1 antisense RNA 1	ncRNA
UPN3831	chr10	78844374	78844801	chr10:78844374-78844801	0	1	1	0	intron (NM_001014797, intron 11 of 28)	intron (NM_001014797, intron 11 of 28)	-56002	NR_120654	101929310	Hs.666457	NR_120654	ENSG00000225497	KCNMA1-AS2	KCNMA1 antisense RNA 2	ncRNA
UPN3832	chr10	78864307	78864659	chr10:78864307-78864659	1	0	1	0	intron (NM_001014797, intron 9 of 28)	AmnSINE1|SINE|Deu	-36106	NR_120654	101929310	Hs.666457	NR_120654	ENSG00000225497	KCNMA1-AS2	KCNMA1 antisense RNA 2	ncRNA
UPN3833	chr10	78916388	78916589	chr10:78916388-78916589	0	0	1	0	intron (NM_001014797, intron 5 of 28)	LTR8A|LTR|ERV1	15899	NR_120654	101929310	Hs.666457	NR_120654	ENSG00000225497	KCNMA1-AS2	KCNMA1 antisense RNA 2	ncRNA
UPN3834	chr10	78923751	78924210	chr10:78923751-78924210	1	1	1	1	intron (NM_001014797, intron 5 of 28)	intron (NM_001014797, intron 5 of 28)	23391	NR_120654	101929310	Hs.666457	NR_120654	ENSG00000225497	KCNMA1-AS2	KCNMA1 antisense RNA 2	ncRNA
UPN3835	chr10	78952639	78953044	chr10:78952639-78953044	1	1	1	0	intron (NM_001014797, intron 3 of 28)	intron (NM_001014797, intron 3 of 28)	52252	NR_120654	101929310	Hs.666457	NR_120654	ENSG00000225497	KCNMA1-AS2	KCNMA1 antisense RNA 2	ncRNA
UPN3836	chr10	78954905	78955371	chr10:78954905-78955371	1	1	1	1	intron (NM_001014797, intron 3 of 28)	intron (NM_001014797, intron 3 of 28)	54549	NR_120654	101929310	Hs.666457	NR_120654	ENSG00000225497	KCNMA1-AS2	KCNMA1 antisense RNA 2	ncRNA
UPN3837	chr10	78961144	78961456	chr10:78961144-78961456	1	0	0	0	intron (NM_001014797, intron 3 of 28)	intron (NM_001014797, intron 3 of 28)	60711	NR_120654	101929310	Hs.666457	NR_120654	ENSG00000225497	KCNMA1-AS2	KCNMA1 antisense RNA 2	ncRNA
UPN3838	chr10	78994669	78994878	chr10:78994669-78994878	0	0	1	1	intron (NM_001322838, intron 3 of 29)	intron (NM_001322838, intron 3 of 29)	94184	NR_120654	101929310	Hs.666457	NR_120654	ENSG00000225497	KCNMA1-AS2	KCNMA1 antisense RNA 2	ncRNA
UPN3839	chr10	79004483	79005291	chr10:79004483-79005291	1	1	1	1	intron (NM_001322838, intron 3 of 29)	intron (NM_001322838, intron 3 of 29)	104298	NR_120654	101929310	Hs.666457	NR_120654	ENSG00000225497	KCNMA1-AS2	KCNMA1 antisense RNA 2	ncRNA
UPN3840	chr10	79033966	79034490	chr10:79033966-79034490	1	0	1	0	intron (NM_001271518, intron 1 of 27)	intron (NM_001271518, intron 1 of 27)	76291	NM_001322838	3778	Hs.144795	NM_002247	ENSG00000156113	KCNMA1	potassium calcium-activated channel subfamily M alpha 1	protein-coding
UPN3841	chr10	79047313	79047826	chr10:79047313-79047826	0	1	0	1	intron (NM_001271518, intron 1 of 27)	intron (NM_001271518, intron 1 of 27)	62950	NM_001322838	3778	Hs.144795	NM_002247	ENSG00000156113	KCNMA1	potassium calcium-activated channel subfamily M alpha 1	protein-coding
UPN3842	chr10	79065553	79065875	chr10:79065553-79065875	0	0	1	1	intron (NM_001322838, intron 1 of 29)	UCON29|DNA|PiggyBac?	44805	NM_001322838	3778	Hs.144795	NM_002247	ENSG00000156113	KCNMA1	potassium calcium-activated channel subfamily M alpha 1	protein-coding
UPN3843	chr10	79133906	79134251	chr10:79133906-79134251	1	0	0	0	intron (NR_126365, intron 5 of 5)	intron (NR_126365, intron 5 of 5)	23448	NR_126365	101929286	Hs.568867	NR_126365		KCNMA1-AS3	KCNMA1 antisense RNA 3	ncRNA
UPN3844	chr10	79141668	79141888	chr10:79141668-79141888	0	0	0	1	intron (NM_001271518, intron 1 of 27)	intron (NM_001271518, intron 1 of 27)	31148	NR_126365	101929286	Hs.568867	NR_126365		KCNMA1-AS3	KCNMA1 antisense RNA 3	ncRNA
UPN3845	chr10	79146572	79147003	chr10:79146572-79147003	1	0	0	1	intron (NM_001271518, intron 1 of 27)	intron (NM_001271518, intron 1 of 27)	36157	NR_126365	101929286	Hs.568867	NR_126365		KCNMA1-AS3	KCNMA1 antisense RNA 3	ncRNA
UPN3846	chr10	79151450	79151666	chr10:79151450-79151666	1	0	0	0	intron (NM_001271518, intron 1 of 27)	intron (NM_001271518, intron 1 of 27)	40928	NR_126365	101929286	Hs.568867	NR_126365		KCNMA1-AS3	KCNMA1 antisense RNA 3	ncRNA
UPN3847	chr10	79165550	79166000	chr10:79165550-79166000	1	0	0	0	intron (NM_001014797, intron 1 of 28)	intron (NM_001014797, intron 1 of 28)	55145	NR_126365	101929286	Hs.568867	NR_126365		KCNMA1-AS3	KCNMA1 antisense RNA 3	ncRNA
UPN3848	chr10	79177359	79178310	chr10:79177359-79178310	1	0	0	0	intron (NM_001014797, intron 1 of 28)	intron (NM_001014797, intron 1 of 28)	67204	NR_126365	101929286	Hs.568867	NR_126365		KCNMA1-AS3	KCNMA1 antisense RNA 3	ncRNA
UPN3849	chr10	79182407	79182933	chr10:79182407-79182933	1	0	0	0	intron (NM_001014797, intron 1 of 28)	MLT1C|LTR|ERVL-MaLR	72040	NR_126365	101929286	Hs.568867	NR_126365		KCNMA1-AS3	KCNMA1 antisense RNA 3	ncRNA
UPN3850	chr10	79188532	79189007	chr10:79188532-79189007	1	0	0	0	intron (NM_001014797, intron 1 of 28)	intron (NM_001014797, intron 1 of 28)	78139	NR_126365	101929286	Hs.568867	NR_126365		KCNMA1-AS3	KCNMA1 antisense RNA 3	ncRNA
UPN3851	chr10	79261218	79261523	chr10:79261218-79261523	1	0	0	0	intron (NM_001014797, intron 1 of 28)	intron (NM_001014797, intron 1 of 28)	136207	NM_001014797	3778	Hs.144795	NM_002247	ENSG00000156113	KCNMA1	potassium calcium-activated channel subfamily M alpha 1	protein-coding
UPN3852	chr10	79266893	79267130	chr10:79266893-79267130	0	0	1	0	intron (NM_001014797, intron 1 of 28)	Charlie26a|DNA|hAT-Charlie	130566	NM_001014797	3778	Hs.144795	NM_002247	ENSG00000156113	KCNMA1	potassium calcium-activated channel subfamily M alpha 1	protein-coding
UPN3853	chr10	79284020	79284357	chr10:79284020-79284357	1	0	1	0	intron (NM_001014797, intron 1 of 28)	intron (NM_001014797, intron 1 of 28)	113389	NM_001014797	3778	Hs.144795	NM_002247	ENSG00000156113	KCNMA1	potassium calcium-activated channel subfamily M alpha 1	protein-coding
UPN3854	chr10	79297533	79297769	chr10:79297533-79297769	1	0	0	0	intron (NM_001014797, intron 1 of 28)	intron (NM_001014797, intron 1 of 28)	99926	NM_001014797	3778	Hs.144795	NM_002247	ENSG00000156113	KCNMA1	potassium calcium-activated channel subfamily M alpha 1	protein-coding
UPN3855	chr10	79346483	79347151	chr10:79346483-79347151	0	0	1	1	intron (NM_001014797, intron 1 of 28)	5S|rRNA|rRNA	50760	NM_001014797	3778	Hs.144795	NM_002247	ENSG00000156113	KCNMA1	potassium calcium-activated channel subfamily M alpha 1	protein-coding
UPN3856	chr10	79397185	79397440	chr10:79397185-79397440	1	0	0	0	exon (NM_001161352, exon 1 of 28)	exon (NM_001161352, exon 1 of 28)	265	NM_001014797	3778	Hs.144795	NM_002247	ENSG00000156113	KCNMA1	potassium calcium-activated channel subfamily M alpha 1	protein-coding
UPN3857	chr10	79556823	79557345	chr10:79556823-79557345	0	0	1	1	intron (NM_004747, intron 27 of 31)	intron (NM_004747, intron 27 of 31)	129264	NM_004747	9231	Hs.652690	NM_004747	ENSG00000151208	DLG5	discs large MAGUK scaffold protein 5	protein-coding
UPN3858	chr10	79597922	79598286	chr10:79597922-79598286	1	0	0	0	intron (NM_004747, intron 7 of 31)	intron (NM_004747, intron 7 of 31)	88244	NM_004747	9231	Hs.652690	NM_004747	ENSG00000151208	DLG5	discs large MAGUK scaffold protein 5	protein-coding
UPN3859	chr10	79629813	79630128	chr10:79629813-79630128	0	0	1	1	intron (NM_004747, intron 1 of 31)	L3|LINE|CR1	56378	NM_004747	9231	Hs.652690	NM_004747	ENSG00000151208	DLG5	discs large MAGUK scaffold protein 5	protein-coding
UPN3860	chr10	79631936	79632490	chr10:79631936-79632490	1	0	0	1	intron (NM_004747, intron 1 of 31)	intron (NM_004747, intron 1 of 31)	54135	NM_004747	9231	Hs.652690	NM_004747	ENSG00000151208	DLG5	discs large MAGUK scaffold protein 5	protein-coding
UPN3861	chr10	79686582	79687110	chr10:79686582-79687110	0	0	1	0	promoter-TSS (NM_004747)	promoter-TSS (NM_004747)	276	NR_024585	100128292	Hs.547908	NR_024585		DLG5-AS1	DLG5 antisense RNA 1	ncRNA
UPN3862	chr10	79702932	79703551	chr10:79702932-79703551	1	0	0	0	Intergenic	Intergenic	16671	NR_024585	100128292	Hs.547908	NR_024585		DLG5-AS1	DLG5 antisense RNA 1	ncRNA
UPN3863	chr10	79730839	79731816	chr10:79730839-79731816	1	1	1	1	Intergenic	MLT1J|LTR|ERVL-MaLR	44757	NR_024585	100128292	Hs.547908	NR_024585		DLG5-AS1	DLG5 antisense RNA 1	ncRNA
UPN3864	chr10	79789043	79789607	chr10:79789043-79789607	1	1	0	0	promoter-TSS (NM_007055)	promoter-TSS (NM_007055)	-27	NM_007055	11128	Hs.436896	NM_007055	ENSG00000148606	POLR3A	RNA polymerase III subunit A	protein-coding
UPN3865	chr10	79793357	79793850	chr10:79793357-79793850	1	1	1	0	promoter-TSS (NM_001142283)	promoter-TSS (NM_001142283)	85	NM_033022	6229	Hs.280130	NM_001026	ENSG00000138326	RPS24	ribosomal protein S24	protein-coding
UPN3866	chr10	79800405	79800678	chr10:79800405-79800678	0	0	1	0	TTS (NM_001142283)	TTS (NM_001142283)	7023	NM_033022	6229	Hs.280130	NM_001026	ENSG00000138326	RPS24	ribosomal protein S24	protein-coding
UPN3867	chr10	79813034	79813314	chr10:79813034-79813314	0	0	1	0	intron (NM_001142285, intron 4 of 4)	intron (NM_001142285, intron 4 of 4)	19656	NM_033022	6229	Hs.280130	NM_001026	ENSG00000138326	RPS24	ribosomal protein S24	protein-coding
UPN3868	chr10	79975328	79975772	chr10:79975328-79975772	1	0	0	1	Intergenic	Intergenic	-32832	NR_038985	100132987	Hs.55047	NR_038985	ENSG00000230417	LINC00856	long intergenic non-protein coding RNA 856	ncRNA
UPN3869	chr10	80015792	80016260	chr10:80015792-80016260	1	0	0	0	Intergenic	Intergenic	7644	NR_038985	100132987	Hs.55047	NR_038985	ENSG00000230417	LINC00856	long intergenic non-protein coding RNA 856	ncRNA
UPN3870	chr10	80027149	80027788	chr10:80027149-80027788	1	0	0	0	intron (NR_073447, intron 1 of 2)	L2b|LINE|L2	383	NR_073447	414243	Hs.55047	NR_073447	ENSG00000230417	LINC00595	long intergenic non-protein coding RNA 595	ncRNA
UPN3871	chr10	80037832	80038046	chr10:80037832-80038046	1	0	0	0	intron (NR_073447, intron 1 of 2)	intron (NR_073447, intron 1 of 2)	10854	NR_073447	414243	Hs.55047	NR_073447	ENSG00000230417	LINC00595	long intergenic non-protein coding RNA 595	ncRNA
UPN3872	chr10	80062675	80063549	chr10:80062675-80063549	1	0	0	0	Intergenic	CpG	36027	NR_073447	414243	Hs.55047	NR_073447	ENSG00000230417	LINC00595	long intergenic non-protein coding RNA 595	ncRNA
UPN3873	chr10	80070240	80070851	chr10:80070240-80070851	0	0	1	1	Intergenic	MLT1G3|LTR|ERVL-MaLR	43460	NR_073447	414243	Hs.55047	NR_073447	ENSG00000230417	LINC00595	long intergenic non-protein coding RNA 595	ncRNA
UPN3874	chr10	80071892	80073126	chr10:80071892-80073126	1	0	1	1	Intergenic	Intergenic	45424	NR_073447	414243	Hs.55047	NR_073447	ENSG00000230417	LINC00595	long intergenic non-protein coding RNA 595	ncRNA
UPN3875	chr10	80076071	80076732	chr10:80076071-80076732	1	0	1	1	Intergenic	Intergenic	49316	NR_073447	414243	Hs.55047	NR_073447	ENSG00000230417	LINC00595	long intergenic non-protein coding RNA 595	ncRNA
UPN3876	chr10	80091146	80091641	chr10:80091146-80091641	1	0	0	1	Intergenic	Intergenic	64308	NR_073447	414243	Hs.55047	NR_073447	ENSG00000230417	LINC00595	long intergenic non-protein coding RNA 595	ncRNA
UPN3877	chr10	80095888	80096169	chr10:80095888-80096169	1	0	0	0	Intergenic	Intergenic	68943	NR_073447	414243	Hs.55047	NR_073447	ENSG00000230417	LINC00595	long intergenic non-protein coding RNA 595	ncRNA
UPN3878	chr10	80113692	80114406	chr10:80113692-80114406	1	1	1	1	Intergenic	Intergenic	86964	NR_073447	414243	Hs.55047	NR_073447	ENSG00000230417	LINC00595	long intergenic non-protein coding RNA 595	ncRNA
UPN3879	chr10	80117893	80118092	chr10:80117893-80118092	1	0	0	0	Intergenic	Intergenic	90907	NR_073447	414243	Hs.55047	NR_073447	ENSG00000230417	LINC00595	long intergenic non-protein coding RNA 595	ncRNA
UPN3880	chr10	80119154	80119846	chr10:80119154-80119846	1	0	0	0	Intergenic	Intergenic	92415	NR_073447	414243	Hs.55047	NR_073447	ENSG00000230417	LINC00595	long intergenic non-protein coding RNA 595	ncRNA
UPN3881	chr10	80166967	80167277	chr10:80166967-80167277	1	0	0	0	Intergenic	Intergenic	140037	NR_073447	414243	Hs.55047	NR_073447	ENSG00000230417	LINC00595	long intergenic non-protein coding RNA 595	ncRNA
UPN3882	chr10	80231262	80232588	chr10:80231262-80232588	1	1	1	1	Intergenic	Intergenic	204840	NR_073447	414243	Hs.55047	NR_073447	ENSG00000230417	LINC00595	long intergenic non-protein coding RNA 595	ncRNA
UPN3883	chr10	80235222	80236238	chr10:80235222-80236238	1	0	0	0	Intergenic	Intergenic	208645	NR_073447	414243	Hs.55047	NR_073447	ENSG00000230417	LINC00595	long intergenic non-protein coding RNA 595	ncRNA
UPN3884	chr10	80270840	80271438	chr10:80270840-80271438	1	0	0	1	Intergenic	Intergenic	244054	NR_073447	414243	Hs.55047	NR_073447	ENSG00000230417	LINC00595	long intergenic non-protein coding RNA 595	ncRNA
UPN3885	chr10	80274374	80275277	chr10:80274374-80275277	1	0	1	0	Intergenic	Intergenic	247740	NR_073447	414243	Hs.55047	NR_073447	ENSG00000230417	LINC00595	long intergenic non-protein coding RNA 595	ncRNA
UPN3886	chr10	80276143	80276868	chr10:80276143-80276868	1	0	0	0	Intergenic	Intergenic	249420	NR_073447	414243	Hs.55047	NR_073447	ENSG00000230417	LINC00595	long intergenic non-protein coding RNA 595	ncRNA
UPN3887	chr10	80303402	80303913	chr10:80303402-80303913	1	0	0	0	Intergenic	Intergenic	276572	NR_073447	414243	Hs.55047	NR_073447	ENSG00000230417	LINC00595	long intergenic non-protein coding RNA 595	ncRNA
UPN3888	chr10	80311678	80312721	chr10:80311678-80312721	1	0	0	0	Intergenic	Intergenic	285114	NR_073447	414243	Hs.55047	NR_073447	ENSG00000230417	LINC00595	long intergenic non-protein coding RNA 595	ncRNA
UPN3889	chr10	80319916	80320393	chr10:80319916-80320393	1	0	0	0	Intergenic	MIRb|SINE|MIR	293069	NR_073447	414243	Hs.55047	NR_073447	ENSG00000230417	LINC00595	long intergenic non-protein coding RNA 595	ncRNA
UPN3890	chr10	80326483	80326723	chr10:80326483-80326723	1	0	0	0	Intergenic	Intergenic	299518	NR_073447	414243	Hs.55047	NR_073447	ENSG00000230417	LINC00595	long intergenic non-protein coding RNA 595	ncRNA
UPN3891	chr10	80344504	80344737	chr10:80344504-80344737	1	0	0	0	Intergenic	Intergenic	317535	NR_073447	414243	Hs.55047	NR_073447	ENSG00000230417	LINC00595	long intergenic non-protein coding RNA 595	ncRNA
UPN3892	chr10	80347930	80348189	chr10:80347930-80348189	1	0	0	0	Intergenic	Intergenic	320974	NR_073447	414243	Hs.55047	NR_073447	ENSG00000230417	LINC00595	long intergenic non-protein coding RNA 595	ncRNA
UPN3893	chr10	80378852	80379300	chr10:80378852-80379300	1	0	0	1	Intergenic	Intergenic	351991	NR_073447	414243	Hs.55047	NR_073447	ENSG00000230417	LINC00595	long intergenic non-protein coding RNA 595	ncRNA
UPN3894	chr10	80448821	80449057	chr10:80448821-80449057	1	0	0	0	Intergenic	Intergenic	378266	NR_015429	283050	Hs.309176	NR_015429	ENSG00000224596	ZMIZ1-AS1	ZMIZ1 antisense RNA 1	ncRNA
UPN3895	chr10	80449124	80449384	chr10:80449124-80449384	0	0	1	0	Intergenic	Intergenic	377951	NR_015429	283050	Hs.309176	NR_015429	ENSG00000224596	ZMIZ1-AS1	ZMIZ1 antisense RNA 1	ncRNA
UPN3896	chr10	80456870	80457154	chr10:80456870-80457154	0	1	0	1	Intergenic	Intergenic	370193	NR_015429	283050	Hs.309176	NR_015429	ENSG00000224596	ZMIZ1-AS1	ZMIZ1 antisense RNA 1	ncRNA
UPN3897	chr10	80516488	80516984	chr10:80516488-80516984	1	0	0	0	Intergenic	Intergenic	310469	NR_015429	283050	Hs.309176	NR_015429	ENSG00000224596	ZMIZ1-AS1	ZMIZ1 antisense RNA 1	ncRNA
UPN3898	chr10	80523285	80524186	chr10:80523285-80524186	1	0	0	0	Intergenic	Intergenic	303470	NR_015429	283050	Hs.309176	NR_015429	ENSG00000224596	ZMIZ1-AS1	ZMIZ1 antisense RNA 1	ncRNA
UPN3899	chr10	80531444	80531987	chr10:80531444-80531987	1	0	0	0	Intergenic	Intergenic	295490	NR_015429	283050	Hs.309176	NR_015429	ENSG00000224596	ZMIZ1-AS1	ZMIZ1 antisense RNA 1	ncRNA
UPN3900	chr10	80535009	80535354	chr10:80535009-80535354	1	0	0	0	Intergenic	Intergenic	292024	NR_015429	283050	Hs.309176	NR_015429	ENSG00000224596	ZMIZ1-AS1	ZMIZ1 antisense RNA 1	ncRNA
UPN3901	chr10	80537208	80537767	chr10:80537208-80537767	1	0	0	0	Intergenic	Intergenic	289718	NR_015429	283050	Hs.309176	NR_015429	ENSG00000224596	ZMIZ1-AS1	ZMIZ1 antisense RNA 1	ncRNA
UPN3902	chr10	80562277	80562911	chr10:80562277-80562911	1	0	0	0	Intergenic	Intergenic	264611	NR_015429	283050	Hs.309176	NR_015429	ENSG00000224596	ZMIZ1-AS1	ZMIZ1 antisense RNA 1	ncRNA
UPN3903	chr10	80564322	80565386	chr10:80564322-80565386	1	1	1	1	Intergenic	MLT1N2|LTR|ERVL-MaLR	262351	NR_015429	283050	Hs.309176	NR_015429	ENSG00000224596	ZMIZ1-AS1	ZMIZ1 antisense RNA 1	ncRNA
UPN3904	chr10	80691793	80692080	chr10:80691793-80692080	1	0	0	0	Intergenic	L3|LINE|CR1	135269	NR_015429	283050	Hs.309176	NR_015429	ENSG00000224596	ZMIZ1-AS1	ZMIZ1 antisense RNA 1	ncRNA
UPN3905	chr10	80704516	80705074	chr10:80704516-80705074	1	0	0	0	intron (NR_024431, intron 9 of 9)	intron (NR_024431, intron 9 of 9)	122410	NR_015429	283050	Hs.309176	NR_015429	ENSG00000224596	ZMIZ1-AS1	ZMIZ1 antisense RNA 1	ncRNA
UPN3906	chr10	80712763	80713263	chr10:80712763-80713263	1	0	0	0	intron (NR_024431, intron 8 of 9)	intron (NR_024431, intron 8 of 9)	114192	NR_015429	283050	Hs.309176	NR_015429	ENSG00000224596	ZMIZ1-AS1	ZMIZ1 antisense RNA 1	ncRNA
UPN3907	chr10	80719860	80720586	chr10:80719860-80720586	1	0	0	0	intron (NR_024431, intron 8 of 9)	MIR|SINE|MIR	106982	NR_015429	283050	Hs.309176	NR_015429	ENSG00000224596	ZMIZ1-AS1	ZMIZ1 antisense RNA 1	ncRNA
UPN3908	chr10	80732476	80734728	chr10:80732476-80734728	1	1	1	1	intron (NR_015429, intron 3 of 7)	GC_rich|Low_complexity|Low_complexity	93603	NR_015429	283050	Hs.309176	NR_015429	ENSG00000224596	ZMIZ1-AS1	ZMIZ1 antisense RNA 1	ncRNA
UPN3909	chr10	80746283	80746482	chr10:80746283-80746482	0	0	0	1	intron (NR_015429, intron 3 of 7)	L1MC4|LINE|L1	80823	NR_015429	283050	Hs.309176	NR_015429	ENSG00000224596	ZMIZ1-AS1	ZMIZ1 antisense RNA 1	ncRNA
UPN3910	chr10	80779679	80780199	chr10:80779679-80780199	1	0	0	0	intron (NR_015429, intron 3 of 7)	intron (NR_015429, intron 3 of 7)	47266	NR_015429	283050	Hs.309176	NR_015429	ENSG00000224596	ZMIZ1-AS1	ZMIZ1 antisense RNA 1	ncRNA
UPN3911	chr10	80790595	80791117	chr10:80790595-80791117	1	0	0	0	intron (NR_015429, intron 3 of 7)	AT_rich|Low_complexity|Low_complexity	36349	NR_015429	283050	Hs.309176	NR_015429	ENSG00000224596	ZMIZ1-AS1	ZMIZ1 antisense RNA 1	ncRNA
UPN3912	chr10	80826409	80828833	chr10:80826409-80828833	1	1	1	0	promoter-TSS (NR_015429)	promoter-TSS (NR_015429)	-416	NR_024431	283050	Hs.309176	NR_015429	ENSG00000224596	ZMIZ1-AS1	ZMIZ1 antisense RNA 1	ncRNA
UPN3913	chr10	80829345	80829775	chr10:80829345-80829775	1	0	1	0	intron (NM_020338, intron 1 of 24)	CpG-2984	768	NM_020338	57178	Hs.193118	NM_020338	ENSG00000108175	ZMIZ1	zinc finger MIZ-type containing 1	protein-coding
UPN3914	chr10	80830115	80831319	chr10:80830115-80831319	1	0	1	0	intron (NM_020338, intron 1 of 24)	intron (NM_020338, intron 1 of 24)	1925	NM_020338	57178	Hs.193118	NM_020338	ENSG00000108175	ZMIZ1	zinc finger MIZ-type containing 1	protein-coding
UPN3915	chr10	80861576	80862483	chr10:80861576-80862483	1	0	0	0	intron (NM_020338, intron 1 of 24)	intron (NM_020338, intron 1 of 24)	33237	NM_020338	57178	Hs.193118	NM_020338	ENSG00000108175	ZMIZ1	zinc finger MIZ-type containing 1	protein-coding
UPN3916	chr10	80874040	80874612	chr10:80874040-80874612	1	0	0	0	intron (NM_020338, intron 1 of 24)	intron (NM_020338, intron 1 of 24)	45534	NM_020338	57178	Hs.193118	NM_020338	ENSG00000108175	ZMIZ1	zinc finger MIZ-type containing 1	protein-coding
UPN3917	chr10	80897690	80897942	chr10:80897690-80897942	1	0	0	0	intron (NM_020338, intron 2 of 24)	intron (NM_020338, intron 2 of 24)	69024	NM_020338	57178	Hs.193118	NM_020338	ENSG00000108175	ZMIZ1	zinc finger MIZ-type containing 1	protein-coding
UPN3918	chr10	80898718	80899670	chr10:80898718-80899670	1	0	0	0	intron (NM_020338, intron 2 of 24)	intron (NM_020338, intron 2 of 24)	70402	NM_020338	57178	Hs.193118	NM_020338	ENSG00000108175	ZMIZ1	zinc finger MIZ-type containing 1	protein-coding
UPN3919	chr10	80901634	80902373	chr10:80901634-80902373	1	0	0	0	intron (NM_020338, intron 3 of 24)	L2a|LINE|L2	73211	NM_020338	57178	Hs.193118	NM_020338	ENSG00000108175	ZMIZ1	zinc finger MIZ-type containing 1	protein-coding
UPN3920	chr10	80906372	80906853	chr10:80906372-80906853	1	0	0	0	intron (NM_020338, intron 3 of 24)	intron (NM_020338, intron 3 of 24)	77820	NM_020338	57178	Hs.193118	NM_020338	ENSG00000108175	ZMIZ1	zinc finger MIZ-type containing 1	protein-coding
UPN3921	chr10	80909125	80910129	chr10:80909125-80910129	1	0	0	0	intron (NM_020338, intron 3 of 24)	intron (NM_020338, intron 3 of 24)	80835	NM_020338	57178	Hs.193118	NM_020338	ENSG00000108175	ZMIZ1	zinc finger MIZ-type containing 1	protein-coding
UPN3922	chr10	80911246	80911802	chr10:80911246-80911802	1	0	0	0	intron (NM_020338, intron 3 of 24)	intron (NM_020338, intron 3 of 24)	82732	NM_020338	57178	Hs.193118	NM_020338	ENSG00000108175	ZMIZ1	zinc finger MIZ-type containing 1	protein-coding
UPN3923	chr10	80917171	80918218	chr10:80917171-80918218	1	0	0	0	intron (NM_020338, intron 3 of 24)	intron (NM_020338, intron 3 of 24)	88902	NM_020338	57178	Hs.193118	NM_020338	ENSG00000108175	ZMIZ1	zinc finger MIZ-type containing 1	protein-coding
UPN3924	chr10	80918926	80920122	chr10:80918926-80920122	1	0	0	0	intron (NM_020338, intron 3 of 24)	MIR|SINE|MIR	90732	NM_020338	57178	Hs.193118	NM_020338	ENSG00000108175	ZMIZ1	zinc finger MIZ-type containing 1	protein-coding
UPN3925	chr10	80926296	80926669	chr10:80926296-80926669	1	0	0	0	intron (NM_020338, intron 4 of 24)	intron (NM_020338, intron 4 of 24)	97690	NM_020338	57178	Hs.193118	NM_020338	ENSG00000108175	ZMIZ1	zinc finger MIZ-type containing 1	protein-coding
UPN3926	chr10	80935625	80936014	chr10:80935625-80936014	1	0	0	0	intron (NM_020338, intron 4 of 24)	intron (NM_020338, intron 4 of 24)	107027	NM_020338	57178	Hs.193118	NM_020338	ENSG00000108175	ZMIZ1	zinc finger MIZ-type containing 1	protein-coding
UPN3927	chr10	80938394	80939412	chr10:80938394-80939412	1	0	0	0	intron (NM_020338, intron 4 of 24)	intron (NM_020338, intron 4 of 24)	110111	NM_020338	57178	Hs.193118	NM_020338	ENSG00000108175	ZMIZ1	zinc finger MIZ-type containing 1	protein-coding
UPN3928	chr10	80942933	80943337	chr10:80942933-80943337	1	0	0	0	intron (NM_020338, intron 4 of 24)	(CA)n|Simple_repeat|Simple_repeat	114343	NM_020338	57178	Hs.193118	NM_020338	ENSG00000108175	ZMIZ1	zinc finger MIZ-type containing 1	protein-coding
UPN3929	chr10	80945004	80945565	chr10:80945004-80945565	1	0	1	0	intron (NM_020338, intron 4 of 24)	intron (NM_020338, intron 4 of 24)	116492	NM_020338	57178	Hs.193118	NM_020338	ENSG00000108175	ZMIZ1	zinc finger MIZ-type containing 1	protein-coding
UPN3930	chr10	80954970	80955627	chr10:80954970-80955627	1	0	0	0	intron (NM_020338, intron 4 of 24)	intron (NM_020338, intron 4 of 24)	126506	NM_020338	57178	Hs.193118	NM_020338	ENSG00000108175	ZMIZ1	zinc finger MIZ-type containing 1	protein-coding
UPN3931	chr10	80980717	80981776	chr10:80980717-80981776	1	1	1	1	intron (NM_020338, intron 7 of 24)	intron (NM_020338, intron 7 of 24)	-125974	NM_005729	10105	Hs.381072	NM_005729	ENSG00000108179	PPIF	peptidylprolyl isomerase F	protein-coding
UPN3932	chr10	80982819	80984102	chr10:80982819-80984102	1	1	1	1	intron (NM_020338, intron 7 of 24)	intron (NM_020338, intron 7 of 24)	-123760	NM_005729	10105	Hs.381072	NM_005729	ENSG00000108179	PPIF	peptidylprolyl isomerase F	protein-coding
UPN3933	chr10	81003506	81003705	chr10:81003506-81003705	1	0	0	0	intron (NM_020338, intron 7 of 24)	CpG	-103615	NM_005729	10105	Hs.381072	NM_005729	ENSG00000108179	PPIF	peptidylprolyl isomerase F	protein-coding
UPN3934	chr10	81006448	81006921	chr10:81006448-81006921	1	0	0	0	intron (NM_020338, intron 7 of 24)	intron (NM_020338, intron 7 of 24)	-100536	NM_005729	10105	Hs.381072	NM_005729	ENSG00000108179	PPIF	peptidylprolyl isomerase F	protein-coding
UPN3935	chr10	81008346	81008889	chr10:81008346-81008889	1	0	0	0	intron (NM_020338, intron 7 of 24)	intron (NM_020338, intron 7 of 24)	-98603	NM_005729	10105	Hs.381072	NM_005729	ENSG00000108179	PPIF	peptidylprolyl isomerase F	protein-coding
UPN3936	chr10	81020881	81021365	chr10:81020881-81021365	1	0	0	0	intron (NM_020338, intron 7 of 24)	intron (NM_020338, intron 7 of 24)	-86097	NM_005729	10105	Hs.381072	NM_005729	ENSG00000108179	PPIF	peptidylprolyl isomerase F	protein-coding
UPN3937	chr10	81034078	81034339	chr10:81034078-81034339	0	0	1	0	intron (NM_020338, intron 7 of 24)	intron (NM_020338, intron 7 of 24)	-73012	NM_005729	10105	Hs.381072	NM_005729	ENSG00000108179	PPIF	peptidylprolyl isomerase F	protein-coding
UPN3938	chr10	81057370	81057639	chr10:81057370-81057639	0	0	0	1	intron (NM_020338, intron 14 of 24)	intron (NM_020338, intron 14 of 24)	-49716	NM_005729	10105	Hs.381072	NM_005729	ENSG00000108179	PPIF	peptidylprolyl isomerase F	protein-coding
UPN3939	chr10	81106989	81108030	chr10:81106989-81108030	1	0	0	0	intron (NM_005729, intron 1 of 5)	MIRb|SINE|MIR	289	NM_005729	10105	Hs.381072	NM_005729	ENSG00000108179	PPIF	peptidylprolyl isomerase F	protein-coding
UPN3940	chr10	81134453	81134791	chr10:81134453-81134791	1	0	0	0	Intergenic	Intergenic	27402	NM_005729	10105	Hs.381072	NM_005729	ENSG00000108179	PPIF	peptidylprolyl isomerase F	protein-coding
UPN3941	chr10	81139253	81140731	chr10:81139253-81140731	1	0	0	0	Intergenic	Intergenic	32772	NM_005729	10105	Hs.381072	NM_005729	ENSG00000108179	PPIF	peptidylprolyl isomerase F	protein-coding
UPN3942	chr10	81141447	81142124	chr10:81141447-81142124	1	1	0	0	TTS (NM_153367)	TTS (NM_153367)	34565	NM_005729	10105	Hs.381072	NM_005729	ENSG00000108179	PPIF	peptidylprolyl isomerase F	protein-coding
UPN3943	chr10	81150186	81150717	chr10:81150186-81150717	1	0	0	0	intron (NM_153367, intron 3 of 3)	intron (NM_153367, intron 3 of 3)	43231	NM_005729	10105	Hs.381072	NM_005729	ENSG00000108179	PPIF	peptidylprolyl isomerase F	protein-coding
UPN3944	chr10	81158655	81159679	chr10:81158655-81159679	1	1	1	1	intron (NM_153367, intron 2 of 3)	intron (NM_153367, intron 2 of 3)	46216	NM_153367	219654	Hs.523080	NM_153367	ENSG00000165424	ZCCHC24	zinc finger CCHC-type containing 24	protein-coding
UPN3945	chr10	81160450	81160649	chr10:81160450-81160649	1	0	0	0	intron (NM_153367, intron 2 of 3)	intron (NM_153367, intron 2 of 3)	44834	NM_153367	219654	Hs.523080	NM_153367	ENSG00000165424	ZCCHC24	zinc finger CCHC-type containing 24	protein-coding
UPN3946	chr10	81161273	81161859	chr10:81161273-81161859	1	0	0	0	intron (NM_153367, intron 2 of 3)	intron (NM_153367, intron 2 of 3)	43817	NM_153367	219654	Hs.523080	NM_153367	ENSG00000165424	ZCCHC24	zinc finger CCHC-type containing 24	protein-coding
UPN3947	chr10	81162942	81163339	chr10:81162942-81163339	1	0	0	0	intron (NM_153367, intron 2 of 3)	intron (NM_153367, intron 2 of 3)	42243	NM_153367	219654	Hs.523080	NM_153367	ENSG00000165424	ZCCHC24	zinc finger CCHC-type containing 24	protein-coding
UPN3948	chr10	81163916	81164417	chr10:81163916-81164417	1	0	0	0	intron (NM_153367, intron 2 of 3)	intron (NM_153367, intron 2 of 3)	41217	NM_153367	219654	Hs.523080	NM_153367	ENSG00000165424	ZCCHC24	zinc finger CCHC-type containing 24	protein-coding
UPN3949	chr10	81184175	81184698	chr10:81184175-81184698	1	0	0	0	intron (NM_153367, intron 2 of 3)	L2|LINE|L2	20947	NM_153367	219654	Hs.523080	NM_153367	ENSG00000165424	ZCCHC24	zinc finger CCHC-type containing 24	protein-coding
UPN3950	chr10	81195253	81195472	chr10:81195253-81195472	1	0	0	0	intron (NM_153367, intron 1 of 3)	intron (NM_153367, intron 1 of 3)	10021	NM_153367	219654	Hs.523080	NM_153367	ENSG00000165424	ZCCHC24	zinc finger CCHC-type containing 24	protein-coding
UPN3951	chr10	81200442	81200741	chr10:81200442-81200741	1	0	0	0	intron (NM_153367, intron 1 of 3)	intron (NM_153367, intron 1 of 3)	4792	NM_153367	219654	Hs.523080	NM_153367	ENSG00000165424	ZCCHC24	zinc finger CCHC-type containing 24	protein-coding
UPN3952	chr10	81203536	81204447	chr10:81203536-81204447	1	0	0	0	intron (NM_153367, intron 1 of 3)	intron (NM_153367, intron 1 of 3)	1392	NM_153367	219654	Hs.523080	NM_153367	ENSG00000165424	ZCCHC24	zinc finger CCHC-type containing 24	protein-coding
UPN3953	chr10	81205404	81206837	chr10:81205404-81206837	1	0	1	0	promoter-TSS (NM_153367)	promoter-TSS (NM_153367)	-737	NM_153367	219654	Hs.523080	NM_153367	ENSG00000165424	ZCCHC24	zinc finger CCHC-type containing 24	protein-coding
UPN3954	chr10	81243676	81244110	chr10:81243676-81244110	1	0	1	1	Intergenic	Intergenic	26845	NR_136625	729815	Hs.564060	NR_136624		LOC729815	uncharacterized LOC729815	ncRNA
UPN3955	chr10	81247790	81248397	chr10:81247790-81248397	1	0	0	0	Intergenic	Intergenic	22645	NR_136625	729815	Hs.564060	NR_136624		LOC729815	uncharacterized LOC729815	ncRNA
UPN3956	chr10	81838410	81839263	chr10:81838410-81839263	1	1	1	0	promoter-TSS (NM_001270374)	promoter-TSS (NM_001270374)	57	NM_001270369	80195	Hs.169982	NM_025125	ENSG00000133678	TMEM254	transmembrane protein 254	protein-coding
UPN3957	chr10	81966893	81967375	chr10:81966893-81967375	1	0	1	0	promoter-TSS (NR_038464)	promoter-TSS (NR_038464)	-332	NR_038464	439990	Hs.365566	NR_038464	ENSG00000237523	LINC00857	long intergenic non-protein coding RNA 857	ncRNA
UPN3958	chr10	82213373	82213735	chr10:82213373-82213735	1	0	0	0	promoter-TSS (NM_001128309)	promoter-TSS (NM_001128309)	-467	NM_001351266	81619	Hs.718943	NM_030927	ENSG00000108219	TSPAN14	tetraspanin 14	protein-coding
UPN3959	chr10	82214184	82214475	chr10:82214184-82214475	1	0	0	0	intron (NM_030927, intron 1 of 8)	CpG	308	NM_001128309	81619	Hs.718943	NM_030927	ENSG00000108219	TSPAN14	tetraspanin 14	protein-coding
UPN3960	chr10	82258468	82259016	chr10:82258468-82259016	1	0	1	0	intron (NM_001128309, intron 2 of 5)	intron (NM_001128309, intron 2 of 5)	30723	NM_001351272	81619	Hs.718943	NM_030927	ENSG00000108219	TSPAN14	tetraspanin 14	protein-coding
UPN3961	chr10	82792814	82793112	chr10:82792814-82793112	0	0	0	1	Intergenic	L1PA16|LINE|L1	492388	NM_001145719	387694	Hs.147643	NM_207372	ENSG00000178217	SH2D4B	SH2 domain containing 4B	protein-coding
UPN3962	chr10	85007981	85008251	chr10:85007981-85008251	0	0	1	0	Intergenic	Intergenic	428729	NR_134317	105378397	Hs.147725	NR_134317		LOC105378397	uncharacterized LOC105378397	ncRNA
UPN3963	chr10	85835577	85836690	chr10:85835577-85836690	1	1	0	1	Intergenic	Intergenic	-63052	NM_014394	27069	Hs.352656	NM_014394	ENSG00000165678	GHITM	growth hormone inducible transmembrane protein	protein-coding
UPN3964	chr10	85899000	85899671	chr10:85899000-85899671	1	0	0	0	5' UTR (NM_014394, exon 1 of 9)	5' UTR (NM_014394, exon 1 of 9)	150	NM_014394	27069	Hs.352656	NM_014394	ENSG00000165678	GHITM	growth hormone inducible transmembrane protein	protein-coding
UPN3965	chr10	86024385	86024584	chr10:86024385-86024584	1	0	0	0	Intergenic	Intergenic	-15252	NR_038220	170425	Hs.434131	NR_038220	ENSG00000229404	LINC00858	long intergenic non-protein coding RNA 858	ncRNA
UPN3966	chr10	86087924	86088706	chr10:86087924-86088706	1	0	0	0	promoter-TSS (NM_001351290)	promoter-TSS (NM_001351290)	-30	NM_001351290	54462	Hs.461988	NM_018999	ENSG00000107771	CCSER2	coiled-coil serine rich protein 2	protein-coding
UPN3967	chr10	86184526	86184965	chr10:86184526-86184965	1	1	0	0	promoter-TSS (NM_001284243)	promoter-TSS (NM_001284243)	50	NM_001284243	54462	Hs.461988	NM_018999	ENSG00000107771	CCSER2	coiled-coil serine rich protein 2	protein-coding
UPN3968	chr10	86466785	86466985	chr10:86466785-86466985	0	0	1	0	Intergenic	MLT1I|LTR|ERVL-MaLR	281947	NM_001284242	54462	Hs.461988	NM_018999	ENSG00000107771	CCSER2	coiled-coil serine rich protein 2	protein-coding
UPN3969	chr10	86673246	86673445	chr10:86673246-86673445	0	0	1	0	Intergenic	Intergenic	285316	NR_120668	101929624	Hs.588831	NR_120667	ENSG00000237267	LINC01519	long intergenic non-protein coding RNA 1519	ncRNA
UPN3970	chr10	86754268	86754780	chr10:86754268-86754780	0	0	1	0	Intergenic	Intergenic	204137	NR_120668	101929624	Hs.588831	NR_120667	ENSG00000237267	LINC01519	long intergenic non-protein coding RNA 1519	ncRNA
UPN3971	chr10	87408069	87408268	chr10:87408069-87408268	0	0	0	1	intron (NM_017551, intron 12 of 15)	intron (NM_017551, intron 12 of 15)	70680	NR_038986	100507470	Hs.585483	NR_038986	ENSG00000234942	GRID1-AS1	GRID1 antisense RNA 1	ncRNA
UPN3972	chr10	87679698	87679987	chr10:87679698-87679987	1	0	0	0	intron (NM_017551, intron 4 of 15)	intron (NM_017551, intron 4 of 15)	342354	NR_038986	100507470	Hs.585483	NR_038986	ENSG00000234942	GRID1-AS1	GRID1 antisense RNA 1	ncRNA
UPN3973	chr10	88159582	88160775	chr10:88159582-88160775	1	1	0	0	Intergenic	CpG	-33928	NM_017551	2894	Hs.530653	NM_017551	ENSG00000182771	GRID1	glutamate ionotropic receptor delta type subunit 1	protein-coding
UPN3974	chr10	88162203	88162416	chr10:88162203-88162416	1	0	0	0	Intergenic	Intergenic	-36059	NM_017551	2894	Hs.530653	NM_017551	ENSG00000182771	GRID1	glutamate ionotropic receptor delta type subunit 1	protein-coding
UPN3975	chr10	88170462	88170735	chr10:88170462-88170735	1	0	0	0	Intergenic	Intergenic	-44348	NM_017551	2894	Hs.530653	NM_017551	ENSG00000182771	GRID1	glutamate ionotropic receptor delta type subunit 1	protein-coding
UPN3976	chr10	88171078	88171572	chr10:88171078-88171572	1	0	0	0	Intergenic	Intergenic	-45075	NM_017551	2894	Hs.530653	NM_017551	ENSG00000182771	GRID1	glutamate ionotropic receptor delta type subunit 1	protein-coding
UPN3977	chr10	88281003	88281996	chr10:88281003-88281996	1	0	1	0	promoter-TSS (NM_001318328)	promoter-TSS (NM_001318328)	42	NM_015045	23063	Hs.203099	NM_015045	ENSG00000062650	WAPL	WAPL cohesin release factor	protein-coding
UPN3978	chr10	88427936	88428774	chr10:88427936-88428774	1	0	0	0	promoter-TSS (NM_007078)	promoter-TSS (NM_007078)	34	NM_001080116	11155	Hs.657271	NM_007078	ENSG00000122367	LDB3	LIM domain binding 3	protein-coding
UPN3979	chr10	88444081	88444387	chr10:88444081-88444387	1	0	0	0	intron (NM_001080115, intron 4 of 6)	intron (NM_001080115, intron 4 of 6)	15808	NM_001080115	11155	Hs.657271	NM_007078	ENSG00000122367	LDB3	LIM domain binding 3	protein-coding
UPN3980	chr10	88470790	88471374	chr10:88470790-88471374	1	0	1	0	intron (NM_001080114, intron 8 of 12)	CpG	42656	NM_001080115	11155	Hs.657271	NM_007078	ENSG00000122367	LDB3	LIM domain binding 3	protein-coding
UPN3981	chr10	88471740	88472038	chr10:88471740-88472038	1	0	0	0	intron (NM_001080114, intron 8 of 12)	CpG	43463	NM_001080115	11155	Hs.657271	NM_007078	ENSG00000122367	LDB3	LIM domain binding 3	protein-coding
UPN3982	chr10	88492924	88493775	chr10:88492924-88493775	1	0	0	0	3' UTR (NM_007078, exon 13 of 13)	3' UTR (NM_007078, exon 13 of 13)	-23047	NM_004329	657	Hs.524477	NM_004329	ENSG00000107779	BMPR1A	bone morphogenetic protein receptor type 1A	protein-coding
UPN3983	chr10	88515118	88516703	chr10:88515118-88516703	1	1	0	0	promoter-TSS (NM_004329)	promoter-TSS (NM_004329)	-486	NM_004329	657	Hs.524477	NM_004329	ENSG00000107779	BMPR1A	bone morphogenetic protein receptor type 1A	protein-coding
UPN3984	chr10	88517009	88517372	chr10:88517009-88517372	1	0	0	1	intron (NM_004329, intron 1 of 12)	CpG	794	NM_004329	657	Hs.524477	NM_004329	ENSG00000107779	BMPR1A	bone morphogenetic protein receptor type 1A	protein-coding
UPN3985	chr10	88699237	88699564	chr10:88699237-88699564	1	0	0	0	intron (NM_024756, intron 6 of 6)	intron (NM_024756, intron 6 of 6)	-16158	NM_001330120	6623	Hs.349470	NM_003087	ENSG00000173267	SNCG	synuclein gamma	protein-coding
UPN3986	chr10	88728094	88728894	chr10:88728094-88728894	1	0	0	0	intron (NM_006829, intron 1 of 2)	CpG	306	NM_006829	10974	Hs.642660	NM_006829	ENSG00000148671	ADIRF	adipogenesis regulatory factor	protein-coding
UPN3987	chr10	88729252	88732417	chr10:88729252-88732417	1	1	1	0	TTS (NM_006829)	TTS (NM_006829)	336	NM_133447	119385	Hs.511787	NM_133447		AGAP11	ArfGAP with GTPase domain, ankyrin repeat and PH domain 11	protein-coding
UPN3988	chr10	88853614	88855549	chr10:88853614-88855549	1	1	0	0	promoter-TSS (NM_001330112)	promoter-TSS (NM_001330112)	223	NM_005271	2746	Hs.500409	NM_005271	ENSG00000148672	GLUD1	glutamate dehydrogenase 1	protein-coding
UPN3989	chr10	89264433	89265188	chr10:89264433-89265188	1	0	0	0	exon (NM_004897, exon 1 of 5)	exon (NM_004897, exon 1 of 5)	587	NM_004897	9562	Hs.121260	NM_004897	ENSG00000107789	MINPP1	multiple inositol-polyphosphate phosphatase 1	protein-coding
UPN3990	chr10	89577863	89578521	chr10:89577863-89578521	1	0	0	0	promoter-TSS (NM_001321969)	promoter-TSS (NM_001321969)	122	NR_028492	142913	Hs.369431	NR_028492	ENSG00000223820	CFL1P1	cofilin 1 pseudogene 1	pseudo
UPN3991	chr10	89621533	89623552	chr10:89621533-89623552	1	1	1	0	promoter-TSS (NM_001304718)	promoter-TSS (NM_001304718)	652	NM_001126049	100144748	Hs.559820	NM_001126049	ENSG00000227268	KLLN	killin, p53 regulated DNA replication inhibitor	protein-coding
UPN3992	chr10	89914492	89914733	chr10:89914492-89914733	1	0	0	0	Intergenic	Intergenic	291417	NM_001304717	5728	Hs.500466	NM_000314	ENSG00000171862	PTEN	phosphatase and tensin homolog	protein-coding
UPN3993	chr10	89917634	89917895	chr10:89917634-89917895	0	1	0	0	Intergenic	Intergenic	294569	NM_001304717	5728	Hs.500466	NM_000314	ENSG00000171862	PTEN	phosphatase and tensin homolog	protein-coding
UPN3994	chr10	90003931	90004381	chr10:90003931-90004381	1	0	0	1	Intergenic	Intergenic	338926	NM_018363	55328	Hs.149849	NM_018363	ENSG00000184719	RNLS	renalase, FAD dependent amine oxidase	protein-coding
UPN3995	chr10	90005782	90006282	chr10:90005782-90006282	1	1	0	0	Intergenic	Intergenic	337050	NM_018363	55328	Hs.149849	NM_018363	ENSG00000184719	RNLS	renalase, FAD dependent amine oxidase	protein-coding
UPN3996	chr10	90041682	90041924	chr10:90041682-90041924	1	0	0	0	intron (NM_018363, intron 6 of 6)	intron (NM_018363, intron 6 of 6)	301279	NM_018363	55328	Hs.149849	NM_018363	ENSG00000184719	RNLS	renalase, FAD dependent amine oxidase	protein-coding
UPN3997	chr10	90042190	90042535	chr10:90042190-90042535	0	1	0	0	intron (NM_018363, intron 6 of 6)	intron (NM_018363, intron 6 of 6)	300720	NM_018363	55328	Hs.149849	NM_018363	ENSG00000184719	RNLS	renalase, FAD dependent amine oxidase	protein-coding
UPN3998	chr10	90234795	90235268	chr10:90234795-90235268	0	1	0	0	intron (NM_001031709, intron 4 of 6)	intron (NM_001031709, intron 4 of 6)	108051	NM_018363	55328	Hs.149849	NM_018363	ENSG00000184719	RNLS	renalase, FAD dependent amine oxidase	protein-coding
UPN3999	chr10	90259955	90260250	chr10:90259955-90260250	0	1	0	1	intron (NM_001031709, intron 4 of 6)	intron (NM_001031709, intron 4 of 6)	82980	NM_018363	55328	Hs.149849	NM_018363	ENSG00000184719	RNLS	renalase, FAD dependent amine oxidase	protein-coding
UPN4000	chr10	90298242	90298441	chr10:90298242-90298441	0	1	0	0	intron (NM_001031709, intron 4 of 6)	intron (NM_001031709, intron 4 of 6)	44741	NM_018363	55328	Hs.149849	NM_018363	ENSG00000184719	RNLS	renalase, FAD dependent amine oxidase	protein-coding
UPN4001	chr10	90301114	90301612	chr10:90301114-90301612	0	1	0	1	intron (NM_001031709, intron 4 of 6)	intron (NM_001031709, intron 4 of 6)	41719	NM_018363	55328	Hs.149849	NM_018363	ENSG00000184719	RNLS	renalase, FAD dependent amine oxidase	protein-coding
UPN4002	chr10	90342585	90343287	chr10:90342585-90343287	1	0	0	0	exon (NM_018363, exon 1 of 7)	exon (NM_018363, exon 1 of 7)	146	NM_018363	55328	Hs.149849	NM_018363	ENSG00000184719	RNLS	renalase, FAD dependent amine oxidase	protein-coding
UPN4003	chr10	90639909	90640855	chr10:90639909-90640855	1	1	0	0	5' UTR (NM_020799, exon 1 of 11)	5' UTR (NM_020799, exon 1 of 11)	438	NM_020799	57559	Hs.16229	NM_020799	ENSG00000138134	STAMBPL1	STAM binding protein like 1	protein-coding
UPN4004	chr10	90686350	90686612	chr10:90686350-90686612	0	0	1	0	Intergenic	Intergenic	-5960	NR_125373	100132116		NR_125373	ENSG00000180139	ACTA2-AS1	ACTA2 antisense RNA 1	ncRNA
UPN4005	chr10	90691331	90691582	chr10:90691331-90691582	1	0	1	0	promoter-TSS (NR_125373)	promoter-TSS (NR_125373)	-985	NR_125373	100132116		NR_125373	ENSG00000180139	ACTA2-AS1	ACTA2 antisense RNA 1	ncRNA
UPN4006	chr10	90692106	90692791	chr10:90692106-90692791	1	0	0	0	promoter-TSS (NR_125373)	promoter-TSS (NR_125373)	7	NR_125373	100132116		NR_125373	ENSG00000180139	ACTA2-AS1	ACTA2 antisense RNA 1	ncRNA
UPN4007	chr10	90692825	90693151	chr10:90692825-90693151	0	1	0	0	intron (NR_125373, intron 1 of 4)	MER5A|DNA|hAT-Charlie	547	NR_125373	100132116		NR_125373	ENSG00000180139	ACTA2-AS1	ACTA2 antisense RNA 1	ncRNA
UPN4008	chr10	90693193	90693718	chr10:90693193-90693718	1	0	0	0	non-coding (NR_125373, exon 2 of 5)	non-coding (NR_125373, exon 2 of 5)	1014	NR_125373	100132116		NR_125373	ENSG00000180139	ACTA2-AS1	ACTA2 antisense RNA 1	ncRNA
UPN4009	chr10	90694647	90695098	chr10:90694647-90695098	1	0	0	0	TTS (NM_001141945)	TTS (NM_001141945)	2431	NR_125373	100132116		NR_125373	ENSG00000180139	ACTA2-AS1	ACTA2 antisense RNA 1	ncRNA
UPN4010	chr10	90701501	90701784	chr10:90701501-90701784	1	0	0	0	intron (NM_001613, intron 4 of 8)	intron (NM_001613, intron 4 of 8)	9201	NR_125373	100132116		NR_125373	ENSG00000180139	ACTA2-AS1	ACTA2 antisense RNA 1	ncRNA
UPN4011	chr10	90702251	90702450	chr10:90702251-90702450	1	0	0	0	intron (NM_001613, intron 4 of 8)	intron (NM_001613, intron 4 of 8)	9909	NR_125373	100132116		NR_125373	ENSG00000180139	ACTA2-AS1	ACTA2 antisense RNA 1	ncRNA
UPN4012	chr10	90711081	90711990	chr10:90711081-90711990	1	1	1	1	intron (NM_001320855, intron 1 of 8)	intron (NM_001320855, intron 1 of 8)	1099	NM_001613	59	Hs.500483	NM_001613	ENSG00000107796	ACTA2	actin, alpha 2, smooth muscle, aorta	protein-coding
UPN4013	chr10	90712354	90713340	chr10:90712354-90713340	1	1	0	0	promoter-TSS (NM_001613)	promoter-TSS (NM_001613)	-213	NM_001613	59	Hs.500483	NM_001613	ENSG00000107796	ACTA2	actin, alpha 2, smooth muscle, aorta	protein-coding
UPN4014	chr10	90728118	90728393	chr10:90728118-90728393	1	0	0	0	intron (NM_001320855, intron 1 of 8)	intron (NM_001320855, intron 1 of 8)	-15621	NM_001613	59	Hs.500483	NM_001613	ENSG00000107796	ACTA2	actin, alpha 2, smooth muscle, aorta	protein-coding
UPN4015	chr10	90740720	90740925	chr10:90740720-90740925	1	0	0	0	intron (NM_001320855, intron 1 of 8)	intron (NM_001320855, intron 1 of 8)	-9494	NM_001320619	355	Hs.244139	NM_000043	ENSG00000026103	FAS	Fas cell surface death receptor	protein-coding
UPN4016	chr10	90742352	90742884	chr10:90742352-90742884	1	0	0	0	intron (NM_001320855, intron 1 of 8)	intron (NM_001320855, intron 1 of 8)	-7698	NM_001320619	355	Hs.244139	NM_000043	ENSG00000026103	FAS	Fas cell surface death receptor	protein-coding
UPN4017	chr10	90750076	90751807	chr10:90750076-90751807	1	0	0	0	promoter-TSS (NR_135315)	promoter-TSS (NR_135315)	-104	NR_135315	355	Hs.244139	NM_000043	ENSG00000026103	FAS	Fas cell surface death receptor	protein-coding
UPN4018	chr10	91011485	91011813	chr10:91011485-91011813	1	0	0	0	promoter-TSS (NM_001127605)	promoter-TSS (NM_001127605)	16	NM_001127605	3988	Hs.643030	NM_000235	ENSG00000107798	LIPA	lipase A, lysosomal acid type	protein-coding
UPN4019	chr10	91037717	91038023	chr10:91037717-91038023	0	1	0	0	Intergenic	Intergenic	-23836	NM_001547	3433	Hs.437609	NM_001547	ENSG00000119922	IFIT2	interferon induced protein with tetratricopeptide repeats 2	protein-coding
UPN4020	chr10	91061505	91062154	chr10:91061505-91062154	1	1	1	1	5' UTR (NM_001547, exon 1 of 2)	5' UTR (NM_001547, exon 1 of 2)	123	NM_001547	3433	Hs.437609	NM_001547	ENSG00000119922	IFIT2	interferon induced protein with tetratricopeptide repeats 2	protein-coding
UPN4021	chr10	91151982	91152308	chr10:91151982-91152308	0	0	1	0	promoter-TSS (NM_001548)	promoter-TSS (NM_001548)	-158	NM_001270929	3434	Hs.20315	NM_001548	ENSG00000185745	IFIT1	interferon induced protein with tetratricopeptide repeats 1	protein-coding
UPN4022	chr10	91174348	91175459	chr10:91174348-91175459	1	0	1	0	intron (NM_012420, intron 1 of 1)	CpG	578	NM_012420	24138	Hs.252839	NM_012420	ENSG00000152778	IFIT5	interferon induced protein with tetratricopeptide repeats 5	protein-coding
UPN4023	chr10	91238595	91239018	chr10:91238595-91239018	0	0	0	1	intron (NM_213606, intron 2 of 7)	intron (NM_213606, intron 2 of 7)	23058	NR_120614	101926906	Hs.568874	NR_120614	ENSG00000234452	SLC16A12-AS1	SLC16A12 antisense RNA 1	ncRNA
UPN4024	chr10	91241330	91241817	chr10:91241330-91241817	0	1	1	1	intron (NM_213606, intron 2 of 7)	intron (NM_213606, intron 2 of 7)	25825	NR_120614	101926906	Hs.568874	NR_120614	ENSG00000234452	SLC16A12-AS1	SLC16A12 antisense RNA 1	ncRNA
UPN4025	chr10	91250531	91251227	chr10:91250531-91251227	1	1	1	1	intron (NM_213606, intron 2 of 7)	intron (NM_213606, intron 2 of 7)	35131	NR_120614	101926906	Hs.568874	NR_120614	ENSG00000234452	SLC16A12-AS1	SLC16A12 antisense RNA 1	ncRNA
UPN4026	chr10	91279245	91279558	chr10:91279245-91279558	0	0	1	0	intron (NM_213606, intron 2 of 7)	intron (NM_213606, intron 2 of 7)	15912	NM_213606	387700	Hs.530338	NM_213606	ENSG00000152779	SLC16A12	solute carrier family 16 member 12	protein-coding
UPN4027	chr10	91351654	91351940	chr10:91351654-91351940	0	0	1	0	TTS (NR_029524)	TTS (NR_029524)	787	NR_029524	406901		NR_029524	ENSG00000198997	MIR107	microRNA 107	ncRNA
UPN4028	chr10	91460917	91461467	chr10:91460917-91461467	1	0	0	0	promoter-TSS (NM_016195)	promoter-TSS (NM_016195)	-155	NM_016195	9585	Hs.240	NM_016195	ENSG00000138182	KIF20B	kinesin family member 20B	protein-coding
UPN4029	chr10	92720334	92720576	chr10:92720334-92720576	0	0	1	1	intron (NR_131214, intron 3 of 5)	ERVL-B4-int|LTR|ERVL	13398	NR_131214	105378427		NR_131214		XLOC_008559	uncharacterized LOC105378427	ncRNA
UPN4030	chr10	92729753	92730179	chr10:92729753-92730179	0	0	1	1	intron (NR_131214, intron 3 of 5)	L4|LINE|RTE	22909	NR_131214	105378427		NR_131214		XLOC_008559	uncharacterized LOC105378427	ncRNA
UPN4031	chr10	92904680	92904963	chr10:92904680-92904963	0	0	0	1	Intergenic	Intergenic	8016	NR_002779	119369	Hs.441287	NR_002779		NUDT9P1	nudix hydrolase 9 pseudogene 1	pseudo
UPN4032	chr10	92922253	92922461	chr10:92922253-92922461	1	0	0	0	promoter-TSS (NM_001257101)	promoter-TSS (NM_001257101)	-412	NR_046435	84333	Hs.500512	NM_032373	ENSG00000180628	PCGF5	polycomb group ring finger 5	protein-coding
UPN4033	chr10	92923118	92923979	chr10:92923118-92923979	1	0	1	0	intron (NR_046435, intron 1 of 2)	intron (NR_046435, intron 1 of 2)	779	NM_001257101	84333	Hs.500512	NM_032373	ENSG00000180628	PCGF5	polycomb group ring finger 5	protein-coding
UPN4034	chr10	92980507	92980905	chr10:92980507-92980905	1	0	0	0	intron (NM_032373, intron 1 of 9)	CpG	347	NR_046310	84333	Hs.500512	NM_032373	ENSG00000180628	PCGF5	polycomb group ring finger 5	protein-coding
UPN4035	chr10	93169219	93170707	chr10:93169219-93170707	1	0	1	0	promoter-TSS (NR_104291)	promoter-TSS (NR_104291)	-79	NR_104291	143279	Hs.596096	NM_173497	ENSG00000165338	HECTD2	HECT domain E3 ubiquitin protein ligase 2	protein-coding
UPN4036	chr10	93347963	93348731	chr10:93347963-93348731	1	1	0	1	intron (NR_024467, intron 1 of 4)	intron (NR_024467, intron 1 of 4)	22870	NR_024467	100188947	Hs.535293	NR_024467		HECTD2-AS1	HECTD2 antisense RNA 1	ncRNA
UPN4037	chr10	93349958	93351804	chr10:93349958-93351804	1	1	1	1	intron (NR_024467, intron 1 of 4)	intron (NR_024467, intron 1 of 4)	20336	NR_024467	100188947	Hs.535293	NR_024467		HECTD2-AS1	HECTD2 antisense RNA 1	ncRNA
UPN4038	chr10	93356572	93357082	chr10:93356572-93357082	1	0	0	0	intron (NR_024467, intron 1 of 4)	intron (NR_024467, intron 1 of 4)	14390	NR_024467	100188947	Hs.535293	NR_024467		HECTD2-AS1	HECTD2 antisense RNA 1	ncRNA
UPN4039	chr10	93367612	93367882	chr10:93367612-93367882	1	0	0	0	intron (NR_024467, intron 1 of 4)	L2c|LINE|L2	3470	NR_024467	100188947	Hs.535293	NR_024467		HECTD2-AS1	HECTD2 antisense RNA 1	ncRNA
UPN4040	chr10	93367956	93369087	chr10:93367956-93369087	1	1	0	0	intron (NR_024467, intron 1 of 4)	intron (NR_024467, intron 1 of 4)	2696	NR_024467	100188947	Hs.535293	NR_024467		HECTD2-AS1	HECTD2 antisense RNA 1	ncRNA
UPN4041	chr10	93373230	93373577	chr10:93373230-93373577	1	0	1	0	Intergenic	Intergenic	-2186	NR_024467	100188947	Hs.535293	NR_024467		HECTD2-AS1	HECTD2 antisense RNA 1	ncRNA
UPN4042	chr10	93373969	93374281	chr10:93373969-93374281	0	1	1	0	Intergenic	Intergenic	-2908	NR_024467	100188947	Hs.535293	NR_024467		HECTD2-AS1	HECTD2 antisense RNA 1	ncRNA
UPN4043	chr10	93392465	93393272	chr10:93392465-93393272	1	0	1	0	promoter-TSS (NM_005398)	promoter-TSS (NM_005398)	-10	NM_005398	5507	Hs.303090	NM_005398	ENSG00000119938	PPP1R3C	protein phosphatase 1 regulatory subunit 3C	protein-coding
UPN4044	chr10	93557796	93558500	chr10:93557796-93558500	1	0	0	0	promoter-TSS (NR_108070)	promoter-TSS (NR_108070)	-3	NM_025235	80351	Hs.329327	NM_025235	ENSG00000107854	TNKS2	tankyrase 2	protein-coding
UPN4045	chr10	93643317	93643635	chr10:93643317-93643635	1	0	0	0	Intergenic	Intergenic	25782	NM_152429	143282	Hs.466120	NM_152429	ENSG00000174721	FGFBP3	fibroblast growth factor binding protein 3	protein-coding
UPN4046	chr10	93668430	93668696	chr10:93668430-93668696	1	0	0	0	exon (NM_152429, exon 2 of 2)	exon (NM_152429, exon 2 of 2)	695	NM_152429	143282	Hs.466120	NM_152429	ENSG00000174721	FGFBP3	fibroblast growth factor binding protein 3	protein-coding
UPN4047	chr10	93683362	93683960	chr10:93683362-93683960	1	1	0	0	promoter-TSS (NM_003972)	promoter-TSS (NM_003972)	-75	NM_003972	9044	Hs.500526	NM_003972	ENSG00000095564	BTAF1	B-TFIID TATA-box binding protein associated factor 1	protein-coding
UPN4048	chr10	93861195	93861443	chr10:93861195-93861443	1	0	0	0	intron (NM_001178137, intron 7 of 9)	intron (NM_001178137, intron 7 of 9)	141717	NM_001178137	22849	Hs.131683	NM_014912	ENSG00000107864	CPEB3	cytoplasmic polyadenylation element binding protein 3	protein-coding
UPN4049	chr10	94000557	94000797	chr10:94000557-94000797	1	0	0	0	intron (NM_014912, intron 1 of 9)	intron (NM_014912, intron 1 of 9)	2359	NM_001178137	22849	Hs.131683	NM_014912	ENSG00000107864	CPEB3	cytoplasmic polyadenylation element binding protein 3	protein-coding
UPN4050	chr10	94026877	94027440	chr10:94026877-94027440	0	0	1	1	intron (NM_014912, intron 1 of 9)	L2a|LINE|L2	23717	NM_014912	22849	Hs.131683	NM_014912	ENSG00000107864	CPEB3	cytoplasmic polyadenylation element binding protein 3	protein-coding
UPN4051	chr10	94044117	94044550	chr10:94044117-94044550	0	1	1	1	intron (NM_014912, intron 1 of 9)	L2b|LINE|L2	6542	NM_014912	22849	Hs.131683	NM_014912	ENSG00000107864	CPEB3	cytoplasmic polyadenylation element binding protein 3	protein-coding
UPN4052	chr10	94050391	94051467	chr10:94050391-94051467	1	1	0	0	promoter-TSS (NM_014912)	promoter-TSS (NM_014912)	9	NM_017824	54708	Hs.573490	NM_017824	ENSG00000198060	MARCH5	membrane associated ring-CH-type finger 5	protein-coding
UPN4053	chr10	94333292	94334519	chr10:94333292-94334519	1	0	0	0	promoter-TSS (NM_001322794)	promoter-TSS (NM_001322794)	-53	NM_004969	3416	Hs.500546	NM_004969	ENSG00000119912	IDE	insulin degrading enzyme	protein-coding
UPN4054	chr10	94351292	94352001	chr10:94351292-94352001	1	0	0	0	Intergenic	Intergenic	-1179	NM_004523	3832	Hs.8878	NM_004523	ENSG00000138160	KIF11	kinesin family member 11	protein-coding
UPN4055	chr10	94352617	94353061	chr10:94352617-94353061	1	0	0	0	promoter-TSS (NM_004523)	promoter-TSS (NM_004523)	14	NM_004523	3832	Hs.8878	NM_004523	ENSG00000138160	KIF11	kinesin family member 11	protein-coding
UPN4056	chr10	94516929	94517131	chr10:94516929-94517131	1	0	0	0	Intergenic	Intergenic	67349	NM_002729	3087	Hs.118651	NM_002729	ENSG00000152804	HHEX	hematopoietically expressed homeobox	protein-coding
UPN4057	chr10	94608294	94608997	chr10:94608294-94608997	1	0	1	0	intron (NM_019053, intron 1 of 21)	CpG	433	NM_019053	54536	Hs.655657	NM_019053	ENSG00000138190	EXOC6	exocyst complex component 6	protein-coding
UPN4058	chr10	94716995	94717296	chr10:94716995-94717296	0	0	1	0	intron (NM_001013848, intron 18 of 22)	intron (NM_001013848, intron 18 of 22)	-103876	NM_183374	340665	Hs.369993	NM_183374	ENSG00000187553	CYP26C1	cytochrome P450 family 26 subfamily C member 1	protein-coding
UPN4059	chr10	95021712	95022232	chr10:95021712-95022232	0	0	1	1	Intergenic	Intergenic	188325	NM_000783	1592	Hs.150595	NM_000783	ENSG00000095596	CYP26A1	cytochrome P450 family 26 subfamily A member 1	protein-coding
UPN4060	chr10	95136544	95136884	chr10:95136544-95136884	1	0	0	0	intron (NM_013451, intron 22 of 53)	intron (NM_013451, intron 22 of 53)	105360	NM_133337	26509	Hs.602086	NM_013451	ENSG00000138119	MYOF	myoferlin	protein-coding
UPN4061	chr10	95194867	95195435	chr10:95194867-95195435	0	1	1	1	intron (NM_013451, intron 3 of 53)	MER20|DNA|hAT-Charlie	46923	NM_133337	26509	Hs.602086	NM_013451	ENSG00000138119	MYOF	myoferlin	protein-coding
UPN4062	chr10	95195863	95198499	chr10:95195863-95198499	1	1	1	1	intron (NM_013451, intron 3 of 53)	intron (NM_013451, intron 3 of 53)	44893	NM_133337	26509	Hs.602086	NM_013451	ENSG00000138119	MYOF	myoferlin	protein-coding
UPN4063	chr10	95205235	95205471	chr10:95205235-95205471	1	0	0	0	intron (NM_013451, intron 3 of 53)	intron (NM_013451, intron 3 of 53)	36721	NM_133337	26509	Hs.602086	NM_013451	ENSG00000138119	MYOF	myoferlin	protein-coding
UPN4064	chr10	95218511	95218974	chr10:95218511-95218974	1	0	0	0	intron (NM_013451, intron 1 of 53)	intron (NM_013451, intron 1 of 53)	23332	NM_133337	26509	Hs.602086	NM_013451	ENSG00000138119	MYOF	myoferlin	protein-coding
UPN4065	chr10	95221015	95221386	chr10:95221015-95221386	1	0	0	0	intron (NM_013451, intron 1 of 53)	L2a|LINE|L2	20874	NM_133337	26509	Hs.602086	NM_013451	ENSG00000138119	MYOF	myoferlin	protein-coding
UPN4066	chr10	95225599	95226638	chr10:95225599-95226638	1	0	1	0	intron (NM_013451, intron 1 of 53)	intron (NM_013451, intron 1 of 53)	15956	NM_133337	26509	Hs.602086	NM_013451	ENSG00000138119	MYOF	myoferlin	protein-coding
UPN4067	chr10	95228200	95228509	chr10:95228200-95228509	1	0	0	0	intron (NM_013451, intron 1 of 53)	intron (NM_013451, intron 1 of 53)	13720	NM_133337	26509	Hs.602086	NM_013451	ENSG00000138119	MYOF	myoferlin	protein-coding
UPN4068	chr10	95230849	95231369	chr10:95230849-95231369	1	1	1	1	intron (NM_013451, intron 1 of 53)	intron (NM_013451, intron 1 of 53)	10965	NM_133337	26509	Hs.602086	NM_013451	ENSG00000138119	MYOF	myoferlin	protein-coding
UPN4069	chr10	95240601	95242467	chr10:95240601-95242467	1	1	0	0	intron (NM_013451, intron 1 of 53)	intron (NM_013451, intron 1 of 53)	540	NM_133337	26509	Hs.602086	NM_013451	ENSG00000138119	MYOF	myoferlin	protein-coding
UPN4070	chr10	95255901	95256457	chr10:95255901-95256457	1	0	0	0	promoter-TSS (NM_018131)	promoter-TSS (NM_018131)	-190	NM_001127182	55165	Hs.14559	NM_018131	ENSG00000138180	CEP55	centrosomal protein 55	protein-coding
UPN4071	chr10	95462048	95462802	chr10:95462048-95462802	1	1	1	0	promoter-TSS (NR_144635)	promoter-TSS (NR_144635)	-96	NM_001347715	118924	Hs.586650	NM_145246	ENSG00000148690	FRA10AC1	FRA10A associated CGG repeat 1	protein-coding
UPN4072	chr10	95513494	95513805	chr10:95513494-95513805	0	0	1	0	Intergenic	LTR88c|LTR|Gypsy?	-3917	NM_001308275	9211	Hs.533670	NM_005097	ENSG00000108231	LGI1	leucine rich glioma inactivated 1	protein-coding
UPN4073	chr10	95796181	95796532	chr10:95796181-95796532	0	0	0	1	intron (NM_016341, intron 2 of 32)	intron (NM_016341, intron 2 of 32)	42610	NM_001288989	51196	Hs.655033	NM_016341	ENSG00000138193	PLCE1	phospholipase C epsilon 1	protein-coding
UPN4074	chr10	95803123	95803573	chr10:95803123-95803573	0	0	1	1	intron (NM_016341, intron 2 of 32)	intron (NM_016341, intron 2 of 32)	-45435	NM_001165979	51196	Hs.655033	NM_016341	ENSG00000138193	PLCE1	phospholipase C epsilon 1	protein-coding
UPN4075	chr10	95836097	95836461	chr10:95836097-95836461	1	0	0	0	intron (NM_016341, intron 2 of 32)	intron (NM_016341, intron 2 of 32)	-12504	NM_001165979	51196	Hs.655033	NM_016341	ENSG00000138193	PLCE1	phospholipase C epsilon 1	protein-coding
UPN4076	chr10	95852649	95853152	chr10:95852649-95853152	0	1	1	0	intron (NM_001165979, intron 1 of 31)	intron (NM_001165979, intron 1 of 31)	4117	NM_001165979	51196	Hs.655033	NM_016341	ENSG00000138193	PLCE1	phospholipase C epsilon 1	protein-coding
UPN4077	chr10	95915694	95916057	chr10:95915694-95916057	1	1	0	0	intron (NM_016341, intron 3 of 32)	MER21C|LTR|ERVL	-47324	NR_120615	101927049	Hs.144492	NR_120615	ENSG00000232913	PLCE1-AS2	PLCE1 antisense RNA 2	ncRNA
UPN4078	chr10	95973170	95973407	chr10:95973170-95973407	0	0	0	1	intron (NM_016341, intron 4 of 32)	intron (NM_016341, intron 4 of 32)	73539	NR_033969	100128054	Hs.677562	NR_033969	ENSG00000268894	PLCE1-AS1	PLCE1 antisense RNA 1	ncRNA
UPN4079	chr10	96052956	96053372	chr10:96052956-96053372	0	1	1	1	intron (NM_016341, intron 22 of 32)	intron (NM_016341, intron 22 of 32)	-6337	NR_033969	100128054	Hs.677562	NR_033969	ENSG00000268894	PLCE1-AS1	PLCE1 antisense RNA 1	ncRNA
UPN4080	chr10	96053957	96054188	chr10:96053957-96054188	0	0	1	0	intron (NM_016341, intron 23 of 32)	intron (NM_016341, intron 23 of 32)	-7245	NR_033969	100128054	Hs.677562	NR_033969	ENSG00000268894	PLCE1-AS1	PLCE1 antisense RNA 1	ncRNA
UPN4081	chr10	96075936	96076137	chr10:96075936-96076137	0	0	1	0	intron (NM_016341, intron 28 of 32)	intron (NM_016341, intron 28 of 32)	-29209	NR_033969	100128054	Hs.677562	NR_033969	ENSG00000268894	PLCE1-AS1	PLCE1 antisense RNA 1	ncRNA
UPN4082	chr10	96087458	96087727	chr10:96087458-96087727	0	0	1	0	intron (NM_016341, intron 32 of 32)	intron (NM_016341, intron 32 of 32)	35141	NM_022451	64318	Hs.74899	NM_022451	ENSG00000173145	NOC3L	NOC3 like DNA replication regulator	protein-coding
UPN4083	chr10	96122449	96123045	chr10:96122449-96123045	1	0	0	0	promoter-TSS (NM_022451)	promoter-TSS (NM_022451)	-14	NM_022451	64318	Hs.74899	NM_022451	ENSG00000173145	NOC3L	NOC3 like DNA replication regulator	protein-coding
UPN4084	chr10	96162058	96162520	chr10:96162058-96162520	1	0	0	0	5' UTR (NM_015188, exon 1 of 13)	5' UTR (NM_015188, exon 1 of 13)	103	NM_015188	23232	Hs.500598	NM_015188	ENSG00000108239	TBC1D12	TBC1 domain family member 12	protein-coding
UPN4085	chr10	96943529	96943828	chr10:96943529-96943828	1	0	0	0	Intergenic	CpG	-10279	NM_207321	142827	Hs.134229	NM_207321	ENSG00000173124	ACSM6	acyl-CoA synthetase medium chain family member 6	protein-coding
UPN4086	chr10	97006318	97006590	chr10:97006318-97006590	1	0	0	0	intron (NM_020992, intron 5 of 6)	MIRb|SINE|MIR	44451	NM_020992	9124	Hs.368525	NM_020992	ENSG00000107438	PDLIM1	PDZ and LIM domain 1	protein-coding
UPN4087	chr10	97026278	97026797	chr10:97026278-97026797	0	0	1	1	intron (NM_020992, intron 3 of 6)	intron (NM_020992, intron 3 of 6)	24368	NM_020992	9124	Hs.368525	NM_020992	ENSG00000107438	PDLIM1	PDZ and LIM domain 1	protein-coding
UPN4088	chr10	97027675	97028721	chr10:97027675-97028721	1	0	1	1	intron (NM_020992, intron 3 of 6)	intron (NM_020992, intron 3 of 6)	22707	NM_020992	9124	Hs.368525	NM_020992	ENSG00000107438	PDLIM1	PDZ and LIM domain 1	protein-coding
UPN4089	chr10	97033091	97034043	chr10:97033091-97034043	1	1	1	1	intron (NM_020992, intron 1 of 6)	intron (NM_020992, intron 1 of 6)	17338	NM_020992	9124	Hs.368525	NM_020992	ENSG00000107438	PDLIM1	PDZ and LIM domain 1	protein-coding
UPN4090	chr10	97050383	97050787	chr10:97050383-97050787	1	1	0	0	exon (NM_020992, exon 1 of 7)	exon (NM_020992, exon 1 of 7)	320	NM_020992	9124	Hs.368525	NM_020992	ENSG00000107438	PDLIM1	PDZ and LIM domain 1	protein-coding
UPN4091	chr10	97068366	97068932	chr10:97068366-97068932	1	0	0	1	Intergenic	Intergenic	-17744	NM_020992	9124	Hs.368525	NM_020992	ENSG00000107438	PDLIM1	PDZ and LIM domain 1	protein-coding
UPN4092	chr10	97134429	97134654	chr10:97134429-97134654	1	0	0	0	intron (NM_001034954, intron 17 of 30)	MamRep1161|DNA|TcMar	66396	NM_001290296	10580	Hs.38621	NM_006434	ENSG00000095637	SORBS1	sorbin and SH3 domain containing 1	protein-coding
UPN4093	chr10	97160657	97160910	chr10:97160657-97160910	0	0	1	1	intron (NM_001034954, intron 9 of 30)	intron (NM_001034954, intron 9 of 30)	40154	NM_001290296	10580	Hs.38621	NM_006434	ENSG00000095637	SORBS1	sorbin and SH3 domain containing 1	protein-coding
UPN4094	chr10	97168252	97168868	chr10:97168252-97168868	0	0	1	0	intron (NM_001034954, intron 8 of 30)	intron (NM_001034954, intron 8 of 30)	32377	NM_001290296	10580	Hs.38621	NM_006434	ENSG00000095637	SORBS1	sorbin and SH3 domain containing 1	protein-coding
UPN4095	chr10	97175765	97176041	chr10:97175765-97176041	1	0	0	0	intron (NM_001034954, intron 6 of 30)	intron (NM_001034954, intron 6 of 30)	25034	NM_001290296	10580	Hs.38621	NM_006434	ENSG00000095637	SORBS1	sorbin and SH3 domain containing 1	protein-coding
UPN4096	chr10	97190061	97190476	chr10:97190061-97190476	1	1	0	0	intron (NM_001034954, intron 4 of 30)	intron (NM_001034954, intron 4 of 30)	10669	NM_001290296	10580	Hs.38621	NM_006434	ENSG00000095637	SORBS1	sorbin and SH3 domain containing 1	protein-coding
UPN4097	chr10	97204658	97204857	chr10:97204658-97204857	0	1	0	0	intron (NM_001290294, intron 2 of 31)	MamRep38|DNA|hAT	-3820	NM_006434	10580	Hs.38621	NM_006434	ENSG00000095637	SORBS1	sorbin and SH3 domain containing 1	protein-coding
UPN4098	chr10	97205011	97206183	chr10:97205011-97206183	1	1	1	1	intron (NM_001290294, intron 2 of 31)	intron (NM_001290294, intron 2 of 31)	-4660	NM_006434	10580	Hs.38621	NM_006434	ENSG00000095637	SORBS1	sorbin and SH3 domain containing 1	protein-coding
UPN4099	chr10	97207528	97207873	chr10:97207528-97207873	1	1	0	0	intron (NM_001290294, intron 2 of 31)	L2|LINE|L2	-6763	NM_006434	10580	Hs.38621	NM_006434	ENSG00000095637	SORBS1	sorbin and SH3 domain containing 1	protein-coding
UPN4100	chr10	97210860	97211244	chr10:97210860-97211244	1	1	0	0	intron (NM_001290294, intron 2 of 31)	intron (NM_001290294, intron 2 of 31)	-10115	NM_006434	10580	Hs.38621	NM_006434	ENSG00000095637	SORBS1	sorbin and SH3 domain containing 1	protein-coding
UPN4101	chr10	97227026	97227364	chr10:97227026-97227364	0	0	1	0	intron (NM_001290294, intron 2 of 31)	intron (NM_001290294, intron 2 of 31)	-26258	NM_006434	10580	Hs.38621	NM_006434	ENSG00000095637	SORBS1	sorbin and SH3 domain containing 1	protein-coding
UPN4102	chr10	97233963	97234780	chr10:97233963-97234780	0	1	1	1	intron (NM_001290294, intron 2 of 31)	intron (NM_001290294, intron 2 of 31)	-33434	NM_006434	10580	Hs.38621	NM_006434	ENSG00000095637	SORBS1	sorbin and SH3 domain containing 1	protein-coding
UPN4103	chr10	97239328	97240433	chr10:97239328-97240433	1	1	0	1	intron (NM_001290294, intron 2 of 31)	intron (NM_001290294, intron 2 of 31)	-38943	NM_006434	10580	Hs.38621	NM_006434	ENSG00000095637	SORBS1	sorbin and SH3 domain containing 1	protein-coding
UPN4104	chr10	97240691	97241109	chr10:97240691-97241109	0	0	0	1	intron (NM_001290294, intron 2 of 31)	intron (NM_001290294, intron 2 of 31)	-39963	NM_006434	10580	Hs.38621	NM_006434	ENSG00000095637	SORBS1	sorbin and SH3 domain containing 1	protein-coding
UPN4105	chr10	97268145	97269310	chr10:97268145-97269310	1	1	1	1	intron (NM_001290294, intron 1 of 31)	intron (NM_001290294, intron 1 of 31)	52450	NM_015385	10580	Hs.38621	NM_006434	ENSG00000095637	SORBS1	sorbin and SH3 domain containing 1	protein-coding
UPN4106	chr10	97273985	97274184	chr10:97273985-97274184	1	0	0	0	intron (NM_001290294, intron 1 of 31)	intron (NM_001290294, intron 1 of 31)	47093	NM_015385	10580	Hs.38621	NM_006434	ENSG00000095637	SORBS1	sorbin and SH3 domain containing 1	protein-coding
UPN4107	chr10	97277106	97277436	chr10:97277106-97277436	0	1	0	0	intron (NM_001290294, intron 1 of 31)	L2b|LINE|L2	43906	NM_015385	10580	Hs.38621	NM_006434	ENSG00000095637	SORBS1	sorbin and SH3 domain containing 1	protein-coding
UPN4108	chr10	97288696	97289058	chr10:97288696-97289058	1	0	0	0	intron (NM_001290294, intron 1 of 31)	intron (NM_001290294, intron 1 of 31)	32300	NM_015385	10580	Hs.38621	NM_006434	ENSG00000095637	SORBS1	sorbin and SH3 domain containing 1	protein-coding
UPN4109	chr10	97295786	97296188	chr10:97295786-97296188	1	0	0	1	intron (NM_001290294, intron 1 of 31)	intron (NM_001290294, intron 1 of 31)	25190	NM_015385	10580	Hs.38621	NM_006434	ENSG00000095637	SORBS1	sorbin and SH3 domain containing 1	protein-coding
UPN4110	chr10	97319422	97320785	chr10:97319422-97320785	1	0	0	0	intron (NM_001290294, intron 1 of 31)	intron (NM_001290294, intron 1 of 31)	1074	NM_015385	10580	Hs.38621	NM_006434	ENSG00000095637	SORBS1	sorbin and SH3 domain containing 1	protein-coding
UPN4111	chr10	97321109	97321693	chr10:97321109-97321693	1	0	0	0	promoter-TSS (NM_015385)	promoter-TSS (NM_015385)	-224	NM_024991	10580	Hs.38621	NM_006434	ENSG00000095637	SORBS1	sorbin and SH3 domain containing 1	protein-coding
UPN4112	chr10	97364020	97364347	chr10:97364020-97364347	1	0	0	0	Intergenic	Intergenic	-43006	NM_024991	10580	Hs.38621	NM_006434	ENSG00000095637	SORBS1	sorbin and SH3 domain containing 1	protein-coding
UPN4113	chr10	97364639	97365538	chr10:97364639-97365538	1	1	0	0	TTS (NM_001323419)	TTS (NM_001323419)	-43911	NM_024991	10580	Hs.38621	NM_006434	ENSG00000095637	SORBS1	sorbin and SH3 domain containing 1	protein-coding
UPN4114	chr10	97366369	97366927	chr10:97366369-97366927	1	0	0	0	exon (NM_001323419, exon 15 of 15)	exon (NM_001323419, exon 15 of 15)	-45471	NM_024991	10580	Hs.38621	NM_006434	ENSG00000095637	SORBS1	sorbin and SH3 domain containing 1	protein-coding
UPN4115	chr10	97416283	97416818	chr10:97416283-97416818	1	0	0	0	promoter-TSS (NM_001323419)	promoter-TSS (NM_001323419)	17	NM_001323418	5832	Hs.500645	NM_002860	ENSG00000059573	ALDH18A1	aldehyde dehydrogenase 18 family member A1	protein-coding
UPN4116	chr10	97453458	97454127	chr10:97453458-97454127	1	0	0	0	5' UTR (NM_015631, exon 1 of 14)	5' UTR (NM_015631, exon 1 of 14)	108	NM_015631	26123	Hs.438991	NM_015631	ENSG00000119977	TCTN3	tectonic family member 3	protein-coding
UPN4117	chr10	97488372	97488724	chr10:97488372-97488724	0	0	1	1	intron (NM_001098175, intron 1 of 9)	Tigger2b_Pri|DNA|TcMar-Tigger	17012	NM_001098175	953	Hs.576612	NM_001776	ENSG00000138185	ENTPD1	ectonucleoside triphosphate diphosphohydrolase 1	protein-coding
UPN4118	chr10	97516730	97516960	chr10:97516730-97516960	1	0	0	0	intron (NR_038444, intron 5 of 5)	intron (NR_038444, intron 5 of 5)	1172	NM_001164179	953	Hs.576612	NM_001776	ENSG00000138185	ENTPD1	ectonucleoside triphosphate diphosphohydrolase 1	protein-coding
UPN4119	chr10	97624799	97625076	chr10:97624799-97625076	1	0	0	0	intron (NM_001320916, intron 9 of 9)	intron (NM_001320916, intron 9 of 9)	-42785	NM_001349008	387707	Hs.652240	NM_001001732	ENSG00000188649	CC2D2B	coiled-coil and C2 domain containing 2B	protein-coding
UPN4120	chr10	97667041	97667948	chr10:97667041-97667948	1	0	0	0	promoter-TSS (NM_001130446)	promoter-TSS (NM_001130446)	-228	NM_001349008	387707	Hs.652240	NM_001001732	ENSG00000188649	CC2D2B	coiled-coil and C2 domain containing 2B	protein-coding
UPN4121	chr10	97803001	97803988	chr10:97803001-97803988	1	0	1	0	intron (NM_001134375, intron 1 of 5)	CpG	335	NM_019084	54619	Hs.596479	NM_019084	ENSG00000107443	CCNJ	cyclin J	protein-coding
UPN4122	chr10	97849618	97850256	chr10:97849618-97850256	1	1	0	0	promoter-TSS (NR_038444)	promoter-TSS (NR_038444)	55	NR_134320	728558	Hs.538374	NR_038444	ENSG00000226688	ENTPD1-AS1	ENTPD1 antisense RNA 1	ncRNA
UPN4123	chr10	97889595	97890427	chr10:97889595-97890427	1	0	0	0	promoter-TSS (NM_001330735)	promoter-TSS (NM_001330735)	-26	NM_001330737	9849	Hs.600823	NM_014803	ENSG00000177853	ZNF518A	zinc finger protein 518A	protein-coding
UPN4124	chr10	98135084	98135432	chr10:98135084-98135432	1	0	0	0	intron (NM_012465, intron 18 of 20)	MER91B|DNA|hAT-Tip100	-16136	NM_001284322	93377	Hs.12449	NM_033207	ENSG00000197430	OPALIN	oligodendrocytic myelin paranodal and inner loop protein	protein-coding
UPN4125	chr10	98137610	98138147	chr10:98137610-98138147	1	0	1	1	intron (NM_012465, intron 17 of 20)	intron (NM_012465, intron 17 of 20)	-18756	NM_001284322	93377	Hs.12449	NM_033207	ENSG00000197430	OPALIN	oligodendrocytic myelin paranodal and inner loop protein	protein-coding
UPN4126	chr10	98273490	98273719	chr10:98273490-98273719	1	0	0	0	promoter-TSS (NM_012465)	promoter-TSS (NM_012465)	79	NM_012465	7093	Hs.154296	NM_012465	ENSG00000095587	TLL2	tolloid like 2	protein-coding
UPN4127	chr10	98346984	98347449	chr10:98346984-98347449	1	0	1	0	promoter-TSS (NM_020123)	promoter-TSS (NM_020123)	-407	NM_020123	56889	Hs.500674	NM_020123	ENSG00000077147	TM9SF3	transmembrane 9 superfamily member 3	protein-coding
UPN4128	chr10	98433539	98433755	chr10:98433539-98433755	0	1	0	0	intron (NM_152309, intron 2 of 16)	intron (NM_152309, intron 2 of 16)	46632	NM_152309	118788	Hs.310456	NM_152309	ENSG00000155629	PIK3AP1	phosphoinositide-3-kinase adaptor protein 1	protein-coding
UPN4129	chr10	98591391	98592911	chr10:98591391-98592911	1	0	1	0	promoter-TSS (NR_135921)	promoter-TSS (NR_135921)	64	NR_135921	102723665	Hs.745068	NR_135921		LOC102723665	uncharacterized LOC102723665	ncRNA
UPN4130	chr10	99051977	99052632	chr10:99051977-99052632	1	1	0	0	intron (NM_001204300, intron 1 of 10)	CpG	126	NM_032900	84986	Hs.80305	NM_032900	ENSG00000213390	ARHGAP19	Rho GTPase activating protein 19	protein-coding
UPN4131	chr10	99078522	99079084	chr10:99078522-99079084	1	0	1	0	promoter-TSS (NM_005479)	promoter-TSS (NM_005479)	-219	NM_005479	10023	Hs.126057	NM_005479	ENSG00000165879	FRAT1	FRAT1, WNT signaling pathway regulator	protein-coding
UPN4132	chr10	99094370	99095115	chr10:99094370-99095115	1	1	1	1	promoter-TSS (NM_012083)	promoter-TSS (NM_012083)	-284	NM_012083	23401	Hs.140720	NM_012083	ENSG00000181274	FRAT2	FRAT2, WNT signaling pathway regulator	protein-coding
UPN4133	chr10	99160702	99161344	chr10:99160702-99161344	1	0	0	0	5' UTR (NM_001145114, exon 1 of 32)	5' UTR (NM_001145114, exon 1 of 32)	104	NM_001145114	23223	Hs.434251	NM_015179	ENSG00000052749	RRP12	ribosomal RNA processing 12 homolog	protein-coding
UPN4134	chr10	99167037	99167462	chr10:99167037-99167462	1	0	0	0	Intergenic	Intergenic	-6122	NM_015179	23223	Hs.434251	NM_015179	ENSG00000052749	RRP12	ribosomal RNA processing 12 homolog	protein-coding
UPN4135	chr10	99178249	99178448	chr10:99178249-99178448	1	0	0	0	Intergenic	Intergenic	-7534	NM_002629	5223	Hs.632918	NM_002629	ENSG00000171314	PGAM1	phosphoglycerate mutase 1	protein-coding
UPN4136	chr10	99178907	99179166	chr10:99178907-99179166	1	0	0	0	Intergenic	Intergenic	-6846	NM_002629	5223	Hs.632918	NM_002629	ENSG00000171314	PGAM1	phosphoglycerate mutase 1	protein-coding
UPN4137	chr10	99185442	99186543	chr10:99185442-99186543	1	0	0	0	5' UTR (NM_002629, exon 1 of 4)	5' UTR (NM_002629, exon 1 of 4)	110	NM_002629	5223	Hs.632918	NM_002629	ENSG00000171314	PGAM1	phosphoglycerate mutase 1	protein-coding
UPN4138	chr10	99205639	99206199	chr10:99205639-99206199	1	0	0	0	promoter-TSS (NM_001318366)	promoter-TSS (NM_001318366)	31	NM_001287804	84287	Hs.76662	NM_032327	ENSG00000171307	ZDHHC16	zinc finger DHHC-type containing 16	protein-coding
UPN4139	chr10	99257457	99259546	chr10:99257457-99259546	1	1	1	0	promoter-TSS (NM_001289403)	promoter-TSS (NM_001289403)	50	NM_001289405	64210	Hs.500721	NM_022362	ENSG00000155229	MMS19	MMS19 homolog, cytosolic iron-sulfur assembly component	protein-coding
UPN4140	chr10	99299612	99299811	chr10:99299612-99299811	1	0	0	0	intron (NM_024954, intron 1 of 2)	intron (NM_024954, intron 1 of 2)	-32487	NM_001346797	26287	Hs.73708	NM_020349	ENSG00000165887	ANKRD2	ankyrin repeat domain 2	protein-coding
UPN4141	chr10	99300342	99300886	chr10:99300342-99300886	1	0	0	0	intron (NM_024954, intron 1 of 2)	intron (NM_024954, intron 1 of 2)	-31584	NM_001346797	26287	Hs.73708	NM_020349	ENSG00000165887	ANKRD2	ankyrin repeat domain 2	protein-coding
UPN4142	chr10	99301828	99303223	chr10:99301828-99303223	1	1	0	1	intron (NM_024954, intron 1 of 2)	intron (NM_024954, intron 1 of 2)	-29673	NM_001346797	26287	Hs.73708	NM_020349	ENSG00000165887	ANKRD2	ankyrin repeat domain 2	protein-coding
UPN4143	chr10	99313351	99313550	chr10:99313351-99313550	1	0	0	0	intron (NM_024954, intron 1 of 2)	intron (NM_024954, intron 1 of 2)	-18748	NM_001346797	26287	Hs.73708	NM_020349	ENSG00000165887	ANKRD2	ankyrin repeat domain 2	protein-coding
UPN4144	chr10	99356219	99356871	chr10:99356219-99356871	0	1	1	1	intron (NM_001134670, intron 1 of 2)	intron (NM_001134670, intron 1 of 2)	7095	NM_001009997	414157	Hs.662302	NM_001009997	ENSG00000203942	C10orf62	chromosome 10 open reading frame 62	protein-coding
UPN4145	chr10	99393024	99393453	chr10:99393024-99393453	1	0	0	0	5' UTR (NM_178832, exon 1 of 5)	5' UTR (NM_178832, exon 1 of 5)	106	NM_178832	118812	Hs.217409	NM_178832	ENSG00000171160	MORN4	MORN repeat containing 4	protein-coding
UPN4146	chr10	99400068	99401485	chr10:99400068-99401485	1	0	0	0	exon (NM_018425, exon 1 of 9)	exon (NM_018425, exon 1 of 9)	333	NM_018425	55361	Hs.25300	NM_018425	ENSG00000155252	PI4K2A	phosphatidylinositol 4-kinase type 2 alpha	protein-coding
UPN4147	chr10	99433557	99433835	chr10:99433557-99433835	0	1	1	1	3' UTR (NM_018425, exon 9 of 9)	3' UTR (NM_018425, exon 9 of 9)	13319	NM_021732	60370	Hs.23918	NM_021732	ENSG00000119986	AVPI1	arginine vasopressin induced 1	protein-coding
UPN4148	chr10	99446739	99447608	chr10:99446739-99447608	1	1	1	1	promoter-TSS (NM_021732)	promoter-TSS (NM_021732)	-158	NM_021732	60370	Hs.23918	NM_021732	ENSG00000119986	AVPI1	arginine vasopressin induced 1	protein-coding
UPN4149	chr10	99469079	99469635	chr10:99469079-99469635	1	0	0	0	Intergenic	Intergenic	-4108	NM_031484	83742	Hs.744073	NM_031484	ENSG00000155254	MARVELD1	MARVEL domain containing 1	protein-coding
UPN4150	chr10	99473145	99474854	chr10:99473145-99474854	1	1	0	0	exon (NM_031484, exon 1 of 2)	exon (NM_031484, exon 1 of 2)	534	NM_031484	83742	Hs.744073	NM_031484	ENSG00000155254	MARVELD1	MARVEL domain containing 1	protein-coding
UPN4151	chr10	99486337	99486794	chr10:99486337-99486794	1	0	0	0	Intergenic	MLT1J2|LTR|ERVL-MaLR	-10313	NM_144588	118813	Hs.744075	NM_144588	ENSG00000155256	ZFYVE27	zinc finger FYVE-type containing 27	protein-coding
UPN4152	chr10	99496692	99497331	chr10:99496692-99497331	1	1	0	0	5' UTR (NM_001174120, exon 1 of 10)	5' UTR (NM_001174120, exon 1 of 10)	133	NM_001002262	118813	Hs.744075	NM_144588	ENSG00000155256	ZFYVE27	zinc finger FYVE-type containing 27	protein-coding
UPN4153	chr10	99599920	99600137	chr10:99599920-99600137	0	0	0	1	intron (NR_108035, intron 1 of 2)	(GA)n|Simple_repeat|Simple_repeat	9527	NR_108035	100505561	Hs.351904	NR_108035	ENSG00000227356	LINC00866	long intergenic non-protein coding RNA 866	ncRNA
UPN4154	chr10	99894168	99894916	chr10:99894168-99894916	1	0	1	0	promoter-TSS (NM_001351012)	promoter-TSS (NM_001351012)	-90	NM_001351012	27291	Hs.419800	NM_014472	ENSG00000166024	R3HCC1L	R3H domain and coiled-coil containing 1 like	protein-coding
UPN4155	chr10	100027338	100027891	chr10:100027338-100027891	1	0	0	0	intron (NM_032211, intron 1 of 14)	intron (NM_032211, intron 1 of 14)	393	NM_032211	84171	Hs.306814	NM_032211	ENSG00000138131	LOXL4	lysyl oxidase like 4	protein-coding
UPN4156	chr10	100028400	100029692	chr10:100028400-100029692	1	1	0	0	Intergenic	L2b|LINE|L2	-1039	NM_032211	84171	Hs.306814	NM_032211	ENSG00000138131	LOXL4	lysyl oxidase like 4	protein-coding
UPN4157	chr10	100109018	100109780	chr10:100109018-100109780	1	0	0	0	Intergenic	Intergenic	45665	NR_031619	100302133		NR_031619	ENSG00000284415	MIR1287	microRNA 1287	ncRNA
UPN4158	chr10	100111667	100112225	chr10:100111667-100112225	1	1	0	0	Intergenic	Intergenic	43118	NR_031619	100302133		NR_031619	ENSG00000284415	MIR1287	microRNA 1287	ncRNA
UPN4159	chr10	100120865	100121253	chr10:100120865-100121253	1	0	0	0	Intergenic	MLT1F1|LTR|ERVL-MaLR	34005	NR_031619	100302133		NR_031619	ENSG00000284415	MIR1287	microRNA 1287	ncRNA
UPN4160	chr10	100154085	100154483	chr10:100154085-100154483	1	0	0	0	TTS (NR_031619)	TTS (NR_031619)	780	NR_031619	100302133		NR_031619	ENSG00000284415	MIR1287	microRNA 1287	ncRNA
UPN4161	chr10	100174770	100175142	chr10:100174770-100175142	1	0	0	0	promoter-TSS (NM_032709)	promoter-TSS (NM_032709)	22	NM_032709	84795	Hs.238303	NM_032709	ENSG00000119943	PYROXD2	pyridine nucleotide-disulphide oxidoreductase domain 2	protein-coding
UPN4162	chr10	100206090	100207178	chr10:100206090-100207178	1	1	0	0	promoter-TSS (NM_001311345)	promoter-TSS (NM_001311345)	86	NM_001311345	3257	Hs.404568	NM_000195	ENSG00000107521	HPS1	HPS1, biogenesis of lysosomal organelles complex 3 subunit 1	protein-coding
UPN4163	chr10	100220571	100221096	chr10:100220571-100221096	1	1	1	0	intron (NM_001166244, intron 10 of 10)	intron (NM_001166244, intron 10 of 10)	-14113	NM_001322478	3257	Hs.404568	NM_000195	ENSG00000107521	HPS1	HPS1, biogenesis of lysosomal organelles complex 3 subunit 1	protein-coding
UPN4164	chr10	101051828	101052260	chr10:101051828-101052260	1	0	1	0	Intergenic	Intergenic	-36812	NR_144311	26507	Hs.274579	NM_020348	ENSG00000119946	CNNM1	cyclin and CBS domain divalent metal cation transport mediator 1	protein-coding
UPN4165	chr10	101190224	101191175	chr10:101190224-101191175	1	1	0	0	promoter-TSS (NM_002079)	promoter-TSS (NM_002079)	-169	NM_002079	2805	Hs.500756	NM_002079	ENSG00000120053	GOT1	glutamic-oxaloacetic transaminase 1	protein-coding
UPN4166	chr10	101380173	101381467	chr10:101380173-101381467	1	1	1	0	promoter-TSS (NM_031212)	promoter-TSS (NM_031212)	-599	NM_031212	81894	Hs.403790	NM_031212	ENSG00000155287	SLC25A28	solute carrier family 25 member 28	protein-coding
UPN4167	chr10	101418844	101419265	chr10:101418844-101419265	1	0	0	0	promoter-TSS (NM_020354)	promoter-TSS (NM_020354)	-80	NM_001349962	57089	Hs.28326	NM_020354	ENSG00000198018	ENTPD7	ectonucleoside triphosphate diphosphohydrolase 7	protein-coding
UPN4168	chr10	101491711	101492326	chr10:101491711-101492326	1	1	1	0	promoter-TSS (NM_015960)	promoter-TSS (NM_015960)	60	NM_015960	51076	Hs.16606	NM_015960	ENSG00000119929	CUTC	cutC copper transporter	protein-coding
UPN4169	chr10	101539545	101539759	chr10:101539545-101539759	0	0	1	0	Intergenic	L1MCa|LINE|L1	-2703	NM_000392	1244	Hs.368243	NM_000392	ENSG00000023839	ABCC2	ATP binding cassette subfamily C member 2	protein-coding
UPN4170	chr10	101548357	101548863	chr10:101548357-101548863	1	1	1	1	intron (NM_000392, intron 2 of 31)	intron (NM_000392, intron 2 of 31)	6255	NM_000392	1244	Hs.368243	NM_000392	ENSG00000023839	ABCC2	ATP binding cassette subfamily C member 2	protein-coding
UPN4171	chr10	101569875	101570306	chr10:101569875-101570306	0	0	1	1	intron (NM_000392, intron 14 of 31)	MamRep1879|DNA|hAT?	27735	NM_000392	1244	Hs.368243	NM_000392	ENSG00000023839	ABCC2	ATP binding cassette subfamily C member 2	protein-coding
UPN4172	chr10	101677726	101677972	chr10:101677726-101677972	1	0	0	0	intron (NM_015221, intron 4 of 16)	intron (NM_015221, intron 4 of 16)	-4000	NM_001318327	23268	Hs.500771	NM_015221	ENSG00000107554	DNMBP	dynamin binding protein	protein-coding
UPN4173	chr10	101736813	101737037	chr10:101736813-101737037	1	0	0	0	intron (NM_015221, intron 1 of 16)	intron (NM_015221, intron 1 of 16)	32785	NM_015221	23268	Hs.500771	NM_015221	ENSG00000107554	DNMBP	dynamin binding protein	protein-coding
UPN4174	chr10	101744015	101744505	chr10:101744015-101744505	0	0	0	1	intron (NM_015221, intron 1 of 16)	intron (NM_015221, intron 1 of 16)	25450	NM_015221	23268	Hs.500771	NM_015221	ENSG00000107554	DNMBP	dynamin binding protein	protein-coding
UPN4175	chr10	101765921	101766612	chr10:101765921-101766612	1	0	0	0	intron (NM_015221, intron 1 of 16)	L2a|LINE|L2	3444	NM_015221	23268	Hs.500771	NM_015221	ENSG00000107554	DNMBP	dynamin binding protein	protein-coding
UPN4176	chr10	101769240	101769736	chr10:101769240-101769736	0	0	1	0	intron (NM_015221, intron 1 of 16)	(CGCGG)n|Simple_repeat|Simple_repeat	222	NM_015221	23268	Hs.500771	NM_015221	ENSG00000107554	DNMBP	dynamin binding protein	protein-coding
UPN4177	chr10	101945458	101946100	chr10:101945458-101946100	1	1	0	0	promoter-TSS (NR_144756)	promoter-TSS (NR_144756)	35	NM_001100626	10613	Hs.150087	NM_006459	ENSG00000107566	ERLIN1	ER lipid raft associated 1	protein-coding
UPN4178	chr10	101952017	101952456	chr10:101952017-101952456	0	0	1	1	intron (NM_001320928, intron 19 of 20)	Tigger10|DNA|TcMar-Tigger	-6422	NM_001347858	10613	Hs.150087	NM_006459	ENSG00000107566	ERLIN1	ER lipid raft associated 1	protein-coding
UPN4179	chr10	101988637	101989750	chr10:101988637-101989750	1	0	0	0	exon (NM_001278, exon 1 of 21)	exon (NM_001278, exon 1 of 21)	174	NM_001278	1147	Hs.198998	NM_001278	ENSG00000213341	CHUK	conserved helix-loop-helix ubiquitous kinase	protein-coding
UPN4180	chr10	102027296	102027573	chr10:102027296-102027573	1	0	0	0	promoter-TSS (NM_018294)	promoter-TSS (NM_018294)	4	NM_001303405	55280	Hs.215502	NM_018294	ENSG00000095485	CWF19L1	CWF19 like 1, cell cycle control (S. pombe)	protein-coding
UPN4181	chr10	102045884	102046782	chr10:102045884-102046782	1	0	1	0	promoter-TSS (NM_001282438)	promoter-TSS (NM_001282438)	136	NM_001282436	282991	Hs.34906	NM_173809	ENSG00000196072	BLOC1S2	biogenesis of lysosomal organelles complex 1 subunit 2	protein-coding
UPN4182	chr10	102124700	102124933	chr10:102124700-102124933	1	0	0	0	TTS (NM_005063)	TTS (NM_005063)	-8517	NR_026762	90271	Hs.628088	NR_026762	ENSG00000235823	OLMALINC	oligodendrocyte maturation-associated long intergenic non-coding RNA	ncRNA
UPN4183	chr10	102132825	102134141	chr10:102132825-102134141	1	0	0	0	non-coding (NR_026762, exon 1 of 3)	non-coding (NR_026762, exon 1 of 3)	150	NR_026762	90271	Hs.628088	NR_026762	ENSG00000235823	OLMALINC	oligodendrocyte maturation-associated long intergenic non-coding RNA	ncRNA
UPN4184	chr10	102289520	102289841	chr10:102289520-102289841	1	0	0	0	promoter-TSS (NM_001284368)	promoter-TSS (NM_001284368)	0	NM_005004	4714	Hs.523215	NM_005004	ENSG00000166136	NDUFB8	NADH:ubiquinone oxidoreductase subunit B8	protein-coding
UPN4185	chr10	102295334	102296064	chr10:102295334-102296064	1	1	0	0	promoter-TSS (NM_017902)	promoter-TSS (NM_017902)	58	NM_017902	55662	Hs.500788	NM_017902	ENSG00000166135	HIF1AN	hypoxia inducible factor 1 subunit alpha inhibitor	protein-coding
UPN4186	chr10	102645921	102647613	chr10:102645921-102647613	1	0	0	0	Intergenic	Intergenic	-25559	NM_001136123	55719	Hs.447458	NM_018121	ENSG00000119906	SLF2	SMC5-SMC6 complex localization factor 2	protein-coding
UPN4187	chr10	102669749	102670135	chr10:102669749-102670135	1	0	0	0	Intergenic	Intergenic	-2384	NM_001136123	55719	Hs.447458	NM_018121	ENSG00000119906	SLF2	SMC5-SMC6 complex localization factor 2	protein-coding
UPN4188	chr10	102671928	102673364	chr10:102671928-102673364	1	1	1	1	5' UTR (NM_018121, exon 1 of 20)	5' UTR (NM_018121, exon 1 of 20)	320	NM_018121	55719	Hs.447458	NM_018121	ENSG00000119906	SLF2	SMC5-SMC6 complex localization factor 2	protein-coding
UPN4189	chr10	102746743	102747488	chr10:102746743-102747488	1	0	0	0	promoter-TSS (NM_001163813)	promoter-TSS (NM_001163813)	157	NM_176792	84545	Hs.421848	NM_032112	ENSG00000055950	MRPL43	mitochondrial ribosomal protein L43	protein-coding
UPN4190	chr10	102757030	102761537	chr10:102757030-102761537	1	1	1	0	promoter-TSS (NM_001318100)	promoter-TSS (NM_001318100)	-288	NM_001318100	84445	Hs.523221	NM_032429	ENSG00000107816	LZTS2	leucine zipper tumor suppressor 2	protein-coding
UPN4191	chr10	102766659	102766889	chr10:102766659-102766889	1	0	0	0	TTS (NM_001195263)	TTS (NM_001195263)	4520	NM_001318101	84445	Hs.523221	NM_032429	ENSG00000107816	LZTS2	leucine zipper tumor suppressor 2	protein-coding
UPN4192	chr10	102772590	102772949	chr10:102772590-102772949	1	0	0	0	intron (NM_001195263, intron 11 of 16)	intron (NM_001195263, intron 11 of 16)	10515	NM_001318101	84445	Hs.523221	NM_032429	ENSG00000107816	LZTS2	leucine zipper tumor suppressor 2	protein-coding
UPN4193	chr10	102774057	102774402	chr10:102774057-102774402	1	0	0	0	intron (NM_001195263, intron 11 of 16)	intron (NM_001195263, intron 11 of 16)	11975	NM_001318101	84445	Hs.523221	NM_032429	ENSG00000107816	LZTS2	leucine zipper tumor suppressor 2	protein-coding
UPN4194	chr10	102788322	102788801	chr10:102788322-102788801	1	0	0	0	intron (NM_001351044, intron 2 of 9)	intron (NM_001351044, intron 2 of 9)	2353	NM_001351044	79955	Hs.438245	NM_024895	ENSG00000186862	PDZD7	PDZ domain containing 7	protein-coding
UPN4195	chr10	102790858	102792829	chr10:102790858-102792829	1	0	0	0	promoter-TSS (NM_001195263)	promoter-TSS (NM_001195263)	847	NM_030971	81855	Hs.283844	NM_030971	ENSG00000107819	SFXN3	sideroflexin 3	protein-coding
UPN4196	chr10	102802422	102803160	chr10:102802422-102803160	1	0	0	0	Intergenic	CpG	11795	NM_030971	81855	Hs.283844	NM_030971	ENSG00000107819	SFXN3	sideroflexin 3	protein-coding
UPN4197	chr10	102820544	102822016	chr10:102820544-102822016	1	0	0	0	non-coding (NR_135067, exon 1 of 5)	non-coding (NR_135067, exon 1 of 5)	281	NM_030929	81621	Hs.534859	NM_030929	ENSG00000107821	KAZALD1	Kazal type serine peptidase inhibitor domain 1	protein-coding
UPN4198	chr10	102827577	102827898	chr10:102827577-102827898	1	0	0	0	non-coding (NR_135067, exon 5 of 5)	non-coding (NR_135067, exon 5 of 5)	1681	NR_135068	81621	Hs.534859	NM_030929	ENSG00000107821	KAZALD1	Kazal type serine peptidase inhibitor domain 1	protein-coding
UPN4199	chr10	103113232	103114420	chr10:103113232-103114420	1	1	0	0	promoter-TSS (NM_033637)	promoter-TSS (NM_033637)	36	NM_003939	8945	Hs.643802	NM_003939	ENSG00000166167	BTRC	beta-transducin repeat containing E3 ubiquitin protein ligase	protein-coding
UPN4200	chr10	103145685	103145926	chr10:103145685-103145926	0	1	0	0	intron (NM_003939, intron 1 of 13)	intron (NM_003939, intron 1 of 13)	32015	NM_003939	8945	Hs.643802	NM_003939	ENSG00000166167	BTRC	beta-transducin repeat containing E3 ubiquitin protein ligase	protein-coding
UPN4201	chr10	103347649	103348185	chr10:103347649-103348185	1	0	0	0	promoter-TSS (NM_001329743)	promoter-TSS (NM_001329743)	110	NM_001174085	27343	Hs.523230	NM_013274	ENSG00000166169	POLL	DNA polymerase lambda	protein-coding
UPN4202	chr10	103453712	103454396	chr10:103453712-103454396	1	0	0	0	intron (NM_001323541, intron 1 of 8)	intron (NM_001323541, intron 1 of 8)	689	NM_022039	6468	Hs.500822	NM_022039	ENSG00000107829	FBXW4	F-box and WD repeat domain containing 4	protein-coding
UPN4203	chr10	103542852	103543196	chr10:103542852-103543196	1	0	0	0	intron (NM_006993, intron 1 of 5)	CpG	146	NM_006993	10360	Hs.90691	NM_006993	ENSG00000107833	NPM3	nucleophosmin/nucleoplasmin 3	protein-coding
UPN4204	chr10	103577236	103578733	chr10:103577236-103578733	1	1	1	0	promoter-TSS (NR_045118)	promoter-TSS (NR_045118)	238	NM_012215	10724	Hs.500842	NM_012215	ENSG00000198408	OGA	O-GlcNAcase	protein-coding
UPN4205	chr10	103590253	103591084	chr10:103590253-103591084	1	1	1	0	intron (NM_014591, intron 2 of 9)	(CACG)n|Simple_repeat|Simple_repeat	8943	NM_173194	30819	Hs.97044	NM_014591	ENSG00000120049	KCNIP2	potassium voltage-gated channel interacting protein 2	protein-coding
UPN4206	chr10	103639695	103639922	chr10:103639695-103639922	1	0	0	0	intron (NM_024541, intron 24 of 25)	intron (NM_024541, intron 24 of 25)	-36131	NM_173193	30819	Hs.97044	NM_014591	ENSG00000120049	KCNIP2	potassium voltage-gated channel interacting protein 2	protein-coding
UPN4207	chr10	103815317	103816137	chr10:103815317-103816137	1	1	0	0	intron (NM_024541, intron 1 of 25)	CpG	205	NM_024541	79591	Hs.16004	NM_024541	ENSG00000120029	ARMH3	armadillo-like helical domain containing 3	protein-coding
UPN4208	chr10	103824715	103825541	chr10:103824715-103825541	1	0	0	0	promoter-TSS (NM_024747)	promoter-TSS (NM_024747)	4	NM_024747	79803	Hs.125133	NM_024747	ENSG00000166189	HPS6	HPS6, biogenesis of lysosomal organelles complex 2 subunit 3	protein-coding
UPN4209	chr10	103874786	103875018	chr10:103874786-103875018	1	0	0	0	promoter-TSS (NM_003893)	promoter-TSS (NM_003893)	-179	NM_003893	8861	Hs.454418	NM_003893	ENSG00000198728	LDB1	LIM domain binding 1	protein-coding
UPN4210	chr10	103877138	103877681	chr10:103877138-103877681	1	0	0	0	intron (NM_001113407, intron 1 of 10)	intron (NM_001113407, intron 1 of 10)	-2686	NM_003893	8861	Hs.454418	NM_003893	ENSG00000198728	LDB1	LIM domain binding 1	protein-coding
UPN4211	chr10	103878646	103878886	chr10:103878646-103878886	1	0	0	0	intron (NM_001113407, intron 1 of 10)	intron (NM_001113407, intron 1 of 10)	1464	NM_001321612	8861	Hs.454418	NM_003893	ENSG00000198728	LDB1	LIM domain binding 1	protein-coding
UPN4212	chr10	103879327	103882142	chr10:103879327-103882142	1	1	0	0	promoter-TSS (NM_001321612)	promoter-TSS (NM_001321612)	-504	NM_001113407	8861	Hs.454418	NM_003893	ENSG00000198728	LDB1	LIM domain binding 1	protein-coding
UPN4213	chr10	103892257	103893675	chr10:103892257-103893675	1	1	1	0	exon (NM_015062, exon 1 of 14)	exon (NM_015062, exon 1 of 14)	215	NM_001288727	23082	Hs.533551	NM_015062	ENSG00000148840	PPRC1	peroxisome proliferator-activated receptor gamma, coactivator-related 1	protein-coding
UPN4214	chr10	103911568	103912427	chr10:103911568-103912427	1	1	1	1	promoter-TSS (NM_004741)	promoter-TSS (NM_004741)	64	NM_004741	9221	Hs.523238	NM_004741	ENSG00000166197	NOLC1	nucleolar and coiled-body phosphoprotein 1	protein-coding
UPN4215	chr10	103929128	103929359	chr10:103929128-103929359	1	0	0	0	Intergenic	Intergenic	17310	NM_004741	9221	Hs.523238	NM_004741	ENSG00000166197	NOLC1	nucleolar and coiled-body phosphoprotein 1	protein-coding
UPN4216	chr10	103985689	103985940	chr10:103985689-103985940	1	0	0	0	promoter-TSS (NM_152310)	promoter-TSS (NM_152310)	-221	NM_152310	83401	Hs.302130	NM_152310	ENSG00000119915	ELOVL3	ELOVL fatty acid elongase 3	protein-coding
UPN4217	chr10	104001155	104001725	chr10:104001155-104001725	1	0	0	0	promoter-TSS (NM_005029)	promoter-TSS (NM_005029)	-209	NM_005029	5309	Hs.137568	NM_005029	ENSG00000107859	PITX3	paired like homeodomain 3	protein-coding
UPN4218	chr10	104004760	104005724	chr10:104004760-104005724	1	1	0	0	promoter-TSS (NM_004193)	promoter-TSS (NM_004193)	-13	NM_001199378	8729	Hs.290243	NM_004193	ENSG00000107862	GBF1	golgi brefeldin A resistant guanine nucleotide exchange factor 1	protein-coding
UPN4219	chr10	104153636	104154616	chr10:104153636-104154616	1	0	1	0	promoter-TSS (NM_001077494)	promoter-TSS (NM_001077494)	-209	NM_001077494	4791	Hs.73090	NM_002502	ENSG00000077150	NFKB2	nuclear factor kappa B subunit 2	protein-coding
UPN4220	chr10	104155129	104156010	chr10:104155129-104156010	1	0	0	0	5' UTR (NM_001261403, exon 1 of 22)	5' UTR (NM_001261403, exon 1 of 22)	216	NM_001322934	4791	Hs.73090	NM_002502	ENSG00000077150	NFKB2	nuclear factor kappa B subunit 2	protein-coding
UPN4221	chr10	104159152	104159663	chr10:104159152-104159663	1	1	0	0	exon (NM_001261403, exon 13 of 22)	exon (NM_001261403, exon 13 of 22)	4054	NM_001322934	4791	Hs.73090	NM_002502	ENSG00000077150	NFKB2	nuclear factor kappa B subunit 2	protein-coding
UPN4222	chr10	104166647	104168683	chr10:104166647-104168683	1	0	0	1	intron (NM_001270966, intron 11 of 17)	intron (NM_001270966, intron 11 of 17)	1376	NR_073110	5662	Hs.154658	NM_002779	ENSG00000059915	PSD	pleckstrin and Sec7 domain containing	protein-coding
UPN4223	chr10	104170320	104170731	chr10:104170320-104170731	1	0	0	0	intron (NM_001270966, intron 11 of 17)	CpG	-1484	NR_073110	5662	Hs.154658	NM_002779	ENSG00000059915	PSD	pleckstrin and Sec7 domain containing	protein-coding
UPN4224	chr10	104179261	104179816	chr10:104179261-104179816	1	0	0	0	promoter-TSS (NM_024326)	promoter-TSS (NM_024326)	-33	NM_024326	79176	Hs.380081	NM_024326	ENSG00000107872	FBXL15	F-box and leucine rich repeat protein 15	protein-coding
UPN4225	chr10	104180566	104181255	chr10:104180566-104181255	1	1	1	0	exon (NM_024326, exon 1 of 4)	exon (NM_024326, exon 1 of 4)	-1219	NM_001270965	5662	Hs.154658	NM_002779	ENSG00000059915	PSD	pleckstrin and Sec7 domain containing	protein-coding
UPN4226	chr10	104192111	104192655	chr10:104192111-104192655	1	0	0	0	promoter-TSS (NM_024040)	promoter-TSS (NM_024040)	40	NM_024040	79004	Hs.500874	NM_024040	ENSG00000107874	CUEDC2	CUE domain containing 2	protein-coding
UPN4227	chr10	104220969	104221380	chr10:104220969-104221380	1	0	0	0	promoter-TSS (NM_024789)	promoter-TSS (NM_024789)	4	NM_024789	79847	Hs.309069	NM_024789	ENSG00000138111	MFSD13A	major facilitator superfamily domain containing 13A	protein-coding
UPN4228	chr10	104261533	104262947	chr10:104261533-104262947	1	1	0	0	intron (NM_005736, intron 1 of 10)	CpG	272	NM_005736	10121	Hs.153961	NM_005736	ENSG00000138107	ACTR1A	ARP1 actin related protein 1 homolog A	protein-coding
UPN4229	chr10	104263414	104264517	chr10:104263414-104264517	1	0	1	0	exon (NM_016169, exon 1 of 12)	exon (NM_016169, exon 1 of 12)	246	NM_001178133	51684	Hs.404089	NM_016169	ENSG00000107882	SUFU	SUFU negative regulator of hedgehog signaling	protein-coding
UPN4230	chr10	104371118	104372092	chr10:104371118-104372092	1	1	0	1	intron (NM_001178133, intron 8 of 10)	intron (NM_001178133, intron 8 of 10)	-32647	NM_001345950	81603	Hs.336810	NM_030912	ENSG00000171206	TRIM8	tripartite motif containing 8	protein-coding
UPN4231	chr10	104387268	104387862	chr10:104387268-104387862	1	0	0	0	intron (NM_016169, intron 11 of 11)	intron (NM_016169, intron 11 of 11)	-16687	NM_001345950	81603	Hs.336810	NM_030912	ENSG00000171206	TRIM8	tripartite motif containing 8	protein-coding
UPN4232	chr10	104401491	104406666	chr10:104401491-104406666	1	1	1	1	promoter-TSS (NM_001345950)	promoter-TSS (NM_001345950)	-174	NM_001345950	81603	Hs.336810	NM_030912	ENSG00000171206	TRIM8	tripartite motif containing 8	protein-coding
UPN4233	chr10	104433934	104434299	chr10:104433934-104434299	1	0	0	0	3' UTR (NM_004311, exon 6 of 6)	3' UTR (NM_004311, exon 6 of 6)	29864	NR_144321	81603	Hs.336810	NM_030912	ENSG00000171206	TRIM8	tripartite motif containing 8	protein-coding
UPN4234	chr10	104473402	104474791	chr10:104473402-104474791	1	0	1	0	promoter-TSS (NR_146992)	promoter-TSS (NR_146992)	94	NM_004311	403	Hs.182215	NM_004311	ENSG00000138175	ARL3	ADP ribosylation factor like GTPase 3	protein-coding
UPN4235	chr10	104494884	104495287	chr10:104494884-104495287	1	0	0	0	intron (NM_178858, intron 10 of 11)	intron (NM_178858, intron 10 of 11)	-8642	NM_001083913	54838	Hs.500897	NM_017787	ENSG00000166272	WBP1L	WW domain binding protein 1 like	protein-coding
UPN4236	chr10	104503280	104504263	chr10:104503280-104504263	1	1	1	1	promoter-TSS (NM_001083913)	promoter-TSS (NM_001083913)	44	NM_001083913	54838	Hs.500897	NM_017787	ENSG00000166272	WBP1L	WW domain binding protein 1 like	protein-coding
UPN4237	chr10	104512252	104512722	chr10:104512252-104512722	0	1	1	1	intron (NM_001083913, intron 1 of 3)	intron (NM_001083913, intron 1 of 3)	8760	NM_001083913	54838	Hs.500897	NM_017787	ENSG00000166272	WBP1L	WW domain binding protein 1 like	protein-coding
UPN4238	chr10	104535039	104537197	chr10:104535039-104537197	1	1	1	1	5' UTR (NM_017787, exon 1 of 4)	5' UTR (NM_017787, exon 1 of 4)	230	NM_017787	54838	Hs.500897	NM_017787	ENSG00000166272	WBP1L	WW domain binding protein 1 like	protein-coding
UPN4239	chr10	104542888	104543217	chr10:104542888-104543217	1	0	0	0	intron (NM_017787, intron 1 of 3)	intron (NM_017787, intron 1 of 3)	7164	NM_017787	54838	Hs.500897	NM_017787	ENSG00000166272	WBP1L	WW domain binding protein 1 like	protein-coding
UPN4240	chr10	104561274	104561504	chr10:104561274-104561504	1	0	0	0	intron (NM_001083913, intron 2 of 3)	intron (NM_001083913, intron 2 of 3)	25501	NM_017787	54838	Hs.500897	NM_017787	ENSG00000166272	WBP1L	WW domain binding protein 1 like	protein-coding
UPN4241	chr10	104562822	104563319	chr10:104562822-104563319	1	0	0	0	intron (NM_001083913, intron 2 of 3)	intron (NM_001083913, intron 2 of 3)	27182	NM_017787	54838	Hs.500897	NM_017787	ENSG00000166272	WBP1L	WW domain binding protein 1 like	protein-coding
UPN4242	chr10	104613877	104614413	chr10:104613877-104614413	1	1	0	1	non-coding (NR_037644, exon 1 of 15)	non-coding (NR_037644, exon 1 of 15)	178	NR_037644	100528007	Hs.720370	NR_037644		BORCS7-ASMT	BORCS7-ASMT readthrough (NMD candidate)	ncRNA
UPN4243	chr10	104677244	104679017	chr10:104677244-104679017	1	1	0	0	promoter-TSS (NM_199077)	promoter-TSS (NM_199077)	55	NM_017649	54805	Hs.643509	NM_017649	ENSG00000148842	CNNM2	cyclin and CBS domain divalent metal cation transport mediator 2	protein-coding
UPN4244	chr10	104813804	104814354	chr10:104813804-104814354	1	0	0	0	intron (NM_017649, intron 2 of 7)	intron (NM_017649, intron 2 of 7)	99499	NM_001351193	22978	Hs.97439	NM_012229	ENSG00000076685	NT5C2	5'-nucleotidase, cytosolic II	protein-coding
UPN4245	chr10	104871029	104871244	chr10:104871029-104871244	0	0	0	1	intron (NM_001351194, intron 2 of 17)	intron (NM_001351194, intron 2 of 17)	42442	NM_001351193	22978	Hs.97439	NM_012229	ENSG00000076685	NT5C2	5'-nucleotidase, cytosolic II	protein-coding
UPN4246	chr10	104952288	104953255	chr10:104952288-104953255	1	1	0	0	intron (NM_001351175, intron 1 of 19)	CpG	292	NM_001351195	22978	Hs.97439	NM_012229	ENSG00000076685	NT5C2	5'-nucleotidase, cytosolic II	protein-coding
UPN4247	chr10	105127372	105128385	chr10:105127372-105128385	1	1	0	0	exon (NM_006951, exon 1 of 11)	exon (NM_006951, exon 1 of 11)	168	NM_006951	6877	Hs.96103	NM_006951	ENSG00000148835	TAF5	TATA-box binding protein associated factor 5	protein-coding
UPN4248	chr10	105155653	105156617	chr10:105155653-105156617	1	0	0	0	promoter-TSS (NM_014976)	promoter-TSS (NM_014976)	135	NM_001206426	84833	Hs.500921	NM_032747	ENSG00000173915	ATP5MD	ATP synthase membrane subunit DAPIT	protein-coding
UPN4249	chr10	105201732	105202075	chr10:105201732-105202075	1	0	0	0	intron (NM_014976, intron 31 of 35)	intron (NM_014976, intron 31 of 35)	10259	NR_024552	51063	Hs.241545	NM_015916	ENSG00000138172	CALHM2	calcium homeostasis modulator family member 2	protein-coding
UPN4250	chr10	105206081	105206456	chr10:105206081-105206456	0	1	0	0	TTS (NR_024552)	TTS (NR_024552)	5894	NR_024552	51063	Hs.241545	NM_015916	ENSG00000138172	CALHM2	calcium homeostasis modulator family member 2	protein-coding
UPN4251	chr10	105210823	105212401	chr10:105210823-105212401	1	0	0	0	intron (NM_015916, intron 1 of 3)	intron (NM_015916, intron 1 of 3)	550	NR_024552	51063	Hs.241545	NM_015916	ENSG00000138172	CALHM2	calcium homeostasis modulator family member 2	protein-coding
UPN4252	chr10	105245507	105246707	chr10:105245507-105246707	1	1	0	1	intron (NR_120675, intron 3 of 3)	intron (NR_120675, intron 3 of 3)	-7110	NM_001129742	119395	Hs.364624	NM_182494	ENSG00000183128	CALHM3	calcium homeostasis modulator 3	protein-coding
UPN4253	chr10	105250412	105250882	chr10:105250412-105250882	1	0	0	0	intron (NR_120675, intron 3 of 3)	intron (NR_120675, intron 3 of 3)	-3088	NM_004210	9148	Hs.594708	NM_004210	ENSG00000107954	NEURL1	neuralized E3 ubiquitin protein ligase 1	protein-coding
UPN4254	chr10	105251583	105252725	chr10:105251583-105252725	1	1	0	1	intron (NR_120675, intron 3 of 3)	intron (NR_120675, intron 3 of 3)	-1581	NM_004210	9148	Hs.594708	NM_004210	ENSG00000107954	NEURL1	neuralized E3 ubiquitin protein ligase 1	protein-coding
UPN4255	chr10	105253337	105254387	chr10:105253337-105254387	1	0	1	0	5' UTR (NM_004210, exon 1 of 6)	5' UTR (NM_004210, exon 1 of 6)	127	NM_004210	9148	Hs.594708	NM_004210	ENSG00000107954	NEURL1	neuralized E3 ubiquitin protein ligase 1	protein-coding
UPN4256	chr10	105262612	105263345	chr10:105262612-105263345	1	0	0	0	intron (NR_120675, intron 2 of 3)	intron (NR_120675, intron 2 of 3)	9243	NM_004210	9148	Hs.594708	NM_004210	ENSG00000107954	NEURL1	neuralized E3 ubiquitin protein ligase 1	protein-coding
UPN4257	chr10	105264160	105264670	chr10:105264160-105264670	1	1	1	1	intron (NR_120675, intron 2 of 3)	L1MC3|LINE|L1	10680	NM_004210	9148	Hs.594708	NM_004210	ENSG00000107954	NEURL1	neuralized E3 ubiquitin protein ligase 1	protein-coding
UPN4258	chr10	105272859	105273334	chr10:105272859-105273334	1	0	0	0	intron (NR_120676, intron 2 of 2)	intron (NR_120676, intron 2 of 2)	4103	NR_120676	102724341	Hs.599425	NR_120675	ENSG00000235470	NEURL1-AS1	NEURL1 antisense RNA 1	ncRNA
UPN4259	chr10	105314631	105314904	chr10:105314631-105314904	1	0	0	0	intron (NM_004210, intron 1 of 5)	intron (NM_004210, intron 1 of 5)	-37568	NR_120675	102724341	Hs.599425	NR_120675	ENSG00000235470	NEURL1-AS1	NEURL1 antisense RNA 1	ncRNA
UPN4260	chr10	105323648	105324646	chr10:105323648-105324646	1	0	0	1	intron (NM_004210, intron 1 of 5)	intron (NM_004210, intron 1 of 5)	-46948	NR_120675	102724341	Hs.599425	NR_120675	ENSG00000235470	NEURL1-AS1	NEURL1 antisense RNA 1	ncRNA
UPN4261	chr10	105329160	105330016	chr10:105329160-105330016	1	0	0	0	intron (NM_004210, intron 1 of 5)	intron (NM_004210, intron 1 of 5)	-52389	NR_120675	102724341	Hs.599425	NR_120675	ENSG00000235470	NEURL1-AS1	NEURL1 antisense RNA 1	ncRNA
UPN4262	chr10	105330807	105331099	chr10:105330807-105331099	1	0	0	0	intron (NM_004210, intron 2 of 5)	intron (NM_004210, intron 2 of 5)	-53754	NR_120675	102724341	Hs.599425	NR_120675	ENSG00000235470	NEURL1-AS1	NEURL1 antisense RNA 1	ncRNA
UPN4263	chr10	105332448	105334764	chr10:105332448-105334764	1	1	1	1	intron (NM_004210, intron 3 of 5)	intron (NM_004210, intron 3 of 5)	-56407	NR_120675	102724341	Hs.599425	NR_120675	ENSG00000235470	NEURL1-AS1	NEURL1 antisense RNA 1	ncRNA
UPN4264	chr10	105335201	105336104	chr10:105335201-105336104	1	0	0	0	intron (NM_004210, intron 3 of 5)	intron (NM_004210, intron 3 of 5)	-58453	NR_120675	102724341	Hs.599425	NR_120675	ENSG00000235470	NEURL1-AS1	NEURL1 antisense RNA 1	ncRNA
UPN4265	chr10	105344214	105345062	chr10:105344214-105345062	1	0	0	0	exon (NM_004210, exon 4 of 6)	exon (NM_004210, exon 4 of 6)	-67439	NR_120675	102724341	Hs.599425	NR_120675	ENSG00000235470	NEURL1-AS1	NEURL1 antisense RNA 1	ncRNA
UPN4266	chr10	105358711	105359099	chr10:105358711-105359099	1	0	0	0	3' UTR (NM_014631, exon 14 of 14)	3' UTR (NM_014631, exon 14 of 14)	-81706	NR_120675	102724341	Hs.599425	NR_120675	ENSG00000235470	NEURL1-AS1	NEURL1 antisense RNA 1	ncRNA
UPN4267	chr10	105365611	105365840	chr10:105365611-105365840	1	0	0	0	intron (NM_014631, intron 12 of 13)	intron (NM_014631, intron 12 of 13)	-88526	NR_120675	102724341	Hs.599425	NR_120675	ENSG00000235470	NEURL1-AS1	NEURL1 antisense RNA 1	ncRNA
UPN4268	chr10	105372148	105372790	chr10:105372148-105372790	1	0	0	0	intron (NM_014631, intron 11 of 13)	intron (NM_014631, intron 11 of 13)	-95270	NR_120675	102724341	Hs.599425	NR_120675	ENSG00000235470	NEURL1-AS1	NEURL1 antisense RNA 1	ncRNA
UPN4269	chr10	105375084	105375380	chr10:105375084-105375380	1	0	0	0	intron (NM_014631, intron 10 of 13)	intron (NM_014631, intron 10 of 13)	-98033	NR_120675	102724341	Hs.599425	NR_120675	ENSG00000235470	NEURL1-AS1	NEURL1 antisense RNA 1	ncRNA
UPN4270	chr10	105376552	105377026	chr10:105376552-105377026	1	0	0	0	intron (NM_014631, intron 10 of 13)	intron (NM_014631, intron 10 of 13)	-99590	NR_120675	102724341	Hs.599425	NR_120675	ENSG00000235470	NEURL1-AS1	NEURL1 antisense RNA 1	ncRNA
UPN4271	chr10	105378628	105379247	chr10:105378628-105379247	1	0	1	0	intron (NM_014631, intron 9 of 13)	intron (NM_014631, intron 9 of 13)	-101738	NR_120675	102724341	Hs.599425	NR_120675	ENSG00000235470	NEURL1-AS1	NEURL1 antisense RNA 1	ncRNA
UPN4272	chr10	105396982	105397181	chr10:105396982-105397181	1	0	0	0	intron (NM_014631, intron 8 of 13)	intron (NM_014631, intron 8 of 13)	-109456	NR_038940	100505839	Hs.655149	NR_038940	ENSG00000280693	SH3PXD2A-AS1	SH3PXD2A antisense RNA 1	ncRNA
UPN4273	chr10	105397518	105398450	chr10:105397518-105398450	1	0	0	0	intron (NM_014631, intron 8 of 13)	intron (NM_014631, intron 8 of 13)	-108553	NR_038940	100505839	Hs.655149	NR_038940	ENSG00000280693	SH3PXD2A-AS1	SH3PXD2A antisense RNA 1	ncRNA
UPN4274	chr10	105404811	105405592	chr10:105404811-105405592	1	0	1	1	intron (NM_014631, intron 8 of 13)	intron (NM_014631, intron 8 of 13)	-101336	NR_038940	100505839	Hs.655149	NR_038940	ENSG00000280693	SH3PXD2A-AS1	SH3PXD2A antisense RNA 1	ncRNA
UPN4275	chr10	105408144	105409296	chr10:105408144-105409296	1	0	0	0	intron (NM_014631, intron 8 of 13)	intron (NM_014631, intron 8 of 13)	-97817	NR_038940	100505839	Hs.655149	NR_038940	ENSG00000280693	SH3PXD2A-AS1	SH3PXD2A antisense RNA 1	ncRNA
UPN4276	chr10	105419847	105420364	chr10:105419847-105420364	1	0	0	0	intron (NM_014631, intron 8 of 13)	intron (NM_014631, intron 8 of 13)	-86432	NR_038940	100505839	Hs.655149	NR_038940	ENSG00000280693	SH3PXD2A-AS1	SH3PXD2A antisense RNA 1	ncRNA
UPN4277	chr10	105420757	105421883	chr10:105420757-105421883	1	0	1	0	intron (NM_014631, intron 7 of 13)	intron (NM_014631, intron 7 of 13)	-85217	NR_038940	100505839	Hs.655149	NR_038940	ENSG00000280693	SH3PXD2A-AS1	SH3PXD2A antisense RNA 1	ncRNA
UPN4278	chr10	105428348	105428786	chr10:105428348-105428786	1	0	0	0	intron (NM_014631, intron 6 of 13)	CpG	-77970	NR_038940	100505839	Hs.655149	NR_038940	ENSG00000280693	SH3PXD2A-AS1	SH3PXD2A antisense RNA 1	ncRNA
UPN4279	chr10	105431430	105431629	chr10:105431430-105431629	1	0	0	0	intron (NM_014631, intron 6 of 13)	intron (NM_014631, intron 6 of 13)	-75008	NR_038940	100505839	Hs.655149	NR_038940	ENSG00000280693	SH3PXD2A-AS1	SH3PXD2A antisense RNA 1	ncRNA
UPN4280	chr10	105436612	105437101	chr10:105436612-105437101	1	0	0	0	intron (NM_014631, intron 6 of 13)	intron (NM_014631, intron 6 of 13)	-69681	NR_038940	100505839	Hs.655149	NR_038940	ENSG00000280693	SH3PXD2A-AS1	SH3PXD2A antisense RNA 1	ncRNA
UPN4281	chr10	105437669	105438479	chr10:105437669-105438479	1	1	0	0	intron (NM_014631, intron 6 of 13)	intron (NM_014631, intron 6 of 13)	-68463	NR_038940	100505839	Hs.655149	NR_038940	ENSG00000280693	SH3PXD2A-AS1	SH3PXD2A antisense RNA 1	ncRNA
UPN4282	chr10	105445749	105446219	chr10:105445749-105446219	1	1	1	0	intron (NM_014631, intron 6 of 13)	intron (NM_014631, intron 6 of 13)	-60553	NR_038940	100505839	Hs.655149	NR_038940	ENSG00000280693	SH3PXD2A-AS1	SH3PXD2A antisense RNA 1	ncRNA
UPN4283	chr10	105450108	105450327	chr10:105450108-105450327	1	0	0	0	intron (NM_014631, intron 6 of 13)	MLT2D|LTR|ERVL	-56320	NR_038940	100505839	Hs.655149	NR_038940	ENSG00000280693	SH3PXD2A-AS1	SH3PXD2A antisense RNA 1	ncRNA
UPN4284	chr10	105452422	105452677	chr10:105452422-105452677	1	0	0	0	intron (NM_014631, intron 6 of 13)	CpG	-53988	NR_038940	100505839	Hs.655149	NR_038940	ENSG00000280693	SH3PXD2A-AS1	SH3PXD2A antisense RNA 1	ncRNA
UPN4285	chr10	105456197	105456432	chr10:105456197-105456432	1	0	0	0	intron (NM_014631, intron 5 of 13)	intron (NM_014631, intron 5 of 13)	-50223	NR_038940	100505839	Hs.655149	NR_038940	ENSG00000280693	SH3PXD2A-AS1	SH3PXD2A antisense RNA 1	ncRNA
UPN4286	chr10	105472757	105472956	chr10:105472757-105472956	1	0	0	0	intron (NM_014631, intron 5 of 13)	intron (NM_014631, intron 5 of 13)	-33681	NR_038940	100505839	Hs.655149	NR_038940	ENSG00000280693	SH3PXD2A-AS1	SH3PXD2A antisense RNA 1	ncRNA
UPN4287	chr10	105498400	105499727	chr10:105498400-105499727	1	0	1	0	intron (NM_014631, intron 3 of 13)	intron (NM_014631, intron 3 of 13)	-7474	NR_038940	100505839	Hs.655149	NR_038940	ENSG00000280693	SH3PXD2A-AS1	SH3PXD2A antisense RNA 1	ncRNA
UPN4288	chr10	105532071	105532684	chr10:105532071-105532684	1	0	0	0	intron (NM_014631, intron 2 of 13)	intron (NM_014631, intron 2 of 13)	25840	NR_038940	100505839	Hs.655149	NR_038940	ENSG00000280693	SH3PXD2A-AS1	SH3PXD2A antisense RNA 1	ncRNA
UPN4289	chr10	105536921	105537219	chr10:105536921-105537219	1	0	0	0	intron (NM_014631, intron 2 of 13)	intron (NM_014631, intron 2 of 13)	30533	NR_038940	100505839	Hs.655149	NR_038940	ENSG00000280693	SH3PXD2A-AS1	SH3PXD2A antisense RNA 1	ncRNA
UPN4290	chr10	105614144	105614701	chr10:105614144-105614701	1	0	0	0	intron (NM_014631, intron 1 of 13)	intron (NM_014631, intron 1 of 13)	742	NM_014631	9644	Hs.678727	NM_014631	ENSG00000107957	SH3PXD2A	SH3 and PX domains 2A	protein-coding
UPN4291	chr10	105667986	105668366	chr10:105667986-105668366	1	0	0	0	intron (NM_024928, intron 3 of 9)	intron (NM_024928, intron 3 of 9)	9869	NM_024928	79991	Hs.62314	NM_024928	ENSG00000107960	STN1	STN1, CST complex subunit	protein-coding
UPN4292	chr10	105677489	105678560	chr10:105677489-105678560	1	0	0	0	promoter-TSS (NM_024928)	promoter-TSS (NM_024928)	21	NM_024928	79991	Hs.62314	NM_024928	ENSG00000107960	STN1	STN1, CST complex subunit	protein-coding
UPN4293	chr10	105726653	105727183	chr10:105726653-105727183	1	0	0	0	promoter-TSS (NM_014720)	promoter-TSS (NM_014720)	-25	NM_001304743	9748	Hs.591922	NM_014720	ENSG00000065613	SLK	STE20 like kinase	protein-coding
UPN4294	chr10	105880642	105882151	chr10:105880642-105882151	1	1	1	0	promoter-TSS (NM_145247)	promoter-TSS (NM_145247)	-420	NM_145247	119392	Hs.93667	NM_145247	ENSG00000156384	SFR1	SWI5 dependent homologous recombination repair protein 1	protein-coding
UPN4295	chr10	105991849	105992279	chr10:105991849-105992279	1	0	0	0	promoter-TSS (NM_025145)	promoter-TSS (NM_025145)	71	NM_025145	80217	Hs.288927	NM_025145	ENSG00000197748	CFAP43	cilia and flagella associated protein 43	protein-coding
UPN4296	chr10	106014274	106014972	chr10:106014274-106014972	1	0	0	0	5' UTR (NM_001191002, exon 1 of 5)	5' UTR (NM_001191002, exon 1 of 5)	155	NM_001191002	9446	Hs.190028	NM_004832	ENSG00000148834	GSTO1	glutathione S-transferase omega 1	protein-coding
UPN4297	chr10	106028636	106029098	chr10:106028636-106029098	1	0	0	0	promoter-TSS (NR_039702)	promoter-TSS (NR_039702)	236	NM_001191013	119391	Hs.107384	NM_183239	ENSG00000065621	GSTO2	glutathione S-transferase omega 2	protein-coding
UPN4298	chr10	106051136	106051451	chr10:106051136-106051451	1	0	0	0	intron (NM_183239, intron 5 of 6)	intron (NM_183239, intron 5 of 6)	16406	NM_001191014	119391	Hs.107384	NM_183239	ENSG00000065621	GSTO2	glutathione S-transferase omega 2	protein-coding
UPN4299	chr10	106060016	106060236	chr10:106060016-106060236	0	0	0	1	TTS (NM_001191015)	TTS (NM_001191015)	-22996	NR_120622	101927472	Hs.670333	NR_120622		LOC101927472	uncharacterized LOC101927472	ncRNA
UPN4300	chr10	106065369	106065711	chr10:106065369-106065711	1	0	0	0	Intergenic	Intergenic	-17582	NR_120622	101927472	Hs.670333	NR_120622		LOC101927472	uncharacterized LOC101927472	ncRNA
UPN4301	chr10	106079012	106079296	chr10:106079012-106079296	0	0	1	0	intron (NM_001272013, intron 1 of 1)	intron (NM_001272013, intron 1 of 1)	-3968	NR_120622	101927472	Hs.670333	NR_120622		LOC101927472	uncharacterized LOC101927472	ncRNA
UPN4302	chr10	106087927	106090522	chr10:106087927-106090522	1	0	1	0	promoter-TSS (NM_001272012)	promoter-TSS (NM_001272012)	-474	NM_001272012	85450	Hs.523252	NM_033397	ENSG00000148841	ITPRIP	inositol 1,4,5-trisphosphate receptor interacting protein	protein-coding
UPN4303	chr10	106091007	106091235	chr10:106091007-106091235	1	0	0	0	intron (NM_001272013, intron 1 of 1)	intron (NM_001272013, intron 1 of 1)	-2371	NM_001272012	85450	Hs.523252	NM_033397	ENSG00000148841	ITPRIP	inositol 1,4,5-trisphosphate receptor interacting protein	protein-coding
UPN4304	chr10	106097666	106098662	chr10:106097666-106098662	1	1	0	0	promoter-TSS (NM_001272013)	promoter-TSS (NM_001272013)	87	NM_001272013	85450	Hs.523252	NM_033397	ENSG00000148841	ITPRIP	inositol 1,4,5-trisphosphate receptor interacting protein	protein-coding
UPN4305	chr10	106099306	106099761	chr10:106099306-106099761	1	0	0	0	Intergenic	Intergenic	-1282	NM_001272013	85450	Hs.523252	NM_033397	ENSG00000148841	ITPRIP	inositol 1,4,5-trisphosphate receptor interacting protein	protein-coding
UPN4306	chr10	106113325	106113809	chr10:106113325-106113809	1	0	0	0	promoter-TSS (NR_108036)	promoter-TSS (NR_108036)	45	NM_001008723	159686	Hs.253576	NM_001008723	ENSG00000120051	CFAP58	cilia and flagella associated protein 58	protein-coding
UPN4307	chr10	106139645	106139900	chr10:106139645-106139900	0	1	0	0	intron (NM_001008723, intron 8 of 17)	intron (NM_001008723, intron 8 of 17)	26250	NM_001008723	159686	Hs.253576	NM_001008723	ENSG00000120051	CFAP58	cilia and flagella associated protein 58	protein-coding
UPN4308	chr10	106553810	106554360	chr10:106553810-106554360	1	0	0	0	intron (NM_014978, intron 1 of 26)	intron (NM_014978, intron 1 of 26)	-128111	NR_104028	100505890	Hs.348526	NR_104028	ENSG00000226387	SORCS3-AS1	SORCS3 antisense RNA 1	ncRNA
UPN4309	chr10	108653804	108654813	chr10:108653804-108654813	1	1	1	1	intron (NM_001013031, intron 2 of 26)	intron (NM_001013031, intron 2 of 26)	270158	NM_001206572	114815	Hs.591915	NM_052918	ENSG00000108018	SORCS1	sortilin related VPS10 domain containing receptor 1	protein-coding
UPN4310	chr10	110654607	110654903	chr10:110654607-110654903	0	1	0	0	Intergenic	Intergenic	-825704	NR_125760	103695365	Hs.648991	NR_125760	ENSG00000229981	LINC01435	long intergenic non-protein coding RNA 1435	ncRNA
UPN4311	chr10	111489668	111490022	chr10:111489668-111490022	0	0	1	1	Intergenic	L1MA7|LINE|L1	193159	NM_001324136	7511	Hs.390623	NM_020383	ENSG00000108039	XPNPEP1	X-prolyl aminopeptidase 1	protein-coding
UPN4312	chr10	111500440	111500639	chr10:111500440-111500639	0	0	1	0	Intergenic	L1ME3A|LINE|L1	182465	NM_001324136	7511	Hs.390623	NM_020383	ENSG00000108039	XPNPEP1	X-prolyl aminopeptidase 1	protein-coding
UPN4313	chr10	111644104	111644434	chr10:111644104-111644434	1	0	0	0	intron (NM_020383, intron 8 of 20)	intron (NM_020383, intron 8 of 20)	38735	NM_001324136	7511	Hs.390623	NM_020383	ENSG00000108039	XPNPEP1	X-prolyl aminopeptidase 1	protein-coding
UPN4314	chr10	111659349	111660083	chr10:111659349-111660083	0	0	0	1	intron (NM_001324131, intron 3 of 20)	intron (NM_001324131, intron 3 of 20)	23288	NM_001324136	7511	Hs.390623	NM_020383	ENSG00000108039	XPNPEP1	X-prolyl aminopeptidase 1	protein-coding
UPN4315	chr10	111675086	111675331	chr10:111675086-111675331	0	1	0	0	intron (NM_020383, intron 1 of 20)	intron (NM_020383, intron 1 of 20)	7796	NM_001324136	7511	Hs.390623	NM_020383	ENSG00000108039	XPNPEP1	X-prolyl aminopeptidase 1	protein-coding
UPN4316	chr10	111682691	111683196	chr10:111682691-111683196	1	0	0	0	promoter-TSS (NM_001324136)	promoter-TSS (NM_001324136)	61	NM_001324136	7511	Hs.390623	NM_020383	ENSG00000108039	XPNPEP1	X-prolyl aminopeptidase 1	protein-coding
UPN4317	chr10	111756196	111756494	chr10:111756196-111756494	0	1	1	0	intron (NM_001320591, intron 1 of 15)	L4|LINE|RTE	237	NM_001320591	120	Hs.501012	NM_001121	ENSG00000148700	ADD3	adducin 3	protein-coding
UPN4318	chr10	111766529	111768380	chr10:111766529-111768380	1	0	0	0	promoter-TSS (NM_001320594)	promoter-TSS (NM_001320594)	-240	NM_016824	120	Hs.501012	NM_001121	ENSG00000148700	ADD3	adducin 3	protein-coding
UPN4319	chr10	111967981	111968588	chr10:111967981-111968588	1	0	0	0	intron (NM_130439, intron 1 of 5)	CpG	921	NM_130439	4601	Hs.602078	NM_005962	ENSG00000119950	MXI1	MAX interactor 1, dimerization protein	protein-coding
UPN4320	chr10	111969035	111969642	chr10:111969035-111969642	1	0	0	0	promoter-TSS (NM_001008541)	promoter-TSS (NM_001008541)	-651	NM_001008541	4601	Hs.602078	NM_005962	ENSG00000119950	MXI1	MAX interactor 1, dimerization protein	protein-coding
UPN4321	chr10	111970004	111971376	chr10:111970004-111971376	1	1	1	0	intron (NM_001008541, intron 1 of 4)	CpG-3279	701	NM_001008541	4601	Hs.602078	NM_005962	ENSG00000119950	MXI1	MAX interactor 1, dimerization protein	protein-coding
UPN4322	chr10	111981460	111981914	chr10:111981460-111981914	1	0	0	0	intron (NM_001008541, intron 1 of 4)	intron (NM_001008541, intron 1 of 4)	-4075	NM_005962	4601	Hs.602078	NM_005962	ENSG00000119950	MXI1	MAX interactor 1, dimerization protein	protein-coding
UPN4323	chr10	111985459	111987214	chr10:111985459-111987214	1	1	1	0	intron (NM_005962, intron 1 of 5)	G-rich|Low_complexity|Low_complexity	574	NM_005962	4601	Hs.602078	NM_005962	ENSG00000119950	MXI1	MAX interactor 1, dimerization protein	protein-coding
UPN4324	chr10	112020659	112021156	chr10:112020659-112021156	0	1	1	1	intron (NM_005962, intron 3 of 5)	intron (NM_005962, intron 3 of 5)	35145	NM_005962	4601	Hs.602078	NM_005962	ENSG00000119950	MXI1	MAX interactor 1, dimerization protein	protein-coding
UPN4325	chr10	112022943	112023300	chr10:112022943-112023300	0	1	1	0	intron (NM_005962, intron 3 of 5)	intron (NM_005962, intron 3 of 5)	37359	NM_005962	4601	Hs.602078	NM_005962	ENSG00000119950	MXI1	MAX interactor 1, dimerization protein	protein-coding
UPN4326	chr10	112064491	112065269	chr10:112064491-112065269	1	0	0	0	promoter-TSS (NM_005871)	promoter-TSS (NM_005871)	-173	NM_005871	10285	Hs.632093	NM_005871	ENSG00000119953	SMNDC1	survival motor neuron domain containing 1	protein-coding
UPN4327	chr10	112117099	112117606	chr10:112117099-112117606	1	0	0	0	Intergenic	Intergenic	-52645	NM_005871	10285	Hs.632093	NM_005871	ENSG00000119953	SMNDC1	survival motor neuron domain containing 1	protein-coding
UPN4328	chr10	112159161	112159387	chr10:112159161-112159387	0	0	0	1	Intergenic	Intergenic	-94567	NM_005871	10285	Hs.632093	NM_005871	ENSG00000119953	SMNDC1	survival motor neuron domain containing 1	protein-coding
UPN4329	chr10	112170007	112170570	chr10:112170007-112170570	1	0	0	0	Intergenic	Intergenic	-87337	NM_004419	1847	Hs.2128	NM_004419	ENSG00000138166	DUSP5	dual specificity phosphatase 5	protein-coding
UPN4330	chr10	112186113	112186903	chr10:112186113-112186903	0	0	1	1	Intergenic	Intergenic	-71117	NM_004419	1847	Hs.2128	NM_004419	ENSG00000138166	DUSP5	dual specificity phosphatase 5	protein-coding
UPN4331	chr10	112251252	112251452	chr10:112251252-112251452	0	0	0	1	Intergenic	Intergenic	-6273	NM_004419	1847	Hs.2128	NM_004419	ENSG00000138166	DUSP5	dual specificity phosphatase 5	protein-coding
UPN4332	chr10	112255811	112256424	chr10:112255811-112256424	1	0	0	0	Intergenic	L2b|LINE|L2	-1508	NM_004419	1847	Hs.2128	NM_004419	ENSG00000138166	DUSP5	dual specificity phosphatase 5	protein-coding
UPN4333	chr10	112257189	112257739	chr10:112257189-112257739	1	0	1	0	promoter-TSS (NM_004419)	promoter-TSS (NM_004419)	-161	NM_004419	1847	Hs.2128	NM_004419	ENSG00000138166	DUSP5	dual specificity phosphatase 5	protein-coding
UPN4334	chr10	112260905	112261329	chr10:112260905-112261329	1	0	0	0	intron (NM_004419, intron 1 of 3)	intron (NM_004419, intron 1 of 3)	3492	NM_004419	1847	Hs.2128	NM_004419	ENSG00000138166	DUSP5	dual specificity phosphatase 5	protein-coding
UPN4335	chr10	112326963	112328079	chr10:112326963-112328079	1	1	0	0	promoter-TSS (NM_005445)	promoter-TSS (NM_005445)	72	NM_005445	9126	Hs.24485	NM_005445	ENSG00000108055	SMC3	structural maintenance of chromosomes 3	protein-coding
UPN4336	chr10	112562441	112562651	chr10:112562441-112562651	1	0	0	0	intron (NM_001134363, intron 7 of 13)	intron (NM_001134363, intron 7 of 13)	68116	NR_026932	282997	Hs.599931	NR_026932		PDCD4-AS1	PDCD4 antisense RNA 1	ncRNA
UPN4337	chr10	112580182	112580551	chr10:112580182-112580551	1	1	0	0	intron (NM_001134363, intron 10 of 13)	intron (NM_001134363, intron 10 of 13)	50296	NR_026932	282997	Hs.599931	NR_026932		PDCD4-AS1	PDCD4 antisense RNA 1	ncRNA
UPN4338	chr10	112585290	112585625	chr10:112585290-112585625	0	1	1	0	intron (NM_001134363, intron 12 of 13)	L1ME4a|LINE|L1	45205	NR_026932	282997	Hs.599931	NR_026932		PDCD4-AS1	PDCD4 antisense RNA 1	ncRNA
UPN4339	chr10	112587209	112587421	chr10:112587209-112587421	1	0	0	0	intron (NM_001134363, intron 12 of 13)	MIR|SINE|MIR	43347	NR_026932	282997	Hs.599931	NR_026932		PDCD4-AS1	PDCD4 antisense RNA 1	ncRNA
UPN4340	chr10	112594185	112595067	chr10:112594185-112595067	1	1	0	0	intron (NM_001134363, intron 13 of 13)	intron (NM_001134363, intron 13 of 13)	36036	NR_026932	282997	Hs.599931	NR_026932		PDCD4-AS1	PDCD4 antisense RNA 1	ncRNA
UPN4341	chr10	112596869	112598382	chr10:112596869-112598382	1	1	1	1	3' UTR (NM_001134363, exon 14 of 14)	3' UTR (NM_001134363, exon 14 of 14)	33037	NR_026932	282997	Hs.599931	NR_026932		PDCD4-AS1	PDCD4 antisense RNA 1	ncRNA
UPN4342	chr10	112631115	112632537	chr10:112631115-112632537	1	0	0	1	intron (NM_014456, intron 1 of 11)	CpG	273	NM_001199492	27250	Hs.711490	NM_014456	ENSG00000150593	PDCD4	programmed cell death 4	protein-coding
UPN4343	chr10	112678214	112679577	chr10:112678214-112679577	1	1	0	0	promoter-TSS (NM_001324337)	promoter-TSS (NM_001324337)	-201	NM_001195306	92482	Hs.232543	NM_001195304	ENSG00000214413	BBIP1	BBSome interacting protein 1	protein-coding
UPN4344	chr10	112679936	112680135	chr10:112679936-112680135	1	0	0	0	promoter-TSS (NM_001195307)	promoter-TSS (NM_001195307)	734	NM_001269039	8036	Hs.104315	NM_007373	ENSG00000108061	SHOC2	SHOC2, leucine rich repeat scaffold protein	protein-coding
UPN4345	chr10	112835991	112836213	chr10:112835991-112836213	1	0	0	0	promoter-TSS (NM_000681)	promoter-TSS (NM_000681)	-688	NM_000681	150	Hs.249159	NM_000681	ENSG00000150594	ADRA2A	adrenoceptor alpha 2A	protein-coding
UPN4346	chr10	113055375	113055591	chr10:113055375-113055591	1	0	0	0	Intergenic	MLT1G|LTR|ERVL-MaLR	218693	NM_000681	150	Hs.249159	NM_000681	ENSG00000150594	ADRA2A	adrenoceptor alpha 2A	protein-coding
UPN4347	chr10	113648562	113648806	chr10:113648562-113648806	1	0	0	0	Intergenic	Intergenic	294853	NM_020918	57678	Hs.42586	NM_020918	ENSG00000119927	GPAM	glycerol-3-phosphate acyltransferase, mitochondrial	protein-coding
UPN4348	chr10	113745889	113746236	chr10:113745889-113746236	0	0	1	1	Intergenic	Intergenic	197475	NM_020918	57678	Hs.42586	NM_020918	ENSG00000119927	GPAM	glycerol-3-phosphate acyltransferase, mitochondrial	protein-coding
UPN4349	chr10	113943343	113943904	chr10:113943343-113943904	1	0	0	1	promoter-TSS (NM_001244949)	promoter-TSS (NM_001244949)	-86	NM_001244949	57678	Hs.42586	NM_020918	ENSG00000119927	GPAM	glycerol-3-phosphate acyltransferase, mitochondrial	protein-coding
UPN4350	chr10	114206515	114207153	chr10:114206515-114207153	1	0	0	0	promoter-TSS (NM_001318205)	promoter-TSS (NM_001318205)	88	NR_134522	143187	Hs.194554	NM_145206	ENSG00000151532	VTI1A	vesicle transport through interaction with t-SNAREs 1A	protein-coding
UPN4351	chr10	114391415	114391976	chr10:114391415-114391976	0	0	1	1	intron (NM_145206, intron 5 of 7)	intron (NM_145206, intron 5 of 7)	-2234	NR_036177	100422909		NR_036177	ENSG00000264763	MIR4295	microRNA 4295	ncRNA
UPN4352	chr10	114636096	114636416	chr10:114636096-114636416	0	1	0	1	Intergenic	Intergenic	53001	NR_120684	103344931	Hs.458447	NR_120684	ENSG00000260917	LOC103344931	uncharacterized LOC103344931	ncRNA
UPN4353	chr10	114672259	114672707	chr10:114672259-114672707	1	0	0	0	Intergenic	Intergenic	-37526	NM_030756	6934	Hs.593995	NM_030756	ENSG00000148737	TCF7L2	transcription factor 7 like 2	protein-coding
UPN4354	chr10	114709375	114710183	chr10:114709375-114710183	1	0	0	0	promoter-TSS (NM_001198527)	promoter-TSS (NM_001198527)	-230	NM_030756	6934	Hs.593995	NM_030756	ENSG00000148737	TCF7L2	transcription factor 7 like 2	protein-coding
UPN4355	chr10	114711576	114712554	chr10:114711576-114712554	1	0	0	0	intron (NM_001198530, intron 3 of 10)	intron (NM_001198530, intron 3 of 10)	2056	NM_001146285	6934	Hs.593995	NM_030756	ENSG00000148737	TCF7L2	transcription factor 7 like 2	protein-coding
UPN4356	chr10	114716076	114716473	chr10:114716076-114716473	0	0	1	0	intron (NM_001198530, intron 3 of 10)	intron (NM_001198530, intron 3 of 10)	6265	NM_001146285	6934	Hs.593995	NM_030756	ENSG00000148737	TCF7L2	transcription factor 7 like 2	protein-coding
UPN4357	chr10	114718052	114718281	chr10:114718052-114718281	0	0	1	0	intron (NM_001198530, intron 3 of 10)	intron (NM_001198530, intron 3 of 10)	8157	NM_001146285	6934	Hs.593995	NM_030756	ENSG00000148737	TCF7L2	transcription factor 7 like 2	protein-coding
UPN4358	chr10	114739572	114740333	chr10:114739572-114740333	1	1	1	1	intron (NM_001198531, intron 4 of 12)	intron (NM_001198531, intron 4 of 12)	29943	NM_001146285	6934	Hs.593995	NM_030756	ENSG00000148737	TCF7L2	transcription factor 7 like 2	protein-coding
UPN4359	chr10	114787858	114788636	chr10:114787858-114788636	1	0	0	0	intron (NM_001198531, intron 4 of 12)	intron (NM_001198531, intron 4 of 12)	-16867	NR_132769	106635520		NR_132769		SNORA87	small nucleolar RNA, H/ACA box 87	snoRNA
UPN4360	chr10	114833589	114833844	chr10:114833589-114833844	1	0	0	0	intron (NM_001198528, intron 4 of 14)	intron (NM_001198528, intron 4 of 14)	28602	NR_132769	106635520		NR_132769		SNORA87	small nucleolar RNA, H/ACA box 87	snoRNA
UPN4361	chr10	114847136	114847411	chr10:114847136-114847411	1	0	0	0	intron (NM_001198528, intron 4 of 14)	intron (NM_001198528, intron 4 of 14)	-39119	NM_001349871	6934	Hs.593995	NM_030756	ENSG00000148737	TCF7L2	transcription factor 7 like 2	protein-coding
UPN4362	chr10	114872369	114872603	chr10:114872369-114872603	0	0	1	0	intron (NM_001146283, intron 5 of 12)	intron (NM_001146283, intron 5 of 12)	-13906	NM_001349871	6934	Hs.593995	NM_030756	ENSG00000148737	TCF7L2	transcription factor 7 like 2	protein-coding
UPN4363	chr10	115116716	115117410	chr10:115116716-115117410	0	1	1	1	Intergenic	Intergenic	-193527	NM_001177660	3026	Hs.422542	NM_004132	ENSG00000148702	HABP2	hyaluronan binding protein 2	protein-coding
UPN4364	chr10	115223552	115223760	chr10:115223552-115223760	0	0	0	1	Intergenic	L1MEc|LINE|L1	-86934	NM_001177660	3026	Hs.422542	NM_004132	ENSG00000148702	HABP2	hyaluronan binding protein 2	protein-coding
UPN4365	chr10	115234963	115235468	chr10:115234963-115235468	0	1	0	0	Intergenic	Intergenic	-75375	NM_001177660	3026	Hs.422542	NM_004132	ENSG00000148702	HABP2	hyaluronan binding protein 2	protein-coding
UPN4366	chr10	115251614	115252327	chr10:115251614-115252327	0	1	1	1	Intergenic	Intergenic	-58620	NM_001177660	3026	Hs.422542	NM_004132	ENSG00000148702	HABP2	hyaluronan binding protein 2	protein-coding
UPN4367	chr10	115438819	115440709	chr10:115438819-115440709	1	1	1	0	intron (NM_001227, intron 1 of 6)	CpG	336	NM_001227	840	Hs.9216	NM_001227	ENSG00000165806	CASP7	caspase 7	protein-coding
UPN4368	chr10	115613909	115614822	chr10:115613909-115614822	1	1	0	0	promoter-TSS (NM_198514)	promoter-TSS (NM_198514)	-26	NM_198514	374354	Hs.369924	NM_198514	ENSG00000196865	NHLRC2	NHL repeat containing 2	protein-coding
UPN4369	chr10	115718426	115718816	chr10:115718426-115718816	1	0	0	0	Intergenic	Intergenic	-85185	NM_000684	153	Hs.99913	NM_000684	ENSG00000043591	ADRB1	adrenoceptor beta 1	protein-coding
UPN4370	chr10	115933373	115934421	chr10:115933373-115934421	1	0	1	0	promoter-TSS (NR_135815)	promoter-TSS (NR_135815)	41	NR_031747	100302224		NR_031747	ENSG00000284442	MIR2110	microRNA 2110	ncRNA
UPN4371	chr10	116019719	116019976	chr10:116019719-116019976	1	0	0	0	intron (NM_001272046, intron 4 of 13)	intron (NM_001272046, intron 4 of 13)	20474	NM_001320804	340706	Hs.197741	NM_198496	ENSG00000165816	VWA2	von Willebrand factor A domain containing 2	protein-coding
UPN4372	chr10	116025386	116025718	chr10:116025386-116025718	1	0	0	0	intron (NM_001272046, intron 5 of 13)	intron (NM_001272046, intron 5 of 13)	26179	NM_001320804	340706	Hs.197741	NM_198496	ENSG00000165816	VWA2	von Willebrand factor A domain containing 2	protein-coding
UPN4373	chr10	116031427	116031782	chr10:116031427-116031782	1	0	0	0	intron (NM_001272046, intron 5 of 13)	intron (NM_001272046, intron 5 of 13)	32231	NM_001320804	340706	Hs.197741	NM_198496	ENSG00000165816	VWA2	von Willebrand factor A domain containing 2	protein-coding
UPN4374	chr10	116063783	116064223	chr10:116063783-116064223	1	0	0	0	intron (NM_001001936, intron 11 of 18)	intron (NM_001001936, intron 11 of 18)	64630	NM_001320804	340706	Hs.197741	NM_198496	ENSG00000165816	VWA2	von Willebrand factor A domain containing 2	protein-coding
UPN4375	chr10	116106506	116106726	chr10:116106506-116106726	1	0	0	0	intron (NM_001001936, intron 1 of 18)	intron (NM_001001936, intron 1 of 18)	57921	NM_001351075	84632	Hs.501106	NM_032550	ENSG00000169129	AFAP1L2	actin filament associated protein 1 like 2	protein-coding
UPN4376	chr10	116109497	116109924	chr10:116109497-116109924	1	0	0	0	intron (NM_001001936, intron 1 of 18)	intron (NM_001001936, intron 1 of 18)	54827	NM_001351075	84632	Hs.501106	NM_032550	ENSG00000169129	AFAP1L2	actin filament associated protein 1 like 2	protein-coding
UPN4377	chr10	116126811	116127686	chr10:116126811-116127686	1	1	0	0	intron (NM_001351070, intron 1 of 19)	intron (NM_001351070, intron 1 of 19)	37289	NM_001351075	84632	Hs.501106	NM_032550	ENSG00000169129	AFAP1L2	actin filament associated protein 1 like 2	protein-coding
UPN4378	chr10	116133711	116134391	chr10:116133711-116134391	1	0	1	0	intron (NM_001351070, intron 1 of 19)	intron (NM_001351070, intron 1 of 19)	30486	NM_001351075	84632	Hs.501106	NM_032550	ENSG00000169129	AFAP1L2	actin filament associated protein 1 like 2	protein-coding
UPN4379	chr10	116139282	116139864	chr10:116139282-116139864	1	0	0	0	intron (NM_001351070, intron 1 of 19)	intron (NM_001351070, intron 1 of 19)	24964	NM_001351075	84632	Hs.501106	NM_032550	ENSG00000169129	AFAP1L2	actin filament associated protein 1 like 2	protein-coding
UPN4380	chr10	116160863	116161872	chr10:116160863-116161872	1	1	1	1	intron (NM_001351068, intron 1 of 19)	intron (NM_001351068, intron 1 of 19)	3170	NM_001351075	84632	Hs.501106	NM_032550	ENSG00000169129	AFAP1L2	actin filament associated protein 1 like 2	protein-coding
UPN4381	chr10	116163207	116163753	chr10:116163207-116163753	1	0	0	0	intron (NM_001351068, intron 1 of 19)	CpG	1057	NM_001351075	84632	Hs.501106	NM_032550	ENSG00000169129	AFAP1L2	actin filament associated protein 1 like 2	protein-coding
UPN4382	chr10	116164069	116164617	chr10:116164069-116164617	1	0	0	0	5' UTR (NM_001351065, exon 1 of 20)	5' UTR (NM_001351065, exon 1 of 20)	194	NM_001351075	84632	Hs.501106	NM_032550	ENSG00000169129	AFAP1L2	actin filament associated protein 1 like 2	protein-coding
UPN4383	chr10	116237000	116237495	chr10:116237000-116237495	1	1	1	1	intron (NM_001003407, intron 8 of 21)	intron (NM_001003407, intron 8 of 21)	49438	NM_001322897	3983	Hs.438236	NM_002313	ENSG00000099204	ABLIM1	actin binding LIM protein 1	protein-coding
UPN4384	chr10	116241999	116242426	chr10:116241999-116242426	0	1	0	0	intron (NM_001003407, intron 8 of 21)	intron (NM_001003407, intron 8 of 21)	44473	NM_001322897	3983	Hs.438236	NM_002313	ENSG00000099204	ABLIM1	actin binding LIM protein 1	protein-coding
UPN4385	chr10	116243439	116243638	chr10:116243439-116243638	0	1	0	0	intron (NM_001003407, intron 8 of 21)	intron (NM_001003407, intron 8 of 21)	43147	NM_001322897	3983	Hs.438236	NM_002313	ENSG00000099204	ABLIM1	actin binding LIM protein 1	protein-coding
UPN4386	chr10	116285048	116285430	chr10:116285048-116285430	1	0	0	0	intron (NM_001003407, intron 6 of 21)	intron (NM_001003407, intron 6 of 21)	1446	NM_001322897	3983	Hs.438236	NM_002313	ENSG00000099204	ABLIM1	actin binding LIM protein 1	protein-coding
UPN4387	chr10	116311876	116312288	chr10:116311876-116312288	0	1	1	1	intron (NM_001003407, intron 4 of 21)	intron (NM_001003407, intron 4 of 21)	-25397	NM_001322889	3983	Hs.438236	NM_002313	ENSG00000099204	ABLIM1	actin binding LIM protein 1	protein-coding
UPN4388	chr10	116392985	116393463	chr10:116392985-116393463	0	0	0	1	intron (NM_001322885, intron 1 of 20)	intron (NM_001322885, intron 1 of 20)	-1068	NM_001352441	3983	Hs.438236	NM_002313	ENSG00000099204	ABLIM1	actin binding LIM protein 1	protein-coding
UPN4389	chr10	116394457	116394959	chr10:116394457-116394959	0	0	1	1	intron (NM_001322885, intron 1 of 20)	intron (NM_001322885, intron 1 of 20)	-2552	NM_001352441	3983	Hs.438236	NM_002313	ENSG00000099204	ABLIM1	actin binding LIM protein 1	protein-coding
UPN4390	chr10	116442002	116442312	chr10:116442002-116442312	0	1	0	0	intron (NM_001322885, intron 1 of 20)	intron (NM_001322885, intron 1 of 20)	2257	NM_001003407	3983	Hs.438236	NM_002313	ENSG00000099204	ABLIM1	actin binding LIM protein 1	protein-coding
UPN4391	chr10	116443872	116444871	chr10:116443872-116444871	0	0	1	1	promoter-TSS (NM_001322883)	promoter-TSS (NM_001322883)	43	NM_001003407	3983	Hs.438236	NM_002313	ENSG00000099204	ABLIM1	actin binding LIM protein 1	protein-coding
UPN4392	chr10	116456936	116457201	chr10:116456936-116457201	0	0	0	1	intron (NM_001322885, intron 1 of 20)	intron (NM_001322885, intron 1 of 20)	-12306	NM_001322882	3983	Hs.438236	NM_002313	ENSG00000099204	ABLIM1	actin binding LIM protein 1	protein-coding
UPN4393	chr10	116458438	116458637	chr10:116458438-116458637	1	0	0	0	intron (NM_001322885, intron 1 of 20)	HAL1|LINE|L1	-13775	NM_001322882	3983	Hs.438236	NM_002313	ENSG00000099204	ABLIM1	actin binding LIM protein 1	protein-coding
UPN4394	chr10	116514200	116514687	chr10:116514200-116514687	1	1	1	1	intron (NM_001322885, intron 1 of 20)	intron (NM_001322885, intron 1 of 20)	-10104	NR_120628	101927692	Hs.576909	NR_120628	ENSG00000228484	LOC101927692	uncharacterized LOC101927692	ncRNA
UPN4395	chr10	116527191	116527625	chr10:116527191-116527625	1	0	0	0	intron (NR_120628, intron 1 of 2)	intron (NR_120628, intron 1 of 2)	620	NM_001322884	3983	Hs.438236	NM_002313	ENSG00000099204	ABLIM1	actin binding LIM protein 1	protein-coding
UPN4396	chr10	116539652	116539912	chr10:116539652-116539912	0	0	1	0	TTS (NR_120628)	TTS (NR_120628)	-11754	NM_001322885	3983	Hs.438236	NM_002313	ENSG00000099204	ABLIM1	actin binding LIM protein 1	protein-coding
UPN4397	chr10	116581243	116582177	chr10:116581243-116582177	1	0	1	0	5' UTR (NM_001135051, exon 1 of 17)	5' UTR (NM_001135051, exon 1 of 17)	207	NM_020940	57700	Hs.192619	NM_020940	ENSG00000151553	FAM160B1	family with sequence similarity 160 member B1	protein-coding
UPN4398	chr10	116640843	116642003	chr10:116640843-116642003	1	0	0	0	intron (NM_001135051, intron 16 of 16)	intron (NM_001135051, intron 16 of 16)	-56529	NM_139169	142940	Hs.21187	NM_139169	ENSG00000165832	TRUB1	TruB pseudouridine synthase family member 1	protein-coding
UPN4399	chr10	116697855	116698361	chr10:116697855-116698361	1	0	0	0	exon (NM_139169, exon 1 of 8)	exon (NM_139169, exon 1 of 8)	156	NM_139169	142940	Hs.21187	NM_139169	ENSG00000165832	TRUB1	TruB pseudouridine synthase family member 1	protein-coding
UPN4400	chr10	116851430	116851667	chr10:116851430-116851667	1	0	0	0	Intergenic	Intergenic	-1576	NM_001276282	26033	Hs.501127	NM_207303	ENSG00000107518	ATRNL1	attractin like 1	protein-coding
UPN4401	chr10	116852387	116853645	chr10:116852387-116853645	1	0	0	0	promoter-TSS (NM_001276282)	promoter-TSS (NM_001276282)	-108	NM_001276282	26033	Hs.501127	NM_207303	ENSG00000107518	ATRNL1	attractin like 1	protein-coding
UPN4402	chr10	118425116	118425449	chr10:118425116-118425449	1	0	0	0	exon (NM_144661, exon 3 of 5)	exon (NM_144661, exon 3 of 5)	4226	NM_001350931	143379	Hs.121347	NM_144661	ENSG00000165863	C10orf82	chromosome 10 open reading frame 82	protein-coding
UPN4403	chr10	118501511	118501998	chr10:118501511-118501998	1	0	0	0	intron (NM_001330164, intron 2 of 12)	CpG	331	NM_025015	259217	Hs.648448	NM_025015	ENSG00000165868	HSPA12A	heat shock protein family A (Hsp70) member 12A	protein-coding
UPN4404	chr10	118502305	118502661	chr10:118502305-118502661	1	0	0	0	promoter-TSS (NM_025015)	promoter-TSS (NM_025015)	-398	NM_025015	259217	Hs.648448	NM_025015	ENSG00000165868	HSPA12A	heat shock protein family A (Hsp70) member 12A	protein-coding
UPN4405	chr10	118608953	118609559	chr10:118608953-118609559	1	0	0	0	promoter-TSS (NM_001330164)	promoter-TSS (NM_001330164)	32	NM_001330164	259217	Hs.648448	NM_025015	ENSG00000165868	HSPA12A	heat shock protein family A (Hsp70) member 12A	protein-coding
UPN4406	chr10	118976154	118976441	chr10:118976154-118976441	1	0	0	0	Intergenic	CpG	19297	NM_181840	338567	Hs.449650	NM_181840	ENSG00000186795	KCNK18	potassium two pore domain channel subfamily K member 18	protein-coding
UPN4407	chr10	119134175	119135817	chr10:119134175-119135817	1	1	0	0	promoter-TSS (NM_173791)	promoter-TSS (NM_173791)	-18	NM_173791	118987	Hs.501149	NM_173791	ENSG00000165650	PDZD8	PDZ domain containing 8	protein-coding
UPN4408	chr10	119202434	119202802	chr10:119202434-119202802	1	0	0	0	Intergenic	Intergenic	-67640	NM_173791	118987	Hs.501149	NM_173791	ENSG00000165650	PDZD8	PDZ domain containing 8	protein-coding
UPN4409	chr10	119217385	119218005	chr10:119217385-119218005	1	0	0	0	Intergenic	Intergenic	-82717	NM_173791	118987	Hs.501149	NM_173791	ENSG00000165650	PDZD8	PDZ domain containing 8	protein-coding
UPN4410	chr10	119220429	119222027	chr10:119220429-119222027	1	1	1	1	Intergenic	Intergenic	-80728	NM_001165924	2018	Hs.202095	NM_004098	ENSG00000170370	EMX2	empty spiracles homeobox 2	protein-coding
UPN4411	chr10	119237046	119237674	chr10:119237046-119237674	1	0	0	0	Intergenic	Intergenic	-64596	NM_001165924	2018	Hs.202095	NM_004098	ENSG00000170370	EMX2	empty spiracles homeobox 2	protein-coding
UPN4412	chr10	119256174	119256592	chr10:119256174-119256592	1	0	0	0	intron (NR_002791, intron 2 of 3)	intron (NR_002791, intron 2 of 3)	-45573	NM_001165924	2018	Hs.202095	NM_004098	ENSG00000170370	EMX2	empty spiracles homeobox 2	protein-coding
UPN4413	chr10	119279266	119279664	chr10:119279266-119279664	0	0	0	1	intron (NR_002791, intron 2 of 3)	intron (NR_002791, intron 2 of 3)	-22491	NM_001165924	2018	Hs.202095	NM_004098	ENSG00000170370	EMX2	empty spiracles homeobox 2	protein-coding
UPN4414	chr10	119290954	119291319	chr10:119290954-119291319	1	0	0	0	intron (NR_002791, intron 2 of 3)	intron (NR_002791, intron 2 of 3)	-10820	NM_001165924	2018	Hs.202095	NM_004098	ENSG00000170370	EMX2	empty spiracles homeobox 2	protein-coding
UPN4415	chr10	119291769	119292516	chr10:119291769-119292516	1	0	0	0	intron (NR_002791, intron 2 of 3)	intron (NR_002791, intron 2 of 3)	-9814	NM_001165924	2018	Hs.202095	NM_004098	ENSG00000170370	EMX2	empty spiracles homeobox 2	protein-coding
UPN4416	chr10	119292996	119293371	chr10:119292996-119293371	1	0	0	0	intron (NR_002791, intron 2 of 3)	intron (NR_002791, intron 2 of 3)	-8773	NM_001165924	2018	Hs.202095	NM_004098	ENSG00000170370	EMX2	empty spiracles homeobox 2	protein-coding
UPN4417	chr10	119295033	119295408	chr10:119295033-119295408	1	0	0	0	intron (NR_002791, intron 2 of 3)	CpG	-6736	NM_001165924	2018	Hs.202095	NM_004098	ENSG00000170370	EMX2	empty spiracles homeobox 2	protein-coding
UPN4418	chr10	119296443	119297824	chr10:119296443-119297824	1	0	0	0	intron (NR_002791, intron 2 of 3)	CpG	-4823	NM_001165924	2018	Hs.202095	NM_004098	ENSG00000170370	EMX2	empty spiracles homeobox 2	protein-coding
UPN4419	chr10	119300076	119300464	chr10:119300076-119300464	1	0	0	0	intron (NR_002791, intron 2 of 3)	intron (NR_002791, intron 2 of 3)	-1686	NM_001165924	2018	Hs.202095	NM_004098	ENSG00000170370	EMX2	empty spiracles homeobox 2	protein-coding
UPN4420	chr10	119300855	119302579	chr10:119300855-119302579	1	1	1	1	promoter-TSS (NM_001165924)	promoter-TSS (NM_001165924)	-239	NM_001165924	2018	Hs.202095	NM_004098	ENSG00000170370	EMX2	empty spiracles homeobox 2	protein-coding
UPN4421	chr10	119302891	119303785	chr10:119302891-119303785	1	0	0	0	intron (NM_001165924, intron 1 of 1)	CpG	-1238	NR_144378	196047	Hs.312592	NR_002791	ENSG00000229847	EMX2OS	EMX2 opposite strand/antisense RNA	ncRNA
UPN4422	chr10	119306222	119306731	chr10:119306222-119306731	1	0	0	0	intron (NM_004098, intron 2 of 2)	intron (NM_004098, intron 2 of 2)	-1897	NR_002791	196047	Hs.312592	NR_002791	ENSG00000229847	EMX2OS	EMX2 opposite strand/antisense RNA	ncRNA
UPN4423	chr10	119307105	119307514	chr10:119307105-119307514	1	0	0	0	intron (NM_004098, intron 2 of 2)	intron (NM_004098, intron 2 of 2)	-2730	NR_002791	196047	Hs.312592	NR_002791	ENSG00000229847	EMX2OS	EMX2 opposite strand/antisense RNA	ncRNA
UPN4424	chr10	119309859	119310058	chr10:119309859-119310058	1	0	0	0	TTS (NM_001165924)	TTS (NM_001165924)	-5379	NR_002791	196047	Hs.312592	NR_002791	ENSG00000229847	EMX2OS	EMX2 opposite strand/antisense RNA	ncRNA
UPN4425	chr10	119311149	119313449	chr10:119311149-119313449	1	0	1	0	Intergenic	Intergenic	-7720	NR_002791	196047	Hs.312592	NR_002791	ENSG00000229847	EMX2OS	EMX2 opposite strand/antisense RNA	ncRNA
UPN4426	chr10	119368645	119369884	chr10:119368645-119369884	1	1	1	1	Intergenic	Intergenic	-64685	NR_002791	196047	Hs.312592	NR_002791	ENSG00000229847	EMX2OS	EMX2 opposite strand/antisense RNA	ncRNA
UPN4427	chr10	119391347	119391622	chr10:119391347-119391622	0	1	1	0	Intergenic	Intergenic	-86905	NR_002791	196047	Hs.312592	NR_002791	ENSG00000229847	EMX2OS	EMX2 opposite strand/antisense RNA	ncRNA
UPN4428	chr10	119423304	119423599	chr10:119423304-119423599	1	0	1	1	Intergenic	Intergenic	-118872	NR_002791	196047	Hs.312592	NR_002791	ENSG00000229847	EMX2OS	EMX2 opposite strand/antisense RNA	ncRNA
UPN4429	chr10	119555883	119556212	chr10:119555883-119556212	0	0	1	1	Intergenic	Intergenic	250067	NM_014904	22841	Hs.173656	NM_014904	ENSG00000107560	RAB11FIP2	RAB11 family interacting protein 2	protein-coding
UPN4430	chr10	119556615	119557085	chr10:119556615-119557085	0	0	0	1	Intergenic	Intergenic	249264	NM_014904	22841	Hs.173656	NM_014904	ENSG00000107560	RAB11FIP2	RAB11 family interacting protein 2	protein-coding
UPN4431	chr10	119796144	119796514	chr10:119796144-119796514	0	0	1	1	intron (NM_001330167, intron 3 of 5)	intron (NM_001330167, intron 3 of 5)	9785	NM_014904	22841	Hs.173656	NM_014904	ENSG00000107560	RAB11FIP2	RAB11 family interacting protein 2	protein-coding
UPN4432	chr10	119805543	119806902	chr10:119805543-119806902	1	1	1	0	promoter-TSS (NM_014904)	promoter-TSS (NM_014904)	-108	NM_014904	22841	Hs.173656	NM_014904	ENSG00000107560	RAB11FIP2	RAB11 family interacting protein 2	protein-coding
UPN4433	chr10	119876044	119876868	chr10:119876044-119876868	1	1	1	1	intron (NR_026940, intron 3 of 3)	intron (NR_026940, intron 3 of 3)	-70061	NM_001330167	22841	Hs.173656	NM_014904	ENSG00000107560	RAB11FIP2	RAB11 family interacting protein 2	protein-coding
UPN4434	chr10	119975406	119977117	chr10:119975406-119977117	1	1	1	1	Intergenic	Intergenic	125578	NM_022063	63877	Hs.105575	NM_022063	ENSG00000165669	FAM204A	family with sequence similarity 204 member A	protein-coding
UPN4435	chr10	120031869	120032276	chr10:120031869-120032276	1	0	0	0	Intergenic	Intergenic	69767	NM_022063	63877	Hs.105575	NM_022063	ENSG00000165669	FAM204A	family with sequence similarity 204 member A	protein-coding
UPN4436	chr10	120035593	120036106	chr10:120035593-120036106	1	0	0	0	Intergenic	Intergenic	65990	NM_022063	63877	Hs.105575	NM_022063	ENSG00000165669	FAM204A	family with sequence similarity 204 member A	protein-coding
UPN4437	chr10	120101744	120102089	chr10:120101744-120102089	1	0	0	0	promoter-TSS (NM_001134672)	promoter-TSS (NM_001134672)	-77	NM_001134672	63877	Hs.105575	NM_022063	ENSG00000165669	FAM204A	family with sequence similarity 204 member A	protein-coding
UPN4438	chr10	120330372	120331034	chr10:120330372-120331034	0	1	1	1	Intergenic	Intergenic	24457	NM_004248	2834	Hs.248119	NM_004248	ENSG00000119973	PRLHR	prolactin releasing hormone receptor	protein-coding
UPN4439	chr10	120354013	120354273	chr10:120354013-120354273	1	0	0	0	exon (NM_004248, exon 2 of 2)	exon (NM_004248, exon 2 of 2)	1017	NM_004248	2834	Hs.248119	NM_004248	ENSG00000119973	PRLHR	prolactin releasing hormone receptor	protein-coding
UPN4440	chr10	120369962	120370462	chr10:120369962-120370462	1	0	0	0	Intergenic	Intergenic	-15052	NM_004248	2834	Hs.248119	NM_004248	ENSG00000119973	PRLHR	prolactin releasing hormone receptor	protein-coding
UPN4441	chr10	120384982	120385499	chr10:120384982-120385499	1	1	0	0	Intergenic	Intergenic	-30080	NM_004248	2834	Hs.248119	NM_004248	ENSG00000119973	PRLHR	prolactin releasing hormone receptor	protein-coding
UPN4442	chr10	120388428	120389370	chr10:120388428-120389370	1	1	1	1	Intergenic	Intergenic	-33739	NM_004248	2834	Hs.248119	NM_004248	ENSG00000119973	PRLHR	prolactin releasing hormone receptor	protein-coding
UPN4443	chr10	120395348	120395981	chr10:120395348-120395981	1	1	0	0	Intergenic	L2a|LINE|L2	-40504	NM_004248	2834	Hs.248119	NM_004248	ENSG00000119973	PRLHR	prolactin releasing hormone receptor	protein-coding
UPN4444	chr10	120485563	120485762	chr10:120485563-120485762	0	0	0	1	intron (NM_153810, intron 3 of 8)	intron (NM_153810, intron 3 of 8)	29096	NM_153810	143384	Hs.420024	NM_153810	ENSG00000151893	CACUL1	CDK2 associated cullin domain 1	protein-coding
UPN4445	chr10	120513745	120515118	chr10:120513745-120515118	1	1	1	0	5' UTR (NM_153810, exon 1 of 9)	5' UTR (NM_153810, exon 1 of 9)	327	NM_153810	143384	Hs.420024	NM_153810	ENSG00000151893	CACUL1	CDK2 associated cullin domain 1	protein-coding
UPN4446	chr10	120557399	120558240	chr10:120557399-120558240	1	1	1	1	Intergenic	MIRb|SINE|MIR	-43061	NM_153810	143384	Hs.420024	NM_153810	ENSG00000151893	CACUL1	CDK2 associated cullin domain 1	protein-coding
UPN4447	chr10	120630076	120630460	chr10:120630076-120630460	1	1	1	1	Intergenic	Intergenic	-115510	NM_153810	143384	Hs.420024	NM_153810	ENSG00000151893	CACUL1	CDK2 associated cullin domain 1	protein-coding
UPN4448	chr10	120719594	120719833	chr10:120719594-120719833	0	0	0	1	Intergenic	MIR|SINE|MIR	-69515	NM_199461	340719	Hs.591918	NM_199461	ENSG00000188613	NANOS1	nanos C2HC-type zinc finger 1	protein-coding
UPN4449	chr10	120839469	120840805	chr10:120839469-120840805	1	1	1	0	intron (NM_003750, intron 1 of 21)	CpG	259	NM_003750	8661	Hs.523299	NM_003750	ENSG00000107581	EIF3A	eukaryotic translation initiation factor 3 subunit A	protein-coding
UPN4450	chr10	120863607	120863815	chr10:120863607-120863815	1	0	0	0	promoter-TSS (NR_027141)	promoter-TSS (NR_027141)	82	NR_027141	55855	Hs.567120	NM_018472		FAM45BP	family with sequence similarity 45, member A pseudogene	pseudo
UPN4451	chr10	120925001	120925462	chr10:120925001-120925462	1	0	0	0	promoter-TSS (NR_110305)	promoter-TSS (NR_110305)	-27	NR_110305	119559	Hs.655168	NM_178867	ENSG00000183605	SFXN4	sideroflexin 4	protein-coding
UPN4452	chr10	120938049	120938645	chr10:120938049-120938645	1	0	0	0	promoter-TSS (NR_126105)	promoter-TSS (NR_126105)	30	NR_126102	10935	Hs.523302	NM_006793	ENSG00000165672	PRDX3	peroxiredoxin 3	protein-coding
UPN4453	chr10	120966153	120967017	chr10:120966153-120967017	1	1	1	0	promoter-TSS (NM_005308)	promoter-TSS (NM_005308)	-612	NM_005308	2869	Hs.524625	NM_005308	ENSG00000198873	GRK5	G protein-coupled receptor kinase 5	protein-coding
UPN4454	chr10	120967478	120967929	chr10:120967478-120967929	1	0	0	0	intron (NM_005308, intron 1 of 15)	intron (NM_005308, intron 1 of 15)	506	NM_005308	2869	Hs.524625	NM_005308	ENSG00000198873	GRK5	G protein-coupled receptor kinase 5	protein-coding
UPN4455	chr10	120994637	120994986	chr10:120994637-120994986	1	0	0	0	intron (NM_005308, intron 1 of 15)	intron (NM_005308, intron 1 of 15)	27614	NM_005308	2869	Hs.524625	NM_005308	ENSG00000198873	GRK5	G protein-coupled receptor kinase 5	protein-coding
