## Supplementary material for "Dynamic Transcriptome, Accessible Genome and PGR Cistrome Profiles in the Human Myometrium": Table S13 (part 2 of 3)

### Sheet: Table S13 content (continued)
UnionPeak					UnionPeak-vs-Sample				Annotation
UPN4456	chr10	121001450	121002103	chr10:121001450-121002103	1	0	0	0	intron (NM_005308, intron 1 of 15)	intron (NM_005308, intron 1 of 15)	34579	NM_005308	2869	Hs.524625	NM_005308	ENSG00000198873	GRK5	G protein-coupled receptor kinase 5	protein-coding
UPN4457	chr10	121006242	121007163	chr10:121006242-121007163	1	1	1	1	intron (NM_005308, intron 1 of 15)	intron (NM_005308, intron 1 of 15)	39505	NM_005308	2869	Hs.524625	NM_005308	ENSG00000198873	GRK5	G protein-coupled receptor kinase 5	protein-coding
UPN4458	chr10	121010345	121011801	chr10:121010345-121011801	1	1	1	1	intron (NM_005308, intron 1 of 15)	intron (NM_005308, intron 1 of 15)	43876	NM_005308	2869	Hs.524625	NM_005308	ENSG00000198873	GRK5	G protein-coupled receptor kinase 5	protein-coding
UPN4459	chr10	121012321	121013647	chr10:121012321-121013647	1	1	1	1	intron (NM_005308, intron 1 of 15)	intron (NM_005308, intron 1 of 15)	45787	NM_005308	2869	Hs.524625	NM_005308	ENSG00000198873	GRK5	G protein-coupled receptor kinase 5	protein-coding
UPN4460	chr10	121035013	121035346	chr10:121035013-121035346	1	1	1	0	intron (NM_005308, intron 1 of 15)	intron (NM_005308, intron 1 of 15)	67982	NM_005308	2869	Hs.524625	NM_005308	ENSG00000198873	GRK5	G protein-coupled receptor kinase 5	protein-coding
UPN4461	chr10	121065352	121066327	chr10:121065352-121066327	1	0	1	1	intron (NM_005308, intron 1 of 15)	intron (NM_005308, intron 1 of 15)	-71645	NR_039829	100616398		NR_039829	ENSG00000265719	MIR4681	microRNA 4681	ncRNA
UPN4462	chr10	121101528	121101730	chr10:121101528-121101730	1	0	0	0	intron (NM_005308, intron 2 of 15)	intron (NM_005308, intron 2 of 15)	-35855	NR_039829	100616398		NR_039829	ENSG00000265719	MIR4681	microRNA 4681	ncRNA
UPN4463	chr10	121130605	121130987	chr10:121130605-121130987	0	0	1	0	intron (NM_005308, intron 2 of 15)	intron (NM_005308, intron 2 of 15)	-6688	NR_039829	100616398		NR_039829	ENSG00000265719	MIR4681	microRNA 4681	ncRNA
UPN4464	chr10	121171863	121172456	chr10:121171863-121172456	1	0	0	0	intron (NM_005308, intron 4 of 15)	intron (NM_005308, intron 4 of 15)	34675	NR_039829	100616398		NR_039829	ENSG00000265719	MIR4681	microRNA 4681	ncRNA
UPN4465	chr10	121249120	121249337	chr10:121249120-121249337	1	0	0	0	Intergenic	Intergenic	46817	NM_002925	6001	Hs.501200	NM_002925	ENSG00000148908	RGS10	regulator of G protein signaling 10	protein-coding
UPN4466	chr10	121254062	121254370	chr10:121254062-121254370	0	0	1	0	Intergenic	Intergenic	41829	NM_002925	6001	Hs.501200	NM_002925	ENSG00000148908	RGS10	regulator of G protein signaling 10	protein-coding
UPN4467	chr10	121301996	121303335	chr10:121301996-121303335	1	0	0	1	promoter-TSS (NM_001005339)	promoter-TSS (NM_001005339)	-443	NM_001005339	6001	Hs.501200	NM_002925	ENSG00000148908	RGS10	regulator of G protein signaling 10	protein-coding
UPN4468	chr10	121303964	121304203	chr10:121303964-121304203	1	0	0	0	Intergenic	Intergenic	-1861	NM_001005339	6001	Hs.501200	NM_002925	ENSG00000148908	RGS10	regulator of G protein signaling 10	protein-coding
UPN4469	chr10	121355241	121355870	chr10:121355241-121355870	1	0	0	0	intron (NM_001323968, intron 1 of 12)	intron (NM_001323968, intron 1 of 12)	986	NM_001323969	7073	Hs.501203	NM_003252	ENSG00000151923	TIAL1	TIA1 cytotoxic granule associated RNA binding protein like 1	protein-coding
UPN4470	chr10	121356151	121356969	chr10:121356151-121356969	1	1	1	1	promoter-TSS (NM_001323967)	promoter-TSS (NM_001323967)	-19	NM_001323968	7073	Hs.501203	NM_003252	ENSG00000151923	TIAL1	TIA1 cytotoxic granule associated RNA binding protein like 1	protein-coding
UPN4471	chr10	121410362	121411303	chr10:121410362-121411303	1	1	1	0	promoter-TSS (NM_004281)	promoter-TSS (NM_004281)	-50	NM_004281	9531	Hs.523309	NM_004281	ENSG00000151929	BAG3	BCL2 associated athanogene 3	protein-coding
UPN4472	chr10	121411739	121412143	chr10:121411739-121412143	1	0	0	0	intron (NM_004281, intron 1 of 3)	intron (NM_004281, intron 1 of 3)	1059	NM_004281	9531	Hs.523309	NM_004281	ENSG00000151929	BAG3	BCL2 associated athanogene 3	protein-coding
UPN4473	chr10	121417762	121418276	chr10:121417762-121418276	1	1	1	1	intron (NM_004281, intron 1 of 3)	intron (NM_004281, intron 1 of 3)	7137	NM_004281	9531	Hs.523309	NM_004281	ENSG00000151929	BAG3	BCL2 associated athanogene 3	protein-coding
UPN4474	chr10	121427342	121427631	chr10:121427342-121427631	1	0	0	0	intron (NM_004281, intron 1 of 3)	intron (NM_004281, intron 1 of 3)	16604	NM_004281	9531	Hs.523309	NM_004281	ENSG00000151929	BAG3	BCL2 associated athanogene 3	protein-coding
UPN4475	chr10	121438338	121438650	chr10:121438338-121438650	1	0	0	0	Intergenic	Intergenic	27612	NM_004281	9531	Hs.523309	NM_004281	ENSG00000151929	BAG3	BCL2 associated athanogene 3	protein-coding
UPN4476	chr10	121484735	121485732	chr10:121484735-121485732	1	1	0	0	promoter-TSS (NM_001243195)	promoter-TSS (NM_001243195)	-326	NM_014937	22876	Hs.369755	NM_014937	ENSG00000198825	INPP5F	inositol polyphosphate-5-phosphatase F	protein-coding
UPN4477	chr10	121514926	121515240	chr10:121514926-121515240	0	1	1	0	intron (NM_014937, intron 2 of 19)	intron (NM_014937, intron 2 of 19)	29524	NM_001243195	22876	Hs.369755	NM_014937	ENSG00000198825	INPP5F	inositol polyphosphate-5-phosphatase F	protein-coding
UPN4478	chr10	121520713	121520950	chr10:121520713-121520950	0	0	1	0	intron (NM_014937, intron 2 of 19)	intron (NM_014937, intron 2 of 19)	35272	NM_001243195	22876	Hs.369755	NM_014937	ENSG00000198825	INPP5F	inositol polyphosphate-5-phosphatase F	protein-coding
UPN4479	chr10	121578767	121579018	chr10:121578767-121579018	0	0	1	0	5' UTR (NM_001243194, exon 1 of 6)	5' UTR (NM_001243194, exon 1 of 6)	123	NM_001243194	22876	Hs.369755	NM_014937	ENSG00000198825	INPP5F	inositol polyphosphate-5-phosphatase F	protein-coding
UPN4480	chr10	121632303	121633239	chr10:121632303-121633239	1	0	1	0	promoter-TSS (NM_024834)	promoter-TSS (NM_024834)	369	NM_001256379	79892	Hs.124246	NM_024834	ENSG00000197771	MCMBP	minichromosome maintenance complex binding protein	protein-coding
UPN4481	chr10	121651684	121652621	chr10:121651684-121652621	1	1	0	0	promoter-TSS (NR_037771)	promoter-TSS (NR_037771)	67	NM_007190	11196	Hs.435004	NM_007190	ENSG00000107651	SEC23IP	SEC23 interacting protein	protein-coding
UPN4482	chr10	122610733	122611196	chr10:122610733-122611196	1	0	0	0	promoter-TSS (NR_033850)	promoter-TSS (NR_033850)	-273	NR_033850	283089	Hs.568750	NR_033850	ENSG00000227165	WDR11-AS1	WDR11 antisense RNA 1	ncRNA
UPN4483	chr10	122702338	122702661	chr10:122702338-122702661	1	0	0	0	Intergenic	Intergenic	-91808	NR_033850	283089	Hs.568750	NR_033850	ENSG00000227165	WDR11-AS1	WDR11 antisense RNA 1	ncRNA
UPN4484	chr10	122792707	122793607	chr10:122792707-122793607	1	1	1	1	Intergenic	Intergenic	-182466	NR_033850	283089	Hs.568750	NR_033850	ENSG00000227165	WDR11-AS1	WDR11 antisense RNA 1	ncRNA
UPN4485	chr10	123219029	123220004	chr10:123219029-123220004	1	0	0	1	Intergenic	Intergenic	71312	NM_001320654	2263	Hs.533683	NM_000141	ENSG00000066468	FGFR2	fibroblast growth factor receptor 2	protein-coding
UPN4486	chr10	123250518	123250929	chr10:123250518-123250929	1	0	0	0	intron (NM_000141, intron 13 of 17)	intron (NM_000141, intron 13 of 17)	40105	NM_001320654	2263	Hs.533683	NM_000141	ENSG00000066468	FGFR2	fibroblast growth factor receptor 2	protein-coding
UPN4487	chr10	123269600	123270119	chr10:123269600-123270119	1	0	0	0	intron (NM_001144917, intron 7 of 15)	intron (NM_001144917, intron 7 of 15)	20969	NM_001320654	2263	Hs.533683	NM_000141	ENSG00000066468	FGFR2	fibroblast growth factor receptor 2	protein-coding
UPN4488	chr10	123284656	123285749	chr10:123284656-123285749	1	1	1	0	intron (NM_000141, intron 6 of 17)	intron (NM_000141, intron 6 of 17)	5626	NM_001320654	2263	Hs.533683	NM_000141	ENSG00000066468	FGFR2	fibroblast growth factor receptor 2	protein-coding
UPN4489	chr10	123287247	123287602	chr10:123287247-123287602	1	1	0	1	5' UTR (NM_001320654, exon 3 of 17)	5' UTR (NM_001320654, exon 3 of 17)	3404	NM_001320654	2263	Hs.533683	NM_000141	ENSG00000066468	FGFR2	fibroblast growth factor receptor 2	protein-coding
UPN4490	chr10	123334151	123334825	chr10:123334151-123334825	0	0	1	0	intron (NM_000141, intron 2 of 17)	intron (NM_000141, intron 2 of 17)	18993	NM_001144913	2263	Hs.533683	NM_000141	ENSG00000066468	FGFR2	fibroblast growth factor receptor 2	protein-coding
UPN4491	chr10	123355541	123356158	chr10:123355541-123356158	1	0	0	0	intron (NM_000141, intron 1 of 17)	intron (NM_000141, intron 1 of 17)	310	NM_001144915	2263	Hs.533683	NM_000141	ENSG00000066468	FGFR2	fibroblast growth factor receptor 2	protein-coding
UPN4492	chr10	123356922	123357275	chr10:123356922-123357275	1	0	0	0	promoter-TSS (NM_001144915)	promoter-TSS (NM_001144915)	874	NM_000141	2263	Hs.533683	NM_000141	ENSG00000066468	FGFR2	fibroblast growth factor receptor 2	protein-coding
UPN4493	chr10	123374838	123375280	chr10:123374838-123375280	1	0	0	0	Intergenic	Intergenic	-17087	NR_073009	2263	Hs.533683	NM_000141	ENSG00000066468	FGFR2	fibroblast growth factor receptor 2	protein-coding
UPN4494	chr10	123427539	123428445	chr10:123427539-123428445	1	1	0	1	Intergenic	Intergenic	-70020	NR_073009	2263	Hs.533683	NM_000141	ENSG00000066468	FGFR2	fibroblast growth factor receptor 2	protein-coding
UPN4495	chr10	123660011	123660326	chr10:123660011-123660326	1	1	0	0	intron (NR_110006, intron 4 of 9)	intron (NR_110006, intron 4 of 9)	27410	NM_001288735	11101	Hs.632080	NM_007041	ENSG00000107669	ATE1	arginyltransferase 1	protein-coding
UPN4496	chr10	123686924	123688384	chr10:123686924-123688384	1	1	1	0	promoter-TSS (NR_120495)	promoter-TSS (NR_120495)	-76	NM_001288734	11101	Hs.632080	NM_007041	ENSG00000107669	ATE1	arginyltransferase 1	protein-coding
UPN4497	chr10	123822241	123823171	chr10:123822241-123823171	1	1	1	1	intron (NM_206861, intron 3 of 19)	intron (NM_206861, intron 3 of 19)	-49848	NM_001291879	10579	Hs.501252	NM_006997	ENSG00000138162	TACC2	transforming acidic coiled-coil containing protein 2	protein-coding
UPN4498	chr10	123872118	123873494	chr10:123872118-123873494	1	1	1	0	intron (NM_001291879, intron 1 of 16)	CpG	252	NM_001291879	10579	Hs.501252	NM_006997	ENSG00000138162	TACC2	transforming acidic coiled-coil containing protein 2	protein-coding
UPN4499	chr10	123900585	123901003	chr10:123900585-123901003	1	0	0	0	intron (NM_001291879, intron 2 of 16)	intron (NM_001291879, intron 2 of 16)	-22147	NM_001291878	10579	Hs.501252	NM_006997	ENSG00000138162	TACC2	transforming acidic coiled-coil containing protein 2	protein-coding
UPN4500	chr10	123909261	123909498	chr10:123909261-123909498	1	0	0	0	intron (NM_206862, intron 7 of 22)	intron (NM_206862, intron 7 of 22)	-13562	NM_001291878	10579	Hs.501252	NM_006997	ENSG00000138162	TACC2	transforming acidic coiled-coil containing protein 2	protein-coding
UPN4501	chr10	123914214	123914743	chr10:123914214-123914743	1	0	0	0	intron (NM_206862, intron 7 of 22)	intron (NM_206862, intron 7 of 22)	-8463	NM_001291878	10579	Hs.501252	NM_006997	ENSG00000138162	TACC2	transforming acidic coiled-coil containing protein 2	protein-coding
UPN4502	chr10	124067202	124068360	chr10:124067202-124068360	1	1	1	1	intron (NM_001318189, intron 10 of 15)	intron (NM_001318189, intron 10 of 15)	36970	NM_001318189	118663	Hs.422466	NM_144587	ENSG00000138152	BTBD16	BTB domain containing 16	protein-coding
UPN4503	chr10	124100343	124101093	chr10:124100343-124101093	1	0	0	0	Intergenic	Intergenic	-33376	NM_001330178	59338	Hs.643512	NM_021622	ENSG00000107679	PLEKHA1	pleckstrin homology domain containing A1	protein-coding
UPN4504	chr10	124133726	124135065	chr10:124133726-124135065	1	1	0	0	intron (NM_001001974, intron 1 of 11)	CpG	301	NM_001001974	59338	Hs.643512	NM_021622	ENSG00000107679	PLEKHA1	pleckstrin homology domain containing A1	protein-coding
UPN4505	chr10	124220501	124220799	chr10:124220501-124220799	1	0	0	0	promoter-TSS (NM_002775)	promoter-TSS (NM_002775)	-391	NM_002775	5654	Hs.501280	NM_002775	ENSG00000166033	HTRA1	HtrA serine peptidase 1	protein-coding
UPN4506	chr10	124221854	124222186	chr10:124221854-124222186	1	0	0	0	intron (NM_002775, intron 1 of 8)	CpG	979	NM_002775	5654	Hs.501280	NM_002775	ENSG00000166033	HTRA1	HtrA serine peptidase 1	protein-coding
UPN4507	chr10	124228503	124228989	chr10:124228503-124228989	1	0	1	0	intron (NM_002775, intron 1 of 8)	intron (NM_002775, intron 1 of 8)	7705	NM_002775	5654	Hs.501280	NM_002775	ENSG00000166033	HTRA1	HtrA serine peptidase 1	protein-coding
UPN4508	chr10	124250870	124251282	chr10:124250870-124251282	1	0	0	0	intron (NM_002775, intron 3 of 8)	intron (NM_002775, intron 3 of 8)	30035	NM_002775	5654	Hs.501280	NM_002775	ENSG00000166033	HTRA1	HtrA serine peptidase 1	protein-coding
UPN4509	chr10	124252501	124253090	chr10:124252501-124253090	1	0	0	0	intron (NM_002775, intron 3 of 8)	intron (NM_002775, intron 3 of 8)	31754	NM_002775	5654	Hs.501280	NM_002775	ENSG00000166033	HTRA1	HtrA serine peptidase 1	protein-coding
UPN4510	chr10	124263945	124264595	chr10:124263945-124264595	1	0	0	0	intron (NM_002775, intron 3 of 8)	intron (NM_002775, intron 3 of 8)	43229	NM_002775	5654	Hs.501280	NM_002775	ENSG00000166033	HTRA1	HtrA serine peptidase 1	protein-coding
UPN4511	chr10	124267321	124267529	chr10:124267321-124267529	1	0	0	0	intron (NM_002775, intron 5 of 8)	intron (NM_002775, intron 5 of 8)	46384	NM_002775	5654	Hs.501280	NM_002775	ENSG00000166033	HTRA1	HtrA serine peptidase 1	protein-coding
UPN4512	chr10	124713656	124714082	chr10:124713656-124714082	1	0	0	0	promoter-TSS (NM_024942)	promoter-TSS (NM_024942)	50	NM_024942	80007	Hs.501286	NM_024942	ENSG00000119965	C10orf88	chromosome 10 open reading frame 88	protein-coding
UPN4513	chr10	124739907	124740184	chr10:124739907-124740184	1	1	0	0	exon (NM_153336, exon 1 of 7)	exon (NM_153336, exon 1 of 7)	489	NM_153336	118672	Hs.281004	NM_153336	ENSG00000179988	PSTK	phosphoseryl-tRNA kinase	protein-coding
UPN4514	chr10	124767869	124768691	chr10:124767869-124768691	1	1	1	0	promoter-TSS (NM_001330174)	promoter-TSS (NM_001330174)	-77	NM_001271840	64376	Hs.501289	NM_001271840	ENSG00000095574	IKZF5	IKAROS family zinc finger 5	protein-coding
UPN4515	chr10	124913504	124914055	chr10:124913504-124914055	1	0	0	0	promoter-TSS (NM_004725)	promoter-TSS (NM_004725)	19	NM_004725	9184	Hs.418533	NM_004725	ENSG00000154473	BUB3	BUB3, mitotic checkpoint protein	protein-coding
UPN4516	chr10	125754201	125754650	chr10:125754201-125754650	1	0	0	0	Intergenic	Intergenic	97515	NM_014863	51363	Hs.287537	NM_014863	ENSG00000182022	CHST15	carbohydrate sulfotransferase 15	protein-coding
UPN4517	chr10	125823259	125823619	chr10:125823259-125823619	0	1	1	0	intron (NM_001270764, intron 1 of 7)	intron (NM_001270764, intron 1 of 7)	28501	NM_014863	51363	Hs.287537	NM_014863	ENSG00000182022	CHST15	carbohydrate sulfotransferase 15	protein-coding
UPN4518	chr10	125865805	125866011	chr10:125865805-125866011	0	0	1	0	Intergenic	Intergenic	-12785	NM_001270764	51363	Hs.287537	NM_014863	ENSG00000182022	CHST15	carbohydrate sulfotransferase 15	protein-coding
UPN4519	chr10	126077621	126078080	chr10:126077621-126078080	1	1	0	0	Intergenic	CpG	29695	NM_001322965	4942	Hs.523332	NM_000274	ENSG00000065154	OAT	ornithine aminotransferase	protein-coding
UPN4520	chr10	126107204	126107796	chr10:126107204-126107796	1	1	1	0	promoter-TSS (NM_001322968)	promoter-TSS (NM_001322968)	45	NM_001322965	4942	Hs.523332	NM_000274	ENSG00000065154	OAT	ornithine aminotransferase	protein-coding
UPN4521	chr10	126150246	126150564	chr10:126150246-126150564	1	0	0	0	promoter-TSS (NM_001318332)	promoter-TSS (NM_001318332)	64	NM_001167880	64077	Hs.527748	NM_022126	ENSG00000107902	LHPP	phospholysine phosphohistidine inorganic pyrophosphate phosphatase	protein-coding
UPN4522	chr10	126213609	126214337	chr10:126213609-126214337	1	1	1	1	intron (NM_022126, intron 6 of 6)	L1M5|LINE|L1	63632	NM_001167880	64077	Hs.527748	NM_022126	ENSG00000107902	LHPP	phospholysine phosphohistidine inorganic pyrophosphate phosphatase	protein-coding
UPN4523	chr10	126218641	126218893	chr10:126218641-126218893	1	0	0	0	intron (NM_022126, intron 6 of 6)	intron (NM_022126, intron 6 of 6)	68426	NM_001167880	64077	Hs.527748	NM_022126	ENSG00000107902	LHPP	phospholysine phosphohistidine inorganic pyrophosphate phosphatase	protein-coding
UPN4524	chr10	126248559	126249997	chr10:126248559-126249997	1	1	1	1	intron (NM_022126, intron 6 of 6)	intron (NM_022126, intron 6 of 6)	98937	NM_001167880	64077	Hs.527748	NM_022126	ENSG00000107902	LHPP	phospholysine phosphohistidine inorganic pyrophosphate phosphatase	protein-coding
UPN4525	chr10	126335089	126335624	chr10:126335089-126335624	1	0	0	0	intron (NM_014661, intron 4 of 4)	intron (NM_014661, intron 4 of 4)	-57241	NR_120630	101927944	Hs.437448	NR_120630		FAM53B-AS1	FAM53B antisense RNA 1	ncRNA
UPN4526	chr10	126337602	126338007	chr10:126337602-126338007	1	0	0	0	intron (NM_014661, intron 4 of 4)	intron (NM_014661, intron 4 of 4)	-54793	NR_120630	101927944	Hs.437448	NR_120630		FAM53B-AS1	FAM53B antisense RNA 1	ncRNA
UPN4527	chr10	126389569	126390658	chr10:126389569-126390658	1	1	0	1	intron (NM_014661, intron 2 of 4)	intron (NM_014661, intron 2 of 4)	-2484	NR_120630	101927944	Hs.437448	NR_120630		FAM53B-AS1	FAM53B antisense RNA 1	ncRNA
UPN4528	chr10	126390832	126391215	chr10:126390832-126391215	0	0	1	1	intron (NM_014661, intron 2 of 4)	intron (NM_014661, intron 2 of 4)	-1574	NR_120630	101927944	Hs.437448	NR_120630		FAM53B-AS1	FAM53B antisense RNA 1	ncRNA
UPN4529	chr10	126392242	126392661	chr10:126392242-126392661	1	0	0	0	promoter-TSS (NR_120630)	promoter-TSS (NR_120630)	-146	NR_120630	101927944	Hs.437448	NR_120630		FAM53B-AS1	FAM53B antisense RNA 1	ncRNA
UPN4530	chr10	126406955	126407371	chr10:126406955-126407371	1	0	0	0	intron (NM_014661, intron 1 of 4)	intron (NM_014661, intron 1 of 4)	14566	NR_120631	101927944	Hs.437448	NR_120630		FAM53B-AS1	FAM53B antisense RNA 1	ncRNA
UPN4531	chr10	126416839	126417387	chr10:126416839-126417387	0	1	1	1	intron (NM_014661, intron 1 of 4)	intron (NM_014661, intron 1 of 4)	15817	NM_014661	9679	Hs.129195	NM_014661	ENSG00000189319	FAM53B	family with sequence similarity 53 member B	protein-coding
UPN4532	chr10	126421643	126422371	chr10:126421643-126422371	1	0	0	0	intron (NM_014661, intron 1 of 4)	intron (NM_014661, intron 1 of 4)	10923	NM_014661	9679	Hs.129195	NM_014661	ENSG00000189319	FAM53B	family with sequence similarity 53 member B	protein-coding
UPN4533	chr10	126424968	126425473	chr10:126424968-126425473	1	0	0	1	intron (NM_014661, intron 1 of 4)	intron (NM_014661, intron 1 of 4)	7710	NM_014661	9679	Hs.129195	NM_014661	ENSG00000189319	FAM53B	family with sequence similarity 53 member B	protein-coding
UPN4534	chr10	126428657	126429250	chr10:126428657-126429250	1	1	0	0	intron (NM_014661, intron 1 of 4)	intron (NM_014661, intron 1 of 4)	3977	NM_014661	9679	Hs.129195	NM_014661	ENSG00000189319	FAM53B	family with sequence similarity 53 member B	protein-coding
UPN4535	chr10	126429533	126430008	chr10:126429533-126430008	0	1	0	0	intron (NM_014661, intron 1 of 4)	intron (NM_014661, intron 1 of 4)	3160	NM_014661	9679	Hs.129195	NM_014661	ENSG00000189319	FAM53B	family with sequence similarity 53 member B	protein-coding
UPN4536	chr10	126430019	126430218	chr10:126430019-126430218	1	0	0	0	intron (NM_014661, intron 1 of 4)	intron (NM_014661, intron 1 of 4)	2812	NM_014661	9679	Hs.129195	NM_014661	ENSG00000189319	FAM53B	family with sequence similarity 53 member B	protein-coding
UPN4537	chr10	126431125	126431440	chr10:126431125-126431440	1	0	0	0	intron (NM_014661, intron 1 of 4)	intron (NM_014661, intron 1 of 4)	1648	NM_014661	9679	Hs.129195	NM_014661	ENSG00000189319	FAM53B	family with sequence similarity 53 member B	protein-coding
UPN4538	chr10	126433333	126433622	chr10:126433333-126433622	0	0	1	0	promoter-TSS (NM_014661)	promoter-TSS (NM_014661)	-547	NM_014661	9679	Hs.129195	NM_014661	ENSG00000189319	FAM53B	family with sequence similarity 53 member B	protein-coding
UPN4539	chr10	126480175	126481006	chr10:126480175-126481006	1	0	0	0	promoter-TSS (NM_001304468)	promoter-TSS (NM_001304468)	-80	NM_001304467	399818	Hs.720819	NM_212554	ENSG00000203791	EEF1AKMT2	EEF1A lysine methyltransferase 2	protein-coding
UPN4540	chr10	126490085	126490477	chr10:126490085-126490477	1	0	0	0	promoter-TSS (NM_032182)	promoter-TSS (NM_032182)	-73	NM_032182	23172	Hs.280695	NM_032182	ENSG00000165660	ABRAXAS2	abraxas 2, BRISC complex subunit	protein-coding
UPN4541	chr10	126595286	126595953	chr10:126595286-126595953	0	0	1	0	Intergenic	AluSg|SINE|Alu	-35073	NM_017580	54764	Hs.595158	NM_017580	ENSG00000019995	ZRANB1	zinc finger RANBP2-type containing 1	protein-coding
UPN4542	chr10	126604996	126605700	chr10:126604996-126605700	1	0	1	0	Intergenic	CpG	-25344	NM_017580	54764	Hs.595158	NM_017580	ENSG00000019995	ZRANB1	zinc finger RANBP2-type containing 1	protein-coding
UPN4543	chr10	126606093	126606472	chr10:126606093-126606472	1	0	0	0	Intergenic	Intergenic	-24410	NM_017580	54764	Hs.595158	NM_017580	ENSG00000019995	ZRANB1	zinc finger RANBP2-type containing 1	protein-coding
UPN4544	chr10	126607107	126607389	chr10:126607107-126607389	0	0	1	0	Intergenic	Intergenic	-23444	NM_017580	54764	Hs.595158	NM_017580	ENSG00000019995	ZRANB1	zinc finger RANBP2-type containing 1	protein-coding
UPN4545	chr10	126632235	126632860	chr10:126632235-126632860	0	0	1	1	intron (NM_017580, intron 1 of 8)	intron (NM_017580, intron 1 of 8)	1855	NM_017580	54764	Hs.595158	NM_017580	ENSG00000019995	ZRANB1	zinc finger RANBP2-type containing 1	protein-coding
UPN4546	chr10	126633530	126634118	chr10:126633530-126634118	0	0	1	1	intron (NM_017580, intron 1 of 8)	L1MB5|LINE|L1	3132	NM_017580	54764	Hs.595158	NM_017580	ENSG00000019995	ZRANB1	zinc finger RANBP2-type containing 1	protein-coding
UPN4547	chr10	126736687	126737151	chr10:126736687-126737151	1	1	0	0	intron (NM_001321013, intron 1 of 9)	intron (NM_001321013, intron 1 of 9)	-15480	NR_036178	100423041		NR_036178	ENSG00000264572	MIR4296	microRNA 4296	ncRNA
UPN4548	chr10	126745545	126746628	chr10:126745545-126746628	1	1	1	0	intron (NM_001321013, intron 1 of 9)	intron (NM_001321013, intron 1 of 9)	-24647	NR_036178	100423041		NR_036178	ENSG00000264572	MIR4296	microRNA 4296	ncRNA
UPN4549	chr10	126749180	126750053	chr10:126749180-126750053	1	1	1	1	intron (NM_001321013, intron 1 of 9)	intron (NM_001321013, intron 1 of 9)	-28177	NR_036178	100423041		NR_036178	ENSG00000264572	MIR4296	microRNA 4296	ncRNA
UPN4550	chr10	126752085	126752362	chr10:126752085-126752362	1	1	0	0	intron (NM_001321013, intron 1 of 9)	intron (NM_001321013, intron 1 of 9)	-30784	NR_036178	100423041		NR_036178	ENSG00000264572	MIR4296	microRNA 4296	ncRNA
UPN4551	chr10	126772854	126773235	chr10:126772854-126773235	1	0	0	0	intron (NM_001321013, intron 1 of 9)	intron (NM_001321013, intron 1 of 9)	-51605	NR_036178	100423041		NR_036178	ENSG00000264572	MIR4296	microRNA 4296	ncRNA
UPN4552	chr10	126841696	126841911	chr10:126841696-126841911	1	0	0	0	intron (NM_001290214, intron 1 of 10)	L3|LINE|CR1	5884	NM_001321013	1488	Hs.501345	NM_001329	ENSG00000175029	CTBP2	C-terminal binding protein 2	protein-coding
UPN4553	chr10	126848125	126848706	chr10:126848125-126848706	0	0	1	0	promoter-TSS (NM_001321014)	promoter-TSS (NM_001321014)	189	NM_001321012	1488	Hs.501345	NM_001329	ENSG00000175029	CTBP2	C-terminal binding protein 2	protein-coding
UPN4554	chr10	126849543	126850521	chr10:126849543-126850521	1	0	0	0	promoter-TSS (NM_001329)	promoter-TSS (NM_001329)	-402	NM_001083914	1488	Hs.501345	NM_001329	ENSG00000175029	CTBP2	C-terminal binding protein 2	protein-coding
UPN4555	chr10	127407671	127408453	chr10:127407671-127408453	1	0	0	0	promoter-TSS (NR_033847)	promoter-TSS (NR_033847)	0	NR_033847	399821	Hs.535286	NR_033847	ENSG00000224023	FLJ37035	uncharacterized LOC399821	ncRNA
UPN4556	chr10	127511584	127512161	chr10:127511584-127512161	1	1	0	0	promoter-TSS (NM_001324037)	promoter-TSS (NM_001324037)	-35	NM_001324038	7390	Hs.501376	NM_000375	ENSG00000188690	UROS	uroporphyrinogen III synthase	protein-coding
UPN4557	chr10	127935923	127936999	chr10:127935923-127936999	1	1	1	1	intron (NM_001288973, intron 3 of 22)	intron (NM_001288973, intron 3 of 22)	140666	NM_001288974	8038	Hs.594351	NM_003474	ENSG00000148848	ADAM12	ADAM metallopeptidase domain 12	protein-coding
UPN4558	chr10	127941319	127942288	chr10:127941319-127942288	1	0	0	0	intron (NM_001288973, intron 3 of 22)	intron (NM_001288973, intron 3 of 22)	135324	NM_001288974	8038	Hs.594351	NM_003474	ENSG00000148848	ADAM12	ADAM metallopeptidase domain 12	protein-coding
UPN4559	chr10	128076924	128077266	chr10:128076924-128077266	1	0	0	0	promoter-TSS (NM_001288975)	promoter-TSS (NM_001288975)	32	NM_001288974	8038	Hs.594351	NM_003474	ENSG00000148848	ADAM12	ADAM metallopeptidase domain 12	protein-coding
UPN4560	chr10	128351621	128352189	chr10:128351621-128352189	1	0	0	0	intron (NM_001350921, intron 1 of 9)	intron (NM_001350921, intron 1 of 9)	7174	NM_001350921	118611	Hs.587663	NM_001004298	ENSG00000154493	C10orf90	chromosome 10 open reading frame 90	protein-coding
UPN4561	chr10	128594449	128594948	chr10:128594449-128594948	1	0	0	0	intron (NM_001380, intron 1 of 51)	CpG	720	NM_001380	1793	Hs.159195	NM_001380	ENSG00000150760	DOCK1	dedicator of cytokinesis 1	protein-coding
UPN4562	chr10	128822988	128823335	chr10:128822988-128823335	1	1	0	0	intron (NM_001380, intron 15 of 51)	intron (NM_001380, intron 15 of 51)	171261	NM_001039762	642938	Hs.613882	NM_001039762	ENSG00000188916	FAM196A	family with sequence similarity 196 member A	protein-coding
UPN4563	chr10	129207014	129207319	chr10:129207014-129207319	0	0	0	1	intron (NM_001380, intron 40 of 51)	intron (NM_001380, intron 40 of 51)	-140447	NM_001030013	594857	Hs.643423	NM_001030013	ENSG00000214285	NPS	neuropeptide S	protein-coding
UPN4564	chr10	129223021	129223253	chr10:129223021-129223253	1	0	0	0	intron (NM_001380, intron 46 of 51)	intron (NM_001380, intron 46 of 51)	-124476	NM_001030013	594857	Hs.643423	NM_001030013	ENSG00000214285	NPS	neuropeptide S	protein-coding
UPN4565	chr10	129794938	129795137	chr10:129794938-129795137	0	0	1	0	intron (NM_001316677, intron 1 of 20)	intron (NM_001316677, intron 1 of 20)	-1353	NM_001323354	5791	Hs.127022	NM_006504	ENSG00000132334	PTPRE	protein tyrosine phosphatase, receptor type E	protein-coding
UPN4566	chr10	129809668	129809867	chr10:129809668-129809867	1	0	0	0	intron (NM_001323354, intron 1 of 19)	intron (NM_001323354, intron 1 of 19)	13377	NM_001323354	5791	Hs.127022	NM_006504	ENSG00000132334	PTPRE	protein tyrosine phosphatase, receptor type E	protein-coding
UPN4567	chr10	129894738	129894979	chr10:129894738-129894979	0	0	0	1	TTS (NM_001145966)	TTS (NM_001145966)	29610	NM_002417	4288	Hs.80976	NM_002417	ENSG00000148773	MKI67	marker of proliferation Ki-67	protein-coding
UPN4568	chr10	130695044	130695634	chr10:130695044-130695634	0	0	1	0	Intergenic	Intergenic	-15758	NR_148990	728327	Hs.454452	NR_148990	ENSG00000224190	LOC728327	uncharacterized LOC728327	ncRNA
UPN4569	chr10	130720610	130720819	chr10:130720610-130720819	0	0	0	1	Intergenic	UCON27|Unknown|Unknown	9617	NR_148990	728327	Hs.454452	NR_148990	ENSG00000224190	LOC728327	uncharacterized LOC728327	ncRNA
UPN4570	chr10	130894204	130894818	chr10:130894204-130894818	0	0	1	0	Intergenic	Intergenic	183414	NR_148990	728327	Hs.454452	NR_148990	ENSG00000224190	LOC728327	uncharacterized LOC728327	ncRNA
UPN4571	chr10	130991135	130991374	chr10:130991135-130991374	0	0	0	1	Intergenic	Intergenic	-274194	NM_002412	4255	Hs.501522	NM_002412	ENSG00000170430	MGMT	O-6-methylguanine-DNA methyltransferase	protein-coding
UPN4572	chr10	131265547	131265746	chr10:131265547-131265746	1	0	0	0	intron (NM_002412, intron 1 of 4)	CpG	198	NM_002412	4255	Hs.501522	NM_002412	ENSG00000170430	MGMT	O-6-methylguanine-DNA methyltransferase	protein-coding
UPN4573	chr10	131323814	131324035	chr10:131323814-131324035	1	0	0	0	intron (NM_002412, intron 1 of 4)	intron (NM_002412, intron 1 of 4)	58476	NM_002412	4255	Hs.501522	NM_002412	ENSG00000170430	MGMT	O-6-methylguanine-DNA methyltransferase	protein-coding
UPN4574	chr10	131908106	131909964	chr10:131908106-131909964	1	1	1	0	promoter-TSS (NM_001355042)	promoter-TSS (NM_001355042)	46	NR_034125	387723	Hs.127394	NM_001355042	ENSG00000237489	C10orf143	chromosome 10 open reading frame 143	protein-coding
UPN4575	chr10	131934641	131934873	chr10:131934641-131934873	1	0	0	0	promoter-TSS (NM_001321980)	promoter-TSS (NM_001321980)	84	NM_001321980	10539	Hs.42644	NM_006541	ENSG00000108010	GLRX3	glutaredoxin 3	protein-coding
UPN4576	chr10	131988416	131988748	chr10:131988416-131988748	1	0	0	0	Intergenic	CpG	53909	NM_001321980	10539	Hs.42644	NM_006541	ENSG00000108010	GLRX3	glutaredoxin 3	protein-coding
UPN4577	chr10	132943299	132943550	chr10:132943299-132943550	0	0	0	1	intron (NM_174937, intron 7 of 11)	intron (NM_174937, intron 7 of 11)	49943	NR_120623	101927489	Hs.659317	NR_120623	ENSG00000230098	TCERG1L-AS1	TCERG1L antisense RNA 1	ncRNA
UPN4578	chr10	133794849	133795410	chr10:133794849-133795410	1	0	0	0	intron (NM_004052, intron 1 of 5)	CpG	388	NM_004052	664	Hs.144873	NM_004052	ENSG00000176171	BNIP3	BCL2 interacting protein 3	protein-coding
UPN4579	chr10	133879303	133879502	chr10:133879303-133879502	1	0	0	0	promoter-TSS (NM_001323088)	promoter-TSS (NM_001323088)	-69	NM_001323089	282973	Hs.106254	NM_194303	ENSG00000188385	JAKMIP3	Janus kinase and microtubule interacting protein 3	protein-coding
UPN4580	chr10	134120923	134121151	chr10:134120923-134121151	0	0	1	0	promoter-TSS (NM_001318879)	promoter-TSS (NM_001318879)	-311	NM_001318879	282974	Hs.469002	NM_173575	ENSG00000165752	STK32C	serine/threonine kinase 32C	protein-coding
UPN4581	chr10	134121694	134122242	chr10:134121694-134122242	1	0	0	0	promoter-TSS (NM_173575)	promoter-TSS (NM_173575)	-491	NM_173575	282974	Hs.469002	NM_173575	ENSG00000165752	STK32C	serine/threonine kinase 32C	protein-coding
UPN4582	chr10	134144839	134145896	chr10:134144839-134145896	1	0	0	0	promoter-TSS (NM_001318881)	promoter-TSS (NM_001318881)	12	NM_001318878	282974	Hs.469002	NM_173575	ENSG00000165752	STK32C	serine/threonine kinase 32C	protein-coding
UPN4583	chr10	134202494	134202984	chr10:134202494-134202984	1	0	0	0	Intergenic	Intergenic	-7963	NM_138499	170394	Hs.527751	NM_138499	ENSG00000171813	PWWP2B	PWWP domain containing 2B	protein-coding
UPN4584	chr10	134208948	134209585	chr10:134208948-134209585	1	0	0	0	Intergenic	Intergenic	-1436	NM_138499	170394	Hs.527751	NM_138499	ENSG00000171813	PWWP2B	PWWP domain containing 2B	protein-coding
UPN4585	chr10	134209597	134209796	chr10:134209597-134209796	0	0	1	0	Intergenic	CpG	-1006	NM_138499	170394	Hs.527751	NM_138499	ENSG00000171813	PWWP2B	PWWP domain containing 2B	protein-coding
UPN4586	chr10	134231738	134231943	chr10:134231738-134231943	0	0	1	0	TTS (NM_138499)	TTS (NM_138499)	21138	NM_001098637	170394	Hs.527751	NM_138499	ENSG00000171813	PWWP2B	PWWP domain containing 2B	protein-coding
UPN4587	chr10	134257279	134257931	chr10:134257279-134257931	1	0	0	0	Intergenic	C-rich|Low_complexity|Low_complexity	-1088	NR_149317	170393	Hs.375059	NR_149317		C10orf91	chromosome 10 open reading frame 91 (putative)	ncRNA
UPN4588	chr10	134261212	134261676	chr10:134261212-134261676	1	0	0	0	non-coding (NR_149317, exon 3 of 3)	non-coding (NR_149317, exon 3 of 3)	2751	NR_149317	170393	Hs.375059	NR_149317		C10orf91	chromosome 10 open reading frame 91 (putative)	ncRNA
UPN4589	chr10	134265740	134266157	chr10:134265740-134266157	1	0	0	0	Intergenic	Intergenic	7255	NR_149317	170393	Hs.375059	NR_149317		C10orf91	chromosome 10 open reading frame 91 (putative)	ncRNA
UPN4590	chr10	134266481	134266998	chr10:134266481-134266998	1	0	0	0	Intergenic	CpG	8046	NR_149317	170393	Hs.375059	NR_149317		C10orf91	chromosome 10 open reading frame 91 (putative)	ncRNA
UPN4591	chr10	134272057	134272310	chr10:134272057-134272310	1	0	0	0	Intergenic	Intergenic	13490	NR_149317	170393	Hs.375059	NR_149317		C10orf91	chromosome 10 open reading frame 91 (putative)	ncRNA
UPN4592	chr10	134277416	134278696	chr10:134277416-134278696	1	1	0	0	Intergenic	Intergenic	19363	NR_149317	170393	Hs.375059	NR_149317		C10orf91	chromosome 10 open reading frame 91 (putative)	ncRNA
UPN4593	chr10	134281387	134281970	chr10:134281387-134281970	1	0	0	0	Intergenic	Intergenic	22985	NR_149317	170393	Hs.375059	NR_149317		C10orf91	chromosome 10 open reading frame 91 (putative)	ncRNA
UPN4594	chr10	134282691	134283317	chr10:134282691-134283317	1	0	0	0	Intergenic	Intergenic	24311	NR_149317	170393	Hs.375059	NR_149317		C10orf91	chromosome 10 open reading frame 91 (putative)	ncRNA
UPN4595	chr10	134295253	134296285	chr10:134295253-134296285	1	1	1	1	Intergenic	MER34B|LTR|ERV1	37076	NR_149317	170393	Hs.375059	NR_149317		C10orf91	chromosome 10 open reading frame 91 (putative)	ncRNA
UPN4596	chr10	134306032	134306264	chr10:134306032-134306264	1	0	0	0	Intergenic	Intergenic	-45135	NM_005539	3632	Hs.523360	NM_005539	ENSG00000068383	INPP5A	inositol polyphosphate-5-phosphatase A	protein-coding
UPN4597	chr10	134329977	134331454	chr10:134329977-134331454	1	1	1	1	Intergenic	Intergenic	-20568	NM_005539	3632	Hs.523360	NM_005539	ENSG00000068383	INPP5A	inositol polyphosphate-5-phosphatase A	protein-coding
UPN4598	chr10	134332514	134333098	chr10:134332514-134333098	1	0	0	0	Intergenic	Intergenic	-18477	NM_005539	3632	Hs.523360	NM_005539	ENSG00000068383	INPP5A	inositol polyphosphate-5-phosphatase A	protein-coding
UPN4599	chr10	134333556	134334226	chr10:134333556-134334226	1	0	0	0	Intergenic	Intergenic	-17392	NM_005539	3632	Hs.523360	NM_005539	ENSG00000068383	INPP5A	inositol polyphosphate-5-phosphatase A	protein-coding
UPN4600	chr10	134334594	134334901	chr10:134334594-134334901	1	0	0	0	Intergenic	MIRc|SINE|MIR	-16536	NM_005539	3632	Hs.523360	NM_005539	ENSG00000068383	INPP5A	inositol polyphosphate-5-phosphatase A	protein-coding
UPN4601	chr10	134350010	134351346	chr10:134350010-134351346	1	1	1	1	promoter-TSS (NM_005539)	promoter-TSS (NM_005539)	-605	NM_005539	3632	Hs.523360	NM_005539	ENSG00000068383	INPP5A	inositol polyphosphate-5-phosphatase A	protein-coding
UPN4602	chr10	134441411	134441955	chr10:134441411-134441955	1	0	0	0	intron (NM_005539, intron 2 of 15)	intron (NM_005539, intron 2 of 15)	-53096	NM_001321042	3632	Hs.523360	NM_005539	ENSG00000068383	INPP5A	inositol polyphosphate-5-phosphatase A	protein-coding
UPN4603	chr10	134442643	134442850	chr10:134442643-134442850	1	0	0	0	intron (NM_005539, intron 2 of 15)	intron (NM_005539, intron 2 of 15)	-52033	NM_001321042	3632	Hs.523360	NM_005539	ENSG00000068383	INPP5A	inositol polyphosphate-5-phosphatase A	protein-coding
UPN4604	chr10	134443266	134443942	chr10:134443266-134443942	1	0	0	0	intron (NM_005539, intron 2 of 15)	intron (NM_005539, intron 2 of 15)	-51175	NM_001321042	3632	Hs.523360	NM_005539	ENSG00000068383	INPP5A	inositol polyphosphate-5-phosphatase A	protein-coding
UPN4605	chr10	134444470	134445538	chr10:134444470-134445538	1	1	0	1	intron (NM_005539, intron 2 of 15)	intron (NM_005539, intron 2 of 15)	-49775	NM_001321042	3632	Hs.523360	NM_005539	ENSG00000068383	INPP5A	inositol polyphosphate-5-phosphatase A	protein-coding
UPN4606	chr10	134446967	134447404	chr10:134446967-134447404	1	0	0	0	intron (NM_005539, intron 2 of 15)	intron (NM_005539, intron 2 of 15)	-47594	NM_001321042	3632	Hs.523360	NM_005539	ENSG00000068383	INPP5A	inositol polyphosphate-5-phosphatase A	protein-coding
UPN4607	chr10	134451283	134451584	chr10:134451283-134451584	1	0	0	0	intron (NM_005539, intron 2 of 15)	L1MC4|LINE|L1	-43346	NM_001321042	3632	Hs.523360	NM_005539	ENSG00000068383	INPP5A	inositol polyphosphate-5-phosphatase A	protein-coding
UPN4608	chr10	134479619	134479818	chr10:134479619-134479818	0	0	0	1	intron (NM_005539, intron 4 of 15)	intron (NM_005539, intron 4 of 15)	-15061	NM_001321042	3632	Hs.523360	NM_005539	ENSG00000068383	INPP5A	inositol polyphosphate-5-phosphatase A	protein-coding
UPN4609	chr10	134705658	134705869	chr10:134705658-134705869	1	0	0	0	intron (NM_001200049, intron 25 of 57)	intron (NM_001200049, intron 25 of 57)	50326	NM_001200049	54777	Hs.298038	NM_017609	ENSG00000171811	CFAP46	cilia and flagella associated protein 46	protein-coding
UPN4610	chr10	134814266	134814544	chr10:134814266-134814544	0	0	0	1	Intergenic	Intergenic	35367	NR_046231	399829	Hs.252872	NR_046231	ENSG00000240707	LINC01168	long intergenic non-protein coding RNA 1168	ncRNA
UPN4611	chr10	135074917	135075460	chr10:135074917-135075460	1	1	0	0	TTS (NM_001164490)	TTS (NM_001164490)	-13799	NR_108079	101927671	Hs.741766	NR_108078	ENSG00000166917	MIR202HG	MIR202 host gene	ncRNA
UPN4612	chr10	135122067	135123104	chr10:135122067-135123104	1	0	1	0	promoter-TSS (NM_001256617)	promoter-TSS (NM_001256617)	75	NM_001256618	10844	Hs.523370	NM_006659	ENSG00000130640	TUBGCP2	tubulin gamma complex associated protein 2	protein-coding
UPN4613	chr10	135128833	135129032	chr10:135128833-135129032	1	0	0	0	Intergenic	Intergenic	-3091	NR_046330	10844	Hs.523370	NM_006659	ENSG00000130640	TUBGCP2	tubulin gamma complex associated protein 2	protein-coding
UPN4614	chr10	135186735	135187061	chr10:135186735-135187061	1	0	0	0	promoter-TSS (NM_004092)	promoter-TSS (NM_004092)	10	NM_004092	1892	Hs.76394	NM_004092	ENSG00000127884	ECHS1	enoyl-CoA hydratase, short chain 1	protein-coding
UPN4615	chr10	135207545	135208327	chr10:135207545-135208327	1	1	0	0	intron (NM_138384, intron 1 of 10)	CpG	315	NM_138384	92170	Hs.501578	NM_138384	ENSG00000148824	MTG1	mitochondrial ribosome associated GTPase 1	protein-coding
UPN4616	chr11	207023	209037	chr11:207023-209037	1	1	1	0	promoter-TSS (NM_016526)	promoter-TSS (NM_016526)	519	NM_021932	60626	Hs.592292	NM_021932	ENSG00000177963	RIC8A	RIC8 guanine nucleotide exchange factor A	protein-coding
UPN4617	chr11	235966	237291	chr11:235966-237291	1	0	1	0	promoter-TSS (NM_175932)	promoter-TSS (NM_175932)	-180	NM_175932	5719	Hs.134688	NM_002817	ENSG00000185627	PSMD13	proteasome 26S subunit, non-ATPase 13	protein-coding
UPN4618	chr11	312159	312436	chr11:312159-312436	1	0	0	0	Intergenic	Intergenic	-1694	NM_003641	8519	Hs.458414	NM_003641	ENSG00000185885	IFITM1	interferon induced transmembrane protein 1	protein-coding
UPN4619	chr11	313704	314251	chr11:313704-314251	1	0	0	0	promoter-TSS (NM_003641)	promoter-TSS (NM_003641)	-14	NM_003641	8519	Hs.458414	NM_003641	ENSG00000185885	IFITM1	interferon induced transmembrane protein 1	protein-coding
UPN4620	chr11	319669	319868	chr11:319669-319868	1	0	0	0	TTS (NR_049759)	TTS (NR_049759)	1146	NR_049759	10410	Hs.374650	NM_021034	ENSG00000142089	IFITM3	interferon induced transmembrane protein 3	protein-coding
UPN4621	chr11	320517	321086	chr11:320517-321086	1	0	0	0	non-coding (NR_049759, exon 1 of 2)	non-coding (NR_049759, exon 1 of 2)	113	NR_049759	10410	Hs.374650	NM_021034	ENSG00000142089	IFITM3	interferon induced transmembrane protein 3	protein-coding
UPN4622	chr11	326876	327119	chr11:326876-327119	1	0	0	0	Intergenic	Intergenic	-6083	NM_021034	10410	Hs.374650	NM_021034	ENSG00000142089	IFITM3	interferon induced transmembrane protein 3	protein-coding
UPN4623	chr11	335767	336277	chr11:335767-336277	1	0	0	0	Intergenic	MER39|LTR|ERV1	-15108	NM_021034	10410	Hs.374650	NM_021034	ENSG00000142089	IFITM3	interferon induced transmembrane protein 3	protein-coding
UPN4624	chr11	353357	353625	chr11:353357-353625	1	0	0	0	Intergenic	Intergenic	-16304	NM_178537	338707	Hs.148074	NM_178537	ENSG00000182272	B4GALNT4	beta-1,4-N-acetyl-galactosaminyltransferase 4	protein-coding
UPN4625	chr11	355608	356428	chr11:355608-356428	1	1	1	1	Intergenic	CpG	-13777	NM_178537	338707	Hs.148074	NM_178537	ENSG00000182272	B4GALNT4	beta-1,4-N-acetyl-galactosaminyltransferase 4	protein-coding
UPN4626	chr11	447995	448774	chr11:447995-448774	1	0	1	0	5' UTR (NM_001329548, exon 1 of 12)	5' UTR (NM_001329548, exon 1 of 12)	116	NM_001329548	81490	Hs.12851	NM_030783	ENSG00000174915	PTDSS2	phosphatidylserine synthase 2	protein-coding
UPN4627	chr11	449915	450737	chr11:449915-450737	1	1	1	0	promoter-TSS (NR_138046)	promoter-TSS (NR_138046)	46	NM_001329545	81490	Hs.12851	NM_030783	ENSG00000174915	PTDSS2	phosphatidylserine synthase 2	protein-coding
UPN4628	chr11	469547	470223	chr11:469547-470223	1	0	0	0	intron (NM_001329545, intron 2 of 10)	L1MC3|LINE|L1	19605	NM_001329545	81490	Hs.12851	NM_030783	ENSG00000174915	PTDSS2	phosphatidylserine synthase 2	protein-coding
UPN4629	chr11	503964	505007	chr11:503964-505007	1	0	0	0	intron (NM_203389, intron 1 of 9)	CpG	2336	NM_002939	6050	Hs.530687	NM_002939	ENSG00000023191	RNH1	ribonuclease/angiogenin inhibitor 1	protein-coding
UPN4630	chr11	506201	507514	chr11:506201-507514	1	1	1	0	promoter-TSS (NM_002939)	promoter-TSS (NM_002939)	-36	NM_203383	6050	Hs.530687	NM_002939	ENSG00000023191	RNH1	ribonuclease/angiogenin inhibitor 1	protein-coding
UPN4631	chr11	518484	519062	chr11:518484-519062	1	0	1	0	Intergenic	CpG	-11490	NM_203388	6050	Hs.530687	NM_002939	ENSG00000023191	RNH1	ribonuclease/angiogenin inhibitor 1	protein-coding
UPN4632	chr11	537216	537497	chr11:537216-537497	1	0	0	0	promoter-TSS (NM_198075)	promoter-TSS (NM_198075)	-166	NM_198075	115399	Hs.567655	NM_198075	ENSG00000161328	LRRC56	leucine rich repeat containing 56	protein-coding
UPN4633	chr11	560410	560782	chr11:560410-560782	1	0	0	0	promoter-TSS (NM_001143994)	promoter-TSS (NM_001143994)	183	NM_173573	256329	Hs.669395	NM_173573	ENSG00000185522	LMNTD2	lamin tail domain containing 2	protein-coding
UPN4634	chr11	568102	569143	chr11:568102-569143	1	0	1	0	promoter-TSS (NR_029623)	promoter-TSS (NR_029623)	-165	NR_038262	100506211	Hs.446388	NR_038262	ENSG00000247095	MIR210HG	MIR210 host gene	ncRNA
UPN4635	chr11	575210	576633	chr11:575210-576633	1	1	1	0	promoter-TSS (NR_026967)	promoter-TSS (NR_026967)	-36	NR_026967	143666	Hs.337054	NR_026967		LOC143666	uncharacterized LOC143666	ncRNA
UPN4636	chr11	606219	606731	chr11:606219-606731	1	0	1	0	exon (NM_001286582, exon 13 of 18)	exon (NM_001286582, exon 13 of 18)	9253	NM_004031	3665	Hs.166120	NM_001572	ENSG00000185507	IRF7	interferon regulatory factor 7	protein-coding
UPN4637	chr11	615512	616118	chr11:615512-616118	1	0	1	0	promoter-TSS (NM_004031)	promoter-TSS (NM_004031)	-87	NM_004031	3665	Hs.166120	NM_001572	ENSG00000185507	IRF7	interferon regulatory factor 7	protein-coding
UPN4638	chr11	695138	696599	chr11:695138-696599	1	0	0	0	promoter-TSS (NM_021008)	promoter-TSS (NM_021008)	-114	NM_001293634	10522	Hs.243994	NM_021008	ENSG00000177030	DEAF1	DEAF1, transcription factor	protein-coding
UPN4639	chr11	697143	697718	chr11:697143-697718	1	0	0	0	intron (NM_001042463, intron 1 of 4)	intron (NM_001042463, intron 1 of 4)	-1676	NM_001293634	10522	Hs.243994	NM_021008	ENSG00000177030	DEAF1	DEAF1, transcription factor	protein-coding
UPN4640	chr11	777398	778092	chr11:777398-778092	1	0	1	0	promoter-TSS (NM_001318824)	promoter-TSS (NM_001318824)	167	NR_126342	171391	Hs.117183	NR_046316	ENSG00000255284	LOC171391	uncharacterized LOC171391	ncRNA
UPN4641	chr11	797351	797694	chr11:797351-797694	1	0	0	0	promoter-TSS (NM_001293167)	promoter-TSS (NM_001293167)	11	NM_001293167	101927423	Hs.99486	NM_001293167	ENSG00000274897	PANO1	proapoptotic nucleolar protein 1	protein-coding
UPN4642	chr11	805288	805652	chr11:805288-805652	1	0	0	0	promoter-TSS (NM_145886)	promoter-TSS (NM_145886)	-220	NM_145886	55367	Hs.592290	NM_018494	ENSG00000177595	PIDD1	p53-induced death domain protein 1	protein-coding
UPN4643	chr11	808886	810367	chr11:808886-810367	1	1	0	0	promoter-TSS (NM_001004)	promoter-TSS (NM_001004)	-310	NM_001004	6181	Hs.437594	NM_001004	ENSG00000177600	RPLP2	ribosomal protein lateral stalk subunit P2	protein-coding
UPN4644	chr11	818822	820500	chr11:818822-820500	1	1	1	1	5' UTR (NM_020376, exon 2 of 10)	5' UTR (NM_020376, exon 2 of 10)	760	NM_020376	57104	Hs.654697	NM_020376	ENSG00000177666	PNPLA2	patatin like phospholipase domain containing 2	protein-coding
UPN4645	chr11	830265	830958	chr11:830265-830958	1	0	1	0	intron (NM_001286606, intron 5 of 8)	CpG-3676	-2341	NM_001039490	977	Hs.654379	NM_004357	ENSG00000177697	CD151	CD151 molecule (Raph blood group)	protein-coding
UPN4646	chr11	833242	834054	chr11:833242-834054	1	0	1	0	intron (NM_139030, intron 1 of 7)	intron (NM_139030, intron 1 of 7)	696	NM_004357	977	Hs.654379	NM_004357	ENSG00000177697	CD151	CD151 molecule (Raph blood group)	protein-coding
UPN4647	chr11	834530	835283	chr11:834530-835283	1	0	1	0	intron (NM_004357, intron 2 of 8)	intron (NM_004357, intron 2 of 8)	1954	NM_004357	977	Hs.654379	NM_004357	ENSG00000177697	CD151	CD151 molecule (Raph blood group)	protein-coding
UPN4648	chr11	842242	843047	chr11:842242-843047	1	1	1	0	promoter-TSS (NM_003271)	promoter-TSS (NM_003271)	-115	NM_021128	5441	Hs.441072	NM_021128	ENSG00000177700	POLR2L	RNA polymerase II subunit L	protein-coding
UPN4649	chr11	843519	845405	chr11:843519-845405	1	1	1	1	promoter-TSS (NM_001025237)	promoter-TSS (NM_001025237)	16	NM_001025237	7106	Hs.654836	NM_003271	ENSG00000214063	TSPAN4	tetraspanin 4	protein-coding
UPN4650	chr11	859841	860445	chr11:859841-860445	1	0	0	0	intron (NM_001025234, intron 3 of 8)	intron (NM_001025234, intron 3 of 8)	15697	NM_001025237	7106	Hs.654836	NM_003271	ENSG00000214063	TSPAN4	tetraspanin 4	protein-coding
UPN4651	chr11	911105	911510	chr11:911105-911510	1	0	0	0	promoter-TSS (NM_001142674)	promoter-TSS (NM_001142674)	-433	NM_001142676	66005	Hs.144468	NM_023947	ENSG00000177830	CHID1	chitinase domain containing 1	protein-coding
UPN4652	chr11	919315	919566	chr11:919315-919566	0	0	1	0	Intergenic	Intergenic	-4382	NM_001142675	66005	Hs.144468	NM_023947	ENSG00000177830	CHID1	chitinase domain containing 1	protein-coding
UPN4653	chr11	925409	925683	chr11:925409-925683	1	0	0	0	promoter-TSS (NM_001242837)	promoter-TSS (NM_001242837)	-263	NM_001242837	161	Hs.19121	NM_012305	ENSG00000183020	AP2A2	adaptor related protein complex 2 subunit alpha 2	protein-coding
UPN4654	chr11	1283749	1284053	chr11:1283749-1284053	1	0	0	0	TTS (NM_002458)	TTS (NM_002458)	6066	NR_106802	102466725		NR_106802	ENSG00000275669	MIR6744	microRNA 6744	ncRNA
UPN4655	chr11	1330560	1331645	chr11:1330560-1331645	1	0	1	0	promoter-TSS (NM_019009)	promoter-TSS (NM_019009)	164	NR_029409	255512	Hs.588291	NR_029409	ENSG00000255153	TOLLIP-AS1	TOLLIP antisense RNA 1 (head to head)	ncRNA
UPN4656	chr11	1480191	1480465	chr11:1480191-1480465	1	0	0	0	intron (NM_001282218, intron 19 of 19)	intron (NM_001282218, intron 19 of 19)	21788	NM_053005	81532	Hs.370360	NM_053005	ENSG00000182208	MOB2	MOB kinase activator 2	protein-coding
UPN4657	chr11	1481404	1482890	chr11:1481404-1482890	1	0	1	0	3' UTR (NM_001256627, exon 20 of 20)	3' UTR (NM_001256627, exon 20 of 20)	19969	NM_053005	81532	Hs.370360	NM_053005	ENSG00000182208	MOB2	MOB kinase activator 2	protein-coding
UPN4658	chr11	1502559	1503352	chr11:1502559-1503352	1	0	0	0	promoter-TSS (NM_053005)	promoter-TSS (NM_053005)	-839	NM_053005	81532	Hs.370360	NM_053005	ENSG00000182208	MOB2	MOB kinase activator 2	protein-coding
UPN4659	chr11	1506867	1507724	chr11:1506867-1507724	1	0	0	0	intron (NM_001172223, intron 1 of 4)	intron (NM_001172223, intron 1 of 4)	714	NM_001172223	81532	Hs.370360	NM_053005	ENSG00000182208	MOB2	MOB kinase activator 2	protein-coding
UPN4660	chr11	1508376	1508575	chr11:1508376-1508575	1	0	0	0	promoter-TSS (NM_001172223)	promoter-TSS (NM_001172223)	-466	NM_001172223	81532	Hs.370360	NM_053005	ENSG00000182208	MOB2	MOB kinase activator 2	protein-coding
UPN4661	chr11	1553413	1553728	chr11:1553413-1553728	1	0	0	0	Intergenic	Intergenic	39580	NM_004420	1850	Hs.41688	NM_004420	ENSG00000184545	DUSP8	dual specificity phosphatase 8	protein-coding
UPN4662	chr11	1567949	1569012	chr11:1567949-1569012	1	0	0	0	Intergenic	CpG	24670	NM_004420	1850	Hs.41688	NM_004420	ENSG00000184545	DUSP8	dual specificity phosphatase 8	protein-coding
UPN4663	chr11	1579626	1581108	chr11:1579626-1581108	1	0	1	1	intron (NM_004420, intron 3 of 6)	intron (NM_004420, intron 3 of 6)	12783	NM_004420	1850	Hs.41688	NM_004420	ENSG00000184545	DUSP8	dual specificity phosphatase 8	protein-coding
UPN4664	chr11	1585794	1586417	chr11:1585794-1586417	1	0	0	0	intron (NM_004420, intron 2 of 6)	intron (NM_004420, intron 2 of 6)	7045	NM_004420	1850	Hs.41688	NM_004420	ENSG00000184545	DUSP8	dual specificity phosphatase 8	protein-coding
UPN4665	chr11	1592393	1592843	chr11:1592393-1592843	1	0	0	0	intron (NM_004420, intron 1 of 6)	CpG	532	NM_004420	1850	Hs.41688	NM_004420	ENSG00000184545	DUSP8	dual specificity phosphatase 8	protein-coding
UPN4666	chr11	1593472	1594019	chr11:1593472-1594019	1	0	1	0	promoter-TSS (NR_021489)	promoter-TSS (NR_021489)	-226	NR_021489	338651	Hs.633229	NR_021489	ENSG00000233930	KRTAP5-AS1	KRTAP5-1/KRTAP5-2 antisense RNA 1	ncRNA
UPN4667	chr11	1784899	1785772	chr11:1784899-1785772	1	0	0	0	promoter-TSS (NM_001909)	promoter-TSS (NM_001909)	-113	NM_001909	1509	Hs.654447	NM_001909	ENSG00000117984	CTSD	cathepsin D	protein-coding
UPN4668	chr11	1793758	1794149	chr11:1793758-1794149	1	0	0	0	Intergenic	Intergenic	-8731	NM_001909	1509	Hs.654447	NM_001909	ENSG00000117984	CTSD	cathepsin D	protein-coding
UPN4669	chr11	1859053	1859290	chr11:1859053-1859290	1	0	0	0	TTS (NM_001290333)	TTS (NM_001290333)	-1062	NM_003282	7136	Hs.523403	NM_003282	ENSG00000130598	TNNI2	troponin I2, fast skeletal type	protein-coding
UPN4670	chr11	1884551	1885487	chr11:1884551-1885487	1	1	0	0	intron (NM_002339, intron 1 of 10)	intron (NM_002339, intron 1 of 10)	-1376	NM_001242932	4046	Hs.56729	NM_002339	ENSG00000130592	LSP1	lymphocyte-specific protein 1	protein-coding
UPN4671	chr11	1903666	1904021	chr11:1903666-1904021	1	0	0	0	intron (NM_001013255, intron 3 of 10)	intron (NM_001013255, intron 3 of 10)	2568	NR_107001	102465993		NR_107001	ENSG00000284594	MIR7847	microRNA 7847	ncRNA
UPN4672	chr11	1968562	1969257	chr11:1968562-1969257	1	0	1	0	intron (NM_021134, intron 1 of 4)	CpG	407	NM_021134	6150	Hs.3254	NM_021134	ENSG00000214026	MRPL23	mitochondrial ribosomal protein L23	protein-coding
UPN4673	chr11	1979478	1980088	chr11:1979478-1980088	1	0	0	0	Intergenic	Intergenic	9222	NR_132974	106635549		NR_132974		SNORD131	small nucleolar RNA, C/D box 131	snoRNA
UPN4674	chr11	1985413	1986102	chr11:1985413-1986102	1	0	0	0	Intergenic	Intergenic	15196	NR_132974	106635549		NR_132974		SNORD131	small nucleolar RNA, C/D box 131	snoRNA
UPN4675	chr11	1989642	1989993	chr11:1989642-1989993	1	0	0	0	Intergenic	Intergenic	19256	NR_132974	106635549		NR_132974		SNORD131	small nucleolar RNA, C/D box 131	snoRNA
UPN4676	chr11	1990161	1990740	chr11:1990161-1990740	1	0	1	0	Intergenic	Intergenic	19889	NR_132974	106635549		NR_132974		SNORD131	small nucleolar RNA, C/D box 131	snoRNA
UPN4677	chr11	2058163	2058377	chr11:2058163-2058377	1	0	0	0	Intergenic	Intergenic	-35574	NR_131224	283120	Hs.533566	NR_002196	ENSG00000130600	H19	H19, imprinted maternally expressed transcript (non-protein coding)	ncRNA
UPN4678	chr11	2118634	2118993	chr11:2118634-2118993	1	0	0	0	Intergenic	Intergenic	36626	NR_030158	619552		NR_030158	ENSG00000207805	MIR483	microRNA 483	ncRNA
UPN4679	chr11	2243634	2244270	chr11:2243634-2244270	0	1	1	1	Intergenic	L1MEc|LINE|L1	48230	NM_005170	430	Hs.152475	NM_005170	ENSG00000183734	ASCL2	achaete-scute family bHLH transcription factor 2	protein-coding
UPN4680	chr11	2326377	2326969	chr11:2326377-2326969	1	0	0	0	intron (NM_139022, intron 3 of 9)	intron (NM_139022, intron 3 of 9)	-2394	NR_138249	29125	Hs.559181	NM_014144	ENSG00000110665	C11orf21	chromosome 11 open reading frame 21	protein-coding
UPN4681	chr11	2327163	2328716	chr11:2327163-2328716	1	1	0	0	intron (NM_139022, intron 3 of 9)	intron (NM_139022, intron 3 of 9)	-3660	NR_138249	29125	Hs.559181	NM_014144	ENSG00000110665	C11orf21	chromosome 11 open reading frame 21	protein-coding
UPN4682	chr11	2333571	2334384	chr11:2333571-2334384	1	0	0	0	intron (NM_139022, intron 4 of 9)	intron (NM_139022, intron 4 of 9)	-9698	NR_138249	29125	Hs.559181	NM_014144	ENSG00000110665	C11orf21	chromosome 11 open reading frame 21	protein-coding
UPN4683	chr11	2334750	2334987	chr11:2334750-2334987	1	0	0	0	intron (NM_139022, intron 4 of 9)	intron (NM_139022, intron 4 of 9)	-10589	NR_138249	29125	Hs.559181	NM_014144	ENSG00000110665	C11orf21	chromosome 11 open reading frame 21	protein-coding
UPN4684	chr11	2335899	2336714	chr11:2335899-2336714	1	0	0	0	intron (NM_139022, intron 6 of 9)	intron (NM_139022, intron 6 of 9)	-12027	NR_138249	29125	Hs.559181	NM_014144	ENSG00000110665	C11orf21	chromosome 11 open reading frame 21	protein-coding
UPN4685	chr11	2398258	2398490	chr11:2398258-2398490	1	0	0	0	promoter-TSS (NM_004356)	promoter-TSS (NM_004356)	-173	NM_004356	975	Hs.54457	NM_004356	ENSG00000110651	CD81	CD81 molecule	protein-coding
UPN4686	chr11	2398874	2400246	chr11:2398874-2400246	1	1	1	0	promoter-TSS (NR_108080)	promoter-TSS (NR_108080)	-338	NR_108080	101927682	Hs.675920	NR_108080	ENSG00000238184	CD81-AS1	CD81 antisense RNA 1	ncRNA
UPN4687	chr11	2402139	2402339	chr11:2402139-2402339	0	0	1	0	intron (NM_004356, intron 1 of 7)	intron (NM_004356, intron 1 of 7)	-3017	NR_108080	101927682	Hs.675920	NR_108080	ENSG00000238184	CD81-AS1	CD81 antisense RNA 1	ncRNA
UPN4688	chr11	2404176	2404639	chr11:2404176-2404639	1	0	0	0	intron (NM_004356, intron 1 of 7)	intron (NM_004356, intron 1 of 7)	-5185	NR_108080	101927682	Hs.675920	NR_108080	ENSG00000238184	CD81-AS1	CD81 antisense RNA 1	ncRNA
UPN4689	chr11	2411540	2412604	chr11:2411540-2412604	1	1	0	0	intron (NM_001297649, intron 2 of 7)	intron (NM_001297649, intron 2 of 7)	-9646	NM_001297658	10078	Hs.523424	NM_005706	ENSG00000184281	TSSC4	tumor suppressing subtransferable candidate 4	protein-coding
UPN4690	chr11	2420953	2422569	chr11:2420953-2422569	1	1	1	0	promoter-TSS (NM_005706)	promoter-TSS (NM_005706)	43	NM_005706	10078	Hs.523424	NM_005706	ENSG00000184281	TSSC4	tumor suppressing subtransferable candidate 4	protein-coding
UPN4691	chr11	2424109	2424460	chr11:2424109-2424460	1	0	0	0	exon (NM_005706, exon 3 of 3)	exon (NM_005706, exon 3 of 3)	2036	NM_001297659	10078	Hs.523424	NM_005706	ENSG00000184281	TSSC4	tumor suppressing subtransferable candidate 4	protein-coding
UPN4692	chr11	2430190	2430531	chr11:2430190-2430531	1	0	0	0	intron (NM_014555, intron 18 of 23)	intron (NM_014555, intron 18 of 23)	8112	NM_001297659	10078	Hs.523424	NM_005706	ENSG00000184281	TSSC4	tumor suppressing subtransferable candidate 4	protein-coding
UPN4693	chr11	2440915	2441183	chr11:2440915-2441183	1	0	0	0	intron (NM_014555, intron 4 of 23)	intron (NM_014555, intron 4 of 23)	3226	NM_014555	29850	Hs.272287	NM_014555	ENSG00000070985	TRPM5	transient receptor potential cation channel subfamily M member 5	protein-coding
UPN4694	chr11	2553979	2554646	chr11:2553979-2554646	1	0	0	0	intron (NM_000218, intron 2 of 15)	CpG	71628	NM_181798	3784	Hs.95162	NM_000218	ENSG00000053918	KCNQ1	potassium voltage-gated channel subfamily Q member 1	protein-coding
UPN4695	chr11	2607567	2607770	chr11:2607567-2607770	1	0	0	0	intron (NM_000218, intron 8 of 15)	intron (NM_000218, intron 8 of 15)	113560	NR_002728	10984	Hs.604823	NR_002728	ENSG00000269821	KCNQ1OT1	KCNQ1 opposite strand/antisense transcript 1 (non-protein coding)	ncRNA
UPN4696	chr11	2720932	2722526	chr11:2720932-2722526	1	0	0	0	promoter-TSS (NR_002728)	promoter-TSS (NR_002728)	-501	NR_002728	10984	Hs.604823	NR_002728	ENSG00000269821	KCNQ1OT1	KCNQ1 opposite strand/antisense transcript 1 (non-protein coding)	ncRNA
UPN4697	chr11	2729613	2730913	chr11:2729613-2730913	1	0	0	1	intron (NM_000218, intron 11 of 15)	intron (NM_000218, intron 11 of 15)	-9035	NR_002728	10984	Hs.604823	NR_002728	ENSG00000269821	KCNQ1OT1	KCNQ1 opposite strand/antisense transcript 1 (non-protein coding)	ncRNA
UPN4698	chr11	2734302	2735616	chr11:2734302-2735616	1	0	1	1	intron (NM_000218, intron 11 of 15)	intron (NM_000218, intron 11 of 15)	-13731	NR_002728	10984	Hs.604823	NR_002728	ENSG00000269821	KCNQ1OT1	KCNQ1 opposite strand/antisense transcript 1 (non-protein coding)	ncRNA
UPN4699	chr11	2799857	2800135	chr11:2799857-2800135	1	0	0	0	intron (NM_000218, intron 15 of 15)	intron (NM_000218, intron 15 of 15)	-78768	NR_002728	10984	Hs.604823	NR_002728	ENSG00000269821	KCNQ1OT1	KCNQ1 opposite strand/antisense transcript 1 (non-protein coding)	ncRNA
UPN4700	chr11	2828488	2828849	chr11:2828488-2828849	0	0	1	1	intron (NM_000218, intron 15 of 15)	CpG	54131	NR_130721	338653	Hs.639425	NR_130721	ENSG00000229414	KCNQ1-AS1	KCNQ1 antisense RNA 1	ncRNA
UPN4701	chr11	2832685	2833184	chr11:2832685-2833184	1	0	0	0	intron (NM_000218, intron 15 of 15)	intron (NM_000218, intron 15 of 15)	49865	NR_130721	338653	Hs.639425	NR_130721	ENSG00000229414	KCNQ1-AS1	KCNQ1 antisense RNA 1	ncRNA
UPN4702	chr11	2833533	2834057	chr11:2833533-2834057	1	0	0	0	intron (NM_000218, intron 15 of 15)	intron (NM_000218, intron 15 of 15)	49004	NR_130721	338653	Hs.639425	NR_130721	ENSG00000229414	KCNQ1-AS1	KCNQ1 antisense RNA 1	ncRNA
UPN4703	chr11	2837926	2838640	chr11:2837926-2838640	1	0	0	0	intron (NM_000218, intron 15 of 15)	intron (NM_000218, intron 15 of 15)	44516	NR_130721	338653	Hs.639425	NR_130721	ENSG00000229414	KCNQ1-AS1	KCNQ1 antisense RNA 1	ncRNA
UPN4704	chr11	2846285	2848157	chr11:2846285-2848157	1	1	1	1	intron (NM_000218, intron 15 of 15)	intron (NM_000218, intron 15 of 15)	35578	NR_130721	338653	Hs.639425	NR_130721	ENSG00000229414	KCNQ1-AS1	KCNQ1 antisense RNA 1	ncRNA
UPN4705	chr11	2905566	2905989	chr11:2905566-2905989	1	0	1	0	intron (NM_000076, intron 1 of 2)	CpG-3796	1218	NM_000076	1028	Hs.106070	NM_000076	ENSG00000129757	CDKN1C	cyclin dependent kinase inhibitor 1C	protein-coding
UPN4706	chr11	2906343	2907081	chr11:2906343-2907081	1	1	0	0	exon (NM_000076, exon 1 of 3)	exon (NM_000076, exon 1 of 3)	283	NM_000076	1028	Hs.106070	NM_000076	ENSG00000129757	CDKN1C	cyclin dependent kinase inhibitor 1C	protein-coding
UPN4707	chr11	2907520	2907986	chr11:2907520-2907986	1	0	0	0	promoter-TSS (NM_001122631)	promoter-TSS (NM_001122631)	-758	NM_001122631	1028	Hs.106070	NM_000076	ENSG00000129757	CDKN1C	cyclin dependent kinase inhibitor 1C	protein-coding
UPN4708	chr11	2909620	2909882	chr11:2909620-2909882	1	0	0	0	exon (NM_007105, exon 4 of 4)	exon (NM_007105, exon 4 of 4)	-2756	NM_001122631	1028	Hs.106070	NM_000076	ENSG00000129757	CDKN1C	cyclin dependent kinase inhibitor 1C	protein-coding
UPN4709	chr11	2911665	2912631	chr11:2911665-2912631	1	1	1	1	intron (NM_001302862, intron 2 of 2)	intron (NM_001302862, intron 2 of 2)	-5153	NM_001122631	1028	Hs.106070	NM_000076	ENSG00000129757	CDKN1C	cyclin dependent kinase inhibitor 1C	protein-coding
UPN4710	chr11	2912792	2914046	chr11:2912792-2914046	1	0	0	0	intron (NM_001302862, intron 2 of 2)	intron (NM_001302862, intron 2 of 2)	-6424	NM_001122631	1028	Hs.106070	NM_000076	ENSG00000129757	CDKN1C	cyclin dependent kinase inhibitor 1C	protein-coding
UPN4711	chr11	2923121	2923806	chr11:2923121-2923806	1	0	1	0	promoter-TSS (NM_002555)	promoter-TSS (NM_002555)	-49	NM_001315502	5002	Hs.50868	NM_002555	ENSG00000110628	SLC22A18	solute carrier family 22 member 18	protein-coding
UPN4712	chr11	2951027	2952067	chr11:2951027-2952067	1	0	0	0	promoter-TSS (NM_003311)	promoter-TSS (NM_003311)	-897	NM_003311	7262	Hs.154036	NM_003311	ENSG00000181649	PHLDA2	pleckstrin homology like domain family A member 2	protein-coding
UPN4713	chr11	2966883	2967082	chr11:2966883-2967082	1	0	0	0	intron (NM_005969, intron 15 of 15)	intron (NM_005969, intron 15 of 15)	-16332	NM_003311	7262	Hs.154036	NM_003311	ENSG00000181649	PHLDA2	pleckstrin homology like domain family A member 2	protein-coding
UPN4714	chr11	3012865	3013888	chr11:3012865-3013888	1	0	0	0	intron (NM_005969, intron 1 of 15)	CpG	231	NM_005969	4676	Hs.731784	NM_005969	ENSG00000205531	NAP1L4	nucleosome assembly protein 1 like 4	protein-coding
UPN4715	chr11	3070957	3071367	chr11:3070957-3071367	1	0	0	0	intron (NM_001014437, intron 1 of 22)	intron (NM_001014437, intron 1 of 22)	7519	NM_001014437	833	Hs.274873	NM_001751	ENSG00000110619	CARS	cysteinyl-tRNA synthetase	protein-coding
UPN4716	chr11	3078250	3079112	chr11:3078250-3079112	1	1	1	0	promoter-TSS (NR_036542)	promoter-TSS (NR_036542)	0	NM_001014437	833	Hs.274873	NM_001751	ENSG00000110619	CARS	cysteinyl-tRNA synthetase	protein-coding
UPN4717	chr11	3094131	3094640	chr11:3094131-3094640	0	0	1	1	Intergenic	Intergenic	-15704	NR_036542	833	Hs.274873	NM_001751	ENSG00000110619	CARS	cysteinyl-tRNA synthetase	protein-coding
UPN4718	chr11	3145423	3145849	chr11:3145423-3145849	1	0	1	0	intron (NM_001144063, intron 3 of 20)	intron (NM_001144063, intron 3 of 20)	40946	NM_001144063	114879	Hs.436166	NM_020896	ENSG00000021762	OSBPL5	oxysterol binding protein like 5	protein-coding
UPN4719	chr11	3180595	3181149	chr11:3180595-3181149	1	0	1	0	intron (NM_145638, intron 1 of 20)	intron (NM_145638, intron 1 of 20)	5710	NM_001144063	114879	Hs.436166	NM_020896	ENSG00000021762	OSBPL5	oxysterol binding protein like 5	protein-coding
UPN4720	chr11	3181467	3182281	chr11:3181467-3182281	1	0	0	0	intron (NM_145638, intron 1 of 20)	CpG	4708	NM_001144063	114879	Hs.436166	NM_020896	ENSG00000021762	OSBPL5	oxysterol binding protein like 5	protein-coding
UPN4721	chr11	3186537	3186808	chr11:3186537-3186808	1	0	0	0	promoter-TSS (NM_145638)	promoter-TSS (NM_145638)	-90	NM_145638	114879	Hs.436166	NM_020896	ENSG00000021762	OSBPL5	oxysterol binding protein like 5	protein-coding
UPN4722	chr11	3400042	3400554	chr11:3400042-3400554	1	0	0	0	non-coding (NR_040083, exon 1 of 6)	non-coding (NR_040083, exon 1 of 6)	154	NM_001256825	7748	Hs.386294	NM_007152	ENSG00000005801	ZNF195	zinc finger protein 195	protein-coding
UPN4723	chr11	3663405	3663623	chr11:3663405-3663623	1	0	0	0	promoter-TSS (NM_053017)	promoter-TSS (NM_053017)	32	NM_001297668	116969	Hs.125680	NM_053017	ENSG00000167311	ART5	ADP-ribosyltransferase 5	protein-coding
UPN4724	chr11	3818525	3819448	chr11:3818525-3819448	1	1	0	0	promoter-TSS (NM_001256235)	promoter-TSS (NM_001256235)	32	NM_001256235	27315	Hs.133968	NM_014489	ENSG00000148985	PGAP2	post-GPI attachment to proteins 2	protein-coding
UPN4725	chr11	3861905	3863039	chr11:3861905-3863039	1	1	0	0	promoter-TSS (NM_001665)	promoter-TSS (NM_001665)	-259	NM_001665	391	Hs.501728	NM_001665	ENSG00000177105	RHOG	ras homolog family member G	protein-coding
UPN4726	chr11	3876086	3876773	chr11:3876086-3876773	1	1	0	0	promoter-TSS (NM_001277962)	promoter-TSS (NM_001277962)	-504	NM_001277961	6786	Hs.501735	NM_003156	ENSG00000167323	STIM1	stromal interaction molecule 1	protein-coding
UPN4727	chr11	3956043	3956411	chr11:3956043-3956411	1	0	0	0	intron (NM_003156, intron 1 of 11)	intron (NM_003156, intron 1 of 11)	78935	NR_039835	100616453		NR_039835	ENSG00000284525	MIR4687	microRNA 4687	ncRNA
UPN4728	chr11	3967831	3968086	chr11:3967831-3968086	0	1	0	0	intron (NM_003156, intron 1 of 11)	intron (NM_003156, intron 1 of 11)	90666	NR_039835	100616453		NR_039835	ENSG00000284525	MIR4687	microRNA 4687	ncRNA
UPN4729	chr11	3991088	3991713	chr11:3991088-3991713	0	1	1	1	intron (NM_003156, intron 2 of 11)	intron (NM_003156, intron 2 of 11)	114108	NR_039835	100616453		NR_039835	ENSG00000284525	MIR4687	microRNA 4687	ncRNA
UPN4730	chr11	4046877	4047449	chr11:4046877-4047449	1	1	0	1	intron (NM_003156, intron 3 of 11)	intron (NM_003156, intron 3 of 11)	-68752	NM_001318064	6240	Hs.445705	NM_001033	ENSG00000167325	RRM1	ribonucleotide reductase catalytic subunit M1	protein-coding
UPN4731	chr11	4093879	4094235	chr11:4093879-4094235	1	1	0	0	intron (NM_003156, intron 6 of 11)	intron (NM_003156, intron 6 of 11)	-21858	NM_001318064	6240	Hs.445705	NM_001033	ENSG00000167325	RRM1	ribonucleotide reductase catalytic subunit M1	protein-coding
UPN4732	chr11	4115441	4116272	chr11:4115441-4116272	1	0	0	0	promoter-TSS (NM_001318064)	promoter-TSS (NM_001318064)	-59	NM_001318064	6240	Hs.445705	NM_001033	ENSG00000167325	RRM1	ribonucleotide reductase catalytic subunit M1	protein-coding
UPN4733	chr11	4208665	4209151	chr11:4208665-4209151	1	0	0	0	intron (NR_047550, intron 1 of 1)	CpG	526	NR_047550	100506082	Hs.445705	NR_047550	ENSG00000254480	LOC100506082	uncharacterized LOC100506082	ncRNA
UPN4734	chr11	4414730	4415015	chr11:4414730-4415015	1	0	0	0	promoter-TSS (NM_003141)	promoter-TSS (NM_003141)	54	NM_003141	6737	Hs.532357	NM_003141	ENSG00000132109	TRIM21	tripartite motif containing 21	protein-coding
UPN4735	chr11	4629069	4629603	chr11:4629069-4629603	1	0	1	0	5' UTR (NM_018073, exon 1 of 7)	5' UTR (NM_018073, exon 1 of 7)	153	NM_001304496	55128	Hs.523438	NM_018073	ENSG00000167333	TRIM68	tripartite motif containing 68	protein-coding
UPN4736	chr11	4719072	4719541	chr11:4719072-4719541	0	0	1	0	promoter-TSS (NM_030774)	promoter-TSS (NM_030774)	-230	NM_030774	81285	Hs.501758	NM_030774	ENSG00000167332	OR51E2	olfactory receptor family 51 subfamily E member 2	protein-coding
UPN4737	chr11	5705694	5706497	chr11:5705694-5706497	1	1	0	0	intron (NM_033093, intron 1 of 7)	intron (NM_033093, intron 1 of 7)	244	NM_033093	85363	Hs.125300	NM_033034	ENSG00000132256	TRIM5	tripartite motif containing 5	protein-coding
UPN4738	chr11	6255573	6256717	chr11:6255573-6256717	1	1	1	0	promoter-TSS (NM_001098794)	promoter-TSS (NM_001098794)	-204	NM_032127	84067	Hs.501793	NM_032127	ENSG00000051009	FAM160A2	family with sequence similarity 160 member A2	protein-coding
UPN4739	chr11	6271164	6271578	chr11:6271164-6271578	1	0	0	0	Intergenic	Intergenic	-9533	NM_001318029	887	Hs.203	NM_176875	ENSG00000110148	CCKBR	cholecystokinin B receptor	protein-coding
UPN4740	chr11	6339670	6342323	chr11:6339670-6342323	1	1	1	0	intron (NM_145040, intron 1 of 1)	CpG	744	NM_145040	112464	Hs.434044	NM_145040	ENSG00000170955	CAVIN3	caveolae associated protein 3	protein-coding
UPN4741	chr11	6343218	6343475	chr11:6343218-6343475	1	0	0	0	Intergenic	Intergenic	-1606	NM_145040	112464	Hs.434044	NM_145040	ENSG00000170955	CAVIN3	caveolae associated protein 3	protein-coding
UPN4742	chr11	6378547	6378791	chr11:6378547-6378791	1	0	0	0	Intergenic	Intergenic	-32975	NM_001007593	6609	Hs.498173	NM_000543	ENSG00000166311	SMPD1	sphingomyelin phosphodiesterase 1	protein-coding
UPN4743	chr11	6410795	6411927	chr11:6410795-6411927	1	0	0	0	promoter-TSS (NM_001318088)	promoter-TSS (NM_001318088)	-283	NM_001007593	6609	Hs.498173	NM_000543	ENSG00000166311	SMPD1	sphingomyelin phosphodiesterase 1	protein-coding
UPN4744	chr11	6440056	6440774	chr11:6440056-6440774	1	0	0	0	promoter-TSS (NM_001164)	promoter-TSS (NM_001164)	-74	NM_001164	322	Hs.372840	NM_001164	ENSG00000166313	APBB1	amyloid beta precursor protein binding family B member 1	protein-coding
UPN4745	chr11	6490113	6490832	chr11:6490113-6490832	1	1	0	0	intron (NM_001248006, intron 1 of 11)	intron (NM_001248006, intron 1 of 11)	4742	NM_006458	10612	Hs.591992	NM_006458	ENSG00000110171	TRIM3	tripartite motif containing 3	protein-coding
UPN4746	chr11	6495330	6495725	chr11:6495330-6495725	1	0	0	0	promoter-TSS (NM_001248007)	promoter-TSS (NM_001248007)	162	NM_001248006	10612	Hs.591992	NM_006458	ENSG00000110171	TRIM3	tripartite motif containing 3	protein-coding
UPN4747	chr11	6502359	6502958	chr11:6502359-6502958	1	1	0	0	promoter-TSS (NM_012192)	promoter-TSS (NM_012192)	-19	NM_012192	26515	Hs.54943	NM_012192	ENSG00000132286	TIMM10B	translocase of inner mitochondrial membrane 10B	protein-coding
UPN4748	chr11	6624505	6625970	chr11:6624505-6625970	1	0	0	0	promoter-TSS (NM_015324)	promoter-TSS (NM_015324)	197	NM_001014795	3611	Hs.706355	NM_004517	ENSG00000166333	ILK	integrin linked kinase	protein-coding
UPN4749	chr11	6626732	6627025	chr11:6626732-6627025	1	0	0	0	intron (NM_001278442, intron 2 of 11)	L1PA13|LINE|L1	1838	NM_001014795	3611	Hs.706355	NM_004517	ENSG00000166333	ILK	integrin linked kinase	protein-coding
UPN4750	chr11	6627718	6630758	chr11:6627718-6630758	1	1	0	0	intron (NM_001278442, intron 2 of 11)	intron (NM_001278442, intron 2 of 11)	4198	NM_001014795	3611	Hs.706355	NM_004517	ENSG00000166333	ILK	integrin linked kinase	protein-coding
UPN4751	chr11	6631769	6634203	chr11:6631769-6634203	1	1	0	0	TTS (NM_004517)	TTS (NM_004517)	489	NM_006284	6881	Hs.5158	NM_006284	ENSG00000166337	TAF10	TATA-box binding protein associated factor 10	protein-coding
UPN4752	chr11	6639351	6640972	chr11:6639351-6640972	1	1	1	1	intron (NM_000391, intron 2 of 12)	intron (NM_000391, intron 2 of 12)	531	NM_000391	1200	Hs.523454	NM_000391	ENSG00000166340	TPP1	tripeptidyl peptidase 1	protein-coding
UPN4753	chr11	6667880	6668913	chr11:6667880-6668913	1	0	0	0	intron (NM_003737, intron 1 of 20)	intron (NM_003737, intron 1 of 20)	8684	NM_003737	8642	Hs.199850	NM_003737	ENSG00000166341	DCHS1	dachsous cadherin-related 1	protein-coding
UPN4754	chr11	6675726	6676084	chr11:6675726-6676084	1	0	0	0	intron (NM_003737, intron 1 of 20)	intron (NM_003737, intron 1 of 20)	1175	NM_003737	8642	Hs.199850	NM_003737	ENSG00000166341	DCHS1	dachsous cadherin-related 1	protein-coding
UPN4755	chr11	6677238	6677750	chr11:6677238-6677750	1	0	0	0	promoter-TSS (NM_003737)	promoter-TSS (NM_003737)	-414	NM_003737	8642	Hs.199850	NM_003737	ENSG00000166341	DCHS1	dachsous cadherin-related 1	protein-coding
UPN4756	chr11	6704161	6705213	chr11:6704161-6705213	1	1	0	0	promoter-TSS (NM_022061)	promoter-TSS (NM_022061)	-55	NM_022061	63875	Hs.523456	NM_022061	ENSG00000158042	MRPL17	mitochondrial ribosomal protein L17	protein-coding
UPN4757	chr11	6952541	6952871	chr11:6952541-6952871	0	0	0	1	intron (NM_001354854, intron 1 of 6)	LTR87|LTR|ERVL?	3813	NM_001354854	7762	Hs.523457	NM_013250	ENSG00000149054	ZNF215	zinc finger protein 215	protein-coding
UPN4758	chr11	7013772	7014454	chr11:7013772-7014454	0	1	1	1	Intergenic	MER41D|LTR|ERV1	27476	NM_001354830	7761	Hs.445849	NM_013249	ENSG00000149050	ZNF214	zinc finger protein 214	protein-coding
UPN4759	chr11	7040995	7042107	chr11:7040995-7042107	1	0	0	0	promoter-TSS (NM_001354830)	promoter-TSS (NM_001354830)	38	NM_001354830	7761	Hs.445849	NM_013249	ENSG00000149050	ZNF214	zinc finger protein 214	protein-coding
UPN4760	chr11	7369650	7370434	chr11:7369650-7370434	0	0	1	1	intron (NM_175733, intron 3 of 6)	intron (NM_175733, intron 3 of 6)	96861	NM_175733	143425	Hs.177193	NM_175733	ENSG00000170743	SYT9	synaptotagmin 9	protein-coding
UPN4761	chr11	7534346	7535196	chr11:7534346-7535196	1	0	1	0	promoter-TSS (NM_001351856)	promoter-TSS (NM_001351856)	-225	NM_001351853	8495	Hs.655714	NM_003621	ENSG00000166387	PPFIBP2	PPFIA binding protein 2	protein-coding
UPN4762	chr11	7598387	7599245	chr11:7598387-7599245	1	0	0	0	promoter-TSS (NM_001351860)	promoter-TSS (NM_001351860)	-306	NM_001351860	8495	Hs.655714	NM_003621	ENSG00000166387	PPFIBP2	PPFIA binding protein 2	protein-coding
UPN4763	chr11	7658704	7659187	chr11:7658704-7659187	1	0	0	1	intron (NR_147792, intron 14 of 24)	L3|LINE|CR1	31980	NM_001256569	8495	Hs.655714	NM_003621	ENSG00000166387	PPFIBP2	PPFIA binding protein 2	protein-coding
UPN4764	chr11	7694183	7695523	chr11:7694183-7695523	1	0	0	0	promoter-TSS (NR_126508)	promoter-TSS (NR_126508)	-24	NM_016229	51700	Hs.414362	NM_016229	ENSG00000166394	CYB5R2	cytochrome b5 reductase 2	protein-coding
UPN4765	chr11	7698666	7699382	chr11:7698666-7699382	1	1	1	1	Intergenic	Intergenic	-3550	NM_001302826	51700	Hs.414362	NM_016229	ENSG00000166394	CYB5R2	cytochrome b5 reductase 2	protein-coding
UPN4766	chr11	8008361	8008917	chr11:8008361-8008917	1	0	1	0	promoter-TSS (NM_003754)	promoter-TSS (NM_003754)	-228	NM_003754	8665	Hs.516023	NM_003754	ENSG00000175390	EIF3F	eukaryotic translation initiation factor 3 subunit F	protein-coding
UPN4767	chr11	8040265	8040923	chr11:8040265-8040923	1	0	0	0	Intergenic	CpG	-2538	NR_125366	103581031	Hs.249366	NR_125366	ENSG00000255420	CASC23	cancer susceptibility 23 (non-protein coding)	ncRNA
UPN4768	chr11	8041461	8041660	chr11:8041461-8041660	1	0	0	0	Intergenic	Intergenic	-3504	NR_125366	103581031	Hs.249366	NR_125366	ENSG00000255420	CASC23	cancer susceptibility 23 (non-protein coding)	ncRNA
UPN4769	chr11	8054761	8055101	chr11:8054761-8055101	1	0	0	0	Intergenic	Intergenic	-5249	NM_003320	7275	Hs.568986	NM_003320	ENSG00000166402	TUB	tubby bipartite transcription factor	protein-coding
UPN4770	chr11	8057003	8057382	chr11:8057003-8057382	0	0	1	1	Intergenic	Intergenic	-2988	NM_003320	7275	Hs.568986	NM_003320	ENSG00000166402	TUB	tubby bipartite transcription factor	protein-coding
UPN4771	chr11	8078151	8078953	chr11:8078151-8078953	1	0	1	0	intron (NM_003320, intron 2 of 12)	MIR|SINE|MIR	-3033	NR_120538	101927917	Hs.680586	NR_120537	ENSG00000248332	TUB-AS1	TUB antisense RNA 1	ncRNA
UPN4772	chr11	8085098	8085297	chr11:8085098-8085297	0	0	1	0	intron (NR_120538, intron 2 of 2)	L1M5|LINE|L1	3612	NR_120537	101927917	Hs.680586	NR_120537	ENSG00000248332	TUB-AS1	TUB antisense RNA 1	ncRNA
UPN4773	chr11	8107472	8107803	chr11:8107472-8107803	1	0	0	0	intron (NM_177972, intron 1 of 11)	intron (NM_177972, intron 1 of 11)	4728	NM_177972	7275	Hs.568986	NM_003320	ENSG00000166402	TUB	tubby bipartite transcription factor	protein-coding
UPN4774	chr11	8119977	8120176	chr11:8119977-8120176	1	0	0	0	intron (NM_177972, intron 8 of 11)	intron (NM_177972, intron 8 of 11)	17167	NM_177972	7275	Hs.568986	NM_003320	ENSG00000166402	TUB	tubby bipartite transcription factor	protein-coding
UPN4775	chr11	8247160	8247359	chr11:8247160-8247359	1	0	0	0	intron (NM_001270428, intron 3 of 3)	intron (NM_001270428, intron 3 of 3)	38166	NR_073006	4004	Hs.654426	NM_002315	ENSG00000166407	LMO1	LIM domain only 1	protein-coding
UPN4776	chr11	8615483	8615994	chr11:8615483-8615994	1	0	0	0	promoter-TSS (NM_001352391)	promoter-TSS (NM_001352391)	98	NM_001352389	65975	Hs.501833	NM_030906	ENSG00000130413	STK33	serine/threonine kinase 33	protein-coding
UPN4777	chr11	8625917	8626129	chr11:8625917-8626129	0	0	1	0	Intergenic	L2a|LINE|L2	-10187	NM_001352388	65975	Hs.501833	NM_030906	ENSG00000130413	STK33	serine/threonine kinase 33	protein-coding
UPN4778	chr11	8692925	8693503	chr11:8692925-8693503	1	0	0	0	Intergenic	Intergenic	-10781	NM_000990	6157	Hs.523463	NM_000990	ENSG00000166441	RPL27A	ribosomal protein L27a	protein-coding
UPN4779	chr11	8703487	8704785	chr11:8703487-8704785	1	1	1	0	5' UTR (NM_000990, exon 1 of 5)	5' UTR (NM_000990, exon 1 of 5)	141	NM_000990	6157	Hs.523463	NM_000990	ENSG00000166441	RPL27A	ribosomal protein L27a	protein-coding
UPN4780	chr11	8710251	8710713	chr11:8710251-8710713	1	0	0	0	3' UTR (NM_000990, exon 5 of 5)	3' UTR (NM_000990, exon 5 of 5)	3496	NR_002977	677826	Hs.745552	NR_002977	ENSG00000212607	SNORA3B	small nucleolar RNA, H/ACA box 3B	snoRNA
UPN4781	chr11	8715373	8716024	chr11:8715373-8716024	1	0	0	0	intron (NM_139157, intron 18 of 18)	intron (NM_139157, intron 18 of 18)	8712	NR_002977	677826	Hs.745552	NR_002977	ENSG00000212607	SNORA3B	small nucleolar RNA, H/ACA box 3B	snoRNA
UPN4782	chr11	8728794	8729939	chr11:8728794-8729939	1	1	1	0	exon (NM_005418, exon 15 of 23)	exon (NM_005418, exon 15 of 23)	22380	NR_002977	677826	Hs.745552	NR_002977	ENSG00000212607	SNORA3B	small nucleolar RNA, H/ACA box 3B	snoRNA
UPN4783	chr11	8730472	8731702	chr11:8730472-8731702	1	1	1	1	intron (NM_139157, intron 10 of 18)	intron (NM_139157, intron 10 of 18)	24101	NR_002977	677826	Hs.745552	NR_002977	ENSG00000212607	SNORA3B	small nucleolar RNA, H/ACA box 3B	snoRNA
UPN4784	chr11	8739741	8740211	chr11:8739741-8740211	1	0	0	0	intron (NM_139157, intron 3 of 18)	intron (NM_139157, intron 3 of 18)	32990	NR_002977	677826	Hs.745552	NR_002977	ENSG00000212607	SNORA3B	small nucleolar RNA, H/ACA box 3B	snoRNA
UPN4785	chr11	8740601	8741670	chr11:8740601-8741670	1	0	0	0	intron (NM_139157, intron 3 of 18)	intron (NM_139157, intron 3 of 18)	34149	NR_002977	677826	Hs.745552	NR_002977	ENSG00000212607	SNORA3B	small nucleolar RNA, H/ACA box 3B	snoRNA
UPN4786	chr11	8743425	8743809	chr11:8743425-8743809	1	0	0	0	intron (NM_139157, intron 3 of 18)	intron (NM_139157, intron 3 of 18)	36631	NR_002977	677826	Hs.745552	NR_002977	ENSG00000212607	SNORA3B	small nucleolar RNA, H/ACA box 3B	snoRNA
UPN4787	chr11	8750196	8750639	chr11:8750196-8750639	1	0	0	0	intron (NM_139157, intron 2 of 18)	L2c|LINE|L2	-39908	NR_120590	102724784	Hs.613276	NR_120590		LOC102724784	uncharacterized LOC102724784	ncRNA
UPN4788	chr11	8754370	8754817	chr11:8754370-8754817	1	0	0	0	intron (NM_213618, intron 2 of 19)	intron (NM_213618, intron 2 of 19)	-35732	NR_120590	102724784	Hs.613276	NR_120590		LOC102724784	uncharacterized LOC102724784	ncRNA
UPN4789	chr11	8758912	8759207	chr11:8758912-8759207	1	0	0	0	intron (NM_213618, intron 2 of 19)	L2a|LINE|L2	-31266	NR_120590	102724784	Hs.613276	NR_120590		LOC102724784	uncharacterized LOC102724784	ncRNA
UPN4790	chr11	8787884	8788413	chr11:8787884-8788413	1	0	0	0	intron (NM_139157, intron 1 of 18)	intron (NM_139157, intron 1 of 18)	-2177	NR_120590	102724784	Hs.613276	NR_120590		LOC102724784	uncharacterized LOC102724784	ncRNA
UPN4791	chr11	8799841	8800352	chr11:8799841-8800352	1	0	0	0	intron (NR_120590, intron 1 of 4)	intron (NR_120590, intron 1 of 4)	9771	NR_120590	102724784	Hs.613276	NR_120590		LOC102724784	uncharacterized LOC102724784	ncRNA
UPN4792	chr11	8808841	8809285	chr11:8808841-8809285	1	0	0	0	intron (NR_120590, intron 4 of 4)	intron (NR_120590, intron 4 of 4)	18738	NR_120590	102724784	Hs.613276	NR_120590		LOC102724784	uncharacterized LOC102724784	ncRNA
UPN4793	chr11	8827316	8827518	chr11:8827316-8827518	1	0	0	0	intron (NR_120590, intron 4 of 4)	intron (NR_120590, intron 4 of 4)	4807	NM_213618	6764	Hs.117715	NM_005418	ENSG00000166444	ST5	suppression of tumorigenicity 5	protein-coding
UPN4794	chr11	8828540	8829390	chr11:8828540-8829390	1	0	0	0	intron (NR_120590, intron 4 of 4)	intron (NR_120590, intron 4 of 4)	3259	NM_213618	6764	Hs.117715	NM_005418	ENSG00000166444	ST5	suppression of tumorigenicity 5	protein-coding
UPN4795	chr11	8831115	8831478	chr11:8831115-8831478	1	0	0	0	intron (NR_120590, intron 4 of 4)	intron (NR_120590, intron 4 of 4)	928	NM_213618	6764	Hs.117715	NM_005418	ENSG00000166444	ST5	suppression of tumorigenicity 5	protein-coding
UPN4796	chr11	8831916	8833616	chr11:8831916-8833616	1	1	0	0	promoter-TSS (NM_213618)	promoter-TSS (NM_213618)	116	NM_139157	6764	Hs.117715	NM_005418	ENSG00000166444	ST5	suppression of tumorigenicity 5	protein-coding
UPN4797	chr11	8835200	8835405	chr11:8835200-8835405	1	0	0	0	intron (NM_005418, intron 3 of 22)	intron (NM_005418, intron 3 of 22)	-2420	NM_139157	6764	Hs.117715	NM_005418	ENSG00000166444	ST5	suppression of tumorigenicity 5	protein-coding
UPN4798	chr11	8854151	8854626	chr11:8854151-8854626	1	0	0	0	intron (NM_005418, intron 3 of 22)	intron (NM_005418, intron 3 of 22)	-21506	NM_139157	6764	Hs.117715	NM_005418	ENSG00000166444	ST5	suppression of tumorigenicity 5	protein-coding
UPN4799	chr11	8892020	8893144	chr11:8892020-8893144	1	0	1	0	intron (NM_005418, intron 2 of 22)	CpG	39916	NM_005418	6764	Hs.117715	NM_005418	ENSG00000166444	ST5	suppression of tumorigenicity 5	protein-coding
UPN4800	chr11	8932629	8933308	chr11:8932629-8933308	1	1	0	0	promoter-TSS (NM_005418)	promoter-TSS (NM_005418)	229	NR_045418	56672	Hs.131180	NM_020642	ENSG00000166452	AKIP1	A-kinase interacting protein 1	protein-coding
UPN4801	chr11	8935627	8936107	chr11:8935627-8936107	1	1	0	0	intron (NM_001206647, intron 3 of 4)	intron (NM_001206647, intron 3 of 4)	3128	NR_045418	56672	Hs.131180	NM_020642	ENSG00000166452	AKIP1	A-kinase interacting protein 1	protein-coding
UPN4802	chr11	8985370	8986756	chr11:8985370-8986756	1	1	1	0	promoter-TSS (NR_073431)	promoter-TSS (NR_073431)	-159	NR_073431	493900	Hs.591981	NR_073431	ENSG00000254860	TMEM9B-AS1	TMEM9B antisense RNA 1	ncRNA
UPN4803	chr11	9025256	9025758	chr11:9025256-9025758	1	0	0	0	promoter-TSS (NM_020645)	promoter-TSS (NM_020645)	89	NM_020645	56675	Hs.523467	NM_020645	ENSG00000175352	NRIP3	nuclear receptor interacting protein 3	protein-coding
UPN4804	chr11	9069600	9069890	chr11:9069600-9069890	1	0	1	0	intron (NM_020974, intron 14 of 21)	intron (NM_020974, intron 14 of 21)	42181	NR_049874	100847015		NR_049874	ENSG00000264984	MIR5691	microRNA 5691	ncRNA
UPN4805	chr11	9285840	9286554	chr11:9285840-9286554	1	0	0	0	intron (NM_001348748, intron 2 of 23)	intron (NM_001348748, intron 2 of 23)	676	NM_001348749	23258	Hs.501857	NM_015213	ENSG00000184014	DENND5A	DENN domain containing 5A	protein-coding
UPN4806	chr11	9286919	9287501	chr11:9286919-9287501	1	1	0	0	promoter-TSS (NR_145966)	promoter-TSS (NR_145966)	-337	NM_015213	23258	Hs.501857	NM_015213	ENSG00000184014	DENND5A	DENN domain containing 5A	protein-coding
UPN4807	chr11	9335665	9336568	chr11:9335665-9336568	1	0	1	0	non-coding (NR_028491, exon 1 of 8)	non-coding (NR_028491, exon 1 of 8)	199	NM_001165030	440026	Hs.594563	NM_015012	ENSG00000166471	TMEM41B	transmembrane protein 41B	protein-coding
UPN4808	chr11	9385468	9386246	chr11:9385468-9386246	1	1	1	1	Intergenic	CpG	-20312	NM_006391	10527	Hs.744911	NM_006391	ENSG00000205339	IPO7	importin 7	protein-coding
UPN4809	chr11	9406005	9406541	chr11:9406005-9406541	1	0	0	0	5' UTR (NM_006391, exon 1 of 25)	5' UTR (NM_006391, exon 1 of 25)	104	NM_006391	10527	Hs.744911	NM_006391	ENSG00000205339	IPO7	importin 7	protein-coding
UPN4810	chr11	9481610	9483569	chr11:9481610-9483569	1	1	1	1	promoter-TSS (NR_036539)	promoter-TSS (NR_036539)	77	NM_001282657	7702	Hs.523471	NM_003442	ENSG00000166478	ZNF143	zinc finger protein 143	protein-coding
UPN4811	chr11	9548889	9549474	chr11:9548889-9549474	1	1	1	1	3' UTR (NM_001282657, exon 15 of 15)	3' UTR (NM_001282657, exon 15 of 15)	-46047	NM_003390	7465	Hs.249441	NM_003390	ENSG00000166483	WEE1	WEE1 G2 checkpoint kinase	protein-coding
UPN4812	chr11	9587476	9588236	chr11:9587476-9588236	1	1	1	0	Intergenic	Intergenic	-7372	NM_003390	7465	Hs.249441	NM_003390	ENSG00000166483	WEE1	WEE1 G2 checkpoint kinase	protein-coding
UPN4813	chr11	9590457	9591177	chr11:9590457-9591177	1	1	1	1	Intergenic	Intergenic	-4411	NM_003390	7465	Hs.249441	NM_003390	ENSG00000166483	WEE1	WEE1 G2 checkpoint kinase	protein-coding
UPN4814	chr11	9594351	9595533	chr11:9594351-9595533	1	1	1	0	promoter-TSS (NM_003390)	promoter-TSS (NM_003390)	-286	NM_003390	7465	Hs.249441	NM_003390	ENSG00000166483	WEE1	WEE1 G2 checkpoint kinase	protein-coding
UPN4815	chr11	9596207	9597187	chr11:9596207-9597187	1	0	0	0	5' UTR (NM_001143976, exon 1 of 11)	5' UTR (NM_001143976, exon 1 of 11)	463	NM_001143976	7465	Hs.249441	NM_003390	ENSG00000166483	WEE1	WEE1 G2 checkpoint kinase	protein-coding
UPN4816	chr11	9634414	9636141	chr11:9634414-9636141	1	1	1	0	Intergenic	CpG	39043	NM_001143976	7465	Hs.249441	NM_003390	ENSG00000166483	WEE1	WEE1 G2 checkpoint kinase	protein-coding
UPN4817	chr11	9685033	9685957	chr11:9685033-9685957	1	1	1	0	promoter-TSS (NM_001297714)	promoter-TSS (NM_001297714)	-129	NM_001297714	23075	Hs.153026	NM_015055	ENSG00000133789	SWAP70	switching B cell complex subunit SWAP70	protein-coding
UPN4818	chr11	9779442	9782222	chr11:9779442-9782222	1	1	0	0	intron (NR_036485, intron 1 of 2)	intron (NR_036485, intron 1 of 2)	248	NR_033972	440028	Hs.677541	NR_033972	ENSG00000245522	LOC440028	uncharacterized LOC440028	ncRNA
UPN4819	chr11	9823942	9824203	chr11:9823942-9824203	1	0	0	0	intron (NM_030962, intron 32 of 39)	intron (NM_030962, intron 32 of 39)	-36617	NR_120539	101928008	Hs.585524	NR_120539	ENSG00000255476	LOC101928008	uncharacterized LOC101928008	ncRNA
UPN4820	chr11	9862187	9862729	chr11:9862187-9862729	0	0	1	1	intron (NM_030962, intron 25 of 39)	intron (NM_030962, intron 25 of 39)	1769	NR_120539	101928008	Hs.585524	NR_120539	ENSG00000255476	LOC101928008	uncharacterized LOC101928008	ncRNA
UPN4821	chr11	10108527	10109189	chr11:10108527-10109189	0	1	1	1	intron (NM_030962, intron 2 of 39)	intron (NM_030962, intron 2 of 39)	206896	NM_030962	81846	Hs.577252	NM_030962	ENSG00000133812	SBF2	SET binding factor 2	protein-coding
UPN4822	chr11	10130884	10131106	chr11:10130884-10131106	0	0	0	1	intron (NM_030962, intron 2 of 39)	intron (NM_030962, intron 2 of 39)	184759	NM_030962	81846	Hs.577252	NM_030962	ENSG00000133812	SBF2	SET binding factor 2	protein-coding
UPN4823	chr11	10315230	10316328	chr11:10315230-10316328	1	0	0	0	promoter-TSS (NM_030962)	promoter-TSS (NM_030962)	-25	NM_030962	81846	Hs.577252	NM_030962	ENSG00000133812	SBF2	SET binding factor 2	protein-coding
UPN4824	chr11	10324230	10324843	chr11:10324230-10324843	1	0	0	0	Intergenic	CpG	-1991	NM_001124	133	Hs.441047	NM_001124	ENSG00000148926	ADM	adrenomedullin	protein-coding
UPN4825	chr11	10326302	10326987	chr11:10326302-10326987	1	0	0	0	5' UTR (NM_001124, exon 1 of 4)	5' UTR (NM_001124, exon 1 of 4)	117	NM_001124	133	Hs.441047	NM_001124	ENSG00000148926	ADM	adrenomedullin	protein-coding
UPN4826	chr11	10329038	10329931	chr11:10329038-10329931	1	0	0	0	promoter-TSS (NR_103765)	promoter-TSS (NR_103765)	-376	NR_103765	100130460	Hs.501890	NR_103765		CAND1.11	uncharacterized LOC100130460	ncRNA
UPN4827	chr11	10388094	10388299	chr11:10388094-10388299	1	0	0	0	intron (NR_103765, intron 2 of 3)	intron (NR_103765, intron 2 of 3)	58336	NR_103765	100130460	Hs.501890	NR_103765		CAND1.11	uncharacterized LOC100130460	ncRNA
UPN4828	chr11	10400982	10401232	chr11:10400982-10401232	0	0	1	0	intron (NR_103765, intron 2 of 3)	intron (NR_103765, intron 2 of 3)	-70761	NM_001172431	272	Hs.501890	NM_000480	ENSG00000133805	AMPD3	adenosine monophosphate deaminase 3	protein-coding
UPN4829	chr11	10407300	10407556	chr11:10407300-10407556	0	0	1	0	intron (NR_103765, intron 2 of 3)	intron (NR_103765, intron 2 of 3)	-64440	NM_001172431	272	Hs.501890	NM_000480	ENSG00000133805	AMPD3	adenosine monophosphate deaminase 3	protein-coding
UPN4830	chr11	10408852	10409504	chr11:10408852-10409504	1	0	1	0	intron (NR_103765, intron 2 of 3)	intron (NR_103765, intron 2 of 3)	-62690	NM_001172431	272	Hs.501890	NM_000480	ENSG00000133805	AMPD3	adenosine monophosphate deaminase 3	protein-coding
UPN4831	chr11	10512034	10512766	chr11:10512034-10512766	1	0	0	0	intron (NM_000480, intron 6 of 14)	intron (NM_000480, intron 6 of 14)	17473	NR_039705	100616263		NR_039705	ENSG00000283813	MIR4485	microRNA 4485	ncRNA
UPN4832	chr11	10562523	10562960	chr11:10562523-10562960	1	0	0	0	promoter-TSS (NR_034093)	promoter-TSS (NR_034093)	33	NM_016422	50862	Hs.44685	NM_016422	ENSG00000110315	RNF141	ring finger protein 141	protein-coding
UPN4833	chr11	10605627	10606022	chr11:10605627-10606022	1	1	0	1	intron (NM_130385, intron 18 of 20)	intron (NM_130385, intron 18 of 20)	-15459	NM_006691	10894	Hs.655332	NM_006691	ENSG00000133800	LYVE1	lymphatic vessel endothelial hyaluronan receptor 1	protein-coding
UPN4834	chr11	10608357	10608770	chr11:10608357-10608770	0	1	1	0	intron (NR_046374, intron 2 of 4)	intron (NR_046374, intron 2 of 4)	-18198	NM_006691	10894	Hs.655332	NM_006691	ENSG00000133800	LYVE1	lymphatic vessel endothelial hyaluronan receptor 1	protein-coding
UPN4835	chr11	10639902	10641163	chr11:10639902-10641163	0	1	1	1	intron (NM_130385, intron 10 of 20)	L2b|LINE|L2	33316	NM_001098579	10335	Hs.501898	NM_130385	ENSG00000072952	MRVI1	murine retrovirus integration site 1 homolog	protein-coding
UPN4836	chr11	10659439	10660008	chr11:10659439-10660008	1	0	0	0	intron (NM_001206881, intron 1 of 18)	MER102a|DNA|hAT-Charlie	14125	NM_001098579	10335	Hs.501898	NM_130385	ENSG00000072952	MRVI1	murine retrovirus integration site 1 homolog	protein-coding
UPN4837	chr11	10679025	10679290	chr11:10679025-10679290	1	0	0	0	intron (NM_130385, intron 1 of 20)	intron (NM_130385, intron 1 of 20)	-5309	NM_001098579	10335	Hs.501898	NM_130385	ENSG00000072952	MRVI1	murine retrovirus integration site 1 homolog	protein-coding
UPN4838	chr11	10681234	10681616	chr11:10681234-10681616	1	1	1	1	intron (NM_130385, intron 1 of 20)	intron (NM_130385, intron 1 of 20)	-7577	NM_001098579	10335	Hs.501898	NM_130385	ENSG00000072952	MRVI1	murine retrovirus integration site 1 homolog	protein-coding
UPN4839	chr11	10690889	10691518	chr11:10690889-10691518	1	0	0	1	intron (NM_130385, intron 1 of 20)	intron (NM_130385, intron 1 of 20)	-17355	NM_001098579	10335	Hs.501898	NM_130385	ENSG00000072952	MRVI1	murine retrovirus integration site 1 homolog	protein-coding
UPN4840	chr11	10714254	10715721	chr11:10714254-10715721	1	1	1	0	intron (NM_001100163, intron 1 of 20)	intron (NM_001100163, intron 1 of 20)	134	NM_001100167	10335	Hs.501898	NM_130385	ENSG00000072952	MRVI1	murine retrovirus integration site 1 homolog	protein-coding
UPN4841	chr11	10748787	10749319	chr11:10748787-10749319	1	1	1	1	Intergenic	Intergenic	-23481	NM_014633	9646	Hs.725151	NM_014633	ENSG00000198730	CTR9	CTR9 homolog, Paf1/RNA polymerase II complex component	protein-coding
UPN4842	chr11	10757211	10757776	chr11:10757211-10757776	1	0	0	0	Intergenic	Intergenic	-15041	NM_014633	9646	Hs.725151	NM_014633	ENSG00000198730	CTR9	CTR9 homolog, Paf1/RNA polymerase II complex component	protein-coding
UPN4843	chr11	10772403	10773143	chr11:10772403-10773143	1	1	1	0	5' UTR (NM_001346279, exon 1 of 24)	5' UTR (NM_001346279, exon 1 of 24)	239	NM_001346279	9646	Hs.725151	NM_014633	ENSG00000198730	CTR9	CTR9 homolog, Paf1/RNA polymerase II complex component	protein-coding
UPN4844	chr11	10829595	10830982	chr11:10829595-10830982	1	1	1	0	promoter-TSS (NR_120540)	promoter-TSS (NR_120540)	294	NM_001042559	1982	Hs.183684	NM_001418	ENSG00000110321	EIF4G2	eukaryotic translation initiation factor 4 gamma 2	protein-coding
UPN4845	chr11	10878981	10880550	chr11:10878981-10880550	1	1	0	0	promoter-TSS (NR_034137)	promoter-TSS (NR_034137)	1	NR_034137	729013	Hs.726427	NR_034137	ENSG00000247271	ZBED5-AS1	ZBED5 antisense RNA 1	ncRNA
UPN4846	chr11	10920805	10921972	chr11:10920805-10921972	1	1	0	0	Intergenic	Intergenic	41624	NR_034137	729013	Hs.726427	NR_034137	ENSG00000247271	ZBED5-AS1	ZBED5 antisense RNA 1	ncRNA
UPN4847	chr11	10952243	10953596	chr11:10952243-10953596	1	1	0	1	Intergenic	CpG	73155	NR_034137	729013	Hs.726427	NR_034137	ENSG00000247271	ZBED5-AS1	ZBED5 antisense RNA 1	ncRNA
UPN4848	chr11	10955394	10955903	chr11:10955394-10955903	1	0	0	0	Intergenic	Intergenic	75884	NR_034137	729013	Hs.726427	NR_034137	ENSG00000247271	ZBED5-AS1	ZBED5 antisense RNA 1	ncRNA
UPN4849	chr11	10995294	10995493	chr11:10995294-10995493	1	0	0	0	Intergenic	Intergenic	115629	NR_034137	729013	Hs.726427	NR_034137	ENSG00000247271	ZBED5-AS1	ZBED5 antisense RNA 1	ncRNA
UPN4850	chr11	11066136	11066418	chr11:11066136-11066418	1	0	0	0	Intergenic	Intergenic	186513	NR_034137	729013	Hs.726427	NR_034137	ENSG00000247271	ZBED5-AS1	ZBED5 antisense RNA 1	ncRNA
UPN4851	chr11	11078131	11078535	chr11:11078131-11078535	1	1	0	0	Intergenic	Intergenic	198569	NR_034137	729013	Hs.726427	NR_034137	ENSG00000247271	ZBED5-AS1	ZBED5 antisense RNA 1	ncRNA
UPN4852	chr11	11079028	11079381	chr11:11079028-11079381	1	0	0	0	Intergenic	LTR41|LTR|ERVL	199440	NR_034137	729013	Hs.726427	NR_034137	ENSG00000247271	ZBED5-AS1	ZBED5 antisense RNA 1	ncRNA
UPN4853	chr11	11169220	11170288	chr11:11169220-11170288	1	1	1	1	Intergenic	Intergenic	205150	NM_001256686	283106	Hs.654675	NM_001256686	ENSG00000254598	CSNK2A3	casein kinase 2 alpha 3	protein-coding
UPN4854	chr11	11184815	11185807	chr11:11184815-11185807	1	1	1	1	Intergenic	MER103C|DNA|hAT-Charlie	189593	NM_001256686	283106	Hs.654675	NM_001256686	ENSG00000254598	CSNK2A3	casein kinase 2 alpha 3	protein-coding
UPN4855	chr11	11189364	11189584	chr11:11189364-11189584	0	1	0	0	Intergenic	MLT1N2|LTR|ERVL-MaLR	185430	NM_001256686	283106	Hs.654675	NM_001256686	ENSG00000254598	CSNK2A3	casein kinase 2 alpha 3	protein-coding
UPN4856	chr11	11192223	11193489	chr11:11192223-11193489	1	1	0	0	Intergenic	Intergenic	182048	NM_001256686	283106	Hs.654675	NM_001256686	ENSG00000254598	CSNK2A3	casein kinase 2 alpha 3	protein-coding
UPN4857	chr11	11264723	11266033	chr11:11264723-11266033	1	1	1	1	Intergenic	Intergenic	109526	NM_001256686	283106	Hs.654675	NM_001256686	ENSG00000254598	CSNK2A3	casein kinase 2 alpha 3	protein-coding
UPN4858	chr11	11267106	11267305	chr11:11267106-11267305	0	0	0	1	Intergenic	MER58A|DNA|hAT-Charlie	107699	NM_001256686	283106	Hs.654675	NM_001256686	ENSG00000254598	CSNK2A3	casein kinase 2 alpha 3	protein-coding
UPN4859	chr11	11317973	11318523	chr11:11317973-11318523	1	0	0	0	intron (NM_198516, intron 9 of 10)	intron (NM_198516, intron 9 of 10)	56656	NM_001256686	283106	Hs.654675	NM_001256686	ENSG00000254598	CSNK2A3	casein kinase 2 alpha 3	protein-coding
UPN4860	chr11	11417328	11418688	chr11:11417328-11418688	1	1	0	1	intron (NM_198516, intron 3 of 10)	L3|LINE|CR1	-43104	NM_001256686	283106	Hs.654675	NM_001256686	ENSG00000254598	CSNK2A3	casein kinase 2 alpha 3	protein-coding
UPN4861	chr11	11425330	11425732	chr11:11425330-11425732	1	0	0	0	intron (NM_198516, intron 3 of 10)	intron (NM_198516, intron 3 of 10)	-50627	NM_001256686	283106	Hs.654675	NM_001256686	ENSG00000254598	CSNK2A3	casein kinase 2 alpha 3	protein-coding
UPN4862	chr11	11428778	11429317	chr11:11428778-11429317	1	0	0	0	intron (NM_198516, intron 3 of 10)	intron (NM_198516, intron 3 of 10)	-54143	NM_001256686	283106	Hs.654675	NM_001256686	ENSG00000254598	CSNK2A3	casein kinase 2 alpha 3	protein-coding
UPN4863	chr11	11430138	11430398	chr11:11430138-11430398	1	0	0	0	intron (NM_198516, intron 3 of 10)	intron (NM_198516, intron 3 of 10)	-55364	NM_001256686	283106	Hs.654675	NM_001256686	ENSG00000254598	CSNK2A3	casein kinase 2 alpha 3	protein-coding
UPN4864	chr11	11596111	11596741	chr11:11596111-11596741	1	0	0	0	intron (NM_198516, intron 1 of 10)	intron (NM_198516, intron 1 of 10)	47135	NM_198516	374378	Hs.655152	NM_198516	ENSG00000110328	GALNT18	polypeptide N-acetylgalactosaminyltransferase 18	protein-coding
UPN4865	chr11	11642133	11642886	chr11:11642133-11642886	1	1	1	0	intron (NM_198516, intron 1 of 10)	CpG	1052	NM_198516	374378	Hs.655152	NM_198516	ENSG00000110328	GALNT18	polypeptide N-acetylgalactosaminyltransferase 18	protein-coding
UPN4866	chr11	11643494	11644085	chr11:11643494-11644085	1	0	0	0	promoter-TSS (NM_198516)	promoter-TSS (NM_198516)	-228	NM_198516	374378	Hs.655152	NM_198516	ENSG00000110328	GALNT18	polypeptide N-acetylgalactosaminyltransferase 18	protein-coding
UPN4867	chr11	11644434	11644683	chr11:11644434-11644683	0	0	0	1	promoter-TSS (NM_198516)	promoter-TSS (NM_198516)	-997	NM_198516	374378	Hs.655152	NM_198516	ENSG00000110328	GALNT18	polypeptide N-acetylgalactosaminyltransferase 18	protein-coding
UPN4868	chr11	11862829	11864381	chr11:11862829-11864381	1	1	1	0	5' UTR (NM_017944, exon 1 of 27)	5' UTR (NM_017944, exon 1 of 27)	635	NM_001330208	55031	Hs.577256	NM_017944	ENSG00000170242	USP47	ubiquitin specific peptidase 47	protein-coding
UPN4869	chr11	11998681	11999259	chr11:11998681-11999259	1	0	0	0	intron (NM_001018057, intron 3 of 6)	intron (NM_001018057, intron 3 of 6)	31216	NM_001018057	27122	Hs.292156	NM_013253	ENSG00000050165	DKK3	dickkopf WNT signaling pathway inhibitor 3	protein-coding
UPN4870	chr11	12000585	12001127	chr11:12000585-12001127	1	0	0	0	intron (NM_001018057, intron 3 of 6)	intron (NM_001018057, intron 3 of 6)	29330	NM_001018057	27122	Hs.292156	NM_013253	ENSG00000050165	DKK3	dickkopf WNT signaling pathway inhibitor 3	protein-coding
UPN4871	chr11	12029733	12029939	chr11:12029733-12029939	1	0	0	0	intron (NM_001018057, intron 1 of 6)	CpG	350	NM_001018057	27122	Hs.292156	NM_013253	ENSG00000050165	DKK3	dickkopf WNT signaling pathway inhibitor 3	protein-coding
UPN4872	chr11	12038954	12039191	chr11:12038954-12039191	0	0	0	1	Intergenic	Intergenic	-8155	NM_001330220	27122	Hs.292156	NM_013253	ENSG00000050165	DKK3	dickkopf WNT signaling pathway inhibitor 3	protein-coding
UPN4873	chr11	12065628	12066422	chr11:12065628-12066422	1	0	0	0	intron (NR_135109, intron 1 of 1)	intron (NR_135109, intron 1 of 1)	13603	NR_135109	105376554	Hs.523483	NR_135109	ENSG00000254486	LINC02547	long intergenic non-protein coding RNA 2547	ncRNA
UPN4874	chr11	12068899	12069346	chr11:12068899-12069346	1	0	0	0	intron (NR_135109, intron 1 of 1)	intron (NR_135109, intron 1 of 1)	16700	NR_135109	105376554	Hs.523483	NR_135109	ENSG00000254486	LINC02547	long intergenic non-protein coding RNA 2547	ncRNA
UPN4875	chr11	12088431	12088988	chr11:12088431-12088988	1	0	1	1	Intergenic	Intergenic	36287	NR_135109	105376554	Hs.523483	NR_135109	ENSG00000254486	LINC02547	long intergenic non-protein coding RNA 2547	ncRNA
UPN4876	chr11	12090862	12091106	chr11:12090862-12091106	1	0	0	0	Intergenic	Intergenic	38562	NR_135109	105376554	Hs.523483	NR_135109	ENSG00000254486	LINC02547	long intergenic non-protein coding RNA 2547	ncRNA
UPN4877	chr11	12091672	12092468	chr11:12091672-12092468	0	1	1	1	Intergenic	Intergenic	39648	NR_135109	105376554	Hs.523483	NR_135109	ENSG00000254486	LINC02547	long intergenic non-protein coding RNA 2547	ncRNA
UPN4878	chr11	12097126	12099069	chr11:12097126-12099069	1	1	1	1	Intergenic	Intergenic	-34026	NM_001346294	9645	Hs.501928	NM_014632	ENSG00000133816	MICAL2	microtubule associated monooxygenase, calponin and LIM domain containing 2	protein-coding
UPN4879	chr11	12101571	12102127	chr11:12101571-12102127	1	1	1	1	Intergenic	Intergenic	-30274	NM_001346294	9645	Hs.501928	NM_014632	ENSG00000133816	MICAL2	microtubule associated monooxygenase, calponin and LIM domain containing 2	protein-coding
UPN4880	chr11	12106978	12108897	chr11:12106978-12108897	1	1	0	1	Intergenic	Intergenic	-24186	NM_001346294	9645	Hs.501928	NM_014632	ENSG00000133816	MICAL2	microtubule associated monooxygenase, calponin and LIM domain containing 2	protein-coding
UPN4881	chr11	12131577	12132540	chr11:12131577-12132540	1	0	1	0	promoter-TSS (NM_001282663)	promoter-TSS (NM_001282663)	-65	NM_001346294	9645	Hs.501928	NM_014632	ENSG00000133816	MICAL2	microtubule associated monooxygenase, calponin and LIM domain containing 2	protein-coding
UPN4882	chr11	12132609	12133233	chr11:12132609-12133233	1	0	0	0	intron (NM_001346298, intron 1 of 24)	CpG	798	NR_144420	9645	Hs.501928	NM_014632	ENSG00000133816	MICAL2	microtubule associated monooxygenase, calponin and LIM domain containing 2	protein-coding
UPN4883	chr11	12138670	12139219	chr11:12138670-12139219	0	1	1	1	intron (NM_001346293, intron 2 of 26)	intron (NM_001346293, intron 2 of 26)	6821	NR_144420	9645	Hs.501928	NM_014632	ENSG00000133816	MICAL2	microtubule associated monooxygenase, calponin and LIM domain containing 2	protein-coding
UPN4884	chr11	12148882	12149125	chr11:12148882-12149125	0	0	0	1	intron (NM_001346293, intron 2 of 26)	L2a|LINE|L2	-10934	NM_001282665	9645	Hs.501928	NM_014632	ENSG00000133816	MICAL2	microtubule associated monooxygenase, calponin and LIM domain containing 2	protein-coding
UPN4885	chr11	12159929	12161442	chr11:12159929-12161442	1	1	0	1	intron (NM_001346295, intron 2 of 26)	MIR3|SINE|MIR	748	NM_001282664	9645	Hs.501928	NM_014632	ENSG00000133816	MICAL2	microtubule associated monooxygenase, calponin and LIM domain containing 2	protein-coding
UPN4886	chr11	12165083	12166349	chr11:12165083-12166349	1	0	0	0	intron (NM_001346295, intron 2 of 26)	intron (NM_001346295, intron 2 of 26)	5779	NM_001282664	9645	Hs.501928	NM_014632	ENSG00000133816	MICAL2	microtubule associated monooxygenase, calponin and LIM domain containing 2	protein-coding
UPN4887	chr11	12178816	12179154	chr11:12178816-12179154	1	0	0	0	intron (NM_001346295, intron 2 of 26)	intron (NM_001346295, intron 2 of 26)	-4641	NM_001282666	9645	Hs.501928	NM_014632	ENSG00000133816	MICAL2	microtubule associated monooxygenase, calponin and LIM domain containing 2	protein-coding
UPN4888	chr11	12182484	12183013	chr11:12182484-12183013	1	0	0	0	promoter-TSS (NM_001282667)	promoter-TSS (NM_001282667)	-878	NM_001282666	9645	Hs.501928	NM_014632	ENSG00000133816	MICAL2	microtubule associated monooxygenase, calponin and LIM domain containing 2	protein-coding
UPN4889	chr11	12184719	12186160	chr11:12184719-12186160	1	0	0	0	TTS (NR_106739)	TTS (NR_106739)	209	NR_106739	102466906		NR_106739	ENSG00000275373	MIR6124	microRNA 6124	ncRNA
UPN4890	chr11	12192699	12192926	chr11:12192699-12192926	0	0	1	0	intron (NM_001346295, intron 3 of 26)	intron (NM_001346295, intron 3 of 26)	7582	NR_106739	102466906		NR_106739	ENSG00000275373	MIR6124	microRNA 6124	ncRNA
UPN4891	chr11	12204040	12205001	chr11:12204040-12205001	1	0	1	0	intron (NM_001346295, intron 3 of 26)	intron (NM_001346295, intron 3 of 26)	19290	NR_106739	102466906		NR_106739	ENSG00000275373	MIR6124	microRNA 6124	ncRNA
UPN4892	chr11	12241565	12242155	chr11:12241565-12242155	1	0	0	0	exon (NM_001282663, exon 9 of 28)	exon (NM_001282663, exon 9 of 28)	56630	NR_106739	102466906		NR_106739	ENSG00000275373	MIR6124	microRNA 6124	ncRNA
UPN4893	chr11	12258679	12259509	chr11:12258679-12259509	1	1	0	0	intron (NM_001346295, intron 16 of 26)	intron (NM_001346295, intron 16 of 26)	-49353	NM_032867	84953	Hs.60371	NM_032867	ENSG00000133816	MICALCL	MICAL C-terminal like	protein-coding
UPN4894	chr11	12308482	12310488	chr11:12308482-12310488	1	1	0	0	intron (NM_032867, intron 1 of 8)	intron (NM_032867, intron 1 of 8)	1038	NM_032867	84953	Hs.60371	NM_032867	ENSG00000133816	MICALCL	MICAL C-terminal like	protein-coding
UPN4895	chr11	12397839	12398296	chr11:12397839-12398296	1	0	0	0	Intergenic	Intergenic	-1051	NM_018222	55742	Hs.432914	NM_018222	ENSG00000197702	PARVA	parvin alpha	protein-coding
UPN4896	chr11	12398649	12399291	chr11:12398649-12399291	1	1	1	0	promoter-TSS (NM_018222)	promoter-TSS (NM_018222)	-148	NM_018222	55742	Hs.432914	NM_018222	ENSG00000197702	PARVA	parvin alpha	protein-coding
UPN4897	chr11	12399695	12400029	chr11:12399695-12400029	1	0	0	0	intron (NM_018222, intron 1 of 12)	CpG	744	NM_018222	55742	Hs.432914	NM_018222	ENSG00000197702	PARVA	parvin alpha	protein-coding
UPN4898	chr11	12403599	12403820	chr11:12403599-12403820	0	0	1	0	intron (NM_018222, intron 1 of 12)	Tigger2b_Pri|DNA|TcMar-Tigger	4591	NM_018222	55742	Hs.432914	NM_018222	ENSG00000197702	PARVA	parvin alpha	protein-coding
UPN4899	chr11	12412217	12412416	chr11:12412217-12412416	1	0	0	0	intron (NM_018222, intron 1 of 12)	intron (NM_018222, intron 1 of 12)	13198	NM_018222	55742	Hs.432914	NM_018222	ENSG00000197702	PARVA	parvin alpha	protein-coding
UPN4900	chr11	12419257	12420042	chr11:12419257-12420042	1	1	1	1	intron (NM_018222, intron 1 of 12)	intron (NM_018222, intron 1 of 12)	20531	NM_018222	55742	Hs.432914	NM_018222	ENSG00000197702	PARVA	parvin alpha	protein-coding
UPN4901	chr11	12431801	12432572	chr11:12431801-12432572	1	0	0	0	intron (NM_018222, intron 1 of 12)	intron (NM_018222, intron 1 of 12)	33068	NM_018222	55742	Hs.432914	NM_018222	ENSG00000197702	PARVA	parvin alpha	protein-coding
UPN4902	chr11	12433305	12434060	chr11:12433305-12434060	1	0	0	0	intron (NM_018222, intron 1 of 12)	L2c|LINE|L2	34564	NM_018222	55742	Hs.432914	NM_018222	ENSG00000197702	PARVA	parvin alpha	protein-coding
UPN4903	chr11	12434063	12434335	chr11:12434063-12434335	0	1	0	0	intron (NM_018222, intron 1 of 12)	intron (NM_018222, intron 1 of 12)	35081	NM_018222	55742	Hs.432914	NM_018222	ENSG00000197702	PARVA	parvin alpha	protein-coding
UPN4904	chr11	12439982	12440238	chr11:12439982-12440238	1	0	0	0	intron (NM_018222, intron 1 of 12)	intron (NM_018222, intron 1 of 12)	40992	NM_018222	55742	Hs.432914	NM_018222	ENSG00000197702	PARVA	parvin alpha	protein-coding
UPN4905	chr11	12455157	12455990	chr11:12455157-12455990	1	0	0	0	intron (NM_018222, intron 1 of 12)	intron (NM_018222, intron 1 of 12)	56455	NM_018222	55742	Hs.432914	NM_018222	ENSG00000197702	PARVA	parvin alpha	protein-coding
UPN4906	chr11	12562351	12562701	chr11:12562351-12562701	1	0	0	0	Intergenic	Intergenic	-133443	NM_021961	7003	Hs.655331	NM_021961	ENSG00000187079	TEAD1	TEA domain transcription factor 1	protein-coding
UPN4907	chr11	12578414	12578858	chr11:12578414-12578858	1	0	1	1	Intergenic	Intergenic	-117333	NM_021961	7003	Hs.655331	NM_021961	ENSG00000187079	TEAD1	TEA domain transcription factor 1	protein-coding
UPN4908	chr11	12663649	12663998	chr11:12663649-12663998	1	0	0	0	Intergenic	Intergenic	-32146	NM_021961	7003	Hs.655331	NM_021961	ENSG00000187079	TEAD1	TEA domain transcription factor 1	protein-coding
UPN4909	chr11	12695401	12696262	chr11:12695401-12696262	1	1	1	1	promoter-TSS (NM_021961)	promoter-TSS (NM_021961)	-138	NM_021961	7003	Hs.655331	NM_021961	ENSG00000187079	TEAD1	TEA domain transcription factor 1	protein-coding
UPN4910	chr11	12714005	12714555	chr11:12714005-12714555	1	0	1	0	intron (NM_021961, intron 2 of 12)	intron (NM_021961, intron 2 of 12)	18311	NM_021961	7003	Hs.655331	NM_021961	ENSG00000187079	TEAD1	TEA domain transcription factor 1	protein-coding
UPN4911	chr11	12715109	12715806	chr11:12715109-12715806	1	0	0	0	intron (NM_021961, intron 2 of 12)	intron (NM_021961, intron 2 of 12)	19488	NM_021961	7003	Hs.655331	NM_021961	ENSG00000187079	TEAD1	TEA domain transcription factor 1	protein-coding
UPN4912	chr11	12768179	12768540	chr11:12768179-12768540	1	0	0	0	intron (NM_021961, intron 2 of 12)	intron (NM_021961, intron 2 of 12)	72390	NM_021961	7003	Hs.655331	NM_021961	ENSG00000187079	TEAD1	TEA domain transcription factor 1	protein-coding
UPN4913	chr11	12824163	12824427	chr11:12824163-12824427	1	0	0	0	intron (NM_021961, intron 3 of 12)	intron (NM_021961, intron 3 of 12)	128326	NM_021961	7003	Hs.655331	NM_021961	ENSG00000187079	TEAD1	TEA domain transcription factor 1	protein-coding
UPN4914	chr11	12836393	12836772	chr11:12836393-12836772	1	0	0	0	intron (NM_021961, intron 3 of 12)	intron (NM_021961, intron 3 of 12)	140613	NM_021961	7003	Hs.655331	NM_021961	ENSG00000187079	TEAD1	TEA domain transcription factor 1	protein-coding
UPN4915	chr11	12884734	12884999	chr11:12884734-12884999	1	0	0	0	intron (NM_021961, intron 4 of 12)	intron (NM_021961, intron 4 of 12)	126229	NR_038904	100506305	Hs.153408	NR_038904	ENSG00000251381	LINC00958	long intergenic non-protein coding RNA 958	ncRNA
UPN4916	chr11	12892765	12893205	chr11:12892765-12893205	1	0	0	0	intron (NM_021961, intron 5 of 12)	intron (NM_021961, intron 5 of 12)	118110	NR_038904	100506305	Hs.153408	NR_038904	ENSG00000251381	LINC00958	long intergenic non-protein coding RNA 958	ncRNA
UPN4917	chr11	12915354	12915607	chr11:12915354-12915607	1	0	0	0	intron (NM_021961, intron 9 of 12)	intron (NM_021961, intron 9 of 12)	95615	NR_038904	100506305	Hs.153408	NR_038904	ENSG00000251381	LINC00958	long intergenic non-protein coding RNA 958	ncRNA
UPN4918	chr11	13283144	13283516	chr11:13283144-13283516	1	0	0	0	Intergenic	Intergenic	-14869	NM_001351804	406	Hs.65734	NM_001178	ENSG00000133794	ARNTL	aryl hydrocarbon receptor nuclear translocator like	protein-coding
UPN4919	chr11	13298703	13299386	chr11:13298703-13299386	1	0	0	0	promoter-TSS (NM_001351814)	promoter-TSS (NM_001351814)	-230	NM_001351812	406	Hs.65734	NM_001178	ENSG00000133794	ARNTL	aryl hydrocarbon receptor nuclear translocator like	protein-coding
UPN4920	chr11	13299705	13300284	chr11:13299705-13300284	1	0	0	0	intron (NM_001030272, intron 1 of 18)	CpG	720	NR_147786	406	Hs.65734	NM_001178	ENSG00000133794	ARNTL	aryl hydrocarbon receptor nuclear translocator like	protein-coding
UPN4921	chr11	13484483	13485119	chr11:13484483-13485119	1	1	0	0	promoter-TSS (NM_032320)	promoter-TSS (NM_032320)	43	NM_032320	84280	Hs.332382	NM_032320	ENSG00000148925	BTBD10	BTB domain containing 10	protein-coding
UPN4922	chr11	13689559	13690756	chr11:13689559-13690756	1	0	0	0	promoter-TSS (NM_032228)	promoter-TSS (NM_032228)	-49	NM_032228	84188	Hs.501991	NM_032228	ENSG00000197601	FAR1	fatty acyl-CoA reductase 1	protein-coding
UPN4923	chr11	13983889	13984952	chr11:13983889-13984952	1	0	0	0	5' UTR (NM_006108, exon 1 of 17)	5' UTR (NM_006108, exon 1 of 17)	236	NM_006108	10418	Hs.643864	NM_006108	ENSG00000262655	SPON1	spondin 1	protein-coding
UPN4924	chr11	13986213	13986456	chr11:13986213-13986456	1	0	0	0	intron (NM_006108, intron 1 of 16)	CpG	2150	NM_006108	10418	Hs.643864	NM_006108	ENSG00000262655	SPON1	spondin 1	protein-coding
UPN4925	chr11	14004697	14005282	chr11:14004697-14005282	1	0	0	0	intron (NM_006108, intron 2 of 16)	intron (NM_006108, intron 2 of 16)	20805	NM_006108	10418	Hs.643864	NM_006108	ENSG00000262655	SPON1	spondin 1	protein-coding
UPN4926	chr11	14051676	14051999	chr11:14051676-14051999	1	0	0	0	intron (NM_006108, intron 2 of 16)	intron (NM_006108, intron 2 of 16)	67653	NM_006108	10418	Hs.643864	NM_006108	ENSG00000262655	SPON1	spondin 1	protein-coding
UPN4927	chr11	14103527	14104247	chr11:14103527-14104247	0	0	0	1	intron (NM_006108, intron 6 of 16)	MER94B|DNA|hAT-Blackjack	119703	NM_006108	10418	Hs.643864	NM_006108	ENSG00000262655	SPON1	spondin 1	protein-coding
UPN4928	chr11	14153864	14154141	chr11:14153864-14154141	1	0	0	0	intron (NM_006108, intron 6 of 16)	intron (NM_006108, intron 6 of 16)	169818	NM_006108	10418	Hs.643864	NM_006108	ENSG00000262655	SPON1	spondin 1	protein-coding
UPN4929	chr11	14200792	14201055	chr11:14200792-14201055	0	0	0	1	intron (NM_006108, intron 7 of 16)	L2b|LINE|L2	179108	NM_001177315	22800	Hs.502004	NM_012250	ENSG00000133818	RRAS2	RAS related 2	protein-coding
UPN4930	chr11	14212726	14213383	chr11:14212726-14213383	0	1	1	1	intron (NM_006108, intron 7 of 16)	intron (NM_006108, intron 7 of 16)	166977	NM_001177315	22800	Hs.502004	NM_012250	ENSG00000133818	RRAS2	RAS related 2	protein-coding
UPN4931	chr11	14379717	14380062	chr11:14379717-14380062	1	0	0	0	5' UTR (NM_001177315, exon 1 of 6)	5' UTR (NM_001177315, exon 1 of 6)	142	NM_001177315	22800	Hs.502004	NM_012250	ENSG00000133818	RRAS2	RAS related 2	protein-coding
UPN4932	chr11	14380525	14381223	chr11:14380525-14381223	1	1	0	0	promoter-TSS (NM_001177315)	promoter-TSS (NM_001177315)	-144	NM_012250	22800	Hs.502004	NM_012250	ENSG00000133818	RRAS2	RAS related 2	protein-coding
UPN4933	chr11	14395737	14396087	chr11:14395737-14396087	0	0	0	1	Intergenic	L2c|LINE|L2	-9860	NM_001177314	22800	Hs.502004	NM_012250	ENSG00000133818	RRAS2	RAS related 2	protein-coding
UPN4934	chr11	14402691	14402996	chr11:14402691-14402996	1	0	0	0	Intergenic	CpG	-16791	NM_001177314	22800	Hs.502004	NM_012250	ENSG00000133818	RRAS2	RAS related 2	protein-coding
UPN4935	chr11	14434770	14435343	chr11:14434770-14435343	1	1	0	1	Intergenic	Intergenic	-49004	NM_001177314	22800	Hs.502004	NM_012250	ENSG00000133818	RRAS2	RAS related 2	protein-coding
UPN4936	chr11	14443821	14444425	chr11:14443821-14444425	1	1	0	0	Intergenic	Intergenic	-58071	NM_001177314	22800	Hs.502004	NM_012250	ENSG00000133818	RRAS2	RAS related 2	protein-coding
UPN4937	chr11	14521223	14521619	chr11:14521223-14521619	1	0	1	0	promoter-TSS (NM_001144062)	promoter-TSS (NM_001144062)	-6	NM_001144062	1315	Hs.339278	NM_016451	ENSG00000129083	COPB1	coatomer protein complex subunit beta 1	protein-coding
UPN4938	chr11	14541494	14542249	chr11:14541494-14542249	1	0	1	0	5' UTR (NM_002786, exon 1 of 10)	5' UTR (NM_002786, exon 1 of 10)	120	NM_002786	5682	Hs.102798	NM_002786	ENSG00000129084	PSMA1	proteasome subunit alpha 1	protein-coding
UPN4939	chr11	14912877	14913830	chr11:14912877-14913830	1	0	0	0	intron (NM_024514, intron 1 of 4)	CpG	398	NM_024514	120227	Hs.371427	NM_024514	ENSG00000186104	CYP2R1	cytochrome P450 family 2 subfamily R member 1	protein-coding
UPN4940	chr11	15671663	15671929	chr11:15671663-15671929	1	0	0	0	intron (NM_001293172, intron 1 of 2)	CpG	6365	NM_001293172	102724957	Hs.512245	NM_001293172		LOC102724957	uncharacterized LOC102724957	protein-coding
UPN4941	chr11	15857161	15857709	chr11:15857161-15857709	1	1	0	0	Intergenic	Intergenic	133732	NR_106721	102464826		NR_106721	ENSG00000284094	MIR6073	microRNA 6073	ncRNA
UPN4942	chr11	15991615	15991814	chr11:15991615-15991814	0	0	0	1	promoter-TSS (NR_106721)	promoter-TSS (NR_106721)	-547	NR_106721	102464826		NR_106721	ENSG00000284094	MIR6073	microRNA 6073	ncRNA
UPN4943	chr11	16759925	16760661	chr11:16759925-16760661	1	1	0	0	5' UTR (NM_014267, exon 1 of 5)	5' UTR (NM_014267, exon 1 of 5)	145	NM_014267	10944	Hs.368226	NM_014267	ENSG00000110696	C11orf58	chromosome 11 open reading frame 58	protein-coding
UPN4944	chr11	17098826	17099826	chr11:17098826-17099826	1	1	0	0	promoter-TSS (NM_001017)	promoter-TSS (NM_001017)	-106	NM_001017	6207	Hs.446588	NM_001017	ENSG00000110700	RPS13	ribosomal protein S13	protein-coding
UPN4945	chr11	17229002	17230064	chr11:17229002-17230064	1	1	0	0	promoter-TSS (NM_002645)	promoter-TSS (NM_002645)	10	NM_002645	5286	Hs.175343	NM_002645	ENSG00000011405	PIK3C2A	phosphatidylinositol-4-phosphate 3-kinase catalytic subunit type 2 alpha	protein-coding
UPN4946	chr11	17297703	17298781	chr11:17297703-17298781	1	0	1	0	promoter-TSS (NM_001352666)	promoter-TSS (NM_001352666)	-19	NM_001352667	4925	Hs.654599	NM_005013	ENSG00000070081	NUCB2	nucleobindin 2	protein-coding
UPN4947	chr11	17373052	17373293	chr11:17373052-17373293	1	0	0	0	promoter-TSS (NM_001202439)	promoter-TSS (NM_001202439)	-137	NM_001202439	374383	Hs.146274	NM_001009913	ENSG00000188211	NCR3LG1	natural killer cell cytotoxicity receptor 3 ligand 1	protein-coding
UPN4948	chr11	17427304	17427603	chr11:17427304-17427603	0	0	1	0	intron (NM_000352, intron 26 of 38)	intron (NM_000352, intron 26 of 38)	-16575	NM_001166290	3767	Hs.248141	NM_000525	ENSG00000187486	KCNJ11	potassium voltage-gated channel subfamily J member 11	protein-coding
UPN4949	chr11	18034297	18035209	chr11:18034297-18035209	1	1	0	0	promoter-TSS (NR_104040)	promoter-TSS (NR_104040)	-44	NR_104041	26297	Hs.32470	NM_012139	ENSG00000129158	SERGEF	secretion regulating guanine nucleotide exchange factor	protein-coding
UPN4950	chr11	18343457	18344161	chr11:18343457-18344161	1	1	0	0	promoter-TSS (NM_001142307)	promoter-TSS (NM_001142307)	-7	NM_001142307	2965	Hs.577202	NM_005316	ENSG00000110768	GTF2H1	general transcription factor IIH subunit 1	protein-coding
UPN4951	chr11	18405276	18406054	chr11:18405276-18406054	1	0	1	0	Intergenic	Intergenic	-10271	NM_005566	3939	Hs.2795	NM_005566	ENSG00000134333	LDHA	lactate dehydrogenase A	protein-coding
UPN4952	chr11	18415880	18416428	chr11:18415880-18416428	1	1	0	0	non-coding (NR_028500, exon 1 of 7)	non-coding (NR_028500, exon 1 of 7)	218	NM_001135239	3939	Hs.2795	NM_005566	ENSG00000134333	LDHA	lactate dehydrogenase A	protein-coding
UPN4953	chr11	18417334	18417873	chr11:18417334-18417873	1	0	1	0	promoter-TSS (NM_001165414)	promoter-TSS (NM_001165414)	-210	NM_001165414	3939	Hs.2795	NM_005566	ENSG00000134333	LDHA	lactate dehydrogenase A	protein-coding
UPN4954	chr11	18548265	18548811	chr11:18548265-18548811	1	1	0	0	promoter-TSS (NM_006292)	promoter-TSS (NM_006292)	-35	NM_006292	7251	Hs.523512	NM_006292	ENSG00000074319	TSG101	tumor susceptibility 101	protein-coding
UPN4955	chr11	18584683	18585195	chr11:18584683-18585195	1	0	1	1	TTS (NM_001297771)	TTS (NM_001297771)	16126	NM_001261385	55293	Hs.407991	NM_018314	ENSG00000151116	UEVLD	UEV and lactate/malate dehyrogenase domains	protein-coding
UPN4956	chr11	18610066	18610542	chr11:18610066-18610542	1	1	0	0	promoter-TSS (NM_001261386)	promoter-TSS (NM_001261386)	81	NM_018314	55293	Hs.407991	NM_018314	ENSG00000151116	UEVLD	UEV and lactate/malate dehyrogenase domains	protein-coding
UPN4957	chr11	18655699	18656481	chr11:18655699-18656481	1	1	1	0	promoter-TSS (NM_194285)	promoter-TSS (NM_194285)	-70	NM_194285	144108	Hs.738650	NM_194285	ENSG00000179119	SPTY2D1	SPT2 chromatin protein domain containing 1	protein-coding
UPN4958	chr11	18742653	18743034	chr11:18742653-18743034	1	0	0	0	intron (NM_173588, intron 4 of 22)	CpG	4934	NM_173588	283284	Hs.434152	NM_173588	ENSG00000179057	IGSF22	immunoglobulin superfamily member 22	protein-coding
UPN4959	chr11	19262353	19262607	chr11:19262353-19262607	0	0	1	0	promoter-TSS (NM_024680)	promoter-TSS (NM_024680)	27	NM_024680	79733	Hs.523526	NM_024680	ENSG00000129173	E2F8	E2F transcription factor 8	protein-coding
UPN4960	chr11	19381046	19381245	chr11:19381046-19381245	0	0	1	0	intron (NM_001111018, intron 1 of 37)	intron (NM_001111018, intron 1 of 37)	8874	NM_001111018	89797	Hs.64341	NM_145117	ENSG00000166833	NAV2	neuron navigator 2	protein-coding
UPN4961	chr11	19387458	19387687	chr11:19387458-19387687	0	0	1	0	intron (NM_001111018, intron 1 of 37)	intron (NM_001111018, intron 1 of 37)	15301	NM_001111018	89797	Hs.64341	NM_145117	ENSG00000166833	NAV2	neuron navigator 2	protein-coding
UPN4962	chr11	19388449	19389241	chr11:19388449-19389241	0	1	1	1	intron (NM_001111018, intron 1 of 37)	L2c|LINE|L2	16574	NM_001111018	89797	Hs.64341	NM_145117	ENSG00000166833	NAV2	neuron navigator 2	protein-coding
UPN4963	chr11	19390143	19390443	chr11:19390143-19390443	0	0	1	0	intron (NM_001111018, intron 1 of 37)	MIRb|SINE|MIR	18022	NM_001111018	89797	Hs.64341	NM_145117	ENSG00000166833	NAV2	neuron navigator 2	protein-coding
UPN4964	chr11	19392024	19392365	chr11:19392024-19392365	0	0	1	1	intron (NM_001111018, intron 1 of 37)	intron (NM_001111018, intron 1 of 37)	19923	NM_001111018	89797	Hs.64341	NM_145117	ENSG00000166833	NAV2	neuron navigator 2	protein-coding
UPN4965	chr11	19440934	19441397	chr11:19440934-19441397	0	0	1	0	intron (NM_001111018, intron 1 of 37)	intron (NM_001111018, intron 1 of 37)	68894	NM_001111018	89797	Hs.64341	NM_145117	ENSG00000166833	NAV2	neuron navigator 2	protein-coding
UPN4966	chr11	19585718	19586310	chr11:19585718-19586310	1	1	0	1	intron (NM_001111018, intron 1 of 37)	intron (NM_001111018, intron 1 of 37)	-10843	NR_039706	100616118		NR_039706	ENSG00000265210	MIR4486	microRNA 4486	ncRNA
UPN4967	chr11	19599019	19600265	chr11:19599019-19600265	1	1	0	0	intron (NM_001111018, intron 1 of 37)	intron (NM_001111018, intron 1 of 37)	2785	NR_039706	100616118		NR_039706	ENSG00000265210	MIR4486	microRNA 4486	ncRNA
UPN4968	chr11	19637522	19637721	chr11:19637522-19637721	0	0	0	1	intron (NM_001111018, intron 1 of 37)	intron (NM_001111018, intron 1 of 37)	40764	NR_039706	100616118		NR_039706	ENSG00000265210	MIR4486	microRNA 4486	ncRNA
UPN4969	chr11	19649483	19650348	chr11:19649483-19650348	0	1	1	1	intron (NM_001111018, intron 1 of 37)	intron (NM_001111018, intron 1 of 37)	53058	NR_039706	100616118		NR_039706	ENSG00000265210	MIR4486	microRNA 4486	ncRNA
UPN4970	chr11	19695436	19695893	chr11:19695436-19695893	1	0	0	0	intron (NM_001111018, intron 1 of 37)	intron (NM_001111018, intron 1 of 37)	-39217	NM_145117	89797	Hs.64341	NM_145117	ENSG00000166833	NAV2	neuron navigator 2	protein-coding
UPN4971	chr11	19701427	19702294	chr11:19701427-19702294	1	0	1	0	intron (NM_001111018, intron 1 of 37)	intron (NM_001111018, intron 1 of 37)	-33021	NM_145117	89797	Hs.64341	NM_145117	ENSG00000166833	NAV2	neuron navigator 2	protein-coding
UPN4972	chr11	19733675	19735186	chr11:19733675-19735186	1	1	1	0	promoter-TSS (NM_145117)	promoter-TSS (NM_145117)	-451	NM_145117	89797	Hs.64341	NM_145117	ENSG00000166833	NAV2	neuron navigator 2	protein-coding
UPN4973	chr11	19735938	19737035	chr11:19735938-19737035	1	0	0	0	promoter-TSS (NR_015384)	promoter-TSS (NR_015384)	-268	NR_015384	100126784	Hs.64341	NR_015384		LOC100126784	uncharacterized LOC100126784	ncRNA
UPN4974	chr11	19756833	19757371	chr11:19756833-19757371	1	0	0	0	intron (NM_001244963, intron 1 of 39)	MIR|SINE|MIR	-20884	NR_015384	100126784	Hs.64341	NR_015384		LOC100126784	uncharacterized LOC100126784	ncRNA
UPN4975	chr11	19778365	19778579	chr11:19778365-19778579	0	0	1	0	intron (NM_001244963, intron 1 of 39)	intron (NM_001244963, intron 1 of 39)	3157	NR_039843	100616426		NR_039843	ENSG00000264309	MIR4694	microRNA 4694	ncRNA
UPN4976	chr11	19811557	19811897	chr11:19811557-19811897	0	0	0	1	intron (NM_001244963, intron 1 of 39)	intron (NM_001244963, intron 1 of 39)	-30098	NR_039843	100616426		NR_039843	ENSG00000264309	MIR4694	microRNA 4694	ncRNA
UPN4977	chr11	19814042	19814526	chr11:19814042-19814526	1	1	1	1	intron (NM_001244963, intron 1 of 39)	intron (NM_001244963, intron 1 of 39)	-32655	NR_039843	100616426		NR_039843	ENSG00000264309	MIR4694	microRNA 4694	ncRNA
UPN4978	chr11	19952788	19953028	chr11:19952788-19953028	1	0	0	0	intron (NM_001111018, intron 6 of 37)	intron (NM_001111018, intron 6 of 37)	-91194	NM_001111019	89797	Hs.64341	NM_145117	ENSG00000166833	NAV2	neuron navigator 2	protein-coding
UPN4979	chr11	19984512	19984760	chr11:19984512-19984760	1	0	0	0	intron (NM_001111018, intron 10 of 37)	intron (NM_001111018, intron 10 of 37)	-59466	NM_001111019	89797	Hs.64341	NM_145117	ENSG00000166833	NAV2	neuron navigator 2	protein-coding
UPN4980	chr11	20002680	20003162	chr11:20002680-20003162	1	0	0	1	intron (NM_001111018, intron 10 of 37)	intron (NM_001111018, intron 10 of 37)	-41181	NM_001111019	89797	Hs.64341	NM_145117	ENSG00000166833	NAV2	neuron navigator 2	protein-coding
UPN4981	chr11	20004448	20005223	chr11:20004448-20005223	1	1	1	1	intron (NM_001111018, intron 10 of 37)	intron (NM_001111018, intron 10 of 37)	-39267	NM_001111019	89797	Hs.64341	NM_145117	ENSG00000166833	NAV2	neuron navigator 2	protein-coding
UPN4982	chr11	20010153	20010561	chr11:20010153-20010561	1	0	0	0	intron (NM_001111018, intron 11 of 37)	AmnSINE1|SINE|Deu	-33745	NM_001111019	89797	Hs.64341	NM_145117	ENSG00000166833	NAV2	neuron navigator 2	protein-coding
UPN4983	chr11	20118775	20119660	chr11:20118775-20119660	1	0	0	1	exon (NM_001111019, exon 21 of 28)	exon (NM_001111019, exon 21 of 28)	-48368	NR_046672	100874014	Hs.557916	NR_046672	ENSG00000254453	NAV2-AS2	NAV2 antisense RNA 2	ncRNA
UPN4984	chr11	20133836	20134442	chr11:20133836-20134442	1	0	0	0	intron (NM_001111018, intron 36 of 37)	intron (NM_001111018, intron 36 of 37)	47731	NM_001029865	120237		NM_001029865	ENSG00000109851	DBX1	developing brain homeobox 1	protein-coding
UPN4985	chr11	20138954	20139174	chr11:20138954-20139174	1	0	0	0	intron (NM_001111018, intron 37 of 37)	intron (NM_001111018, intron 37 of 37)	42806	NM_001029865	120237		NM_001029865	ENSG00000109851	DBX1	developing brain homeobox 1	protein-coding
UPN4986	chr11	20385100	20385708	chr11:20385100-20385708	1	0	0	0	promoter-TSS (NM_001098522)	promoter-TSS (NM_001098522)	1	NM_001098522	10553	Hs.90753	NM_006410	ENSG00000109854	HTATIP2	HIV-1 Tat interactive protein 2	protein-coding
UPN4987	chr11	20408552	20409588	chr11:20408552-20409588	1	1	0	0	promoter-TSS (NM_001145166)	promoter-TSS (NM_001145166)	-6	NM_005788	10196	Hs.152337	NM_005788	ENSG00000185238	PRMT3	protein arginine methyltransferase 3	protein-coding
UPN4988	chr11	21586512	21586729	chr11:21586512-21586729	0	0	0	1	intron (NM_201551, intron 16 of 18)	intron (NM_201551, intron 16 of 18)	-628102	NM_001142649	203859	Hs.154329	NM_213599	ENSG00000171714	ANO5	anoctamin 5	protein-coding
UPN4989	chr11	22646912	22647532	chr11:22646912-22647532	1	0	0	0	exon (NM_022725, exon 1 of 1)	exon (NM_022725, exon 1 of 1)	165	NM_022725	2188	Hs.632151	NM_022725	ENSG00000183161	FANCF	Fanconi anemia complementation group F	protein-coding
UPN4990	chr11	22851031	22851708	chr11:22851031-22851708	1	0	0	0	promoter-TSS (NR_135213)	promoter-TSS (NR_135213)	39	NM_001320341	258010	Hs.349096	NM_148893	ENSG00000198168	SVIP	small VCP interacting protein	protein-coding
UPN4991	chr11	25445439	25445723	chr11:25445439-25445723	0	0	1	0	Intergenic	L1MA5A|LINE|L1	-765089	NM_001313726	63982	Hs.91791	NM_031418	ENSG00000134343	ANO3	anoctamin 3	protein-coding
UPN4992	chr11	26249667	26250029	chr11:26249667-26250029	0	1	0	0	intron (NM_001313726, intron 1 of 27)	HERV16-int|LTR|ERVL	39178	NM_001313726	63982	Hs.91791	NM_031418	ENSG00000134343	ANO3	anoctamin 3	protein-coding
UPN4993	chr11	26868926	26869813	chr11:26868926-26869813	1	1	1	1	Intergenic	Intergenic	-125795	NM_178498	159963	Hs.148907	NM_178498	ENSG00000148942	SLC5A12	solute carrier family 5 member 12	protein-coding
UPN4994	chr11	26932201	26932491	chr11:26932201-26932491	0	0	0	1	Intergenic	Intergenic	-83282	NM_203371	387758	Hs.712718	NM_203371	ENSG00000176971	FIBIN	fin bud initiation factor homolog (zebrafish)	protein-coding
UPN4995	chr11	26968780	26969904	chr11:26968780-26969904	1	1	1	1	Intergenic	Intergenic	-46286	NM_203371	387758	Hs.712718	NM_203371	ENSG00000176971	FIBIN	fin bud initiation factor homolog (zebrafish)	protein-coding
UPN4996	chr11	26985962	26986189	chr11:26985962-26986189	0	0	0	1	Intergenic	Intergenic	-29553	NM_203371	387758	Hs.712718	NM_203371	ENSG00000176971	FIBIN	fin bud initiation factor homolog (zebrafish)	protein-coding
UPN4997	chr11	27007418	27007763	chr11:27007418-27007763	1	1	0	1	Intergenic	Intergenic	-8038	NM_203371	387758	Hs.712718	NM_203371	ENSG00000176971	FIBIN	fin bud initiation factor homolog (zebrafish)	protein-coding
UPN4998	chr11	27008847	27009142	chr11:27008847-27009142	0	1	1	0	Intergenic	Intergenic	-6634	NM_203371	387758	Hs.712718	NM_203371	ENSG00000176971	FIBIN	fin bud initiation factor homolog (zebrafish)	protein-coding
UPN4999	chr11	27013695	27014026	chr11:27013695-27014026	0	1	0	0	Intergenic	Intergenic	-1768	NM_203371	387758	Hs.712718	NM_203371	ENSG00000176971	FIBIN	fin bud initiation factor homolog (zebrafish)	protein-coding
UPN5000	chr11	27015680	27015971	chr11:27015680-27015971	1	0	0	0	5' UTR (NM_203371, exon 1 of 1)	5' UTR (NM_203371, exon 1 of 1)	197	NM_203371	387758	Hs.712718	NM_203371	ENSG00000176971	FIBIN	fin bud initiation factor homolog (zebrafish)	protein-coding
UPN5001	chr11	27222959	27223931	chr11:27222959-27223931	1	1	1	1	intron (NR_125767, intron 2 of 4)	intron (NR_125767, intron 2 of 4)	16870	NR_125768	103695435	Hs.196133	NR_125766	ENSG00000254560	BBOX1-AS1	BBOX1 antisense RNA 1	ncRNA
UPN5002	chr11	27255758	27256128	chr11:27255758-27256128	1	0	1	1	Intergenic	Intergenic	-14283	NR_125767	103695435	Hs.196133	NR_125766	ENSG00000254560	BBOX1-AS1	BBOX1 antisense RNA 1	ncRNA
UPN5003	chr11	27303574	27303852	chr11:27303574-27303852	1	0	1	0	Intergenic	Intergenic	-62053	NR_125767	103695435	Hs.196133	NR_125766	ENSG00000254560	BBOX1-AS1	BBOX1 antisense RNA 1	ncRNA
UPN5004	chr11	27494150	27494685	chr11:27494150-27494685	1	0	0	0	promoter-TSS (NM_001346432)	promoter-TSS (NM_001346432)	-95	NM_018490	55366	Hs.502176	NM_018490	ENSG00000205213	LGR4	leucine rich repeat containing G protein-coupled receptor 4	protein-coding
UPN5005	chr11	27528089	27528621	chr11:27528089-27528621	1	1	0	0	promoter-TSS (NR_033315)	promoter-TSS (NR_033315)	-29	NM_018362	55327	Hs.91393	NM_018362	ENSG00000148943	LIN7C	lin-7 homolog C, crumbs cell polarity complex component	protein-coding
UPN5006	chr11	27740275	27740586	chr11:27740275-27740586	0	0	1	0	intron (NM_170731, intron 1 of 1)	intron (NM_170731, intron 1 of 1)	864	NM_001143807	627	Hs.502182	NM_001709	ENSG00000176697	BDNF	brain derived neurotrophic factor	protein-coding
UPN5007	chr11	27955504	27956163	chr11:27955504-27956163	1	0	1	1	Intergenic	Intergenic	-122529	NR_030341	693195		NR_030341	ENSG00000207874	MIR610	microRNA 610	ncRNA
UPN5008	chr11	27994153	27994503	chr11:27994153-27994503	0	0	1	0	Intergenic	Intergenic	-84034	NR_030341	693195		NR_030341	ENSG00000207874	MIR610	microRNA 610	ncRNA
UPN5009	chr11	28129634	28130104	chr11:28129634-28130104	1	0	0	1	promoter-TSS (NM_001113528)	promoter-TSS (NM_001113528)	71	NM_001113528	196074	Hs.243326	NM_152636	ENSG00000169519	METTL15	methyltransferase like 15	protein-coding
UPN5010	chr11	28131823	28132128	chr11:28131823-28132128	1	0	0	0	intron (NM_001297775, intron 2 of 6)	CpG	2177	NM_001113528	196074	Hs.243326	NM_152636	ENSG00000169519	METTL15	methyltransferase like 15	protein-coding
UPN5011	chr11	29141063	29141847	chr11:29141063-29141847	1	1	0	0	Intergenic	MIRc|SINE|MIR	-474505	NR_149107	105376606	Hs.577275	NR_149106	ENSG00000255117	LINC02546	long intergenic non-protein coding RNA 2546	ncRNA
UPN5012	chr11	29795262	29795636	chr11:29795262-29795636	1	1	0	1	Intergenic	Intergenic	155100	NR_149106	105376606	Hs.577275	NR_149106	ENSG00000255117	LINC02546	long intergenic non-protein coding RNA 2546	ncRNA
UPN5013	chr11	30344448	30344978	chr11:30344448-30344978	1	0	0	0	promoter-TSS (NM_152316)	promoter-TSS (NM_152316)	67	NM_152316	120534	Hs.502208	NM_152316	ENSG00000152219	ARL14EP	ADP ribosylation factor like GTPase 14 effector protein	protein-coding
UPN5014	chr11	30762569	30763097	chr11:30762569-30763097	1	0	1	1	Intergenic	Intergenic	-154903	NM_001145399	744	Hs.289795	NM_001584	ENSG00000066382	MPPED2	metallophosphoesterase domain containing 2	protein-coding
UPN5015	chr11	31391087	31391598	chr11:31391087-31391598	1	0	0	0	promoter-TSS (NM_181706)	promoter-TSS (NM_181706)	15	NM_181807	341019	Hs.127405	NM_020869	ENSG00000170959	DCDC1	doublecortin domain containing 1	protein-coding
UPN5016	chr11	31531045	31531650	chr11:31531045-31531650	1	1	0	0	promoter-TSS (NM_001288726)	promoter-TSS (NM_001288726)	71	NM_001288725	26610	Hs.175534	NM_019040	ENSG00000109911	ELP4	elongator acetyltransferase complex subunit 4	protein-coding
UPN5017	chr11	31990773	31991021	chr11:31990773-31991021	0	0	0	1	Intergenic	Intergenic	71967	NR_120526	100506675	Hs.446169	NR_120526	ENSG00000254584	LOC100506675	uncharacterized LOC100506675	ncRNA
UPN5018	chr11	32112967	32113566	chr11:32112967-32113566	1	0	0	0	intron (NM_002901, intron 1 of 5)	CpG	789	NM_002901	5954	Hs.97887	NM_002901	ENSG00000049449	RCN1	reticulocalbin 1	protein-coding
UPN5019	chr11	32346668	32346962	chr11:32346668-32346962	1	0	0	0	Intergenic	Intergenic	105548	NM_001198552	7490	Hs.591980	NM_000378	ENSG00000184937	WT1	Wilms tumor 1	protein-coding
UPN5020	chr11	32352640	32352947	chr11:32352640-32352947	1	0	0	0	Intergenic	Intergenic	99570	NM_001198552	7490	Hs.591980	NM_000378	ENSG00000184937	WT1	Wilms tumor 1	protein-coding
UPN5021	chr11	32364865	32365605	chr11:32364865-32365605	1	0	0	0	Intergenic	Intergenic	87128	NM_001198552	7490	Hs.591980	NM_000378	ENSG00000184937	WT1	Wilms tumor 1	protein-coding
UPN5022	chr11	32366165	32366667	chr11:32366165-32366667	1	1	0	0	Intergenic	Intergenic	85947	NM_001198552	7490	Hs.591980	NM_000378	ENSG00000184937	WT1	Wilms tumor 1	protein-coding
UPN5023	chr11	32369982	32370619	chr11:32369982-32370619	1	1	0	1	Intergenic	Intergenic	82063	NM_001198552	7490	Hs.591980	NM_000378	ENSG00000184937	WT1	Wilms tumor 1	protein-coding
UPN5024	chr11	32373753	32373965	chr11:32373753-32373965	1	0	0	0	Intergenic	MER5A1|DNA|hAT-Charlie	78504	NM_001198552	7490	Hs.591980	NM_000378	ENSG00000184937	WT1	Wilms tumor 1	protein-coding
UPN5025	chr11	32376259	32376714	chr11:32376259-32376714	0	1	0	0	Intergenic	Intergenic	75877	NM_001198552	7490	Hs.591980	NM_000378	ENSG00000184937	WT1	Wilms tumor 1	protein-coding
UPN5026	chr11	32394900	32395133	chr11:32394900-32395133	1	0	0	0	Intergenic	MLT1C|LTR|ERVL-MaLR	57347	NM_001198552	7490	Hs.591980	NM_000378	ENSG00000184937	WT1	Wilms tumor 1	protein-coding
UPN5027	chr11	32401379	32401831	chr11:32401379-32401831	1	0	0	0	Intergenic	Intergenic	50758	NM_001198552	7490	Hs.591980	NM_000378	ENSG00000184937	WT1	Wilms tumor 1	protein-coding
UPN5028	chr11	32448008	32449058	chr11:32448008-32449058	1	0	0	0	intron (NM_000378, intron 3 of 8)	CpG	3830	NM_001198552	7490	Hs.591980	NM_000378	ENSG00000184937	WT1	Wilms tumor 1	protein-coding
UPN5029	chr11	32450597	32450943	chr11:32450597-32450943	1	0	0	0	intron (NM_000378, intron 1 of 8)	intron (NM_000378, intron 1 of 8)	1593	NM_001198552	7490	Hs.591980	NM_000378	ENSG00000184937	WT1	Wilms tumor 1	protein-coding
UPN5030	chr11	32452305	32453372	chr11:32452305-32453372	1	0	0	0	promoter-TSS (NM_001198552)	promoter-TSS (NM_001198552)	-475	NM_001198551	7490	Hs.591980	NM_000378	ENSG00000184937	WT1	Wilms tumor 1	protein-coding
UPN5031	chr11	32455807	32456388	chr11:32455807-32456388	1	0	0	0	promoter-TSS (NR_120549)	promoter-TSS (NR_120549)	-967	NR_120548	51352	Hs.567499	NM_015855	ENSG00000183242	WT1-AS	WT1 antisense RNA	ncRNA
UPN5032	chr11	32457077	32457744	chr11:32457077-32457744	1	0	0	1	promoter-TSS (NR_120546)	promoter-TSS (NR_120546)	-175	NR_120546	51352	Hs.567499	NM_015855	ENSG00000183242	WT1-AS	WT1 antisense RNA	ncRNA
UPN5033	chr11	32459313	32459817	chr11:32459313-32459817	1	0	0	0	TTS (NR_120549)	TTS (NR_120549)	1980	NR_120546	51352	Hs.567499	NM_015855	ENSG00000183242	WT1-AS	WT1 antisense RNA	ncRNA
UPN5034	chr11	32467428	32468585	chr11:32467428-32468585	1	1	1	1	intron (NR_120548, intron 1 of 4)	intron (NR_120548, intron 1 of 4)	10421	NR_120546	51352	Hs.567499	NM_015855	ENSG00000183242	WT1-AS	WT1 antisense RNA	ncRNA
UPN5035	chr11	32470475	32470763	chr11:32470475-32470763	0	0	0	1	intron (NR_120548, intron 1 of 4)	intron (NR_120548, intron 1 of 4)	13034	NR_120546	51352	Hs.567499	NM_015855	ENSG00000183242	WT1-AS	WT1 antisense RNA	ncRNA
UPN5036	chr11	32487839	32488228	chr11:32487839-32488228	1	0	0	0	Intergenic	Intergenic	30448	NR_120546	51352	Hs.567499	NM_015855	ENSG00000183242	WT1-AS	WT1 antisense RNA	ncRNA
UPN5037	chr11	32604973	32605694	chr11:32604973-32605694	1	1	0	0	promoter-TSS (NM_001307929)	promoter-TSS (NM_001307929)	20	NM_006360	10480	Hs.502244	NM_006360	ENSG00000149100	EIF3M	eukaryotic translation initiation factor 3 subunit M	protein-coding
UPN5038	chr11	32913950	32914270	chr11:32913950-32914270	1	0	0	0	promoter-TSS (NM_001076786)	promoter-TSS (NM_001076786)	-614	NM_001076786	79832	Hs.369368	NM_024774	ENSG00000060749	QSER1	glutamine and serine rich 1	protein-coding
UPN5039	chr11	32914867	32915514	chr11:32914867-32915514	1	0	0	0	intron (NM_001076786, intron 1 of 12)	CpG	466	NM_001076786	79832	Hs.369368	NM_024774	ENSG00000060749	QSER1	glutamine and serine rich 1	protein-coding
UPN5040	chr11	33037768	33037967	chr11:33037768-33037967	0	0	0	1	5' UTR (NM_139160, exon 1 of 9)	5' UTR (NM_139160, exon 1 of 9)	139	NM_139160	91614	Hs.280990	NM_139160	ENSG00000121690	DEPDC7	DEP domain containing 7	protein-coding
UPN5041	chr11	33060616	33061892	chr11:33060616-33061892	1	1	1	0	promoter-TSS (NM_001145541)	promoter-TSS (NM_001145541)	291	NM_018393	55346	Hs.655341	NM_018393	ENSG00000176148	TCP11L1	t-complex 11 like 1	protein-coding
UPN5042	chr11	33087247	33087457	chr11:33087247-33087457	1	0	0	0	intron (NM_001145541, intron 7 of 9)	intron (NM_001145541, intron 7 of 9)	-10344	NR_015451	283267	Hs.533701	NR_015451	ENSG00000280798	LINC00294	long intergenic non-protein coding RNA 294	ncRNA
UPN5043	chr11	33182716	33183367	chr11:33182716-33183367	1	1	0	0	promoter-TSS (NR_034027)	promoter-TSS (NR_034027)	-4	NM_001326	1479	Hs.44402	NM_001326	ENSG00000176102	CSTF3	cleavage stimulation factor subunit 3	protein-coding
UPN5044	chr11	33190195	33190809	chr11:33190195-33190809	0	1	1	1	intron (NR_034027, intron 1 of 3)	intron (NR_034027, intron 1 of 3)	7299	NR_034027	338739	Hs.423476	NR_034027	ENSG00000247151	CSTF3-DT	CSTF3 divergent transcript	ncRNA
UPN5045	chr11	33249363	33249562	chr11:33249363-33249562	0	0	1	0	Intergenic	Intergenic	-28756	NM_001278163	10114	Hs.201918	NM_005734	ENSG00000110422	HIPK3	homeodomain interacting protein kinase 3	protein-coding
UPN5046	chr11	33278378	33280520	chr11:33278378-33280520	1	1	1	1	promoter-TSS (NM_001278162)	promoter-TSS (NM_001278162)	-428	NM_001278162	10114	Hs.201918	NM_005734	ENSG00000110422	HIPK3	homeodomain interacting protein kinase 3	protein-coding
UPN5047	chr11	33313010	33313237	chr11:33313010-33313237	0	0	1	0	intron (NM_001048200, intron 2 of 15)	intron (NM_001048200, intron 2 of 15)	33246	NM_001278162	10114	Hs.201918	NM_005734	ENSG00000110422	HIPK3	homeodomain interacting protein kinase 3	protein-coding
UPN5048	chr11	33347940	33348150	chr11:33347940-33348150	0	0	1	0	intron (NM_001048200, intron 2 of 15)	L1MC4|LINE|L1	68168	NM_001278162	10114	Hs.201918	NM_005734	ENSG00000110422	HIPK3	homeodomain interacting protein kinase 3	protein-coding
UPN5049	chr11	33712421	33712783	chr11:33712421-33712783	0	0	0	1	Intergenic	Intergenic	9684	NM_001166692	100131378	Hs.709466	NM_001166692	ENSG00000205177	C11orf91	chromosome 11 open reading frame 91	protein-coding
UPN5050	chr11	33713448	33713845	chr11:33713448-33713845	1	0	0	0	Intergenic	Intergenic	8640	NM_001166692	100131378	Hs.709466	NM_001166692	ENSG00000205177	C11orf91	chromosome 11 open reading frame 91	protein-coding
UPN5051	chr11	33722185	33722999	chr11:33722185-33722999	1	1	0	0	promoter-TSS (NM_001166692)	promoter-TSS (NM_001166692)	-306	NM_001166692	100131378	Hs.709466	NM_001166692	ENSG00000205177	C11orf91	chromosome 11 open reading frame 91	protein-coding
UPN5052	chr11	33757367	33758264	chr11:33757367-33758264	1	1	0	0	intron (NM_203330, intron 1 of 5)	CpG	210	NM_203331	966	Hs.278573	NM_000611	ENSG00000085063	CD59	CD59 molecule (CD59 blood group)	protein-coding
UPN5053	chr11	33796228	33796472	chr11:33796228-33796472	1	0	0	0	promoter-TSS (NM_012175)	promoter-TSS (NM_012175)	105	NR_120550	101928440	Hs.202343	NR_120550	ENSG00000254508	FBXO3-DT	FBXO3 divergent transcript	ncRNA
UPN5054	chr11	34072932	34073501	chr11:34072932-34073501	1	1	0	0	promoter-TSS (NM_005898)	promoter-TSS (NM_005898)	-14	NM_203364	4076	Hs.471818	NM_005898	ENSG00000135387	CAPRIN1	cell cycle associated protein 1	protein-coding
UPN5055	chr11	34073601	34073888	chr11:34073601-34073888	0	0	1	0	intron (NM_203364, intron 1 of 17)	CpG	514	NM_005898	4076	Hs.471818	NM_005898	ENSG00000135387	CAPRIN1	cell cycle associated protein 1	protein-coding
UPN5056	chr11	34073947	34074848	chr11:34073947-34074848	1	0	1	0	intron (NM_203364, intron 2 of 17)	CpG-4021	1167	NM_005898	4076	Hs.471818	NM_005898	ENSG00000135387	CAPRIN1	cell cycle associated protein 1	protein-coding
UPN5057	chr11	34126686	34127396	chr11:34126686-34127396	1	1	0	0	promoter-TSS (NM_024662)	promoter-TSS (NM_024662)	-70	NM_001144030	55226	Hs.577281	NM_024662	ENSG00000135372	NAT10	N-acetyltransferase 10	protein-coding
UPN5058	chr11	34190143	34190496	chr11:34190143-34190496	1	0	0	0	intron (NM_145804, intron 5 of 16)	intron (NM_145804, intron 5 of 16)	63208	NM_024662	55226	Hs.577281	NM_024662	ENSG00000135372	NAT10	N-acetyltransferase 10	protein-coding
UPN5059	chr11	34213979	34214865	chr11:34213979-34214865	1	0	0	0	intron (NM_145804, intron 3 of 16)	intron (NM_145804, intron 3 of 16)	87311	NM_024662	55226	Hs.577281	NM_024662	ENSG00000135372	NAT10	N-acetyltransferase 10	protein-coding
UPN5060	chr11	34244624	34245081	chr11:34244624-34245081	1	0	0	1	intron (NM_145804, intron 1 of 16)	intron (NM_145804, intron 1 of 16)	117741	NM_024662	55226	Hs.577281	NM_024662	ENSG00000135372	NAT10	N-acetyltransferase 10	protein-coding
UPN5061	chr11	34285127	34285942	chr11:34285127-34285942	1	0	0	0	intron (NM_145804, intron 1 of 16)	intron (NM_145804, intron 1 of 16)	94021	NM_145804	25841	Hs.23361	NM_145804	ENSG00000166016	ABTB2	ankyrin repeat and BTB domain containing 2	protein-coding
UPN5062	chr11	34287976	34288305	chr11:34287976-34288305	1	0	0	0	intron (NM_145804, intron 1 of 16)	intron (NM_145804, intron 1 of 16)	91415	NM_145804	25841	Hs.23361	NM_145804	ENSG00000166016	ABTB2	ankyrin repeat and BTB domain containing 2	protein-coding
UPN5063	chr11	34296316	34296563	chr11:34296316-34296563	1	0	0	1	intron (NM_145804, intron 1 of 16)	intron (NM_145804, intron 1 of 16)	83116	NM_145804	25841	Hs.23361	NM_145804	ENSG00000166016	ABTB2	ankyrin repeat and BTB domain containing 2	protein-coding
UPN5064	chr11	34340129	34340492	chr11:34340129-34340492	0	0	1	1	intron (NM_145804, intron 1 of 16)	intron (NM_145804, intron 1 of 16)	39245	NM_145804	25841	Hs.23361	NM_145804	ENSG00000166016	ABTB2	ankyrin repeat and BTB domain containing 2	protein-coding
UPN5065	chr11	34363725	34363924	chr11:34363725-34363924	1	0	0	0	intron (NM_145804, intron 1 of 16)	intron (NM_145804, intron 1 of 16)	15731	NM_145804	25841	Hs.23361	NM_145804	ENSG00000166016	ABTB2	ankyrin repeat and BTB domain containing 2	protein-coding
UPN5066	chr11	34378442	34381103	chr11:34378442-34381103	1	0	0	0	promoter-TSS (NM_145804)	promoter-TSS (NM_145804)	-217	NM_145804	25841	Hs.23361	NM_145804	ENSG00000166016	ABTB2	ankyrin repeat and BTB domain containing 2	protein-coding
UPN5067	chr11	34460074	34460724	chr11:34460074-34460724	1	0	0	0	promoter-TSS (NM_001752)	promoter-TSS (NM_001752)	-73	NM_001752	847	Hs.502302	NM_001752	ENSG00000121691	CAT	catalase	protein-coding
UPN5068	chr11	34937242	34938624	chr11:34937242-34938624	1	0	0	0	promoter-TSS (NM_015957)	promoter-TSS (NM_015957)	25	NM_015957	51074	Hs.447794	NM_015957	ENSG00000149089	APIP	APAF1 interacting protein	protein-coding
UPN5069	chr11	34994431	34994783	chr11:34994431-34994783	0	0	0	1	intron (NM_001135024, intron 7 of 10)	L1MEf|LINE|L1	31223	NR_039836	100616437		NR_039836	ENSG00000251862	MIR1343	microRNA 1343	ncRNA
UPN5070	chr11	35024674	35025669	chr11:35024674-35025669	1	1	1	1	Intergenic	Intergenic	61787	NR_039836	100616437		NR_039836	ENSG00000251862	MIR1343	microRNA 1343	ncRNA
UPN5071	chr11	35030981	35031417	chr11:35030981-35031417	1	1	1	1	Intergenic	Intergenic	67815	NR_039836	100616437		NR_039836	ENSG00000251862	MIR1343	microRNA 1343	ncRNA
UPN5072	chr11	35052254	35052669	chr11:35052254-35052669	1	0	0	0	Intergenic	Intergenic	89077	NR_039836	100616437		NR_039836	ENSG00000251862	MIR1343	microRNA 1343	ncRNA
UPN5073	chr11	35083132	35083763	chr11:35083132-35083763	1	1	1	1	Intergenic	Intergenic	76132	NR_120528	100507144	Hs.673491	NR_120528	ENSG00000255521	LOC100507144	uncharacterized LOC100507144	ncRNA
UPN5074	chr11	35085505	35086108	chr11:35085505-35086108	1	0	1	0	Intergenic	Intergenic	73773	NR_120528	100507144	Hs.673491	NR_120528	ENSG00000255521	LOC100507144	uncharacterized LOC100507144	ncRNA
UPN5075	chr11	35086770	35087623	chr11:35086770-35087623	1	1	1	1	Intergenic	Intergenic	72383	NR_120528	100507144	Hs.673491	NR_120528	ENSG00000255521	LOC100507144	uncharacterized LOC100507144	ncRNA
UPN5076	chr11	35103773	35104576	chr11:35103773-35104576	1	1	0	0	Intergenic	Intergenic	55405	NR_120528	100507144	Hs.673491	NR_120528	ENSG00000255521	LOC100507144	uncharacterized LOC100507144	ncRNA
UPN5077	chr11	35104995	35105718	chr11:35104995-35105718	1	1	1	0	Intergenic	Intergenic	54223	NR_120528	100507144	Hs.673491	NR_120528	ENSG00000255521	LOC100507144	uncharacterized LOC100507144	ncRNA
UPN5078	chr11	35109156	35109523	chr11:35109156-35109523	1	0	0	1	Intergenic	Intergenic	50240	NR_120528	100507144	Hs.673491	NR_120528	ENSG00000255521	LOC100507144	uncharacterized LOC100507144	ncRNA
UPN5079	chr11	35110146	35110522	chr11:35110146-35110522	0	1	1	1	Intergenic	LTR88b|LTR|Gypsy?	49245	NR_120528	100507144	Hs.673491	NR_120528	ENSG00000255521	LOC100507144	uncharacterized LOC100507144	ncRNA
UPN5080	chr11	35119452	35119831	chr11:35119452-35119831	1	0	0	0	Intergenic	Intergenic	39938	NR_120528	100507144	Hs.673491	NR_120528	ENSG00000255521	LOC100507144	uncharacterized LOC100507144	ncRNA
UPN5081	chr11	35121266	35121866	chr11:35121266-35121866	1	1	1	1	Intergenic	Intergenic	38013	NR_120528	100507144	Hs.673491	NR_120528	ENSG00000255521	LOC100507144	uncharacterized LOC100507144	ncRNA
UPN5082	chr11	35122573	35122855	chr11:35122573-35122855	0	1	0	0	Intergenic	LTR88c|LTR|Gypsy?	36865	NR_120528	100507144	Hs.673491	NR_120528	ENSG00000255521	LOC100507144	uncharacterized LOC100507144	ncRNA
UPN5083	chr11	35137877	35139184	chr11:35137877-35139184	1	1	0	0	Intergenic	Intergenic	21049	NR_120528	100507144	Hs.673491	NR_120528	ENSG00000255521	LOC100507144	uncharacterized LOC100507144	ncRNA
UPN5084	chr11	35159951	35161254	chr11:35159951-35161254	1	1	0	0	5' UTR (NM_001202555, exon 1 of 10)	5' UTR (NM_001202555, exon 1 of 10)	185	NM_001202557	960	Hs.502328	NM_000610	ENSG00000026508	CD44	CD44 molecule (Indian blood group)	protein-coding
UPN5085	chr11	35190287	35190555	chr11:35190287-35190555	0	0	1	1	intron (NM_001001392, intron 1 of 3)	intron (NM_001001392, intron 1 of 3)	5924	NR_145794	109623487		NR_145794		SNORD164	small nucleolar RNA, C/D box 164	snoRNA
UPN5086	chr11	35201203	35201402	chr11:35201203-35201402	0	1	0	0	intron (NM_001001392, intron 2 of 3)	intron (NM_001001392, intron 2 of 3)	16805	NR_145794	109623487		NR_145794		SNORD164	small nucleolar RNA, C/D box 164	snoRNA
UPN5087	chr11	35212271	35212472	chr11:35212271-35212472	0	0	0	1	intron (NM_001202556, intron 5 of 7)	intron (NM_001202556, intron 5 of 7)	27874	NR_145794	109623487		NR_145794		SNORD164	small nucleolar RNA, C/D box 164	snoRNA
UPN5088	chr11	35213996	35214338	chr11:35213996-35214338	1	0	0	1	intron (NM_001202556, intron 5 of 7)	intron (NM_001202556, intron 5 of 7)	29670	NR_145794	109623487		NR_145794		SNORD164	small nucleolar RNA, C/D box 164	snoRNA
UPN5089	chr11	35244864	35245376	chr11:35244864-35245376	1	0	1	0	TTS (NM_001202557)	TTS (NM_001202557)	60623	NR_145794	109623487		NR_145794		SNORD164	small nucleolar RNA, C/D box 164	snoRNA
UPN5090	chr11	35268041	35269061	chr11:35268041-35269061	1	1	1	1	Intergenic	Intergenic	84054	NR_145794	109623487		NR_145794		SNORD164	small nucleolar RNA, C/D box 164	snoRNA
UPN5091	chr11	35274814	35275296	chr11:35274814-35275296	0	1	1	1	3' UTR (NM_004171, exon 11 of 11)	3' UTR (NM_004171, exon 11 of 11)	90558	NR_145794	109623487		NR_145794		SNORD164	small nucleolar RNA, C/D box 164	snoRNA
UPN5092	chr11	35282061	35282271	chr11:35282061-35282271	0	0	0	1	3' UTR (NM_004171, exon 11 of 11)	3' UTR (NM_004171, exon 11 of 11)	97669	NR_145794	109623487		NR_145794		SNORD164	small nucleolar RNA, C/D box 164	snoRNA
UPN5093	chr11	35302406	35303239	chr11:35302406-35303239	1	0	0	0	intron (NM_001195728, intron 9 of 11)	intron (NM_001195728, intron 9 of 11)	118325	NR_145794	109623487		NR_145794		SNORD164	small nucleolar RNA, C/D box 164	snoRNA
UPN5094	chr11	35303837	35304310	chr11:35303837-35304310	1	0	0	0	intron (NM_001195728, intron 9 of 11)	intron (NM_001195728, intron 9 of 11)	119576	NR_145794	109623487		NR_145794		SNORD164	small nucleolar RNA, C/D box 164	snoRNA
UPN5095	chr11	35325493	35326133	chr11:35325493-35326133	1	0	0	1	intron (NM_001195728, intron 6 of 11)	intron (NM_001195728, intron 6 of 11)	115292	NM_004171	6506	Hs.502338	NM_004171	ENSG00000110436	SLC1A2	solute carrier family 1 member 2	protein-coding
UPN5096	chr11	35385121	35385894	chr11:35385121-35385894	1	0	0	1	intron (NM_001195728, intron 1 of 11)	intron (NM_001195728, intron 1 of 11)	55598	NM_004171	6506	Hs.502338	NM_004171	ENSG00000110436	SLC1A2	solute carrier family 1 member 2	protein-coding
UPN5097	chr11	35544778	35545093	chr11:35544778-35545093	1	0	0	0	intron (NM_001282675, intron 2 of 12)	intron (NM_001282675, intron 2 of 12)	2644	NM_001282676	25891	Hs.55044	NM_015430	ENSG00000149090	PAMR1	peptidase domain containing associated with muscle regeneration 1	protein-coding
UPN5098	chr11	35547128	35547647	chr11:35547128-35547647	1	0	0	0	5' UTR (NM_001282676, exon 1 of 9)	5' UTR (NM_001282676, exon 1 of 9)	192	NM_001282676	25891	Hs.55044	NM_015430	ENSG00000149090	PAMR1	peptidase domain containing associated with muscle regeneration 1	protein-coding
UPN5099	chr11	35560859	35561758	chr11:35560859-35561758	1	1	0	1	Intergenic	Intergenic	-9460	NM_001282675	25891	Hs.55044	NM_015430	ENSG00000149090	PAMR1	peptidase domain containing associated with muscle regeneration 1	protein-coding
UPN5100	chr11	35563201	35564048	chr11:35563201-35564048	1	1	1	1	Intergenic	Intergenic	-11776	NM_001282675	25891	Hs.55044	NM_015430	ENSG00000149090	PAMR1	peptidase domain containing associated with muscle regeneration 1	protein-coding
UPN5101	chr11	35575875	35576080	chr11:35575875-35576080	0	0	1	0	Intergenic	Intergenic	-24129	NM_001282675	25891	Hs.55044	NM_015430	ENSG00000149090	PAMR1	peptidase domain containing associated with muscle regeneration 1	protein-coding
UPN5102	chr11	35580092	35580353	chr11:35580092-35580353	0	0	1	0	Intergenic	Intergenic	-28374	NM_001282675	25891	Hs.55044	NM_015430	ENSG00000149090	PAMR1	peptidase domain containing associated with muscle regeneration 1	protein-coding
UPN5103	chr11	35627210	35627537	chr11:35627210-35627537	1	0	0	0	Intergenic	Intergenic	-12362	NM_014344	24147	Hs.39384	NM_014344	ENSG00000179431	FJX1	four jointed box 1	protein-coding
UPN5104	chr11	35639255	35639725	chr11:35639255-35639725	1	0	0	0	promoter-TSS (NM_014344)	promoter-TSS (NM_014344)	-245	NM_014344	24147	Hs.39384	NM_014344	ENSG00000179431	FJX1	four jointed box 1	protein-coding
UPN5105	chr11	35640481	35640889	chr11:35640481-35640889	1	0	0	0	exon (NM_014344, exon 1 of 1)	exon (NM_014344, exon 1 of 1)	950	NM_014344	24147	Hs.39384	NM_014344	ENSG00000179431	FJX1	four jointed box 1	protein-coding
UPN5106	chr11	35684165	35684958	chr11:35684165-35684958	1	1	1	0	5' UTR (NM_017583, exon 1 of 5)	5' UTR (NM_017583, exon 1 of 5)	261	NM_017583	54765	Hs.192103	NM_017583	ENSG00000166326	TRIM44	tripartite motif containing 44	protein-coding
UPN5107	chr11	35843367	35843766	chr11:35843367-35843766	1	0	0	0	Intergenic	Intergenic	-121965	NM_174902	143458	Hs.745134	NM_174902	ENSG00000179241	LDLRAD3	low density lipoprotein receptor class A domain containing 3	protein-coding
UPN5108	chr11	35929443	35930145	chr11:35929443-35930145	0	1	1	1	Intergenic	Intergenic	-35737	NM_174902	143458	Hs.745134	NM_174902	ENSG00000179241	LDLRAD3	low density lipoprotein receptor class A domain containing 3	protein-coding
UPN5109	chr11	35930965	35931316	chr11:35930965-35931316	0	1	0	0	Intergenic	Intergenic	-34391	NM_174902	143458	Hs.745134	NM_174902	ENSG00000179241	LDLRAD3	low density lipoprotein receptor class A domain containing 3	protein-coding
UPN5110	chr11	36084644	36084923	chr11:36084644-36084923	0	0	1	0	TTS (NR_135064)	TTS (NR_135064)	14668	NR_135064	101928510	Hs.675857	NR_135064		LOC101928510	uncharacterized LOC101928510	ncRNA
UPN5111	chr11	36101729	36101934	chr11:36101729-36101934	0	0	1	0	intron (NM_174902, intron 2 of 5)	intron (NM_174902, intron 2 of 5)	-2380	NR_135064	101928510	Hs.675857	NR_135064		LOC101928510	uncharacterized LOC101928510	ncRNA
UPN5112	chr11	36126394	36127013	chr11:36126394-36127013	1	1	0	0	intron (NM_001304263, intron 3 of 4)	intron (NM_001304263, intron 3 of 4)	-27252	NR_135064	101928510	Hs.675857	NR_135064		LOC101928510	uncharacterized LOC101928510	ncRNA
UPN5113	chr11	36171312	36171771	chr11:36171312-36171771	1	0	0	0	intron (NM_001304263, intron 3 of 4)	intron (NM_001304263, intron 3 of 4)	-72090	NR_135064	101928510	Hs.675857	NR_135064		LOC101928510	uncharacterized LOC101928510	ncRNA
UPN5114	chr11	36252882	36253210	chr11:36252882-36253210	0	0	1	1	3' UTR (NM_174902, exon 6 of 6)	3' UTR (NM_174902, exon 6 of 6)	57953	NM_014186	29099	Hs.99443	NM_014186	ENSG00000110442	COMMD9	COMM domain containing 9	protein-coding
UPN5115	chr11	36270917	36271116	chr11:36270917-36271116	1	0	0	0	Intergenic	MER63A|DNA|hAT-Blackjack	39983	NM_014186	29099	Hs.99443	NM_014186	ENSG00000110442	COMMD9	COMM domain containing 9	protein-coding
UPN5116	chr11	36310860	36311212	chr11:36310860-36311212	1	0	0	0	promoter-TSS (NM_001101653)	promoter-TSS (NM_001101653)	-37	NM_001307937	29099	Hs.99443	NM_014186	ENSG00000110442	COMMD9	COMM domain containing 9	protein-coding
UPN5117	chr11	36376154	36376454	chr11:36376154-36376454	0	0	0	1	intron (NM_001160167, intron 1 of 8)	intron (NM_001160167, intron 1 of 8)	-21231	NM_001160168	79899	Hs.19987	NM_024841	ENSG00000135362	PRR5L	proline rich 5 like	protein-coding
UPN5118	chr11	36453348	36453590	chr11:36453348-36453590	0	0	1	1	intron (NM_001160167, intron 5 of 8)	intron (NM_001160167, intron 5 of 8)	30922	NM_001160169	79899	Hs.19987	NM_024841	ENSG00000135362	PRR5L	proline rich 5 like	protein-coding
UPN5119	chr11	36457653	36457852	chr11:36457653-36457852	0	0	0	1	intron (NM_001160167, intron 5 of 8)	intron (NM_001160167, intron 5 of 8)	35205	NM_001160169	79899	Hs.19987	NM_024841	ENSG00000135362	PRR5L	proline rich 5 like	protein-coding
UPN5120	chr11	36477304	36477625	chr11:36477304-36477625	0	0	1	0	intron (NM_001160167, intron 8 of 8)	intron (NM_001160167, intron 8 of 8)	54399	NM_145803	7189	Hs.444172	NM_004620	ENSG00000175104	TRAF6	TNF receptor associated factor 6	protein-coding
UPN5121	chr11	36531305	36531897	chr11:36531305-36531897	1	1	0	0	5' UTR (NM_004620, exon 1 of 7)	5' UTR (NM_004620, exon 1 of 7)	262	NM_145803	7189	Hs.444172	NM_004620	ENSG00000175104	TRAF6	TNF receptor associated factor 6	protein-coding
UPN5122	chr11	36615922	36616282	chr11:36615922-36616282	1	0	0	0	promoter-TSS (NR_077243)	promoter-TSS (NR_077243)	59	NM_001276723	119710	Hs.159376	NM_138787	ENSG00000166352	C11orf74	chromosome 11 open reading frame 74	protein-coding
UPN5123	chr11	37731605	37731944	chr11:37731605-37731944	1	0	1	1	Intergenic	Intergenic	-228377	NR_135110	105376633	Hs.135690	NR_135110	ENSG00000254516	LOC105376633	uncharacterized LOC105376633	ncRNA
UPN5124	chr11	40311902	40312124	chr11:40311902-40312124	0	0	1	0	intron (NM_001258419, intron 4 of 6)	intron (NM_001258419, intron 4 of 6)	2667	NR_047674	57689	Hs.745123	NM_020929	ENSG00000148948	LRRC4C	leucine rich repeat containing 4C	protein-coding
UPN5125	chr11	40315478	40315842	chr11:40315478-40315842	1	0	0	0	promoter-TSS (NR_047674)	promoter-TSS (NR_047674)	-980	NR_047673	57689	Hs.745123	NM_020929	ENSG00000148948	LRRC4C	leucine rich repeat containing 4C	protein-coding
UPN5126	chr11	40439058	40439582	chr11:40439058-40439582	0	1	1	1	intron (NM_020929, intron 2 of 4)	intron (NM_020929, intron 2 of 4)	-124640	NR_047673	57689	Hs.745123	NM_020929	ENSG00000148948	LRRC4C	leucine rich repeat containing 4C	protein-coding
UPN5127	chr11	40902711	40902972	chr11:40902711-40902972	0	0	0	1	intron (NM_020929, intron 1 of 4)	intron (NM_020929, intron 1 of 4)	578345	NM_020929	57689	Hs.745123	NM_020929	ENSG00000148948	LRRC4C	leucine rich repeat containing 4C	protein-coding
UPN5128	chr11	41302693	41303095	chr11:41302693-41303095	1	0	0	1	intron (NM_001258419, intron 1 of 6)	intron (NM_001258419, intron 1 of 6)	178292	NM_020929	57689	Hs.745123	NM_020929	ENSG00000148948	LRRC4C	leucine rich repeat containing 4C	protein-coding
UPN5129	chr11	42183532	42184071	chr11:42183532-42184071	0	0	1	0	Intergenic	MSTB1-int|LTR|ERVL-MaLR	-76793	NR_135065	101928591	Hs.149771	NR_135065		LOC101928591	uncharacterized LOC101928591	ncRNA
UPN5130	chr11	42351604	42351803	chr11:42351604-42351803	0	0	0	1	Intergenic	MLT1C|LTR|ERVL-MaLR	-76463	NR_038309	100507205	Hs.99310	NR_038309		LOC100507205	uncharacterized LOC100507205	ncRNA
UPN5131	chr11	43380211	43380953	chr11:43380211-43380953	1	1	0	0	exon (NM_001307943, exon 1 of 20)	exon (NM_001307943, exon 1 of 20)	147	NM_001307943	55761	Hs.191186	NM_018259	ENSG00000052841	TTC17	tetratricopeptide repeat domain 17	protein-coding
UPN5132	chr11	43701984	43702857	chr11:43701984-43702857	1	0	0	0	exon (NM_016142, exon 1 of 11)	exon (NM_016142, exon 1 of 11)	277	NM_016142	51144	Hs.132513	NM_016142	ENSG00000149084	HSD17B12	hydroxysteroid 17-beta dehydrogenase 12	protein-coding
UPN5133	chr11	43902085	43902573	chr11:43902085-43902573	1	0	0	0	promoter-TSS (NM_139178)	promoter-TSS (NM_139178)	-28	NM_139178	221120	Hs.720708	NM_139178	ENSG00000166199	ALKBH3	alkB homolog 3, alpha-ketoglutaratedependent dioxygenase	protein-coding
UPN5134	chr11	43916163	43916413	chr11:43916163-43916413	0	1	0	0	intron (NM_139178, intron 7 of 9)	intron (NM_139178, intron 7 of 9)	-2565	NR_026952	729799	Hs.368920	NR_026952	ENSG00000213693	SEC14L1P1	SEC14 like 1 pseudogene 1	pseudo
UPN5135	chr11	43926691	43926913	chr11:43926691-43926913	1	0	0	0	intron (NM_139178, intron 8 of 9)	intron (NM_139178, intron 8 of 9)	7949	NR_026952	729799	Hs.368920	NR_026952	ENSG00000213693	SEC14L1P1	SEC14 like 1 pseudogene 1	pseudo
UPN5136	chr11	43942136	43942846	chr11:43942136-43942846	1	1	1	1	promoter-TSS (NR_038907)	promoter-TSS (NR_038907)	3	NR_038907	100507300	Hs.664588	NR_038907	ENSG00000244926	ALKBH3-AS1	ALKBH3 antisense RNA 1	ncRNA
UPN5137	chr11	43944500	43944812	chr11:43944500-43944812	1	0	0	0	Intergenic	Intergenic	-2162	NR_038907	100507300	Hs.664588	NR_038907	ENSG00000244926	ALKBH3-AS1	ALKBH3 antisense RNA 1	ncRNA
UPN5138	chr11	43945276	43945738	chr11:43945276-43945738	1	0	0	0	Intergenic	Intergenic	-3013	NR_038907	100507300	Hs.664588	NR_038907	ENSG00000244926	ALKBH3-AS1	ALKBH3 antisense RNA 1	ncRNA
UPN5139	chr11	43955803	43956082	chr11:43955803-43956082	1	0	0	0	Intergenic	Intergenic	-8164	NM_001145033	387763	Hs.530443	NM_001145033	ENSG00000187479	C11orf96	chromosome 11 open reading frame 96	protein-coding
UPN5140	chr11	43963195	43964700	chr11:43963195-43964700	1	0	1	0	promoter-TSS (NM_001145033)	promoter-TSS (NM_001145033)	-159	NM_001145033	387763	Hs.530443	NM_001145033	ENSG00000187479	C11orf96	chromosome 11 open reading frame 96	protein-coding
UPN5141	chr11	43965052	43966675	chr11:43965052-43966675	1	0	0	0	TTS (NM_001145033)	TTS (NM_001145033)	1757	NM_001145033	387763	Hs.530443	NM_001145033	ENSG00000187479	C11orf96	chromosome 11 open reading frame 96	protein-coding
UPN5142	chr11	43968891	43969321	chr11:43968891-43969321	1	0	0	0	Intergenic	Intergenic	5000	NM_001145033	387763	Hs.530443	NM_001145033	ENSG00000187479	C11orf96	chromosome 11 open reading frame 96	protein-coding
UPN5143	chr11	44008870	44009785	chr11:44008870-44009785	1	0	0	1	Intergenic	Intergenic	45221	NM_001145033	387763	Hs.530443	NM_001145033	ENSG00000187479	C11orf96	chromosome 11 open reading frame 96	protein-coding
UPN5144	chr11	44010664	44011286	chr11:44010664-44011286	1	0	0	0	Intergenic	Intergenic	46869	NM_001145033	387763	Hs.530443	NM_001145033	ENSG00000187479	C11orf96	chromosome 11 open reading frame 96	protein-coding
UPN5145	chr11	44037635	44038056	chr11:44037635-44038056	1	0	0	0	Intergenic	Intergenic	-31686	NM_001031854	390110	Hs.558851	NM_001031854	ENSG00000205126	ACCSL	1-aminocyclopropane-1-carboxylate synthase homolog (inactive) like	protein-coding
UPN5146	chr11	44051876	44052609	chr11:44051876-44052609	1	1	0	0	Intergenic	Intergenic	-17289	NM_001031854	390110	Hs.558851	NM_001031854	ENSG00000205126	ACCSL	1-aminocyclopropane-1-carboxylate synthase homolog (inactive) like	protein-coding
UPN5147	chr11	44053641	44054176	chr11:44053641-44054176	1	0	0	0	Intergenic	MLT1H2|LTR|ERVL-MaLR	-15623	NM_001031854	390110	Hs.558851	NM_001031854	ENSG00000205126	ACCSL	1-aminocyclopropane-1-carboxylate synthase homolog (inactive) like	protein-coding
UPN5148	chr11	44087392	44088359	chr11:44087392-44088359	1	1	1	0	promoter-TSS (NM_032592)	promoter-TSS (NM_032592)	63	NM_032592	84680	Hs.126706	NM_032592	ENSG00000110455	ACCS	1-aminocyclopropane-1-carboxylate synthase homolog (inactive)	protein-coding
UPN5149	chr11	44105562	44106037	chr11:44105562-44106037	0	1	0	1	TTS (NM_001127219)	TTS (NM_001127219)	-11300	NM_001178083	2132	Hs.368404	NM_000401	ENSG00000151348	EXT2	exostosin glycosyltransferase 2	protein-coding
UPN5150	chr11	44117082	44117520	chr11:44117082-44117520	1	0	0	0	promoter-TSS (NM_000401)	promoter-TSS (NM_000401)	202	NM_207122	2132	Hs.368404	NM_000401	ENSG00000151348	EXT2	exostosin glycosyltransferase 2	protein-coding
UPN5151	chr11	44257388	44257675	chr11:44257388-44257675	1	0	1	0	intron (NM_000401, intron 12 of 13)	intron (NM_000401, intron 12 of 13)	74185	NM_021926	60529	Hs.436055	NM_021926	ENSG00000052850	ALX4	ALX homeobox 4	protein-coding
UPN5152	chr11	44519645	44520550	chr11:44519645-44520550	1	1	1	0	Intergenic	Intergenic	-67044	NM_002231	3732	Hs.527778	NM_002231	ENSG00000085117	CD82	CD82 molecule	protein-coding
UPN5153	chr11	44541525	44542283	chr11:44541525-44542283	1	0	0	0	Intergenic	CpG	-45237	NM_002231	3732	Hs.527778	NM_002231	ENSG00000085117	CD82	CD82 molecule	protein-coding
UPN5154	chr11	44586001	44587409	chr11:44586001-44587409	1	1	1	0	promoter-TSS (NM_002231)	promoter-TSS (NM_002231)	-436	NM_002231	3732	Hs.527778	NM_002231	ENSG00000085117	CD82	CD82 molecule	protein-coding
UPN5155	chr11	44748915	44749766	chr11:44748915-44749766	1	0	0	0	Intergenic	CpG	-36636	NM_130783	90139	Hs.385634	NM_130783	ENSG00000157570	TSPAN18	tetraspanin 18	protein-coding
UPN5156	chr11	44768910	44769157	chr11:44768910-44769157	0	0	0	1	Intergenic	Intergenic	-16943	NM_130783	90139	Hs.385634	NM_130783	ENSG00000157570	TSPAN18	tetraspanin 18	protein-coding
UPN5157	chr11	44775210	44775436	chr11:44775210-44775436	1	0	0	0	Intergenic	Intergenic	-10653	NM_130783	90139	Hs.385634	NM_130783	ENSG00000157570	TSPAN18	tetraspanin 18	protein-coding
UPN5158	chr11	44775723	44776121	chr11:44775723-44776121	0	0	1	0	Intergenic	Intergenic	-10054	NM_130783	90139	Hs.385634	NM_130783	ENSG00000157570	TSPAN18	tetraspanin 18	protein-coding
UPN5159	chr11	44776441	44777911	chr11:44776441-44777911	1	1	1	1	Intergenic	Intergenic	-8800	NM_130783	90139	Hs.385634	NM_130783	ENSG00000157570	TSPAN18	tetraspanin 18	protein-coding
UPN5160	chr11	44782699	44783272	chr11:44782699-44783272	1	0	0	0	Intergenic	Intergenic	-2991	NM_130783	90139	Hs.385634	NM_130783	ENSG00000157570	TSPAN18	tetraspanin 18	protein-coding
UPN5161	chr11	44787678	44789095	chr11:44787678-44789095	1	0	0	0	intron (NM_130783, intron 1 of 8)	MIRb|SINE|MIR	2410	NM_130783	90139	Hs.385634	NM_130783	ENSG00000157570	TSPAN18	tetraspanin 18	protein-coding
UPN5162	chr11	44825996	44826844	chr11:44825996-44826844	1	0	0	0	intron (NM_130783, intron 1 of 8)	intron (NM_130783, intron 1 of 8)	40444	NM_130783	90139	Hs.385634	NM_130783	ENSG00000157570	TSPAN18	tetraspanin 18	protein-coding
UPN5163	chr11	44863874	44864204	chr11:44863874-44864204	1	0	0	0	intron (NM_130783, intron 1 of 8)	intron (NM_130783, intron 1 of 8)	78063	NM_130783	90139	Hs.385634	NM_130783	ENSG00000157570	TSPAN18	tetraspanin 18	protein-coding
UPN5164	chr11	44883385	44884404	chr11:44883385-44884404	1	1	0	0	intron (NM_130783, intron 2 of 8)	intron (NM_130783, intron 2 of 8)	87865	NM_001258320	9537	Hs.554791	NM_006034	ENSG00000175274	TP53I11	tumor protein p53 inducible protein 11	protein-coding
UPN5165	chr11	44906801	44907226	chr11:44906801-44907226	1	0	0	0	intron (NM_130783, intron 2 of 8)	intron (NM_130783, intron 2 of 8)	64746	NM_001258320	9537	Hs.554791	NM_006034	ENSG00000175274	TP53I11	tumor protein p53 inducible protein 11	protein-coding
UPN5166	chr11	44908669	44909079	chr11:44908669-44909079	1	0	0	0	intron (NM_130783, intron 2 of 8)	MIR|SINE|MIR	62885	NM_001258320	9537	Hs.554791	NM_006034	ENSG00000175274	TP53I11	tumor protein p53 inducible protein 11	protein-coding
UPN5167	chr11	44915448	44915979	chr11:44915448-44915979	1	0	0	0	intron (NM_130783, intron 2 of 8)	MIRb|SINE|MIR	56046	NM_001258320	9537	Hs.554791	NM_006034	ENSG00000175274	TP53I11	tumor protein p53 inducible protein 11	protein-coding
UPN5168	chr11	44971972	44972691	chr11:44971972-44972691	1	0	1	0	promoter-TSS (NM_001318384)	promoter-TSS (NM_001318384)	124	NM_001318390	9537	Hs.554791	NM_006034	ENSG00000175274	TP53I11	tumor protein p53 inducible protein 11	protein-coding
UPN5169	chr11	45100778	45101208	chr11:45100778-45101208	1	0	0	0	Intergenic	Intergenic	-14571	NM_001359633	56981	Hs.178715	NM_001256695	ENSG00000019485	PRDM11	PR/SET domain 11	protein-coding
UPN5170	chr11	45110360	45111304	chr11:45110360-45111304	1	1	1	1	Intergenic	Intergenic	-4732	NM_001359633	56981	Hs.178715	NM_001256695	ENSG00000019485	PRDM11	PR/SET domain 11	protein-coding
UPN5171	chr11	45167598	45168038	chr11:45167598-45168038	1	0	0	0	intron (NM_001359633, intron 2 of 7)	intron (NM_001359633, intron 2 of 7)	-1076	NM_001256696	56981	Hs.178715	NM_001256695	ENSG00000019485	PRDM11	PR/SET domain 11	protein-coding
UPN5172	chr11	45168701	45169287	chr11:45168701-45169287	1	0	0	0	promoter-TSS (NM_001256695)	promoter-TSS (NM_001256695)	100	NM_001256695	56981	Hs.178715	NM_001256695	ENSG00000019485	PRDM11	PR/SET domain 11	protein-coding
UPN5173	chr11	45201526	45202074	chr11:45201526-45202074	1	0	0	0	intron (NM_001256696, intron 1 of 6)	CpG	32906	NM_001256695	56981	Hs.178715	NM_001256695	ENSG00000019485	PRDM11	PR/SET domain 11	protein-coding
UPN5174	chr11	45202398	45202876	chr11:45202398-45202876	1	0	0	0	intron (NM_001256696, intron 1 of 6)	CpG	33743	NM_001256695	56981	Hs.178715	NM_001256695	ENSG00000019485	PRDM11	PR/SET domain 11	protein-coding
UPN5175	chr11	45230606	45232214	chr11:45230606-45232214	1	1	1	1	intron (NM_001359633, intron 6 of 7)	L2a|LINE|L2	62516	NM_001256695	56981	Hs.178715	NM_001256695	ENSG00000019485	PRDM11	PR/SET domain 11	protein-coding
UPN5176	chr11	45234653	45235176	chr11:45234653-45235176	1	0	0	0	intron (NM_001359633, intron 6 of 7)	intron (NM_001359633, intron 6 of 7)	66020	NM_001256695	56981	Hs.178715	NM_001256695	ENSG00000019485	PRDM11	PR/SET domain 11	protein-coding
UPN5177	chr11	45376836	45377133	chr11:45376836-45377133	1	0	0	0	promoter-TSS (NR_120557)	promoter-TSS (NR_120557)	62	NR_120557	101928812	Hs.444059	NR_120557	ENSG00000254427	LOC101928812	uncharacterized LOC101928812	ncRNA
UPN5178	chr11	45479151	45479379	chr11:45479151-45479379	1	0	0	0	Intergenic	L2c|LINE|L2	86317	NR_122071	399886	Hs.559970	NR_122071	ENSG00000255267	LOC399886	uncharacterized LOC399886	ncRNA
UPN5179	chr11	45520247	45520765	chr11:45520247-45520765	1	1	1	1	Intergenic	(CA)n|Simple_repeat|Simple_repeat	127558	NR_122071	399886	Hs.559970	NR_122071	ENSG00000255267	LOC399886	uncharacterized LOC399886	ncRNA
UPN5180	chr11	45776118	45776317	chr11:45776118-45776317	0	0	0	1	Intergenic	Intergenic	-16766	NR_027134	374387	Hs.632142	NM_199137	ENSG00000205106	DKFZp779M0652	uncharacterized DKFZp779M0652	ncRNA
UPN5181	chr11	45825892	45827125	chr11:45825892-45827125	1	0	0	0	promoter-TSS (NM_018389)	promoter-TSS (NM_018389)	-133	NM_018389	55343	Hs.12211	NM_018389	ENSG00000181830	SLC35C1	solute carrier family 35 member C1	protein-coding
UPN5182	chr11	45868157	45869660	chr11:45868157-45869660	1	1	1	0	promoter-TSS (NM_021117)	promoter-TSS (NM_021117)	-49	NM_021117	1408	Hs.532491	NM_021117	ENSG00000121671	CRY2	cryptochrome circadian regulator 2	protein-coding
UPN5183	chr11	45877565	45877809	chr11:45877565-45877809	1	0	0	0	intron (NM_021117, intron 2 of 11)	intron (NM_021117, intron 2 of 11)	8730	NM_021117	1408	Hs.532491	NM_021117	ENSG00000121671	CRY2	cryptochrome circadian regulator 2	protein-coding
UPN5184	chr11	45879414	45880075	chr11:45879414-45880075	1	0	0	0	intron (NM_021117, intron 2 of 11)	intron (NM_021117, intron 2 of 11)	10787	NM_021117	1408	Hs.532491	NM_021117	ENSG00000121671	CRY2	cryptochrome circadian regulator 2	protein-coding
UPN5185	chr11	45880970	45881770	chr11:45880970-45881770	1	1	1	1	intron (NM_021117, intron 3 of 11)	intron (NM_021117, intron 3 of 11)	12413	NM_021117	1408	Hs.532491	NM_021117	ENSG00000121671	CRY2	cryptochrome circadian regulator 2	protein-coding
UPN5186	chr11	45901791	45902055	chr11:45901791-45902055	1	0	0	1	intron (NM_021117, intron 11 of 11)	intron (NM_021117, intron 11 of 11)	-5124	NM_005456	9479	Hs.234249	NM_005456	ENSG00000121653	MAPK8IP1	mitogen-activated protein kinase 8 interacting protein 1	protein-coding
UPN5187	chr11	45920722	45921691	chr11:45920722-45921691	1	0	0	0	intron (NM_005456, intron 2 of 11)	intron (NM_005456, intron 2 of 11)	7627	NM_001080446	143678	Hs.193741	NM_001080446	ENSG00000234776	C11orf94	chromosome 11 open reading frame 94	protein-coding
UPN5188	chr11	45939127	45940386	chr11:45939127-45940386	1	1	0	0	promoter-TSS (NM_004813)	promoter-TSS (NM_004813)	-82	NM_004813	9409	Hs.100915	NM_004813	ENSG00000121680	PEX16	peroxisomal biogenesis factor 16	protein-coding
UPN5189	chr11	46015140	46015431	chr11:46015140-46015431	1	0	0	0	intron (NM_016621, intron 5 of 17)	intron (NM_016621, intron 5 of 17)	71058	NM_001300721	120071	Hs.86543	NM_152312	ENSG00000165905	LARGE2	LARGE xylosyl- and glucuronyltransferase 2	protein-coding
UPN5190	chr11	46141308	46141728	chr11:46141308-46141728	0	0	1	0	intron (NM_001352028, intron 1 of 18)	GC_rich|Low_complexity|Low_complexity	852	NM_001352029	51317	Hs.502458	NM_016621	ENSG00000135365	PHF21A	PHD finger protein 21A	protein-coding
UPN5191	chr11	46142400	46143017	chr11:46142400-46143017	1	0	1	0	promoter-TSS (NM_001352029)	promoter-TSS (NM_001352029)	277	NM_001101802	51317	Hs.502458	NM_016621	ENSG00000135365	PHF21A	PHD finger protein 21A	protein-coding
UPN5192	chr11	46258706	46259652	chr11:46258706-46259652	1	0	0	0	Intergenic	Intergenic	-40010	NM_052854	90993	Hs.405961	NM_052854	ENSG00000157613	CREB3L1	cAMP responsive element binding protein 3 like 1	protein-coding
UPN5193	chr11	46260575	46261060	chr11:46260575-46261060	1	0	0	0	Intergenic	CpG	-38372	NM_052854	90993	Hs.405961	NM_052854	ENSG00000157613	CREB3L1	cAMP responsive element binding protein 3 like 1	protein-coding
UPN5194	chr11	46264834	46265375	chr11:46264834-46265375	1	0	0	0	Intergenic	CpG	-34085	NM_052854	90993	Hs.405961	NM_052854	ENSG00000157613	CREB3L1	cAMP responsive element binding protein 3 like 1	protein-coding
UPN5195	chr11	46294511	46296241	chr11:46294511-46296241	1	1	0	0	Intergenic	Intergenic	-3813	NM_052854	90993	Hs.405961	NM_052854	ENSG00000157613	CREB3L1	cAMP responsive element binding protein 3 like 1	protein-coding
UPN5196	chr11	46299942	46300401	chr11:46299942-46300401	1	0	0	0	intron (NM_052854, intron 1 of 11)	CpG	982	NM_052854	90993	Hs.405961	NM_052854	ENSG00000157613	CREB3L1	cAMP responsive element binding protein 3 like 1	protein-coding
UPN5197	chr11	46303042	46303241	chr11:46303042-46303241	1	0	0	0	intron (NM_052854, intron 1 of 11)	intron (NM_052854, intron 1 of 11)	3952	NM_052854	90993	Hs.405961	NM_052854	ENSG00000157613	CREB3L1	cAMP responsive element binding protein 3 like 1	protein-coding
UPN5198	chr11	46313203	46313697	chr11:46313203-46313697	0	0	1	0	intron (NM_052854, intron 1 of 11)	intron (NM_052854, intron 1 of 11)	14261	NM_052854	90993	Hs.405961	NM_052854	ENSG00000157613	CREB3L1	cAMP responsive element binding protein 3 like 1	protein-coding
UPN5199	chr11	46317002	46317664	chr11:46317002-46317664	1	0	0	1	intron (NM_052854, intron 1 of 11)	CpG	18144	NM_052854	90993	Hs.405961	NM_052854	ENSG00000157613	CREB3L1	cAMP responsive element binding protein 3 like 1	protein-coding
UPN5200	chr11	46318076	46318904	chr11:46318076-46318904	1	0	0	0	intron (NM_052854, intron 1 of 11)	intron (NM_052854, intron 1 of 11)	19301	NM_052854	90993	Hs.405961	NM_052854	ENSG00000157613	CREB3L1	cAMP responsive element binding protein 3 like 1	protein-coding
UPN5201	chr11	46368562	46368984	chr11:46368562-46368984	1	0	1	0	promoter-TSS (NM_001199267)	promoter-TSS (NM_001199267)	-183	NM_001199267	8525	Hs.502461	NM_003646	ENSG00000149091	DGKZ	diacylglycerol kinase zeta	protein-coding
UPN5202	chr11	46400432	46400819	chr11:46400432-46400819	1	0	0	0	exon (NM_201532, exon 28 of 31)	exon (NM_201532, exon 28 of 31)	-1709	NM_001270550	4192	Hs.82045	NM_002391	ENSG00000110492	MDK	midkine	protein-coding
UPN5203	chr11	46402295	46402963	chr11:46402295-46402963	1	0	1	0	promoter-TSS (NM_002391)	promoter-TSS (NM_002391)	11	NM_001012334	4192	Hs.82045	NM_002391	ENSG00000110492	MDK	midkine	protein-coding
UPN5204	chr11	46414119	46414498	chr11:46414119-46414498	1	0	0	0	Intergenic	CpG	-6150	NM_000741	1132	Hs.248100	NM_000741	ENSG00000180720	CHRM4	cholinergic receptor muscarinic 4	protein-coding
UPN5205	chr11	46465536	46466095	chr11:46465536-46466095	1	1	0	0	intron (NM_001267782, intron 13 of 19)	intron (NM_001267782, intron 13 of 19)	-7542	NR_036118	100422825		NR_036118	ENSG00000283497	MIR3160-2	microRNA 3160-2	ncRNA
UPN5206	chr11	46575787	46576066	chr11:46575787-46576066	0	0	1	0	intron (NM_001267782, intron 1 of 19)	intron (NM_001267782, intron 1 of 19)	36988	NM_017749	55626	Hs.654644	NM_017749	ENSG00000110497	AMBRA1	autophagy and beclin 1 regulator 1	protein-coding
UPN5207	chr11	46576658	46576894	chr11:46576658-46576894	1	0	0	0	intron (NM_001267782, intron 1 of 19)	intron (NM_001267782, intron 1 of 19)	36138	NM_017749	55626	Hs.654644	NM_017749	ENSG00000110497	AMBRA1	autophagy and beclin 1 regulator 1	protein-coding
UPN5208	chr11	46615411	46615889	chr11:46615411-46615889	1	0	0	0	promoter-TSS (NM_001300731)	promoter-TSS (NM_001300731)	-31	NM_001267782	55626	Hs.654644	NM_017749	ENSG00000110497	AMBRA1	autophagy and beclin 1 regulator 1	protein-coding
UPN5209	chr11	46638557	46639643	chr11:46638557-46639643	1	1	1	0	promoter-TSS (NM_173811)	promoter-TSS (NM_173811)	274	NM_001346357	9776	Hs.127403	NM_014741	ENSG00000175224	ATG13	autophagy related 13	protein-coding
UPN5210	chr11	46670752	46671152	chr11:46670752-46671152	1	1	1	1	intron (NM_001205120, intron 5 of 16)	intron (NM_001205120, intron 5 of 16)	32126	NM_001346357	9776	Hs.127403	NM_014741	ENSG00000175224	ATG13	autophagy related 13	protein-coding
UPN5211	chr11	46715156	46716174	chr11:46715156-46716174	1	0	1	0	intron (NM_004308, intron 3 of 12)	intron (NM_004308, intron 3 of 12)	6550	NM_004308	392	Hs.138860	NM_004308	ENSG00000175220	ARHGAP1	Rho GTPase activating protein 1	protein-coding
UPN5212	chr11	46721737	46722763	chr11:46721737-46722763	1	1	1	1	promoter-TSS (NM_024741)	promoter-TSS (NM_024741)	-35	NM_004308	392	Hs.138860	NM_004308	ENSG00000175220	ARHGAP1	Rho GTPase activating protein 1	protein-coding
UPN5213	chr11	46732444	46733155	chr11:46732444-46733155	1	1	0	1	Intergenic	Intergenic	-7917	NM_001311257	2147	Hs.655207	NM_000506	ENSG00000180210	F2	coagulation factor II, thrombin	protein-coding
UPN5214	chr11	46758201	46758400	chr11:46758201-46758400	0	0	0	1	intron (NM_000506, intron 12 of 13)	L1M5|LINE|L1	16442	NR_049846	100847020		NR_049846	ENSG00000263540	MIR5582	microRNA 5582	ncRNA
UPN5215	chr11	46848218	46848570	chr11:46848218-46848570	1	0	0	0	intron (NM_001008938, intron 1 of 43)	intron (NM_001008938, intron 1 of 43)	19465	NM_001008938	9793	Hs.201253	NM_014756	ENSG00000175216	CKAP5	cytoskeleton associated protein 5	protein-coding
UPN5216	chr11	46867624	46868125	chr11:46867624-46868125	1	0	0	0	promoter-TSS (NR_038909)	promoter-TSS (NR_038909)	-15	NM_014756	9793	Hs.201253	NM_014756	ENSG00000175216	CKAP5	cytoskeleton associated protein 5	protein-coding
UPN5217	chr11	46938328	46938593	chr11:46938328-46938593	1	0	0	0	intron (NM_002334, intron 1 of 37)	intron (NM_002334, intron 1 of 37)	1713	NM_002334	4038	Hs.4930	NM_002334	ENSG00000134569	LRP4	LDL receptor related protein 4	protein-coding
UPN5218	chr11	46958089	46958460	chr11:46958089-46958460	1	0	0	0	promoter-TSS (NM_024113)	promoter-TSS (NM_024113)	34	NM_001278222	79096	Hs.368296	NM_024113	ENSG00000149179	C11orf49	chromosome 11 open reading frame 49	protein-coding
UPN5219	chr11	47026262	47026550	chr11:47026262-47026550	1	0	0	0	intron (NR_103472, intron 2 of 7)	L2|LINE|L2	68166	NM_001278222	79096	Hs.368296	NM_024113	ENSG00000149179	C11orf49	chromosome 11 open reading frame 49	protein-coding
UPN5220	chr11	47073770	47074550	chr11:47073770-47074550	1	1	0	1	intron (NM_001003676, intron 3 of 7)	CT-rich|Low_complexity|Low_complexity	115920	NM_001278222	79096	Hs.368296	NM_024113	ENSG00000149179	C11orf49	chromosome 11 open reading frame 49	protein-coding
UPN5221	chr11	47198080	47199413	chr11:47198080-47199413	1	1	1	0	promoter-TSS (NM_001242832)	promoter-TSS (NM_001242832)	-70	NM_001242832	84364	Hs.436204	NM_032389	ENSG00000149182	ARFGAP2	ADP ribosylation factor GTPase activating protein 2	protein-coding
UPN5222	chr11	47206207	47206696	chr11:47206207-47206696	1	0	0	0	intron (NM_016223, intron 1 of 10)	intron (NM_016223, intron 1 of 10)	981	NM_001184975	29763	Hs.334639	NM_016223	ENSG00000165912	PACSIN3	protein kinase C and casein kinase substrate in neurons 3	protein-coding
UPN5223	chr11	47207027	47207776	chr11:47207027-47207776	1	0	0	0	promoter-TSS (NM_001184975)	promoter-TSS (NM_001184975)	31	NM_001184975	29763	Hs.334639	NM_016223	ENSG00000165912	PACSIN3	protein kinase C and casein kinase substrate in neurons 3	protein-coding
UPN5224	chr11	47207779	47210271	chr11:47207779-47210271	1	1	1	0	Intergenic	CpG-4097	-1015	NM_016223	29763	Hs.334639	NM_016223	ENSG00000165912	PACSIN3	protein kinase C and casein kinase substrate in neurons 3	protein-coding
UPN5225	chr11	47210772	47211333	chr11:47210772-47211333	1	1	0	0	Intergenic	Intergenic	-3042	NM_016223	29763	Hs.334639	NM_016223	ENSG00000165912	PACSIN3	protein kinase C and casein kinase substrate in neurons 3	protein-coding
UPN5226	chr11	47235541	47236925	chr11:47235541-47236925	1	1	1	0	promoter-TSS (NM_001300734)	promoter-TSS (NM_001300734)	-260	NM_000107	1643	Hs.700338	NM_000107	ENSG00000134574	DDB2	damage specific DNA binding protein 2	protein-coding
UPN5227	chr11	47237547	47237989	chr11:47237547-47237989	1	0	0	0	intron (NM_000107, intron 1 of 9)	intron (NM_000107, intron 1 of 9)	1275	NM_001300734	1643	Hs.700338	NM_000107	ENSG00000134574	DDB2	damage specific DNA binding protein 2	protein-coding
UPN5228	chr11	47270043	47271001	chr11:47270043-47271001	1	1	0	0	promoter-TSS (NM_001302490)	promoter-TSS (NM_001302490)	73	NM_001130102	10062	Hs.438863	NM_005693	ENSG00000025434	NR1H3	nuclear receptor subfamily 1 group H member 3	protein-coding
UPN5229	chr11	47276306	47276709	chr11:47276306-47276709	1	0	0	0	intron (NM_001130102, intron 1 of 8)	intron (NM_001130102, intron 1 of 8)	-2961	NM_001130101	10062	Hs.438863	NM_005693	ENSG00000025434	NR1H3	nuclear receptor subfamily 1 group H member 3	protein-coding
UPN5230	chr11	47290650	47291733	chr11:47290650-47291733	1	1	1	0	promoter-TSS (NM_130474)	promoter-TSS (NM_130474)	-8	NM_003682	8567	Hs.82548	NM_003682	ENSG00000110514	MADD	MAP kinase activating death domain	protein-coding
UPN5231	chr11	47376689	47377145	chr11:47376689-47377145	1	0	1	0	exon (NM_001080547, exon 5 of 5)	exon (NM_001080547, exon 5 of 5)	-2664	NM_000256	4607	Hs.524906	NM_000256	ENSG00000134571	MYBPC3	myosin binding protein C, cardiac	protein-coding
UPN5232	chr11	47429330	47430982	chr11:47429330-47430982	1	0	1	0	5' UTR (NM_001330245, exon 1 of 10)	5' UTR (NM_001330245, exon 1 of 10)	105	NM_001330245	91252	Hs.523664	NM_152264	ENSG00000165915	SLC39A13	solute carrier family 39 member 13	protein-coding
UPN5233	chr11	47435226	47436361	chr11:47435226-47436361	1	0	0	0	intron (NM_001128225, intron 6 of 9)	L2b|LINE|L2	5742	NM_001330245	91252	Hs.523664	NM_152264	ENSG00000165915	SLC39A13	solute carrier family 39 member 13	protein-coding
UPN5234	chr11	47437219	47438026	chr11:47437219-47438026	1	1	0	1	3' UTR (NM_001330245, exon 10 of 10)	3' UTR (NM_001330245, exon 10 of 10)	7571	NM_001330245	91252	Hs.523664	NM_152264	ENSG00000165915	SLC39A13	solute carrier family 39 member 13	protein-coding
UPN5235	chr11	47447621	47448547	chr11:47447621-47448547	1	0	0	0	promoter-TSS (NM_002804)	promoter-TSS (NM_002804)	-60	NM_002804	5702	Hs.250758	NM_002804	ENSG00000165916	PSMC3	proteasome 26S subunit, ATPase 3	protein-coding
UPN5236	chr11	47545210	47546488	chr11:47545210-47546488	1	0	0	0	promoter-TSS (NM_001172639)	promoter-TSS (NM_001172639)	-309	NM_001172639	10658	Hs.595333	NM_006560	ENSG00000149187	CELF1	CUGBP Elav-like family member 1	protein-coding
UPN5237	chr11	47574046	47575116	chr11:47574046-47575116	1	0	1	0	5' UTR (NM_006560, exon 1 of 14)	5' UTR (NM_006560, exon 1 of 14)	211	NM_006560	10658	Hs.595333	NM_006560	ENSG00000149187	CELF1	CUGBP Elav-like family member 1	protein-coding
UPN5238	chr11	47600136	47600877	chr11:47600136-47600877	1	1	0	0	promoter-TSS (NM_001318720)	promoter-TSS (NM_001318720)	-56	NM_004551	4722	Hs.502528	NM_004551	ENSG00000213619	NDUFS3	NADH:ubiquinone oxidoreductase core subunit S3	protein-coding
UPN5239	chr11	47611182	47611601	chr11:47611182-47611601	1	0	0	0	TTS (NM_001164379)	TTS (NM_001164379)	3161	NM_001164379	399888	Hs.502529	NM_001164379	ENSG00000196666	FAM180B	family with sequence similarity 180 member B	protein-coding
UPN5240	chr11	47628953	47629164	chr11:47628953-47629164	1	0	1	0	Intergenic	MLT1K|LTR|ERVL-MaLR	-13097	NM_031909	114900	Hs.662633	NM_031909	ENSG00000172247	C1QTNF4	C1q and TNF related 4	protein-coding
UPN5241	chr11	47663606	47664528	chr11:47663606-47664528	1	1	0	0	5' UTR (NM_001317231, exon 1 of 13)	5' UTR (NM_001317231, exon 1 of 13)	139	NM_001317233	23788	Hs.269944	NM_014342	ENSG00000109919	MTCH2	mitochondrial carrier 2	protein-coding
UPN5242	chr11	47787998	47789680	chr11:47787998-47789680	1	1	1	0	exon (NM_001318339, exon 1 of 17)	exon (NM_001318339, exon 1 of 17)	191	NM_015308	23360	Hs.6834	NM_015308	ENSG00000109920	FNBP4	formin binding protein 4	protein-coding
UPN5243	chr11	47789766	47790090	chr11:47789766-47790090	0	1	0	0	promoter-TSS (NM_001318339)	promoter-TSS (NM_001318339)	-898	NM_001318339	23360	Hs.6834	NM_015308	ENSG00000109920	FNBP4	formin binding protein 4	protein-coding
UPN5244	chr11	47813984	47814505	chr11:47813984-47814505	0	0	1	0	intron (NM_015231, intron 28 of 35)	intron (NM_015231, intron 28 of 35)	-25214	NM_001318339	23360	Hs.6834	NM_015308	ENSG00000109920	FNBP4	formin binding protein 4	protein-coding
UPN5245	chr11	47869548	47870504	chr11:47869548-47870504	1	1	0	0	promoter-TSS (NM_001318399)	promoter-TSS (NM_001318399)	70	NM_001318399	23279	Hs.643526	NM_015231	ENSG00000030066	NUP160	nucleoporin 160	protein-coding
UPN5246	chr11	47929028	47929444	chr11:47929028-47929444	0	1	1	0	Intergenic	Intergenic	-59140	NM_015231	23279	Hs.643526	NM_015231	ENSG00000030066	NUP160	nucleoporin 160	protein-coding
UPN5247	chr11	47937817	47938419	chr11:47937817-47938419	1	0	0	0	Intergenic	Intergenic	-63992	NM_001098503	5795	Hs.318547	NM_002843	ENSG00000149177	PTPRJ	protein tyrosine phosphatase, receptor type J	protein-coding
UPN5248	chr11	47939391	47939903	chr11:47939391-47939903	1	0	0	0	Intergenic	MLT1K|LTR|ERVL-MaLR	-62463	NM_001098503	5795	Hs.318547	NM_002843	ENSG00000149177	PTPRJ	protein tyrosine phosphatase, receptor type J	protein-coding
UPN5249	chr11	47995756	47996254	chr11:47995756-47996254	0	0	1	1	Intergenic	Intergenic	-6105	NM_001098503	5795	Hs.318547	NM_002843	ENSG00000149177	PTPRJ	protein tyrosine phosphatase, receptor type J	protein-coding
UPN5250	chr11	48003180	48003379	chr11:48003180-48003379	1	0	0	0	intron (NM_001098503, intron 1 of 8)	intron (NM_001098503, intron 1 of 8)	1169	NM_002843	5795	Hs.318547	NM_002843	ENSG00000149177	PTPRJ	protein tyrosine phosphatase, receptor type J	protein-coding
UPN5251	chr11	48085011	48085585	chr11:48085011-48085585	1	1	0	1	intron (NM_001098503, intron 1 of 8)	intron (NM_001098503, intron 1 of 8)	-33036	NR_036119	100423000		NR_036119	ENSG00000263693	MIR3161	microRNA 3161	ncRNA
UPN5252	chr11	48131323	48131584	chr11:48131323-48131584	1	0	0	0	intron (NM_001098503, intron 1 of 8)	intron (NM_001098503, intron 1 of 8)	13119	NR_036119	100423000		NR_036119	ENSG00000263693	MIR3161	microRNA 3161	ncRNA
UPN5253	chr11	48187017	48187265	chr11:48187017-48187265	0	0	0	1	intron (NM_002843, intron 24 of 24)	intron (NM_002843, intron 24 of 24)	-51221	NM_001005470	119765	Hs.553566	NM_001005470	ENSG00000175619	OR4B1	olfactory receptor family 4 subfamily B member 1	protein-coding
UPN5254	chr11	51580795	51581113	chr11:51580795-51581113	0	0	0	1	Intergenic	ALR/Alpha|Satellite|centr	65672	NM_001004703	119749	Hs.553564	NM_001004703	ENSG00000185926	OR4C46	olfactory receptor family 4 subfamily C member 46	protein-coding
UPN5255	chr11	56970914	56971153	chr11:56970914-56971153	1	0	0	0	Intergenic	Intergenic	21812	NM_001005210	219527	Hs.199853	NM_001005210	ENSG00000183908	LRRC55	leucine rich repeat containing 55	protein-coding
UPN5256	chr11	56982056	56982476	chr11:56982056-56982476	1	0	0	0	Intergenic	Intergenic	22661	NR_027991	187	Hs.438311	NM_005161	ENSG00000134817	APLNR	apelin receptor	protein-coding
UPN5257	chr11	57078270	57079608	chr11:57078270-57079608	1	0	0	0	intron (NM_033396, intron 5 of 11)	intron (NM_033396, intron 5 of 11)	13474	NM_033396	85456	Hs.530730	NM_033396	ENSG00000149115	TNKS1BP1	tankyrase 1 binding protein 1	protein-coding
UPN5258	chr11	57089581	57090669	chr11:57089581-57090669	1	0	1	1	intron (NM_033396, intron 1 of 11)	intron (NM_033396, intron 1 of 11)	2288	NM_033396	85456	Hs.530730	NM_033396	ENSG00000149115	TNKS1BP1	tankyrase 1 binding protein 1	protein-coding
UPN5259	chr11	57091098	57091937	chr11:57091098-57091937	1	0	0	0	intron (NM_033396, intron 1 of 11)	intron (NM_033396, intron 1 of 11)	896	NM_033396	85456	Hs.530730	NM_033396	ENSG00000149115	TNKS1BP1	tankyrase 1 binding protein 1	protein-coding
UPN5260	chr11	57092407	57093648	chr11:57092407-57093648	1	1	1	1	promoter-TSS (NM_033396)	promoter-TSS (NM_033396)	-614	NM_033396	85456	Hs.530730	NM_033396	ENSG00000149115	TNKS1BP1	tankyrase 1 binding protein 1	protein-coding
UPN5261	chr11	57103000	57103801	chr11:57103000-57103801	1	0	0	0	promoter-TSS (NM_003146)	promoter-TSS (NM_003146)	-49	NM_003146	6749	Hs.523680	NM_003146	ENSG00000149136	SSRP1	structure specific recognition protein 1	protein-coding
UPN5262	chr11	57117267	57117625	chr11:57117267-57117625	1	0	0	0	intron (NM_002559, intron 7 of 11)	CpG	11620	NM_002559	5024	Hs.146738	NM_002559	ENSG00000109991	P2RX3	purinergic receptor P2X 3	protein-coding
UPN5263	chr11	57194417	57195426	chr11:57194417-57195426	1	0	1	0	promoter-TSS (NM_014096)	promoter-TSS (NM_014096)	132	NM_017611	29015	Hs.99962	NM_014096	ENSG00000134802	SLC43A3	solute carrier family 43 member 3	protein-coding
UPN5264	chr11	57224893	57225092	chr11:57224893-57225092	1	0	0	0	Intergenic	Intergenic	-3018	NM_178570	349667	Hs.502618	NM_178570	ENSG00000186907	RTN4RL2	reticulon 4 receptor like 2	protein-coding
UPN5265	chr11	57266897	57267844	chr11:57266897-57267844	1	1	0	0	intron (NM_003627, intron 5 of 14)	intron (NM_003627, intron 5 of 14)	14988	NM_001198810	8501	Hs.591952	NM_003627	ENSG00000149150	SLC43A1	solute carrier family 43 member 1	protein-coding
UPN5266	chr11	57282186	57283211	chr11:57282186-57283211	1	0	0	0	promoter-TSS (NM_001198810)	promoter-TSS (NM_001198810)	-340	NM_001198810	8501	Hs.591952	NM_003627	ENSG00000149150	SLC43A1	solute carrier family 43 member 1	protein-coding
UPN5267	chr11	57298205	57298497	chr11:57298205-57298497	1	0	0	0	promoter-TSS (NM_012456)	promoter-TSS (NM_012456)	-119	NM_012456	26519	Hs.235750	NM_012456	ENSG00000134809	TIMM10	translocase of inner mitochondrial membrane 10	protein-coding
UPN5268	chr11	57335533	57335930	chr11:57335533-57335930	1	1	0	0	promoter-TSS (NM_198183)	promoter-TSS (NM_198183)	72	NM_198183	9246	Hs.425777	NM_004223	ENSG00000156587	UBE2L6	ubiquitin conjugating enzyme E2 L6	protein-coding
UPN5269	chr11	57364985	57366723	chr11:57364985-57366723	1	1	1	0	intron (NM_000062, intron 2 of 7)	intron (NM_000062, intron 2 of 7)	149	NM_001032295	710	Hs.384598	NM_000062	ENSG00000149131	SERPING1	serpin family G member 1	protein-coding
UPN5270	chr11	57405639	57406428	chr11:57405639-57406428	1	0	1	0	Intergenic	G-rich|Low_complexity|Low_complexity	-2638	NR_029673	406919		NR_029673	ENSG00000208009	MIR130A	microRNA 130a	ncRNA
UPN5271	chr11	57416493	57417151	chr11:57416493-57417151	1	0	0	0	intron (NM_145008, intron 1 of 4)	intron (NM_145008, intron 1 of 4)	595	NM_145008	219539	Hs.135978	NM_145008	ENSG00000166793	YPEL4	yippee like 4	protein-coding
UPN5272	chr11	57424693	57425383	chr11:57424693-57425383	1	1	0	0	promoter-TSS (NM_006831)	promoter-TSS (NM_006831)	-178	NM_006831	10978	Hs.523687	NM_006831	ENSG00000172409	CLP1	cleavage and polyadenylation factor I subunit 1	protein-coding
UPN5273	chr11	57434308	57436090	chr11:57434308-57436090	1	1	0	0	promoter-TSS (NM_015457)	promoter-TSS (NM_015457)	-275	NM_015457	25921	Hs.27239	NM_015457	ENSG00000156599	ZDHHC5	zinc finger DHHC-type containing 5	protein-coding
UPN5274	chr11	57479220	57480316	chr11:57479220-57480316	1	1	0	1	promoter-TSS (NM_001317078)	promoter-TSS (NM_001317078)	27	NM_001317078	219541	Hs.43619	NM_153450	ENSG00000156603	MED19	mediator complex subunit 19	protein-coding
UPN5275	chr11	57508620	57509184	chr11:57508620-57509184	1	0	0	0	TTS (NR_037645)	TTS (NR_037645)	180	NM_170746	280636	Hs.655373	NM_170746	ENSG00000211450	SELENOH	selenoprotein H	protein-coding
UPN5276	chr11	57529129	57529569	chr11:57529129-57529569	1	0	0	0	5' UTR (NM_001206891, exon 1 of 19)	5' UTR (NM_001206891, exon 1 of 19)	115	NM_001085458	1500	Hs.166011	NM_001331	ENSG00000198561	CTNND1	catenin delta 1	protein-coding
UPN5277	chr11	57545907	57546363	chr11:57545907-57546363	1	1	0	0	intron (NM_001085467, intron 1 of 16)	intron (NM_001085467, intron 1 of 16)	16901	NM_001085458	1500	Hs.166011	NM_001331	ENSG00000198561	CTNND1	catenin delta 1	protein-coding
UPN5278	chr11	58345079	58347418	chr11:58345079-58347418	1	1	0	1	promoter-TSS (NM_001143995)	promoter-TSS (NM_001143995)	-339	NR_024091	386607	Hs.524920	NM_170768		ZFP91-CNTF	ZFP91-CNTF readthrough (NMD candidate)	ncRNA
UPN5279	chr11	58910102	58910603	chr11:58910102-58910603	1	0	0	0	promoter-TSS (NR_110184)	promoter-TSS (NR_110184)	-71	NR_110184	101927204	Hs.659259	NR_110184	ENSG00000245571	FAM111A-DT	FAM111A divergent transcript	ncRNA
UPN5280	chr11	58939067	58939650	chr11:58939067-58939650	1	0	0	0	promoter-TSS (NM_015177)	promoter-TSS (NM_015177)	-454	NM_015177	23220	Hs.523696	NM_015177	ENSG00000110042	DTX4	deltex E3 ubiquitin ligase 4	protein-coding
UPN5281	chr11	59230586	59230884	chr11:59230586-59230884	0	1	0	0	Intergenic	Intergenic	6301	NM_001004708	219983	Hs.553650	NM_001004708	ENSG00000166884	OR4D6	olfactory receptor family 4 subfamily D member 6	protein-coding
UPN5282	chr11	59304977	59305593	chr11:59304977-59305593	1	0	0	0	Intergenic	Intergenic	22899	NM_001004711	390199	Hs.553757	NM_001004711	ENSG00000172742	OR4D9	olfactory receptor family 4 subfamily D member 9	protein-coding
UPN5283	chr11	59317754	59319426	chr11:59317754-59319426	1	1	1	1	Intergenic	Intergenic	36204	NM_001004711	390199	Hs.553757	NM_001004711	ENSG00000172742	OR4D9	olfactory receptor family 4 subfamily D member 9	protein-coding
UPN5284	chr11	59323424	59324224	chr11:59323424-59324224	1	0	1	1	Intergenic	Intergenic	38807	NR_036120	100422880		NR_036120	ENSG00000264559	MIR3162	microRNA 3162	ncRNA
UPN5285	chr11	59327448	59328843	chr11:59327448-59328843	1	1	1	1	Intergenic	CpG	34486	NR_036120	100422880		NR_036120	ENSG00000264559	MIR3162	microRNA 3162	ncRNA
UPN5286	chr11	59333237	59334121	chr11:59333237-59334121	1	1	1	1	Intergenic	Intergenic	28952	NR_036120	100422880		NR_036120	ENSG00000264559	MIR3162	microRNA 3162	ncRNA
UPN5287	chr11	59383098	59384282	chr11:59383098-59384282	1	1	1	1	promoter-TSS (NM_002556)	promoter-TSS (NM_002556)	-73	NM_002556	5007	Hs.597091	NM_002556	ENSG00000110048	OSBP	oxysterol binding protein	protein-coding
UPN5288	chr11	59435527	59436056	chr11:59435527-59436056	0	0	1	0	intron (NM_152716, intron 1 of 18)	intron (NM_152716, intron 1 of 18)	720	NM_152716	219988	Hs.591960	NM_152716	ENSG00000166889	PATL1	PAT1 homolog 1, processing body mRNA decay factor	protein-coding
UPN5289	chr11	59436127	59437422	chr11:59436127-59437422	1	1	1	0	promoter-TSS (NM_152716)	promoter-TSS (NM_152716)	-263	NM_152716	219988	Hs.591960	NM_152716	ENSG00000166889	PATL1	PAT1 homolog 1, processing body mRNA decay factor	protein-coding
UPN5290	chr11	59522471	59523606	chr11:59522471-59523606	1	0	0	0	5' UTR (NM_001178040, exon 1 of 10)	5' UTR (NM_001178040, exon 1 of 10)	506	NM_004177	6809	Hs.180711	NM_004177	ENSG00000166900	STX3	syntaxin 3	protein-coding
UPN5291	chr11	59577893	59578430	chr11:59577893-59578430	1	0	0	0	5' UTR (NM_017840, exon 1 of 4)	5' UTR (NM_017840, exon 1 of 4)	184	NM_017840	54948	Hs.530734	NM_017840	ENSG00000166902	MRPL16	mitochondrial ribosomal protein L16	protein-coding
UPN5292	chr11	60542928	60543132	chr11:60542928-60543132	1	0	0	0	intron (NM_152717, intron 5 of 5)	intron (NM_152717, intron 5 of 5)	-9791	NM_206893	341116	Hs.591956	NM_206893	ENSG00000172689	MS4A10	membrane spanning 4-domains A10	protein-coding
UPN5293	chr11	60609221	60609851	chr11:60609221-60609851	1	1	1	0	5' UTR (NM_024098, exon 1 of 4)	5' UTR (NM_024098, exon 1 of 4)	107	NM_024098	79080	Hs.4253	NM_024098	ENSG00000110104	CCDC86	coiled-coil domain containing 86	protein-coding
UPN5294	chr11	60673767	60674438	chr11:60673767-60674438	1	0	0	0	promoter-TSS (NM_014502)	promoter-TSS (NM_014502)	-41	NM_014502	27339	Hs.502705	NM_014502	ENSG00000110107	PRPF19	pre-mRNA processing factor 19	protein-coding
UPN5295	chr11	60681276	60682387	chr11:60681276-60682387	1	1	0	0	intron (NM_024092, intron 1 of 3)	CpG	460	NM_024092	79073	Hs.13662	NM_024092	ENSG00000110108	TMEM109	transmembrane protein 109	protein-coding
UPN5296	chr11	60718670	60718897	chr11:60718670-60718897	1	0	0	0	non-coding (NR_027391, exon 1 of 7)	non-coding (NR_027391, exon 1 of 7)	474	NM_016582	51296	Hs.237856	NM_016582	ENSG00000110446	SLC15A3	solute carrier family 15 member 3	protein-coding
UPN5297	chr11	60719212	60719694	chr11:60719212-60719694	1	0	0	0	promoter-TSS (NR_027391)	promoter-TSS (NR_027391)	-196	NR_027391	51296	Hs.237856	NM_016582	ENSG00000110446	SLC15A3	solute carrier family 15 member 3	protein-coding
UPN5298	chr11	60838834	60839056	chr11:60838834-60839056	1	0	0	0	Intergenic	Intergenic	-22490	NM_001346456	921	Hs.58685	NM_014207	ENSG00000110448	CD5	CD5 molecule	protein-coding
UPN5299	chr11	60897258	60898067	chr11:60897258-60898067	1	1	0	0	TTS (NM_017966)	TTS (NM_017966)	27732	NM_014207	921	Hs.58685	NM_014207	ENSG00000110448	CD5	CD5 molecule	protein-coding
UPN5300	chr11	60920307	60921306	chr11:60920307-60921306	1	0	0	0	intron (NM_017966, intron 1 of 4)	THE1D|LTR|ERVL-MaLR	8110	NM_017966	55048	Hs.523715	NM_017966	ENSG00000167987	VPS37C	VPS37C, ESCRT-I subunit	protein-coding
UPN5301	chr11	60928348	60929420	chr11:60928348-60929420	1	1	1	0	promoter-TSS (NM_017966)	promoter-TSS (NM_017966)	32	NM_017966	55048	Hs.523715	NM_017966	ENSG00000167987	VPS37C	VPS37C, ESCRT-I subunit	protein-coding
UPN5302	chr11	61061663	61062725	chr11:61061663-61062725	1	0	0	0	intron (NM_152718, intron 1 of 19)	CpG	594	NM_152718	220001	Hs.60640	NM_152718	ENSG00000167992	VWCE	von Willebrand factor C and EGF domains	protein-coding
UPN5303	chr11	61100408	61101407	chr11:61100408-61101407	1	0	0	0	promoter-TSS (NM_001923)	promoter-TSS (NM_001923)	-223	NM_001923	1642	Hs.290758	NM_001923	ENSG00000167986	DDB1	damage specific DNA binding protein 1	protein-coding
UPN5304	chr11	61103731	61104027	chr11:61103731-61104027	1	0	0	0	intron (NM_001351980, intron 3 of 18)	intron (NM_001351980, intron 3 of 18)	-3195	NM_001923	1642	Hs.290758	NM_001923	ENSG00000167986	DDB1	damage specific DNA binding protein 1	protein-coding
UPN5305	chr11	61112551	61112762	chr11:61112551-61112762	1	0	0	0	intron (NM_001351976, intron 14 of 18)	intron (NM_001351976, intron 14 of 18)	11705	NM_001161452	220002	Hs.22546	NM_153611	ENSG00000162144	CYB561A3	cytochrome b561 family member A3	protein-coding
UPN5306	chr11	61127638	61128189	chr11:61127638-61128189	1	0	0	0	intron (NM_153611, intron 1 of 6)	MER58B|DNA|hAT-Charlie	-1560	NM_016464	51524	Hs.406530	NM_016464	ENSG00000149483	TMEM138	transmembrane protein 138	protein-coding
UPN5307	chr11	61128850	61130262	chr11:61128850-61130262	1	1	1	0	promoter-TSS (NR_028473)	promoter-TSS (NR_028473)	83	NM_001330281	51524	Hs.406530	NM_016464	ENSG00000149483	TMEM138	transmembrane protein 138	protein-coding
UPN5308	chr11	61136904	61137262	chr11:61136904-61137262	1	0	0	0	TTS (NR_028473)	TTS (NR_028473)	-7328	NM_001300763	220002	Hs.22546	NM_153611	ENSG00000162144	CYB561A3	cytochrome b561 family member A3	protein-coding
UPN5309	chr11	61146155	61146652	chr11:61146155-61146652	1	0	0	0	Intergenic	L1MEg1|LINE|L1	-13429	NM_001330285	51259	Hs.26745	NM_016499	ENSG00000187049	TMEM216	transmembrane protein 216	protein-coding
UPN5310	chr11	61159790	61160385	chr11:61159790-61160385	1	0	1	0	5' UTR (NM_016499, exon 1 of 5)	5' UTR (NM_016499, exon 1 of 5)	222	NM_016499	51259	Hs.26745	NM_016499	ENSG00000187049	TMEM216	transmembrane protein 216	protein-coding
UPN5311	chr11	61196831	61197835	chr11:61196831-61197835	1	1	1	0	promoter-TSS (NM_017841)	promoter-TSS (NM_017841)	50	NM_024811	79869	Hs.718984	NM_024811	ENSG00000149532	CPSF7	cleavage and polyadenylation specific factor 7	protein-coding
UPN5312	chr11	61213587	61214042	chr11:61213587-61214042	1	0	0	0	3' UTR (NM_017841, exon 4 of 4)	3' UTR (NM_017841, exon 4 of 4)	16217	NM_017841	54949	Hs.313247	NM_017841	ENSG00000167985	SDHAF2	succinate dehydrogenase complex assembly factor 2	protein-coding
UPN5313	chr11	61348797	61349130	chr11:61348797-61349130	1	1	1	0	promoter-TSS (NM_001252065)	promoter-TSS (NM_001252065)	-619	NM_001252065	9066	Hs.131188	NM_004200	ENSG00000011347	SYT7	synaptotagmin 7	protein-coding
UPN5314	chr11	61354997	61355324	chr11:61354997-61355324	1	0	0	0	promoter-TSS (NR_110189)	promoter-TSS (NR_110189)	-806	NR_110189	101927495	Hs.553866	NR_110189	ENSG00000250230	LOC101927495	uncharacterized LOC101927495	ncRNA
UPN5315	chr11	61367028	61367375	chr11:61367028-61367375	1	0	0	0	intron (NR_110189, intron 2 of 3)	intron (NR_110189, intron 2 of 3)	11235	NR_110189	101927495	Hs.553866	NR_110189	ENSG00000250230	LOC101927495	uncharacterized LOC101927495	ncRNA
UPN5316	chr11	61370486	61370994	chr11:61370486-61370994	1	1	1	1	intron (NR_110189, intron 3 of 3)	intron (NR_110189, intron 3 of 3)	-11768	NR_002775	113157	Hs.502733	NR_002775	ENSG00000243742	RPLP0P2	ribosomal protein lateral stalk subunit P0 pseudogene 2	pseudo
UPN5317	chr11	61395656	61396023	chr11:61395656-61396023	1	0	0	0	intron (NR_002775, intron 2 of 4)	intron (NR_002775, intron 2 of 4)	13331	NR_002775	113157	Hs.502733	NR_002775	ENSG00000243742	RPLP0P2	ribosomal protein lateral stalk subunit P0 pseudogene 2	pseudo
UPN5318	chr11	61405947	61406146	chr11:61405947-61406146	1	0	0	0	non-coding (NR_002775, exon 5 of 5)	non-coding (NR_002775, exon 5 of 5)	23538	NR_002775	113157	Hs.502733	NR_002775	ENSG00000243742	RPLP0P2	ribosomal protein lateral stalk subunit P0 pseudogene 2	pseudo
UPN5319	chr11	61447528	61447941	chr11:61447528-61447941	1	0	0	0	promoter-TSS (NM_006133)	promoter-TSS (NM_006133)	-171	NM_006133	747	Hs.241564	NM_006133	ENSG00000134780	DAGLA	diacylglycerol lipase alpha	protein-coding
UPN5320	chr11	61456475	61456674	chr11:61456475-61456674	0	0	0	1	intron (NM_006133, intron 1 of 19)	intron (NM_006133, intron 1 of 19)	8669	NM_006133	747	Hs.241564	NM_006133	ENSG00000134780	DAGLA	diacylglycerol lipase alpha	protein-coding
UPN5321	chr11	61462706	61463806	chr11:61462706-61463806	1	1	1	1	intron (NM_006133, intron 1 of 19)	intron (NM_006133, intron 1 of 19)	15351	NM_006133	747	Hs.241564	NM_006133	ENSG00000134780	DAGLA	diacylglycerol lipase alpha	protein-coding
UPN5322	chr11	61500831	61501248	chr11:61500831-61501248	1	0	0	0	intron (NM_006133, intron 9 of 19)	intron (NM_006133, intron 9 of 19)	-19070	NM_001127392	745	Hs.473109	NM_013279	ENSG00000124920	MYRF	myelin regulatory factor	protein-coding
UPN5323	chr11	61520297	61520519	chr11:61520297-61520519	1	0	0	0	intron (NM_001127392, intron 1 of 26)	intron (NM_001127392, intron 1 of 26)	299	NM_001127392	745	Hs.473109	NM_013279	ENSG00000124920	MYRF	myelin regulatory factor	protein-coding
UPN5324	chr11	61521397	61522846	chr11:61521397-61522846	1	0	0	0	promoter-TSS (NM_013279)	promoter-TSS (NM_013279)	-740	NM_013279	745	Hs.473109	NM_013279	ENSG00000124920	MYRF	myelin regulatory factor	protein-coding
UPN5325	chr11	61530345	61530544	chr11:61530345-61530544	1	0	0	0	intron (NM_013279, intron 1 of 25)	intron (NM_013279, intron 1 of 25)	-5308	NR_026882	26070	Hs.564254	NR_026882	ENSG00000124915	DKFZP434K028	uncharacterized LOC26070	ncRNA
UPN5326	chr11	61531851	61532411	chr11:61531851-61532411	1	0	0	0	intron (NM_013279, intron 1 of 25)	intron (NM_013279, intron 1 of 25)	-6995	NR_026882	26070	Hs.564254	NR_026882	ENSG00000124915	DKFZP434K028	uncharacterized LOC26070	ncRNA
UPN5327	chr11	61542010	61542209	chr11:61542010-61542209	1	0	0	0	intron (NM_001127392, intron 8 of 26)	intron (NM_001127392, intron 8 of 26)	-16973	NR_026882	26070	Hs.564254	NR_026882	ENSG00000124915	DKFZP434K028	uncharacterized LOC26070	ncRNA
UPN5328	chr11	61559788	61560502	chr11:61559788-61560502	1	1	0	0	promoter-TSS (NM_014206)	promoter-TSS (NM_014206)	36	NM_004111	2237	Hs.409065	NM_004111	ENSG00000168496	FEN1	flap structure-specific endonuclease 1	protein-coding
UPN5329	chr11	61582496	61583277	chr11:61582496-61583277	1	1	0	0	promoter-TSS (NM_001281501)	promoter-TSS (NM_001281501)	-174	NR_031729	100302263		NR_031729	ENSG00000284416	MIR1908	microRNA 1908	ncRNA
UPN5330	chr11	61583773	61584608	chr11:61583773-61584608	1	0	0	0	exon (NM_013402, exon 1 of 12)	exon (NM_013402, exon 1 of 12)	314	NM_001281502	9415	Hs.502745	NM_004265	ENSG00000134824	FADS2	fatty acid desaturase 2	protein-coding
UPN5331	chr11	61595030	61596837	chr11:61595030-61596837	1	0	1	1	exon (NM_004265, exon 1 of 12)	exon (NM_004265, exon 1 of 12)	428	NM_004265	9415	Hs.502745	NM_004265	ENSG00000134824	FADS2	fatty acid desaturase 2	protein-coding
UPN5332	chr11	61597661	61598387	chr11:61597661-61598387	1	1	1	1	intron (NM_004265, intron 1 of 11)	intron (NM_004265, intron 1 of 11)	2519	NM_004265	9415	Hs.502745	NM_004265	ENSG00000134824	FADS2	fatty acid desaturase 2	protein-coding
UPN5333	chr11	61655611	61655961	chr11:61655611-61655961	1	0	0	0	intron (NM_021727, intron 1 of 11)	intron (NM_021727, intron 1 of 11)	3231	NM_021727	3995	Hs.21765	NM_021727	ENSG00000221968	FADS3	fatty acid desaturase 3	protein-coding
UPN5334	chr11	61657903	61659630	chr11:61657903-61659630	1	0	0	0	exon (NM_021727, exon 1 of 12)	exon (NM_021727, exon 1 of 12)	251	NM_021727	3995	Hs.21765	NM_021727	ENSG00000221968	FADS3	fatty acid desaturase 3	protein-coding
UPN5335	chr11	61685138	61685539	chr11:61685138-61685539	1	0	0	0	promoter-TSS (NM_013401)	promoter-TSS (NM_013401)	-257	NM_013401	5866	Hs.13759	NM_013401	ENSG00000167994	RAB3IL1	RAB3A interacting protein like 1	protein-coding
UPN5336	chr11	61690054	61690602	chr11:61690054-61690602	1	1	1	0	Intergenic	Intergenic	-2587	NM_001271686	5866	Hs.13759	NM_013401	ENSG00000167994	RAB3IL1	RAB3A interacting protein like 1	protein-coding
UPN5337	chr11	61690827	61691629	chr11:61690827-61691629	1	0	0	0	Intergenic	Intergenic	-3487	NM_001271686	5866	Hs.13759	NM_013401	ENSG00000167994	RAB3IL1	RAB3A interacting protein like 1	protein-coding
UPN5338	chr11	61728789	61729373	chr11:61728789-61729373	0	1	1	1	intron (NM_001139443, intron 8 of 8)	intron (NM_001139443, intron 8 of 8)	6051	NM_002032	2495	Hs.524910	NM_002032	ENSG00000167996	FTH1	ferritin heavy chain 1	protein-coding
UPN5339	chr11	61734197	61736240	chr11:61734197-61736240	1	0	1	0	promoter-TSS (NM_002032)	promoter-TSS (NM_002032)	-86	NM_002032	2495	Hs.524910	NM_002032	ENSG00000167996	FTH1	ferritin heavy chain 1	protein-coding
UPN5340	chr11	61738599	61741097	chr11:61738599-61741097	1	1	1	1	Intergenic	Intergenic	-4716	NM_002032	2495	Hs.524910	NM_002032	ENSG00000167996	FTH1	ferritin heavy chain 1	protein-coding
UPN5341	chr11	61849568	61849903	chr11:61849568-61849903	1	0	0	0	Intergenic	Intergenic	-41710	NM_001040694	3619	Hs.142179	NM_020238	ENSG00000149503	INCENP	inner centromere protein	protein-coding
UPN5342	chr11	61872575	61873450	chr11:61872575-61873450	1	0	0	0	Intergenic	MER41B|LTR|ERV1	-18433	NM_001040694	3619	Hs.142179	NM_020238	ENSG00000149503	INCENP	inner centromere protein	protein-coding
UPN5343	chr11	61891103	61891808	chr11:61891103-61891808	1	1	1	0	promoter-TSS (NM_020238)	promoter-TSS (NM_020238)	10	NM_020238	3619	Hs.142179	NM_020238	ENSG00000149503	INCENP	inner centromere protein	protein-coding
UPN5344	chr11	62162282	62162924	chr11:62162282-62162924	1	1	0	0	Intergenic	Intergenic	-23904	NM_003357	7356	Hs.523732	NM_003357	ENSG00000149021	SCGB1A1	secretoglobin family 1A member 1	protein-coding
UPN5345	chr11	62165604	62166684	chr11:62165604-62166684	1	0	0	0	Intergenic	Intergenic	-20363	NM_003357	7356	Hs.523732	NM_003357	ENSG00000149021	SCGB1A1	secretoglobin family 1A member 1	protein-coding
UPN5346	chr11	62167021	62168889	chr11:62167021-62168889	1	0	1	1	Intergenic	Intergenic	-18552	NM_003357	7356	Hs.523732	NM_003357	ENSG00000149021	SCGB1A1	secretoglobin family 1A member 1	protein-coding
UPN5347	chr11	62169294	62170541	chr11:62169294-62170541	1	0	0	0	Intergenic	Intergenic	-16590	NM_003357	7356	Hs.523732	NM_003357	ENSG00000149021	SCGB1A1	secretoglobin family 1A member 1	protein-coding
UPN5348	chr11	62187274	62187634	chr11:62187274-62187634	1	0	0	0	intron (NM_003357, intron 1 of 2)	intron (NM_003357, intron 1 of 2)	947	NM_003357	7356	Hs.523732	NM_003357	ENSG00000149021	SCGB1A1	secretoglobin family 1A member 1	protein-coding
UPN5349	chr11	62192216	62192436	chr11:62192216-62192436	1	0	0	0	Intergenic	Intergenic	5819	NM_003357	7356	Hs.523732	NM_003357	ENSG00000149021	SCGB1A1	secretoglobin family 1A member 1	protein-coding
UPN5350	chr11	62194022	62194623	chr11:62194022-62194623	1	0	0	0	Intergenic	Intergenic	7815	NM_003357	7356	Hs.523732	NM_003357	ENSG00000149021	SCGB1A1	secretoglobin family 1A member 1	protein-coding
UPN5351	chr11	62195240	62195561	chr11:62195240-62195561	1	0	0	0	Intergenic	Mam_R4|LINE|Dong-R4	8893	NM_003357	7356	Hs.523732	NM_003357	ENSG00000149021	SCGB1A1	secretoglobin family 1A member 1	protein-coding
UPN5352	chr11	62198068	62198332	chr11:62198068-62198332	1	0	0	0	Intergenic	MLT1D|LTR|ERVL-MaLR	11693	NM_003357	7356	Hs.523732	NM_003357	ENSG00000149021	SCGB1A1	secretoglobin family 1A member 1	protein-coding
UPN5353	chr11	62200894	62201309	chr11:62200894-62201309	1	0	0	0	TTS (NM_024060)	TTS (NM_024060)	14594	NM_003357	7356	Hs.523732	NM_003357	ENSG00000149021	SCGB1A1	secretoglobin family 1A member 1	protein-coding
UPN5354	chr11	62207609	62208166	chr11:62207609-62208166	1	0	0	0	intron (NM_024060, intron 5 of 5)	intron (NM_024060, intron 5 of 5)	21380	NM_003357	7356	Hs.523732	NM_003357	ENSG00000149021	SCGB1A1	secretoglobin family 1A member 1	protein-coding
UPN5355	chr11	62211378	62213713	chr11:62211378-62213713	1	1	1	1	intron (NM_024060, intron 5 of 5)	intron (NM_024060, intron 5 of 5)	26038	NM_003357	7356	Hs.523732	NM_003357	ENSG00000149021	SCGB1A1	secretoglobin family 1A member 1	protein-coding
UPN5356	chr11	62229154	62229595	chr11:62229154-62229595	0	0	1	1	intron (NM_024060, intron 5 of 5)	intron (NM_024060, intron 5 of 5)	42867	NM_003357	7356	Hs.523732	NM_003357	ENSG00000149021	SCGB1A1	secretoglobin family 1A member 1	protein-coding
UPN5357	chr11	62239856	62240308	chr11:62239856-62240308	1	0	0	0	intron (NM_024060, intron 5 of 5)	intron (NM_024060, intron 5 of 5)	53575	NM_003357	7356	Hs.523732	NM_003357	ENSG00000149021	SCGB1A1	secretoglobin family 1A member 1	protein-coding
UPN5358	chr11	62248170	62248554	chr11:62248170-62248554	1	0	1	0	intron (NM_024060, intron 5 of 5)	intron (NM_024060, intron 5 of 5)	61855	NM_003357	7356	Hs.523732	NM_003357	ENSG00000149021	SCGB1A1	secretoglobin family 1A member 1	protein-coding
UPN5359	chr11	62274388	62274607	chr11:62274388-62274607	0	0	0	1	intron (NM_024060, intron 4 of 5)	intron (NM_024060, intron 4 of 5)	38662	NM_001346446	79026	Hs.502756	NM_001620	ENSG00000124942	AHNAK	AHNAK nucleoprotein	protein-coding
UPN5360	chr11	62275534	62276352	chr11:62275534-62276352	1	0	1	1	intron (NM_024060, intron 4 of 5)	MIRc|SINE|MIR	37216	NM_001346446	79026	Hs.502756	NM_001620	ENSG00000124942	AHNAK	AHNAK nucleoprotein	protein-coding
UPN5361	chr11	62308497	62308696	chr11:62308497-62308696	0	1	0	0	intron (NM_024060, intron 1 of 5)	intron (NM_024060, intron 1 of 5)	4563	NM_001346446	79026	Hs.502756	NM_001620	ENSG00000124942	AHNAK	AHNAK nucleoprotein	protein-coding
UPN5362	chr11	62310104	62310608	chr11:62310104-62310608	1	0	0	0	intron (NM_024060, intron 1 of 5)	intron (NM_024060, intron 1 of 5)	2803	NM_001346446	79026	Hs.502756	NM_001620	ENSG00000124942	AHNAK	AHNAK nucleoprotein	protein-coding
UPN5363	chr11	62311994	62315729	chr11:62311994-62315729	1	1	1	1	promoter-TSS (NM_001346446)	promoter-TSS (NM_001346446)	471	NM_001620	79026	Hs.502756	NM_001620	ENSG00000124942	AHNAK	AHNAK nucleoprotein	protein-coding
UPN5364	chr11	62319163	62319607	chr11:62319163-62319607	1	1	0	0	Intergenic	(TG)n|Simple_repeat|Simple_repeat	-5053	NM_024060	79026	Hs.502756	NM_001620	ENSG00000124942	AHNAK	AHNAK nucleoprotein	protein-coding
UPN5365	chr11	62320547	62321271	chr11:62320547-62321271	1	1	0	1	Intergenic	Intergenic	-6577	NM_024060	79026	Hs.502756	NM_001620	ENSG00000124942	AHNAK	AHNAK nucleoprotein	protein-coding
UPN5366	chr11	62323051	62324099	chr11:62323051-62324099	1	0	0	0	Intergenic	Intergenic	4203	NR_037427	100500804		NR_037427	ENSG00000284135	MIR3654	microRNA 3654	ncRNA
UPN5367	chr11	62328032	62328529	chr11:62328032-62328529	1	0	1	0	promoter-TSS (NR_037427).2	promoter-TSS (NR_037427).2	-502	NR_037427	100500804		NR_037427	ENSG00000284135	MIR3654	microRNA 3654	ncRNA
UPN5368	chr11	62340962	62342556	chr11:62340962-62342556	1	1	1	0	promoter-TSS (NM_001404)	promoter-TSS (NM_001404)	-299	NM_001404	1937	Hs.144835	NM_001404	ENSG00000254772	EEF1G	eukaryotic translation elongation factor 1 gamma	protein-coding
UPN5369	chr11	62358848	62359703	chr11:62358848-62359703	1	1	1	0	promoter-TSS (NM_022830)	promoter-TSS (NM_022830)	-166	NM_022830	64852	Hs.728983	NM_022830	ENSG00000149016	TUT1	terminal uridylyl transferase 1, U6 snRNA-specific	protein-coding
UPN5370	chr11	62366466	62366978	chr11:62366466-62366978	1	0	0	0	intron (NM_001330292, intron 3 of 17)	intron (NM_001330292, intron 3 of 17)	2042	NM_001330292	9219	Hs.173043	NM_004739	ENSG00000149480	MTA2	metastasis associated 1 family member 2	protein-coding
UPN5371	chr11	62368546	62370353	chr11:62368546-62370353	1	0	1	0	promoter-TSS (NM_004739)	promoter-TSS (NM_004739)	-137	NM_004739	9219	Hs.173043	NM_004739	ENSG00000149480	MTA2	metastasis associated 1 family member 2	protein-coding
UPN5372	chr11	62379210	62380904	chr11:62379210-62380904	1	0	1	0	promoter-TSS (NM_000327)	promoter-TSS (NM_000327)	-156	NM_000327	6094	Hs.281564	NM_000327	ENSG00000149489	ROM1	retinal outer segment membrane protein 1	protein-coding
UPN5373	chr11	62388971	62389981	chr11:62388971-62389981	1	0	0	0	non-coding (NR_109991, exon 1 of 5)	non-coding (NR_109991, exon 1 of 5)	171	NM_001288723	26229	Hs.502759	NM_012200	ENSG00000149541	B3GAT3	beta-1,3-glucuronyltransferase 3	protein-coding
UPN5374	chr11	62413783	62414296	chr11:62413783-62414296	1	0	1	0	TTS (NM_030628)	TTS (NM_030628)	159	NM_001329223	23193	Hs.595071	NM_014610	ENSG00000089597	GANAB	glucosidase II alpha subunit	protein-coding
UPN5375	chr11	62420566	62420966	chr11:62420566-62420966	1	0	0	0	promoter-TSS (NM_030628)	promoter-TSS (NM_030628)	8	NM_030628	80789	Hs.458390	NM_030628	ENSG00000185085	INTS5	integrator complex subunit 5	protein-coding
UPN5376	chr11	62432186	62433484	chr11:62432186-62433484	1	1	0	0	promoter-TSS (NM_001286086)	promoter-TSS (NM_001286086)	56	NM_001043229	751071	Hs.640726	NM_001043229	ENSG00000214756	CSKMT	citrate synthase lysine methyltransferase	protein-coding
UPN5377	chr11	62438789	62439371	chr11:62438789-62439371	1	0	0	0	promoter-TSS (NM_001085372)	promoter-TSS (NM_001085372)	-46	NM_001085372	790955	Hs.569009	NM_001085372	ENSG00000204922	UQCC3	ubiquinol-cytochrome c reductase complex assembly factor 3	protein-coding
UPN5378	chr11	62446287	62447011	chr11:62446287-62447011	1	1	1	1	promoter-TSS (NM_001286077)	promoter-TSS (NM_001286077)	-60	NM_015853	51035	Hs.351296	NM_015853	ENSG00000162191	UBXN1	UBX domain protein 1	protein-coding
UPN5379	chr11	62456675	62457761	chr11:62456675-62457761	1	1	0	0	TTS (NR_037949)	TTS (NR_037949)	153	NM_203422	221091	Hs.427449	NM_203422	ENSG00000177363	LRRN4CL	LRRN4 C-terminal like	protein-coding
UPN5380	chr11	62473486	62475198	chr11:62473486-62475198	1	0	0	0	promoter-TSS (NM_032667)	promoter-TSS (NM_032667)	-555	NM_032667	26580	Hs.533709	NM_032667	ENSG00000168000	BSCL2	BSCL2, seipin lipid droplet biogenesis associated	protein-coding
UPN5381	chr11	62476437	62477675	chr11:62476437-62477675	1	1	1	0	promoter-TSS (NR_037949)	promoter-TSS (NR_037949)	35	NR_037948	26580	Hs.533709	NM_032667	ENSG00000168000	BSCL2	BSCL2, seipin lipid droplet biogenesis associated	protein-coding
UPN5382	chr11	62494206	62496329	chr11:62494206-62496329	1	1	0	0	promoter-TSS (NM_001318816)	promoter-TSS (NM_001318816)	-278	NM_001318812	283237	Hs.31704	NM_173810	ENSG00000162222	TTC9C	tetratricopeptide repeat domain 9C	protein-coding
UPN5383	chr11	62521337	62521774	chr11:62521337-62521774	1	0	0	0	5' UTR (NM_024784, exon 1 of 2)	5' UTR (NM_024784, exon 1 of 2)	101	NM_024784	79842	Hs.147554	NM_024784	ENSG00000185670	ZBTB3	zinc finger and BTB domain containing 3	protein-coding
UPN5384	chr11	62538246	62539423	chr11:62538246-62539423	1	1	0	0	promoter-TSS (NM_006473)	promoter-TSS (NM_006473)	59	NM_006473	10629	Hs.714400	NM_006473	ENSG00000162227	TAF6L	TATA-box binding protein associated factor 6 like	protein-coding
UPN5385	chr11	62553835	62555563	chr11:62553835-62555563	1	1	0	0	promoter-TSS (NM_199337)	promoter-TSS (NM_199337)	-175	NM_199337	374395	Hs.381134	NM_199337	ENSG00000185475	TMEM179B	transmembrane protein 179B	protein-coding
UPN5386	chr11	62559352	62559659	chr11:62559352-62559659	1	0	0	0	promoter-TSS (NM_001080501)	promoter-TSS (NM_001080501)	-19	NM_001080501	79064	Hs.530463	NM_001080501	ENSG00000168569	TMEM223	transmembrane protein 223	protein-coding
UPN5387	chr11	62572769	62573276	chr11:62572769-62573276	1	1	0	0	promoter-TSS (NM_006362)	promoter-TSS (NM_006362)	-58	NM_006362	10482	Hs.523739	NM_006362	ENSG00000162231	NXF1	nuclear RNA export factor 1	protein-coding
UPN5388	chr11	62598871	62599885	chr11:62598871-62599885	1	0	0	0	promoter-TSS (NR_135084)	promoter-TSS (NR_135084)	185	NM_003164	6811	Hs.654602	NM_003164	ENSG00000162236	STX5	syntaxin 5	protein-coding
UPN5389	chr11	62606596	62607534	chr11:62606596-62607534	1	0	1	0	promoter-TSS (NM_001307977)	promoter-TSS (NM_001307977)	66	NM_001307977	54663	Hs.654620	NM_018093	ENSG00000133316	WDR74	WD repeat domain 74	protein-coding
UPN5390	chr11	62607882	62608348	chr11:62607882-62608348	1	0	0	0	promoter-TSS (NM_001307977)	promoter-TSS (NM_001307977)	-487	NM_018093	54663	Hs.654620	NM_018093	ENSG00000133316	WDR74	WD repeat domain 74	protein-coding
UPN5391	chr11	62608784	62610340	chr11:62608784-62610340	1	1	0	1	Intergenic	Intergenic	-1934	NM_018093	54663	Hs.654620	NM_018093	ENSG00000133316	WDR74	WD repeat domain 74	protein-coding
UPN5392	chr11	62622976	62623940	chr11:62622976-62623940	1	0	0	0	promoter-TSS (NR_002563)	promoter-TSS (NR_002563)	-26	NM_001012664	6520	Hs.502769	NM_002394	ENSG00000168003	SLC3A2	solute carrier family 3 member 2	protein-coding
UPN5393	chr11	62646939	62649540	chr11:62646939-62649540	1	1	1	0	promoter-TSS (NR_037193)	promoter-TSS (NR_037193)	-105	NM_001013251	6520	Hs.502769	NM_002394	ENSG00000168003	SLC3A2	solute carrier family 3 member 2	protein-coding
UPN5394	chr11	62666305	62666555	chr11:62666305-62666555	1	0	0	0	Intergenic	Intergenic	17259	NR_037193	6520	Hs.502769	NM_002394	ENSG00000168003	SLC3A2	solute carrier family 3 member 2	protein-coding
UPN5395	chr11	62726110	62726546	chr11:62726110-62726546	1	0	0	0	Intergenic	Intergenic	26167	NM_153277	9356	Hs.369252	NM_004790	ENSG00000197901	SLC22A6	solute carrier family 22 member 6	protein-coding
UPN5396	chr11	63013365	63013866	chr11:63013365-63013866	0	0	1	1	Intergenic	Intergenic	-16491	NM_199352	387601	Hs.332119	NM_199352	ENSG00000196600	SLC22A25	solute carrier family 22 member 25	protein-coding
UPN5397	chr11	63304989	63305360	chr11:63304989-63305360	1	0	0	0	intron (NM_004585, intron 1 of 3)	intron (NM_004585, intron 1 of 3)	901	NM_004585	5920	Hs.17466	NM_004585	ENSG00000133321	RARRES3	retinoic acid receptor responder 3	protein-coding
UPN5398	chr11	63334772	63335177	chr11:63334772-63335177	1	1	0	0	Intergenic	LTR43|LTR|ERV1	-4119	NM_017878	54979	Hs.272805	NM_017878	ENSG00000133328	HRASLS2	HRAS like suppressor 2	protein-coding
UPN5399	chr11	63342149	63342977	chr11:63342149-63342977	1	1	0	1	intron (NM_007069, intron 3 of 3)	intron (NM_007069, intron 3 of 3)	-11708	NM_017878	54979	Hs.272805	NM_017878	ENSG00000133328	HRASLS2	HRAS like suppressor 2	protein-coding
UPN5400	chr11	63438025	63439770	chr11:63438025-63439770	1	1	1	0	5' UTR (NM_015459, exon 1 of 13)	5' UTR (NM_015459, exon 1 of 13)	305	NM_015459	25923	Hs.356719	NM_015459	ENSG00000184743	ATL3	atlastin GTPase 3	protein-coding
UPN5401	chr11	63448439	63449284	chr11:63448439-63449284	1	1	0	0	promoter-TSS (NM_201430)	promoter-TSS (NM_201430)	-61	NM_201430	10313	Hs.743229	NM_006054	ENSG00000133318	RTN3	reticulon 3	protein-coding
UPN5402	chr11	63478072	63478468	chr11:63478072-63478468	1	1	1	1	intron (NM_201429, intron 2 of 7)	MER5A|DNA|hAT-Charlie	29348	NM_201428	10313	Hs.743229	NM_006054	ENSG00000133318	RTN3	reticulon 3	protein-coding
UPN5403	chr11	63530323	63531967	chr11:63530323-63531967	1	0	1	0	exon (NM_001144936, exon 5 of 5)	exon (NM_001144936, exon 5 of 5)	4968	NM_001144936	65998	Hs.191073	NM_001144936	ENSG00000188070	C11orf95	chromosome 11 open reading frame 95	protein-coding
UPN5404	chr11	63535276	63535962	chr11:63535276-63535962	1	0	1	0	intron (NM_001144936, intron 1 of 4)	intron (NM_001144936, intron 1 of 4)	494	NM_001144936	65998	Hs.191073	NM_001144936	ENSG00000188070	C11orf95	chromosome 11 open reading frame 95	protein-coding
UPN5405	chr11	63536275	63537147	chr11:63536275-63537147	1	0	0	0	promoter-TSS (NM_001144936)	promoter-TSS (NM_001144936)	-598	NM_001144936	65998	Hs.191073	NM_001144936	ENSG00000188070	C11orf95	chromosome 11 open reading frame 95	protein-coding
UPN5406	chr11	63539082	63539829	chr11:63539082-63539829	1	0	0	0	Intergenic	(GGA)n|Simple_repeat|Simple_repeat	-3342	NM_001144936	65998	Hs.191073	NM_001144936	ENSG00000188070	C11orf95	chromosome 11 open reading frame 95	protein-coding
UPN5407	chr11	63580208	63580679	chr11:63580208-63580679	1	0	1	0	promoter-TSS (NM_138471)	promoter-TSS (NM_138471)	-403	NM_138471	144097	Hs.502793	NM_138471	ENSG00000168005	SPINDOC	spindlin interactor and repressor of chromatin binding	protein-coding
UPN5408	chr11	63604759	63605439	chr11:63604759-63605439	1	0	0	0	Intergenic	Intergenic	-1301	NM_001039469	2011	Hs.567261	NM_004954	ENSG00000072518	MARK2	microtubule affinity regulating kinase 2	protein-coding
UPN5409	chr11	63605891	63607248	chr11:63605891-63607248	1	0	0	0	5' UTR (NM_004954, exon 1 of 17)	5' UTR (NM_004954, exon 1 of 17)	169	NM_001163297	2011	Hs.567261	NM_004954	ENSG00000072518	MARK2	microtubule affinity regulating kinase 2	protein-coding
UPN5410	chr11	63639536	63640079	chr11:63639536-63640079	1	0	0	0	intron (NM_001039469, intron 1 of 18)	intron (NM_001039469, intron 1 of 18)	-16180	NM_017490	2011	Hs.567261	NM_004954	ENSG00000072518	MARK2	microtubule affinity regulating kinase 2	protein-coding
UPN5411	chr11	63655617	63655867	chr11:63655617-63655867	1	0	0	0	promoter-TSS (NM_017490)	promoter-TSS (NM_017490)	-245	NM_017490	2011	Hs.567261	NM_004954	ENSG00000072518	MARK2	microtubule affinity regulating kinase 2	protein-coding
UPN5412	chr11	63675285	63675614	chr11:63675285-63675614	1	0	0	0	intron (NM_001163296, intron 16 of 16)	intron (NM_001163296, intron 16 of 16)	8867	NM_173587	283248	Hs.98788	NM_173587	ENSG00000167771	RCOR2	REST corepressor 2	protein-coding
UPN5413	chr11	63676245	63676542	chr11:63676245-63676542	1	0	0	0	exon (NM_017490, exon 18 of 18)	exon (NM_017490, exon 18 of 18)	7923	NM_173587	283248	Hs.98788	NM_173587	ENSG00000167771	RCOR2	REST corepressor 2	protein-coding
UPN5414	chr11	63685001	63686013	chr11:63685001-63686013	1	0	0	0	Intergenic	CpG	-1191	NM_173587	283248	Hs.98788	NM_173587	ENSG00000167771	RCOR2	REST corepressor 2	protein-coding
UPN5415	chr11	63705810	63706689	chr11:63705810-63706689	1	0	1	0	promoter-TSS (NM_024771)	promoter-TSS (NM_024771)	-193	NM_024771	79829	Hs.523753	NM_024771	ENSG00000110583	NAA40	N(alpha)-acetyltransferase 40, NatD catalytic subunit	protein-coding
UPN5416	chr11	63741813	63742558	chr11:63741813-63742558	1	1	1	0	exon (NM_004074, exon 1 of 2)	exon (NM_004074, exon 1 of 2)	106	NM_004074	1351	Hs.743989	NM_004074	ENSG00000176340	COX8A	cytochrome c oxidase subunit 8A	protein-coding
UPN5417	chr11	63753594	63754418	chr11:63753594-63754418	1	0	0	1	intron (NM_017670, intron 1 of 6)	CpG	681	NR_003089	55611	Hs.473788	NM_017670	ENSG00000167770	OTUB1	OTU deubiquitinase, ubiquitin aldehyde binding 1	protein-coding
UPN5418	chr11	63767964	63768422	chr11:63767964-63768422	1	0	0	0	intron (NM_014067, intron 4 of 10)	CpG-4255	14868	NR_003089	55611	Hs.473788	NM_017670	ENSG00000167770	OTUB1	OTU deubiquitinase, ubiquitin aldehyde binding 1	protein-coding
UPN5419	chr11	63803841	63804325	chr11:63803841-63804325	1	0	0	0	intron (NM_014067, intron 3 of 10)	CpG	50758	NR_003089	55611	Hs.473788	NM_017670	ENSG00000167770	OTUB1	OTU deubiquitinase, ubiquitin aldehyde binding 1	protein-coding
UPN5420	chr11	63915647	63916592	chr11:63915647-63916592	1	0	1	0	intron (NM_014067, intron 3 of 10)	intron (NM_014067, intron 3 of 10)	17466	NM_014067	28992	Hs.602898	NM_014067	ENSG00000133315	MACROD1	MACRO domain containing 1	protein-coding
UPN5421	chr11	63933340	63934018	chr11:63933340-63934018	1	0	0	0	promoter-TSS (NM_014067)	promoter-TSS (NM_014067)	-94	NM_014067	28992	Hs.602898	NM_014067	ENSG00000133315	MACROD1	MACRO domain containing 1	protein-coding
UPN5422	chr11	63948992	63949376	chr11:63948992-63949376	1	0	0	0	Intergenic	Intergenic	-3560	NM_001282652	10963	Hs.337295	NM_006819	ENSG00000168439	STIP1	stress induced phosphoprotein 1	protein-coding
UPN5423	chr11	63952316	63954260	chr11:63952316-63954260	1	1	1	0	promoter-TSS (NM_001282653)	promoter-TSS (NM_001282653)	-299	NM_006819	10963	Hs.337295	NM_006819	ENSG00000168439	STIP1	stress induced phosphoprotein 1	protein-coding
UPN5424	chr11	63972112	63972368	chr11:63972112-63972368	1	0	0	0	TTS (NM_001282653)	TTS (NM_001282653)	-1912	NM_031471	83706	Hs.180535	NM_031471	ENSG00000149781	FERMT3	fermitin family member 3	protein-coding
UPN5425	chr11	63975136	63975449	chr11:63975136-63975449	1	0	0	0	intron (NM_178443, intron 2 of 14)	intron (NM_178443, intron 2 of 14)	1140	NM_178443	83706	Hs.180535	NM_031471	ENSG00000149781	FERMT3	fermitin family member 3	protein-coding
UPN5426	chr11	63993481	63994304	chr11:63993481-63994304	1	0	0	0	promoter-TSS (NM_001033678)	promoter-TSS (NM_001033678)	146	NM_032344	84304	Hs.656074	NM_032344	ENSG00000149761	NUDT22	nudix hydrolase 22	protein-coding
UPN5427	chr11	63997635	63998579	chr11:63997635-63998579	1	1	0	0	TTS (NM_001271831)	TTS (NM_001271831)	203	NM_001307981	3338	Hs.172847	NM_005528	ENSG00000110011	DNAJC4	DnaJ heat shock protein family (Hsp40) member C4	protein-coding
UPN5428	chr11	64008062	64010010	chr11:64008062-64010010	1	1	1	0	promoter-TSS (NM_057092)	promoter-TSS (NM_057092)	432	NM_001135208	2286	Hs.227729	NM_004470	ENSG00000173486	FKBP2	FK506 binding protein 2	protein-coding
UPN5429	chr11	64013193	64013736	chr11:64013193-64013736	1	0	0	0	non-coding (NR_135087, exon 1 of 2)	non-coding (NR_135087, exon 1 of 2)	126	NR_135087	105369340	Hs.697228	NR_135086	ENSG00000256940	LOC105369340	uncharacterized LOC105369340	ncRNA
UPN5430	chr11	64014454	64015447	chr11:64014454-64015447	1	1	1	0	promoter-TSS (NM_138689)	promoter-TSS (NM_138689)	424	NR_135086	105369340	Hs.697228	NR_135086	ENSG00000256940	LOC105369340	uncharacterized LOC105369340	ncRNA
UPN5431	chr11	64035982	64039314	chr11:64035982-64039314	1	1	1	0	TTS (NM_001316314)	TTS (NM_001316314)	-14163	NM_001170726	56834	Hs.523763	NM_020155	ENSG00000173264	GPR137	G protein-coupled receptor 137	protein-coding
UPN5432	chr11	64051888	64053585	chr11:64051888-64053585	1	1	1	0	promoter-TSS (NM_001170880)	promoter-TSS (NM_001170880)	451	NM_001170881	56834	Hs.523763	NM_020155	ENSG00000173264	GPR137	G protein-coupled receptor 137	protein-coding
UPN5433	chr11	64066792	64066991	chr11:64066792-64066991	1	0	0	0	promoter-TSS (NM_001039496)	promoter-TSS (NM_001039496)	-972	NM_001039496	25858	Hs.97174	NM_001039496	ENSG00000219435	CATSPERZ	catsper channel auxiliary subunit zeta	protein-coding
UPN5434	chr11	64068508	64068850	chr11:64068508-64068850	1	0	1	0	intron (NM_001039496, intron 2 of 4)	CpG-4279	816	NM_001039496	25858	Hs.97174	NM_001039496	ENSG00000219435	CATSPERZ	catsper channel auxiliary subunit zeta	protein-coding
UPN5435	chr11	64071727	64073021	chr11:64071727-64073021	1	0	1	0	promoter-TSS (NM_004451)	promoter-TSS (NM_004451)	-626	NM_001282451	2101	Hs.110849	NM_004451	ENSG00000173153	ESRRA	estrogen related receptor alpha	protein-coding
UPN5436	chr11	64073372	64073838	chr11:64073372-64073838	1	0	0	0	promoter-TSS (NM_001282450)	promoter-TSS (NM_001282450)	-94	NM_001282450	2101	Hs.110849	NM_004451	ENSG00000173153	ESRRA	estrogen related receptor alpha	protein-coding
UPN5437	chr11	64084827	64086103	chr11:64084827-64086103	1	1	1	0	promoter-TSS (NM_001358516)	promoter-TSS (NM_001358516)	91	NM_001286084	51504	Hs.333579	NM_016404	ENSG00000173113	TRMT112	tRNA methyltransferase subunit 11-2	protein-coding
UPN5438	chr11	64126071	64126792	chr11:64126071-64126792	1	0	0	0	promoter-TSS (NM_001300802)	promoter-TSS (NM_001300802)	-194	NM_003942	8986	Hs.105584	NM_003942	ENSG00000162302	RPS6KA4	ribosomal protein S6 kinase A4	protein-coding
UPN5439	chr11	64177180	64177840	chr11:64177180-64177840	1	0	0	0	Intergenic	Intergenic	-39019	NR_073177	100996455	Hs.634142	NR_073177	ENSG00000181908	LOC100996455	uncharacterized LOC100996455	ncRNA
UPN5440	chr11	64321044	64321392	chr11:64321044-64321392	1	0	0	0	Intergenic	Intergenic	-1855	NM_001307985	55867	Hs.220844	NM_018484	ENSG00000168065	SLC22A11	solute carrier family 22 member 11	protein-coding
UPN5441	chr11	64387285	64387803	chr11:64387285-64387803	1	0	0	0	intron (NM_138734, intron 6 of 6)	intron (NM_138734, intron 6 of 6)	23243	NM_138734	9379	Hs.372938	NM_015080	ENSG00000110076	NRXN2	neurexin 2	protein-coding
UPN5442	chr11	64455856	64456469	chr11:64455856-64456469	1	1	0	0	intron (NM_138732, intron 4 of 19)	intron (NM_138732, intron 4 of 19)	34498	NM_015080	9379	Hs.372938	NM_015080	ENSG00000110076	NRXN2	neurexin 2	protein-coding
UPN5443	chr11	64490741	64491284	chr11:64490741-64491284	1	0	0	0	promoter-TSS (NM_015080)	promoter-TSS (NM_015080)	-352	NM_138732	9379	Hs.372938	NM_015080	ENSG00000110076	NRXN2	neurexin 2	protein-coding
UPN5444	chr11	64510021	64511860	chr11:64510021-64511860	1	0	1	0	intron (NM_153819, intron 1 of 16)	CpG-4298	690	NM_001098671	10235	Hs.99491	NM_005825	ENSG00000068831	RASGRP2	RAS guanyl releasing protein 2	protein-coding
UPN5445	chr11	64512583	64513939	chr11:64512583-64513939	1	1	1	0	promoter-TSS (NM_001098670)	promoter-TSS (NM_001098670)	-333	NM_153819	10235	Hs.99491	NM_005825	ENSG00000068831	RASGRP2	RAS guanyl releasing protein 2	protein-coding
UPN5446	chr11	64527214	64528082	chr11:64527214-64528082	1	0	0	0	5' UTR (NM_001164716, exon 1 of 18)	5' UTR (NM_001164716, exon 1 of 18)	121	NM_005609	5837	Hs.154084	NM_005609	ENSG00000068976	PYGM	glycogen phosphorylase, muscle associated	protein-coding
UPN5447	chr11	64544933	64545215	chr11:64544933-64545215	1	0	0	0	5' UTR (NM_001178031, exon 1 of 13)	5' UTR (NM_001178031, exon 1 of 13)	159	NM_001178031	7536	Hs.502829	NM_004630	ENSG00000168066	SF1	splicing factor 1	protein-coding
UPN5448	chr11	64545620	64546912	chr11:64545620-64546912	1	1	1	1	promoter-TSS (NM_201995)	promoter-TSS (NM_201995)	50	NM_201998	7536	Hs.502829	NM_004630	ENSG00000168066	SF1	splicing factor 1	protein-coding
UPN5449	chr11	64570820	64571264	chr11:64570820-64571264	1	0	0	0	promoter-TSS (NM_004579)	promoter-TSS (NM_004579)	-316	NM_004579	5871	Hs.534341	NM_004579	ENSG00000168067	MAP4K2	mitogen-activated protein kinase kinase kinase kinase 2	protein-coding
UPN5450	chr11	64577975	64578382	chr11:64577975-64578382	1	1	0	0	promoter-TSS (NM_130802)	promoter-TSS (NM_130802)	10	NM_130799	4221	Hs.423348	NM_000244	ENSG00000133895	MEN1	menin 1	protein-coding
UPN5451	chr11	64614673	64615019	chr11:64614673-64615019	1	0	0	0	Intergenic	Intergenic	-2805	NM_017525	55561	Hs.293590	NM_017525	ENSG00000171219	CDC42BPG	CDC42 binding protein kinase gamma	protein-coding
UPN5452	chr11	64622189	64622860	chr11:64622189-64622860	1	0	0	0	intron (NM_006795, intron 4 of 4)	MIRb|SINE|MIR	-10483	NM_017525	55561	Hs.293590	NM_017525	ENSG00000171219	CDC42BPG	CDC42 binding protein kinase gamma	protein-coding
UPN5453	chr11	64630743	64632989	chr11:64630743-64632989	1	1	1	1	intron (NM_006795, intron 2 of 4)	intron (NM_006795, intron 2 of 4)	14374	NM_006795	10938	Hs.523774	NM_006795	ENSG00000110047	EHD1	EH domain containing 1	protein-coding
UPN5454	chr11	64636534	64636897	chr11:64636534-64636897	1	0	0	0	intron (NM_006795, intron 2 of 4)	intron (NM_006795, intron 2 of 4)	9525	NM_006795	10938	Hs.523774	NM_006795	ENSG00000110047	EHD1	EH domain containing 1	protein-coding
UPN5455	chr11	64645098	64645542	chr11:64645098-64645542	1	0	0	0	intron (NM_006795, intron 1 of 4)	intron (NM_006795, intron 1 of 4)	920	NM_006795	10938	Hs.523774	NM_006795	ENSG00000110047	EHD1	EH domain containing 1	protein-coding
UPN5456	chr11	64645867	64646754	chr11:64645867-64646754	1	1	1	0	promoter-TSS (NM_006795)	promoter-TSS (NM_006795)	-70	NM_006795	10938	Hs.523774	NM_006795	ENSG00000110047	EHD1	EH domain containing 1	protein-coding
UPN5457	chr11	64655414	64655720	chr11:64655414-64655720	1	0	0	0	TTS (NR_133640)	TTS (NR_133640)	3151	NR_029578	406967		NR_029578	ENSG00000283926	MIR192	microRNA 192	ncRNA
UPN5458	chr11	64661602	64662025	chr11:64661602-64662025	1	0	0	0	promoter-TSS (NR_133640)	promoter-TSS (NR_133640)	-892	NR_133638	105369343	Hs.199371	NR_133638		MIR194-2HG	MIR194-2 host gene	ncRNA
UPN5459	chr11	64683955	64685370	chr11:64683955-64685370	1	1	0	1	promoter-TSS (NM_015104)	promoter-TSS (NM_015104)	60	NM_015104	23130	Hs.370671	NM_015104	ENSG00000110046	ATG2A	autophagy related 2A	protein-coding
UPN5460	chr11	64691480	64692354	chr11:64691480-64692354	1	1	1	0	promoter-TSS (NM_006244)	promoter-TSS (NM_006244)	-226	NM_006244	5526	Hs.75199	NM_006244	ENSG00000068971	PPP2R5B	protein phosphatase 2 regulatory subunit B'beta	protein-coding
UPN5461	chr11	64780992	64782189	chr11:64780992-64782189	1	1	1	0	promoter-TSS (NR_037650)	promoter-TSS (NR_037650)	5	NR_037650	100528018	Hs.80132	NR_037650	ENSG00000273003	ARL2-SNX15	ARL2-SNX15 readthrough (NMD candidate)	ncRNA
UPN5462	chr11	64794625	64795378	chr11:64794625-64795378	1	1	1	0	non-coding (NR_037650, exon 4 of 11)	non-coding (NR_037650, exon 4 of 11)	121	NM_013306	29907	Hs.80132	NM_013306	ENSG00000110025	SNX15	sorting nexin 15	protein-coding
UPN5463	chr11	64808333	64809046	chr11:64808333-64809046	1	0	0	0	TTS (NR_037650)	TTS (NR_037650)	313	NM_013299	29901	Hs.23642	NM_013299	ENSG00000168061	SAC3D1	SAC3 domain containing 1	protein-coding
UPN5464	chr11	64851416	64851842	chr11:64851416-64851842	1	1	0	0	promoter-TSS (NM_080668)	promoter-TSS (NM_080668)	-14	NM_080668	113130	Hs.434886	NM_080668	ENSG00000146670	CDCA5	cell division cycle associated 5	protein-coding
UPN5465	chr11	64863140	64864073	chr11:64863140-64864073	1	1	1	0	promoter-TSS (NR_073519)	promoter-TSS (NR_073519)	19	NM_013265	738	Hs.277517	NM_013265	ENSG00000149823	VPS51	VPS51, GARP complex subunit	protein-coding
UPN5466	chr11	64879352	64879551	chr11:64879352-64879551	1	0	0	0	TTS (NR_073519)	TTS (NR_073519)	125	NR_102367	7108	Hs.31130	NM_003273	ENSG00000149809	TM7SF2	transmembrane 7 superfamily member 2	protein-coding
UPN5467	chr11	64884998	64885629	chr11:64884998-64885629	1	0	0	0	promoter-TSS (NM_014205)	promoter-TSS (NM_014205)	-103	NM_014205	741	Hs.121025	NM_014205	ENSG00000174276	ZNHIT2	zinc finger HIT-type containing 2	protein-coding
UPN5468	chr11	64889239	64890041	chr11:64889239-64890041	1	1	0	0	promoter-TSS (NM_004927)	promoter-TSS (NM_004927)	-15	NR_037567	740	Hs.744882	NM_004927	ENSG00000149792	MRPL49	mitochondrial ribosomal protein L49	protein-coding
UPN5469	chr11	64901663	64903009	chr11:64901663-64903009	1	1	0	0	promoter-TSS (NM_032431)	promoter-TSS (NM_032431)	-333	NM_172230	84447	Hs.75859	NM_032431	ENSG00000162298	SYVN1	synoviolin 1	protein-coding
UPN5470	chr11	64948423	64949017	chr11:64948423-64949017	1	0	0	0	promoter-TSS (NM_001198869)	promoter-TSS (NM_001198869)	34	NM_001198868	823	Hs.502842	NM_005186	ENSG00000014216	CAPN1	calpain 1	protein-coding
UPN5471	chr11	65029003	65029663	chr11:65029003-65029663	1	1	0	0	promoter-TSS (NM_002689)	promoter-TSS (NM_002689)	10	NM_002689	23649	Hs.201897	NM_002689	ENSG00000014138	POLA2	DNA polymerase alpha 2, accessory subunit	protein-coding
UPN5472	chr11	65042558	65043004	chr11:65042558-65043004	1	0	1	0	intron (NM_002689, intron 4 of 17)	intron (NM_002689, intron 4 of 17)	13458	NM_002689	23649	Hs.201897	NM_002689	ENSG00000014138	POLA2	DNA polymerase alpha 2, accessory subunit	protein-coding
UPN5473	chr11	65058187	65058568	chr11:65058187-65058568	1	0	0	0	intron (NM_002689, intron 13 of 17)	intron (NM_002689, intron 13 of 17)	-23912	NM_006779	10435	Hs.343380	NM_006779	ENSG00000149798	CDC42EP2	CDC42 effector protein 2	protein-coding
UPN5474	chr11	65059049	65060201	chr11:65059049-65060201	1	1	0	0	intron (NM_002689, intron 13 of 17)	AluSx1|SINE|Alu	-22664	NM_006779	10435	Hs.343380	NM_006779	ENSG00000149798	CDC42EP2	CDC42 effector protein 2	protein-coding
UPN5475	chr11	65061194	65061647	chr11:65061194-65061647	0	1	1	1	intron (NM_002689, intron 13 of 17)	intron (NM_002689, intron 13 of 17)	-20869	NM_006779	10435	Hs.343380	NM_006779	ENSG00000149798	CDC42EP2	CDC42 effector protein 2	protein-coding
UPN5476	chr11	65063747	65064197	chr11:65063747-65064197	1	0	0	0	intron (NM_002689, intron 17 of 17)	intron (NM_002689, intron 17 of 17)	-18317	NM_006779	10435	Hs.343380	NM_006779	ENSG00000149798	CDC42EP2	CDC42 effector protein 2	protein-coding
UPN5477	chr11	65065407	65067106	chr11:65065407-65067106	1	1	1	1	TTS (NM_002689)	TTS (NM_002689)	-16033	NM_006779	10435	Hs.343380	NM_006779	ENSG00000149798	CDC42EP2	CDC42 effector protein 2	protein-coding
UPN5478	chr11	65081813	65083578	chr11:65081813-65083578	1	1	1	0	intron (NM_006779, intron 1 of 1)	CpG	406	NM_006779	10435	Hs.343380	NM_006779	ENSG00000149798	CDC42EP2	CDC42 effector protein 2	protein-coding
UPN5479	chr11	65083960	65084984	chr11:65083960-65084984	1	0	0	0	intron (NM_006779, intron 1 of 1)	intron (NM_006779, intron 1 of 1)	2183	NM_006779	10435	Hs.343380	NM_006779	ENSG00000149798	CDC42EP2	CDC42 effector protein 2	protein-coding
UPN5480	chr11	65101076	65101937	chr11:65101076-65101937	1	0	0	0	intron (NM_001330308, intron 1 of 11)	CpG	281	NM_001330308	5977	Hs.13495	NM_006268	ENSG00000133884	DPF2	double PHD fingers 2	protein-coding
UPN5481	chr11	65121464	65122200	chr11:65121464-65122200	1	0	0	0	promoter-TSS (NM_145719)	promoter-TSS (NM_145719)	-450	NM_145719	220359	Hs.632121	NM_145719	ENSG00000173825	TIGD3	tigger transposable element derived 3	protein-coding
UPN5482	chr11	65149402	65150826	chr11:65149402-65150826	1	1	1	1	promoter-TSS (NR_147972)	promoter-TSS (NR_147972)	31	NM_182556	283130	Hs.661604	NM_182556	ENSG00000162241	SLC25A45	solute carrier family 25 member 45	protein-coding
UPN5483	chr11	65153680	65154220	chr11:65153680-65154220	1	0	0	0	promoter-TSS (NM_031904)	promoter-TSS (NM_031904)	-91	NM_001300832	83786	Hs.578433	NM_031904	ENSG00000126391	FRMD8	FERM domain containing 8	protein-coding
UPN5484	chr11	65183726	65184332	chr11:65183726-65184332	1	1	0	0	Intergenic	Intergenic	-6240	NR_028272	283131	Hs.523789	NR_002802	ENSG00000245532	NEAT1	nuclear paraspeckle assembly transcript 1 (non-protein coding)	ncRNA
UPN5485	chr11	65184888	65186961	chr11:65184888-65186961	1	1	1	0	Intergenic	Intergenic	-4345	NR_028272	283131	Hs.523789	NR_002802	ENSG00000245532	NEAT1	nuclear paraspeckle assembly transcript 1 (non-protein coding)	ncRNA
UPN5486	chr11	65187317	65187784	chr11:65187317-65187784	1	1	1	1	Intergenic	Intergenic	-2719	NR_028272	283131	Hs.523789	NR_002802	ENSG00000245532	NEAT1	nuclear paraspeckle assembly transcript 1 (non-protein coding)	ncRNA
UPN5487	chr11	65188158	65191490	chr11:65188158-65191490	1	1	1	1	promoter-TSS (NR_028272)	promoter-TSS (NR_028272)	-445	NR_028272	283131	Hs.523789	NR_002802	ENSG00000245532	NEAT1	nuclear paraspeckle assembly transcript 1 (non-protein coding)	ncRNA
UPN5488	chr11	65222316	65222775	chr11:65222316-65222775	1	0	0	0	Intergenic	CpG	10616	NR_030343	693197		NR_030343	ENSG00000283791	MIR612	microRNA 612	ncRNA
UPN5489	chr11	65238733	65240027	chr11:65238733-65240027	1	1	1	1	Intergenic	Intergenic	-25829	NR_144568	378938	Hs.621695	NR_002819	ENSG00000251562	MALAT1	metastasis associated lung adenocarcinoma transcript 1 (non-protein coding)	ncRNA
UPN5490	chr11	65244224	65245511	chr11:65244224-65245511	1	1	0	0	Intergenic	CpG	-20342	NR_144568	378938	Hs.621695	NR_002819	ENSG00000251562	MALAT1	metastasis associated lung adenocarcinoma transcript 1 (non-protein coding)	ncRNA
UPN5491	chr11	65246071	65247689	chr11:65246071-65247689	1	1	1	1	Intergenic	L2b|LINE|L2	-18329	NR_144568	378938	Hs.621695	NR_002819	ENSG00000251562	MALAT1	metastasis associated lung adenocarcinoma transcript 1 (non-protein coding)	ncRNA
UPN5492	chr11	65248963	65249162	chr11:65248963-65249162	0	0	0	1	Intergenic	L4|LINE|RTE	-16147	NR_144568	378938	Hs.621695	NR_002819	ENSG00000251562	MALAT1	metastasis associated lung adenocarcinoma transcript 1 (non-protein coding)	ncRNA
UPN5493	chr11	65254392	65257685	chr11:65254392-65257685	1	1	1	1	Intergenic	Intergenic	-9171	NR_144568	378938	Hs.621695	NR_002819	ENSG00000251562	MALAT1	metastasis associated lung adenocarcinoma transcript 1 (non-protein coding)	ncRNA
UPN5494	chr11	65258824	65260379	chr11:65258824-65260379	1	1	1	1	Intergenic	Intergenic	-5608	NR_144568	378938	Hs.621695	NR_002819	ENSG00000251562	MALAT1	metastasis associated lung adenocarcinoma transcript 1 (non-protein coding)	ncRNA
UPN5495	chr11	65263635	65266737	chr11:65263635-65266737	1	1	1	1	promoter-TSS (NR_002819)	promoter-TSS (NR_002819)	-23	NR_144568	378938	Hs.621695	NR_002819	ENSG00000251562	MALAT1	metastasis associated lung adenocarcinoma transcript 1 (non-protein coding)	ncRNA
UPN5496	chr11	65267925	65268301	chr11:65267925-65268301	1	0	0	0	non-coding (NR_145459, exon 1 of 1)	non-coding (NR_145459, exon 1 of 1)	2904	NR_144567	378938	Hs.621695	NR_002819	ENSG00000251562	MALAT1	metastasis associated lung adenocarcinoma transcript 1 (non-protein coding)	ncRNA
UPN5497	chr11	65268440	65268639	chr11:65268440-65268639	0	0	1	0	non-coding (NR_145459, exon 1 of 1)	non-coding (NR_145459, exon 1 of 1)	3330	NR_144567	378938	Hs.621695	NR_002819	ENSG00000251562	MALAT1	metastasis associated lung adenocarcinoma transcript 1 (non-protein coding)	ncRNA
UPN5498	chr11	65273003	65273225	chr11:65273003-65273225	1	0	0	0	promoter-TSS (NR_144569)	promoter-TSS (NR_144569)	-474	NR_144569	109136578		NR_144569	ENSG00000274072	MASCRNA	MALAT1-associated small cytoplasmic RNA	scRNA
UPN5499	chr11	65274710	65276068	chr11:65274710-65276068	1	0	0	0	promoter-TSS (NR_145459)	promoter-TSS (NR_145459)	-486	NR_145459	109136579	Hs.621695	NR_145459		TALAM1	MALAT1 antisense transcript	ncRNA
UPN5500	chr11	65278127	65278434	chr11:65278127-65278434	1	0	0	0	Intergenic	Intergenic	-3377	NR_145459	109136579	Hs.621695	NR_145459		TALAM1	MALAT1 antisense transcript	ncRNA
UPN5501	chr11	65292554	65293008	chr11:65292554-65293008	1	0	0	0	intron (NM_001048218, intron 1 of 17)	CpG	233	NM_020680	57410	Hs.238839	NM_020680	ENSG00000142186	SCYL1	SCY1 like pseudokinase 1	protein-coding
UPN5502	chr11	65307673	65308931	chr11:65307673-65308931	1	1	1	0	intron (NM_021070, intron 21 of 26)	CpG-4341	15754	NM_020680	57410	Hs.238839	NM_020680	ENSG00000142186	SCYL1	SCY1 like pseudokinase 1	protein-coding
UPN5503	chr11	65325638	65327074	chr11:65325638-65327074	1	1	0	0	promoter-TSS (NM_001164266)	promoter-TSS (NM_001164266)	-657	NM_001164266	4054	Hs.289019	NM_021070	ENSG00000168056	LTBP3	latent transforming growth factor beta binding protein 3	protein-coding
UPN5504	chr11	65337270	65338870	chr11:65337270-65338870	1	1	0	0	promoter-TSS (NR_038923)	promoter-TSS (NR_038923)	140	NM_001303024	10534	Hs.25723	NM_006396	ENSG00000173465	SSSCA1	Sjogren syndrome/scleroderma autoantigen 1	protein-coding
UPN5505	chr11	65339404	65340012	chr11:65339404-65340012	1	0	0	0	promoter-TSS (NM_152832)	promoter-TSS (NM_152832)	-112	NM_001098784	23625	Hs.731854	NM_152832	ENSG00000176973	FAM89B	family with sequence similarity 89 member B	protein-coding
UPN5506	chr11	65340618	65340930	chr11:65340618-65340930	0	0	1	0	intron (NM_152832, intron 1 of 1)	intron (NM_152832, intron 1 of 1)	954	NM_152832	23625	Hs.731854	NM_152832	ENSG00000176973	FAM89B	family with sequence similarity 89 member B	protein-coding
UPN5507	chr11	65340983	65341966	chr11:65340983-65341966	1	0	1	0	3' UTR (NM_152832, exon 2 of 2)	3' UTR (NM_152832, exon 2 of 2)	1654	NM_152832	23625	Hs.731854	NM_152832	ENSG00000176973	FAM89B	family with sequence similarity 89 member B	protein-coding
UPN5508	chr11	65342399	65343202	chr11:65342399-65343202	1	0	1	0	promoter-TSS (NM_001351087)	promoter-TSS (NM_001351087)	-709	NM_001099409	254102	Hs.502867	NM_001099409	ENSG00000173442	EHBP1L1	EH domain binding protein 1 like 1	protein-coding
UPN5509	chr11	65343548	65344751	chr11:65343548-65344751	1	0	0	0	intron (NM_001099409, intron 1 of 18)	intron (NM_001099409, intron 1 of 18)	640	NM_001351087	254102	Hs.502867	NM_001099409	ENSG00000173442	EHBP1L1	EH domain binding protein 1 like 1	protein-coding
UPN5510	chr11	65374316	65375319	chr11:65374316-65375319	1	0	0	0	exon (NM_002419, exon 5 of 10)	exon (NM_002419, exon 5 of 10)	6903	NM_002419	4296	Hs.502872	NM_002419	ENSG00000173327	MAP3K11	mitogen-activated protein kinase kinase kinase 11	protein-coding
UPN5511	chr11	65381374	65382085	chr11:65381374-65382085	1	0	1	0	promoter-TSS (NM_002419)	promoter-TSS (NM_002419)	-9	NM_002419	4296	Hs.502872	NM_002419	ENSG00000173327	MAP3K11	mitogen-activated protein kinase kinase kinase 11	protein-coding
UPN5512	chr11	65382566	65383698	chr11:65382566-65383698	1	1	0	1	promoter-TSS (NM_032223)	promoter-TSS (NM_032223)	-651	NM_032223	399909	Hs.380801	NM_032223	ENSG00000197136	PCNX3	pecanex homolog 3	protein-coding
UPN5513	chr11	65405314	65406290	chr11:65405314-65406290	1	0	0	0	TTS (NM_032223)	TTS (NM_032223)	224	NM_006747	6494	Hs.530477	NM_006747	ENSG00000213445	SIPA1	signal-induced proliferation-associated 1	protein-coding
UPN5514	chr11	65419766	65420942	chr11:65419766-65420942	1	1	0	0	TTS (NM_001243985)	TTS (NM_001243985)	3691	NR_039709	100616284		NR_039709	ENSG00000265874	MIR4489	microRNA 4489	ncRNA
UPN5515	chr11	65429711	65431595	chr11:65429711-65431595	1	1	1	0	promoter-TSS (NM_001243985)	promoter-TSS (NM_001243985)	-210	NM_001145138	5970	Hs.502875	NM_021975	ENSG00000173039	RELA	RELA proto-oncogene, NF-kB subunit	protein-coding
UPN5516	chr11	65478782	65480188	chr11:65478782-65480188	1	1	0	0	promoter-TSS (NM_001206833)	promoter-TSS (NM_001206833)	12	NM_001206833	10524	Hs.397010	NM_006388	ENSG00000172977	KAT5	lysine acetyltransferase 5	protein-coding
UPN5517	chr11	65487347	65488365	chr11:65487347-65488365	1	1	0	0	TTS (NM_001206833)	TTS (NM_001206833)	553	NM_032193	84153	Hs.718438	NM_032193	ENSG00000172922	RNASEH2C	ribonuclease H2 subunit C	protein-coding
UPN5518	chr11	65547547	65548028	chr11:65547547-65548028	1	1	0	0	exon (NM_138368, exon 2 of 2)	exon (NM_138368, exon 2 of 2)	275	NM_138368	91056	Hs.591957	NM_138368	ENSG00000254470	AP5B1	adaptor related protein complex 5 subunit beta 1	protein-coding
UPN5519	chr11	65585793	65586109	chr11:65585793-65586109	1	0	0	0	Intergenic	MIRc|SINE|MIR	-15459	NM_152760	254122	Hs.591950	NM_152760	ENSG00000172803	SNX32	sorting nexin 32	protein-coding
UPN5520	chr11	65601097	65601558	chr11:65601097-65601558	1	0	0	0	promoter-TSS (NM_152760)	promoter-TSS (NM_152760)	-83	NM_152760	254122	Hs.591950	NM_152760	ENSG00000172803	SNX32	sorting nexin 32	protein-coding
UPN5521	chr11	65624323	65628868	chr11:65624323-65628868	1	1	1	1	promoter-TSS (NM_005507)	promoter-TSS (NM_005507)	-791	NM_005507	1072	Hs.170622	NM_005507	ENSG00000172757	CFL1	cofilin 1	protein-coding
UPN5522	chr11	65640182	65641443	chr11:65640182-65641443	1	1	1	1	promoter-TSS (NR_037718)	promoter-TSS (NR_037718)	-407	NR_037718	30008	Hs.731454	NM_016938	ENSG00000172638	EFEMP2	EGF containing fibulin extracellular matrix protein 2	protein-coding
UPN5523	chr11	65655621	65656803	chr11:65655621-65656803	1	1	1	0	promoter-TSS (NM_198897)	promoter-TSS (NM_198897)	-202	NM_198897	9158	Hs.7768	NM_004214	ENSG00000172500	FIBP	FGF1 intracellular binding protein	protein-coding
UPN5524	chr11	65657139	65658641	chr11:65657139-65658641	1	1	1	0	promoter-TSS (NM_006848)	promoter-TSS (NM_006848)	15	NM_006848	11007	Hs.66713	NM_006848	ENSG00000175602	CCDC85B	coiled-coil domain containing 85B	protein-coding
UPN5525	chr11	65667426	65668188	chr11:65667426-65668188	1	0	1	0	exon (NM_001300844, exon 1 of 3)	exon (NM_001300844, exon 1 of 3)	190	NM_005438	8061	Hs.283565	NM_005438	ENSG00000175592	FOSL1	FOS like 1, AP-1 transcription factor subunit	protein-coding
UPN5526	chr11	65683091	65683771	chr11:65683091-65683771	1	0	0	0	TTS (NM_031450)	TTS (NM_031450)	3100	NM_001135635	83638	Hs.433573	NM_031450	ENSG00000175573	C11orf68	chromosome 11 open reading frame 68	protein-coding
UPN5527	chr11	65685947	65687486	chr11:65685947-65687486	1	0	1	0	promoter-TSS (NM_031450)	promoter-TSS (NM_031450)	-12	NM_006442	10589	Hs.356742	NM_006442	ENSG00000175550	DRAP1	DR1 associated protein 1	protein-coding
UPN5528	chr11	65728788	65729462	chr11:65728788-65729462	1	0	0	0	promoter-TSS (NM_005146)	promoter-TSS (NM_005146)	-35	NM_005146	9092	Hs.502883	NM_005146	ENSG00000175467	SART1	SART1, U4/U6.U5 tri-snRNP-associated protein 1	protein-coding
UPN5529	chr11	65756498	65756747	chr11:65756498-65756747	1	0	0	0	Intergenic	Intergenic	-12928	NM_003860	8815	Hs.433759	NM_003860	ENSG00000175334	BANF1	barrier to autointegration factor 1	protein-coding
UPN5530	chr11	65769493	65770433	chr11:65769493-65770433	1	1	1	0	promoter-TSS (NM_001242481)	promoter-TSS (NM_001242481)	-326	NM_001242481	84285	Hs.425178	NM_032325	ENSG00000175376	EIF1AD	eukaryotic translation initiation factor 1A domain containing	protein-coding
UPN5531	chr11	65819242	65820053	chr11:65819242-65820053	1	0	0	0	promoter-TSS (NM_006842)	promoter-TSS (NM_006842)	-169	NM_006842	10992	Hs.406423	NM_006842	ENSG00000087365	SF3B2	splicing factor 3b subunit 2	protein-coding
UPN5532	chr11	65837209	65837651	chr11:65837209-65837651	1	0	1	0	promoter-TSS (NM_018026)	promoter-TSS (NM_018026)	-394	NM_018026	55690	Hs.644326	NM_018026	ENSG00000175115	PACS1	phosphofurin acidic cluster sorting protein 1	protein-coding
UPN5533	chr11	66024757	66025980	chr11:66024757-66025980	1	0	0	0	intron (NM_001134774, intron 1 of 14)	CpG	194	NM_001134774	64837	Hs.280792	NM_022822	ENSG00000174996	KLC2	kinesin light chain 2	protein-coding
UPN5534	chr11	66034304	66036724	chr11:66034304-66036724	1	1	1	0	promoter-TSS (NM_030981)	promoter-TSS (NM_030981)	-542	NM_030981	81876	Hs.300816	NM_030981	ENSG00000174903	RAB1B	RAB1B, member RAS oncogene family	protein-coding
UPN5535	chr11	66049950	66050311	chr11:66049950-66050311	1	0	0	0	intron (NR_073078, intron 2 of 5)	CpG	4458	NR_073078	254263	Hs.437072	NM_182553	ENSG00000174871	CNIH2	cornichon family AMPA receptor auxiliary protein 2	protein-coding
UPN5536	chr11	66056229	66057258	chr11:66056229-66057258	1	1	0	1	promoter-TSS (NM_020470)	promoter-TSS (NM_020470)	-105	NM_020470	10897	Hs.446445	NM_020470	ENSG00000174851	YIF1A	Yip1 interacting factor homolog A, membrane trafficking protein	protein-coding
UPN5537	chr11	66079309	66081309	chr11:66079309-66081309	1	0	0	0	Intergenic	CpG	4206	NM_020404	57124	Hs.195727	NM_020404	ENSG00000174807	CD248	CD248 molecule	protein-coding
UPN5538	chr11	66084166	66085145	chr11:66084166-66085145	1	0	1	0	promoter-TSS (NM_020404)	promoter-TSS (NM_020404)	-140	NM_020404	57124	Hs.195727	NM_020404	ENSG00000174807	CD248	CD248 molecule	protein-coding
UPN5539	chr11	66094041	66094736	chr11:66094041-66094736	0	0	1	1	Intergenic	Intergenic	9612	NM_004292	9610	Hs.1030	NM_004292	ENSG00000174791	RIN1	Ras and Rab interactor 1	protein-coding
UPN5540	chr11	66095787	66096027	chr11:66095787-66096027	1	0	0	0	Intergenic	Intergenic	8093	NM_004292	9610	Hs.1030	NM_004292	ENSG00000174791	RIN1	Ras and Rab interactor 1	protein-coding
UPN5541	chr11	66103960	66104636	chr11:66103960-66104636	1	0	0	0	promoter-TSS (NM_004292)	promoter-TSS (NM_004292)	-298	NM_004292	9610	Hs.1030	NM_004292	ENSG00000174791	RIN1	Ras and Rab interactor 1	protein-coding
UPN5542	chr11	66112339	66112829	chr11:66112339-66112829	1	0	0	0	promoter-TSS (NM_015399)	promoter-TSS (NM_015399)	-2	NM_001024957	25855	Hs.100426	NM_015399	ENSG00000174744	BRMS1	breast cancer metastasis suppressor 1	protein-coding
UPN5543	chr11	66115287	66115993	chr11:66115287-66115993	1	0	1	1	promoter-TSS (NM_006876)	promoter-TSS (NM_006876)	178	NR_135761	102724064	Hs.614641	NR_135761	ENSG00000255468	LOC102724064	uncharacterized LOC102724064	ncRNA
UPN5544	chr11	66175911	66176693	chr11:66175911-66176693	1	1	0	0	Intergenic	CpG	-12173	NM_178864	266743	Hs.256036	NM_178864	ENSG00000174576	NPAS4	neuronal PAS domain protein 4	protein-coding
UPN5545	chr11	66185658	66186758	chr11:66185658-66186758	1	0	1	1	Intergenic	Intergenic	-2267	NM_178864	266743	Hs.256036	NM_178864	ENSG00000174576	NPAS4	neuronal PAS domain protein 4	protein-coding
UPN5546	chr11	66188320	66189485	chr11:66188320-66189485	1	1	1	0	intron (NM_001318804, intron 1 of 6)	CpG	427	NM_001318804	266743	Hs.256036	NM_178864	ENSG00000174576	NPAS4	neuronal PAS domain protein 4	protein-coding
UPN5547	chr11	66206120	66206607	chr11:66206120-66206607	1	1	0	0	promoter-TSS (NR_120588)	promoter-TSS (NR_120588)	-44	NR_120588	65003	Hs.418450	NM_016050	ENSG00000174547	MRPL11	mitochondrial ribosomal protein L11	protein-coding
UPN5548	chr11	66233986	66234364	chr11:66233986-66234364	1	0	0	0	promoter-TSS (NM_001098510)	promoter-TSS (NM_001098510)	-161	NM_001243136	246330	Hs.656875	NM_145065	ENSG00000174516	PELI3	pellino E3 ubiquitin protein ligase family member 3	protein-coding
UPN5549	chr11	66234876	66235090	chr11:66234876-66235090	1	0	0	0	intron (NM_001243136, intron 1 of 5)	intron (NM_001243136, intron 1 of 5)	647	NM_001098510	246330	Hs.656875	NM_145065	ENSG00000174516	PELI3	pellino E3 ubiquitin protein ligase family member 3	protein-coding
UPN5550	chr11	66246684	66248320	chr11:66246684-66248320	1	1	1	1	promoter-TSS (NM_130443)	promoter-TSS (NM_130443)	18	NM_130443	10072	Hs.502914	NM_005700	ENSG00000254986	DPP3	dipeptidyl peptidase 3	protein-coding
UPN5551	chr11	66277949	66278262	chr11:66277949-66278262	1	0	0	0	promoter-TSS (NM_024649)	promoter-TSS (NM_024649)	-14	NM_024649	582	Hs.502915	NM_024649	ENSG00000174483	BBS1	Bardet-Biedl syndrome 1	protein-coding
UPN5552	chr11	66313150	66314021	chr11:66313150-66314021	1	0	0	0	promoter-TSS (NR_047663)	promoter-TSS (NR_047663)	124	NM_001348571	254359	Hs.209587	NM_207340	ENSG00000174165	ZDHHC24	zinc finger DHHC-type containing 24	protein-coding
UPN5553	chr11	66346505	66346861	chr11:66346505-66346861	1	0	0	0	Intergenic	MamGypLTR3|LTR|Gypsy	-10636	NM_003793	8722	Hs.11590	NM_003793	ENSG00000174080	CTSF	cathepsin F	protein-coding
UPN5554	chr11	66360092	66361291	chr11:66360092-66361291	1	0	0	0	promoter-TSS (NM_005125)	promoter-TSS (NM_005125)	1	NM_005125	9973	Hs.502917	NM_005125	ENSG00000173992	CCS	copper chaperone for superoxide dismutase	protein-coding
UPN5555	chr11	66383532	66384971	chr11:66383532-66384971	1	1	0	0	exon (NM_001198845, exon 1 of 3)	exon (NM_001198845, exon 1 of 3)	198	NM_001198836	10432	Hs.533712	NM_006328	ENSG00000239306	RBM14	RNA binding motif protein 14	protein-coding
UPN5556	chr11	66386589	66386845	chr11:66386589-66386845	0	1	0	0	intron (NM_001198846, intron 1 of 1)	intron (NM_001198846, intron 1 of 1)	2664	NM_001198836	10432	Hs.533712	NM_006328	ENSG00000239306	RBM14	RNA binding motif protein 14	protein-coding
UPN5557	chr11	66405840	66406598	chr11:66405840-66406598	1	1	1	0	5' UTR (NM_001198844, exon 1 of 3)	5' UTR (NM_001198844, exon 1 of 3)	131	NM_001198843	5936	Hs.523822	NM_002896	ENSG00000173933	RBM4	RNA binding motif protein 4	protein-coding
UPN5558	chr11	66444902	66446105	chr11:66444902-66446105	1	1	1	0	promoter-TSS (NM_031492)	promoter-TSS (NM_031492)	-111	NM_001286135	83759	Hs.618713	NM_031492	ENSG00000173914	RBM4B	RNA binding motif protein 4B	protein-coding
UPN5559	chr11	66511983	66512561	chr11:66511983-66512561	1	0	0	0	promoter-TSS (NM_024650)	promoter-TSS (NM_024650)	65	NM_001302084	79703	Hs.292088	NM_024650	ENSG00000173715	C11orf80	chromosome 11 open reading frame 80	protein-coding
UPN5560	chr11	66610367	66611256	chr11:66610367-66611256	1	1	1	0	promoter-TSS (NM_005133)	promoter-TSS (NM_005133)	-72	NM_005133	9986	Hs.654972	NM_005133	ENSG00000173653	RCE1	Ras converting CAAX endopeptidase 1	protein-coding
UPN5561	chr11	66623343	66624275	chr11:66623343-66624275	1	0	0	0	intron (NM_000920, intron 11 of 21)	CpG	-1067	NM_024036	78999	Hs.209979	NM_024036	ENSG00000173621	LRFN4	leucine rich repeat and fibronectin type III domain containing 4	protein-coding
UPN5562	chr11	66702349	66703147	chr11:66702349-66703147	1	1	1	1	promoter-TSS (NR_036121)	promoter-TSS (NR_036121)	-771	NR_036121	100423029		NR_036121	ENSG00000266423	MIR3163	microRNA 3163	ncRNA
UPN5563	chr11	66725361	66726475	chr11:66725361-66726475	1	1	1	0	promoter-TSS (NM_001040716)	promoter-TSS (NM_001040716)	-71	NM_000920	5091	Hs.89890	NM_000920	ENSG00000173599	PC	pyruvate carboxylase	protein-coding
UPN5564	chr11	66738152	66738528	chr11:66738152-66738528	1	0	0	1	Intergenic	Intergenic	-4408	NM_001353554	254439	Hs.232604	NM_001136485	ENSG00000173237	C11orf86	chromosome 11 open reading frame 86	protein-coding
UPN5565	chr11	66800812	66801578	chr11:66800812-66801578	1	0	0	0	intron (NM_001318773, intron 3 of 8)	intron (NM_001318773, intron 3 of 8)	10379	NM_177963	91683	Hs.287636	NM_177963	ENSG00000173227	SYT12	synaptotagmin 12	protein-coding
UPN5566	chr11	66812963	66813202	chr11:66812963-66813202	1	0	0	0	promoter-TSS (NR_106920)	promoter-TSS (NR_106920)	-32	NR_106920	102465518		NR_106920	ENSG00000283326	MIR6860	microRNA 6860	ncRNA
UPN5567	chr11	66885753	66886214	chr11:66885753-66886214	1	0	1	0	promoter-TSS (NR_027473)	promoter-TSS (NR_027473)	-757	NR_027473	22992	Hs.124147	NM_012308	ENSG00000173120	KDM2A	lysine demethylase 2A	protein-coding
UPN5568	chr11	66886545	66886887	chr11:66886545-66886887	1	0	0	0	promoter-TSS (NR_027473)	promoter-TSS (NR_027473)	-24	NR_027473	22992	Hs.124147	NM_012308	ENSG00000173120	KDM2A	lysine demethylase 2A	protein-coding
UPN5569	chr11	67007225	67007753	chr11:67007225-67007753	1	0	0	0	promoter-TSS (NM_001256405)	promoter-TSS (NM_001256405)	-17	NM_001256405	22992	Hs.124147	NM_012308	ENSG00000173120	KDM2A	lysine demethylase 2A	protein-coding
UPN5570	chr11	67008449	67008788	chr11:67008449-67008788	1	0	0	0	intron (NM_001256405, intron 1 of 9)	intron (NM_001256405, intron 1 of 9)	1112	NM_001256405	22992	Hs.124147	NM_012308	ENSG00000173120	KDM2A	lysine demethylase 2A	protein-coding
UPN5571	chr11	67044971	67045292	chr11:67044971-67045292	1	0	0	0	intron (NM_001619, intron 2 of 20)	intron (NM_001619, intron 2 of 20)	11260	NM_001619	156	Hs.83636	NM_001619	ENSG00000173020	GRK2	G protein-coupled receptor kinase 2	protein-coding
UPN5572	chr11	67055688	67056619	chr11:67055688-67056619	1	1	1	0	promoter-TSS (NM_207354)	promoter-TSS (NM_207354)	-609	NM_001347901	338692	Hs.438673	NM_207354	ENSG00000172932	ANKRD13D	ankyrin repeat domain 13D	protein-coding
UPN5573	chr11	67070995	67071440	chr11:67070995-67071440	1	0	0	0	intron (NM_017857, intron 1 of 13)	CpG	298	NM_017857	54961	Hs.29173	NM_017857	ENSG00000172830	SSH3	slingshot protein phosphatase 3	protein-coding
UPN5574	chr11	67084608	67085416	chr11:67084608-67085416	1	1	1	0	promoter-TSS (NR_024469)	promoter-TSS (NR_024469)	-298	NR_024469	100130987	Hs.664585	NR_024469		LOC100130987	uncharacterized LOC100130987	ncRNA
UPN5575	chr11	67118666	67119201	chr11:67118666-67119201	1	0	0	0	non-coding (NR_046411, exon 4 of 4)	non-coding (NR_046411, exon 4 of 4)	2134	NM_001256870	57804	Hs.523829	NM_021173	ENSG00000175482	POLD4	DNA polymerase delta 4, accessory subunit	protein-coding
UPN5576	chr11	67120240	67122596	chr11:67120240-67122596	1	1	1	0	promoter-TSS (NR_046411)	promoter-TSS (NR_046411)	-351	NM_021173	57804	Hs.523829	NM_021173	ENSG00000175482	POLD4	DNA polymerase delta 4, accessory subunit	protein-coding
UPN5577	chr11	67124330	67124751	chr11:67124330-67124751	1	0	0	0	intron (NR_024469, intron 2 of 3)	intron (NR_024469, intron 2 of 3)	-3473	NM_021173	57804	Hs.523829	NM_021173	ENSG00000175482	POLD4	DNA polymerase delta 4, accessory subunit	protein-coding
UPN5578	chr11	67133785	67134990	chr11:67133785-67134990	1	0	0	1	intron (NM_001166212, intron 2 of 2)	intron (NM_001166212, intron 2 of 2)	6819	NM_013246	23529	Hs.502977	NM_013246	ENSG00000175505	CLCF1	cardiotrophin like cytokine factor 1	protein-coding
UPN5579	chr11	67137345	67137703	chr11:67137345-67137703	1	0	0	0	intron (NM_001166212, intron 1 of 2)	intron (NM_001166212, intron 1 of 2)	3682	NM_013246	23529	Hs.502977	NM_013246	ENSG00000175505	CLCF1	cardiotrophin like cytokine factor 1	protein-coding
UPN5580	chr11	67138856	67139823	chr11:67138856-67139823	1	0	0	0	intron (NM_001166212, intron 1 of 2)	intron (NM_001166212, intron 1 of 2)	1867	NM_013246	23529	Hs.502977	NM_013246	ENSG00000175505	CLCF1	cardiotrophin like cytokine factor 1	protein-coding
UPN5581	chr11	67140450	67142552	chr11:67140450-67142552	1	0	0	0	promoter-TSS (NM_013246)	promoter-TSS (NM_013246)	147	NM_001166212	23529	Hs.502977	NM_013246	ENSG00000175505	CLCF1	cardiotrophin like cytokine factor 1	protein-coding
UPN5582	chr11	67147129	67147514	chr11:67147129-67147514	1	0	0	0	intron (NR_024469, intron 2 of 3)	intron (NR_024469, intron 2 of 3)	-5673	NM_001166212	23529	Hs.502977	NM_013246	ENSG00000175505	CLCF1	cardiotrophin like cytokine factor 1	protein-coding
UPN5583	chr11	67149967	67150278	chr11:67149967-67150278	1	0	0	0	intron (NR_024469, intron 2 of 3)	intron (NR_024469, intron 2 of 3)	-8474	NM_001166212	23529	Hs.502977	NM_013246	ENSG00000175505	CLCF1	cardiotrophin like cytokine factor 1	protein-coding
UPN5584	chr11	67158792	67159786	chr11:67158792-67159786	1	0	0	0	promoter-TSS (NM_004584)	promoter-TSS (NM_004584)	-134	NM_004584	5883	Hs.655354	NM_004584	ENSG00000172613	RAD9A	RAD9 checkpoint clamp component A	protein-coding
UPN5585	chr11	67168539	67169321	chr11:67168539-67169321	1	1	0	0	intron (NM_001008709, intron 1 of 6)	CpG	446	NM_206873	5499	Hs.183994	NM_002708	ENSG00000172531	PPP1CA	protein phosphatase 1 catalytic subunit alpha	protein-coding
UPN5586	chr11	67188509	67188800	chr11:67188509-67188800	1	0	0	0	exon (NM_020811, exon 8 of 9)	exon (NM_020811, exon 8 of 9)	5505	NM_020811	57571	Hs.502982	NM_020811	ENSG00000172508	CARNS1	carnosine synthase 1	protein-coding
UPN5587	chr11	67195478	67196578	chr11:67195478-67196578	1	1	1	0	promoter-TSS (NM_003952)	promoter-TSS (NM_003952)	93	NM_003952	6199	Hs.534345	NM_003952	ENSG00000175634	RPS6KB2	ribosomal protein S6 kinase B2	protein-coding
UPN5588	chr11	67203956	67204220	chr11:67203956-67204220	1	0	0	0	intron (NM_005608, intron 1 of 1)	L2a|LINE|L2	1065	NM_005608	5790	Hs.155975	NM_005608	ENSG00000213402	PTPRCAP	protein tyrosine phosphatase, receptor type C associated protein	protein-coding
UPN5589	chr11	67211072	67211353	chr11:67211072-67211353	1	0	0	0	promoter-TSS (NM_020441)	promoter-TSS (NM_020441)	80	NM_001018070	57175	Hs.6191	NM_020441	ENSG00000172725	CORO1B	coronin 1B	protein-coding
UPN5590	chr11	67236399	67237164	chr11:67236399-67237164	1	0	0	0	promoter-TSS (NR_073409)	promoter-TSS (NR_073409)	-33	NM_001078651	80194	Hs.288761	NM_025124	ENSG00000172663	TMEM134	transmembrane protein 134	protein-coding
UPN5591	chr11	67249909	67250999	chr11:67249909-67250999	1	1	0	0	promoter-TSS (NM_001302960)	promoter-TSS (NM_001302960)	-46	NM_001302960	9049	Hs.412433	NM_003977	ENSG00000110711	AIP	aryl hydrocarbon receptor interacting protein	protein-coding
UPN5592	chr11	67273392	67274079	chr11:67273392-67274079	1	0	1	0	promoter-TSS (NM_001130848)	promoter-TSS (NM_001130848)	-892	NM_004910	9600	Hs.372295	NM_004910	ENSG00000110697	PITPNM1	phosphatidylinositol transfer protein membrane associated 1	protein-coding
UPN5593	chr11	67275133	67276494	chr11:67275133-67276494	1	1	0	0	promoter-TSS (NR_073484)	promoter-TSS (NR_073484)	-155	NR_073484	10263	Hs.523835	NM_005851	ENSG00000167797	CDK2AP2	cyclin dependent kinase 2 associated protein 2	protein-coding
UPN5594	chr11	67330952	67331391	chr11:67330952-67331391	1	0	0	0	Intergenic	LTR49-int|LTR|ERV1	-19895	NM_000852	2950	Hs.523836	NM_000852	ENSG00000084207	GSTP1	glutathione S-transferase pi 1	protein-coding
UPN5595	chr11	67350919	67351955	chr11:67350919-67351955	1	1	1	0	intron (NM_000852, intron 1 of 6)	CpG	371	NM_000852	2950	Hs.523836	NM_000852	ENSG00000084207	GSTP1	glutathione S-transferase pi 1	protein-coding
UPN5596	chr11	67374179	67374644	chr11:67374179-67374644	1	0	0	0	promoter-TSS (NR_130935)	promoter-TSS (NR_130935)	88	NM_001166102	4723	Hs.7744	NM_007103	ENSG00000167792	NDUFV1	NADH:ubiquinone oxidoreductase core subunit V1	protein-coding
UPN5597	chr11	67396657	67398268	chr11:67396657-67398268	1	1	0	0	promoter-TSS (NM_001243750)	promoter-TSS (NM_001243750)	-54	NM_181843	254552	Hs.433329	NM_181843	ENSG00000167799	NUDT8	nudix hydrolase 8	protein-coding
UPN5598	chr11	67771532	67771731	chr11:67771532-67771731	0	0	1	0	promoter-TSS (NM_030930)	promoter-TSS (NM_030930)	-36	NM_030930	81622	Hs.502989	NM_030930	ENSG00000110057	UNC93B1	unc-93 homolog B1, TLR signaling regulator	protein-coding
UPN5599	chr11	67777495	67778062	chr11:67777495-67778062	1	0	1	0	promoter-TSS (NM_001030010)	promoter-TSS (NM_001030010)	3	NM_001030010	221	Hs.523841	NM_000694	ENSG00000006534	ALDH3B1	aldehyde dehydrogenase 3 family member B1	protein-coding
UPN5600	chr11	67795511	67795782	chr11:67795511-67795782	1	0	0	0	3' UTR (NM_001030010, exon 11 of 11)	3' UTR (NM_001030010, exon 11 of 11)	-2438	NM_002496	4728	Hs.90443	NM_002496	ENSG00000110717	NDUFS8	NADH:ubiquinone oxidoreductase core subunit S8	protein-coding
UPN5601	chr11	67798093	67798429	chr11:67798093-67798429	1	0	0	0	intron (NM_002496, intron 1 of 6)	CpG	177	NM_002496	4728	Hs.90443	NM_002496	ENSG00000110717	NDUFS8	NADH:ubiquinone oxidoreductase core subunit S8	protein-coding
UPN5602	chr11	67805775	67806845	chr11:67805775-67806845	1	0	1	0	promoter-TSS (NM_001351059)	promoter-TSS (NM_001351059)	-152	NM_006019	10312	Hs.495985	NM_006019	ENSG00000110719	TCIRG1	T cell immune regulator 1, ATPase H+ transporting V0 subunit a3	protein-coding
UPN5603	chr11	67807221	67807948	chr11:67807221-67807948	1	0	0	0	intron (NM_006019, intron 1 of 19)	intron (NM_006019, intron 1 of 19)	1122	NM_001351059	10312	Hs.495985	NM_006019	ENSG00000110719	TCIRG1	T cell immune regulator 1, ATPase H+ transporting V0 subunit a3	protein-coding
UPN5604	chr11	67888926	67889437	chr11:67888926-67889437	1	0	0	0	promoter-TSS (NM_212469)	promoter-TSS (NM_212469)	-323	NM_212469	1119	Hs.77221	NM_001277	ENSG00000110721	CHKA	choline kinase alpha	protein-coding
UPN5605	chr11	67896067	67896390	chr11:67896067-67896390	1	0	0	0	Intergenic	Intergenic	-7370	NM_212469	1119	Hs.77221	NM_001277	ENSG00000110721	CHKA	choline kinase alpha	protein-coding
UPN5606	chr11	67979964	67980247	chr11:67979964-67980247	1	0	0	0	intron (NM_001300909, intron 1 of 8)	CpG	679	NM_016028	51111	Hs.632120	NM_016028	ENSG00000110066	KMT5B	lysine methyltransferase 5B	protein-coding
UPN5607	chr11	67980644	67981968	chr11:67980644-67981968	1	1	1	0	promoter-TSS (NM_001300908)	promoter-TSS (NM_001300908)	-67	NM_001300908	51111	Hs.632120	NM_016028	ENSG00000110066	KMT5B	lysine methyltransferase 5B	protein-coding
UPN5608	chr11	68023627	68024159	chr11:68023627-68024159	1	1	0	0	Intergenic	Intergenic	15576	NM_001300913	53838	Hs.303025	NM_022338	ENSG00000171067	C11orf24	chromosome 11 open reading frame 24	protein-coding
UPN5609	chr11	68024839	68025364	chr11:68024839-68025364	1	0	0	0	Intergenic	Intergenic	14368	NM_001300913	53838	Hs.303025	NM_022338	ENSG00000171067	C11orf24	chromosome 11 open reading frame 24	protein-coding
UPN5610	chr11	68037071	68037766	chr11:68037071-68037766	1	0	0	0	intron (NM_001300913, intron 1 of 4)	intron (NM_001300913, intron 1 of 4)	2051	NM_001300913	53838	Hs.303025	NM_022338	ENSG00000171067	C11orf24	chromosome 11 open reading frame 24	protein-coding
UPN5611	chr11	68038734	68040009	chr11:68038734-68040009	1	0	0	0	promoter-TSS (NM_022338)	promoter-TSS (NM_022338)	98	NM_001300913	53838	Hs.303025	NM_022338	ENSG00000171067	C11orf24	chromosome 11 open reading frame 24	protein-coding
UPN5612	chr11	68120765	68121010	chr11:68120765-68121010	1	0	0	0	intron (NM_001291902, intron 2 of 22)	intron (NM_001291902, intron 2 of 22)	40810	NM_002335	4041	Hs.6347	NM_002335	ENSG00000162337	LRP5	LDL receptor related protein 5	protein-coding
UPN5613	chr11	68121381	68122637	chr11:68121381-68122637	1	1	0	1	intron (NM_001291902, intron 2 of 22)	intron (NM_001291902, intron 2 of 22)	41932	NM_002335	4041	Hs.6347	NM_002335	ENSG00000162337	LRP5	LDL receptor related protein 5	protein-coding
UPN5614	chr11	68166850	68167049	chr11:68166850-68167049	1	0	0	0	intron (NM_002335, intron 7 of 22)	MER58B|DNA|hAT-Charlie	-61237	NM_001352377	55291	Hs.503022	NM_018312	ENSG00000110075	PPP6R3	protein phosphatase 6 regulatory subunit 3	protein-coding
UPN5615	chr11	68180403	68181191	chr11:68180403-68181191	1	0	0	0	intron (NM_001291902, intron 11 of 22)	intron (NM_001291902, intron 11 of 22)	-47389	NM_001352377	55291	Hs.503022	NM_018312	ENSG00000110075	PPP6R3	protein phosphatase 6 regulatory subunit 3	protein-coding
UPN5616	chr11	68227397	68228445	chr11:68227397-68228445	1	1	1	1	promoter-TSS (NM_001352359)	promoter-TSS (NM_001352359)	-265	NM_001352377	55291	Hs.503022	NM_018312	ENSG00000110075	PPP6R3	protein phosphatase 6 regulatory subunit 3	protein-coding
UPN5617	chr11	68296336	68296535	chr11:68296336-68296535	0	0	1	0	intron (NM_001352348, intron 3 of 24)	intron (NM_001352348, intron 3 of 24)	68249	NR_147971	55291	Hs.503022	NM_018312	ENSG00000110075	PPP6R3	protein phosphatase 6 regulatory subunit 3	protein-coding
UPN5618	chr11	68310160	68310359	chr11:68310160-68310359	1	0	0	0	intron (NM_001164160, intron 3 of 24)	intron (NM_001164160, intron 3 of 24)	82073	NR_147971	55291	Hs.503022	NM_018312	ENSG00000110075	PPP6R3	protein phosphatase 6 regulatory subunit 3	protein-coding
UPN5619	chr11	68606431	68607118	chr11:68606431-68607118	1	0	1	1	intron (NM_001031847, intron 1 of 18)	CpG	2625	NM_001876	1374	Hs.503043	NM_001876	ENSG00000110090	CPT1A	carnitine palmitoyltransferase 1A	protein-coding
UPN5620	chr11	68608231	68608907	chr11:68608231-68608907	1	0	0	0	intron (NM_001031847, intron 1 of 18)	CpG	830	NM_001876	1374	Hs.503043	NM_001876	ENSG00000110090	CPT1A	carnitine palmitoyltransferase 1A	protein-coding
UPN5621	chr11	68622855	68623305	chr11:68622855-68623305	1	0	0	0	Intergenic	CpG	-13681	NM_001031847	1374	Hs.503043	NM_001876	ENSG00000110090	CPT1A	carnitine palmitoyltransferase 1A	protein-coding
UPN5622	chr11	68625175	68625579	chr11:68625175-68625579	1	0	0	0	Intergenic	MLT2B4|LTR|ERVL	-15978	NM_001031847	1374	Hs.503043	NM_001876	ENSG00000110090	CPT1A	carnitine palmitoyltransferase 1A	protein-coding
UPN5623	chr11	68657559	68657868	chr11:68657559-68657868	1	0	0	0	Intergenic	Intergenic	13590	NM_181514	219927	Hs.503047	NM_181512	ENSG00000197345	MRPL21	mitochondrial ribosomal protein L21	protein-coding
UPN5624	chr11	68671096	68671618	chr11:68671096-68671618	1	1	0	0	promoter-TSS (NM_181515)	promoter-TSS (NM_181515)	38	NM_002180	3508	Hs.503048	NM_002180	ENSG00000132740	IGHMBP2	immunoglobulin mu binding protein 2	protein-coding
UPN5625	chr11	68701104	68701447	chr11:68701104-68701447	1	0	0	0	exon (NM_002180, exon 10 of 15)	exon (NM_002180, exon 10 of 15)	29956	NM_002180	3508	Hs.503048	NM_002180	ENSG00000132740	IGHMBP2	immunoglobulin mu binding protein 2	protein-coding
UPN5626	chr11	68710143	68710771	chr11:68710143-68710771	1	0	0	0	Intergenic	Intergenic	37998	NM_198923	116512	Hs.527802	NM_198923	ENSG00000172938	MRGPRD	MAS related GPR family member D	protein-coding
UPN5627	chr11	68713933	68714492	chr11:68713933-68714492	1	1	0	0	Intergenic	LTR16A1|LTR|ERVL	34243	NM_198923	116512	Hs.527802	NM_198923	ENSG00000172938	MRGPRD	MAS related GPR family member D	protein-coding
UPN5628	chr11	68722561	68723209	chr11:68722561-68723209	1	0	0	0	Intergenic	MIR|SINE|MIR	25570	NM_198923	116512	Hs.527802	NM_198923	ENSG00000172938	MRGPRD	MAS related GPR family member D	protein-coding
UPN5629	chr11	68767974	68768474	chr11:68767974-68768474	1	0	0	0	Intergenic	L1ME1|LINE|L1	-11598	NR_120541	101928200	Hs.703759	NR_120541	ENSG00000256508	MRGPRF-AS1	MRGPRF antisense RNA 1	ncRNA
UPN5630	chr11	68769811	68770896	chr11:68769811-68770896	1	0	0	0	Intergenic	Intergenic	-9469	NR_120541	101928200	Hs.703759	NR_120541	ENSG00000256508	MRGPRF-AS1	MRGPRF antisense RNA 1	ncRNA
UPN5631	chr11	68776077	68776693	chr11:68776077-68776693	1	0	0	0	intron (NM_145015, intron 2 of 2)	intron (NM_145015, intron 2 of 2)	-3437	NR_120541	101928200	Hs.703759	NR_120541	ENSG00000256508	MRGPRF-AS1	MRGPRF antisense RNA 1	ncRNA
UPN5632	chr11	68777184	68782647	chr11:68777184-68782647	1	1	1	1	promoter-TSS (NR_120541)	promoter-TSS (NR_120541)	93	NR_120541	101928200	Hs.703759	NR_120541	ENSG00000256508	MRGPRF-AS1	MRGPRF antisense RNA 1	ncRNA
UPN5633	chr11	68786289	68786611	chr11:68786289-68786611	1	0	0	0	TTS (NR_120541)	TTS (NR_120541)	-5600	NM_145015	116535	Hs.118513	NM_145015	ENSG00000172935	MRGPRF	MAS related GPR family member F	protein-coding
UPN5634	chr11	68811700	68812110	chr11:68811700-68812110	1	0	0	0	Intergenic	Intergenic	-4445	NM_139075	219931	Hs.131851	NM_139075	ENSG00000162341	TPCN2	two pore segment channel 2	protein-coding
UPN5635	chr11	68816016	68816909	chr11:68816016-68816909	1	0	0	0	5' UTR (NM_139075, exon 1 of 25)	5' UTR (NM_139075, exon 1 of 25)	112	NM_139075	219931	Hs.131851	NM_139075	ENSG00000162341	TPCN2	two pore segment channel 2	protein-coding
UPN5636	chr11	68842225	68843302	chr11:68842225-68843302	1	1	0	0	intron (NM_139075, intron 13 of 24)	MER2|DNA|TcMar-Tigger	-7881	NR_036122	100422846		NR_036122	ENSG00000265539	MIR3164	microRNA 3164	ncRNA
UPN5637	chr11	68853793	68854004	chr11:68853793-68854004	1	0	0	0	intron (NM_139075, intron 22 of 24)	intron (NM_139075, intron 22 of 24)	3254	NR_036122	100422846		NR_036122	ENSG00000265539	MIR3164	microRNA 3164	ncRNA
UPN5638	chr11	68924694	68924943	chr11:68924694-68924943	1	0	0	0	intron (NR_104161, intron 2 of 2)	CpG	14212	NR_104161	338694	Hs.564235	NR_104161	ENSG00000261070	LOC338694	uncharacterized LOC338694	ncRNA
UPN5639	chr11	68933805	68934404	chr11:68933805-68934404	1	0	0	0	intron (NR_104161, intron 2 of 2)	intron (NR_104161, intron 2 of 2)	4926	NR_104161	338694	Hs.564235	NR_104161	ENSG00000261070	LOC338694	uncharacterized LOC338694	ncRNA
UPN5640	chr11	68934712	68934981	chr11:68934712-68934981	1	0	0	0	intron (NR_104161, intron 2 of 2)	L2c|LINE|L2	4184	NR_104161	338694	Hs.564235	NR_104161	ENSG00000261070	LOC338694	uncharacterized LOC338694	ncRNA
UPN5641	chr11	69064850	69065476	chr11:69064850-69065476	1	0	0	0	TTS (NM_001293294)	TTS (NM_001293294)	3558	NM_138768	26579	Hs.523848	NM_138768	ENSG00000172927	MYEOV	myeloma overexpressed	protein-coding
UPN5642	chr11	69257565	69260023	chr11:69257565-69260023	1	1	0	0	Intergenic	Intergenic	18355	NM_001319657	102724265	Hs.448669	NM_001319657		LOC102724265	uncharacterized LOC102724265	protein-coding
UPN5643	chr11	69277498	69278602	chr11:69277498-69278602	1	0	0	0	Intergenic	Intergenic	-22279	NR_120545	101928292	Hs.736219	NR_120542		LINC01488	long intergenic non-protein coding RNA 1488	ncRNA
UPN5644	chr11	69312073	69312448	chr11:69312073-69312448	1	0	1	0	Intergenic	Intergenic	11931	NR_120544	101928292	Hs.736219	NR_120542		LINC01488	long intergenic non-protein coding RNA 1488	ncRNA
UPN5645	chr11	69397568	69398133	chr11:69397568-69398133	0	1	1	0	Intergenic	Intergenic	-58023	NM_053056	595	Hs.523852	NM_053056	ENSG00000110092	CCND1	cyclin D1	protein-coding
UPN5646	chr11	69451187	69452310	chr11:69451187-69452310	1	0	0	0	Intergenic	CpG	-4125	NM_053056	595	Hs.523852	NM_053056	ENSG00000110092	CCND1	cyclin D1	protein-coding
UPN5647	chr11	69453479	69454020	chr11:69453479-69454020	1	0	0	0	Intergenic	CpG	-2124	NM_053056	595	Hs.523852	NM_053056	ENSG00000110092	CCND1	cyclin D1	protein-coding
UPN5648	chr11	69489593	69490429	chr11:69489593-69490429	1	0	1	0	5' UTR (NM_153451, exon 1 of 5)	5' UTR (NM_153451, exon 1 of 5)	154	NM_153451	220064	Hs.667996	NM_153451	ENSG00000149716	ORAOV1	oral cancer overexpressed 1	protein-coding
UPN5649	chr11	69785518	69786564	chr11:69785518-69786564	1	1	0	0	Intergenic	Intergenic	123989	NR_120530	101928443	Hs.313468	NR_120529	ENSG00000248844	LOC101928443	uncharacterized LOC101928443	ncRNA
UPN5650	chr11	69945383	69945835	chr11:69945383-69945835	1	0	0	0	intron (NR_030691, intron 2 of 24)	intron (NR_030691, intron 2 of 24)	14093	NR_030691	55107	Hs.503074	NM_018043	ENSG00000131620	ANO1	anoctamin 1	protein-coding
UPN5651	chr11	69951979	69952840	chr11:69951979-69952840	1	0	0	1	intron (NR_030691, intron 5 of 24)	intron (NR_030691, intron 5 of 24)	20893	NR_030691	55107	Hs.503074	NM_018043	ENSG00000131620	ANO1	anoctamin 1	protein-coding
UPN5652	chr11	69953904	69955576	chr11:69953904-69955576	1	1	1	1	intron (NR_030691, intron 6 of 24)	intron (NR_030691, intron 6 of 24)	23224	NR_030691	55107	Hs.503074	NM_018043	ENSG00000131620	ANO1	anoctamin 1	protein-coding
UPN5653	chr11	69981515	69981929	chr11:69981515-69981929	1	0	0	0	intron (NR_030691, intron 11 of 24)	intron (NR_030691, intron 11 of 24)	50206	NR_030691	55107	Hs.503074	NM_018043	ENSG00000131620	ANO1	anoctamin 1	protein-coding
UPN5654	chr11	70049003	70049562	chr11:70049003-70049562	1	0	0	0	promoter-TSS (NM_003824)	promoter-TSS (NM_003824)	13	NM_003824	8772	Hs.86131	NM_003824	ENSG00000168040	FADD	Fas associated via death domain	protein-coding
UPN5655	chr11	70116413	70116719	chr11:70116413-70116719	1	0	0	0	promoter-TSS (NM_003626)	promoter-TSS (NM_003626)	-240	NR_045286	8500	Hs.530749	NM_003626	ENSG00000131626	PPFIA1	PTPRF interacting protein alpha 1	protein-coding
UPN5656	chr11	70228396	70228843	chr11:70228396-70228843	1	0	0	0	intron (NR_045286, intron 28 of 28)	intron (NR_045286, intron 28 of 28)	-15993	NM_001184740	2017	Hs.596164	NM_005231	ENSG00000085733	CTTN	cortactin	protein-coding
UPN5657	chr11	70244184	70244845	chr11:70244184-70244845	1	1	0	0	promoter-TSS (NM_001184740)	promoter-TSS (NM_001184740)	-98	NM_001184740	2017	Hs.596164	NM_005231	ENSG00000085733	CTTN	cortactin	protein-coding
UPN5658	chr11	70245441	70246296	chr11:70245441-70246296	1	0	0	0	intron (NM_138565, intron 1 of 16)	intron (NM_138565, intron 1 of 16)	1256	NM_005231	2017	Hs.596164	NM_005231	ENSG00000085733	CTTN	cortactin	protein-coding
UPN5659	chr11	70261400	70261658	chr11:70261400-70261658	1	0	0	0	intron (NM_138565, intron 6 of 16)	intron (NM_138565, intron 6 of 16)	16917	NM_005231	2017	Hs.596164	NM_005231	ENSG00000085733	CTTN	cortactin	protein-coding
UPN5660	chr11	71010426	71010761	chr11:71010426-71010761	1	0	0	0	Intergenic	Intergenic	-74751	NM_012309	22941	Hs.268726	NM_012309	ENSG00000162105	SHANK2	SH3 and multiple ankyrin repeat domains 2	protein-coding
UPN5661	chr11	71050121	71050552	chr11:71050121-71050552	1	0	0	1	Intergenic	Intergenic	84064	NR_038862	399923	Hs.128191	NM_001001680	ENSG00000172900	FLJ42102	uncharacterized LOC399923	ncRNA
UPN5662	chr11	71159195	71159795	chr11:71159195-71159795	1	0	0	0	promoter-TSS (NM_001360)	promoter-TSS (NM_001360)	-18	NM_001163817	1717	Hs.503134	NM_001360	ENSG00000172893	DHCR7	7-dehydrocholesterol reductase	protein-coding
UPN5663	chr11	71164155	71164689	chr11:71164155-71164689	1	0	0	0	exon (NM_018161, exon 1 of 21)	exon (NM_018161, exon 1 of 21)	205	NM_018161	55191	Hs.556986	NM_018161	ENSG00000172890	NADSYN1	NAD synthetase 1	protein-coding
UPN5664	chr11	71497585	71498666	chr11:71497585-71498666	1	0	0	0	promoter-TSS (NM_152563)	promoter-TSS (NM_152563)	-432	NM_018172	55199	Hs.567527	NM_018172	ENSG00000158483	FAM86C1	family with sequence similarity 86 member C1	protein-coding
UPN5665	chr11	71639240	71640256	chr11:71639240-71640256	1	1	0	0	promoter-TSS (NR_029192)	promoter-TSS (NR_029192)	-20	NR_024148	55298	Hs.368554	NM_018320	ENSG00000137522	RNF121	ring finger protein 121	protein-coding
UPN5666	chr11	71699022	71699647	chr11:71699022-71699647	1	0	0	0	intron (NM_001300926, intron 4 of 6)	intron (NM_001300926, intron 4 of 6)	-10624	NM_001039659	10068	Hs.591967	NM_005699	ENSG00000137496	IL18BP	interleukin 18 binding protein	protein-coding
UPN5667	chr11	71724435	71724863	chr11:71724435-71724863	1	0	0	0	promoter-TSS (NR_104178)	promoter-TSS (NR_104178)	-688	NR_104178	100128494	Hs.713607	NR_104178	ENSG00000251143	LOC100128494	uncharacterized LOC100128494	ncRNA
UPN5668	chr11	71736309	71736951	chr11:71736309-71736951	1	0	0	0	intron (NM_006185, intron 4 of 26)	intron (NM_006185, intron 4 of 26)	11293	NR_104178	100128494	Hs.713607	NR_104178	ENSG00000251143	LOC100128494	uncharacterized LOC100128494	ncRNA
UPN5669	chr11	71749431	71750519	chr11:71749431-71750519	1	1	0	0	intron (NM_006185, intron 2 of 26)	intron (NM_006185, intron 2 of 26)	24638	NR_104178	100128494	Hs.713607	NR_104178	ENSG00000251143	LOC100128494	uncharacterized LOC100128494	ncRNA
UPN5670	chr11	71751550	71753263	chr11:71751550-71753263	1	1	0	1	intron (NM_006185, intron 2 of 26)	intron (NM_006185, intron 2 of 26)	27069	NR_104178	100128494	Hs.713607	NR_104178	ENSG00000251143	LOC100128494	uncharacterized LOC100128494	ncRNA
UPN5671	chr11	71780592	71781288	chr11:71780592-71781288	1	0	0	0	non-coding (NR_104476, exon 2 of 25)	non-coding (NR_104476, exon 2 of 25)	2408	NR_036123	100422953		NR_036123	ENSG00000263742	MIR3165	microRNA 3165	ncRNA
UPN5672	chr11	71791035	71792255	chr11:71791035-71792255	1	1	0	0	promoter-TSS (NR_104476)	promoter-TSS (NR_104476)	94	NM_006185	4926	Hs.325978	NM_006185	ENSG00000137497	NUMA1	nuclear mitotic apparatus protein 1	protein-coding
UPN5673	chr11	71813791	71815083	chr11:71813791-71815083	1	0	0	0	promoter-TSS (NM_017907)	promoter-TSS (NM_017907)	-4	NM_017907	55004	Hs.731528	NM_017907	ENSG00000149357	LAMTOR1	late endosomal/lysosomal adaptor, MAPK and MTOR activator 1	protein-coding
UPN5674	chr11	71822792	71824161	chr11:71822792-71824161	1	1	1	1	promoter-TSS (NM_001278494)	promoter-TSS (NM_001278494)	-132	NM_001278491	25906	Hs.38044	NM_014042	ENSG00000110200	ANAPC15	anaphase promoting complex subunit 15	protein-coding
UPN5675	chr11	71934154	71935719	chr11:71934154-71935719	1	0	1	0	promoter-TSS (NM_001567)	promoter-TSS (NM_001567)	-946	NM_001567	3636	Hs.523875	NM_001567	ENSG00000165458	INPPL1	inositol polyphosphate phosphatase like 1	protein-coding
UPN5676	chr11	71950451	71950768	chr11:71950451-71950768	1	0	0	0	TTS (NM_001567)	TTS (NM_001567)	4611	NM_005169	401	Hs.731115	NM_005169	ENSG00000165462	PHOX2A	paired like homeobox 2a	protein-coding
UPN5677	chr11	71951130	71951392	chr11:71951130-71951392	1	0	0	0	intron (NM_005169, intron 2 of 2)	CpG	3959	NM_005169	401	Hs.731115	NM_005169	ENSG00000165462	PHOX2A	paired like homeobox 2a	protein-coding
UPN5678	chr11	72019678	72020043	chr11:72019678-72020043	1	0	1	0	intron (NM_030813, intron 8 of 16)	intron (NM_030813, intron 8 of 16)	-64640	NM_005169	401	Hs.731115	NM_005169	ENSG00000165462	PHOX2A	paired like homeobox 2a	protein-coding
UPN5679	chr11	72054290	72054739	chr11:72054290-72054739	1	0	0	0	intron (NM_030813, intron 6 of 16)	intron (NM_030813, intron 6 of 16)	91214	NM_030813	81570	Hs.523877	NM_030813	ENSG00000162129	CLPB	ClpB homolog, mitochondrial AAA ATPase chaperonin	protein-coding
UPN5680	chr11	72145095	72145825	chr11:72145095-72145825	1	1	0	0	exon (NM_001258392, exon 1 of 16)	exon (NM_001258392, exon 1 of 16)	268	NM_030813	81570	Hs.523877	NM_030813	ENSG00000162129	CLPB	ClpB homolog, mitochondrial AAA ATPase chaperonin	protein-coding
UPN5681	chr11	72354041	72354387	chr11:72354041-72354387	1	0	0	0	promoter-TSS (NM_001243784)	promoter-TSS (NM_001243784)	-710	NM_001243784	5138	Hs.503163	NM_002599	ENSG00000186642	PDE2A	phosphodiesterase 2A	protein-coding
UPN5682	chr11	72414301	72415137	chr11:72414301-72415137	1	0	0	0	intron (NM_001135190, intron 11 of 30)	intron (NM_001135190, intron 11 of 30)	3200	NR_146780	100506020	Hs.503165	NR_146780	ENSG00000245148	ARAP1-AS2	ARAP1 antisense RNA 2	ncRNA
UPN5683	chr11	72432873	72433696	chr11:72432873-72433696	1	0	0	0	5' UTR (NM_015242, exon 1 of 33)	5' UTR (NM_015242, exon 1 of 33)	119	NM_015242	116985	Hs.503165	NM_015242	ENSG00000186635	ARAP1	ArfGAP with RhoGAP domain, ankyrin repeat and PH domain 1	protein-coding
UPN5684	chr11	72463468	72463757	chr11:72463468-72463757	1	0	0	0	promoter-TSS (NM_001040118)	promoter-TSS (NM_001040118)	-178	NM_001040118	116985	Hs.503165	NM_015242	ENSG00000186635	ARAP1	ArfGAP with RhoGAP domain, ankyrin repeat and PH domain 1	protein-coding
UPN5685	chr11	72484393	72484680	chr11:72484393-72484680	1	0	0	0	intron (NM_006645, intron 2 of 6)	intron (NM_006645, intron 2 of 6)	-10039	NR_039841	100616410		NR_039841	ENSG00000265064	MIR4692	microRNA 4692	ncRNA
UPN5686	chr11	72504478	72505415	chr11:72504478-72505415	1	1	0	1	promoter-TSS (NM_006645)	promoter-TSS (NM_006645)	-196	NM_006645	10809	Hs.188606	NM_006645	ENSG00000214530	STARD10	StAR related lipid transfer domain containing 10	protein-coding
UPN5687	chr11	72524768	72525717	chr11:72524768-72525717	1	0	1	0	promoter-TSS (NM_033388)	promoter-TSS (NM_033388)	-209	NM_033388	89849	Hs.653186	NM_033388	ENSG00000168010	ATG16L2	autophagy related 16 like 2	protein-coding
UPN5688	chr11	72532984	72533685	chr11:72532984-72533685	1	0	0	0	exon (NM_033388, exon 5 of 18)	exon (NM_033388, exon 5 of 18)	7883	NM_001318766	89849	Hs.653186	NM_033388	ENSG00000168010	ATG16L2	autophagy related 16 like 2	protein-coding
UPN5689	chr11	72567120	72567391	chr11:72567120-72567391	0	1	0	0	intron (NM_014824, intron 13 of 19)	intron (NM_014824, intron 13 of 19)	-23710	NR_039664
UPN5690	chr11	72852749	72854021	chr11:72852749-72854021	1	1	1	0	promoter-TSS (NM_014824)	promoter-TSS (NM_014824)	-242	NM_014824	9873	Hs.744959	NM_014824	ENSG00000137478	FCHSD2	FCH and double SH3 domains 2	protein-coding
UPN5691	chr11	73018257	73020811	chr11:73018257-73020811	1	1	1	0	promoter-TSS (NM_014786)	promoter-TSS (NM_014786)	-129	NM_014786	9828	Hs.533719	NM_014786	ENSG00000110237	ARHGEF17	Rho guanine nucleotide exchange factor 17	protein-coding
UPN5692	chr11	73022478	73022739	chr11:73022478-73022739	1	0	0	0	exon (NM_014786, exon 1 of 21)	exon (NM_014786, exon 1 of 21)	-2202	NR_147696	100287837	Hs.573929	NR_147696	ENSG00000257038	LOC100287837	uncharacterized LOC100287837	ncRNA
UPN5693	chr11	73025356	73026938	chr11:73025356-73026938	1	0	0	1	intron (NM_014786, intron 1 of 20)	intron (NM_014786, intron 1 of 20)	-5741	NR_147696	100287837	Hs.573929	NR_147696	ENSG00000257038	LOC100287837	uncharacterized LOC100287837	ncRNA
UPN5694	chr11	73031828	73032547	chr11:73031828-73032547	1	0	0	0	intron (NM_014786, intron 1 of 20)	intron (NM_014786, intron 1 of 20)	-11781	NR_147696	100287837	Hs.573929	NR_147696	ENSG00000257038	LOC100287837	uncharacterized LOC100287837	ncRNA
UPN5695	chr11	73033745	73033948	chr11:73033745-73033948	1	0	0	0	intron (NM_014786, intron 1 of 20)	intron (NM_014786, intron 1 of 20)	-13440	NR_147696	100287837	Hs.573929	NR_147696	ENSG00000257038	LOC100287837	uncharacterized LOC100287837	ncRNA
UPN5696	chr11	73034441	73035031	chr11:73034441-73035031	1	0	0	0	intron (NM_014786, intron 1 of 20)	intron (NM_014786, intron 1 of 20)	-14330	NR_147696	100287837	Hs.573929	NR_147696	ENSG00000257038	LOC100287837	uncharacterized LOC100287837	ncRNA
UPN5697	chr11	73035971	73036605	chr11:73035971-73036605	1	0	0	0	intron (NM_014786, intron 1 of 20)	intron (NM_014786, intron 1 of 20)	-15882	NR_147696	100287837	Hs.573929	NR_147696	ENSG00000257038	LOC100287837	uncharacterized LOC100287837	ncRNA
UPN5698	chr11	73046024	73046841	chr11:73046024-73046841	1	0	0	0	intron (NM_014786, intron 1 of 20)	intron (NM_014786, intron 1 of 20)	-26026	NR_147696	100287837	Hs.573929	NR_147696	ENSG00000257038	LOC100287837	uncharacterized LOC100287837	ncRNA
UPN5699	chr11	73087234	73088272	chr11:73087234-73088272	1	0	0	0	promoter-TSS (NM_032871)	promoter-TSS (NM_032871)	40	NM_032871	84957	Hs.533720	NM_032871	ENSG00000054967	RELT	RELT, TNF receptor	protein-coding
UPN5700	chr11	73308952	73309982	chr11:73308952-73309982	1	1	1	0	promoter-TSS (NM_001286051)	promoter-TSS (NM_001286051)	-233	NM_001286050	23201	Hs.475334	NM_015159	ENSG00000054965	FAM168A	family with sequence similarity 168 member A	protein-coding
UPN5701	chr11	73372075	73372357	chr11:73372075-73372357	1	0	0	0	intron (NM_001130034, intron 7 of 7)	CpG	12481	NM_001130036	58473	Hs.445489	NM_021200	ENSG00000021300	PLEKHB1	pleckstrin homology domain containing B1	protein-coding
UPN5702	chr11	73471132	73472814	chr11:73471132-73472814	1	1	0	0	promoter-TSS (NM_001243719)	promoter-TSS (NM_001243719)	228	NM_001243718	5870	Hs.503222	NM_002869	ENSG00000175582	RAB6A	RAB6A, member RAS oncogene family	protein-coding
UPN5703	chr11	73490177	73491043	chr11:73490177-73491043	1	1	0	0	Intergenic	CpG	-8307	NM_016055	51642	Hs.503239	NM_016055	ENSG00000175581	MRPL48	mitochondrial ribosomal protein L48	protein-coding
UPN5704	chr11	73498798	73499392	chr11:73498798-73499392	1	1	0	0	intron (NM_001318499, intron 1 of 8)	CpG	178	NM_001318499	51642	Hs.503239	NM_016055	ENSG00000175581	MRPL48	mitochondrial ribosomal protein L48	protein-coding
UPN5705	chr11	73577378	73577848	chr11:73577378-73577848	1	0	1	0	Intergenic	MIR3|SINE|MIR	-10131	NM_001267806	80227	Hs.525017	NM_025155	ENSG00000175575	PAAF1	proteasomal ATPase associated factor 1	protein-coding
UPN5706	chr11	73587689	73588169	chr11:73587689-73588169	1	1	0	0	promoter-TSS (NM_016565)	promoter-TSS (NM_016565)	-39	NM_016565	51287	Hs.475387	NM_016565	ENSG00000181924	COA4	cytochrome c oxidase assembly factor 4 homolog	protein-coding
UPN5707	chr11	73694129	73694337	chr11:73694129-73694337	1	0	0	0	promoter-TSS (NM_003355)	promoter-TSS (NM_003355)	-344	NM_003355	7351	Hs.80658	NM_003355	ENSG00000175567	UCP2	uncoupling protein 2	protein-coding
UPN5708	chr11	73848928	73849905	chr11:73848928-73849905	0	1	1	1	intron (NM_001286577, intron 5 of 32)	intron (NM_001286577, intron 5 of 32)	32648	NM_001286577	26005	Hs.557938	NM_015531	ENSG00000168014	C2CD3	C2 calcium dependent domain containing 3	protein-coding
UPN5709	chr11	73881807	73882650	chr11:73881807-73882650	1	1	1	0	promoter-TSS (NM_015531)	promoter-TSS (NM_015531)	120	NM_001271593	51400	Hs.503251	NM_016147	ENSG00000214517	PPME1	protein phosphatase methylesterase 1	protein-coding
UPN5710	chr11	73989377	73990213	chr11:73989377-73990213	1	1	1	1	intron (NM_182904, intron 8 of 12)	intron (NM_182904, intron 8 of 12)	-32612	NR_120556	101928580	Hs.569025	NR_120556	ENSG00000246211	P4HA3-AS1	P4HA3 antisense RNA 1	ncRNA
UPN5711	chr11	73999238	73999831	chr11:73999238-73999831	1	0	1	0	intron (NM_182904, intron 5 of 12)	intron (NM_182904, intron 5 of 12)	-22873	NR_120556	101928580	Hs.569025	NR_120556	ENSG00000246211	P4HA3-AS1	P4HA3 antisense RNA 1	ncRNA
UPN5712	chr11	74036779	74037071	chr11:74036779-74037071	1	0	0	0	Intergenic	MLT1F|LTR|ERVL-MaLR	-14204	NM_001288748	283208	Hs.660541	NM_182904	ENSG00000149380	P4HA3	prolyl 4-hydroxylase subunit alpha 3	protein-coding
UPN5713	chr11	74108824	74110222	chr11:74108824-74110222	1	1	1	0	promoter-TSS (NM_173582)	promoter-TSS (NM_173582)	-13	NM_173582	283209	Hs.26612	NM_173582	ENSG00000165434	PGM2L1	phosphoglucomutase 2 like 1	protein-coding
UPN5714	chr11	74129540	74129920	chr11:74129540-74129920	0	0	1	0	Intergenic	Intergenic	19448	NR_039710	100616215		NR_039710	ENSG00000264402	MIR548AL	microRNA 548al	ncRNA
UPN5715	chr11	74178088	74178849	chr11:74178088-74178849	1	0	0	0	5' UTR (NM_005472, exon 1 of 3)	5' UTR (NM_005472, exon 1 of 3)	132	NM_005472	10008	Hs.523899	NM_005472	ENSG00000175538	KCNE3	potassium voltage-gated channel subfamily E regulatory subunit 3	protein-coding
UPN5716	chr11	74204048	74205004	chr11:74204048-74205004	1	1	0	0	promoter-TSS (NM_001319240)	promoter-TSS (NM_001319240)	96	NM_001319240	100287896	Hs.591971	NM_198519		LOC100287896	uncharacterized LOC100287896	protein-coding
UPN5717	chr11	74322552	74323153	chr11:74322552-74323153	0	0	1	1	intron (NM_006591, intron 4 of 11)	intron (NM_006591, intron 4 of 11)	19202	NR_046410	10714	Hs.82502	NM_006591	ENSG00000077514	POLD3	DNA polymerase delta 3, accessory subunit	protein-coding
UPN5718	chr11	74323683	74324289	chr11:74323683-74324289	1	0	1	1	non-coding (NR_046410, exon 5 of 12)	non-coding (NR_046410, exon 5 of 12)	20336	NR_046410	10714	Hs.82502	NM_006591	ENSG00000077514	POLD3	DNA polymerase delta 3, accessory subunit	protein-coding
UPN5719	chr11	74355257	74355456	chr11:74355257-74355456	1	0	0	0	Intergenic	Intergenic	51706	NR_046410	10714	Hs.82502	NM_006591	ENSG00000077514	POLD3	DNA polymerase delta 3, accessory subunit	protein-coding
UPN5720	chr11	74383333	74384799	chr11:74383333-74384799	1	1	1	1	Intergenic	Intergenic	38346	NM_001304417	25884	Hs.432379	NM_015424	ENSG00000054938	CHRDL2	chordin like 2	protein-coding
UPN5721	chr11	74389906	74390323	chr11:74389906-74390323	1	0	0	1	Intergenic	Intergenic	32298	NM_001304417	25884	Hs.432379	NM_015424	ENSG00000054938	CHRDL2	chordin like 2	protein-coding
UPN5722	chr11	74392136	74393494	chr11:74392136-74393494	1	0	0	0	Intergenic	Intergenic	29597	NM_001304417	25884	Hs.432379	NM_015424	ENSG00000054938	CHRDL2	chordin like 2	protein-coding
UPN5723	chr11	74394208	74394533	chr11:74394208-74394533	1	0	0	0	Intergenic	Intergenic	28042	NM_001304417	25884	Hs.432379	NM_015424	ENSG00000054938	CHRDL2	chordin like 2	protein-coding
UPN5724	chr11	74407931	74408407	chr11:74407931-74408407	1	0	0	0	intron (NM_001304390, intron 10 of 10)	intron (NM_001304390, intron 10 of 10)	14243	NM_001304417	25884	Hs.432379	NM_015424	ENSG00000054938	CHRDL2	chordin like 2	protein-coding
UPN5725	chr11	74431902	74432611	chr11:74431902-74432611	1	0	0	0	promoter-TSS (NR_039845)	promoter-TSS (NR_039845)	-874	NR_039845	100616402		NR_039845	ENSG00000265902	MIR4696	microRNA 4696	ncRNA
UPN5726	chr11	74437632	74437894	chr11:74437632-74437894	1	0	0	0	intron (NM_015424, intron 1 of 11)	intron (NM_015424, intron 1 of 11)	4667	NM_015424	25884	Hs.432379	NM_015424	ENSG00000054938	CHRDL2	chordin like 2	protein-coding
UPN5727	chr11	74442559	74442758	chr11:74442559-74442758	1	0	0	0	promoter-TSS (NM_001278473)	promoter-TSS (NM_001278473)	-228	NM_001278473	25884	Hs.432379	NM_015424	ENSG00000054938	CHRDL2	chordin like 2	protein-coding
UPN5728	chr11	74459327	74460011	chr11:74459327-74460011	1	0	0	0	promoter-TSS (NM_001098638)	promoter-TSS (NM_001098638)	-244	NM_001098638	254225	Hs.370145	NM_001098638	ENSG00000166439	RNF169	ring finger protein 169	protein-coding
UPN5729	chr11	74531847	74532049	chr11:74531847-74532049	1	0	0	0	intron (NM_001098638, intron 4 of 5)	MIRb|SINE|MIR	72035	NM_001098638	254225	Hs.370145	NM_001098638	ENSG00000166439	RNF169	ring finger protein 169	protein-coding
UPN5730	chr11	74533145	74533348	chr11:74533145-74533348	1	0	0	0	intron (NM_001098638, intron 4 of 5)	intron (NM_001098638, intron 4 of 5)	73333	NM_001098638	254225	Hs.370145	NM_001098638	ENSG00000166439	RNF169	ring finger protein 169	protein-coding
UPN5731	chr11	74659923	74660472	chr11:74659923-74660472	1	0	0	0	promoter-TSS (NM_001270381)	promoter-TSS (NM_001270381)	35	NM_182969	143570	Hs.370145	NM_182969	ENSG00000166435	XRRA1	X-ray radiation resistance associated 1	protein-coding
UPN5732	chr11	74885843	74886480	chr11:74885843-74886480	1	0	0	1	intron (NM_001145211, intron 7 of 13)	intron (NM_001145211, intron 7 of 13)	15317	NM_001145211	11309	Hs.7884	NM_007256	ENSG00000137491	SLCO2B1	solute carrier organic anion transporter family member 2B1	protein-coding
UPN5733	chr11	74951596	74951798	chr11:74951596-74951798	1	0	0	0	promoter-TSS (NM_001195528)	promoter-TSS (NM_001195528)	-253	NM_001195528	100507050	Hs.577323	NM_001195528	ENSG00000261594	TPBGL	trophoblast glycoprotein like	protein-coding
UPN5734	chr11	74957468	74957850	chr11:74957468-74957850	1	0	0	0	Intergenic	Intergenic	5709	NM_001195528	100507050	Hs.577323	NM_001195528	ENSG00000261594	TPBGL	trophoblast glycoprotein like	protein-coding
UPN5735	chr11	74959486	74959963	chr11:74959486-74959963	1	0	0	0	Intergenic	Intergenic	7774	NM_001195528	100507050	Hs.577323	NM_001195528	ENSG00000261594	TPBGL	trophoblast glycoprotein like	protein-coding
UPN5736	chr11	75022948	75023318	chr11:75022948-75023318	1	0	0	0	intron (NM_004041, intron 1 of 15)	intron (NM_004041, intron 1 of 15)	23097	NR_029891	442900		NR_029891	ENSG00000199090	MIR326	microRNA 326	ncRNA
UPN5737	chr11	75058777	75059405	chr11:75058777-75059405	1	0	0	0	intron (NM_004041, intron 1 of 15)	L2c|LINE|L2	3784	NM_004041	408	Hs.503284	NM_004041	ENSG00000137486	ARRB1	arrestin beta 1	protein-coding
UPN5738	chr11	75062330	75063137	chr11:75062330-75063137	1	0	0	0	5' UTR (NM_020251, exon 1 of 15)	5' UTR (NM_020251, exon 1 of 15)	142	NM_004041	408	Hs.503284	NM_004041	ENSG00000137486	ARRB1	arrestin beta 1	protein-coding
UPN5739	chr11	75110349	75110808	chr11:75110349-75110808	1	0	0	0	promoter-TSS (NR_000005)	promoter-TSS (NR_000005)	43	NM_001260506	6188	Hs.546286	NM_001005	ENSG00000149273	RPS3	ribosomal protein S3	protein-coding
UPN5740	chr11	75140879	75141078	chr11:75140879-75141078	1	0	0	0	exon (NM_001039548, exon 1 of 6)	exon (NM_001039548, exon 1 of 6)	696	NM_001039548	283212	Hs.292451	NM_173583	ENSG00000149243	KLHL35	kelch like family member 35	protein-coding
UPN5741	chr11	75156422	75156733	chr11:75156422-75156733	1	0	0	0	intron (NM_030792, intron 9 of 16)	intron (NM_030792, intron 9 of 16)	6795	NM_001351167	81544	Hs.503297	NM_030792	ENSG00000158555	GDPD5	glycerophosphodiester phosphodiesterase domain containing 5	protein-coding
UPN5742	chr11	75179342	75180436	chr11:75179342-75180436	1	0	0	1	intron (NM_001351168, intron 3 of 17)	MIRb|SINE|MIR	-16517	NM_001351167	81544	Hs.503297	NM_030792	ENSG00000158555	GDPD5	glycerophosphodiester phosphodiesterase domain containing 5	protein-coding
UPN5743	chr11	75186263	75186863	chr11:75186263-75186863	1	0	0	0	intron (NM_001351168, intron 3 of 17)	intron (NM_001351168, intron 3 of 17)	-23191	NM_001351167	81544	Hs.503297	NM_030792	ENSG00000158555	GDPD5	glycerophosphodiester phosphodiesterase domain containing 5	protein-coding
UPN5744	chr11	75209797	75210029	chr11:75209797-75210029	1	0	0	0	intron (NM_001351168, intron 1 of 17)	intron (NM_001351168, intron 1 of 17)	26705	NM_001351168	81544	Hs.503297	NM_030792	ENSG00000158555	GDPD5	glycerophosphodiester phosphodiesterase domain containing 5	protein-coding
UPN5745	chr11	75210288	75211180	chr11:75210288-75211180	1	1	1	0	intron (NM_001351168, intron 1 of 17)	L3b|LINE|CR1	25884	NM_001351168	81544	Hs.503297	NM_030792	ENSG00000158555	GDPD5	glycerophosphodiester phosphodiesterase domain containing 5	protein-coding
UPN5746	chr11	75217363	75217713	chr11:75217363-75217713	1	0	0	0	intron (NM_001351168, intron 1 of 17)	intron (NM_001351168, intron 1 of 17)	19080	NM_001351168	81544	Hs.503297	NM_030792	ENSG00000158555	GDPD5	glycerophosphodiester phosphodiesterase domain containing 5	protein-coding
UPN5747	chr11	75236863	75237199	chr11:75236863-75237199	1	0	0	0	promoter-TSS (NM_030792)	promoter-TSS (NM_030792)	-413	NM_030792	81544	Hs.503297	NM_030792	ENSG00000158555	GDPD5	glycerophosphodiester phosphodiesterase domain containing 5	protein-coding
UPN5748	chr11	75258627	75258937	chr11:75258627-75258937	1	0	0	0	Intergenic	Intergenic	-14319	NM_001235	871	Hs.596449	NM_001235	ENSG00000149257	SERPINH1	serpin family H member 1	protein-coding
UPN5749	chr11	75264971	75266626	chr11:75264971-75266626	1	1	1	0	Intergenic	Intergenic	-7303	NM_001235	871	Hs.596449	NM_001235	ENSG00000149257	SERPINH1	serpin family H member 1	protein-coding
UPN5750	chr11	75269035	75270699	chr11:75269035-75270699	1	1	0	0	Intergenic	Intergenic	-3234	NM_001235	871	Hs.596449	NM_001235	ENSG00000149257	SERPINH1	serpin family H member 1	protein-coding
UPN5751	chr11	75272939	75273949	chr11:75272939-75273949	1	0	0	0	intron (NM_001235, intron 1 of 4)	CpG	343	NM_001207014	871	Hs.596449	NM_001235	ENSG00000149257	SERPINH1	serpin family H member 1	protein-coding
UPN5752	chr11	75274969	75275428	chr11:75274969-75275428	1	0	0	0	intron (NM_001207014, intron 2 of 5)	intron (NM_001207014, intron 2 of 5)	2097	NM_001207014	871	Hs.596449	NM_001235	ENSG00000149257	SERPINH1	serpin family H member 1	protein-coding
UPN5753	chr11	75294030	75295635	chr11:75294030-75295635	1	0	0	0	intron (NR_145823, intron 1 of 1)	intron (NR_145823, intron 1 of 1)	591	NR_145823	105369391	Hs.689687	NR_145823	ENSG00000255326	LOC105369391	uncharacterized LOC105369391	ncRNA
UPN5754	chr11	75403034	75403332	chr11:75403034-75403332	1	0	0	0	Intergenic	AluSg|SINE|Alu	-23704	NM_033063	4135	Hs.585540	NM_033063	ENSG00000171533	MAP6	microtubule associated protein 6	protein-coding
UPN5755	chr11	75479469	75479717	chr11:75479469-75479717	1	0	0	0	promoter-TSS (NR_046090)	promoter-TSS (NR_046090)	99	NR_046090	283214	Hs.591972	NR_046090	ENSG00000247867	LOC283214	uncharacterized LOC283214	ncRNA
UPN5756	chr11	75525642	75526723	chr11:75525642-75526723	1	1	0	0	promoter-TSS (NM_003369)	promoter-TSS (NM_003369)	-30	NM_003369	7405	Hs.202470	NM_003369	ENSG00000198382	UVRAG	UV radiation resistance associated	protein-coding
UPN5757	chr11	75542745	75543688	chr11:75542745-75543688	0	1	1	1	intron (NM_003369, intron 1 of 14)	MER21C|LTR|ERVL	17004	NM_003369	7405	Hs.202470	NM_003369	ENSG00000198382	UVRAG	UV radiation resistance associated	protein-coding
UPN5758	chr11	75794663	75795243	chr11:75794663-75795243	0	0	1	0	intron (NM_003369, intron 13 of 14)	intron (NM_003369, intron 13 of 14)	122621	NM_004626	7481	Hs.108219	NM_004626	ENSG00000085741	WNT11	Wnt family member 11	protein-coding
UPN5759	chr11	75918615	75919177	chr11:75918615-75919177	1	0	0	0	Intergenic	CpG	-1322	NM_004626	7481	Hs.108219	NM_004626	ENSG00000085741	WNT11	Wnt family member 11	protein-coding
UPN5760	chr11	75921569	75921923	chr11:75921569-75921923	1	0	0	0	Intergenic	CpG	-4172	NM_004626	7481	Hs.108219	NM_004626	ENSG00000085741	WNT11	Wnt family member 11	protein-coding
UPN5761	chr11	75945569	75947728	chr11:75945569-75947728	1	1	1	1	Intergenic	CpG	-29074	NM_004626	7481	Hs.108219	NM_004626	ENSG00000085741	WNT11	Wnt family member 11	protein-coding
UPN5762	chr11	75976953	75977685	chr11:75976953-75977685	1	0	1	0	Intergenic	MIR3|SINE|MIR	-59745	NM_004626	7481	Hs.108219	NM_004626	ENSG00000085741	WNT11	Wnt family member 11	protein-coding
UPN5763	chr11	76092054	76092535	chr11:76092054-76092535	1	0	0	0	promoter-TSS (NR_130898)	promoter-TSS (NR_130898)	-53	NM_001347884	100506127	Hs.503319	NM_001013634	ENSG00000179240	GVQW3	GVQW motif containing 3	protein-coding
UPN5764	chr11	76155334	76156146	chr11:76155334-76156146	1	1	0	0	promoter-TSS (NM_001300943)	promoter-TSS (NM_001300943)	-329	NM_020193	56946	Hs.352588	NM_020193	ENSG00000158636	EMSY	EMSY, BRCA2 interacting transcriptional repressor	protein-coding
UPN5765	chr11	76156521	76156883	chr11:76156521-76156883	1	0	0	0	intron (NM_001300942, intron 1 of 21)	CpG	633	NM_001300944	56946	Hs.352588	NM_020193	ENSG00000158636	EMSY	EMSY, BRCA2 interacting transcriptional repressor	protein-coding
UPN5766	chr11	76317009	76317733	chr11:76317009-76317733	1	0	0	0	Intergenic	L2a|LINE|L2	63673	NM_005512	2615	Hs.151641	NM_005512	ENSG00000137507	LRRC32	leucine rich repeat containing 32	protein-coding
UPN5767	chr11	76328494	76329173	chr11:76328494-76329173	1	0	0	0	Intergenic	Intergenic	52211	NM_005512	2615	Hs.151641	NM_005512	ENSG00000137507	LRRC32	leucine rich repeat containing 32	protein-coding
UPN5768	chr11	76332501	76332843	chr11:76332501-76332843	1	0	0	0	Intergenic	Intergenic	48372	NM_005512	2615	Hs.151641	NM_005512	ENSG00000137507	LRRC32	leucine rich repeat containing 32	protein-coding
UPN5769	chr11	76341417	76341837	chr11:76341417-76341837	0	0	1	1	Intergenic	Intergenic	39417	NM_005512	2615	Hs.151641	NM_005512	ENSG00000137507	LRRC32	leucine rich repeat containing 32	protein-coding
UPN5770	chr11	76365012	76366131	chr11:76365012-76366131	1	0	1	1	Intergenic	Intergenic	15473	NM_005512	2615	Hs.151641	NM_005512	ENSG00000137507	LRRC32	leucine rich repeat containing 32	protein-coding
UPN5771	chr11	76380944	76381277	chr11:76380944-76381277	1	0	0	0	promoter-TSS (NM_005512)	promoter-TSS (NM_005512)	-66	NM_005512	2615	Hs.151641	NM_005512	ENSG00000137507	LRRC32	leucine rich repeat containing 32	protein-coding
UPN5772	chr11	76381810	76382215	chr11:76381810-76382215	1	0	0	0	promoter-TSS (NM_005512)	promoter-TSS (NM_005512)	-221	NM_001128922	2615	Hs.151641	NM_005512	ENSG00000137507	LRRC32	leucine rich repeat containing 32	protein-coding
UPN5773	chr11	76463841	76464183	chr11:76463841-76464183	1	0	0	0	Intergenic	Intergenic	-29345	NM_001258210	25987	Hs.8361	NM_015516	ENSG00000182704	TSKU	tsukushi, small leucine rich proteoglycan	protein-coding
UPN5774	chr11	76479128	76479430	chr11:76479128-76479430	1	0	0	0	Intergenic	Intergenic	-14078	NM_001258210	25987	Hs.8361	NM_015516	ENSG00000182704	TSKU	tsukushi, small leucine rich proteoglycan	protein-coding
UPN5775	chr11	76481413	76482941	chr11:76481413-76482941	1	0	1	1	Intergenic	Intergenic	-11180	NM_001258210	25987	Hs.8361	NM_015516	ENSG00000182704	TSKU	tsukushi, small leucine rich proteoglycan	protein-coding
UPN5776	chr11	76483324	76484227	chr11:76483324-76484227	1	0	1	1	Intergenic	Intergenic	-9582	NM_001258210	25987	Hs.8361	NM_015516	ENSG00000182704	TSKU	tsukushi, small leucine rich proteoglycan	protein-coding
UPN5777	chr11	76484882	76485389	chr11:76484882-76485389	1	1	1	1	Intergenic	Intergenic	-8222	NM_001258210	25987	Hs.8361	NM_015516	ENSG00000182704	TSKU	tsukushi, small leucine rich proteoglycan	protein-coding
UPN5778	chr11	76493873	76494792	chr11:76493873-76494792	1	0	1	0	promoter-TSS (NR_120561)	promoter-TSS (NR_120561)	47	NM_015516	25987	Hs.8361	NM_015516	ENSG00000182704	TSKU	tsukushi, small leucine rich proteoglycan	protein-coding
UPN5779	chr11	76495421	76495764	chr11:76495421-76495764	1	0	0	0	intron (NM_001318478, intron 1 of 1)	CpG	400	NM_001318478	25987	Hs.8361	NM_015516	ENSG00000182704	TSKU	tsukushi, small leucine rich proteoglycan	protein-coding
UPN5780	chr11	76510295	76510662	chr11:76510295-76510662	1	0	0	0	Intergenic	CpG	7682	NM_001318477	25987	Hs.8361	NM_015516	ENSG00000182704	TSKU	tsukushi, small leucine rich proteoglycan	protein-coding
UPN5781	chr11	76571413	76572284	chr11:76571413-76572284	1	0	0	0	promoter-TSS (NM_018367)	promoter-TSS (NM_018367)	-69	NM_001300955	55331	Hs.23862	NM_018367	ENSG00000078124	ACER3	alkaline ceramidase 3	protein-coding
UPN5782	chr11	76622009	76622270	chr11:76622009-76622270	0	0	1	0	intron (NM_001300953, intron 1 of 9)	MER41B|LTR|ERV1	50222	NM_001300953	55331	Hs.23862	NM_018367	ENSG00000078124	ACER3	alkaline ceramidase 3	protein-coding
UPN5783	chr11	76758262	76758873	chr11:76758262-76758873	1	0	0	0	Intergenic	L1M5|LINE|L1	13182	NM_138706	192134	Hs.352622	NM_138706	ENSG00000198488	B3GNT6	UDP-GlcNAc:betaGal beta-1,3-N-acetylglucosaminyltransferase 6	protein-coding
UPN5784	chr11	76777251	76778385	chr11:76777251-76778385	1	1	1	0	promoter-TSS (NM_004055)	promoter-TSS (NM_004055)	-174	NM_004055	726	Hs.248153	NM_004055	ENSG00000149260	CAPN5	calpain 5	protein-coding
UPN5785	chr11	76784309	76785131	chr11:76784309-76785131	1	0	0	0	intron (NM_004055, intron 1 of 12)	L2|LINE|L2	6728	NM_004055	726	Hs.248153	NM_004055	ENSG00000149260	CAPN5	calpain 5	protein-coding
UPN5786	chr11	77122785	77123103	chr11:77122785-77123103	1	0	0	0	intron (NM_001128620, intron 1 of 15)	CpG	62164	NM_001128620	5058	Hs.435714	NM_002576	ENSG00000149269	PAK1	p21 (RAC1) activated kinase 1	protein-coding
UPN5787	chr11	77184962	77185670	chr11:77184962-77185670	1	0	0	0	promoter-TSS (NM_002576)	promoter-TSS (NM_002576)	-208	NM_002576	5058	Hs.435714	NM_002576	ENSG00000149269	PAK1	p21 (RAC1) activated kinase 1	protein-coding
UPN5788	chr11	77300433	77300688	chr11:77300433-77300688	1	0	0	0	promoter-TSS (NM_173039)	promoter-TSS (NM_173039)	-120	NM_173039	282679	Hs.503345	NM_173039	ENSG00000178301	AQP11	aquaporin 11	protein-coding
UPN5789	chr11	77348614	77349072	chr11:77348614-77349072	1	0	0	0	promoter-TSS (NM_001311202)	promoter-TSS (NM_001311202)	8	NM_001311200	1207	Hs.430733	NM_001293	ENSG00000074201	CLNS1A	chloride nucleotide-sensitive channel 1A	protein-coding
UPN5790	chr11	77530465	77532392	chr11:77530465-77532392	1	1	1	1	promoter-TSS (NM_001316960)	promoter-TSS (NM_001316960)	452	NM_016578	51773	Hs.420229	NM_016578	ENSG00000048649	RSF1	remodeling and spacing factor 1	protein-coding
UPN5791	chr11	77705436	77706305	chr11:77705436-77706305	1	1	0	0	promoter-TSS (NM_033547)	promoter-TSS (NM_033547)	-153	NM_033547	92105	Hs.533723	NM_033547	ENSG00000149262	INTS4	integrator complex subunit 4	protein-coding
UPN5792	chr11	77757259	77757507	chr11:77757259-77757507	1	0	0	0	promoter-TSS (NM_001282406)	promoter-TSS (NM_001282406)	-146	NM_001282406	65987	Hs.709780	NM_023930	ENSG00000151364	KCTD14	potassium channel tetramerization domain containing 14	protein-coding
UPN5793	chr11	77773108	77773309	chr11:77773108-77773309	1	0	0	0	intron (NM_001203262, intron 1 of 2)	intron (NM_001203262, intron 1 of 2)	-1699	NM_003251	7069	Hs.591969	NM_003251	ENSG00000151365	THRSP	thyroid hormone responsive	protein-coding
UPN5794	chr11	77790843	77791401	chr11:77790843-77791401	1	1	0	0	5' UTR (NM_001204054, exon 1 of 3)	5' UTR (NM_001204054, exon 1 of 3)	143	NM_001203261	100532726	Hs.407860	NM_001203260	ENSG00000259112	NDUFC2-KCTD14	NDUFC2-KCTD14 readthrough	protein-coding
UPN5795	chr11	77850408	77851084	chr11:77850408-77851084	1	0	0	0	promoter-TSS (NR_102280)	promoter-TSS (NR_102280)	-47	NM_001007027	79053	Hs.503368	NM_024079	ENSG00000159063	ALG8	ALG8, alpha-1,3-glucosyltransferase	protein-coding
UPN5796	chr11	77877854	77878219	chr11:77877854-77878219	1	0	0	0	intron (NR_102281, intron 2 of 2)	LTR58|LTR|ERV1	21639	NM_001029859	283219	Hs.528439	NM_001029859	ENSG00000188997	KCTD21	potassium channel tetramerization domain containing 21	protein-coding
UPN5797	chr11	77899029	77900150	chr11:77899029-77900150	1	1	1	0	promoter-TSS (NM_020798)	promoter-TSS (NM_020798)	86	NM_001029859	283219	Hs.528439	NM_001029859	ENSG00000188997	KCTD21	potassium channel tetramerization domain containing 21	protein-coding
UPN5798	chr11	77979657	77980066	chr11:77979657-77980066	1	0	0	1	intron (NM_012296, intron 2 of 9)	intron (NM_012296, intron 2 of 9)	73065	NM_012296	9846	Hs.429434	NM_012296	ENSG00000033327	GAB2	GRB2 associated binding protein 2	protein-coding
UPN5799	chr11	78127508	78128431	chr11:78127508-78128431	1	0	1	1	intron (NM_080491, intron 1 of 9)	CpG	899	NM_080491	9846	Hs.429434	NM_012296	ENSG00000033327	GAB2	GRB2 associated binding protein 2	protein-coding
UPN5800	chr11	78129027	78129368	chr11:78129027-78129368	1	0	0	0	promoter-TSS (NM_080491)	promoter-TSS (NM_080491)	-329	NM_080491	9846	Hs.429434	NM_012296	ENSG00000033327	GAB2	GRB2 associated binding protein 2	protein-coding
UPN5801	chr11	78130120	78130694	chr11:78130120-78130694	1	0	0	0	Intergenic	Intergenic	-1539	NM_080491	9846	Hs.429434	NM_012296	ENSG00000033327	GAB2	GRB2 associated binding protein 2	protein-coding
UPN5802	chr11	78131382	78132376	chr11:78131382-78132376	1	1	0	0	Intergenic	Intergenic	-3011	NM_080491	9846	Hs.429434	NM_012296	ENSG00000033327	GAB2	GRB2 associated binding protein 2	protein-coding
UPN5803	chr11	78285302	78286250	chr11:78285302-78286250	1	0	0	0	5' UTR (NM_024678, exon 1 of 14)	5' UTR (NM_024678, exon 1 of 14)	133	NM_024678	79731	Hs.503389	NM_024678	ENSG00000137513	NARS2	asparaginyl-tRNA synthetase 2, mitochondrial	protein-coding
UPN5804	chr11	78551404	78551682	chr11:78551404-78551682	0	0	0	1	intron (NM_001098816, intron 12 of 33)	intron (NM_001098816, intron 12 of 33)	-265634	NM_001243251	79731	Hs.503389	NM_024678	ENSG00000137513	NARS2	asparaginyl-tRNA synthetase 2, mitochondrial	protein-coding
UPN5805	chr11	78658518	78658818	chr11:78658518-78658818	1	1	0	1	intron (NM_001098816, intron 6 of 33)	MER131|SINE?|SINE?	-372759	NM_001243251	79731	Hs.503389	NM_024678	ENSG00000137513	NARS2	asparaginyl-tRNA synthetase 2, mitochondrial	protein-coding
UPN5806	chr11	78955336	78955710	chr11:78955336-78955710	1	0	0	0	intron (NM_001098816, intron 2 of 33)	intron (NM_001098816, intron 2 of 33)	157630	NR_030598	100126333		NR_030598	ENSG00000211997	MIR708	microRNA 708	ncRNA
UPN5807	chr11	79124375	79124637	chr11:79124375-79124637	1	0	0	0	intron (NM_001098816, intron 1 of 33)	intron (NM_001098816, intron 1 of 33)	8764	NR_049841	100847000		NR_049841	ENSG00000266570	MIR5579	microRNA 5579	ncRNA
UPN5808	chr11	79151687	79152243	chr11:79151687-79152243	1	0	0	0	promoter-TSS (NM_001098816)	promoter-TSS (NM_001098816)	-270	NM_001098816	26011	Hs.213087	NM_001098816	ENSG00000149256	TENM4	teneurin transmembrane protein 4	protein-coding
UPN5809	chr11	79506029	79506437	chr11:79506029-79506437	0	0	1	1	Intergenic	Intergenic	-354538	NM_001098816	26011	Hs.213087	NM_001098816	ENSG00000149256	TENM4	teneurin transmembrane protein 4	protein-coding
UPN5810	chr11	82176592	82176889	chr11:82176592-82176889	0	0	0	1	Intergenic	MIR|SINE|MIR	-61785	NR_120571	101928989	Hs.145117	NR_120571	ENSG00000245832	MIR4300HG	MIR4300 host gene	ncRNA
UPN5811	chr11	82611319	82612872	chr11:82611319-82612872	1	0	0	0	promoter-TSS (NM_145018)	promoter-TSS (NM_145018)	-450	NM_005040	5547	Hs.523936	NM_005040	ENSG00000137509	PRCP	prolylcarboxypeptidase	protein-coding
UPN5812	chr11	82745157	82745679	chr11:82745157-82745679	1	0	0	0	5' UTR (NM_001286059, exon 1 of 5)	5' UTR (NM_001286059, exon 1 of 5)	193	NM_001286059	27314	Hs.40758	NM_014488	ENSG00000137502	RAB30	RAB30, member RAS oncogene family	protein-coding
UPN5813	chr11	82782476	82783619	chr11:82782476-82783619	1	1	0	0	promoter-TSS (NR_038903)	promoter-TSS (NR_038903)	-61	NR_038903	100506233	Hs.503429	NR_038903	ENSG00000246067	RAB30-AS1	RAB30 antisense RNA 1 (head to head)	ncRNA
UPN5814	chr11	82808785	82809109	chr11:82808785-82809109	0	1	1	0	Intergenic	Intergenic	25839	NR_038903	100506233	Hs.503429	NR_038903	ENSG00000246067	RAB30-AS1	RAB30 antisense RNA 1 (head to head)	ncRNA
UPN5815	chr11	82836572	82837193	chr11:82836572-82837193	0	1	0	1	Intergenic	AluJo|SINE|Alu	-31255	NM_001346413	51585	Hs.128959	NM_015885	ENSG00000165494	PCF11	PCF11, cleavage and polyadenylation factor subunit	protein-coding
UPN5816	chr11	82837821	82838504	chr11:82837821-82838504	1	1	1	1	Intergenic	Intergenic	-29975	NM_001346413	51585	Hs.128959	NM_015885	ENSG00000165494	PCF11	PCF11, cleavage and polyadenylation factor subunit	protein-coding
UPN5817	chr11	82867196	82869226	chr11:82867196-82869226	1	1	0	0	promoter-TSS (NM_015885)	promoter-TSS (NM_015885)	74	NM_001346414	51585	Hs.128959	NM_015885	ENSG00000165494	PCF11	PCF11, cleavage and polyadenylation factor subunit	protein-coding
UPN5818	chr11	82904445	82905142	chr11:82904445-82905142	1	1	0	0	promoter-TSS (NM_001300977)	promoter-TSS (NM_001300977)	12	NM_001300975	338699	Hs.503438	NM_182603	ENSG00000137494	ANKRD42	ankyrin repeat domain 42	protein-coding
UPN5819	chr11	82905475	82905836	chr11:82905475-82905836	1	0	0	0	promoter-TSS (NR_149009)	promoter-TSS (NR_149009)	874	NM_001300975	338699	Hs.503438	NM_182603	ENSG00000137494	ANKRD42	ankyrin repeat domain 42	protein-coding
UPN5820	chr11	82996807	82997622	chr11:82996807-82997622	1	1	0	0	exon (NM_001286116, exon 1 of 9)	exon (NM_001286116, exon 1 of 9)	236	NM_001286116	60492	Hs.368866	NM_021825	ENSG00000137500	CCDC90B	coiled-coil domain containing 90B	protein-coding
UPN5821	chr11	83352700	83353016	chr11:83352700-83353016	0	0	0	1	intron (NM_001364, intron 13 of 22)	intron (NM_001364, intron 13 of 22)	40610	NM_001142702	1740	Hs.367656	NM_001364	ENSG00000150672	DLG2	discs large MAGUK scaffold protein 2	protein-coding
UPN5822	chr11	83424739	83425222	chr11:83424739-83425222	0	0	0	1	intron (NM_001364, intron 13 of 22)	intron (NM_001364, intron 13 of 22)	-31512	NM_001142702	1740	Hs.367656	NM_001364	ENSG00000150672	DLG2	discs large MAGUK scaffold protein 2	protein-coding
UPN5823	chr11	83435680	83436126	chr11:83435680-83436126	1	0	0	0	intron (NM_001364, intron 13 of 22)	intron (NM_001364, intron 13 of 22)	-42435	NM_001142702	1740	Hs.367656	NM_001364	ENSG00000150672	DLG2	discs large MAGUK scaffold protein 2	protein-coding
UPN5824	chr11	84024925	84025354	chr11:84024925-84025354	0	0	1	1	intron (NM_001364, intron 2 of 22)	intron (NM_001364, intron 2 of 22)	3243	NM_001206769	1740	Hs.367656	NM_001364	ENSG00000150672	DLG2	discs large MAGUK scaffold protein 2	protein-coding
UPN5825	chr11	85194920	85195291	chr11:85194920-85195291	1	0	1	1	intron (NM_001142699, intron 3 of 27)	LSU-rRNA_Hsa|rRNA|rRNA	143209	NM_001142699	1740	Hs.367656	NM_001364	ENSG00000150672	DLG2	discs large MAGUK scaffold protein 2	protein-coding
UPN5826	chr11	85338944	85339838	chr11:85338944-85339838	1	1	0	0	promoter-TSS (NM_001350393)	promoter-TSS (NM_001350393)	-10	NM_001351274	1740	Hs.367656	NM_001364	ENSG00000150672	DLG2	discs large MAGUK scaffold protein 2	protein-coding
UPN5827	chr11	85358755	85359240	chr11:85358755-85359240	1	0	0	0	promoter-TSS (NM_001244735)	promoter-TSS (NM_001244735)	34	NM_032273	84233	Hs.533725	NM_032273	ENSG00000171202	TMEM126A	transmembrane protein 126A	protein-coding
UPN5828	chr11	85374944	85376338	chr11:85374944-85376338	1	0	1	0	non-coding (NR_028027, exon 1 of 4)	non-coding (NR_028027, exon 1 of 4)	541	NR_028024	58487	Hs.535319	NM_021212	ENSG00000137504	CREBZF	CREB/ATF bZIP transcription factor	protein-coding
UPN5829	chr11	85396370	85397621	chr11:85396370-85397621	1	0	0	0	exon (NM_152723, exon 1 of 1)	exon (NM_152723, exon 1 of 1)	325	NM_152723	220388	Hs.376241	NM_152723	ENSG00000179071	CCDC89	coiled-coil domain containing 89	protein-coding
UPN5830	chr11	85539042	85539552	chr11:85539042-85539552	0	1	1	1	Intergenic	Intergenic	-17095	NM_032943	54843	Hs.369520	NM_032379	ENSG00000137501	SYTL2	synaptotagmin like 2	protein-coding
UPN5831	chr11	85565526	85566554	chr11:85565526-85566554	1	0	1	0	promoter-TSS (NM_173556)	promoter-TSS (NM_173556)	-104	NM_001286159	220047	Hs.567774	NM_173556	ENSG00000150676	CCDC83	coiled-coil domain containing 83	protein-coding
UPN5832	chr11	85779060	85781128	chr11:85779060-85781128	1	1	0	1	promoter-TSS (NM_001206946)	promoter-TSS (NM_001206946)	45	NM_007166	8301	Hs.163893	NM_007166	ENSG00000073921	PICALM	phosphatidylinositol binding clathrin assembly protein	protein-coding
UPN5833	chr11	85800764	85801140	chr11:85800764-85801140	0	0	1	1	Intergenic	Intergenic	-20029	NM_001206947	8301	Hs.163893	NM_007166	ENSG00000073921	PICALM	phosphatidylinositol binding clathrin assembly protein	protein-coding
UPN5834	chr11	85955462	85956569	chr11:85955462-85956569	1	1	1	0	5' UTR (NM_003797, exon 1 of 12)	5' UTR (NM_003797, exon 1 of 12)	589	NM_001308007	8726	Hs.503510	NM_003797	ENSG00000074266	EED	embryonic ectoderm development	protein-coding
UPN5835	chr11	86013082	86013803	chr11:86013082-86013803	1	1	1	0	non-coding (NR_136324, exon 1 of 6)	non-coding (NR_136324, exon 1 of 6)	173	NM_001322407	51501	Hs.283322	NM_016401	ENSG00000149196	HIKESHI	Hikeshi, heat shock protein nuclear import factor	protein-coding
UPN5836	chr11	86170987	86171683	chr11:86170987-86171683	1	0	0	0	intron (NR_147830, intron 8 of 13)	intron (NR_147830, intron 8 of 13)	85557	NM_021827	60494	Hs.144913	NM_021827	ENSG00000149201	CCDC81	coiled-coil domain containing 81	protein-coding
UPN5837	chr11	86195059	86195625	chr11:86195059-86195625	1	0	1	0	intron (NM_001014811, intron 6 of 13)	intron (NM_001014811, intron 6 of 13)	109564	NM_021827	60494	Hs.144913	NM_021827	ENSG00000149201	CCDC81	coiled-coil domain containing 81	protein-coding
UPN5838	chr11	86227016	86227301	chr11:86227016-86227301	0	0	1	1	intron (NM_001014811, intron 3 of 13)	intron (NM_001014811, intron 3 of 13)	141380	NM_021827	60494	Hs.144913	NM_021827	ENSG00000149201	CCDC81	coiled-coil domain containing 81	protein-coding
UPN5839	chr11	86235613	86235825	chr11:86235613-86235825	0	1	0	0	intron (NM_001014811, intron 3 of 13)	intron (NM_001014811, intron 3 of 13)	147521	NM_001014811	10873	Hs.199743	NM_006680	ENSG00000151376	ME3	malic enzyme 3	protein-coding
UPN5840	chr11	86258825	86259455	chr11:86258825-86259455	0	1	0	0	intron (NM_001014811, intron 3 of 13)	intron (NM_001014811, intron 3 of 13)	124100	NM_001014811	10873	Hs.199743	NM_006680	ENSG00000151376	ME3	malic enzyme 3	protein-coding
UPN5841	chr11	86288799	86289607	chr11:86288799-86289607	1	0	1	1	intron (NM_001014811, intron 1 of 13)	intron (NM_001014811, intron 1 of 13)	94037	NM_001014811	10873	Hs.199743	NM_006680	ENSG00000151376	ME3	malic enzyme 3	protein-coding
UPN5842	chr11	86293921	86294185	chr11:86293921-86294185	0	0	1	0	intron (NM_001014811, intron 1 of 13)	intron (NM_001014811, intron 1 of 13)	89187	NM_001014811	10873	Hs.199743	NM_006680	ENSG00000151376	ME3	malic enzyme 3	protein-coding
UPN5843	chr11	86299763	86299962	chr11:86299763-86299962	1	0	0	0	intron (NM_001014811, intron 1 of 13)	intron (NM_001014811, intron 1 of 13)	83378	NM_001014811	10873	Hs.199743	NM_006680	ENSG00000151376	ME3	malic enzyme 3	protein-coding
UPN5844	chr11	86319293	86319676	chr11:86319293-86319676	1	0	0	0	intron (NM_001014811, intron 1 of 13)	intron (NM_001014811, intron 1 of 13)	63756	NM_001014811	10873	Hs.199743	NM_006680	ENSG00000151376	ME3	malic enzyme 3	protein-coding
UPN5845	chr11	86382457	86383682	chr11:86382457-86383682	1	0	0	1	non-coding (NR_147831, exon 1 of 15)	non-coding (NR_147831, exon 1 of 15)	171	NM_001014811	10873	Hs.199743	NM_006680	ENSG00000151376	ME3	malic enzyme 3	protein-coding
UPN5846	chr11	86422244	86422446	chr11:86422244-86422446	0	0	1	0	Intergenic	L1MEc|LINE|L1	-38667	NM_001351934	10873	Hs.199743	NM_006680	ENSG00000151376	ME3	malic enzyme 3	protein-coding
UPN5847	chr11	86451583	86452408	chr11:86451583-86452408	1	1	1	0	Intergenic	Intergenic	-50106	NM_001293180	11098	Hs.25338	NM_007173	ENSG00000150687	PRSS23	serine protease 23	protein-coding
UPN5848	chr11	86510121	86510347	chr11:86510121-86510347	1	0	0	0	intron (NM_001293180, intron 1 of 1)	FRAM|SINE|Alu	-1048	NM_001293179	11098	Hs.25338	NM_007173	ENSG00000150687	PRSS23	serine protease 23	protein-coding
UPN5849	chr11	86510786	86511875	chr11:86510786-86511875	1	0	0	0	promoter-TSS (NM_001293179)	promoter-TSS (NM_001293179)	48	NR_120591	11098	Hs.25338	NM_007173	ENSG00000150687	PRSS23	serine protease 23	protein-coding
UPN5850	chr11	86525605	86526343	chr11:86525605-86526343	1	1	1	0	intron (NR_120591, intron 1 of 4)	intron (NR_120591, intron 1 of 4)	14692	NR_120591	11098	Hs.25338	NM_007173	ENSG00000150687	PRSS23	serine protease 23	protein-coding
UPN5851	chr11	86527255	86527794	chr11:86527255-86527794	1	0	0	0	intron (NR_120591, intron 1 of 4)	intron (NR_120591, intron 1 of 4)	16242	NR_120591	11098	Hs.25338	NM_007173	ENSG00000150687	PRSS23	serine protease 23	protein-coding
UPN5852	chr11	86651454	86651692	chr11:86651454-86651692	1	0	0	0	intron (NR_120591, intron 3 of 4)	intron (NR_120591, intron 3 of 4)	14867	NM_012193	8322	Hs.591968	NM_012193	ENSG00000174804	FZD4	frizzled class receptor 4	protein-coding
UPN5853	chr11	86665950	86666331	chr11:86665950-86666331	1	0	0	0	promoter-TSS (NR_038905)	promoter-TSS (NR_038905)	300	NM_012193	8322	Hs.591968	NM_012193	ENSG00000174804	FZD4	frizzled class receptor 4	protein-coding
UPN5854	chr11	86666765	86667216	chr11:86666765-86667216	1	0	0	0	promoter-TSS (NM_012193)	promoter-TSS (NM_012193)	327	NR_038905	100506368	Hs.559920	NR_038905	ENSG00000246523	LOC100506368	uncharacterized LOC100506368	ncRNA
UPN5855	chr11	86748785	86749387	chr11:86748785-86749387	1	0	0	0	non-coding (NR_033149, exon 1 of 14)	non-coding (NR_033149, exon 1 of 14)	200	NM_001168724	65084	Hs.188591	NM_022918	ENSG00000166575	TMEM135	transmembrane protein 135	protein-coding
UPN5856	chr11	87110015	87110253	chr11:87110015-87110253	0	1	0	0	Intergenic	Intergenic	320169	NR_135090	105369423	Hs.125442	NR_135090	ENSG00000255183	LOC105369423	uncharacterized LOC105369423	ncRNA
UPN5857	chr11	87143198	87143407	chr11:87143198-87143407	0	0	0	1	Intergenic	MER67A|LTR|ERV1	287001	NR_135090	105369423	Hs.125442	NR_135090	ENSG00000255183	LOC105369423	uncharacterized LOC105369423	ncRNA
UPN5858	chr11	87177252	87177557	chr11:87177252-87177557	1	0	0	0	Intergenic	Intergenic	252899	NR_135090	105369423	Hs.125442	NR_135090	ENSG00000255183	LOC105369423	uncharacterized LOC105369423	ncRNA
UPN5859	chr11	87275830	87276045	chr11:87275830-87276045	0	0	0	1	Intergenic	Intergenic	154366	NR_135090	105369423	Hs.125442	NR_135090	ENSG00000255183	LOC105369423	uncharacterized LOC105369423	ncRNA
UPN5860	chr11	87295376	87295709	chr11:87295376-87295709	0	1	0	1	Intergenic	MER39|LTR|ERV1	134761	NR_135090	105369423	Hs.125442	NR_135090	ENSG00000255183	LOC105369423	uncharacterized LOC105369423	ncRNA
UPN5861	chr11	88070712	88071385	chr11:88070712-88071385	1	0	0	0	promoter-TSS (NM_001814)	promoter-TSS (NM_001814)	-93	NM_148170	1075	Hs.128065	NM_001814	ENSG00000109861	CTSC	cathepsin C	protein-coding
UPN5862	chr11	88153375	88153793	chr11:88153375-88153793	0	0	0	1	Intergenic	Intergenic	-82629	NM_148170	1075	Hs.128065	NM_001814	ENSG00000109861	CTSC	cathepsin C	protein-coding
UPN5863	chr11	88213371	88213856	chr11:88213371-88213856	0	0	1	1	Intergenic	Intergenic	-24131	NR_049724	100873989	Hs.616625	NR_049724	ENSG00000255082	GRM5-AS1	GRM5 antisense RNA 1	ncRNA
UPN5864	chr11	89224033	89224695	chr11:89224033-89224695	1	0	0	0	promoter-TSS (NM_001291927)	promoter-TSS (NM_001291927)	-218	NM_001291927	50507	Hs.371036	NM_016931	ENSG00000086991	NOX4	NADPH oxidase 4	protein-coding
UPN5865	chr11	89955848	89956234	chr11:89955848-89956234	1	0	0	0	intron (NM_012124, intron 1 of 10)	CpG	491	NM_012124	26973	Hs.22857	NM_012124	ENSG00000110172	CHORDC1	cysteine and histidine rich domain containing 1	protein-coding
UPN5866	chr11	90896910	90897376	chr11:90896910-90897376	0	1	1	1	Intergenic	Intergenic	-294773	NR_031663	100302228		NR_031663	ENSG00000221586	MIR1261	microRNA 1261	ncRNA
UPN5867	chr11	91679701	91680193	chr11:91679701-91680193	0	0	1	1	Intergenic	Intergenic	-405315	NM_001008781	120114	Hs.98523	NM_001008781	ENSG00000165323	FAT3	FAT atypical cadherin 3	protein-coding
UPN5868	chr11	91714836	91715771	chr11:91714836-91715771	1	1	1	1	Intergenic	Intergenic	-369959	NM_001008781	120114	Hs.98523	NM_001008781	ENSG00000165323	FAT3	FAT atypical cadherin 3	protein-coding
UPN5869	chr11	92047740	92047992	chr11:92047740-92047992	0	0	0	1	Intergenic	Intergenic	-37396	NM_001008781	120114	Hs.98523	NM_001008781	ENSG00000165323	FAT3	FAT atypical cadherin 3	protein-coding
UPN5870	chr11	92066199	92066411	chr11:92066199-92066411	0	0	1	0	Intergenic	Intergenic	-18957	NM_001008781	120114	Hs.98523	NM_001008781	ENSG00000165323	FAT3	FAT atypical cadherin 3	protein-coding
UPN5871	chr11	92579652	92579973	chr11:92579652-92579973	1	0	0	0	intron (NM_001008781, intron 18 of 24)	intron (NM_001008781, intron 18 of 24)	68982	NR_135091	105369431	Hs.532389	NR_135091		LOC105369431	uncharacterized LOC105369431	ncRNA
UPN5872	chr11	92594784	92595022	chr11:92594784-92595022	0	0	1	0	intron (NM_001008781, intron 20 of 24)	intron (NM_001008781, intron 20 of 24)	53891	NR_135091	105369431	Hs.532389	NR_135091		LOC105369431	uncharacterized LOC105369431	ncRNA
UPN5873	chr11	92930471	92931150	chr11:92930471-92931150	1	1	0	1	promoter-TSS (NM_001286139)	promoter-TSS (NM_001286139)	-189	NM_001286139	120103	Hs.148766	NM_152313	ENSG00000180773	SLC36A4	solute carrier family 36 member 4	protein-coding
UPN5874	chr11	93228925	93229124	chr11:93228925-93229124	0	0	0	1	intron (NM_020179, intron 2 of 2)	intron (NM_020179, intron 2 of 2)	47522	NM_020179	56935	Hs.438064	NM_020179	ENSG00000166002	SMCO4	single-pass membrane protein with coiled-coil domains 4	protein-coding
UPN5875	chr11	93276561	93276765	chr11:93276561-93276765	1	0	0	0	promoter-TSS (NM_020179)	promoter-TSS (NM_020179)	-117	NM_020179	56935	Hs.438064	NM_020179	ENSG00000166002	SMCO4	single-pass membrane protein with coiled-coil domains 4	protein-coding
UPN5876	chr11	93394482	93395401	chr11:93394482-93395401	1	0	0	0	intron (NM_033395, intron 1 of 29)	CpG	125	NM_033395	85459	Hs.458418	NM_033395	ENSG00000166004	CEP295	centrosomal protein 295	protein-coding
UPN5877	chr11	93420034	93420392	chr11:93420034-93420392	0	0	1	1	intron (NM_033395, intron 9 of 29)	intron (NM_033395, intron 9 of 29)	25397	NM_033395	85459	Hs.458418	NM_033395	ENSG00000166004	CEP295	centrosomal protein 295	protein-coding
UPN5878	chr11	93473891	93475178	chr11:93473891-93475178	1	1	0	0	promoter-TSS (NM_001351988)	promoter-TSS (NM_001351988)	169	NR_146090	79101	Hs.355750	NM_024116	ENSG00000166012	TAF1D	TATA-box binding protein associated factor, RNA polymerase I subunit D	protein-coding
UPN5879	chr11	93517242	93518015	chr11:93517242-93518015	1	0	0	0	5' UTR (NM_004268, exon 1 of 12)	5' UTR (NM_004268, exon 1 of 12)	223	NM_004268	9440	Hs.444931	NM_004268	ENSG00000042429	MED17	mediator complex subunit 17	protein-coding
UPN5880	chr11	93861576	93862819	chr11:93861576-93862819	1	1	1	0	5' UTR (NM_015368, exon 1 of 5)	5' UTR (NM_015368, exon 1 of 5)	103	NM_015368	24145	Hs.591976	NM_015368	ENSG00000110218	PANX1	pannexin 1	protein-coding
UPN5881	chr11	94226804	94227394	chr11:94226804-94227394	1	0	0	0	promoter-TSS (NM_017704)	promoter-TSS (NM_017704)	-25	NM_001330347	4361	Hs.192649	NM_005590	ENSG00000020922	MRE11	MRE11 homolog, double strand break repair nuclease	protein-coding
UPN5882	chr11	94276449	94277706	chr11:94276449-94277706	1	1	1	0	promoter-TSS (NM_002033)	promoter-TSS (NM_002033)	60	NM_002033	2526	Hs.390420	NM_002033	ENSG00000196371	FUT4	fucosyltransferase 4	protein-coding
UPN5883	chr11	94307912	94308111	chr11:94307912-94308111	0	0	0	1	non-coding (NR_135096, exon 7 of 7)	non-coding (NR_135096, exon 7 of 7)	7537	NM_152431	143689	Hs.660188	NM_152431	ENSG00000134627	PIWIL4	piwi like RNA-mediated gene silencing 4	protein-coding
UPN5884	chr11	94381184	94381432	chr11:94381184-94381432	1	0	0	0	intron (NR_135096, intron 4 of 6)	intron (NR_135096, intron 4 of 6)	80834	NM_152431	143689	Hs.660188	NM_152431	ENSG00000134627	PIWIL4	piwi like RNA-mediated gene silencing 4	protein-coding
UPN5885	chr11	94383927	94384214	chr11:94383927-94384214	1	0	0	0	intron (NR_135096, intron 4 of 6)	HERV4_I-int|LTR|ERV1	83596	NM_152431	143689	Hs.660188	NM_152431	ENSG00000134627	PIWIL4	piwi like RNA-mediated gene silencing 4	protein-coding
UPN5886	chr11	94385510	94385793	chr11:94385510-94385793	1	0	0	0	intron (NR_135096, intron 4 of 6)	HERV4_I-int|LTR|ERV1	85177	NM_152431	143689	Hs.660188	NM_152431	ENSG00000134627	PIWIL4	piwi like RNA-mediated gene silencing 4	protein-coding
UPN5887	chr11	94484927	94485241	chr11:94484927-94485241	1	0	0	0	Intergenic	Intergenic	-11563	NR_135093	105369438	Hs.568921	NR_135093	ENSG00000255929	LOC105369438	uncharacterized LOC105369438	ncRNA
UPN5888	chr11	94501170	94502484	chr11:94501170-94502484	1	0	1	0	intron (NM_001301007, intron 1 of 11)	CpG	319	NM_130847	154810	Hs.503594	NM_130847	ENSG00000166025	AMOTL1	angiomotin like 1	protein-coding
UPN5889	chr11	94609903	94610116	chr11:94609903-94610116	1	0	0	0	TTS (NM_130847)	TTS (NM_130847)	96767	NM_016403	51503	Hs.503597	NM_016403	ENSG00000150316	CWC15	CWC15 spliceosome associated protein homolog	protein-coding
UPN5890	chr11	94659773	94660337	chr11:94659773-94660337	1	0	1	0	Intergenic	Intergenic	46721	NM_016403	51503	Hs.503597	NM_016403	ENSG00000150316	CWC15	CWC15 spliceosome associated protein homolog	protein-coding
UPN5891	chr11	94666507	94666862	chr11:94666507-94666862	1	1	0	0	Intergenic	MIRc|SINE|MIR	40092	NM_016403	51503	Hs.503597	NM_016403	ENSG00000150316	CWC15	CWC15 spliceosome associated protein homolog	protein-coding
UPN5892	chr11	94671520	94671831	chr11:94671520-94671831	1	0	0	0	Intergenic	Intergenic	35101	NM_016403	51503	Hs.503597	NM_016403	ENSG00000150316	CWC15	CWC15 spliceosome associated protein homolog	protein-coding
UPN5893	chr11	94706476	94707036	chr11:94706476-94707036	1	0	0	0	promoter-TSS (NM_018039)	promoter-TSS (NM_018039)	20	NM_016403	51503	Hs.503597	NM_016403	ENSG00000150316	CWC15	CWC15 spliceosome associated protein homolog	protein-coding
UPN5894	chr11	94800169	94801386	chr11:94800169-94801386	1	0	0	0	non-coding (NR_103726, exon 1 of 2)	non-coding (NR_103726, exon 1 of 2)	736	NR_103726	10929	Hs.476680	NM_032102	ENSG00000263465	SRSF8	serine and arginine rich splicing factor 8	protein-coding
UPN5895	chr11	94822619	94823565	chr11:94822619-94823565	1	0	1	0	exon (NM_015036, exon 1 of 2)	exon (NM_015036, exon 1 of 2)	118	NM_015036	23052	Hs.167115	NM_015036	ENSG00000149218	ENDOD1	endonuclease domain containing 1	protein-coding
UPN5896	chr11	94883585	94883795	chr11:94883585-94883795	1	0	0	0	promoter-TSS (NR_110303)	promoter-TSS (NR_110303)	-13	NR_110303	101929295	Hs.735838	NR_110303	ENSG00000245552	LOC101929295	uncharacterized LOC101929295	ncRNA
UPN5897	chr11	94884260	94885035	chr11:94884260-94885035	1	0	0	0	non-coding (NR_110303, exon 1 of 3)	non-coding (NR_110303, exon 1 of 3)	944	NR_110303	101929295	Hs.735838	NR_110303	ENSG00000245552	LOC101929295	uncharacterized LOC101929295	ncRNA
UPN5898	chr11	94964006	94965854	chr11:94964006-94965854	1	1	0	0	promoter-TSS (NM_144665)	promoter-TSS (NM_144665)	-684	NM_144665	143686	Hs.120633	NM_144665	ENSG00000149212	SESN3	sestrin 3	protein-coding
UPN5899	chr11	94987439	94987908	chr11:94987439-94987908	1	0	0	0	Intergenic	Intergenic	-21968	NM_001271594	143686	Hs.120633	NM_144665	ENSG00000149212	SESN3	sestrin 3	protein-coding
UPN5900	chr11	94999869	95000314	chr11:94999869-95000314	0	1	0	1	Intergenic	Intergenic	-34386	NM_001271594	143686	Hs.120633	NM_144665	ENSG00000149212	SESN3	sestrin 3	protein-coding
UPN5901	chr11	95070746	95072776	chr11:95070746-95072776	1	1	1	1	Intergenic	Intergenic	-106056	NM_001271594	143686	Hs.120633	NM_144665	ENSG00000149212	SESN3	sestrin 3	protein-coding
UPN5902	chr11	95235021	95235281	chr11:95235021-95235281	1	0	0	0	Intergenic	Intergenic	-269446	NM_001271594	143686	Hs.120633	NM_144665	ENSG00000149212	SESN3	sestrin 3	protein-coding
UPN5903	chr11	95245562	95245965	chr11:95245562-95245965	1	0	0	0	Intergenic	MIRb|SINE|MIR	277191	NM_144664	143684	Hs.288304	NM_144664	ENSG00000077458	FAM76B	family with sequence similarity 76 member B	protein-coding
UPN5904	chr11	95289977	95290261	chr11:95289977-95290261	1	0	0	0	Intergenic	(TG)n|Simple_repeat|Simple_repeat	232835	NM_144664	143684	Hs.288304	NM_144664	ENSG00000077458	FAM76B	family with sequence similarity 76 member B	protein-coding
UPN5905	chr11	95380287	95380919	chr11:95380287-95380919	0	1	1	0	Intergenic	Intergenic	142351	NM_144664	143684	Hs.288304	NM_144664	ENSG00000077458	FAM76B	family with sequence similarity 76 member B	protein-coding
UPN5906	chr11	95438767	95439103	chr11:95438767-95439103	1	0	0	0	Intergenic	Intergenic	84019	NM_144664	143684	Hs.288304	NM_144664	ENSG00000077458	FAM76B	family with sequence similarity 76 member B	protein-coding
UPN5907	chr11	95522216	95524032	chr11:95522216-95524032	1	1	1	0	promoter-TSS (NM_001330357)	promoter-TSS (NM_001330357)	-169	NM_001330357	143684	Hs.288304	NM_144664	ENSG00000077458	FAM76B	family with sequence similarity 76 member B	protein-coding
UPN5908	chr11	95657036	95657558	chr11:95657036-95657558	1	0	0	0	promoter-TSS (NM_201278)	promoter-TSS (NM_201278)	74	NM_201281	8898	Hs.181326	NM_016156	ENSG00000087053	MTMR2	myotubularin related protein 2	protein-coding
UPN5909	chr11	95846459	95846746	chr11:95846459-95846746	1	0	0	0	intron (NM_032427, intron 1 of 4)	intron (NM_032427, intron 1 of 4)	-189231	NM_201278	8898	Hs.181326	NM_016156	ENSG00000087053	MTMR2	myotubularin related protein 2	protein-coding
UPN5910	chr11	95847742	95847978	chr11:95847742-95847978	1	0	0	0	intron (NM_032427, intron 1 of 4)	intron (NM_032427, intron 1 of 4)	-190489	NM_201278	8898	Hs.181326	NM_016156	ENSG00000087053	MTMR2	myotubularin related protein 2	protein-coding
UPN5911	chr11	95889096	95889740	chr11:95889096-95889740	1	0	0	0	intron (NM_032427, intron 1 of 4)	intron (NM_032427, intron 1 of 4)	-185184	NR_036125	100422991		NR_036125	ENSG00000266192	MIR1260B	microRNA 1260b	ncRNA
UPN5912	chr11	95941391	95941648	chr11:95941391-95941648	0	0	1	0	intron (NM_032427, intron 1 of 4)	intron (NM_032427, intron 1 of 4)	-133083	NR_036125	100422991		NR_036125	ENSG00000266192	MIR1260B	microRNA 1260b	ncRNA
UPN5913	chr11	95976228	95976799	chr11:95976228-95976799	1	0	0	0	intron (NM_032427, intron 1 of 4)	intron (NM_032427, intron 1 of 4)	-98089	NR_036125	100422991		NR_036125	ENSG00000266192	MIR1260B	microRNA 1260b	ncRNA
UPN5914	chr11	96074992	96075229	chr11:96074992-96075229	1	0	0	0	TTS (NR_036125)	TTS (NR_036125)	508	NR_036125	100422991		NR_036125	ENSG00000266192	MIR1260B	microRNA 1260b	ncRNA
UPN5915	chr11	96122578	96123437	chr11:96122578-96123437	1	0	0	0	promoter-TSS (NM_003772)	promoter-TSS (NM_003772)	76	NM_001318736	79780	Hs.525088	NM_014148	ENSG00000149231	CCDC82	coiled-coil domain containing 82	protein-coding
UPN5916	chr11	100023618	100023863	chr11:100023618-100023863	0	0	0	1	intron (NM_014361, intron 13 of 24)	intron (NM_014361, intron 13 of 24)	-534231	NM_152432	143872	Hs.44004	NM_032021	ENSG00000165895	ARHGAP42	Rho GTPase activating protein 42	protein-coding
UPN5917	chr11	100473218	100473844	chr11:100473218-100473844	1	1	0	0	Intergenic	L1MDa|LINE|L1	-84440	NM_152432	143872	Hs.44004	NM_032021	ENSG00000165895	ARHGAP42	Rho GTPase activating protein 42	protein-coding
UPN5918	chr11	100590443	100590785	chr11:100590443-100590785	1	0	0	0	intron (NM_152432, intron 1 of 23)	intron (NM_152432, intron 1 of 23)	-31928	NR_133571	100128386	Hs.635125	NR_133571	ENSG00000248027	LOC100128386	uncharacterized LOC100128386	ncRNA
UPN5919	chr11	100747495	100747951	chr11:100747495-100747951	1	0	0	1	intron (NM_152432, intron 4 of 23)	intron (NM_152432, intron 4 of 23)	-57282	NR_145747	109616988		NR_145747		SNORD13I	small nucleolar RNA, C/D box 13I	snoRNA
UPN5920	chr11	100748067	100748367	chr11:100748067-100748367	0	0	1	0	intron (NM_152432, intron 4 of 23)	intron (NM_152432, intron 4 of 23)	-56788	NR_145747	109616988		NR_145747		SNORD13I	small nucleolar RNA, C/D box 13I	snoRNA
UPN5921	chr11	100904865	100905186	chr11:100904865-100905186	1	1	0	0	non-coding (NR_073143, exon 6 of 6)	non-coding (NR_073143, exon 6 of 6)	94769	NR_073141	5241	Hs.32405	NM_000926	ENSG00000082175	PGR	progesterone receptor	protein-coding
UPN5922	chr11	100949031	100949516	chr11:100949031-100949516	0	1	0	0	intron (NR_073142, intron 2 of 6)	intron (NR_073142, intron 2 of 6)	50521	NR_073141	5241	Hs.32405	NM_000926	ENSG00000082175	PGR	progesterone receptor	protein-coding
UPN5923	chr11	100998779	100999234	chr11:100998779-100999234	1	0	0	0	promoter-TSS (NR_073144)	promoter-TSS (NR_073144)	788	NR_073141	5241	Hs.32405	NM_000926	ENSG00000082175	PGR	progesterone receptor	protein-coding
UPN5924	chr11	100999716	101000477	chr11:100999716-101000477	1	1	0	0	promoter-TSS (NR_073143)	promoter-TSS (NR_073143)	288	NR_073144	101054525	Hs.742403	NR_073144		PGR-AS1	PGR antisense RNA 1	ncRNA
UPN5925	chr11	101059252	101060013	chr11:101059252-101060013	0	1	1	1	Intergenic	Intergenic	-59088	NM_000926	5241	Hs.32405	NM_000926	ENSG00000082175	PGR	progesterone receptor	protein-coding
UPN5926	chr11	101068330	101068671	chr11:101068330-101068671	0	1	1	0	Intergenic	Intergenic	-67956	NM_000926	5241	Hs.32405	NM_000926	ENSG00000082175	PGR	progesterone receptor	protein-coding
UPN5927	chr11	101217452	101217674	chr11:101217452-101217674	0	0	1	0	Intergenic	Intergenic	173073	NR_037485	100500823		NR_037485	ENSG00000263885	MIR3920	microRNA 3920	ncRNA
UPN5928	chr11	101219535	101220246	chr11:101219535-101220246	1	1	1	1	Intergenic	Intergenic	170746	NR_037485	100500823		NR_037485	ENSG00000263885	MIR3920	microRNA 3920	ncRNA
UPN5929	chr11	101222557	101222756	chr11:101222557-101222756	0	0	1	0	Intergenic	Intergenic	167980	NR_037485	100500823		NR_037485	ENSG00000263885	MIR3920	microRNA 3920	ncRNA
UPN5930	chr11	101278040	101278536	chr11:101278040-101278536	1	1	0	0	Intergenic	Intergenic	112348	NR_037485	100500823		NR_037485	ENSG00000263885	MIR3920	microRNA 3920	ncRNA
UPN5931	chr11	101453820	101454136	chr11:101453820-101454136	1	0	0	0	intron (NM_004621, intron 1 of 12)	CpG	681	NM_004621	7225	Hs.159003	NM_004621	ENSG00000137672	TRPC6	transient receptor potential cation channel subfamily C member 6	protein-coding
UPN5932	chr11	101576903	101577102	chr11:101576903-101577102	0	0	1	0	Intergenic	Intergenic	-122343	NM_004621	7225	Hs.159003	NM_004621	ENSG00000137672	TRPC6	transient receptor potential cation channel subfamily C member 6	protein-coding
UPN5933	chr11	101734133	101734396	chr11:101734133-101734396	0	0	1	0	Intergenic	Intergenic	-51482	NM_020802	57562	Hs.156352	NM_020802	ENSG00000110318	CEP126	centrosomal protein 126	protein-coding
UPN5934	chr11	101784975	101786579	chr11:101784975-101786579	1	1	1	1	promoter-TSS (NM_020802)	promoter-TSS (NM_020802)	31	NM_020802	57562	Hs.156352	NM_020802	ENSG00000110318	CEP126	centrosomal protein 126	protein-coding
UPN5935	chr11	101917920	101918530	chr11:101917920-101918530	1	0	0	0	promoter-TSS (NM_032930)	promoter-TSS (NM_032930)	56	NM_001195005	85016	Hs.98328	NM_032930	ENSG00000137691	CFAP300	cilia and flagella associated protein 300	protein-coding
UPN5936	chr11	101980696	101981313	chr11:101980696-101981313	1	1	0	0	promoter-TSS (NM_001282097)	promoter-TSS (NM_001282097)	-188	NM_001282099	10413	Hs.503692	NM_006106	ENSG00000137693	YAP1	Yes associated protein 1	protein-coding
UPN5937	chr11	101981723	101982745	chr11:101981723-101982745	1	0	0	1	promoter-TSS (NM_001195045)	promoter-TSS (NM_001195045)	-937	NM_001195045	10413	Hs.503692	NM_006106	ENSG00000137693	YAP1	Yes associated protein 1	protein-coding
UPN5938	chr11	102048732	102049326	chr11:102048732-102049326	0	1	1	1	intron (NM_006106, intron 3 of 6)	intron (NM_006106, intron 3 of 6)	65858	NM_001195045	10413	Hs.503692	NM_006106	ENSG00000137693	YAP1	Yes associated protein 1	protein-coding
UPN5939	chr11	102064878	102065355	chr11:102064878-102065355	1	0	0	0	intron (NM_001282101, intron 4 of 8)	intron (NM_001282101, intron 4 of 8)	81945	NM_001195045	10413	Hs.503692	NM_006106	ENSG00000137693	YAP1	Yes associated protein 1	protein-coding
UPN5940	chr11	102065656	102066164	chr11:102065656-102066164	0	1	0	1	intron (NM_001282101, intron 4 of 8)	intron (NM_001282101, intron 4 of 8)	82739	NM_001195045	10413	Hs.503692	NM_006106	ENSG00000137693	YAP1	Yes associated protein 1	protein-coding
UPN5941	chr11	102134521	102134737	chr11:102134521-102134737	0	1	1	0	Intergenic	Intergenic	-53552	NM_001165	330	Hs.127799	NM_001165	ENSG00000023445	BIRC3	baculoviral IAP repeat containing 3	protein-coding
UPN5942	chr11	102138551	102139030	chr11:102138551-102139030	0	0	0	1	Intergenic	Intergenic	-49391	NM_001165	330	Hs.127799	NM_001165	ENSG00000023445	BIRC3	baculoviral IAP repeat containing 3	protein-coding
UPN5943	chr11	102183389	102183757	chr11:102183389-102183757	0	1	1	1	Intergenic	Intergenic	-4608	NM_001165	330	Hs.127799	NM_001165	ENSG00000023445	BIRC3	baculoviral IAP repeat containing 3	protein-coding
UPN5944	chr11	102187906	102188449	chr11:102187906-102188449	1	1	0	0	promoter-TSS (NM_001165)	promoter-TSS (NM_001165)	-4	NM_001165	330	Hs.127799	NM_001165	ENSG00000023445	BIRC3	baculoviral IAP repeat containing 3	protein-coding
UPN5945	chr11	102217341	102218513	chr11:102217341-102218513	1	1	1	1	promoter-TSS (NM_001256163)	promoter-TSS (NM_001256163)	14	NM_001166	329	Hs.696238	NM_001166	ENSG00000110330	BIRC2	baculoviral IAP repeat containing 2	protein-coding
UPN5946	chr11	102281068	102281407	chr11:102281068-102281407	1	0	0	0	intron (NM_052932, intron 2 of 4)	intron (NM_052932, intron 2 of 4)	-42413	NR_135053	101928424	Hs.647210	NR_135053	ENSG00000255337	LOC101928424	uncharacterized LOC101928424	ncRNA
UPN5947	chr11	102322375	102323917	chr11:102322375-102323917	1	1	1	0	promoter-TSS (NR_135053)	promoter-TSS (NR_135053)	-504	NR_135053	101928424	Hs.647210	NR_135053	ENSG00000255337	LOC101928424	uncharacterized LOC101928424	ncRNA
UPN5948	chr11	102340020	102340609	chr11:102340020-102340609	1	1	1	0	intron (NR_135076, intron 1 of 2)	MER50|LTR|ERV1	2328	NR_135076	102723838	Hs.738066	NR_135076	ENSG00000255482	LOC102723838	uncharacterized LOC102723838	ncRNA
UPN5949	chr11	102367826	102368379	chr11:102367826-102368379	0	1	0	0	intron (NR_135076, intron 2 of 2)	intron (NR_135076, intron 2 of 2)	30116	NR_135076	102723838	Hs.738066	NR_135076	ENSG00000255482	LOC102723838	uncharacterized LOC102723838	ncRNA
UPN5950	chr11	102370402	102371094	chr11:102370402-102371094	1	1	0	0	Intergenic	MSTD|LTR|ERVL-MaLR	30736	NM_002423	4316	Hs.2256	NM_002423	ENSG00000137673	MMP7	matrix metallopeptidase 7	protein-coding
UPN5951	chr11	102431157	102431566	chr11:102431157-102431566	0	1	1	1	Intergenic	Intergenic	-29877	NM_002423	4316	Hs.2256	NM_002423	ENSG00000137673	MMP7	matrix metallopeptidase 7	protein-coding
UPN5952	chr11	102470774	102471071	chr11:102470774-102471071	1	0	0	0	intron (NM_004771, intron 6 of 9)	intron (NM_004771, intron 6 of 9)	25141	NM_004771	9313	Hs.591946	NM_004771	ENSG00000137674	MMP20	matrix metallopeptidase 20	protein-coding
UPN5953	chr11	102551757	102551962	chr11:102551757-102551962	0	0	1	0	Intergenic	Intergenic	24609	NM_022122	64066	Hs.534479	NM_022122	ENSG00000137675	MMP27	matrix metallopeptidase 27	protein-coding
UPN5954	chr11	102962641	102963078	chr11:102962641-102963078	1	0	0	0	promoter-TSS (NM_001318740)	promoter-TSS (NM_001318740)	85	NM_001318741	84259	Hs.503716	NM_032299	ENSG00000137692	DCUN1D5	defective in cullin neddylation 1 domain containing 5	protein-coding
UPN5955	chr11	102980000	102980625	chr11:102980000-102980625	1	0	0	0	exon (NM_001377, exon 1 of 89)	exon (NM_001377, exon 1 of 89)	152	NM_001377	79659	Hs.503721	NM_001377	ENSG00000187240	DYNC2H1	dynein cytoplasmic 2 heavy chain 1	protein-coding
UPN5956	chr11	103566937	103567233	chr11:103566937-103567233	0	1	1	1	Intergenic	L1MC4a|LINE|L1	-153549	NR_039842	100616457		NR_039842	ENSG00000264200	MIR4693	microRNA 4693	ncRNA
UPN5957	chr11	103643762	103644187	chr11:103643762-103644187	0	1	1	1	Intergenic	MER75|DNA|PiggyBac	-76660	NR_039842	100616457		NR_039842	ENSG00000264200	MIR4693	microRNA 4693	ncRNA
UPN5958	chr11	104917592	104918336	chr11:104917592-104918336	0	0	0	1	Intergenic	Intergenic	-1913	NM_001017534	114769	Hs.348365	NM_052889	ENSG00000204397	CARD16	caspase recruitment domain family member 16	protein-coding
UPN5959	chr11	105892778	105893414	chr11:105892778-105893414	1	0	0	0	promoter-TSS (NM_001318750)	promoter-TSS (NM_001318750)	-82	NM_001318748	84437	Hs.266782	NM_032424	ENSG00000170903	MSANTD4	Myb/SANT DNA binding domain containing 4 with coiled-coils	protein-coding
UPN5960	chr11	105947560	105948693	chr11:105947560-105948693	1	1	0	0	promoter-TSS (NM_015423)	promoter-TSS (NM_015423)	-166	NM_015423	60496	Hs.524009	NM_015423	ENSG00000149313	AASDHPPT	aminoadipate-semialdehyde dehydrogenase-phosphopantetheinyl transferase	protein-coding
UPN5961	chr11	106027058	106027257	chr11:106027058-106027257	1	0	0	0	Intergenic	Intergenic	-24314	NR_135099	105369473	Hs.524010	NR_135099	ENSG00000254580	LOC105369473	uncharacterized LOC105369473	ncRNA
UPN5962	chr11	106269654	106270140	chr11:106269654-106270140	1	0	0	0	Intergenic	Intergenic	147763	NR_120551	101928535	Hs.409078	NR_120551	ENSG00000254811	LOC101928535	uncharacterized LOC101928535	ncRNA
UPN5963	chr11	106291084	106291649	chr11:106291084-106291649	0	0	1	1	Intergenic	Intergenic	169232	NR_120551	101928535	Hs.409078	NR_120551	ENSG00000254811	LOC101928535	uncharacterized LOC101928535	ncRNA
UPN5964	chr11	106331930	106332208	chr11:106331930-106332208	0	0	1	0	Intergenic	MER39B|LTR|ERV1	209935	NR_120551	101928535	Hs.409078	NR_120551	ENSG00000254811	LOC101928535	uncharacterized LOC101928535	ncRNA
UPN5965	chr11	106583235	106583712	chr11:106583235-106583712	0	1	1	1	intron (NM_000855, intron 6 of 7)	L1MEc|LINE|L1	305698	NM_000855	2977	Hs.24321	NM_000855	ENSG00000152402	GUCY1A2	guanylate cyclase 1 soluble subunit alpha 2	protein-coding
UPN5966	chr11	106805469	106805787	chr11:106805469-106805787	1	0	0	0	intron (NM_000855, intron 4 of 7)	intron (NM_000855, intron 4 of 7)	83543	NM_000855	2977	Hs.24321	NM_000855	ENSG00000152402	GUCY1A2	guanylate cyclase 1 soluble subunit alpha 2	protein-coding
UPN5967	chr11	106858871	106859454	chr11:106858871-106859454	1	1	1	1	intron (NM_000855, intron 1 of 7)	intron (NM_000855, intron 1 of 7)	30009	NM_000855	2977	Hs.24321	NM_000855	ENSG00000152402	GUCY1A2	guanylate cyclase 1 soluble subunit alpha 2	protein-coding
UPN5968	chr11	106888421	106888799	chr11:106888421-106888799	1	0	0	0	exon (NM_001256424, exon 1 of 9)	exon (NM_001256424, exon 1 of 9)	561	NM_000855	2977	Hs.24321	NM_000855	ENSG00000152402	GUCY1A2	guanylate cyclase 1 soluble subunit alpha 2	protein-coding
UPN5969	chr11	106889805	106890075	chr11:106889805-106890075	1	0	0	0	promoter-TSS (NM_001256424)	promoter-TSS (NM_001256424)	-769	NM_001256424	2977	Hs.24321	NM_000855	ENSG00000152402	GUCY1A2	guanylate cyclase 1 soluble subunit alpha 2	protein-coding
UPN5970	chr11	107338601	107338814	chr11:107338601-107338814	0	1	0	0	Intergenic	Intergenic	-10135	NM_152434	143884	Hs.212140	NM_152434	ENSG00000152404	CWF19L2	CWF19 like 2, cell cycle control (S. pombe)	protein-coding
UPN5971	chr11	107344299	107345043	chr11:107344299-107345043	1	1	0	1	Intergenic	Intergenic	-16099	NM_152434	143884	Hs.212140	NM_152434	ENSG00000152404	CWF19L2	CWF19 like 2, cell cycle control (S. pombe)	protein-coding
UPN5972	chr11	107366802	107367036	chr11:107366802-107367036	0	0	0	1	Intergenic	Intergenic	-38347	NM_152434	143884	Hs.212140	NM_152434	ENSG00000152404	CWF19L2	CWF19 like 2, cell cycle control (S. pombe)	protein-coding
UPN5973	chr11	107436298	107436497	chr11:107436298-107436497	1	0	0	0	promoter-TSS (NM_001301010)	promoter-TSS (NM_001301010)	64	NM_001301010	91801	Hs.503763	NM_138775	ENSG00000137760	ALKBH8	alkB homolog 8, tRNA methyltransferase	protein-coding
UPN5974	chr11	107566917	107567191	chr11:107566917-107567191	0	0	1	1	Intergenic	Intergenic	15733	NM_003063	6588	Hs.334629	NM_003063	ENSG00000170290	SLN	sarcolipin	protein-coding
UPN5975	chr11	107711563	107711905	chr11:107711563-107711905	1	0	0	0	intron (NM_017515, intron 1 of 7)	intron (NM_017515, intron 1 of 7)	18180	NM_017515	54733	Hs.524014	NM_017515	ENSG00000110660	SLC35F2	solute carrier family 35 member F2	protein-coding
UPN5976	chr11	107879468	107880295	chr11:107879468-107880295	1	0	0	0	5' UTR (NM_003478, exon 1 of 19)	5' UTR (NM_003478, exon 1 of 19)	422	NM_003478	8065	Hs.440320	NM_003478	ENSG00000166266	CUL5	cullin 5	protein-coding
UPN5977	chr11	107986504	107986941	chr11:107986504-107986941	1	0	0	0	Intergenic	MER51E|LTR|ERV1	-5536	NM_000019	38	Hs.232375	NM_000019	ENSG00000075239	ACAT1	acetyl-CoA acetyltransferase 1	protein-coding
UPN5978	chr11	107992002	107992744	chr11:107992002-107992744	1	1	0	0	exon (NM_000019, exon 1 of 12)	exon (NM_000019, exon 1 of 12)	115	NM_000019	38	Hs.232375	NM_000019	ENSG00000075239	ACAT1	acetyl-CoA acetyltransferase 1	protein-coding
UPN5979	chr11	108093337	108094480	chr11:108093337-108094480	1	0	0	0	promoter-TSS (NM_001351836)	promoter-TSS (NM_001351836)	-348	NM_001351836	472	Hs.367437	NM_000051	ENSG00000149311	ATM	ATM serine/threonine kinase	protein-coding
UPN5980	chr11	108337877	108338446	chr11:108337877-108338446	1	1	0	1	promoter-TSS (NM_001351110)	promoter-TSS (NM_001351110)	97	NR_147053	160140	Hs.653180	NM_152587	ENSG00000166323	C11orf65	chromosome 11 open reading frame 65	protein-coding
UPN5981	chr11	108368059	108369477	chr11:108368059-108369477	1	1	0	0	intron (NM_153705, intron 1 of 7)	CpG	391	NM_153705	143888	Hs.83286	NM_153705	ENSG00000178202	KDELC2	KDEL motif containing 2	protein-coding
UPN5982	chr11	108535447	108536033	chr11:108535447-108536033	1	0	0	0	promoter-TSS (NM_004398)	promoter-TSS (NM_004398)	-12	NM_004398	1662	Hs.591931	NM_004398	ENSG00000178105	DDX10	DEAD-box helicase 10	protein-coding
UPN5983	chr11	108543010	108543299	chr11:108543010-108543299	0	1	0	1	intron (NM_004398, intron 1 of 17)	intron (NM_004398, intron 1 of 17)	7402	NM_004398	1662	Hs.591931	NM_004398	ENSG00000178105	DDX10	DEAD-box helicase 10	protein-coding
UPN5984	chr11	108942391	108942719	chr11:108942391-108942719	0	1	1	0	Intergenic	Intergenic	-350291	NM_207645	399947	Hs.172982	NM_207645	ENSG00000185742	C11orf87	chromosome 11 open reading frame 87	protein-coding
UPN5985	chr11	109964484	109964746	chr11:109964484-109964746	1	0	0	0	intron (NM_033390, intron 1 of 5)	CpG	528	NM_033390	85463	Hs.376289	NM_033390	ENSG00000149289	ZC3H12C	zinc finger CCCH-type containing 12C	protein-coding
UPN5986	chr11	110166677	110167259	chr11:110166677-110167259	1	0	0	0	intron (NM_001260496, intron 1 of 7)	CpG	469	NM_001260492	5962	Hs.263671	NM_002906	ENSG00000137710	RDX	radixin	protein-coding
UPN5987	chr11	110300444	110300864	chr11:110300444-110300864	1	0	0	0	promoter-TSS (NM_004109)	promoter-TSS (NM_004109)	-7	NM_004109	2230	Hs.744	NM_004109	ENSG00000137714	FDX1	ferredoxin 1	protein-coding
UPN5988	chr11	110582686	110583009	chr11:110582686-110583009	1	0	0	0	promoter-TSS (NM_001258415)	promoter-TSS (NM_001258415)	-74	NM_001258415	57569	Hs.6136	NM_020809	ENSG00000137727	ARHGAP20	Rho GTPase activating protein 20	protein-coding
UPN5989	chr11	110792531	110792817	chr11:110792531-110792817	1	0	0	0	Intergenic	Intergenic	175368	NR_149131	105369490		NR_149131	ENSG00000271584	LINC02550	long intergenic non-protein coding RNA 2550	ncRNA
UPN5990	chr11	111169684	111170536	chr11:111169684-111170536	1	0	0	0	promoter-TSS (NM_001302646)	promoter-TSS (NM_001302646)	-132	NM_001302646	399948	Hs.729225	NM_207429		COLCA1	colorectal cancer associated 1	protein-coding
UPN5991	chr11	111202805	111203085	chr11:111202805-111203085	1	0	0	0	Intergenic	Intergenic	-15537	NR_039712	100616330		NR_039712	ENSG00000264032	MIR4491	microRNA 4491	ncRNA
UPN5992	chr11	111312040	111312529	chr11:111312040-111312529	1	1	1	1	Intergenic	Intergenic	-23373	NR_046085	100132078	Hs.672662	NR_046085	ENSG00000255428	LOC100132078	uncharacterized LOC100132078	ncRNA
UPN5993	chr11	111411250	111412434	chr11:111411250-111412434	1	0	0	0	intron (NM_178834, intron 1 of 6)	CpG	609	NM_001258391	143903	Hs.503831	NM_178834	ENSG00000204381	LAYN	layilin	protein-coding
UPN5994	chr11	111428528	111428889	chr11:111428528-111428889	1	1	0	0	intron (NM_178834, intron 6 of 6)	intron (NM_178834, intron 6 of 6)	17475	NM_001258391	143903	Hs.503831	NM_178834	ENSG00000204381	LAYN	layilin	protein-coding
UPN5995	chr11	111472628	111473742	chr11:111472628-111473742	1	0	0	1	promoter-TSS (NM_015191)	promoter-TSS (NM_015191)	70	NM_015191	23235	Hs.269128	NM_015191	ENSG00000170145	SIK2	salt inducible kinase 2	protein-coding
UPN5996	chr11	111604256	111604650	chr11:111604256-111604650	1	0	0	0	intron (NM_181699, intron 15 of 15)	intron (NM_181699, intron 15 of 15)	32716	NM_001177562	5519	Hs.269128	NM_002716	ENSG00000137713	PPP2R1B	protein phosphatase 2 scaffold subunit Abeta	protein-coding
UPN5997	chr11	111605762	111606965	chr11:111605762-111606965	1	1	1	1	intron (NM_181699, intron 15 of 15)	intron (NM_181699, intron 15 of 15)	30806	NM_001177562	5519	Hs.269128	NM_002716	ENSG00000137713	PPP2R1B	protein phosphatase 2 scaffold subunit Abeta	protein-coding
UPN5998	chr11	111636482	111637699	chr11:111636482-111637699	1	0	0	0	promoter-TSS (NM_001177563)	promoter-TSS (NM_001177563)	79	NM_001177562	5519	Hs.269128	NM_002716	ENSG00000137713	PPP2R1B	protein phosphatase 2 scaffold subunit Abeta	protein-coding
UPN5999	chr11	111741639	111742385	chr11:111741639-111742385	1	0	0	0	promoter-TSS (NM_001352421)	promoter-TSS (NM_001352421)	-8	NM_001352416	79796	Hs.745155	NM_024740	ENSG00000086848	ALG9	ALG9, alpha-1,2-mannosyltransferase	protein-coding
UPN6000	chr11	111749479	111750596	chr11:111749479-111750596	1	1	0	0	promoter-TSS (NM_022761)	promoter-TSS (NM_022761)	89	NM_022761	64776	Hs.17546	NM_022761	ENSG00000137720	C11orf1	chromosome 11 open reading frame 1	protein-coding
UPN6001	chr11	111780019	111780420	chr11:111780019-111780420	0	1	1	1	intron (NM_001289808, intron 2 of 2)	intron (NM_001289808, intron 2 of 2)	1258	NM_001330379	1410	Hs.53454	NM_001885	ENSG00000109846	CRYAB	crystallin alpha B	protein-coding
UPN6002	chr11	111782290	111784843	chr11:111782290-111784843	1	1	1	1	promoter-TSS (NM_001289808)	promoter-TSS (NM_001289808)	106	NM_001541	3316	Hs.709660	NM_001541	ENSG00000170276	HSPB2	heat shock protein family B (small) member 2	protein-coding
UPN6003	chr11	111797365	111798194	chr11:111797365-111798194	1	0	0	0	promoter-TSS (NM_001278542)	promoter-TSS (NM_001278542)	-89	NM_001278542	85458	Hs.655626	NM_033425	ENSG00000150764	DIXDC1	DIX domain containing 1	protein-coding
UPN6004	chr11	111807502	111808123	chr11:111807502-111808123	1	0	0	0	promoter-TSS (NM_001037954)	promoter-TSS (NM_001037954)	-115	NM_001037954	85458	Hs.655626	NM_033425	ENSG00000150764	DIXDC1	DIX domain containing 1	protein-coding
UPN6005	chr11	111847377	111848643	chr11:111847377-111848643	1	0	0	0	promoter-TSS (NM_033425)	promoter-TSS (NM_033425)	-23	NM_033425	85458	Hs.655626	NM_033425	ENSG00000150764	DIXDC1	DIX domain containing 1	protein-coding
UPN6006	chr11	111849053	111849588	chr11:111849053-111849588	1	0	0	0	intron (NM_033425, intron 1 of 16)	intron (NM_033425, intron 1 of 16)	1287	NM_033425	85458	Hs.655626	NM_033425	ENSG00000150764	DIXDC1	DIX domain containing 1	protein-coding
UPN6007	chr11	111895562	111896319	chr11:111895562-111896319	1	0	1	0	5' UTR (NM_001931, exon 1 of 14)	5' UTR (NM_001931, exon 1 of 14)	402	NM_001931	1737	Hs.335551	NM_001931	ENSG00000150768	DLAT	dihydrolipoamide S-acetyltransferase	protein-coding
UPN6008	chr11	111944625	111945141	chr11:111944625-111945141	1	0	1	0	promoter-TSS (NM_001301017)	promoter-TSS (NM_001301017)	12	NM_138789	120379	Hs.420662	NM_138789	ENSG00000150773	PIH1D2	PIH1 domain containing 2	protein-coding
UPN6009	chr11	111957022	111957892	chr11:111957022-111957892	1	1	0	0	promoter-TSS (NM_003002)	promoter-TSS (NM_003002)	65	NM_012459	26521	Hs.279915	NM_012459	ENSG00000150779	TIMM8B	translocase of inner mitochondrial membrane 8 homolog B	protein-coding
UPN6010	chr11	111991243	111991442	chr11:111991243-111991442	0	0	1	0	Intergenic	Intergenic	33794	NM_001276504	6392	Hs.356270	NM_003002	ENSG00000204370	SDHD	succinate dehydrogenase complex subunit D	protein-coding
UPN6011	chr11	112031742	112032045	chr11:112031742-112032045	0	0	1	1	intron (NM_001243211, intron 1 of 4)	intron (NM_001243211, intron 1 of 4)	2947	NM_001243211	3606	Hs.83077	NM_001562	ENSG00000150782	IL18	interleukin 18	protein-coding
UPN6012	chr11	112045956	112046382	chr11:112045956-112046382	1	0	0	0	promoter-TSS (NM_001037290)	promoter-TSS (NM_001037290)	-39	NM_001256398	83875	Hs.728325	NM_031938	ENSG00000197580	BCO2	beta-carotene oxygenase 2	protein-coding
UPN6013	chr11	112096645	112097713	chr11:112096645-112097713	1	1	0	0	promoter-TSS (NM_000317)	promoter-TSS (NM_000317)	91	NM_000317	5805	Hs.503860	NM_000317	ENSG00000150787	PTS	6-pyruvoyltetrahydropterin synthase	protein-coding
UPN6014	chr11	112112110	112112541	chr11:112112110-112112541	0	0	1	1	Intergenic	Intergenic	15237	NM_000317	5805	Hs.503860	NM_000317	ENSG00000150787	PTS	6-pyruvoyltetrahydropterin synthase	protein-coding
UPN6015	chr11	112160633	112161077	chr11:112160633-112161077	1	1	1	0	intron (NR_126004, intron 1 of 3)	CpG	19383	NR_126004	283140	Hs.651827	NR_126004	ENSG00000250303	LOC283140	uncharacterized LOC283140	ncRNA
UPN6016	chr11	112188864	112189165	chr11:112188864-112189165	0	0	1	0	intron (NR_126004, intron 2 of 3)	intron (NR_126004, intron 2 of 3)	47542	NR_126004	283140	Hs.651827	NR_126004	ENSG00000250303	LOC283140	uncharacterized LOC283140	ncRNA
UPN6017	chr11	112226528	112226890	chr11:112226528-112226890	1	0	0	0	intron (NR_126004, intron 2 of 3)	intron (NR_126004, intron 2 of 3)	85237	NR_126004	283140	Hs.651827	NR_126004	ENSG00000250303	LOC283140	uncharacterized LOC283140	ncRNA
UPN6018	chr11	112235624	112235903	chr11:112235624-112235903	1	0	0	0	Intergenic	L3|LINE|CR1	94291	NR_126004	283140	Hs.651827	NR_126004	ENSG00000250303	LOC283140	uncharacterized LOC283140	ncRNA
UPN6019	chr11	112237182	112237921	chr11:112237182-112237921	0	0	1	1	Intergenic	MLT1A1|LTR|ERVL-MaLR	96079	NR_126004	283140	Hs.651827	NR_126004	ENSG00000250303	LOC283140	uncharacterized LOC283140	ncRNA
UPN6020	chr11	112460892	112461100	chr11:112460892-112461100	1	0	0	0	Intergenic	Intergenic	-34471	NR_104155	387810	Hs.512255	NR_104155	ENSG00000255484	LOC387810	uncharacterized LOC387810	ncRNA
UPN6021	chr11	112461449	112461805	chr11:112461449-112461805	1	0	0	1	Intergenic	Intergenic	-35102	NR_104155	387810	Hs.512255	NR_104155	ENSG00000255484	LOC387810	uncharacterized LOC387810	ncRNA
UPN6022	chr11	112526118	112526495	chr11:112526118-112526495	1	0	0	0	Intergenic	Intergenic	-99781	NR_104155	387810	Hs.512255	NR_104155	ENSG00000255484	LOC387810	uncharacterized LOC387810	ncRNA
UPN6023	chr11	112619813	112620046	chr11:112619813-112620046	1	0	0	0	Intergenic	Intergenic	-193404	NR_104155	387810	Hs.512255	NR_104155	ENSG00000255484	LOC387810	uncharacterized LOC387810	ncRNA
UPN6024	chr11	112627041	112628548	chr11:112627041-112628548	1	1	1	1	Intergenic	Intergenic	-201269	NR_104155	387810	Hs.512255	NR_104155	ENSG00000255484	LOC387810	uncharacterized LOC387810	ncRNA
UPN6025	chr11	112655391	112655835	chr11:112655391-112655835	1	0	0	0	Intergenic	Intergenic	-176356	NM_001242608	4684	Hs.503878	NM_000615	ENSG00000149294	NCAM1	neural cell adhesion molecule 1	protein-coding
UPN6026	chr11	112665000	112665787	chr11:112665000-112665787	0	1	1	1	Intergenic	Intergenic	-166576	NM_001242608	4684	Hs.503878	NM_000615	ENSG00000149294	NCAM1	neural cell adhesion molecule 1	protein-coding
UPN6027	chr11	112773175	112773777	chr11:112773175-112773777	1	1	0	0	Intergenic	Intergenic	-58493	NM_001242608	4684	Hs.503878	NM_000615	ENSG00000149294	NCAM1	neural cell adhesion molecule 1	protein-coding
UPN6028	chr11	112813562	112814232	chr11:112813562-112814232	0	1	1	1	Intergenic	L2b|LINE|L2	-18072	NM_001242608	4684	Hs.503878	NM_000615	ENSG00000149294	NCAM1	neural cell adhesion molecule 1	protein-coding
UPN6029	chr11	112820667	112821411	chr11:112820667-112821411	1	1	1	1	Intergenic	Intergenic	-10930	NM_001242608	4684	Hs.503878	NM_000615	ENSG00000149294	NCAM1	neural cell adhesion molecule 1	protein-coding
UPN6030	chr11	112829435	112829794	chr11:112829435-112829794	1	0	0	0	TTS (NR_120563)	TTS (NR_120563)	-2355	NM_001242608	4684	Hs.503878	NM_000615	ENSG00000149294	NCAM1	neural cell adhesion molecule 1	protein-coding
UPN6031	chr11	112831859	112832244	chr11:112831859-112832244	1	0	0	0	promoter-TSS (NM_001076682)	promoter-TSS (NM_001076682)	82	NM_181351	4684	Hs.503878	NM_000615	ENSG00000149294	NCAM1	neural cell adhesion molecule 1	protein-coding
UPN6032	chr11	112832564	112832940	chr11:112832564-112832940	1	0	0	0	intron (NM_000615, intron 2 of 18)	CpG	783	NM_181351	4684	Hs.503878	NM_000615	ENSG00000149294	NCAM1	neural cell adhesion molecule 1	protein-coding
UPN6033	chr11	112833277	112834482	chr11:112833277-112834482	1	0	0	0	intron (NM_000615, intron 2 of 18)	CpG	303	NR_120563	101928847	Hs.711235	NR_120563	ENSG00000247416	LOC101928847	uncharacterized LOC101928847	ncRNA
UPN6034	chr11	113003453	113004338	chr11:113003453-113004338	0	1	1	1	intron (NM_000615, intron 2 of 18)	intron (NM_000615, intron 2 of 18)	140728	NR_034101	100288346	Hs.661826	NR_034101	ENSG00000227487	NCAM1-AS1	NCAM1 antisense RNA1	ncRNA
UPN6035	chr11	113060872	113061291	chr11:113060872-113061291	1	1	0	0	intron (NM_000615, intron 2 of 18)	intron (NM_000615, intron 2 of 18)	83542	NR_034101	100288346	Hs.661826	NR_034101	ENSG00000227487	NCAM1-AS1	NCAM1 antisense RNA1	ncRNA
UPN6036	chr11	113126056	113126317	chr11:113126056-113126317	0	0	1	0	intron (NM_001076682, intron 17 of 19)	intron (NM_001076682, intron 17 of 19)	18437	NR_034101	100288346	Hs.661826	NR_034101	ENSG00000227487	NCAM1-AS1	NCAM1 antisense RNA1	ncRNA
UPN6037	chr11	113185116	113185796	chr11:113185116-113185796	1	0	0	0	5' UTR (NM_001352038, exon 1 of 24)	5' UTR (NM_001352038, exon 1 of 24)	205	NM_001352037	54970	Hs.288772	NM_017868	ENSG00000149292	TTC12	tetratricopeptide repeat domain 12	protein-coding
UPN6038	chr11	113345226	113345489	chr11:113345226-113345489	1	0	0	0	intron (NM_000795, intron 1 of 7)	CpG	644	NM_000795	1813	Hs.73893	NM_000795	ENSG00000149295	DRD2	dopamine receptor D2	protein-coding
UPN6039	chr11	113433144	113433461	chr11:113433144-113433461	1	0	0	0	Intergenic	Intergenic	-87301	NM_016574	1813	Hs.73893	NM_000795	ENSG00000149295	DRD2	dopamine receptor D2	protein-coding
UPN6040	chr11	113644211	113644831	chr11:113644211-113644831	1	0	0	0	promoter-TSS (NM_004724)	promoter-TSS (NM_004724)	-36	NM_004724	9183	Hs.503886	NM_004724	ENSG00000086827	ZW10	zw10 kinetochore protein	protein-coding
UPN6041	chr11	113746080	113746640	chr11:113746080-113746640	1	1	0	0	promoter-TSS (NM_001346263)	promoter-TSS (NM_001346263)	-68	NM_001346258	57646	Hs.503891	NM_020886	ENSG00000048028	USP28	ubiquitin specific peptidase 28	protein-coding
UPN6042	chr11	113906852	113907367	chr11:113906852-113907367	1	0	0	0	Intergenic	CpG	-23202	NM_006006	7704	Hs.591945	NM_006006	ENSG00000109906	ZBTB16	zinc finger and BTB domain containing 16	protein-coding
UPN6043	chr11	113911131	113911967	chr11:113911131-113911967	1	1	0	0	Intergenic	Intergenic	-18762	NM_006006	7704	Hs.591945	NM_006006	ENSG00000109906	ZBTB16	zinc finger and BTB domain containing 16	protein-coding
UPN6044	chr11	113914871	113915226	chr11:113914871-113915226	1	0	0	0	Intergenic	L2a|LINE|L2	-15263	NM_006006	7704	Hs.591945	NM_006006	ENSG00000109906	ZBTB16	zinc finger and BTB domain containing 16	protein-coding
UPN6045	chr11	113921069	113921593	chr11:113921069-113921593	1	1	0	0	Intergenic	Intergenic	-8980	NM_006006	7704	Hs.591945	NM_006006	ENSG00000109906	ZBTB16	zinc finger and BTB domain containing 16	protein-coding
UPN6046	chr11	113929939	113931304	chr11:113929939-113931304	1	1	1	0	promoter-TSS (NM_001354750)	promoter-TSS (NM_001354750)	18	NM_001354750	7704	Hs.591945	NM_006006	ENSG00000109906	ZBTB16	zinc finger and BTB domain containing 16	protein-coding
UPN6047	chr11	113942784	113943171	chr11:113942784-113943171	0	1	1	1	intron (NM_001018011, intron 2 of 6)	intron (NM_001018011, intron 2 of 6)	9044	NM_001354752	7704	Hs.591945	NM_006006	ENSG00000109906	ZBTB16	zinc finger and BTB domain containing 16	protein-coding
UPN6048	chr11	113946757	113947153	chr11:113946757-113947153	1	0	0	0	intron (NM_001018011, intron 2 of 6)	intron (NM_001018011, intron 2 of 6)	13022	NM_001354752	7704	Hs.591945	NM_006006	ENSG00000109906	ZBTB16	zinc finger and BTB domain containing 16	protein-coding
UPN6049	chr11	113952417	113952715	chr11:113952417-113952715	1	0	0	0	intron (NM_001018011, intron 2 of 6)	intron (NM_001018011, intron 2 of 6)	18633	NM_001354752	7704	Hs.591945	NM_006006	ENSG00000109906	ZBTB16	zinc finger and BTB domain containing 16	protein-coding
UPN6050	chr11	113981528	113982555	chr11:113981528-113982555	0	1	1	1	intron (NM_001018011, intron 2 of 6)	intron (NM_001018011, intron 2 of 6)	48108	NM_001354752	7704	Hs.591945	NM_006006	ENSG00000109906	ZBTB16	zinc finger and BTB domain containing 16	protein-coding
UPN6051	chr11	114003412	114004091	chr11:114003412-114004091	1	1	0	0	intron (NM_001018011, intron 2 of 6)	intron (NM_001018011, intron 2 of 6)	69818	NM_001354752	7704	Hs.591945	NM_006006	ENSG00000109906	ZBTB16	zinc finger and BTB domain containing 16	protein-coding
UPN6052	chr11	114012878	114013987	chr11:114012878-114013987	1	1	0	0	intron (NM_001018011, intron 2 of 6)	intron (NM_001018011, intron 2 of 6)	79499	NM_001354752	7704	Hs.591945	NM_006006	ENSG00000109906	ZBTB16	zinc finger and BTB domain containing 16	protein-coding
UPN6053	chr11	114018156	114018649	chr11:114018156-114018649	0	0	1	0	intron (NM_001018011, intron 2 of 6)	intron (NM_001018011, intron 2 of 6)	84469	NM_001354752	7704	Hs.591945	NM_006006	ENSG00000109906	ZBTB16	zinc finger and BTB domain containing 16	protein-coding
UPN6054	chr11	114025209	114025542	chr11:114025209-114025542	0	0	0	1	intron (NM_001018011, intron 2 of 6)	intron (NM_001018011, intron 2 of 6)	91442	NM_001354752	7704	Hs.591945	NM_006006	ENSG00000109906	ZBTB16	zinc finger and BTB domain containing 16	protein-coding
UPN6055	chr11	114030269	114031302	chr11:114030269-114031302	1	1	1	1	intron (NM_001354752, intron 2 of 4)	intron (NM_001354752, intron 2 of 4)	96852	NM_001354752	7704	Hs.591945	NM_006006	ENSG00000109906	ZBTB16	zinc finger and BTB domain containing 16	protein-coding
UPN6056	chr11	114032015	114032401	chr11:114032015-114032401	0	1	0	0	intron (NM_001354752, intron 2 of 4)	L2b|LINE|L2	98275	NM_001354752	7704	Hs.591945	NM_006006	ENSG00000109906	ZBTB16	zinc finger and BTB domain containing 16	protein-coding
UPN6057	chr11	114032622	114033001	chr11:114032622-114033001	0	0	1	0	intron (NM_001354752, intron 2 of 4)	intron (NM_001354752, intron 2 of 4)	98878	NM_001354752	7704	Hs.591945	NM_006006	ENSG00000109906	ZBTB16	zinc finger and BTB domain containing 16	protein-coding
UPN6058	chr11	114033191	114035181	chr11:114033191-114035181	1	1	1	1	intron (NM_001354752, intron 2 of 4)	intron (NM_001354752, intron 2 of 4)	100253	NM_001354752	7704	Hs.591945	NM_006006	ENSG00000109906	ZBTB16	zinc finger and BTB domain containing 16	protein-coding
UPN6059	chr11	114042083	114042294	chr11:114042083-114042294	0	1	0	0	intron (NM_001354752, intron 2 of 4)	intron (NM_001354752, intron 2 of 4)	108255	NM_001354752	7704	Hs.591945	NM_006006	ENSG00000109906	ZBTB16	zinc finger and BTB domain containing 16	protein-coding
UPN6060	chr11	114049676	114050955	chr11:114049676-114050955	1	1	1	1	intron (NM_001354752, intron 2 of 4)	intron (NM_001354752, intron 2 of 4)	-116220	NM_006169	4837	Hs.503911	NM_006169	ENSG00000166741	NNMT	nicotinamide N-methyltransferase	protein-coding
UPN6061	chr11	114065040	114065423	chr11:114065040-114065423	0	0	1	1	intron (NM_001018011, intron 4 of 6)	intron (NM_001018011, intron 4 of 6)	-101304	NM_006169	4837	Hs.503911	NM_006169	ENSG00000166741	NNMT	nicotinamide N-methyltransferase	protein-coding
UPN6062	chr11	114068138	114069660	chr11:114068138-114069660	1	1	1	1	intron (NM_001018011, intron 4 of 6)	intron (NM_001018011, intron 4 of 6)	-97636	NM_006169	4837	Hs.503911	NM_006169	ENSG00000166741	NNMT	nicotinamide N-methyltransferase	protein-coding
UPN6063	chr11	114089382	114089903	chr11:114089382-114089903	1	0	1	0	intron (NM_001018011, intron 4 of 6)	intron (NM_001018011, intron 4 of 6)	-76893	NM_006169	4837	Hs.503911	NM_006169	ENSG00000166741	NNMT	nicotinamide N-methyltransferase	protein-coding
UPN6064	chr11	114090503	114091077	chr11:114090503-114091077	0	1	1	1	intron (NM_001018011, intron 4 of 6)	intron (NM_001018011, intron 4 of 6)	-75745	NM_006169	4837	Hs.503911	NM_006169	ENSG00000166741	NNMT	nicotinamide N-methyltransferase	protein-coding
UPN6065	chr11	114123590	114123898	chr11:114123590-114123898	0	1	0	0	3' UTR (NM_001354750, exon 7 of 7)	3' UTR (NM_001354750, exon 7 of 7)	-42791	NM_006169	4837	Hs.503911	NM_006169	ENSG00000166741	NNMT	nicotinamide N-methyltransferase	protein-coding
UPN6066	chr11	114128451	114129029	chr11:114128451-114129029	1	1	0	0	Intergenic	Intergenic	-37795	NM_006169	4837	Hs.503911	NM_006169	ENSG00000166741	NNMT	nicotinamide N-methyltransferase	protein-coding
UPN6067	chr11	114151435	114151638	chr11:114151435-114151638	1	0	0	0	Intergenic	Intergenic	-14999	NM_006169	4837	Hs.503911	NM_006169	ENSG00000166741	NNMT	nicotinamide N-methyltransferase	protein-coding
UPN6068	chr11	114165229	114166161	chr11:114165229-114166161	1	1	1	1	promoter-TSS (NM_006169)	promoter-TSS (NM_006169)	-840	NM_006169	4837	Hs.503911	NM_006169	ENSG00000166741	NNMT	nicotinamide N-methyltransferase	protein-coding
UPN6069	chr11	114166464	114167263	chr11:114166464-114167263	1	1	1	1	5' UTR (NM_006169, exon 1 of 3)	5' UTR (NM_006169, exon 1 of 3)	328	NM_006169	4837	Hs.503911	NM_006169	ENSG00000166741	NNMT	nicotinamide N-methyltransferase	protein-coding
UPN6070	chr11	114167698	114167897	chr11:114167698-114167897	0	0	1	0	intron (NM_006169, intron 1 of 2)	MIRc|SINE|MIR	1262	NM_006169	4837	Hs.503911	NM_006169	ENSG00000166741	NNMT	nicotinamide N-methyltransferase	protein-coding
UPN6071	chr11	114178375	114178574	chr11:114178375-114178574	0	0	0	1	intron (NM_006169, intron 2 of 2)	L2b|LINE|L2	11939	NM_006169	4837	Hs.503911	NM_006169	ENSG00000166741	NNMT	nicotinamide N-methyltransferase	protein-coding
UPN6072	chr11	114192282	114192981	chr11:114192282-114192981	1	0	1	1	Intergenic	FLAM_C|SINE|Alu	26096	NM_006169	4837	Hs.503911	NM_006169	ENSG00000166741	NNMT	nicotinamide N-methyltransferase	protein-coding
UPN6073	chr11	114270281	114271739	chr11:114270281-114271739	1	1	1	0	promoter-TSS (NM_001286045)	promoter-TSS (NM_001286045)	-241	NM_001286047	10179	Hs.7527	NM_016090	ENSG00000076053	RBM7	RNA binding motif protein 7	protein-coding
UPN6074	chr11	114309947	114310440	chr11:114309947-114310440	1	0	0	0	promoter-TSS (NM_015523)	promoter-TSS (NM_015523)	85	NM_015523	25996	Hs.677190	NM_015523	ENSG00000076043	REXO2	RNA exonuclease 2	protein-coding
UPN6075	chr11	114433167	114433766	chr11:114433167-114433766	0	0	1	1	Intergenic	MLT1K|LTR|ERVL-MaLR	-2849	NM_152315	120400	Hs.550126	NM_152315	ENSG00000095110	NXPE1	neurexophilin and PC-esterase domain family member 1	protein-coding
UPN6076	chr11	114576233	114576520	chr11:114576233-114576520	0	0	1	0	intron (NM_182495, intron 4 of 5)	intron (NM_182495, intron 4 of 5)	27176	NM_182495	120406	Hs.446760	NM_182495	ENSG00000204361	NXPE2	neurexophilin and PC-esterase domain family member 2	protein-coding
UPN6077	chr11	115375034	115375748	chr11:115375034-115375748	1	0	0	0	promoter-TSS (NM_001301045)	promoter-TSS (NM_001301045)	-150	NM_001301045	23705	Hs.370510	NM_014333	ENSG00000182985	CADM1	cell adhesion molecule 1	protein-coding
UPN6078	chr11	115398954	115399482	chr11:115398954-115399482	0	1	1	1	Intergenic	MER70A|LTR|ERVL	-23977	NM_001301045	23705	Hs.370510	NM_014333	ENSG00000182985	CADM1	cell adhesion molecule 1	protein-coding
UPN6079	chr11	115487655	115487914	chr11:115487655-115487914	0	0	1	0	Intergenic	Intergenic	-112543	NM_001301045	23705	Hs.370510	NM_014333	ENSG00000182985	CADM1	cell adhesion molecule 1	protein-coding
UPN6080	chr11	115570636	115570924	chr11:115570636-115570924	1	0	1	0	Intergenic	Intergenic	34700	NR_135066	101928985	Hs.398155	NR_135066		LOC101928985	uncharacterized LOC101928985	ncRNA
UPN6081	chr11	115944815	115945185	chr11:115944815-115945185	1	0	0	0	Intergenic	Intergenic	-314082	NR_034148	283143	Hs.130499	NR_034148		LINC00900	long intergenic non-protein coding RNA 900	ncRNA
UPN6082	chr11	116147277	116147476	chr11:116147277-116147476	1	0	0	0	Intergenic	Intergenic	-362763	NR_135069	101929011	Hs.733911	NR_135069	ENSG00000237937	LOC101929011	uncharacterized LOC101929011	ncRNA
UPN6083	chr11	116343470	116343685	chr11:116343470-116343685	1	0	0	0	Intergenic	MER39|LTR|ERV1	-166562	NR_135069	101929011	Hs.733911	NR_135069	ENSG00000237937	LOC101929011	uncharacterized LOC101929011	ncRNA
UPN6084	chr11	116643325	116643815	chr11:116643325-116643815	1	0	0	0	exon (NM_032725, exon 1 of 10)	exon (NM_032725, exon 1 of 10)	144	NM_032725	84811	Hs.437341	NM_032725	ENSG00000137656	BUD13	BUD13 homolog	protein-coding
UPN6085	chr11	116658542	116658953	chr11:116658542-116658953	1	0	0	0	promoter-TSS (NM_001317086)	promoter-TSS (NM_001317086)	7	NM_003904	8882	Hs.7165	NM_003904	ENSG00000109917	ZPR1	ZPR1 zinc finger	protein-coding
UPN6086	chr11	116706588	116706895	chr11:116706588-116706895	1	0	0	0	promoter-TSS (NR_126362)	promoter-TSS (NR_126362)	-92	NR_126362	104326055	Hs.627813	NR_126362	ENSG00000235910	APOA1-AS	APOA1 antisense RNA	ncRNA
UPN6087	chr11	116744954	116745451	chr11:116744954-116745451	0	1	1	1	intron (NM_025164, intron 11 of 23)	intron (NM_025164, intron 11 of 23)	-36536	NM_001318021	335	Hs.93194	NM_000039	ENSG00000118137	APOA1	apolipoprotein A1	protein-coding
UPN6088	chr11	116854818	116855685	chr11:116854818-116855685	1	0	1	0	intron (NM_025164, intron 1 of 23)	intron (NM_025164, intron 1 of 23)	113880	NM_025164	23387	Hs.167451	NM_025164	ENSG00000160584	SIK3	SIK family kinase 3	protein-coding
UPN6089	chr11	116860661	116861027	chr11:116860661-116861027	1	0	0	0	intron (NM_025164, intron 1 of 23)	intron (NM_025164, intron 1 of 23)	108287	NM_025164	23387	Hs.167451	NM_025164	ENSG00000160584	SIK3	SIK family kinase 3	protein-coding
UPN6090	chr11	116881640	116881983	chr11:116881640-116881983	1	0	0	0	intron (NM_025164, intron 1 of 23)	AluJb|SINE|Alu	87320	NM_025164	23387	Hs.167451	NM_025164	ENSG00000160584	SIK3	SIK family kinase 3	protein-coding
UPN6091	chr11	116969227	116969880	chr11:116969227-116969880	1	1	1	0	promoter-TSS (NM_001281749)	promoter-TSS (NM_001281749)	-422	NM_001281748	23387	Hs.167451	NM_025164	ENSG00000160584	SIK3	SIK family kinase 3	protein-coding
UPN6092	chr11	117014612	117016470	chr11:117014612-117016470	1	1	0	0	intron (NR_110282, intron 1 of 2)	CpG	541	NM_002572	5049	Hs.728488	NM_002572	ENSG00000168092	PAFAH1B2	platelet activating factor acetylhydrolase 1b catalytic subunit 2	protein-coding
UPN6093	chr11	117040863	117041201	chr11:117040863-117041201	1	0	1	0	non-coding (NR_110282, exon 3 of 3)	non-coding (NR_110282, exon 3 of 3)	-8907	NM_001040455	51092	Hs.712144	NM_015996	ENSG00000149577	SIDT2	SID1 transmembrane family member 2	protein-coding
UPN6094	chr11	117048978	117050210	chr11:117048978-117050210	1	0	0	0	promoter-TSS (NM_001040455)	promoter-TSS (NM_001040455)	-345	NM_001040455	51092	Hs.712144	NM_015996	ENSG00000149577	SIDT2	SID1 transmembrane family member 2	protein-coding
UPN6095	chr11	117067600	117067799	chr11:117067600-117067799	1	0	0	0	3' UTR (NM_001040455, exon 26 of 26)	3' UTR (NM_001040455, exon 26 of 26)	-2311	NM_001001522	6876	Hs.410977	NM_003186	ENSG00000149591	TAGLN	transgelin	protein-coding
UPN6096	chr11	117068341	117070824	chr11:117068341-117070824	1	1	0	1	promoter-TSS (NM_003186)	promoter-TSS (NM_003186)	-428	NM_001001522	6876	Hs.410977	NM_003186	ENSG00000149591	TAGLN	transgelin	protein-coding
UPN6097	chr11	117071245	117072003	chr11:117071245-117072003	1	0	0	0	intron (NR_045215, intron 1 of 7)	intron (NR_045215, intron 1 of 7)	1006	NR_045215	100652768	Hs.732365	NR_045215		LOC100652768	uncharacterized LOC100652768	ncRNA
UPN6098	chr11	117072319	117072594	chr11:117072319-117072594	1	0	0	0	intron (NR_045215, intron 1 of 7)	intron (NR_045215, intron 1 of 7)	174	NR_045215	100652768	Hs.732365	NR_045215		LOC100652768	uncharacterized LOC100652768	ncRNA
UPN6099	chr11	117073021	117073372	chr11:117073021-117073372	1	0	0	0	promoter-TSS (NR_045215)	promoter-TSS (NR_045215)	-566	NR_045215	100652768	Hs.732365	NR_045215		LOC100652768	uncharacterized LOC100652768	ncRNA
UPN6100	chr11	117073786	117074469	chr11:117073786-117074469	1	0	0	0	exon (NM_003186, exon 3 of 5)	exon (NM_003186, exon 3 of 5)	-1497	NR_045215	100652768	Hs.732365	NR_045215		LOC100652768	uncharacterized LOC100652768	ncRNA
UPN6101	chr11	117074788	117075230	chr11:117074788-117075230	1	0	0	0	TTS (NM_004716)	TTS (NM_004716)	-2379	NR_045215	100652768	Hs.732365	NR_045215		LOC100652768	uncharacterized LOC100652768	ncRNA
UPN6102	chr11	117075926	117076194	chr11:117075926-117076194	1	0	0	0	3' UTR (NM_004716, exon 17 of 17)	3' UTR (NM_004716, exon 17 of 17)	-3430	NR_045215	100652768	Hs.732365	NR_045215		LOC100652768	uncharacterized LOC100652768	ncRNA
UPN6103	chr11	117080306	117080760	chr11:117080306-117080760	1	0	0	0	intron (NM_004716, intron 12 of 16)	AluJb|SINE|Alu	-7903	NR_045215	100652768	Hs.732365	NR_045215		LOC100652768	uncharacterized LOC100652768	ncRNA
UPN6104	chr11	117087738	117089753	chr11:117087738-117089753	1	1	0	0	intron (NM_004716, intron 12 of 16)	intron (NM_004716, intron 12 of 16)	14496	NM_004716	9159	Hs.648612	NM_004716	ENSG00000160613	PCSK7	proprotein convertase subtilisin/kexin type 7	protein-coding
UPN6105	chr11	117091072	117093330	chr11:117091072-117093330	1	1	1	1	intron (NM_004716, intron 9 of 16)	intron (NM_004716, intron 9 of 16)	11040	NM_004716	9159	Hs.648612	NM_004716	ENSG00000160613	PCSK7	proprotein convertase subtilisin/kexin type 7	protein-coding
UPN6106	chr11	117093917	117094146	chr11:117093917-117094146	1	0	0	0	intron (NM_004716, intron 8 of 16)	intron (NM_004716, intron 8 of 16)	9210	NM_004716	9159	Hs.648612	NM_004716	ENSG00000160613	PCSK7	proprotein convertase subtilisin/kexin type 7	protein-coding
UPN6107	chr11	117097226	117097425	chr11:117097226-117097425	1	0	0	0	intron (NM_004716, intron 5 of 16)	intron (NM_004716, intron 5 of 16)	5916	NM_004716	9159	Hs.648612	NM_004716	ENSG00000160613	PCSK7	proprotein convertase subtilisin/kexin type 7	protein-coding
UPN6108	chr11	117103028	117103541	chr11:117103028-117103541	1	0	0	0	promoter-TSS (NM_001278249)	promoter-TSS (NM_001278249)	-43	NM_004716	9159	Hs.648612	NM_004716	ENSG00000160613	PCSK7	proprotein convertase subtilisin/kexin type 7	protein-coding
UPN6109	chr11	117151902	117152317	chr11:117151902-117152317	1	1	1	1	exon (NM_001278249, exon 9 of 15)	exon (NM_001278249, exon 9 of 15)	-9953	NR_037803	100379571	Hs.736305	NR_037803		BACE1-AS	BACE1 antisense RNA	ncRNA
UPN6110	chr11	117170985	117171335	chr11:117170985-117171335	1	0	0	0	intron (NM_138971, intron 1 of 8)	intron (NM_138971, intron 1 of 8)	-4774	NM_001207048	23621	Hs.504003	NM_012104	ENSG00000186318	BACE1	beta-secretase 1	protein-coding
UPN6111	chr11	117186906	117187320	chr11:117186906-117187320	1	0	0	0	promoter-TSS (NM_012104)	promoter-TSS (NM_012104)	-141	NM_138971	23621	Hs.504003	NM_012104	ENSG00000186318	BACE1	beta-secretase 1	protein-coding
UPN6112	chr11	117198487	117199332	chr11:117198487-117199332	1	0	1	0	intron (NM_014956, intron 1 of 32)	CpG	338	NM_014956	22897	Hs.504009	NM_014956	ENSG00000110274	CEP164	centrosomal protein 164	protein-coding
UPN6113	chr11	117688317	117688654	chr11:117688317-117688654	1	0	0	0	Intergenic	Intergenic	6974	NM_001680	486	Hs.731865	NM_001680	ENSG00000137731	FXYD2	FXYD domain containing ion transport regulator 2	protein-coding
UPN6114	chr11	117728598	117728997	chr11:117728598-117728997	0	0	0	1	intron (NM_001164832, intron 1 of 8)	intron (NM_001164832, intron 1 of 8)	18949	NM_001204268	100533181	Hs.744850	NM_001204268	ENSG00000255245	FXYD6-FXYD2	FXYD6-FXYD2 readthrough	protein-coding
UPN6115	chr11	117743283	117743628	chr11:117743283-117743628	1	0	0	1	intron (NM_001164837, intron 1 of 8)	intron (NM_001164837, intron 1 of 8)	4291	NM_001204268	100533181	Hs.744850	NM_001204268	ENSG00000255245	FXYD6-FXYD2	FXYD6-FXYD2 readthrough	protein-coding
UPN6116	chr11	117746335	117746634	chr11:117746335-117746634	1	0	0	0	intron (NM_001164837, intron 1 of 8)	intron (NM_001164837, intron 1 of 8)	1262	NM_001204268	100533181	Hs.744850	NM_001204268	ENSG00000255245	FXYD6-FXYD2	FXYD6-FXYD2 readthrough	protein-coding
UPN6117	chr11	117746958	117748040	chr11:117746958-117748040	1	0	0	0	5' UTR (NM_001204268, exon 1 of 11)	5' UTR (NM_001204268, exon 1 of 11)	247	NM_001204268	100533181	Hs.744850	NM_001204268	ENSG00000255245	FXYD6-FXYD2	FXYD6-FXYD2 readthrough	protein-coding
UPN6118	chr11	117756234	117756941	chr11:117756234-117756941	1	0	1	1	Intergenic	Intergenic	-8386	NM_001164831	53826	Hs.744850	NM_022003	ENSG00000137726	FXYD6	FXYD domain containing ion transport regulator 6	protein-coding
UPN6119	chr11	117778071	117778398	chr11:117778071-117778398	1	0	0	0	TTS (NM_001206790)	TTS (NM_001206790)	21934	NM_001206790	84000	Hs.266308	NM_032046	ENSG00000137747	TMPRSS13	transmembrane serine protease 13	protein-coding
UPN6120	chr11	117817632	117817907	chr11:117817632-117817907	1	0	0	0	Intergenic	Intergenic	-17601	NM_001244995	84000	Hs.266308	NM_032046	ENSG00000137747	TMPRSS13	transmembrane serine protease 13	protein-coding
UPN6121	chr11	117856636	117857220	chr11:117856636-117857220	1	0	0	0	promoter-TSS (NM_001558)	promoter-TSS (NM_001558)	-178	NR_026691	3587	Hs.504035	NM_001558	ENSG00000110324	IL10RA	interleukin 10 receptor subunit alpha	protein-coding
UPN6122	chr11	117873291	117873628	chr11:117873291-117873628	1	0	0	0	Intergenic	Intergenic	16353	NM_001558	3587	Hs.504035	NM_001558	ENSG00000110324	IL10RA	interleukin 10 receptor subunit alpha	protein-coding
UPN6123	chr11	117955149	117955378	chr11:117955149-117955378	1	0	0	0	intron (NR_110734, intron 1 of 11)	CR1_Mam|LINE|CR1	2245	NM_001354434	100526771	Hs.627426	NM_001354434		SMIM35	small integral membrane protein 35	protein-coding
UPN6124	chr11	118016091	118016405	chr11:118016091-118016405	1	0	0	0	promoter-TSS (NM_001142349)	promoter-TSS (NM_001142349)	-64	NM_001142349	6330	Hs.65239	NM_174934	ENSG00000177098	SCN4B	sodium voltage-gated channel beta subunit 4	protein-coding
UPN6125	chr11	118042349	118042553	chr11:118042349-118042553	1	0	0	0	intron (NM_004588, intron 1 of 3)	intron (NM_004588, intron 1 of 3)	4886	NM_004588	6327	Hs.129783	NM_004588	ENSG00000149575	SCN2B	sodium voltage-gated channel beta subunit 2	protein-coding
UPN6126	chr11	118065979	118066357	chr11:118065979-118066357	1	0	0	0	intron (NM_153206, intron 8 of 8)	intron (NM_153206, intron 8 of 8)	17906	NR_104479	120425	Hs.16291	NM_153206	ENSG00000160593	JAML	junction adhesion molecule like	protein-coding
UPN6127	chr11	118229851	118230530	chr11:118229851-118230530	1	0	0	0	promoter-TSS (NM_004788)	promoter-TSS (NM_004788)	-106	NM_004788	9354	Hs.75275	NM_004788	ENSG00000110344	UBE4A	ubiquitination factor E4A	protein-coding
UPN6128	chr11	118271968	118272596	chr11:118271968-118272596	1	0	0	0	non-coding (NR_033759, exon 1 of 4)	non-coding (NR_033759, exon 1 of 4)	178	NR_033759	10632	Hs.486360	NM_006476	ENSG00000167283	ATP5MG	ATP synthase membrane subunit g	protein-coding
UPN6129	chr11	118306161	118308402	chr11:118306161-118308402	1	1	1	1	promoter-TSS (NM_001197104)	promoter-TSS (NM_001197104)	76	NM_005933	4297	Hs.258855	NM_005933	ENSG00000118058	KMT2A	lysine methyltransferase 2A	protein-coding
UPN6130	chr11	118401413	118402408	chr11:118401413-118402408	1	0	0	0	promoter-TSS (NR_120574)	promoter-TSS (NR_120574)	-101	NR_120576	101929089	Hs.666633	NR_120572	ENSG00000255435	LOC101929089	uncharacterized LOC101929089	ncRNA
UPN6131	chr11	118436408	118436966	chr11:118436408-118436966	1	0	0	0	5' UTR (NM_020153, exon 1 of 13)	5' UTR (NM_020153, exon 1 of 13)	104	NM_020153	56912	Hs.533738	NM_020153	ENSG00000118096	IFT46	intraflagellar transport 46	protein-coding
UPN6132	chr11	118442858	118443568	chr11:118442858-118443568	1	0	0	0	5' UTR (NM_001142281, exon 1 of 9)	5' UTR (NM_001142281, exon 1 of 9)	111	NM_001142281	372	Hs.33642	NM_001655	ENSG00000095139	ARCN1	archain 1	protein-coding
UPN6133	chr11	118444716	118445076	chr11:118444716-118445076	0	0	1	0	intron (NM_001142281, intron 1 of 8)	intron (NM_001142281, intron 1 of 8)	1794	NM_001142281	372	Hs.33642	NM_001655	ENSG00000095139	ARCN1	archain 1	protein-coding
UPN6134	chr11	118463437	118463839	chr11:118463437-118463839	0	0	0	1	intron (NM_001655, intron 7 of 9)	intron (NM_001655, intron 7 of 9)	-13575	NM_015157	23187	Hs.504062	NM_015157	ENSG00000019144	PHLDB1	pleckstrin homology like domain family B member 1	protein-coding
UPN6135	chr11	118468757	118469067	chr11:118468757-118469067	0	0	1	0	intron (NM_001655, intron 9 of 9)	intron (NM_001655, intron 9 of 9)	-8301	NM_015157	23187	Hs.504062	NM_015157	ENSG00000019144	PHLDB1	pleckstrin homology like domain family B member 1	protein-coding
UPN6136	chr11	118470981	118471272	chr11:118470981-118471272	0	0	1	1	intron (NM_001655, intron 9 of 9)	intron (NM_001655, intron 9 of 9)	-6087	NM_015157	23187	Hs.504062	NM_015157	ENSG00000019144	PHLDB1	pleckstrin homology like domain family B member 1	protein-coding
UPN6137	chr11	118476120	118476747	chr11:118476120-118476747	1	1	1	1	promoter-TSS (NM_015157)	promoter-TSS (NM_015157)	-780	NM_015157	23187	Hs.504062	NM_015157	ENSG00000019144	PHLDB1	pleckstrin homology like domain family B member 1	protein-coding
UPN6138	chr11	118478345	118478832	chr11:118478345-118478832	1	0	1	0	intron (NM_001144759, intron 1 of 20)	CpG	282	NM_001144758	23187	Hs.504062	NM_015157	ENSG00000019144	PHLDB1	pleckstrin homology like domain family B member 1	protein-coding
UPN6139	chr11	118478974	118480664	chr11:118478974-118480664	1	1	1	0	intron (NM_001144759, intron 1 of 20)	CpG	1513	NM_001144758	23187	Hs.504062	NM_015157	ENSG00000019144	PHLDB1	pleckstrin homology like domain family B member 1	protein-coding
UPN6140	chr11	118481715	118481988	chr11:118481715-118481988	1	0	0	0	intron (NM_001144759, intron 1 of 20)	CpG	3545	NM_001144758	23187	Hs.504062	NM_015157	ENSG00000019144	PHLDB1	pleckstrin homology like domain family B member 1	protein-coding
UPN6141	chr11	118488898	118489364	chr11:118488898-118489364	1	0	0	0	intron (NM_015157, intron 5 of 23)	intron (NM_015157, intron 5 of 23)	10825	NM_001144758	23187	Hs.504062	NM_015157	ENSG00000019144	PHLDB1	pleckstrin homology like domain family B member 1	protein-coding
UPN6142	chr11	118489762	118490392	chr11:118489762-118490392	1	0	0	0	intron (NM_015157, intron 5 of 23)	MIR3|SINE|MIR	11771	NM_001144758	23187	Hs.504062	NM_015157	ENSG00000019144	PHLDB1	pleckstrin homology like domain family B member 1	protein-coding
UPN6143	chr11	118491581	118492316	chr11:118491581-118492316	1	0	0	0	intron (NM_015157, intron 5 of 23)	intron (NM_015157, intron 5 of 23)	13642	NM_001144758	23187	Hs.504062	NM_015157	ENSG00000019144	PHLDB1	pleckstrin homology like domain family B member 1	protein-coding
UPN6144	chr11	118493910	118494261	chr11:118493910-118494261	1	0	0	0	intron (NM_015157, intron 5 of 23)	intron (NM_015157, intron 5 of 23)	15779	NM_001144758	23187	Hs.504062	NM_015157	ENSG00000019144	PHLDB1	pleckstrin homology like domain family B member 1	protein-coding
UPN6145	chr11	118505599	118505875	chr11:118505599-118505875	1	0	0	0	intron (NM_015157, intron 10 of 23)	CpG	-8981	NR_106773	102466719		NR_106773	ENSG00000284246	MIR6716	microRNA 6716	ncRNA
UPN6146	chr11	118529917	118530443	chr11:118529917-118530443	1	0	0	0	exon (NM_007180, exon 12 of 15)	exon (NM_007180, exon 12 of 15)	15462	NR_106773	102466719		NR_106773	ENSG00000284246	MIR6716	microRNA 6716	ncRNA
UPN6147	chr11	118560603	118561219	chr11:118560603-118561219	1	1	0	0	Intergenic	Intergenic	-10530	NM_007180	11181	Hs.129712	NM_007180	ENSG00000118094	TREH	trehalase	protein-coding
UPN6148	chr11	118661213	118662867	chr11:118661213-118662867	1	0	0	0	promoter-TSS (NM_004397)	promoter-TSS (NM_004397)	-68	NM_004397	1656	Hs.408461	NM_004397	ENSG00000110367	DDX6	DEAD-box helicase 6	protein-coding
UPN6149	chr11	118663504	118663860	chr11:118663504-118663860	1	0	0	0	Intergenic	MER89|LTR|ERV1	-1710	NM_004397	1656	Hs.408461	NM_004397	ENSG00000110367	DDX6	DEAD-box helicase 6	protein-coding
UPN6150	chr11	118758447	118758795	chr11:118758447-118758795	1	0	0	0	intron (NM_001716, intron 1 of 1)	intron (NM_001716, intron 1 of 1)	4146	NM_001716	643	Hs.113916	NM_001716	ENSG00000160683	CXCR5	C-X-C motif chemokine receptor 5	protein-coding
UPN6151	chr11	118777788	118778733	chr11:118777788-118778733	1	0	0	0	exon (NM_182557, exon 3 of 8)	exon (NM_182557, exon 3 of 8)	-3157	NR_039713	100616376		NR_039713	ENSG00000264211	MIR4492	microRNA 4492	ncRNA
UPN6152	chr11	118779346	118783647	chr11:118779346-118783647	1	1	1	0	promoter-TSS (NR_039713)	promoter-TSS (NR_039713)	79	NR_039713	100616376		NR_039713	ENSG00000264211	MIR4492	microRNA 4492	ncRNA
UPN6153	chr11	118784953	118785278	chr11:118784953-118785278	1	0	0	0	Intergenic	Intergenic	-3502	NM_182557	283149	Hs.414740	NM_182557	ENSG00000186174	BCL9L	B cell CLL/lymphoma 9 like	protein-coding
UPN6154	chr11	118787102	118789286	chr11:118787102-118789286	1	1	1	1	Intergenic	MIR|SINE|MIR	-6581	NM_182557	283149	Hs.414740	NM_182557	ENSG00000186174	BCL9L	B cell CLL/lymphoma 9 like	protein-coding
UPN6155	chr11	118790040	118790819	chr11:118790040-118790819	1	0	1	0	Intergenic	Intergenic	-8816	NM_182557	283149	Hs.414740	NM_182557	ENSG00000186174	BCL9L	B cell CLL/lymphoma 9 like	protein-coding
UPN6156	chr11	118791432	118793377	chr11:118791432-118793377	1	1	1	0	Intergenic	Intergenic	-10791	NM_182557	283149	Hs.414740	NM_182557	ENSG00000186174	BCL9L	B cell CLL/lymphoma 9 like	protein-coding
UPN6157	chr11	118795438	118796181	chr11:118795438-118796181	1	0	1	0	Intergenic	Intergenic	-14196	NM_182557	283149	Hs.414740	NM_182557	ENSG00000186174	BCL9L	B cell CLL/lymphoma 9 like	protein-coding
UPN6158	chr11	118796564	118797011	chr11:118796564-118797011	1	0	1	0	Intergenic	CpG	-15174	NM_182557	283149	Hs.414740	NM_182557	ENSG00000186174	BCL9L	B cell CLL/lymphoma 9 like	protein-coding
UPN6159	chr11	118798599	118801406	chr11:118798599-118801406	1	1	1	1	Intergenic	Intergenic	-18389	NM_182557	283149	Hs.414740	NM_182557	ENSG00000186174	BCL9L	B cell CLL/lymphoma 9 like	protein-coding
UPN6160	chr11	118804112	118804473	chr11:118804112-118804473	1	0	0	0	Intergenic	Intergenic	-22679	NM_182557	283149	Hs.414740	NM_182557	ENSG00000186174	BCL9L	B cell CLL/lymphoma 9 like	protein-coding
UPN6161	chr11	118867962	118868164	chr11:118867962-118868164	1	0	0	0	promoter-TSS (NR_104049)	promoter-TSS (NR_104049)	-780	NR_104050	338657	Hs.534613	NM_198489	ENSG00000186166	CCDC84	coiled-coil domain containing 84	protein-coding
UPN6162	chr11	118868724	118868931	chr11:118868724-118868931	1	0	0	0	promoter-TSS (NR_104049)	promoter-TSS (NR_104049)	-16	NR_104050	338657	Hs.534613	NM_198489	ENSG00000186166	CCDC84	coiled-coil domain containing 84	protein-coding
UPN6163	chr11	118888838	118889758	chr11:118888838-118889758	1	1	0	0	promoter-TSS (NR_037429)	promoter-TSS (NR_037429)	119	NM_001318486	51399	Hs.132760	NM_016146	ENSG00000196655	TRAPPC4	trafficking protein particle complex 4	protein-coding
UPN6164	chr11	118901225	118901870	chr11:118901225-118901870	1	0	1	0	promoter-TSS (NM_001164277)	promoter-TSS (NM_001164277)	69	NM_001164279	2542	Hs.719203	NM_001467	ENSG00000137700	SLC37A4	solute carrier family 37 member 4	protein-coding
UPN6165	chr11	118927590	118928374	chr11:118927590-118928374	1	0	0	0	promoter-TSS (NM_001130991)	promoter-TSS (NM_001130991)	-25	NM_001130991	10525	Hs.277704	NM_006389	ENSG00000149428	HYOU1	hypoxia up-regulated 1	protein-coding
UPN6166	chr11	118938097	118938714	chr11:118938097-118938714	1	0	1	0	promoter-TSS (NM_021729)	promoter-TSS (NM_021729)	-58	NM_001290185	55823	Hs.234282	NM_021729	ENSG00000160695	VPS11	VPS11, CORVET/HOPS core subunit	protein-coding
UPN6167	chr11	118955354	118955937	chr11:118955354-118955937	1	0	0	0	promoter-TSS (NM_001258209)	promoter-TSS (NM_001258209)	58	NM_000190	3145	Hs.82609	NM_000190	ENSG00000256269	HMBS	hydroxymethylbilane synthase	protein-coding
UPN6168	chr11	118965619	118966487	chr11:118965619-118966487	1	0	0	0	exon (NM_002105, exon 1 of 1)	exon (NM_002105, exon 1 of 1)	124	NM_002105	3014	Hs.477879	NM_002105	ENSG00000188486	H2AFX	H2A histone family member X	protein-coding
UPN6169	chr11	118972146	118973499	chr11:118972146-118973499	1	1	0	0	promoter-TSS (NM_001382)	promoter-TSS (NM_001382)	-37	NM_001382	1798	Hs.524081	NM_001382	ENSG00000172269	DPAGT1	dolichyl-phosphate N-acetylglucosaminephosphotransferase 1	protein-coding
UPN6170	chr11	118977498	118978612	chr11:118977498-118978612	1	0	0	0	promoter-TSS (NM_001290474)	promoter-TSS (NM_001290474)	-5	NM_001290474	9854	Hs.26899	NM_014807	ENSG00000172375	C2CD2L	C2CD2 like	protein-coding
UPN6171	chr11	118991924	118992576	chr11:118991924-118992576	1	1	0	0	promoter-TSS (NM_198971)	promoter-TSS (NM_198971)	17	NM_001243259	25988	Hs.504091	NM_015517	ENSG00000172273	HINFP	histone H4 transcription factor	protein-coding
UPN6172	chr11	119039131	119040430	chr11:119039131-119040430	1	0	0	0	5' UTR (NM_001282144, exon 1 of 10)	5' UTR (NM_001282144, exon 1 of 10)	358	NM_001282144	79671	Hs.524082	NM_024618	ENSG00000160703	NLRX1	NLR family member X1	protein-coding
UPN6173	chr11	119076421	119076892	chr11:119076421-119076892	1	0	0	0	promoter-TSS (NM_005188)	promoter-TSS (NM_005188)	-330	NM_005188	867	Hs.504096	NM_005188	ENSG00000110395	CBL	Cbl proto-oncogene	protein-coding
UPN6174	chr11	119171330	119171543	chr11:119171330-119171543	0	1	0	1	3' UTR (NM_005188, exon 16 of 16)	3' UTR (NM_005188, exon 16 of 16)	12286	NR_106814	102465453		NR_106814	ENSG00000284148	MIR6756	microRNA 6756	ncRNA
UPN6175	chr11	119177315	119177621	chr11:119177315-119177621	1	0	0	0	3' UTR (NM_005188, exon 16 of 16)	3' UTR (NM_005188, exon 16 of 16)	6254	NR_106814	102465453		NR_106814	ENSG00000284148	MIR6756	microRNA 6756	ncRNA
UPN6176	chr11	119187210	119188411	chr11:119187210-119188411	1	0	0	0	promoter-TSS (NM_006500)	promoter-TSS (NM_006500)	30	NM_006500	4162	Hs.599039	NM_006500	ENSG00000076706	MCAM	melanoma cell adhesion molecule	protein-coding
UPN6177	chr11	119191273	119192570	chr11:119191273-119192570	1	0	0	0	Intergenic	CpG	-4081	NM_006500	4162	Hs.599039	NM_006500	ENSG00000076706	MCAM	melanoma cell adhesion molecule	protein-coding
UPN6178	chr11	119194149	119194607	chr11:119194149-119194607	1	0	0	0	Intergenic	L2|LINE|L2	-6538	NM_006500	4162	Hs.599039	NM_006500	ENSG00000076706	MCAM	melanoma cell adhesion molecule	protein-coding
UPN6179	chr11	119204849	119205558	chr11:119204849-119205558	1	0	0	0	promoter-TSS (NM_032015)	promoter-TSS (NM_032015)	-7	NM_032015	79102	Hs.524084	NM_032015	ENSG00000173456	RNF26	ring finger protein 26	protein-coding
UPN6180	chr11	119208692	119209404	chr11:119208692-119209404	1	0	0	0	TTS (NM_001278431)	TTS (NM_001278431)	2545	NM_001278431	114902	Hs.632102	NM_015645	ENSG00000223953	C1QTNF5	C1q and TNF related 5	protein-coding
UPN6181	chr11	119209923	119212022	chr11:119209923-119212022	1	0	1	0	exon (NM_001278431, exon 2 of 3)	exon (NM_001278431, exon 2 of 3)	621	NM_001278431	114902	Hs.632102	NM_015645	ENSG00000223953	C1QTNF5	C1q and TNF related 5	protein-coding
UPN6182	chr11	119227147	119227678	chr11:119227147-119227678	1	0	0	0	3' UTR (NM_001243759, exon 12 of 12)	3' UTR (NM_001243759, exon 12 of 12)	7480	NM_171997	9099	Hs.524085	NM_004205	ENSG00000036672	USP2	ubiquitin specific peptidase 2	protein-coding
UPN6183	chr11	119231812	119232470	chr11:119231812-119232470	1	0	0	0	intron (NM_001243759, intron 1 of 11)	intron (NM_001243759, intron 1 of 11)	2751	NM_171997	9099	Hs.524085	NM_004205	ENSG00000036672	USP2	ubiquitin specific peptidase 2	protein-coding
UPN6184	chr11	119233547	119233831	chr11:119233547-119233831	1	0	0	0	intron (NM_001243759, intron 1 of 11)	intron (NM_001243759, intron 1 of 11)	1203	NM_171997	9099	Hs.524085	NM_004205	ENSG00000036672	USP2	ubiquitin specific peptidase 2	protein-coding
UPN6185	chr11	119235032	119235283	chr11:119235032-119235283	1	0	0	0	promoter-TSS (NM_171997)	promoter-TSS (NM_171997)	-265	NM_171997	9099	Hs.524085	NM_004205	ENSG00000036672	USP2	ubiquitin specific peptidase 2	protein-coding
UPN6186	chr11	119235603	119236160	chr11:119235603-119236160	1	0	0	0	promoter-TSS (NM_171997)	promoter-TSS (NM_171997)	-989	NM_171997	9099	Hs.524085	NM_004205	ENSG00000036672	USP2	ubiquitin specific peptidase 2	protein-coding
UPN6187	chr11	119244995	119245546	chr11:119244995-119245546	1	0	0	0	intron (NM_004205, intron 1 of 12)	MIR3|SINE|MIR	7166	NM_004205	9099	Hs.524085	NM_004205	ENSG00000036672	USP2	ubiquitin specific peptidase 2	protein-coding
UPN6188	chr11	119245946	119246873	chr11:119245946-119246873	1	1	0	0	intron (NM_004205, intron 1 of 12)	intron (NM_004205, intron 1 of 12)	6027	NM_004205	9099	Hs.524085	NM_004205	ENSG00000036672	USP2	ubiquitin specific peptidase 2	protein-coding
UPN6189	chr11	119252047	119252920	chr11:119252047-119252920	1	0	0	0	promoter-TSS (NR_034160)	promoter-TSS (NR_034160)	-5	NR_034160	100499227	Hs.662365	NR_034160		USP2-AS1	USP2 antisense RNA 1 (head to head)	ncRNA
UPN6190	chr11	119288097	119288716	chr11:119288097-119288716	1	1	0	0	TTS (NM_006288)	TTS (NM_006288)	4866	NM_001311160	7070	Hs.644697	NM_006288	ENSG00000154096	THY1	Thy-1 cell surface antigen	protein-coding
UPN6191	chr11	119293045	119294363	chr11:119293045-119294363	1	0	0	0	promoter-TSS (NM_001311160)	promoter-TSS (NM_001311160)	-432	NM_001311160	7070	Hs.644697	NM_006288	ENSG00000154096	THY1	Thy-1 cell surface antigen	protein-coding
UPN6192	chr11	119303110	119304178	chr11:119303110-119304178	1	0	0	0	intron (NR_034160, intron 2 of 3)	intron (NR_034160, intron 2 of 3)	-7949	NM_001311162	7070	Hs.644697	NM_006288	ENSG00000154096	THY1	Thy-1 cell surface antigen	protein-coding
UPN6193	chr11	119316754	119316954	chr11:119316754-119316954	0	1	0	0	intron (NR_034160, intron 2 of 3)	L1MC1|LINE|L1	-21159	NM_001311162	7070	Hs.644697	NM_006288	ENSG00000154096	THY1	Thy-1 cell surface antigen	protein-coding
UPN6194	chr11	119317296	119317495	chr11:119317296-119317495	0	1	0	0	intron (NR_034160, intron 2 of 3)	intron (NR_034160, intron 2 of 3)	-21700	NM_001311162	7070	Hs.644697	NM_006288	ENSG00000154096	THY1	Thy-1 cell surface antigen	protein-coding
UPN6195	chr11	119345597	119346559	chr11:119345597-119346559	1	0	0	0	intron (NR_034160, intron 3 of 3)	intron (NR_034160, intron 3 of 3)	-50383	NM_001311162	7070	Hs.644697	NM_006288	ENSG00000154096	THY1	Thy-1 cell surface antigen	protein-coding
UPN6196	chr11	119351978	119352432	chr11:119351978-119352432	1	0	0	0	intron (NR_034160, intron 3 of 3)	intron (NR_034160, intron 3 of 3)	-56510	NM_001311162	7070	Hs.644697	NM_006288	ENSG00000154096	THY1	Thy-1 cell surface antigen	protein-coding
UPN6197	chr11	119438844	119439204	chr11:119438844-119439204	1	0	0	0	Intergenic	Intergenic	-143329	NM_001311162	7070	Hs.644697	NM_006288	ENSG00000154096	THY1	Thy-1 cell surface antigen	protein-coding
UPN6198	chr11	119599915	119600751	chr11:119599915-119600751	1	0	0	0	promoter-TSS (NM_203286)	promoter-TSS (NM_203286)	40	NR_120587	102724301	Hs.637640	NR_120587	ENSG00000254854	LOC102724301	uncharacterized LOC102724301	ncRNA
UPN6199	chr11	119999071	119999971	chr11:119999071-119999971	1	0	0	0	promoter-TSS (NM_001330382)	promoter-TSS (NM_001330382)	100	NM_001330382	23650	Hs.504115	NM_012101	ENSG00000137699	TRIM29	tripartite motif containing 29	protein-coding
UPN6200	chr11	120039819	120040491	chr11:120039819-120040491	1	0	0	0	Intergenic	CpG	-31292	NM_012101	23650	Hs.504115	NM_012101	ENSG00000137699	TRIM29	tripartite motif containing 29	protein-coding
UPN6201	chr11	120043007	120043334	chr11:120043007-120043334	1	0	0	0	Intergenic	Intergenic	-34307	NM_012101	23650	Hs.504115	NM_012101	ENSG00000137699	TRIM29	tripartite motif containing 29	protein-coding
UPN6202	chr11	120055168	120055477	chr11:120055168-120055477	1	0	0	0	Intergenic	Intergenic	-26361	NM_178507	220323	Hs.445081	NM_178507	ENSG00000184232	OAF	out at first homolog	protein-coding
UPN6203	chr11	120055868	120056329	chr11:120055868-120056329	1	0	0	0	Intergenic	Intergenic	-25585	NM_178507	220323	Hs.445081	NM_178507	ENSG00000184232	OAF	out at first homolog	protein-coding
UPN6204	chr11	120057984	120058183	chr11:120057984-120058183	1	0	0	0	Intergenic	Intergenic	-23600	NM_178507	220323	Hs.445081	NM_178507	ENSG00000184232	OAF	out at first homolog	protein-coding
UPN6205	chr11	120081312	120081670	chr11:120081312-120081670	1	0	0	0	promoter-TSS (NM_178507)	promoter-TSS (NM_178507)	-192	NM_178507	220323	Hs.445081	NM_178507	ENSG00000184232	OAF	out at first homolog	protein-coding
UPN6206	chr11	120195799	120196528	chr11:120195799-120196528	1	1	0	0	intron (NM_001198675, intron 1 of 1)	CpG	325	NM_001198670	219902	Hs.643516	NM_174926	ENSG00000181264	TMEM136	transmembrane protein 136	protein-coding
UPN6207	chr11	120205689	120207990	chr11:120205689-120207990	1	1	1	1	promoter-TSS (NM_015313)	promoter-TSS (NM_015313)	-779	NM_001198665	23365	Hs.24598	NM_015313	ENSG00000196914	ARHGEF12	Rho guanine nucleotide exchange factor 12	protein-coding
UPN6208	chr11	120302905	120303198	chr11:120302905-120303198	0	1	0	0	intron (NM_001301084, intron 11 of 40)	intron (NM_001301084, intron 11 of 40)	47048	NM_001301084	23365	Hs.24598	NM_015313	ENSG00000196914	ARHGEF12	Rho guanine nucleotide exchange factor 12	protein-coding
UPN6209	chr11	120435188	120435485	chr11:120435188-120435485	1	0	0	0	5' UTR (NM_001282470, exon 1 of 20)	5' UTR (NM_001282470, exon 1 of 20)	191	NM_001282470	2900	Hs.538738	NM_014619	ENSG00000149403	GRIK4	glutamate ionotropic receptor kainate type subunit 4	protein-coding
UPN6210	chr11	120581095	120581391	chr11:120581095-120581391	1	0	0	0	intron (NM_001282473, intron 3 of 17)	intron (NM_001282473, intron 3 of 17)	108581	NR_133008	105369532	Hs.694510	NR_133008		LOC105369532	uncharacterized LOC105369532	ncRNA
UPN6211	chr11	120583871	120584193	chr11:120583871-120584193	1	0	0	0	intron (NM_001282473, intron 3 of 17)	L3|LINE|CR1	105792	NR_133008	105369532	Hs.694510	NR_133008		LOC105369532	uncharacterized LOC105369532	ncRNA
UPN6212	chr11	120911957	120912156	chr11:120911957-120912156	0	0	1	0	intron (NM_152715, intron 1 of 7)	intron (NM_152715, intron 1 of 7)	17275	NM_001130047	219899	Hs.504136	NM_152715	ENSG00000154114	TBCEL	tubulin folding cofactor E like	protein-coding
UPN6213	chr11	120975840	120976883	chr11:120975840-120976883	1	0	1	0	intron (NM_005422, intron 1 of 22)	intron (NM_005422, intron 1 of 22)	2986	NM_005422	7007	Hs.248162	NM_005422	ENSG00000109927	TECTA	tectorin alpha	protein-coding
UPN6214	chr11	121162869	121163945	chr11:121162869-121163945	1	1	0	0	promoter-TSS (NM_006918)	promoter-TSS (NM_006918)	19	NM_006918	6309	Hs.287749	NM_006918	ENSG00000109929	SC5D	sterol-C5-desaturase	protein-coding
UPN6215	chr11	121335199	121335616	chr11:121335199-121335616	1	0	0	0	intron (NM_003105, intron 1 of 47)	intron (NM_003105, intron 1 of 47)	12495	NM_003105	6653	Hs.368592	NM_003105	ENSG00000137642	SORL1	sortilin related receptor 1	protein-coding
UPN6216	chr11	121337042	121337662	chr11:121337042-121337662	1	1	1	1	intron (NM_003105, intron 1 of 47)	intron (NM_003105, intron 1 of 47)	14440	NM_003105	6653	Hs.368592	NM_003105	ENSG00000137642	SORL1	sortilin related receptor 1	protein-coding
UPN6217	chr11	121445975	121446326	chr11:121445975-121446326	1	0	0	0	intron (NM_003105, intron 24 of 47)	intron (NM_003105, intron 24 of 47)	123238	NM_003105	6653	Hs.368592	NM_003105	ENSG00000137642	SORL1	sortilin related receptor 1	protein-coding
UPN6218	chr11	121466503	121466789	chr11:121466503-121466789	0	0	0	1	intron (NM_003105, intron 32 of 47)	intron (NM_003105, intron 32 of 47)	143734	NM_003105	6653	Hs.368592	NM_003105	ENSG00000137642	SORL1	sortilin related receptor 1	protein-coding
UPN6219	chr11	121526129	121527355	chr11:121526129-121527355	1	1	1	1	Intergenic	Intergenic	203830	NM_003105	6653	Hs.368592	NM_003105	ENSG00000137642	SORL1	sortilin related receptor 1	protein-coding
UPN6220	chr11	121593281	121593669	chr11:121593281-121593669	1	0	0	0	Intergenic	Intergenic	270563	NM_003105	6653	Hs.368592	NM_003105	ENSG00000137642	SORL1	sortilin related receptor 1	protein-coding
UPN6221	chr11	121612058	121613069	chr11:121612058-121613069	1	1	1	1	Intergenic	Intergenic	289651	NM_003105	6653	Hs.368592	NM_003105	ENSG00000137642	SORL1	sortilin related receptor 1	protein-coding
UPN6222	chr11	121740817	121741352	chr11:121740817-121741352	0	1	0	0	Intergenic	Intergenic	229468	NR_029671	406911		NR_029671	ENSG00000207971	MIR125B1	microRNA 125b-1	ncRNA
UPN6223	chr11	121835405	121835657	chr11:121835405-121835657	0	0	1	0	Intergenic	Intergenic	135021	NR_029671	406911		NR_029671	ENSG00000207971	MIR125B1	microRNA 125b-1	ncRNA
UPN6224	chr11	121867357	121867711	chr11:121867357-121867711	0	1	1	1	Intergenic	Intergenic	103018	NR_029671	406911		NR_029671	ENSG00000207971	MIR125B1	microRNA 125b-1	ncRNA
UPN6225	chr11	121971060	121971791	chr11:121971060-121971791	1	0	0	0	promoter-TSS (NR_029671)	promoter-TSS (NR_029671)	129	NR_137176	399959	Hs.44098	NR_024430	ENSG00000255248	MIR100HG	mir-100-let-7a-2-mir-125b-1 cluster host gene	ncRNA
UPN6226	chr11	121972415	121972739	chr11:121972415-121972739	1	0	0	0	non-coding (NR_137175, exon 1 of 2)	non-coding (NR_137175, exon 1 of 2)	360	NR_137189	399959	Hs.44098	NR_024430	ENSG00000255248	MIR100HG	mir-100-let-7a-2-mir-125b-1 cluster host gene	ncRNA
UPN6227	chr11	122029814	122030324	chr11:122029814-122030324	1	0	0	0	intron (NR_137179, intron 3 of 4)	intron (NR_137179, intron 3 of 4)	-2248	NR_137187	399959	Hs.44098	NR_024430	ENSG00000255248	MIR100HG	mir-100-let-7a-2-mir-125b-1 cluster host gene	ncRNA
UPN6228	chr11	122032846	122033193	chr11:122032846-122033193	0	1	1	1	intron (NR_137179, intron 3 of 4)	MIRb|SINE|MIR	-5198	NR_137187	399959	Hs.44098	NR_024430	ENSG00000255248	MIR100HG	mir-100-let-7a-2-mir-125b-1 cluster host gene	ncRNA
UPN6229	chr11	122051139	122051338	chr11:122051139-122051338	1	0	0	0	non-coding (NR_137183, exon 1 of 3)	non-coding (NR_137183, exon 1 of 3)	102	NR_137183	399959	Hs.44098	NR_024430	ENSG00000255248	MIR100HG	mir-100-let-7a-2-mir-125b-1 cluster host gene	ncRNA
UPN6230	chr11	122059833	122060221	chr11:122059833-122060221	1	0	0	0	intron (NR_137179, intron 2 of 4)	intron (NR_137179, intron 2 of 4)	-8687	NR_137185	399959	Hs.44098	NR_024430	ENSG00000255248	MIR100HG	mir-100-let-7a-2-mir-125b-1 cluster host gene	ncRNA
UPN6231	chr11	122072984	122073442	chr11:122072984-122073442	1	0	0	0	intron (NR_137179, intron 2 of 4)	intron (NR_137179, intron 2 of 4)	604	NR_137181	399959	Hs.44098	NR_024430	ENSG00000255248	MIR100HG	mir-100-let-7a-2-mir-125b-1 cluster host gene	ncRNA
UPN6232	chr11	122073810	122074034	chr11:122073810-122074034	1	0	0	0	promoter-TSS (NR_024430)	promoter-TSS (NR_024430)	-105	NR_137182	399959	Hs.44098	NR_024430	ENSG00000255248	MIR100HG	mir-100-let-7a-2-mir-125b-1 cluster host gene	ncRNA
UPN6233	chr11	122080624	122080848	chr11:122080624-122080848	0	0	1	1	intron (NR_137179, intron 2 of 4)	intron (NR_137179, intron 2 of 4)	-6919	NR_137182	399959	Hs.44098	NR_024430	ENSG00000255248	MIR100HG	mir-100-let-7a-2-mir-125b-1 cluster host gene	ncRNA
UPN6234	chr11	122086096	122086409	chr11:122086096-122086409	1	0	0	0	intron (NR_137179, intron 2 of 4)	intron (NR_137179, intron 2 of 4)	-12435	NR_137182	399959	Hs.44098	NR_024430	ENSG00000255248	MIR100HG	mir-100-let-7a-2-mir-125b-1 cluster host gene	ncRNA
UPN6235	chr11	122238616	122238822	chr11:122238616-122238822	1	0	0	0	promoter-TSS (NR_137192)	promoter-TSS (NR_137192)	-23	NR_137192	399959	Hs.44098	NR_024430	ENSG00000255248	MIR100HG	mir-100-let-7a-2-mir-125b-1 cluster host gene	ncRNA
UPN6236	chr11	122311472	122311765	chr11:122311472-122311765	1	0	0	0	Intergenic	Intergenic	-18039	NR_137179	399959	Hs.44098	NR_024430	ENSG00000255248	MIR100HG	mir-100-let-7a-2-mir-125b-1 cluster host gene	ncRNA
UPN6237	chr11	122526317	122527323	chr11:122526317-122527323	1	0	0	0	exon (NM_032873, exon 1 of 14)	exon (NM_032873, exon 1 of 14)	422	NM_032873	84959	Hs.444075	NM_032873	ENSG00000154127	UBASH3B	ubiquitin associated and SH3 domain containing B	protein-coding
UPN6238	chr11	122655345	122655926	chr11:122655345-122655926	0	1	1	1	intron (NM_032873, intron 5 of 13)	intron (NM_032873, intron 5 of 13)	-53571	NM_019604	56253	Hs.159523	NM_019604	ENSG00000109943	CRTAM	cytotoxic and regulatory T cell molecule	protein-coding
UPN6239	chr11	122917123	122917498	chr11:122917123-122917498	0	0	1	1	Intergenic	Intergenic	15733	NM_006597	3312	Hs.180414	NM_006597	ENSG00000109971	HSPA8	heat shock protein family A (Hsp70) member 8	protein-coding
UPN6240	chr11	122932304	122934714	chr11:122932304-122934714	1	1	1	1	promoter-TSS (NM_153201)	promoter-TSS (NM_153201)	-466	NM_153201	3312	Hs.180414	NM_006597	ENSG00000109971	HSPA8	heat shock protein family A (Hsp70) member 8	protein-coding
UPN6241	chr11	122947145	122947627	chr11:122947145-122947627	0	0	0	1	intron (NM_024769, intron 5 of 6)	L2a|LINE|L2	-14343	NM_153201	3312	Hs.180414	NM_006597	ENSG00000109971	HSPA8	heat shock protein family A (Hsp70) member 8	protein-coding
UPN6242	chr11	123036743	123037421	chr11:123036743-123037421	1	0	0	0	intron (NM_024769, intron 1 of 6)	intron (NM_024769, intron 1 of 6)	28931	NM_024769	79827	Hs.591949	NM_024769	ENSG00000166250	CLMP	CXADR like membrane protein	protein-coding
UPN6243	chr11	123045357	123046083	chr11:123045357-123046083	1	0	1	0	intron (NM_024769, intron 1 of 6)	AluJb|SINE|Alu	20293	NM_024769	79827	Hs.591949	NM_024769	ENSG00000166250	CLMP	CXADR like membrane protein	protein-coding
UPN6244	chr11	123064952	123066568	chr11:123064952-123066568	1	0	0	0	5' UTR (NM_024769, exon 1 of 7)	5' UTR (NM_024769, exon 1 of 7)	253	NM_024769	79827	Hs.591949	NM_024769	ENSG00000166250	CLMP	CXADR like membrane protein	protein-coding
UPN6245	chr11	123077334	123078064	chr11:123077334-123078064	1	1	0	1	Intergenic	Intergenic	-11686	NM_024769	79827	Hs.591949	NM_024769	ENSG00000166250	CLMP	CXADR like membrane protein	protein-coding
UPN6246	chr11	123105796	123106162	chr11:123105796-123106162	1	0	0	0	Intergenic	Intergenic	-39966	NM_024769	79827	Hs.591949	NM_024769	ENSG00000166250	CLMP	CXADR like membrane protein	protein-coding
UPN6247	chr11	123132151	123132577	chr11:123132151-123132577	1	0	0	0	Intergenic	Intergenic	-66351	NM_024769	79827	Hs.591949	NM_024769	ENSG00000166250	CLMP	CXADR like membrane protein	protein-coding
UPN6248	chr11	123414811	123415010	chr11:123414811-123415010	0	0	0	1	intron (NM_001286563, intron 1 of 20)	intron (NM_001286563, intron 1 of 20)	-16060	NM_001286564	57476	Hs.144725	NM_020716	ENSG00000023171	GRAMD1B	GRAM domain containing 1B	protein-coding
UPN6249	chr11	123430698	123431422	chr11:123430698-123431422	1	0	0	0	promoter-TSS (NM_001286564)	promoter-TSS (NM_001286564)	90	NM_001286564	57476	Hs.144725	NM_020716	ENSG00000023171	GRAMD1B	GRAM domain containing 1B	protein-coding
UPN6250	chr11	123431727	123432372	chr11:123431727-123432372	1	0	0	0	intron (NM_001286564, intron 1 of 19)	intron (NM_001286564, intron 1 of 19)	1079	NM_001286564	57476	Hs.144725	NM_020716	ENSG00000023171	GRAMD1B	GRAM domain containing 1B	protein-coding
UPN6251	chr11	123500030	123500295	chr11:123500030-123500295	1	0	0	0	3' UTR (NM_018400, exon 6 of 6)	3' UTR (NM_018400, exon 6 of 6)	25153	NM_001040151	55800	Hs.4865	NM_018400	ENSG00000166257	SCN3B	sodium voltage-gated channel beta subunit 3	protein-coding
UPN6252	chr11	123524760	123526455	chr11:123524760-123526455	1	1	1	1	promoter-TSS (NM_018400)	promoter-TSS (NM_018400)	-292	NM_018400	55800	Hs.4865	NM_018400	ENSG00000166257	SCN3B	sodium voltage-gated channel beta subunit 3	protein-coding
UPN6253	chr11	123611893	123612573	chr11:123611893-123612573	1	0	0	0	intron (NM_003455, intron 1 of 8)	CpG	158	NM_003455	7753	Hs.112556	NM_003455	ENSG00000166261	ZNF202	zinc finger protein 202	protein-coding
UPN6254	chr11	124492413	124493005	chr11:124492413-124493005	1	1	1	0	promoter-TSS (NR_016021)	promoter-TSS (NR_016021)	-33	NR_016021	84897	Hs.436410	NM_032811	ENSG00000154144	TBRG1	transforming growth factor beta regulator 1	protein-coding
UPN6255	chr11	124543260	124543911	chr11:124543260-124543911	1	0	1	1	promoter-TSS (NM_017425)	promoter-TSS (NM_017425)	-155	NM_017425	53340	Hs.286233	NM_017425	ENSG00000064199	SPA17	sperm autoantigenic protein 17	protein-coding
UPN6256	chr11	124670189	124670668	chr11:124670189-124670668	1	0	0	0	promoter-TSS (NM_001352401)	promoter-TSS (NM_001352401)	104	NR_103862	100507283	Hs.564177	NR_103862	ENSG00000245498	LOC100507283	uncharacterized LOC100507283	ncRNA
UPN6257	chr11	124670955	124671278	chr11:124670955-124671278	0	0	1	1	promoter-TSS (NM_001352401)	promoter-TSS (NM_001352401)	792	NR_103862	100507283	Hs.564177	NR_103862	ENSG00000245498	LOC100507283	uncharacterized LOC100507283	ncRNA
UPN6258	chr11	124746022	124746666	chr11:124746022-124746666	1	1	0	0	exon (NM_022370, exon 17 of 28)	exon (NM_022370, exon 17 of 28)	11039	NM_022370	64221	Hs.435621	NM_022370	ENSG00000154134	ROBO3	roundabout guidance receptor 3	protein-coding
UPN6259	chr11	124823637	124824070	chr11:124823637-124824070	1	0	0	0	promoter-TSS (NM_025004)	promoter-TSS (NM_025004)	-164	NM_025004	80071	Hs.287555	NM_025004	ENSG00000149548	CCDC15	coiled-coil domain containing 15	protein-coding
UPN6260	chr11	124981218	124981980	chr11:124981218-124981980	1	0	0	0	promoter-TSS (NR_047591)	promoter-TSS (NR_047591)	5	NM_001080546	219854	Hs.7626	NM_001080546	ENSG00000150433	TMEM218	transmembrane protein 218	protein-coding
UPN6261	chr11	125034308	125034723	chr11:125034308-125034723	1	0	0	0	promoter-TSS (NR_125759)	promoter-TSS (NR_125759)	-10	NR_125759	103695364	Hs.576940	NR_125759	ENSG00000254880	PKNOX2-AS1	PKNOX2 antisense RNA 1 (head to head)	ncRNA
UPN6262	chr11	125035538	125035930	chr11:125035538-125035930	1	0	0	0	intron (NM_022062, intron 1 of 12)	CpG	1175	NM_022062	63876	Hs.278564	NM_022062	ENSG00000165495	PKNOX2	PBX/knotted 1 homeobox 2	protein-coding
UPN6263	chr11	125037131	125037624	chr11:125037131-125037624	1	0	1	0	intron (NM_022062, intron 1 of 12)	intron (NM_022062, intron 1 of 12)	2818	NM_022062	63876	Hs.278564	NM_022062	ENSG00000165495	PKNOX2	PBX/knotted 1 homeobox 2	protein-coding
UPN6264	chr11	125133174	125133543	chr11:125133174-125133543	1	0	0	0	intron (NM_022062, intron 2 of 12)	intron (NM_022062, intron 2 of 12)	98799	NM_022062	63876	Hs.278564	NM_022062	ENSG00000165495	PKNOX2	PBX/knotted 1 homeobox 2	protein-coding
UPN6265	chr11	125170845	125171123	chr11:125170845-125171123	0	0	0	1	intron (NM_022062, intron 2 of 12)	intron (NM_022062, intron 2 of 12)	136425	NM_022062	63876	Hs.278564	NM_022062	ENSG00000165495	PKNOX2	PBX/knotted 1 homeobox 2	protein-coding
UPN6266	chr11	125208421	125209096	chr11:125208421-125209096	1	0	1	1	intron (NM_022062, intron 3 of 12)	intron (NM_022062, intron 3 of 12)	-156352	NM_001301851	403312	Hs.450611	NM_203452		LOC403312	putative uncharacterized protein MGC39545	protein-coding
UPN6267	chr11	125215737	125215959	chr11:125215737-125215959	1	0	0	0	intron (NM_022062, intron 3 of 12)	intron (NM_022062, intron 3 of 12)	-149262	NM_001301851	403312	Hs.450611	NM_203452		LOC403312	putative uncharacterized protein MGC39545	protein-coding
UPN6268	chr11	125365628	125366632	chr11:125365628-125366632	1	1	0	0	promoter-TSS (NM_022549)	promoter-TSS (NM_022549)	76	NM_005103	9638	Hs.224008	NM_005103	ENSG00000149557	FEZ1	fasciculation and elongation protein zeta 1	protein-coding
UPN6269	chr11	125439045	125439591	chr11:125439045-125439591	1	0	0	0	promoter-TSS (NR_110769)	promoter-TSS (NR_110769)	35	NM_001290135	9538	Hs.643514	NM_004879	ENSG00000149547	EI24	EI24, autophagy associated transmembrane protein	protein-coding
UPN6270	chr11	125462172	125462944	chr11:125462172-125462944	1	1	0	0	promoter-TSS (NM_152713)	promoter-TSS (NM_152713)	-95	NR_132372	105369550	Hs.732083	NR_132372	ENSG00000254671	STT3A-AS1	STT3A antisense RNA 1	ncRNA
UPN6271	chr11	125495266	125496083	chr11:125495266-125496083	1	1	1	0	promoter-TSS (NM_001274)	promoter-TSS (NM_001274)	355	NM_001330427	1111	Hs.24529	NM_001274	ENSG00000149554	CHEK1	checkpoint kinase 1	protein-coding
UPN6272	chr11	125757337	125758176	chr11:125757337-125758176	1	1	0	0	intron (NM_001134793, intron 1 of 2)	CpG	801	NM_001134793	219844	Hs.98133	NM_145014	ENSG00000198331	HYLS1	HYLS1, centriolar and ciliogenesis associated	protein-coding
UPN6273	chr11	125821232	125821846	chr11:125821232-125821846	1	0	0	1	Intergenic	L2c|LINE|L2	47278	NM_013264	29118	Hs.420263	NM_013264	ENSG00000109832	DDX25	DEAD-box helicase 25	protein-coding
UPN6274	chr11	125826235	125826543	chr11:125826235-125826543	1	0	0	0	TTS (NM_001243597)	TTS (NM_001243597)	52128	NM_013264	29118	Hs.420263	NM_013264	ENSG00000109832	DDX25	DEAD-box helicase 25	protein-coding
UPN6275	chr11	125877156	125877389	chr11:125877156-125877389	0	1	0	0	intron (NM_016952, intron 8 of 19)	intron (NM_016952, intron 8 of 19)	55915	NM_001243597	50937	Hs.38034	NM_016952	ENSG00000064309	CDON	cell adhesion associated, oncogene regulated	protein-coding
UPN6276	chr11	125894106	125894363	chr11:125894106-125894363	0	0	1	1	intron (NM_016952, intron 1 of 19)	L2|LINE|L2	38953	NM_001243597	50937	Hs.38034	NM_016952	ENSG00000064309	CDON	cell adhesion associated, oncogene regulated	protein-coding
UPN6277	chr11	125928026	125928463	chr11:125928026-125928463	0	1	1	1	intron (NM_016952, intron 1 of 19)	intron (NM_016952, intron 1 of 19)	4943	NM_001243597	50937	Hs.38034	NM_016952	ENSG00000064309	CDON	cell adhesion associated, oncogene regulated	protein-coding
UPN6278	chr11	125932105	125933297	chr11:125932105-125933297	1	1	0	0	intron (NM_016952, intron 1 of 19)	CpG	486	NM_001243597	50937	Hs.38034	NM_016952	ENSG00000064309	CDON	cell adhesion associated, oncogene regulated	protein-coding
UPN6279	chr11	125972608	125972907	chr11:125972608-125972907	1	0	0	0	Intergenic	L2b|LINE|L2	-39570	NM_016952	50937	Hs.38034	NM_016952	ENSG00000064309	CDON	cell adhesion associated, oncogene regulated	protein-coding
UPN6280	chr11	125983245	125983972	chr11:125983245-125983972	1	0	0	0	Intergenic	MIRb|SINE|MIR	-50421	NM_016952	50937	Hs.38034	NM_016952	ENSG00000064309	CDON	cell adhesion associated, oncogene regulated	protein-coding
UPN6281	chr11	125985925	125986322	chr11:125985925-125986322	1	0	0	0	Intergenic	Intergenic	-52936	NM_016952	50937	Hs.38034	NM_016952	ENSG00000064309	CDON	cell adhesion associated, oncogene regulated	protein-coding
UPN6282	chr11	125992201	125993418	chr11:125992201-125993418	1	0	1	1	Intergenic	Intergenic	-59622	NM_016952	50937	Hs.38034	NM_016952	ENSG00000064309	CDON	cell adhesion associated, oncogene regulated	protein-coding
UPN6283	chr11	125997058	125998442	chr11:125997058-125998442	1	1	0	1	Intergenic	Intergenic	-64563	NM_016952	50937	Hs.38034	NM_016952	ENSG00000064309	CDON	cell adhesion associated, oncogene regulated	protein-coding
UPN6284	chr11	126006421	126007310	chr11:126006421-126007310	1	0	0	0	Intergenic	Intergenic	-73678	NM_016952	50937	Hs.38034	NM_016952	ENSG00000064309	CDON	cell adhesion associated, oncogene regulated	protein-coding
UPN6285	chr11	126009475	126010577	chr11:126009475-126010577	1	0	1	1	Intergenic	Intergenic	71561	NM_032795	84881	Hs.150458	NM_032795	ENSG00000165526	RPUSD4	RNA pseudouridylate synthase domain containing 4	protein-coding
UPN6286	chr11	126010826	126011461	chr11:126010826-126011461	1	0	0	1	Intergenic	Intergenic	70444	NM_032795	84881	Hs.150458	NM_032795	ENSG00000165526	RPUSD4	RNA pseudouridylate synthase domain containing 4	protein-coding
UPN6287	chr11	126032822	126033371	chr11:126032822-126033371	1	0	0	0	Intergenic	Intergenic	48491	NM_032795	84881	Hs.150458	NM_032795	ENSG00000165526	RPUSD4	RNA pseudouridylate synthase domain containing 4	protein-coding
UPN6288	chr11	126035320	126036128	chr11:126035320-126036128	1	0	0	0	Intergenic	Intergenic	45863	NM_032795	84881	Hs.150458	NM_032795	ENSG00000165526	RPUSD4	RNA pseudouridylate synthase domain containing 4	protein-coding
UPN6289	chr11	126045319	126045714	chr11:126045319-126045714	1	0	0	0	Intergenic	Intergenic	36071	NM_032795	84881	Hs.150458	NM_032795	ENSG00000165526	RPUSD4	RNA pseudouridylate synthase domain containing 4	protein-coding
UPN6290	chr11	126081200	126081836	chr11:126081200-126081836	1	0	0	0	promoter-TSS (NM_001144827)	promoter-TSS (NM_001144827)	69	NM_032795	84881	Hs.150458	NM_032795	ENSG00000165526	RPUSD4	RNA pseudouridylate synthase domain containing 4	protein-coding
UPN6291	chr11	126138663	126139384	chr11:126138663-126139384	1	1	1	0	promoter-TSS (NM_001177842)	promoter-TSS (NM_001177842)	-17	NR_037648	55572	Hs.317190	NM_017547	ENSG00000110074	FOXRED1	FAD dependent oxidoreductase domain containing 1	protein-coding
UPN6292	chr11	126152478	126152993	chr11:126152478-126152993	1	0	0	0	promoter-TSS (NM_148910)	promoter-TSS (NM_148910)	-247	NM_001318777	114609	Hs.537126	NM_052887	ENSG00000150455	TIRAP	TIR domain containing adaptor protein	protein-coding
UPN6293	chr11	126173611	126174257	chr11:126173611-126174257	1	0	0	0	5' UTR (NM_001350236, exon 1 of 6)	5' UTR (NM_001350236, exon 1 of 6)	287	NM_001350236	28960	Hs.504249	NM_014026	ENSG00000110063	DCPS	decapping enzyme, scavenger	protein-coding
UPN6294	chr11	126187763	126188772	chr11:126187763-126188772	1	0	1	0	intron (NM_014026, intron 2 of 5)	intron (NM_014026, intron 2 of 5)	14620	NM_001350236	28960	Hs.504249	NM_014026	ENSG00000110063	DCPS	decapping enzyme, scavenger	protein-coding
UPN6295	chr11	126225956	126226338	chr11:126225956-126226338	1	0	0	0	promoter-TSS (NR_033839)	promoter-TSS (NR_033839)	358	NM_001348399	6484	Hs.591947	NM_006278	ENSG00000110080	ST3GAL4	ST3 beta-galactoside alpha-2,3-sialyltransferase 4	protein-coding
UPN6296	chr11	126229379	126229772	chr11:126229379-126229772	1	0	0	0	intron (NM_001348396, intron 2 of 11)	intron (NM_001348396, intron 2 of 11)	3786	NM_001348399	6484	Hs.591947	NM_006278	ENSG00000110080	ST3GAL4	ST3 beta-galactoside alpha-2,3-sialyltransferase 4	protein-coding
UPN6297	chr11	126284925	126285327	chr11:126284925-126285327	1	0	0	0	TTS (NM_001254757)	TTS (NM_001254757)	9049	NM_001254759	6484	Hs.591947	NM_006278	ENSG00000110080	ST3GAL4	ST3 beta-galactoside alpha-2,3-sialyltransferase 4	protein-coding
UPN6298	chr11	126286453	126286816	chr11:126286453-126286816	1	1	0	0	Intergenic	CpG	10557	NM_001254759	6484	Hs.591947	NM_006278	ENSG00000110080	ST3GAL4	ST3 beta-galactoside alpha-2,3-sialyltransferase 4	protein-coding
UPN6299	chr11	126310786	126310987	chr11:126310786-126310987	1	0	0	0	intron (NM_032531, intron 10 of 16)	intron (NM_032531, intron 10 of 16)	34809	NM_001254759	6484	Hs.591947	NM_006278	ENSG00000110080	ST3GAL4	ST3 beta-galactoside alpha-2,3-sialyltransferase 4	protein-coding
UPN6300	chr11	126414502	126414878	chr11:126414502-126414878	1	0	0	0	intron (NM_032531, intron 2 of 16)	intron (NM_032531, intron 2 of 16)	-107983	NR_120532	101929427	Hs.600341	NR_120532	ENSG00000254607	LOC101929427	uncharacterized LOC101929427	ncRNA
UPN6301	chr11	127931213	127931697	chr11:127931213-127931697	1	0	1	0	Intergenic	Intergenic	-147206	NR_146647	105369564	Hs.591937	NR_146647	ENSG00000272575	LINC02098	long intergenic non-protein coding RNA 2098	ncRNA
UPN6302	chr11	128080384	128080817	chr11:128080384-128080817	1	0	0	1	intron (NR_146647, intron 1 of 3)	intron (NR_146647, intron 1 of 3)	1939	NR_146647	105369564	Hs.591937	NR_146647	ENSG00000272575	LINC02098	long intergenic non-protein coding RNA 2098	ncRNA
UPN6303	chr11	128275929	128276517	chr11:128275929-128276517	1	0	0	0	Intergenic	Intergenic	115982	NM_001162422	2113	Hs.369438	NM_005238	ENSG00000134954	ETS1	ETS proto-oncogene 1, transcription factor	protein-coding
UPN6304	chr11	128287570	128287907	chr11:128287570-128287907	0	0	0	1	Intergenic	Intergenic	104467	NM_001162422	2113	Hs.369438	NM_005238	ENSG00000134954	ETS1	ETS proto-oncogene 1, transcription factor	protein-coding
UPN6305	chr11	128323309	128323700	chr11:128323309-128323700	1	0	0	0	Intergenic	L2b|LINE|L2	68701	NM_001162422	2113	Hs.369438	NM_005238	ENSG00000134954	ETS1	ETS proto-oncogene 1, transcription factor	protein-coding
UPN6306	chr11	128377081	128377560	chr11:128377081-128377560	1	0	1	0	intron (NM_001143820, intron 3 of 9)	intron (NM_001143820, intron 3 of 9)	14885	NM_001162422	2113	Hs.369438	NM_005238	ENSG00000134954	ETS1	ETS proto-oncogene 1, transcription factor	protein-coding
UPN6307	chr11	128391653	128392936	chr11:128391653-128392936	1	1	1	0	promoter-TSS (NR_106738)	promoter-TSS (NR_106738)	2	NM_001330451	2113	Hs.369438	NM_005238	ENSG00000134954	ETS1	ETS proto-oncogene 1, transcription factor	protein-coding
UPN6308	chr11	128400020	128400280	chr11:128400020-128400280	1	0	0	0	non-coding (NR_120581, exon 4 of 4)	non-coding (NR_120581, exon 4 of 4)	4113	NR_120581	101929517	Hs.562320	NR_120581	ENSG00000254588	LOC101929517	uncharacterized LOC101929517	ncRNA
UPN6309	chr11	128418534	128419408	chr11:128418534-128419408	1	0	0	0	intron (NM_001143820, intron 3 of 9)	intron (NM_001143820, intron 3 of 9)	22934	NR_120581	101929517	Hs.562320	NR_120581	ENSG00000254588	LOC101929517	uncharacterized LOC101929517	ncRNA
UPN6310	chr11	128645452	128645782	chr11:128645452-128645782	0	0	0	1	intron (NM_001167681, intron 5 of 9)	intron (NM_001167681, intron 5 of 9)	66812	NM_000220	3758	Hs.527830	NM_000220	ENSG00000151704	KCNJ1	potassium voltage-gated channel subfamily J member 1	protein-coding
UPN6311	chr11	128918729	128919159	chr11:128918729-128919159	0	1	0	1	intron (NM_001142685, intron 9 of 21)	L2|LINE|L2	-24856	NM_014715	9743	Hs.440379	NM_014715	ENSG00000134909	ARHGAP32	Rho GTPase activating protein 32	protein-coding
UPN6312	chr11	129093637	129094079	chr11:129093637-129094079	1	0	0	0	Intergenic	Intergenic	-31765	NM_001142685	9743	Hs.440379	NM_014715	ENSG00000134909	ARHGAP32	Rho GTPase activating protein 32	protein-coding
UPN6313	chr11	129765221	129765667	chr11:129765221-129765667	1	0	0	0	promoter-TSS (NM_001143835)	promoter-TSS (NM_001143835)	46	NM_001143835	4798	Hs.530539	NM_006165	ENSG00000170322	NFRKB	nuclear factor related to kappaB binding protein	protein-coding
UPN6314	chr11	129866357	129866556	chr11:129866357-129866556	0	0	0	1	intron (NM_020228, intron 1 of 21)	MER58B|DNA|hAT-Charlie	-6063	NR_024233	440072	Hs.630600	NM_001007543		LINC00167	long intergenic non-protein coding RNA 167	ncRNA
UPN6315	chr11	129871868	129873542	chr11:129871868-129873542	1	1	1	0	promoter-TSS (NM_199437)	promoter-TSS (NM_199437)	25	NM_199437	56980	Hs.275086	NM_020228	ENSG00000170325	PRDM10	PR/SET domain 10	protein-coding
UPN6316	chr11	129938889	129939981	chr11:129938889-129939981	1	1	1	0	promoter-TSS (NR_024515)	promoter-TSS (NR_024515)	-281	NM_001642	334	Hs.370247	NM_001642	ENSG00000084234	APLP2	amyloid beta precursor like protein 2	protein-coding
UPN6317	chr11	130184295	130184580	chr11:130184295-130184580	1	0	0	0	promoter-TSS (NR_148980)	promoter-TSS (NR_148980)	170	NM_001301099	29068	Hs.721470	NM_014155	ENSG00000196323	ZBTB44	zinc finger and BTB domain containing 44	protein-coding
UPN6318	chr11	130260128	130260342	chr11:130260128-130260342	0	0	1	0	intron (NR_148980, intron 2 of 6)	intron (NR_148980, intron 2 of 6)	38653	NM_007037	11095	Hs.271605	NM_007037	ENSG00000134917	ADAMTS8	ADAM metallopeptidase with thrombospondin type 1 motif 8	protein-coding
UPN6319	chr11	130270561	130271152	chr11:130270561-130271152	1	0	0	0	intron (NR_148980, intron 5 of 6)	MER121|DNA|TcMar?	28032	NM_007037	11095	Hs.271605	NM_007037	ENSG00000134917	ADAMTS8	ADAM metallopeptidase with thrombospondin type 1 motif 8	protein-coding
UPN6320	chr11	130272828	130273828	chr11:130272828-130273828	1	1	0	1	non-coding (NR_148980, exon 7 of 7)	non-coding (NR_148980, exon 7 of 7)	25560	NM_007037	11095	Hs.271605	NM_007037	ENSG00000134917	ADAMTS8	ADAM metallopeptidase with thrombospondin type 1 motif 8	protein-coding
UPN6321	chr11	130277864	130278418	chr11:130277864-130278418	1	0	0	1	intron (NM_007037, intron 8 of 8)	MIRb|SINE|MIR	20747	NM_007037	11095	Hs.271605	NM_007037	ENSG00000134917	ADAMTS8	ADAM metallopeptidase with thrombospondin type 1 motif 8	protein-coding
UPN6322	chr11	130288714	130288995	chr11:130288714-130288995	1	0	0	0	intron (NM_007037, intron 2 of 8)	intron (NM_007037, intron 2 of 8)	10034	NM_007037	11095	Hs.271605	NM_007037	ENSG00000134917	ADAMTS8	ADAM metallopeptidase with thrombospondin type 1 motif 8	protein-coding
UPN6323	chr11	130298715	130299024	chr11:130298715-130299024	0	0	1	0	promoter-TSS (NM_007037)	promoter-TSS (NM_007037)	19	NM_007037	11095	Hs.271605	NM_007037	ENSG00000134917	ADAMTS8	ADAM metallopeptidase with thrombospondin type 1 motif 8	protein-coding
UPN6324	chr11	130299863	130300262	chr11:130299863-130300262	0	0	1	1	Intergenic	Intergenic	-1174	NM_007037	11095	Hs.271605	NM_007037	ENSG00000134917	ADAMTS8	ADAM metallopeptidase with thrombospondin type 1 motif 8	protein-coding
UPN6325	chr11	130312850	130313068	chr11:130312850-130313068	1	0	0	0	Intergenic	Intergenic	-5910	NM_139055	170689	Hs.534221	NM_139055	ENSG00000166106	ADAMTS15	ADAM metallopeptidase with thrombospondin type 1 motif 15	protein-coding
UPN6326	chr11	130318273	130318716	chr11:130318273-130318716	1	0	0	0	promoter-TSS (NM_139055)	promoter-TSS (NM_139055)	-375	NM_139055	170689	Hs.534221	NM_139055	ENSG00000166106	ADAMTS15	ADAM metallopeptidase with thrombospondin type 1 motif 15	protein-coding
UPN6327	chr11	130319746	130320354	chr11:130319746-130320354	1	0	0	0	intron (NM_139055, intron 1 of 7)	CpG	1181	NM_139055	170689	Hs.534221	NM_139055	ENSG00000166106	ADAMTS15	ADAM metallopeptidase with thrombospondin type 1 motif 15	protein-coding
UPN6328	chr11	130348038	130348489	chr11:130348038-130348489	1	0	0	0	Intergenic	Intergenic	29394	NM_139055	170689	Hs.534221	NM_139055	ENSG00000166106	ADAMTS15	ADAM metallopeptidase with thrombospondin type 1 motif 15	protein-coding
UPN6329	chr11	130392140	130392918	chr11:130392140-130392918	1	1	0	0	Intergenic	Intergenic	73660	NM_139055	170689	Hs.534221	NM_139055	ENSG00000166106	ADAMTS15	ADAM metallopeptidase with thrombospondin type 1 motif 15	protein-coding
UPN6330	chr11	130471086	130471989	chr11:130471086-130471989	1	1	0	0	Intergenic	MIRb|SINE|MIR	-65093	NR_107019	102466873		NR_107019	ENSG00000274999	MIR8052	microRNA 8052	ncRNA
UPN6331	chr11	130472582	130473237	chr11:130472582-130473237	1	0	1	1	Intergenic	Intergenic	-63721	NR_107019	102466873		NR_107019	ENSG00000274999	MIR8052	microRNA 8052	ncRNA
UPN6332	chr11	130474670	130474893	chr11:130474670-130474893	0	1	0	0	Intergenic	Intergenic	-61849	NR_107019	102466873		NR_107019	ENSG00000274999	MIR8052	microRNA 8052	ncRNA
UPN6333	chr11	130476737	130477694	chr11:130476737-130477694	1	1	1	1	Intergenic	Intergenic	-59415	NR_107019	102466873		NR_107019	ENSG00000274999	MIR8052	microRNA 8052	ncRNA
UPN6334	chr11	130479171	130479562	chr11:130479171-130479562	0	1	0	0	Intergenic	Intergenic	-57264	NR_107019	102466873		NR_107019	ENSG00000274999	MIR8052	microRNA 8052	ncRNA
UPN6335	chr11	130516329	130516760	chr11:130516329-130516760	1	0	1	1	Intergenic	Intergenic	-20086	NR_107019	102466873		NR_107019	ENSG00000274999	MIR8052	microRNA 8052	ncRNA
UPN6336	chr11	130518283	130518899	chr11:130518283-130518899	1	1	1	1	Intergenic	Intergenic	-18039	NR_107019	102466873		NR_107019	ENSG00000274999	MIR8052	microRNA 8052	ncRNA
UPN6337	chr11	130522908	130523117	chr11:130522908-130523117	1	0	0	0	Intergenic	MIR3|SINE|MIR	-13618	NR_107019	102466873		NR_107019	ENSG00000274999	MIR8052	microRNA 8052	ncRNA
UPN6338	chr11	130541975	130542557	chr11:130541975-130542557	1	0	1	1	promoter-TSS (NM_001271983)	promoter-TSS (NM_001271983)	-585	NM_001271983	283171	Hs.376151	NM_001271983		C11orf44	chromosome 11 open reading frame 44	protein-coding
UPN6339	chr11	130607886	130608085	chr11:130607886-130608085	0	0	0	1	Intergenic	Intergenic	65134	NM_001271983	283171	Hs.376151	NM_001271983		C11orf44	chromosome 11 open reading frame 44	protein-coding
UPN6340	chr11	130699848	130700639	chr11:130699848-130700639	1	0	0	0	Intergenic	Intergenic	31762	NR_125383	100507431	Hs.375101	NR_125383		LINC02551	long intergenic non-protein coding RNA 2551	ncRNA
UPN6341	chr11	130731823	130732200	chr11:130731823-130732200	1	0	0	0	promoter-TSS (NR_125383)	promoter-TSS (NR_125383)	-6	NR_125383	100507431	Hs.375101	NR_125383		LINC02551	long intergenic non-protein coding RNA 2551	ncRNA
UPN6342	chr11	130766784	130768326	chr11:130766784-130768326	1	1	1	1	intron (NM_001301089, intron 8 of 10)	intron (NM_001301089, intron 8 of 10)	18827	NM_001347927	399979	Hs.444024	NM_014758	ENSG00000120451	SNX19	sorting nexin 19	protein-coding
UPN6343	chr11	130786038	130786695	chr11:130786038-130786695	1	1	0	0	promoter-TSS (NR_144939)	promoter-TSS (NR_144939)	16	NM_001347927	399979	Hs.444024	NM_014758	ENSG00000120451	SNX19	sorting nexin 19	protein-coding
UPN6344	chr11	131759198	131759431	chr11:131759198-131759431	1	0	0	0	intron (NM_001352006, intron 2 of 9)	intron (NM_001352006, intron 2 of 9)	-20186	NR_147849	50863	Hs.504352	NM_016522	ENSG00000182667	NTM	neurotrimin	protein-coding
UPN6345	chr11	131867982	131868438	chr11:131867982-131868438	1	0	0	1	intron (NR_147854, intron 1 of 5)	intron (NR_147854, intron 1 of 5)	87498	NM_001352008	50863	Hs.504352	NM_016522	ENSG00000182667	NTM	neurotrimin	protein-coding
UPN6346	chr11	132090407	132090683	chr11:132090407-132090683	0	0	1	0	intron (NM_001048209, intron 4 of 7)	intron (NM_001048209, intron 4 of 7)	-63651	NR_046820	100874281		NR_046820		NTM-IT	NTM intronic transcript	ncRNA
UPN6347	chr11	132342449	132342708	chr11:132342449-132342708	0	0	0	1	intron (NM_001012393, intron 4 of 7)	intron (NM_001012393, intron 4 of 7)	188382	NR_046820	100874281		NR_046820		NTM-IT	NTM intronic transcript	ncRNA
UPN6348	chr11	133815281	133815814	chr11:133815281-133815814	1	0	0	0	intron (NM_001277285, intron 2 of 19)	intron (NM_001277285, intron 2 of 19)	11102	NM_001277285	22997	Hs.204121	NM_014987	ENSG00000080854	IGSF9B	immunoglobulin superfamily member 9B	protein-coding
UPN6349	chr11	133817232	133817705	chr11:133817232-133817705	1	0	0	0	intron (NM_001277285, intron 1 of 19)	intron (NM_001277285, intron 1 of 19)	9181	NM_001277285	22997	Hs.204121	NM_014987	ENSG00000080854	IGSF9B	immunoglobulin superfamily member 9B	protein-coding
UPN6350	chr11	133821034	133821953	chr11:133821034-133821953	1	0	1	1	intron (NM_001277285, intron 1 of 19)	intron (NM_001277285, intron 1 of 19)	5156	NM_001277285	22997	Hs.204121	NM_014987	ENSG00000080854	IGSF9B	immunoglobulin superfamily member 9B	protein-coding
UPN6351	chr11	133825069	133826104	chr11:133825069-133826104	1	1	0	0	intron (NM_001277285, intron 1 of 19)	CpG	1063	NM_001277285	22997	Hs.204121	NM_014987	ENSG00000080854	IGSF9B	immunoglobulin superfamily member 9B	protein-coding
UPN6352	chr11	133826883	133828036	chr11:133826883-133828036	1	0	0	0	promoter-TSS (NM_001277285)	promoter-TSS (NM_001277285)	-810	NM_001277285	22997	Hs.204121	NM_014987	ENSG00000080854	IGSF9B	immunoglobulin superfamily member 9B	protein-coding
UPN6353	chr11	133903428	133904283	chr11:133903428-133904283	1	0	0	0	intron (NR_027276, intron 1 of 2)	intron (NR_027276, intron 1 of 2)	1688	NR_027276	100128239	Hs.423734	NR_027276	ENSG00000204241	LOC100128239	uncharacterized LOC100128239	ncRNA
UPN6354	chr11	133906719	133907420	chr11:133906719-133907420	1	0	0	0	intron (NR_027276, intron 1 of 2)	CpG	4902	NR_027276	100128239	Hs.423734	NR_027276	ENSG00000204241	LOC100128239	uncharacterized LOC100128239	ncRNA
UPN6355	chr11	133909005	133909233	chr11:133909005-133909233	1	0	0	0	intron (NR_027276, intron 2 of 2)	intron (NR_027276, intron 2 of 2)	6952	NR_027276	100128239	Hs.423734	NR_027276	ENSG00000204241	LOC100128239	uncharacterized LOC100128239	ncRNA
UPN6356	chr11	133910972	133911320	chr11:133910972-133911320	1	0	0	0	TTS (NR_027276)	TTS (NR_027276)	8979	NR_027276	100128239	Hs.423734	NR_027276	ENSG00000204241	LOC100128239	uncharacterized LOC100128239	ncRNA
UPN6357	chr11	133915673	133915929	chr11:133915673-133915929	1	0	0	0	Intergenic	Intergenic	13634	NR_027276	100128239	Hs.423734	NR_027276	ENSG00000204241	LOC100128239	uncharacterized LOC100128239	ncRNA
UPN6358	chr11	133917237	133917883	chr11:133917237-133917883	1	0	0	1	Intergenic	Intergenic	15393	NR_027276	100128239	Hs.423734	NR_027276	ENSG00000204241	LOC100128239	uncharacterized LOC100128239	ncRNA
UPN6359	chr11	133938780	133939526	chr11:133938780-133939526	1	0	0	0	intron (NM_032801, intron 1 of 8)	CpG	333	NM_032801	83700	Hs.150718	NM_032801	ENSG00000166086	JAM3	junctional adhesion molecule 3	protein-coding
UPN6360	chr11	133990038	133990736	chr11:133990038-133990736	1	0	0	0	intron (NM_032801, intron 1 of 8)	intron (NM_032801, intron 1 of 8)	30871	NR_145790	109623486		NR_145790		SNORD153	small nucleolar RNA, C/D box 153	snoRNA
UPN6361	chr11	134009622	134010011	chr11:134009622-134010011	1	0	0	0	intron (NM_032801, intron 2 of 8)	intron (NM_032801, intron 2 of 8)	11442	NR_145790	109623486		NR_145790		SNORD153	small nucleolar RNA, C/D box 153	snoRNA
UPN6362	chr11	134093746	134094763	chr11:134093746-134094763	1	1	1	0	promoter-TSS (NM_052875)	promoter-TSS (NM_052875)	172	NM_015261	23310	Hs.438550	NM_015261	ENSG00000151503	NCAPD3	non-SMC condensin II complex subunit D3	protein-coding
UPN6363	chr11	134122972	134123667	chr11:134122972-134123667	1	1	1	0	promoter-TSS (NM_001037305)	promoter-TSS (NM_001037305)	-59	NM_014174	29087	Hs.13645	NM_014174	ENSG00000151500	THYN1	thymocyte nuclear protein 1	protein-coding
UPN6364	chr11	134200764	134201077	chr11:134200764-134201077	0	0	1	0	promoter-TSS (NM_138342)	promoter-TSS (NM_138342)	-848	NM_138342	89944	Hs.436178	NM_138342	ENSG00000149328	GLB1L2	galactosidase beta 1 like 2	protein-coding
UPN6365	chr11	134201538	134202381	chr11:134201538-134202381	1	0	1	0	exon (NM_138342, exon 1 of 20)	exon (NM_138342, exon 1 of 20)	191	NM_138342	89944	Hs.436178	NM_138342	ENSG00000149328	GLB1L2	galactosidase beta 1 like 2	protein-coding
UPN6366	chr11	134225402	134225978	chr11:134225402-134225978	0	1	1	1	intron (NM_138342, intron 5 of 19)	L1MB3|LINE|L1	23922	NM_138342	89944	Hs.436178	NM_138342	ENSG00000149328	GLB1L2	galactosidase beta 1 like 2	protein-coding
UPN6367	chr12	291621	291836	chr12:291621-291836	1	0	0	0	Intergenic	Intergenic	-21083	NR_120475	101929384	Hs.569138	NR_120475	ENSG00000256577	LOC101929384	uncharacterized LOC101929384	ncRNA
UPN6368	chr12	298266	298527	chr12:298266-298527	1	0	0	0	TTS (NM_001206931)	TTS (NM_001206931)	-14415	NR_120475	101929384	Hs.569138	NR_120475	ENSG00000256577	LOC101929384	uncharacterized LOC101929384	ncRNA
UPN6369	chr12	308974	309252	chr12:308974-309252	1	0	0	0	intron (NM_001122848, intron 7 of 15)	intron (NM_001122848, intron 7 of 15)	-3698	NR_120475	101929384	Hs.569138	NR_120475	ENSG00000256577	LOC101929384	uncharacterized LOC101929384	ncRNA
UPN6370	chr12	443325	443717	chr12:443325-443717	0	1	1	1	exon (NM_001042603, exon 11 of 28)	exon (NM_001042603, exon 11 of 28)	-54995	NM_001130147	84318	Hs.631656	NM_032358	ENSG00000120647	CCDC77	coiled-coil domain containing 77	protein-coding
UPN6371	chr12	498127	498980	chr12:498127-498980	1	1	0	0	promoter-TSS (NM_001130148)	promoter-TSS (NM_001130148)	37	NM_001130148	84318	Hs.631656	NM_032358	ENSG00000120647	CCDC77	coiled-coil domain containing 77	protein-coding
UPN6372	chr12	510483	510973	chr12:510483-510973	1	0	0	0	promoter-TSS (NM_032358)	promoter-TSS (NM_032358)	-13	NM_032358	84318	Hs.631656	NM_032358	ENSG00000120647	CCDC77	coiled-coil domain containing 77	protein-coding
UPN6373	chr12	590415	590696	chr12:590415-590696	1	0	0	0	intron (NM_173593, intron 1 of 19)	intron (NM_173593, intron 1 of 19)	21012	NM_173593	283358	Hs.504416	NM_173593	ENSG00000139044	B4GALNT3	beta-1,4-N-acetyl-galactosaminyltransferase 3	protein-coding
UPN6374	chr12	656128	656417	chr12:656128-656417	1	0	0	0	intron (NM_173593, intron 7 of 19)	intron (NM_173593, intron 7 of 19)	39380	NR_134624	105369595	Hs.504422	NR_134624		LOC105369595	uncharacterized LOC105369595	ncRNA
UPN6375	chr12	678959	680086	chr12:678959-680086	1	0	0	0	intron (NM_016533, intron 1 of 3)	intron (NM_016533, intron 1 of 3)	16130	NR_134624	105369595	Hs.504422	NR_134624		LOC105369595	uncharacterized LOC105369595	ncRNA
UPN6376	chr12	685108	685618	chr12:685108-685618	1	0	0	0	intron (NM_016533, intron 1 of 3)	intron (NM_016533, intron 1 of 3)	10289	NR_134624	105369595	Hs.504422	NR_134624		LOC105369595	uncharacterized LOC105369595	ncRNA
UPN6377	chr12	741427	741742	chr12:741427-741742	0	1	0	0	intron (NR_122124, intron 2 of 4)	L2|LINE|L2	1527	NR_122124	100049716	Hs.655804	NR_122124	ENSG00000177406	LOC100049716	uncharacterized LOC100049716	ncRNA
UPN6378	chr12	752234	752661	chr12:752234-752661	1	0	0	0	intron (NR_122124, intron 4 of 4)	CpG	404	NM_001294346	4815	Hs.655804	NM_016533	ENSG00000171840	NINJ2	ninjurin 2	protein-coding
UPN6379	chr12	825741	826043	chr12:825741-826043	1	0	0	0	Intergenic	Intergenic	-36197	NM_018979	65125	Hs.744906	NM_014823	ENSG00000060237	WNK1	WNK lysine deficient protein kinase 1	protein-coding
UPN6380	chr12	860360	863218	chr12:860360-863218	1	1	1	0	promoter-TSS (NM_018979)	promoter-TSS (NM_018979)	-300	NM_018979	65125	Hs.744906	NM_014823	ENSG00000060237	WNK1	WNK lysine deficient protein kinase 1	protein-coding
UPN6381	chr12	927103	927552	chr12:927103-927552	0	1	1	1	intron (NM_014823, intron 2 of 25)	L1MB5|LINE|L1	65238	NM_001184985	65125	Hs.744906	NM_014823	ENSG00000060237	WNK1	WNK lysine deficient protein kinase 1	protein-coding
UPN6382	chr12	1058326	1059454	chr12:1058326-1059454	1	1	0	0	promoter-TSS (NM_001297421)	promoter-TSS (NM_001297421)	-2	NM_001297421	5893	Hs.410355	NM_134422	ENSG00000002016	RAD52	RAD52 homolog, DNA repair protein	protein-coding
UPN6383	chr12	1099628	1100798	chr12:1099628-1100798	1	1	1	0	promoter-TSS (NR_027949)	promoter-TSS (NR_027949)	-161	NM_178039	23085	Hs.601216	NM_178039	ENSG00000082805	ERC1	ELKS/RAB6-interacting/CAST family member 1	protein-coding
UPN6384	chr12	1326442	1326760	chr12:1326442-1326760	0	0	1	0	intron (NR_027948, intron 12 of 19)	intron (NR_027948, intron 12 of 19)	189687	NM_001301248	23085	Hs.601216	NM_178039	ENSG00000082805	ERC1	ELKS/RAB6-interacting/CAST family member 1	protein-coding
UPN6385	chr12	1392172	1392440	chr12:1392172-1392440	1	1	0	0	intron (NM_178040, intron 14 of 18)	intron (NM_178040, intron 14 of 18)	-217351	NR_028415	100292680	Hs.391695	NR_028415		LINC00942	long intergenic non-protein coding RNA 942	ncRNA
UPN6386	chr12	1428055	1428424	chr12:1428055-1428424	0	0	1	0	intron (NM_178040, intron 15 of 18)	intron (NM_178040, intron 15 of 18)	-181418	NR_028415	100292680	Hs.391695	NR_028415		LINC00942	long intergenic non-protein coding RNA 942	ncRNA
UPN6387	chr12	1459432	1459948	chr12:1459432-1459948	0	0	1	1	intron (NM_178040, intron 15 of 18)	intron (NM_178040, intron 15 of 18)	-149967	NR_028415	100292680	Hs.391695	NR_028415		LINC00942	long intergenic non-protein coding RNA 942	ncRNA
UPN6388	chr12	1527347	1527715	chr12:1527347-1527715	0	1	0	1	intron (NR_027948, intron 18 of 19)	MER39|LTR|ERV1	-82126	NR_028415	100292680	Hs.391695	NR_028415		LINC00942	long intergenic non-protein coding RNA 942	ncRNA
UPN6389	chr12	1539317	1539516	chr12:1539317-1539516	0	0	0	1	intron (NR_027948, intron 18 of 19)	MLT1F1|LTR|ERVL-MaLR	-70241	NR_028415	100292680	Hs.391695	NR_028415		LINC00942	long intergenic non-protein coding RNA 942	ncRNA
UPN6390	chr12	1684801	1686442	chr12:1684801-1686442	1	1	1	1	intron (NM_152441, intron 1 of 1)	intron (NM_152441, intron 1 of 1)	17710	NM_152441	144699	Hs.367956	NM_152441	ENSG00000171823	FBXL14	F-box and leucine rich repeat protein 14	protein-coding
UPN6391	chr12	1702730	1703229	chr12:1702730-1703229	1	0	0	0	exon (NM_152441, exon 1 of 2)	exon (NM_152441, exon 1 of 2)	352	NM_152441	144699	Hs.367956	NM_152441	ENSG00000171823	FBXL14	F-box and leucine rich repeat protein 14	protein-coding
UPN6392	chr12	1703757	1704378	chr12:1703757-1704378	1	0	0	0	promoter-TSS (NM_152441)	promoter-TSS (NM_152441)	-736	NM_152441	144699	Hs.367956	NM_152441	ENSG00000171823	FBXL14	F-box and leucine rich repeat protein 14	protein-coding
UPN6393	chr12	1714426	1714752	chr12:1714426-1714752	1	0	0	0	Intergenic	Intergenic	-11258	NM_152441	144699	Hs.367956	NM_152441	ENSG00000171823	FBXL14	F-box and leucine rich repeat protein 14	protein-coding
UPN6394	chr12	1770739	1771355	chr12:1770739-1771355	1	0	0	0	Intergenic	CpG	-1501	NR_037422	100500816		NR_037422	ENSG00000266043	MIR3649	microRNA 3649	ncRNA
UPN6395	chr12	1799831	1800706	chr12:1799831-1800706	1	0	0	0	promoter-TSS (NM_024551)	promoter-TSS (NM_024551)	21	NM_024551	79602	Hs.371642	NM_024551	ENSG00000006831	ADIPOR2	adiponectin receptor 2	protein-coding
UPN6396	chr12	1905042	1906796	chr12:1905042-1906796	1	1	0	0	intron (NM_172364, intron 35 of 37)	CpG	-23514	NM_001163926	654429	Hs.585579	NM_001039029	ENSG00000166159	LRTM2	leucine rich repeats and transmembrane domains 2	protein-coding
UPN6397	chr12	2033724	2033994	chr12:2033724-2033994	1	0	0	0	Intergenic	Intergenic	-5989	NM_172364	93589	Hs.13768	NM_172364	ENSG00000151062	CACNA2D4	calcium voltage-gated channel auxiliary subunit alpha2delta 4	protein-coding
UPN6398	chr12	2041448	2041749	chr12:2041448-2041749	1	0	0	0	intron (NR_036546, intron 1 of 1)	intron (NR_036546, intron 1 of 1)	4144	NR_036546	100271702	Hs.737031	NR_036546	ENSG00000235049	LINC00940	long intergenic non-protein coding RNA 940	ncRNA
UPN6399	chr12	2049087	2049550	chr12:2049087-2049550	1	0	0	0	Intergenic	Intergenic	-3576	NR_036546	100271702	Hs.737031	NR_036546	ENSG00000235049	LINC00940	long intergenic non-protein coding RNA 940	ncRNA
UPN6400	chr12	2056150	2056756	chr12:2056150-2056756	1	0	0	0	intron (NR_135060, intron 9 of 10)	intron (NR_135060, intron 9 of 10)	-10711	NR_036546	100271702	Hs.737031	NR_036546	ENSG00000235049	LINC00940	long intergenic non-protein coding RNA 940	ncRNA
UPN6401	chr12	2057585	2058224	chr12:2057585-2058224	1	0	0	0	intron (NR_135060, intron 9 of 10)	intron (NR_135060, intron 9 of 10)	-12162	NR_036546	100271702	Hs.737031	NR_036546	ENSG00000235049	LINC00940	long intergenic non-protein coding RNA 940	ncRNA
UPN6402	chr12	2058798	2059570	chr12:2058798-2059570	1	0	0	0	intron (NR_135060, intron 8 of 10)	LTR79|LTR|ERVL	-13442	NR_036546	100271702	Hs.737031	NR_036546	ENSG00000235049	LINC00940	long intergenic non-protein coding RNA 940	ncRNA
UPN6403	chr12	2081849	2082940	chr12:2081849-2082940	1	1	1	1	intron (NM_152640, intron 3 of 8)	intron (NM_152640, intron 3 of 8)	31307	NM_001319292	196513	Hs.130934	NM_152640	ENSG00000151065	DCP1B	decapping mRNA 1B	protein-coding
UPN6404	chr12	2112920	2114081	chr12:2112920-2114081	1	1	1	0	exon (NM_152640, exon 1 of 9)	exon (NM_152640, exon 1 of 9)	201	NM_001319292	196513	Hs.130934	NM_152640	ENSG00000151065	DCP1B	decapping mRNA 1B	protein-coding
UPN6405	chr12	2122531	2123336	chr12:2122531-2123336	1	1	1	1	Intergenic	Intergenic	-9232	NR_135060	196513	Hs.130934	NM_152640	ENSG00000151065	DCP1B	decapping mRNA 1B	protein-coding
UPN6406	chr12	2123837	2124046	chr12:2123837-2124046	1	0	0	0	Intergenic	Intergenic	-10240	NR_135060	196513	Hs.130934	NM_152640	ENSG00000151065	DCP1B	decapping mRNA 1B	protein-coding
UPN6407	chr12	2127089	2127894	chr12:2127089-2127894	1	0	0	0	Intergenic	MER63D|DNA|hAT-Blackjack	-13790	NR_135060	196513	Hs.130934	NM_152640	ENSG00000151065	DCP1B	decapping mRNA 1B	protein-coding
UPN6408	chr12	2136464	2136806	chr12:2136464-2136806	1	0	0	0	Intergenic	Intergenic	-20883	NR_046768	100874369	Hs.208723	NR_046768	ENSG00000256257	CACNA1C-IT2	CACNA1C intronic transcript 2	ncRNA
UPN6409	chr12	2143848	2145607	chr12:2143848-2145607	1	1	0	0	Intergenic	Intergenic	-12791	NR_046768	100874369	Hs.208723	NR_046768	ENSG00000256257	CACNA1C-IT2	CACNA1C intronic transcript 2	ncRNA
UPN6410	chr12	2147696	2148417	chr12:2147696-2148417	1	0	0	0	Intergenic	Intergenic	-9462	NR_046768	100874369	Hs.208723	NR_046768	ENSG00000256257	CACNA1C-IT2	CACNA1C intronic transcript 2	ncRNA
UPN6411	chr12	2162279	2162747	chr12:2162279-2162747	1	0	0	0	promoter-TSS (NM_001167625)	promoter-TSS (NM_001167625)	62	NM_199460	775	Hs.118262	NM_000719	ENSG00000151067	CACNA1C	calcium voltage-gated channel subunit alpha1 C	protein-coding
UPN6412	chr12	2163362	2163962	chr12:2163362-2163962	1	0	0	0	intron (NM_000719, intron 1 of 46)	intron (NM_000719, intron 1 of 46)	1211	NM_199460	775	Hs.118262	NM_000719	ENSG00000151067	CACNA1C	calcium voltage-gated channel subunit alpha1 C	protein-coding
UPN6413	chr12	2185152	2185702	chr12:2185152-2185702	1	0	0	0	intron (NM_000719, intron 1 of 46)	intron (NM_000719, intron 1 of 46)	22976	NM_199460	775	Hs.118262	NM_000719	ENSG00000151067	CACNA1C	calcium voltage-gated channel subunit alpha1 C	protein-coding
UPN6414	chr12	2205023	2205420	chr12:2205023-2205420	1	0	0	0	intron (NM_000719, intron 1 of 46)	L2b|LINE|L2	42770	NM_199460	775	Hs.118262	NM_000719	ENSG00000151067	CACNA1C	calcium voltage-gated channel subunit alpha1 C	protein-coding
UPN6415	chr12	2251436	2251758	chr12:2251436-2251758	0	0	0	1	intron (NM_000719, intron 3 of 46)	Tigger3b|DNA|TcMar-Tigger	81050	NR_046578	100874234	Hs.372570	NR_046578	ENSG00000256025	CACNA1C-AS4	CACNA1C antisense RNA 4	ncRNA
UPN6416	chr12	2270741	2271001	chr12:2270741-2271001	0	0	1	0	intron (NM_000719, intron 3 of 46)	intron (NM_000719, intron 3 of 46)	61776	NR_046578	100874234	Hs.372570	NR_046578	ENSG00000256025	CACNA1C-AS4	CACNA1C antisense RNA 4	ncRNA
UPN6417	chr12	2272401	2273127	chr12:2272401-2273127	1	1	1	1	intron (NM_000719, intron 3 of 46)	intron (NM_000719, intron 3 of 46)	59883	NR_046578	100874234	Hs.372570	NR_046578	ENSG00000256025	CACNA1C-AS4	CACNA1C antisense RNA 4	ncRNA
UPN6418	chr12	2274173	2274532	chr12:2274173-2274532	0	0	0	1	intron (NM_000719, intron 3 of 46)	intron (NM_000719, intron 3 of 46)	58295	NR_046578	100874234	Hs.372570	NR_046578	ENSG00000256025	CACNA1C-AS4	CACNA1C antisense RNA 4	ncRNA
UPN6419	chr12	2279471	2279938	chr12:2279471-2279938	1	1	1	1	intron (NM_000719, intron 3 of 46)	intron (NM_000719, intron 3 of 46)	52943	NR_046578	100874234	Hs.372570	NR_046578	ENSG00000256025	CACNA1C-AS4	CACNA1C antisense RNA 4	ncRNA
UPN6420	chr12	2289385	2289746	chr12:2289385-2289746	1	0	0	0	intron (NM_000719, intron 3 of 46)	intron (NM_000719, intron 3 of 46)	43082	NR_046578	100874234	Hs.372570	NR_046578	ENSG00000256025	CACNA1C-AS4	CACNA1C antisense RNA 4	ncRNA
UPN6421	chr12	2322482	2322925	chr12:2322482-2322925	1	0	0	0	intron (NM_000719, intron 3 of 46)	intron (NM_000719, intron 3 of 46)	9944	NR_046578	100874234	Hs.372570	NR_046578	ENSG00000256025	CACNA1C-AS4	CACNA1C antisense RNA 4	ncRNA
UPN6422	chr12	2353347	2353557	chr12:2353347-2353557	1	0	0	0	intron (NM_000719, intron 3 of 46)	intron (NM_000719, intron 3 of 46)	-20805	NR_046578	100874234	Hs.372570	NR_046578	ENSG00000256025	CACNA1C-AS4	CACNA1C antisense RNA 4	ncRNA
UPN6423	chr12	2373735	2374843	chr12:2373735-2374843	1	1	1	1	intron (NM_000719, intron 3 of 46)	intron (NM_000719, intron 3 of 46)	-4653	NR_046769	100874370	Hs.653548	NR_046769		CACNA1C-IT3	CACNA1C intronic transcript 3	ncRNA
UPN6424	chr12	2376284	2376715	chr12:2376284-2376715	0	0	1	1	intron (NM_000719, intron 3 of 46)	MIRc|SINE|MIR	-2443	NR_046769	100874370	Hs.653548	NR_046769		CACNA1C-IT3	CACNA1C intronic transcript 3	ncRNA
UPN6425	chr12	2377944	2378532	chr12:2377944-2378532	1	0	1	0	promoter-TSS (NR_046769)	promoter-TSS (NR_046769)	-704	NR_046769	100874370	Hs.653548	NR_046769		CACNA1C-IT3	CACNA1C intronic transcript 3	ncRNA
UPN6426	chr12	2393132	2393390	chr12:2393132-2393390	1	0	0	0	intron (NR_046769, intron 1 of 2)	intron (NR_046769, intron 1 of 2)	14319	NR_046769	100874370	Hs.653548	NR_046769		CACNA1C-IT3	CACNA1C intronic transcript 3	ncRNA
UPN6427	chr12	2395892	2396214	chr12:2395892-2396214	0	0	1	0	intron (NR_046769, intron 1 of 2)	intron (NR_046769, intron 1 of 2)	17111	NR_046769	100874370	Hs.653548	NR_046769		CACNA1C-IT3	CACNA1C intronic transcript 3	ncRNA
UPN6428	chr12	2445579	2445882	chr12:2445579-2445882	1	1	0	1	intron (NM_000719, intron 3 of 46)	intron (NM_000719, intron 3 of 46)	66788	NR_046769	100874370	Hs.653548	NR_046769		CACNA1C-IT3	CACNA1C intronic transcript 3	ncRNA
UPN6429	chr12	2494093	2494676	chr12:2494093-2494676	1	0	0	0	intron (NM_000719, intron 3 of 46)	MIR3|SINE|MIR	115442	NR_046769	100874370	Hs.653548	NR_046769		CACNA1C-IT3	CACNA1C intronic transcript 3	ncRNA
UPN6430	chr12	2505649	2505858	chr12:2505649-2505858	1	0	0	0	intron (NM_000719, intron 3 of 46)	intron (NM_000719, intron 3 of 46)	126811	NR_046769	100874370	Hs.653548	NR_046769		CACNA1C-IT3	CACNA1C intronic transcript 3	ncRNA
UPN6431	chr12	2538442	2538827	chr12:2538442-2538827	1	0	0	0	intron (NM_000719, intron 3 of 46)	MIRc|SINE|MIR	159692	NR_046769	100874370	Hs.653548	NR_046769		CACNA1C-IT3	CACNA1C intronic transcript 3	ncRNA
UPN6432	chr12	2861855	2862057	chr12:2861855-2862057	1	0	0	0	intron (NR_146317, intron 3 of 3)	CpG	-42152	NM_002014	2288	Hs.524183	NM_002014	ENSG00000004478	FKBP4	FK506 binding protein 4	protein-coding
UPN6433	chr12	2903750	2904347	chr12:2903750-2904347	1	0	0	0	promoter-TSS (NM_002014)	promoter-TSS (NM_002014)	-60	NM_002014	2288	Hs.524183	NM_002014	ENSG00000004478	FKBP4	FK506 binding protein 4	protein-coding
UPN6434	chr12	2904934	2905372	chr12:2904934-2905372	1	0	0	0	intron (NM_002014, intron 1 of 9)	CpG	1045	NM_002014	2288	Hs.524183	NM_002014	ENSG00000004478	FKBP4	FK506 binding protein 4	protein-coding
UPN6435	chr12	2921452	2922280	chr12:2921452-2922280	1	1	0	0	promoter-TSS (NR_130744)	promoter-TSS (NR_130744)	78	NR_147202	55846	Hs.239	NM_018463	ENSG00000111203	ITFG2	integrin alpha FG-GAP repeat containing 2	protein-coding
UPN6436	chr12	2986381	2986940	chr12:2986381-2986940	1	0	0	0	promoter-TSS (NM_021953)	promoter-TSS (NM_021953)	295	NM_001257098	83695	Hs.198853	NM_001252499	ENSG00000171792	RHNO1	RAD9-HUS1-RAD1 interacting nuclear orphan 1	protein-coding
UPN6437	chr12	2999564	3000693	chr12:2999564-3000693	1	1	0	0	promoter-TSS (NM_001160408)	promoter-TSS (NM_001160408)	95	NM_003324	7289	Hs.655333	NM_003324	ENSG00000078246	TULP3	tubby like protein 3	protein-coding
UPN6438	chr12	3002127	3002413	chr12:3002127-3002413	1	0	0	0	intron (NM_003324, intron 1 of 10)	AluJb|SINE|Alu	2237	NM_003324	7289	Hs.655333	NM_003324	ENSG00000078246	TULP3	tubby like protein 3	protein-coding
UPN6439	chr12	3107534	3108578	chr12:3107534-3108578	1	0	0	0	intron (NM_201441, intron 3 of 11)	intron (NM_201441, intron 3 of 11)	39308	NM_201443	7004	Hs.94865	NM_003213	ENSG00000197905	TEAD4	TEA domain transcription factor 4	protein-coding
UPN6440	chr12	3185862	3186715	chr12:3185862-3186715	1	1	0	0	promoter-TSS (NM_006675)	promoter-TSS (NM_006675)	-233	NM_006675	10867	Hs.504517	NM_006675	ENSG00000011105	TSPAN9	tetraspanin 9	protein-coding
UPN6441	chr12	3206291	3207212	chr12:3206291-3207212	1	0	0	1	intron (NM_006675, intron 2 of 8)	intron (NM_006675, intron 2 of 8)	20230	NM_001168320	10867	Hs.504517	NM_006675	ENSG00000011105	TSPAN9	tetraspanin 9	protein-coding
UPN6442	chr12	3210558	3210995	chr12:3210558-3210995	1	0	0	0	intron (NM_006675, intron 2 of 8)	intron (NM_006675, intron 2 of 8)	24255	NM_001168320	10867	Hs.504517	NM_006675	ENSG00000011105	TSPAN9	tetraspanin 9	protein-coding
UPN6443	chr12	3211964	3212472	chr12:3211964-3212472	1	1	1	1	intron (NM_006675, intron 2 of 8)	intron (NM_006675, intron 2 of 8)	25697	NM_001168320	10867	Hs.504517	NM_006675	ENSG00000011105	TSPAN9	tetraspanin 9	protein-coding
UPN6444	chr12	3215830	3216586	chr12:3215830-3216586	1	0	0	0	intron (NM_006675, intron 2 of 8)	intron (NM_006675, intron 2 of 8)	29687	NM_001168320	10867	Hs.504517	NM_006675	ENSG00000011105	TSPAN9	tetraspanin 9	protein-coding
UPN6445	chr12	3257922	3258231	chr12:3257922-3258231	1	0	0	0	intron (NM_006675, intron 2 of 8)	intron (NM_006675, intron 2 of 8)	71555	NM_001168320	10867	Hs.504517	NM_006675	ENSG00000011105	TSPAN9	tetraspanin 9	protein-coding
UPN6446	chr12	3267908	3268679	chr12:3267908-3268679	1	0	0	0	intron (NM_006675, intron 2 of 8)	intron (NM_006675, intron 2 of 8)	81772	NM_001168320	10867	Hs.504517	NM_006675	ENSG00000011105	TSPAN9	tetraspanin 9	protein-coding
UPN6447	chr12	3277831	3278483	chr12:3277831-3278483	1	0	0	0	intron (NM_006675, intron 2 of 8)	intron (NM_006675, intron 2 of 8)	91636	NM_001168320	10867	Hs.504517	NM_006675	ENSG00000011105	TSPAN9	tetraspanin 9	protein-coding
UPN6448	chr12	3280013	3280237	chr12:3280013-3280237	0	0	0	1	intron (NM_006675, intron 2 of 8)	intron (NM_006675, intron 2 of 8)	93604	NM_001168320	10867	Hs.504517	NM_006675	ENSG00000011105	TSPAN9	tetraspanin 9	protein-coding
UPN6449	chr12	3309558	3309965	chr12:3309558-3309965	1	0	0	0	intron (NM_006675, intron 2 of 8)	CpG	123240	NM_001168320	10867	Hs.504517	NM_006675	ENSG00000011105	TSPAN9	tetraspanin 9	protein-coding
UPN6450	chr12	3327798	3328127	chr12:3327798-3328127	1	0	0	0	intron (NM_001168320, intron 2 of 7)	intron (NM_001168320, intron 2 of 7)	141441	NM_001168320	10867	Hs.504517	NM_006675	ENSG00000011105	TSPAN9	tetraspanin 9	protein-coding
UPN6451	chr12	3361639	3362159	chr12:3361639-3362159	1	0	0	0	intron (NM_001168320, intron 2 of 7)	intron (NM_001168320, intron 2 of 7)	113389	NR_148995	100128253	Hs.447497	NR_148995		LOC100128253	uncharacterized LOC100128253	ncRNA
UPN6452	chr12	3409222	3409636	chr12:3409222-3409636	1	0	0	0	non-coding (NR_148995, exon 10 of 12)	non-coding (NR_148995, exon 10 of 12)	65859	NR_148995	100128253	Hs.447497	NR_148995		LOC100128253	uncharacterized LOC100128253	ncRNA
UPN6453	chr12	3814218	3814541	chr12:3814218-3814541	1	0	0	0	intron (NM_032680, intron 3 of 10)	intron (NM_032680, intron 3 of 10)	47987	NM_032680	84766	Hs.504534	NM_032680	ENSG00000130038	CRACR2A	calcium release activated channel regulator 2A	protein-coding
UPN6454	chr12	3982253	3982810	chr12:3982253-3982810	1	1	1	0	promoter-TSS (NM_001286522)	promoter-TSS (NM_001286522)	83	NM_001286521	57097	Hs.657268	NM_020367	ENSG00000111224	PARP11	poly(ADP-ribose) polymerase family member 11	protein-coding
UPN6455	chr12	4140049	4141455	chr12:4140049-4141455	1	0	0	0	Intergenic	CpG	-158138	NM_001286522	57097	Hs.657268	NM_020367	ENSG00000111224	PARP11	poly(ADP-ribose) polymerase family member 11	protein-coding
UPN6456	chr12	4273776	4274375	chr12:4273776-4274375	1	0	0	0	Intergenic	CpG	-108827	NM_001759	894	Hs.376071	NM_001759	ENSG00000118971	CCND2	cyclin D2	protein-coding
UPN6457	chr12	4378610	4379110	chr12:4378610-4379110	1	0	1	1	intron (NR_149145, intron 1 of 3)	CpG	-4042	NM_001759	894	Hs.376071	NM_001759	ENSG00000118971	CCND2	cyclin D2	protein-coding
UPN6458	chr12	4380192	4385569	chr12:4380192-4385569	1	0	1	0	promoter-TSS (NM_001759)	promoter-TSS (NM_001759)	-22	NM_001759	894	Hs.376071	NM_001759	ENSG00000118971	CCND2	cyclin D2	protein-coding
UPN6459	chr12	4385924	4386461	chr12:4385924-4386461	1	0	0	0	promoter-TSS (NR_125790)	promoter-TSS (NR_125790)	-842	NR_125790	103752584	Hs.577711	NR_125790	ENSG00000255920	CCND2-AS1	CCND2 antisense RNA 1	ncRNA
UPN6460	chr12	4429951	4430503	chr12:4429951-4430503	1	0	0	0	promoter-TSS (NM_020375)	promoter-TSS (NM_020375)	-132	NM_020375	57103	Hs.504545	NM_020375	ENSG00000078237	TIGAR	TP53 induced glycolysis regulatory phosphatase	protein-coding
UPN6461	chr12	4647464	4648269	chr12:4647464-4648269	1	0	0	0	promoter-TSS (NM_001130862)	promoter-TSS (NM_001130862)	-84	NM_001130862	10635	Hs.730696	NM_006479	ENSG00000111247	RAD51AP1	RAD51 associated protein 1	protein-coding
UPN6462	chr12	4713904	4714191	chr12:4713904-4714191	1	0	0	0	promoter-TSS (NM_001282286)	promoter-TSS (NM_001282286)	18	NM_001282286	8798	Hs.439530	NM_003845	ENSG00000010219	DYRK4	dual specificity tyrosine phosphorylation regulated kinase 4	protein-coding
UPN6463	chr12	4758088	4758408	chr12:4758088-4758408	1	0	0	0	promoter-TSS (NM_001278309)	promoter-TSS (NM_001278309)	-16	NM_005002	4704	Hs.75227	NM_005002	ENSG00000139180	NDUFA9	NADH:ubiquinone oxidoreductase subunit A9	protein-coding
UPN6464	chr12	4809878	4810125	chr12:4809878-4810125	1	0	0	0	non-coding (NR_110112, exon 4 of 4)	non-coding (NR_110112, exon 4 of 4)	19267	NR_110112	101929549	Hs.663336	NR_110112	ENSG00000255474	LOC101929549	uncharacterized LOC101929549	ncRNA
UPN6465	chr12	6193549	6193848	chr12:6193549-6193848	1	0	0	0	intron (NM_000552, intron 6 of 51)	intron (NM_000552, intron 6 of 51)	40143	NM_000552	7450	Hs.440848	NM_000552	ENSG00000110799	VWF	von Willebrand factor	protein-coding
UPN6466	chr12	6280653	6280957	chr12:6280653-6280957	0	0	0	1	Intergenic	Intergenic	-28068	NM_001330312	928	Hs.114286	NM_001769	ENSG00000010278	CD9	CD9 molecule	protein-coding
UPN6467	chr12	6289147	6289851	chr12:6289147-6289851	1	0	0	0	Intergenic	Intergenic	-19374	NM_001330312	928	Hs.114286	NM_001769	ENSG00000010278	CD9	CD9 molecule	protein-coding
UPN6468	chr12	6291192	6291914	chr12:6291192-6291914	1	1	0	0	Intergenic	Intergenic	-17320	NM_001330312	928	Hs.114286	NM_001769	ENSG00000010278	CD9	CD9 molecule	protein-coding
UPN6469	chr12	6304808	6305202	chr12:6304808-6305202	1	0	0	0	Intergenic	Intergenic	-3868	NM_001330312	928	Hs.114286	NM_001769	ENSG00000010278	CD9	CD9 molecule	protein-coding
UPN6470	chr12	6308598	6310269	chr12:6308598-6310269	1	1	0	0	promoter-TSS (NM_001769)	promoter-TSS (NM_001769)	-49	NM_001769	928	Hs.114286	NM_001769	ENSG00000010278	CD9	CD9 molecule	protein-coding
UPN6471	chr12	6314077	6314676	chr12:6314077-6314676	1	0	0	0	intron (NM_001769, intron 1 of 7)	intron (NM_001769, intron 1 of 7)	4894	NM_001769	928	Hs.114286	NM_001769	ENSG00000010278	CD9	CD9 molecule	protein-coding
UPN6472	chr12	6320501	6321034	chr12:6320501-6321034	1	0	0	1	intron (NM_001769, intron 1 of 7)	intron (NM_001769, intron 1 of 7)	11285	NM_001769	928	Hs.114286	NM_001769	ENSG00000010278	CD9	CD9 molecule	protein-coding
UPN6473	chr12	6324824	6325443	chr12:6324824-6325443	1	0	0	0	intron (NM_001769, intron 1 of 7)	intron (NM_001769, intron 1 of 7)	15651	NM_001769	928	Hs.114286	NM_001769	ENSG00000010278	CD9	CD9 molecule	protein-coding
UPN6474	chr12	6335247	6336127	chr12:6335247-6336127	1	0	0	1	intron (NM_001769, intron 2 of 7)	intron (NM_001769, intron 2 of 7)	26205	NM_001769	928	Hs.114286	NM_001769	ENSG00000010278	CD9	CD9 molecule	protein-coding
UPN6475	chr12	6338243	6338545	chr12:6338243-6338545	1	0	0	0	intron (NM_001769, intron 2 of 7)	intron (NM_001769, intron 2 of 7)	28912	NM_001769	928	Hs.114286	NM_001769	ENSG00000010278	CD9	CD9 molecule	protein-coding
UPN6476	chr12	6338782	6339474	chr12:6338782-6339474	1	0	1	1	intron (NM_001769, intron 2 of 7)	intron (NM_001769, intron 2 of 7)	29646	NM_001769	928	Hs.114286	NM_001769	ENSG00000010278	CD9	CD9 molecule	protein-coding
UPN6477	chr12	6339912	6340189	chr12:6339912-6340189	1	0	0	0	intron (NM_001769, intron 2 of 7)	intron (NM_001769, intron 2 of 7)	30568	NM_001769	928	Hs.114286	NM_001769	ENSG00000010278	CD9	CD9 molecule	protein-coding
UPN6478	chr12	6387503	6389675	chr12:6387503-6389675	1	1	1	0	Intergenic	Intergenic	-31013	NM_018173	55200	Hs.631660	NM_018173	ENSG00000008323	PLEKHG6	pleckstrin homology and RhoGEF domain containing G6	protein-coding
UPN6479	chr12	6396154	6396353	chr12:6396154-6396353	0	0	1	0	Intergenic	Intergenic	-23349	NM_018173	55200	Hs.631660	NM_018173	ENSG00000008323	PLEKHG6	pleckstrin homology and RhoGEF domain containing G6	protein-coding
UPN6480	chr12	6402019	6402237	chr12:6402019-6402237	0	0	1	0	Intergenic	Charlie25|DNA|hAT-Charlie	-17474	NM_018173	55200	Hs.631660	NM_018173	ENSG00000008323	PLEKHG6	pleckstrin homology and RhoGEF domain containing G6	protein-coding
UPN6481	chr12	6432454	6433116	chr12:6432454-6433116	1	0	0	0	intron (NM_001144857, intron 12 of 14)	intron (NM_001144857, intron 12 of 14)	10968	NM_001144857	55200	Hs.631660	NM_018173	ENSG00000008323	PLEKHG6	pleckstrin homology and RhoGEF domain containing G6	protein-coding
UPN6482	chr12	6435635	6436050	chr12:6435635-6436050	1	0	0	0	intron (NM_001144857, intron 13 of 14)	intron (NM_001144857, intron 13 of 14)	14025	NM_001144857	55200	Hs.631660	NM_018173	ENSG00000008323	PLEKHG6	pleckstrin homology and RhoGEF domain containing G6	protein-coding
UPN6483	chr12	6444452	6446606	chr12:6444452-6446606	1	1	1	1	intron (NM_001065, intron 1 of 9)	intron (NM_001065, intron 1 of 9)	5754	NR_144351	7132	Hs.279594	NM_001065	ENSG00000067182	TNFRSF1A	TNF receptor superfamily member 1A	protein-coding
UPN6484	chr12	6449390	6451534	chr12:6449390-6451534	1	1	0	1	intron (NM_001065, intron 1 of 9)	intron (NM_001065, intron 1 of 9)	821	NR_144351	7132	Hs.279594	NM_001065	ENSG00000067182	TNFRSF1A	TNF receptor superfamily member 1A	protein-coding
UPN6485	chr12	6454567	6455024	chr12:6454567-6455024	1	0	0	0	Intergenic	Intergenic	-3512	NM_001346091	7132	Hs.279594	NM_001065	ENSG00000067182	TNFRSF1A	TNF receptor superfamily member 1A	protein-coding
UPN6486	chr12	6456588	6456945	chr12:6456588-6456945	1	1	0	0	3' UTR (NM_001159576, exon 12 of 12)	3' UTR (NM_001159576, exon 12 of 12)	-5483	NM_001346091	7132	Hs.279594	NM_001065	ENSG00000067182	TNFRSF1A	TNF receptor superfamily member 1A	protein-coding
UPN6487	chr12	6472401	6472997	chr12:6472401-6472997	1	0	0	0	exon (NM_001159576, exon 2 of 12)	exon (NM_001159576, exon 2 of 12)	11691	NM_001159576	6337	Hs.591047	NM_001038	ENSG00000111319	SCNN1A	sodium channel epithelial 1 alpha subunit	protein-coding
UPN6488	chr12	6480221	6480628	chr12:6480221-6480628	1	0	0	0	intron (NM_001038, intron 2 of 12)	intron (NM_001038, intron 2 of 12)	3966	NM_001159576	6337	Hs.591047	NM_001038	ENSG00000111319	SCNN1A	sodium channel epithelial 1 alpha subunit	protein-coding
UPN6489	chr12	6484862	6486185	chr12:6484862-6486185	1	1	1	1	promoter-TSS (NM_001038)	promoter-TSS (NM_001038)	-618	NM_001038	6337	Hs.591047	NM_001038	ENSG00000111319	SCNN1A	sodium channel epithelial 1 alpha subunit	protein-coding
UPN6490	chr12	6492633	6493721	chr12:6492633-6493721	1	1	1	0	promoter-TSS (NM_002342)	promoter-TSS (NM_002342)	-22	NM_002342	4055	Hs.1116	NM_002342	ENSG00000111321	LTBR	lymphotoxin beta receptor	protein-coding
UPN6491	chr12	6532727	6533118	chr12:6532727-6533118	1	0	0	0	Intergenic	Intergenic	-21129	NM_001242	939	Hs.355307	NM_001242	ENSG00000139193	CD27	CD27 molecule	protein-coding
UPN6492	chr12	6539437	6540147	chr12:6539437-6540147	1	1	1	1	Intergenic	L1MC4a|LINE|L1	-14259	NM_001242	939	Hs.355307	NM_001242	ENSG00000139193	CD27	CD27 molecule	protein-coding
UPN6493	chr12	6559843	6561760	chr12:6559843-6561760	1	1	0	0	promoter-TSS (NR_015382)	promoter-TSS (NR_015382)	-39	NR_147126	55080	Hs.504597	NM_018009	ENSG00000139192	TAPBPL	TAP binding protein like	protein-coding
UPN6494	chr12	6574794	6574993	chr12:6574794-6574993	1	0	0	0	intron (NM_199245, intron 3 of 3)	intron (NM_199245, intron 3 of 3)	5172	NM_016830	6843	Hs.20021	NM_014231	ENSG00000139190	VAMP1	vesicle associated membrane protein 1	protein-coding
UPN6495	chr12	6579403	6580446	chr12:6579403-6580446	1	1	0	0	non-coding (NR_123717, exon 1 of 4)	non-coding (NR_123717, exon 1 of 4)	141	NM_016830	6843	Hs.20021	NM_014231	ENSG00000139190	VAMP1	vesicle associated membrane protein 1	protein-coding
UPN6496	chr12	6602116	6603243	chr12:6602116-6603243	1	1	0	0	promoter-TSS (NM_016497)	promoter-TSS (NM_016497)	-208	NM_016497	51258	Hs.55847	NM_016497	ENSG00000111639	MRPL51	mitochondrial ribosomal protein L51	protein-coding
UPN6497	chr12	6642327	6644763	chr12:6642327-6644763	1	1	1	0	promoter-TSS (NM_001289745)	promoter-TSS (NM_001289745)	-138	NM_001289745	2597	Hs.544577	NM_002046	ENSG00000111640	GAPDH	glyceraldehyde-3-phosphate dehydrogenase	protein-coding
UPN6498	chr12	6649073	6650120	chr12:6649073-6650120	1	0	0	0	non-coding (NR_036467, exon 10 of 10)	non-coding (NR_036467, exon 10 of 10)	5211	NM_001256799	2597	Hs.544577	NM_002046	ENSG00000111640	GAPDH	glyceraldehyde-3-phosphate dehydrogenase	protein-coding
UPN6499	chr12	6657055	6658954	chr12:6657055-6658954	1	0	0	0	exon (NM_001193457, exon 6 of 10)	exon (NM_001193457, exon 6 of 10)	7245	NR_036467	25900	Hs.15243	NM_015438	ENSG00000010295	IFFO1	intermediate filament family orphan 1	protein-coding
UPN6500	chr12	6660017	6662549	chr12:6660017-6662549	1	0	0	0	intron (NR_036467, intron 1 of 9)	intron (NR_036467, intron 1 of 9)	3966	NR_036467	25900	Hs.15243	NM_015438	ENSG00000010295	IFFO1	intermediate filament family orphan 1	protein-coding
UPN6501	chr12	6663367	6664061	chr12:6663367-6664061	1	0	0	0	intron (NR_036467, intron 1 of 9)	intron (NR_036467, intron 1 of 9)	1535	NR_036467	25900	Hs.15243	NM_015438	ENSG00000010295	IFFO1	intermediate filament family orphan 1	protein-coding
UPN6502	chr12	6665009	6665416	chr12:6665009-6665416	1	0	0	0	promoter-TSS (NM_001193457)	promoter-TSS (NM_001193457)	37	NR_036467	25900	Hs.15243	NM_015438	ENSG00000010295	IFFO1	intermediate filament family orphan 1	protein-coding
UPN6503	chr12	6677061	6677762	chr12:6677061-6677762	1	0	0	0	promoter-TSS (NM_001258310)	promoter-TSS (NM_001258310)	87	NM_001258309	4839	Hs.534334	NM_006170	ENSG00000111641	NOP2	NOP2 nucleolar protein	protein-coding
UPN6504	chr12	6715265	6715976	chr12:6715265-6715976	1	0	0	0	promoter-TSS (NM_001297553)	promoter-TSS (NM_001297553)	-3	NM_001297553	1108	Hs.162233	NM_001273	ENSG00000111642	CHD4	chromodomain helicase DNA binding protein 4	protein-coding
UPN6505	chr12	6716406	6718269	chr12:6716406-6718269	1	0	0	0	promoter-TSS (NM_001273)	promoter-TSS (NM_001273)	-738	NM_001273	1108	Hs.162233	NM_001273	ENSG00000111642	CHD4	chromodomain helicase DNA binding protein 4	protein-coding
UPN6506	chr12	6722034	6723770	chr12:6722034-6723770	1	1	0	0	Intergenic	Intergenic	-6303	NM_001273	1108	Hs.162233	NM_001273	ENSG00000111642	CHD4	chromodomain helicase DNA binding protein 4	protein-coding
UPN6507	chr12	6756441	6756690	chr12:6756441-6756690	1	0	0	0	promoter-TSS (NM_032489)	promoter-TSS (NM_032489)	15	NM_032489	84519	Hs.123239	NM_032489	ENSG00000111644	ACRBP	acrosin binding protein	protein-coding
UPN6508	chr12	6771981	6772916	chr12:6771981-6772916	1	1	0	0	promoter-TSS (NM_016162)	promoter-TSS (NM_016162)	-140	NM_016162	51147	Hs.524210	NM_016162	ENSG00000111653	ING4	inhibitor of growth family member 4	protein-coding
UPN6509	chr12	6797884	6799168	chr12:6797884-6799168	1	1	0	0	promoter-TSS (NM_133476)	promoter-TSS (NM_133476)	15	NM_133476	171017	Hs.103315	NM_133476	ENSG00000126746	ZNF384	zinc finger protein 384	protein-coding
UPN6510	chr12	6832838	6833594	chr12:6832838-6833594	1	1	1	0	promoter-TSS (NM_016319)	promoter-TSS (NM_016319)	66	NM_001164094	50813	Hs.530823	NM_016319	ENSG00000111652	COPS7A	COP9 signalosome subunit 7A	protein-coding
UPN6511	chr12	6861887	6863115	chr12:6861887-6863115	1	1	1	1	promoter-TSS (NM_005439)	promoter-TSS (NM_005439)	135	NR_026581	8079	Hs.524214	NM_005439	ENSG00000089693	MLF2	myeloid leukemia factor 2	protein-coding
UPN6512	chr12	6872877	6874019	chr12:6872877-6874019	1	1	0	0	Intergenic	Intergenic	-2035	NM_002824	5763	Hs.504613	NM_002824	ENSG00000159335	PTMS	parathymosin	protein-coding
UPN6513	chr12	6874564	6875746	chr12:6874564-6875746	1	1	1	1	promoter-TSS (NM_002824)	promoter-TSS (NM_002824)	-328	NM_002824	5763	Hs.504613	NM_002824	ENSG00000159335	PTMS	parathymosin	protein-coding
UPN6514	chr12	6876117	6876515	chr12:6876117-6876515	1	0	0	0	intron (NM_001330333, intron 1 of 4)	CpG	833	NM_001330333	5763	Hs.504613	NM_002824	ENSG00000159335	PTMS	parathymosin	protein-coding
UPN6515	chr12	6887416	6888486	chr12:6887416-6888486	1	0	1	0	TTS (NM_002286)	TTS (NM_002286)	6281	NM_002286	3902	Hs.409523	NM_002286	ENSG00000089692	LAG3	lymphocyte activating 3	protein-coding
UPN6516	chr12	6930368	6931202	chr12:6930368-6931202	1	0	0	0	promoter-TSS (NM_019858)	promoter-TSS (NM_019858)	-178	NM_019858	27239	Hs.631654	NM_014449	ENSG00000250510	GPR162	G protein-coupled receptor 162	protein-coding
UPN6517	chr12	6934702	6935177	chr12:6934702-6935177	1	0	0	0	intron (NM_014449, intron 3 of 4)	intron (NM_014449, intron 3 of 4)	-2599	NM_014262	10536	Hs.631655	NM_014262	ENSG00000110811	P3H3	prolyl 3-hydroxylase 3	protein-coding
UPN6518	chr12	6936250	6936924	chr12:6936250-6936924	1	0	0	0	promoter-TSS (NM_014262)	promoter-TSS (NM_014262)	-951	NM_014262	10536	Hs.631655	NM_014262	ENSG00000110811	P3H3	prolyl 3-hydroxylase 3	protein-coding
UPN6519	chr12	6937234	6937564	chr12:6937234-6937564	1	0	0	0	promoter-TSS (NM_014262)	promoter-TSS (NM_014262)	-139	NM_014262	10536	Hs.631655	NM_014262	ENSG00000110811	P3H3	prolyl 3-hydroxylase 3	protein-coding
UPN6520	chr12	6937966	6939365	chr12:6937966-6939365	1	0	0	0	intron (NM_014262, intron 2 of 15)	intron (NM_014262, intron 2 of 15)	1127	NM_014262	10536	Hs.631655	NM_014262	ENSG00000110811	P3H3	prolyl 3-hydroxylase 3	protein-coding
UPN6521	chr12	6942479	6942806	chr12:6942479-6942806	1	0	0	0	intron (NM_014262, intron 7 of 15)	intron (NM_014262, intron 7 of 15)	5104	NM_014262	10536	Hs.631655	NM_014262	ENSG00000110811	P3H3	prolyl 3-hydroxylase 3	protein-coding
UPN6522	chr12	6960339	6961975	chr12:6960339-6961975	1	1	1	0	promoter-TSS (NM_001331019)	promoter-TSS (NM_001331019)	-63	NM_001331019	83461	Hs.524216	NM_031299	ENSG00000111665	CDCA3	cell division cycle associated 3	protein-coding
UPN6523	chr12	6962366	6962663	chr12:6962366-6962663	1	0	0	0	intron (NM_003481, intron 1 of 19)	intron (NM_003481, intron 1 of 19)	1223	NM_003481	8078	Hs.631661	NM_003481	ENSG00000111667	USP5	ubiquitin specific peptidase 5	protein-coding
UPN6524	chr12	6976313	6978058	chr12:6976313-6978058	1	1	0	0	promoter-TSS (NM_001258026)	promoter-TSS (NM_001258026)	-93	NM_001258026	7167	Hs.524219	NM_000365	ENSG00000111669	TPI1	triosephosphate isomerase 1	protein-coding
UPN6525	chr12	6981222	6983176	chr12:6981222-6983176	1	1	1	0	5' UTR (NM_001319670, exon 1 of 2)	5' UTR (NM_001319670, exon 1 of 2)	250	NM_001146316	84727	Hs.479856	NM_032641	ENSG00000111671	SPSB2	splA/ryanodine receptor domain and SOCS box containing 2	protein-coding
UPN6526	chr12	7000017	7000856	chr12:7000017-7000856	1	1	1	0	Intergenic	CpG	-1914	NR_135083	105369632	Hs.670096	NR_135083	ENSG00000111671	LOC105369632	uncharacterized LOC105369632	ncRNA
UPN6527	chr12	7013694	7014227	chr12:7013694-7014227	1	0	0	0	promoter-TSS (NM_201650)	promoter-TSS (NM_201650)	63	NM_201650	10233	Hs.155586	NM_006992	ENSG00000010626	LRRC23	leucine rich repeat containing 23	protein-coding
UPN6528	chr12	7023157	7024072	chr12:7023157-7024072	1	0	0	0	promoter-TSS (NM_001975)	promoter-TSS (NM_001975)	0	NM_001975	2026	Hs.511915	NM_001975	ENSG00000111674	ENO2	enolase 2	protein-coding
UPN6529	chr12	7033474	7035671	chr12:7033474-7035671	1	1	1	0	intron (NM_001007026, intron 1 of 9)	intron (NM_001007026, intron 1 of 9)	946	NM_001007026	1822	Hs.143766	NM_001940	ENSG00000111676	ATN1	atrophin 1	protein-coding
UPN6530	chr12	7036481	7037078	chr12:7036481-7037078	1	0	1	0	promoter-TSS (NM_001940)	promoter-TSS (NM_001940)	-701	NM_001940	1822	Hs.143766	NM_001940	ENSG00000111676	ATN1	atrophin 1	protein-coding
UPN6531	chr12	7045935	7047814	chr12:7045935-7047814	1	1	0	0	intron (NM_001007026, intron 5 of 9)	CpG	-5727	NM_001301836	113246	Hs.405913	NM_138425	ENSG00000111678	C12orf57	chromosome 12 open reading frame 57	protein-coding
UPN6532	chr12	7048158	7048479	chr12:7048158-7048479	1	0	0	0	exon (NM_001940, exon 7 of 10)	exon (NM_001940, exon 7 of 10)	-4283	NM_001301836	113246	Hs.405913	NM_138425	ENSG00000111678	C12orf57	chromosome 12 open reading frame 57	protein-coding
UPN6533	chr12	7052161	7054041	chr12:7052161-7054041	1	1	0	0	non-coding (NR_126035, exon 1 of 3)	non-coding (NR_126035, exon 1 of 3)	121	NM_001301838	113246	Hs.405913	NM_138425	ENSG00000111678	C12orf57	chromosome 12 open reading frame 57	protein-coding
UPN6534	chr12	7070489	7071740	chr12:7070489-7071740	1	0	0	0	TTS (NM_080549)	TTS (NM_080549)	-1294	NR_135032	105369635	Hs.744442	NR_135032	ENSG00000257084	MIR200CHG	MIR200C and MIR141 host gene	ncRNA
UPN6535	chr12	7074224	7074528	chr12:7074224-7074528	1	0	0	0	TTS (NR_135032)	TTS (NR_135032)	1116	NR_029682	406933		NR_029682	ENSG00000207708	MIR141	microRNA 141	ncRNA
UPN6536	chr12	7079437	7080365	chr12:7079437-7080365	1	1	1	0	promoter-TSS (NM_001144831)	promoter-TSS (NM_001144831)	15	NM_001144831	11331	Hs.504620	NM_001144831	ENSG00000215021	PHB2	prohibitin 2	protein-coding
UPN6537	chr12	7125651	7126346	chr12:7125651-7126346	1	0	1	0	promoter-TSS (NM_005768)	promoter-TSS (NM_005768)	-156	NM_005768	10162	Hs.655248	NM_005768	ENSG00000111684	LPCAT3	lysophosphatidylcholine acyltransferase 3	protein-coding
UPN6538	chr12	7167740	7168146	chr12:7167740-7168146	1	0	1	0	promoter-TSS (NM_001346850)	promoter-TSS (NM_001346850)	-22	NM_201442	716	Hs.458355	NM_001734	ENSG00000182326	C1S	complement C1s	protein-coding
UPN6539	chr12	7186634	7186985	chr12:7186634-7186985	0	0	1	1	TTS (NM_001354346)	TTS (NM_001354346)	18844	NM_001734	716	Hs.458355	NM_001734	ENSG00000182326	C1S	complement C1s	protein-coding
UPN6540	chr12	7244230	7245318	chr12:7244230-7245318	1	1	1	0	promoter-TSS (NM_001354346)	promoter-TSS (NM_001354346)	-266	NM_001354346	715	Hs.524224	NM_001733	ENSG00000159403	C1R	complement C1r	protein-coding
UPN6541	chr12	7261003	7262137	chr12:7261003-7262137	1	1	1	1	intron (NR_026947, intron 2 of 11)	(TG)n|Simple_repeat|Simple_repeat	304	NM_016546	51279	Hs.631730	NM_016546	ENSG00000139178	C1RL	complement C1r subcomponent like	protein-coding
UPN6542	chr12	7341452	7342536	chr12:7341452-7342536	1	1	1	0	promoter-TSS (NM_001351138)	promoter-TSS (NM_001351138)	235	NM_001351131	5830	Hs.567327	NM_000319	ENSG00000139197	PEX5	peroxisomal biogenesis factor 5	protein-coding
UPN6543	chr12	7709690	7710201	chr12:7709690-7710201	0	0	0	1	Intergenic	Intergenic	-53531	NM_004244	9332	Hs.504641	NM_004244	ENSG00000177575	CD163	CD163 molecule	protein-coding
UPN6544	chr12	8013072	8013490	chr12:8013072-8013490	1	0	0	1	intron (NM_001286237, intron 1 of 9)	intron (NM_001286237, intron 1 of 9)	12354	NM_001286236	144195	Hs.655169	NM_153449	ENSG00000173262	SLC2A14	solute carrier family 2 member 14	protein-coding
UPN6545	chr12	8043755	8044085	chr12:8043755-8044085	1	0	0	0	promoter-TSS (NM_001286237)	promoter-TSS (NM_001286237)	-128	NM_001286237	144195	Hs.655169	NM_153449	ENSG00000173262	SLC2A14	solute carrier family 2 member 14	protein-coding
UPN6546	chr12	8085853	8086144	chr12:8085853-8086144	1	0	0	0	intron (NM_006931, intron 2 of 9)	intron (NM_006931, intron 2 of 9)	2894	NM_006931	6515	Hs.419240	NM_006931	ENSG00000059804	SLC2A3	solute carrier family 2 member 3	protein-coding
UPN6547	chr12	8088423	8088683	chr12:8088423-8088683	1	0	0	0	intron (NM_006931, intron 1 of 9)	intron (NM_006931, intron 1 of 9)	339	NM_006931	6515	Hs.419240	NM_006931	ENSG00000059804	SLC2A3	solute carrier family 2 member 3	protein-coding
UPN6548	chr12	8113309	8113624	chr12:8113309-8113624	1	0	0	0	Intergenic	Intergenic	-24574	NM_006931	6515	Hs.419240	NM_006931	ENSG00000059804	SLC2A3	solute carrier family 2 member 3	protein-coding
UPN6549	chr12	8123098	8123767	chr12:8123098-8123767	1	1	1	1	Intergenic	CpG	-34540	NM_006931	6515	Hs.419240	NM_006931	ENSG00000059804	SLC2A3	solute carrier family 2 member 3	protein-coding
UPN6550	chr12	8178783	8179783	chr12:8178783-8179783	1	1	0	0	Intergenic	Intergenic	-6076	NM_018416	55810	Hs.120844	NM_018416	ENSG00000065970	FOXJ2	forkhead box J2	protein-coding
UPN6551	chr12	8184918	8186351	chr12:8184918-8186351	1	1	0	0	5' UTR (NM_018416, exon 1 of 11)	5' UTR (NM_018416, exon 1 of 11)	275	NM_018416	55810	Hs.120844	NM_018416	ENSG00000065970	FOXJ2	forkhead box J2	protein-coding
UPN6552	chr12	8234557	8234910	chr12:8234557-8234910	1	1	0	0	promoter-TSS (NR_024260)	promoter-TSS (NR_024260)	-74	NM_015509	25977	Hs.555927	NM_015509	ENSG00000089818	NECAP1	NECAP endocytosis associated 1	protein-coding
UPN6553	chr12	8815148	8815680	chr12:8815148-8815680	1	1	0	1	promoter-TSS (NM_001297710)	promoter-TSS (NM_001297710)	70	NR_123734	8076	Hs.512842	NM_003480	ENSG00000197614	MFAP5	microfibril associated protein 5	protein-coding
UPN6554	chr12	8817126	8819002	chr12:8817126-8819002	1	1	1	1	Intergenic	Intergenic	-2580	NR_123733	8076	Hs.512842	NM_003480	ENSG00000197614	MFAP5	microfibril associated protein 5	protein-coding
UPN6555	chr12	8840429	8840703	chr12:8840429-8840703	1	0	0	0	intron (NM_001352267, intron 1 of 5)	intron (NM_001352267, intron 1 of 5)	6293	NR_123740	57494	Hs.504670	NM_020734	ENSG00000166532	RIMKLB	ribosomal modification protein rimK like family member B	protein-coding
UPN6556	chr12	8845248	8845762	chr12:8845248-8845762	1	0	0	0	intron (NM_001352267, intron 1 of 5)	intron (NM_001352267, intron 1 of 5)	-4274	NM_001352268	57494	Hs.504670	NM_020734	ENSG00000166532	RIMKLB	ribosomal modification protein rimK like family member B	protein-coding
UPN6557	chr12	8849551	8851556	chr12:8849551-8851556	1	1	1	1	promoter-TSS (NM_020734)	promoter-TSS (NM_020734)	57	NR_147947	57494	Hs.504670	NM_020734	ENSG00000166532	RIMKLB	ribosomal modification protein rimK like family member B	protein-coding
UPN6558	chr12	9101785	9102796	chr12:9101785-9102796	1	0	0	0	promoter-TSS (NR_137427)	promoter-TSS (NR_137427)	67	NM_001207024	4074	Hs.134084	NM_002355	ENSG00000003056	M6PR	mannose-6-phosphate receptor, cation dependent	protein-coding
UPN6559	chr12	9217010	9217693	chr12:9217010-9217693	1	1	0	0	promoter-TSS (NR_137425)	promoter-TSS (NR_137425)	315	NR_034140	253128	Hs.408739	NM_001039381	ENSG00000214851	LINC00612	long intergenic non-protein coding RNA 612	ncRNA
UPN6560	chr12	9268307	9268938	chr12:9268307-9268938	1	1	1	1	5' UTR (NM_001347424, exon 1 of 36)	5' UTR (NM_001347424, exon 1 of 36)	203	NM_001347424	2	Hs.88556	NM_000014	ENSG00000175899	A2M	alpha-2-macroglobulin	protein-coding
UPN6561	chr12	9502534	9503001	chr12:9502534-9503001	0	0	1	1	Intergenic	Intergenic	-17293	NR_120479	101930452	Hs.734183	NR_120479	ENSG00000260423	LINC02367	long intergenic non-protein coding RNA 2367	ncRNA
UPN6562	chr12	9800511	9801323	chr12:9800511-9801323	1	0	0	0	non-coding (NR_002814, exon 1 of 4)	non-coding (NR_002814, exon 1 of 4)	274	NR_002814	374443	Hs.569124	NR_002814	ENSG00000256594	LOC374443	C-type lectin domain family 2 member D pseudogene	pseudo
UPN6563	chr12	9889303	9890154	chr12:9889303-9890154	1	1	1	1	Intergenic	Intergenic	-3833	NM_172004	160365	Hs.560087	NM_172004	ENSG00000184293	CLECL1	C-type lectin like 1	protein-coding
UPN6564	chr12	10306102	10306378	chr12:10306102-10306378	1	0	0	0	Intergenic	L1PA16|LINE|L1	-16958	NM_001079815	120939	Hs.226422	NM_153022	ENSG00000165685	TMEM52B	transmembrane protein 52B	protein-coding
UPN6565	chr12	10364729	10366629	chr12:10364729-10366629	1	1	1	0	5' UTR (NM_031412, exon 1 of 4)	5' UTR (NM_031412, exon 1 of 4)	190	NM_031412	23710	Hs.524250	NM_031412	ENSG00000139112	GABARAPL1	GABA type A receptor associated protein like 1	protein-coding
UPN6566	chr12	10516656	10516942	chr12:10516656-10516942	1	0	0	0	intron (NR_120430, intron 1 of 3)	HERV15-int|LTR|ERV1	431	NR_120430	101928100	Hs.638425	NR_120430	ENSG00000245648	LOC101928100	uncharacterized LOC101928100	ncRNA
UPN6567	chr12	10517806	10518081	chr12:10517806-10518081	1	0	0	0	intron (NR_120430, intron 1 of 3)	HERV15-int|LTR|ERV1	1575	NR_120430	101928100	Hs.638425	NR_120430	ENSG00000245648	LOC101928100	uncharacterized LOC101928100	ncRNA
UPN6568	chr12	10765979	10766457	chr12:10765979-10766457	1	1	0	0	promoter-TSS (NR_135120)	promoter-TSS (NR_135120)	-10	NR_135121	55110	Hs.104650	NM_018048	ENSG00000111196	MAGOHB	mago homolog B, exon junction complex core component	protein-coding
UPN6569	chr12	10870815	10871126	chr12:10870815-10871126	0	0	1	1	intron (NM_003651, intron 2 of 9)	intron (NM_003651, intron 2 of 9)	4983	NM_003651	8531	Hs.221889	NM_003651	ENSG00000060138	YBX3	Y-box binding protein 3	protein-coding
UPN6570	chr12	10874345	10875262	chr12:10874345-10875262	1	1	1	0	intron (NM_003651, intron 1 of 9)	intron (NM_003651, intron 1 of 9)	1150	NM_003651	8531	Hs.221889	NM_003651	ENSG00000060138	YBX3	Y-box binding protein 3	protein-coding
UPN6571	chr12	10875844	10876089	chr12:10875844-10876089	1	0	0	0	promoter-TSS (NM_001145426)	promoter-TSS (NM_001145426)	-13	NM_001145426	8531	Hs.221889	NM_003651	ENSG00000060138	YBX3	Y-box binding protein 3	protein-coding
UPN6572	chr12	11323819	11324331	chr12:11323819-11324331	1	0	0	0	non-coding (NR_037918, exon 1 of 10)	non-coding (NR_037918, exon 1 of 10)	147	NR_133575	5554	Hs.656965	NM_006250	ENSG00000231887	PRH1	proline rich protein HaeIII subfamily 1	protein-coding
UPN6573	chr12	11801547	11802173	chr12:11801547-11802173	1	0	0	0	promoter-TSS (NM_001987)	promoter-TSS (NM_001987)	-928	NM_001987	2120	Hs.504765	NM_001987	ENSG00000139083	ETV6	ETS variant 6	protein-coding
UPN6574	chr12	11802998	11803209	chr12:11802998-11803209	0	0	1	0	intron (NM_001987, intron 1 of 7)	intron (NM_001987, intron 1 of 7)	315	NM_001987	2120	Hs.504765	NM_001987	ENSG00000139083	ETV6	ETS variant 6	protein-coding
UPN6575	chr12	11905903	11906941	chr12:11905903-11906941	1	0	0	0	intron (NM_001987, intron 2 of 7)	intron (NM_001987, intron 2 of 7)	103634	NM_001987	2120	Hs.504765	NM_001987	ENSG00000139083	ETV6	ETS variant 6	protein-coding
UPN6576	chr12	11909902	11910134	chr12:11909902-11910134	0	1	0	0	intron (NM_001987, intron 2 of 7)	intron (NM_001987, intron 2 of 7)	107230	NM_001987	2120	Hs.504765	NM_001987	ENSG00000139083	ETV6	ETS variant 6	protein-coding
UPN6577	chr12	11911652	11912005	chr12:11911652-11912005	1	0	0	0	intron (NM_001987, intron 2 of 7)	intron (NM_001987, intron 2 of 7)	109040	NM_001987	2120	Hs.504765	NM_001987	ENSG00000139083	ETV6	ETS variant 6	protein-coding
UPN6578	chr12	11912326	11912667	chr12:11912326-11912667	1	0	0	0	intron (NM_001987, intron 2 of 7)	intron (NM_001987, intron 2 of 7)	109708	NM_001987	2120	Hs.504765	NM_001987	ENSG00000139083	ETV6	ETS variant 6	protein-coding
UPN6579	chr12	11916860	11917190	chr12:11916860-11917190	0	1	1	0	intron (NM_001987, intron 2 of 7)	intron (NM_001987, intron 2 of 7)	114237	NM_001987	2120	Hs.504765	NM_001987	ENSG00000139083	ETV6	ETS variant 6	protein-coding
UPN6580	chr12	11918908	11919862	chr12:11918908-11919862	1	1	0	0	intron (NM_001987, intron 2 of 7)	intron (NM_001987, intron 2 of 7)	116597	NM_001987	2120	Hs.504765	NM_001987	ENSG00000139083	ETV6	ETS variant 6	protein-coding
UPN6581	chr12	11946784	11947457	chr12:11946784-11947457	1	0	0	0	intron (NM_001987, intron 2 of 7)	intron (NM_001987, intron 2 of 7)	144332	NM_001987	2120	Hs.504765	NM_001987	ENSG00000139083	ETV6	ETS variant 6	protein-coding
UPN6582	chr12	12185945	12186396	chr12:12185945-12186396	1	0	0	0	Intergenic	Intergenic	-37708	NM_138723	79370	Hs.210343	NM_030766	ENSG00000121380	BCL2L14	BCL2 like 14	protein-coding
UPN6583	chr12	12419531	12420453	chr12:12419531-12420453	1	1	0	0	promoter-TSS (NM_002336)	promoter-TSS (NM_002336)	-181	NM_002336	4040	Hs.584775	NM_002336	ENSG00000070018	LRP6	LDL receptor related protein 6	protein-coding
UPN6584	chr12	12472825	12473520	chr12:12472825-12473520	1	1	1	0	Intergenic	Intergenic	29997	NM_018050	54682	Hs.591145	NM_018050	ENSG00000111261	MANSC1	MANSC domain containing 1	protein-coding
UPN6585	chr12	12502955	12503548	chr12:12502955-12503548	1	0	0	0	promoter-TSS (NM_018050)	promoter-TSS (NM_018050)	-82	NM_018050	54682	Hs.591145	NM_018050	ENSG00000111261	MANSC1	MANSC domain containing 1	protein-coding
UPN6586	chr12	12509848	12510586	chr12:12509848-12510586	1	0	0	0	promoter-TSS (NR_024061)	promoter-TSS (NR_024061)	204	NM_001330356	118426	Hs.504805	NM_058169	ENSG00000165714	BORCS5	BLOC-1 related complex subunit 5	protein-coding
UPN6587	chr12	12550872	12551729	chr12:12550872-12551729	1	1	1	1	intron (NM_058169, intron 2 of 3)	intron (NM_058169, intron 2 of 3)	41287	NM_001330356	118426	Hs.504805	NM_058169	ENSG00000165714	BORCS5	BLOC-1 related complex subunit 5	protein-coding
UPN6588	chr12	12658870	12659089	chr12:12658870-12659089	0	0	1	0	intron (NM_030640, intron 3 of 6)	intron (NM_030640, intron 3 of 6)	56469	NM_030640	80824	Hs.536535	NM_030640	ENSG00000111266	DUSP16	dual specificity phosphatase 16	protein-coding
UPN6589	chr12	12714109	12714707	chr12:12714109-12714707	1	0	1	0	intron (NM_030640, intron 1 of 6)	intron (NM_030640, intron 1 of 6)	1040	NM_030640	80824	Hs.536535	NM_030640	ENSG00000111266	DUSP16	dual specificity phosphatase 16	protein-coding
UPN6590	chr12	12715106	12715419	chr12:12715106-12715419	1	0	0	0	5' UTR (NM_030640, exon 1 of 7)	5' UTR (NM_030640, exon 1 of 7)	186	NM_030640	80824	Hs.536535	NM_030640	ENSG00000111266	DUSP16	dual specificity phosphatase 16	protein-coding
UPN6591	chr12	12715721	12716153	chr12:12715721-12716153	1	0	0	0	promoter-TSS (NM_030640)	promoter-TSS (NM_030640)	-489	NM_030640	80824	Hs.536535	NM_030640	ENSG00000111266	DUSP16	dual specificity phosphatase 16	protein-coding
UPN6592	chr12	12764375	12765250	chr12:12764375-12765250	1	1	1	0	promoter-TSS (NM_001310)	promoter-TSS (NM_001310)	45	NM_001310	1389	Hs.591156	NM_001310	ENSG00000111269	CREBL2	cAMP responsive element binding protein like 2	protein-coding
UPN6593	chr12	12848983	12849881	chr12:12848983-12849881	1	1	0	0	promoter-TSS (NM_006143)	promoter-TSS (NM_006143)	-311	NM_006143	2842	Hs.657862	NM_006143	ENSG00000183150	GPR19	G protein-coupled receptor 19	protein-coding
UPN6594	chr12	12867279	12867541	chr12:12867279-12867541	1	0	0	0	Intergenic	Intergenic	-2794	NM_004064	1027	Hs.238990	NM_004064	ENSG00000111276	CDKN1B	cyclin dependent kinase inhibitor 1B	protein-coding
UPN6595	chr12	12869399	12871534	chr12:12869399-12871534	1	1	1	1	5' UTR (NM_004064, exon 1 of 3)	5' UTR (NM_004064, exon 1 of 3)	262	NM_004064	1027	Hs.238990	NM_004064	ENSG00000111276	CDKN1B	cyclin dependent kinase inhibitor 1B	protein-coding
UPN6596	chr12	12876906	12877217	chr12:12876906-12877217	1	0	0	0	Intergenic	CpG	-1790	NM_001130415	81575	Hs.23388	NM_030817	ENSG00000178878	APOLD1	apolipoprotein L domain containing 1	protein-coding
UPN6597	chr12	12877681	12878910	chr12:12877681-12878910	1	1	0	0	promoter-TSS (NM_001130415)	promoter-TSS (NM_001130415)	-556	NM_001130415	81575	Hs.23388	NM_030817	ENSG00000178878	APOLD1	apolipoprotein L domain containing 1	protein-coding
UPN6598	chr12	12939908	12940603	chr12:12939908-12940603	1	0	0	0	exon (NM_030817, exon 2 of 2)	exon (NM_030817, exon 2 of 2)	1714	NM_030817	81575	Hs.23388	NM_030817	ENSG00000178878	APOLD1	apolipoprotein L domain containing 1	protein-coding
UPN6599	chr12	12966164	12966520	chr12:12966164-12966520	1	0	0	0	promoter-TSS (NM_201224)	promoter-TSS (NM_201224)	62	NM_016355	51202	Hs.719938	NM_016355	ENSG00000213782	DDX47	DEAD-box helicase 47	protein-coding
UPN6600	chr12	12972867	12973227	chr12:12972867-12973227	0	1	0	0	intron (NM_016355, intron 2 of 11)	intron (NM_016355, intron 2 of 11)	6767	NM_016355	51202	Hs.719938	NM_016355	ENSG00000213782	DDX47	DEAD-box helicase 47	protein-coding
UPN6601	chr12	13043565	13044744	chr12:13043565-13044744	1	1	0	0	5' UTR (NM_003979, exon 1 of 4)	5' UTR (NM_003979, exon 1 of 4)	198	NM_003979	9052	Hs.631733	NM_003979	ENSG00000013588	GPRC5A	G protein-coupled receptor class C group 5 member A	protein-coding
UPN6602	chr12	13052910	13053573	chr12:13052910-13053573	1	0	0	0	intron (NM_003979, intron 1 of 3)	intron (NM_003979, intron 1 of 3)	9285	NM_003979	9052	Hs.631733	NM_003979	ENSG00000013588	GPRC5A	G protein-coupled receptor class C group 5 member A	protein-coding
UPN6603	chr12	13054098	13055247	chr12:13054098-13055247	1	0	0	1	intron (NM_003979, intron 1 of 3)	L2b|LINE|L2	10716	NM_003979	9052	Hs.631733	NM_003979	ENSG00000013588	GPRC5A	G protein-coupled receptor class C group 5 member A	protein-coding
UPN6604	chr12	13069277	13069522	chr12:13069277-13069522	1	0	0	0	TTS (NR_030345)	TTS (NR_030345)	636	NR_030345	693199		NR_030345	ENSG00000283759	MIR614	microRNA 614	ncRNA
UPN6605	chr12	13129011	13129656	chr12:13129011-13129656	1	0	1	1	intron (NM_015987, intron 3 of 3)	intron (NM_015987, intron 3 of 3)	-3438	NR_038920	100506314	Hs.127718	NR_038920	ENSG00000247498	GPRC5D-AS1	GPRC5D and HEBP1 antisense RNA 1	ncRNA
UPN6606	chr12	13152523	13154977	chr12:13152523-13154977	1	0	0	0	promoter-TSS (NM_015987)	promoter-TSS (NM_015987)	374	NR_002774	93164	Hs.593282	NR_002774	ENSG00000183935	HTR7P1	5-hydroxytryptamine receptor 7 pseudogene 1	pseudo
UPN6607	chr12	13197091	13197377	chr12:13197091-13197377	0	1	0	0	promoter-TSS (NM_020853)	promoter-TSS (NM_020853)	-81	NM_020853	57613	Hs.132660	NM_020853	ENSG00000084444	FAM234B	family with sequence similarity 234 member B	protein-coding
UPN6608	chr12	13250960	13251630	chr12:13250960-13251630	1	1	0	0	intron (NM_001206842, intron 1 of 5)	intron (NM_001206842, intron 1 of 5)	-2555	NM_031289	83445	Hs.240053	NM_031289	ENSG00000111305	GSG1	germ cell associated 1	protein-coding
UPN6609	chr12	13253771	13254416	chr12:13253771-13254416	1	0	0	0	intron (NM_001206842, intron 1 of 5)	CpG	2537	NM_001080555	83445	Hs.240053	NM_031289	ENSG00000111305	GSG1	germ cell associated 1	protein-coding
UPN6610	chr12	13326382	13326605	chr12:13326382-13326605	1	0	0	0	Intergenic	Intergenic	-23109	NM_001423	2012	Hs.719042	NM_001423	ENSG00000134531	EMP1	epithelial membrane protein 1	protein-coding
UPN6611	chr12	13331788	13332450	chr12:13331788-13332450	1	1	1	1	Intergenic	Intergenic	-17483	NM_001423	2012	Hs.719042	NM_001423	ENSG00000134531	EMP1	epithelial membrane protein 1	protein-coding
UPN6612	chr12	13347746	13348064	chr12:13347746-13348064	1	0	1	1	Intergenic	Intergenic	-1697	NM_001423	2012	Hs.719042	NM_001423	ENSG00000134531	EMP1	epithelial membrane protein 1	protein-coding
UPN6613	chr12	13348662	13349936	chr12:13348662-13349936	1	1	1	1	promoter-TSS (NM_001423)	promoter-TSS (NM_001423)	-303	NM_001423	2012	Hs.719042	NM_001423	ENSG00000134531	EMP1	epithelial membrane protein 1	protein-coding
UPN6614	chr12	13408802	13409065	chr12:13408802-13409065	1	0	0	0	Intergenic	G-rich|Low_complexity|Low_complexity	59331	NM_001423	2012	Hs.719042	NM_001423	ENSG00000134531	EMP1	epithelial membrane protein 1	protein-coding
UPN6615	chr12	13659533	13659839	chr12:13659533-13659839	0	1	0	1	Intergenic	Intergenic	-130007	NR_036555	283422	Hs.448717	NM_182558	ENSG00000180861	LINC01559	long intergenic non-protein coding RNA 1559	ncRNA
UPN6616	chr12	14410414	14411885	chr12:14410414-14411885	1	1	0	0	Intergenic	Intergenic	-107417	NM_001286515	55729	Hs.504856	NM_018179	ENSG00000171681	ATF7IP	activating transcription factor 7 interacting protein	protein-coding
UPN6617	chr12	14412930	14414033	chr12:14412930-14414033	1	1	0	1	Intergenic	Intergenic	-105085	NM_001286515	55729	Hs.504856	NM_018179	ENSG00000171681	ATF7IP	activating transcription factor 7 interacting protein	protein-coding
UPN6618	chr12	14518269	14518991	chr12:14518269-14518991	1	0	1	0	promoter-TSS (NM_001286514)	promoter-TSS (NM_001286514)	64	NM_018179	55729	Hs.504856	NM_018179	ENSG00000171681	ATF7IP	activating transcription factor 7 interacting protein	protein-coding
UPN6619	chr12	14595557	14595781	chr12:14595557-14595781	0	1	0	0	intron (NM_181352, intron 5 of 14)	intron (NM_181352, intron 5 of 14)	57671	NM_181352	55729	Hs.504856	NM_018179	ENSG00000171681	ATF7IP	activating transcription factor 7 interacting protein	protein-coding
UPN6620	chr12	14922704	14924263	chr12:14922704-14924263	1	1	0	0	TTS (NM_175054)	TTS (NM_175054)	582	NM_175054	121504	Hs.745457	NM_175054	ENSG00000197837	HIST4H4	histone cluster 4 H4	protein-coding
UPN6621	chr12	14926847	14928201	chr12:14926847-14928201	1	0	1	0	non-coding (NR_027716, exon 1 of 2)	non-coding (NR_027716, exon 1 of 2)	254	NR_027716	55766	Hs.524280	NM_018267	ENSG00000246705	H2AFJ	H2A histone family member J	protein-coding
UPN6622	chr12	14956142	14956758	chr12:14956142-14956758	1	0	0	0	promoter-TSS (NM_175874)	promoter-TSS (NM_175874)	-49	NM_016312	51729	Hs.655138	NM_016312	ENSG00000084463	WBP11	WW domain binding protein 11	protein-coding
UPN6623	chr12	14994592	14995091	chr12:14994592-14995091	0	0	1	0	intron (NM_021071, intron 1 of 2)	LTR79|LTR|ERVL	1626	NM_001354646	420	Hs.591158	NM_021071	ENSG00000111339	ART4	ADP-ribosyltransferase 4 (Dombrock blood group)	protein-coding
UPN6624	chr12	15002575	15003062	chr12:15002575-15003062	0	0	1	1	Intergenic	L3|LINE|CR1	-6351	NM_021071	420	Hs.591158	NM_021071	ENSG00000111339	ART4	ADP-ribosyltransferase 4 (Dombrock blood group)	protein-coding
UPN6625	chr12	15038558	15039078	chr12:15038558-15039078	1	1	0	0	5' UTR (NM_001190839, exon 1 of 5)	5' UTR (NM_001190839, exon 1 of 5)	178	NM_000900	4256	Hs.365706	NM_000900	ENSG00000111341	MGP	matrix Gla protein	protein-coding
UPN6626	chr12	15151800	15152415	chr12:15151800-15152415	1	1	1	1	Intergenic	Intergenic	-2660	NR_120466	101928340	Hs.401232	NR_120466	ENSG00000255727	LINC01489	long intergenic non-protein coding RNA 1489	ncRNA
UPN6627	chr12	15154866	15155398	chr12:15154866-15155398	1	0	0	1	intron (NR_120466, intron 1 of 3)	LTR50|LTR|ERVL	365	NR_120466	101928340	Hs.401232	NR_120466	ENSG00000255727	LINC01489	long intergenic non-protein coding RNA 1489	ncRNA
UPN6628	chr12	15160563	15160810	chr12:15160563-15160810	0	0	1	0	Intergenic	Intergenic	5919	NR_120466	101928340	Hs.401232	NR_120466	ENSG00000255727	LINC01489	long intergenic non-protein coding RNA 1489	ncRNA
UPN6629	chr12	15301331	15301668	chr12:15301331-15301668	0	0	0	1	intron (NM_032918, intron 2 of 4)	intron (NM_032918, intron 2 of 4)	-3358	NR_046559	100873980	Hs.569154	NR_046559	ENSG00000255660	RERG-AS1	RERG antisense RNA 1	ncRNA
UPN6630	chr12	15317766	15318523	chr12:15317766-15318523	1	1	1	1	intron (NM_032918, intron 2 of 4)	intron (NM_032918, intron 2 of 4)	13287	NR_046559	100873980	Hs.569154	NR_046559	ENSG00000255660	RERG-AS1	RERG antisense RNA 1	ncRNA
UPN6631	chr12	15321010	15321903	chr12:15321010-15321903	1	1	1	1	intron (NM_032918, intron 2 of 4)	MIRc|SINE|MIR	16599	NR_046559	100873980	Hs.569154	NR_046559	ENSG00000255660	RERG-AS1	RERG antisense RNA 1	ncRNA
UPN6632	chr12	15337444	15337747	chr12:15337444-15337747	0	0	0	1	intron (NM_032918, intron 2 of 4)	intron (NM_032918, intron 2 of 4)	32738	NR_046559	100873980	Hs.569154	NR_046559	ENSG00000255660	RERG-AS1	RERG antisense RNA 1	ncRNA
UPN6633	chr12	15346898	15347363	chr12:15346898-15347363	0	1	0	0	intron (NM_032918, intron 2 of 4)	intron (NM_032918, intron 2 of 4)	27281	NM_032918	85004	Hs.199487	NM_032918	ENSG00000134533	RERG	RAS like estrogen regulated growth inhibitor	protein-coding
UPN6634	chr12	15349579	15350325	chr12:15349579-15350325	0	0	1	0	intron (NM_032918, intron 2 of 4)	MIR|SINE|MIR	24459	NM_032918	85004	Hs.199487	NM_032918	ENSG00000134533	RERG	RAS like estrogen regulated growth inhibitor	protein-coding
UPN6635	chr12	15353039	15354317	chr12:15353039-15354317	0	1	1	1	intron (NM_032918, intron 2 of 4)	intron (NM_032918, intron 2 of 4)	20733	NM_032918	85004	Hs.199487	NM_032918	ENSG00000134533	RERG	RAS like estrogen regulated growth inhibitor	protein-coding
UPN6636	chr12	15358244	15359037	chr12:15358244-15359037	1	1	1	1	intron (NM_032918, intron 2 of 4)	intron (NM_032918, intron 2 of 4)	15771	NM_032918	85004	Hs.199487	NM_032918	ENSG00000134533	RERG	RAS like estrogen regulated growth inhibitor	protein-coding
UPN6637	chr12	15371536	15371882	chr12:15371536-15371882	0	1	0	0	intron (NM_001190726, intron 1 of 3)	L3|LINE|CR1	2702	NM_032918	85004	Hs.199487	NM_032918	ENSG00000134533	RERG	RAS like estrogen regulated growth inhibitor	protein-coding
UPN6638	chr12	15373966	15374565	chr12:15373966-15374565	1	0	0	0	5' UTR (NM_032918, exon 1 of 5)	5' UTR (NM_032918, exon 1 of 5)	146	NM_032918	85004	Hs.199487	NM_032918	ENSG00000134533	RERG	RAS like estrogen regulated growth inhibitor	protein-coding
UPN6639	chr12	15383720	15383949	chr12:15383720-15383949	0	0	0	1	Intergenic	(CA)n|Simple_repeat|Simple_repeat	-9423	NM_001190726	85004	Hs.199487	NM_032918	ENSG00000134533	RERG	RAS like estrogen regulated growth inhibitor	protein-coding
UPN6640	chr12	15409943	15410163	chr12:15409943-15410163	0	0	0	1	Intergenic	MIRc|SINE|MIR	-35642	NM_001190726	85004	Hs.199487	NM_032918	ENSG00000134533	RERG	RAS like estrogen regulated growth inhibitor	protein-coding
UPN6641	chr12	15427339	15428011	chr12:15427339-15428011	0	1	1	1	Intergenic	Intergenic	-47516	NM_030667	5800	Hs.160871	NM_002848	ENSG00000151490	PTPRO	protein tyrosine phosphatase, receptor type O	protein-coding
UPN6642	chr12	15658931	15659307	chr12:15658931-15659307	0	1	0	0	intron (NM_030667, intron 6 of 26)	intron (NM_030667, intron 6 of 26)	-40159	NM_030668	5800	Hs.160871	NM_002848	ENSG00000151490	PTPRO	protein tyrosine phosphatase, receptor type O	protein-coding
UPN6643	chr12	15693352	15693728	chr12:15693352-15693728	1	1	1	1	intron (NM_030667, intron 12 of 26)	intron (NM_030667, intron 12 of 26)	-5738	NM_030668	5800	Hs.160871	NM_002848	ENSG00000151490	PTPRO	protein tyrosine phosphatase, receptor type O	protein-coding
UPN6644	chr12	15781352	15782870	chr12:15781352-15782870	1	1	1	1	intron (NM_004447, intron 18 of 20)	intron (NM_004447, intron 18 of 20)	82833	NM_030670	5800	Hs.160871	NM_002848	ENSG00000151490	PTPRO	protein tyrosine phosphatase, receptor type O	protein-coding
UPN6645	chr12	15851241	15851839	chr12:15851241-15851839	1	1	1	1	intron (NM_004447, intron 1 of 20)	intron (NM_004447, intron 1 of 20)	90970	NM_004447	2059	Hs.591160	NM_004447	ENSG00000151491	EPS8	epidermal growth factor receptor pathway substrate 8	protein-coding
UPN6646	chr12	15854836	15855063	chr12:15854836-15855063	0	1	0	0	intron (NM_004447, intron 1 of 20)	intron (NM_004447, intron 1 of 20)	87561	NM_004447	2059	Hs.591160	NM_004447	ENSG00000151491	EPS8	epidermal growth factor receptor pathway substrate 8	protein-coding
UPN6647	chr12	15907248	15907452	chr12:15907248-15907452	1	0	0	0	intron (NM_004447, intron 1 of 20)	intron (NM_004447, intron 1 of 20)	35160	NM_004447	2059	Hs.591160	NM_004447	ENSG00000151491	EPS8	epidermal growth factor receptor pathway substrate 8	protein-coding
UPN6648	chr12	15941729	15943015	chr12:15941729-15943015	1	0	1	0	5' UTR (NM_004447, exon 1 of 21)	5' UTR (NM_004447, exon 1 of 21)	138	NM_004447	2059	Hs.591160	NM_004447	ENSG00000151491	EPS8	epidermal growth factor receptor pathway substrate 8	protein-coding
UPN6649	chr12	15971512	15972170	chr12:15971512-15972170	0	1	1	1	Intergenic	Intergenic	-29331	NM_004447	2059	Hs.591160	NM_004447	ENSG00000151491	EPS8	epidermal growth factor receptor pathway substrate 8	protein-coding
UPN6650	chr12	16034785	16035954	chr12:16034785-16035954	1	0	0	0	promoter-TSS (NM_007178)	promoter-TSS (NM_007178)	81	NM_007178	11171	Hs.743971	NM_007178	ENSG00000023734	STRAP	serine/threonine kinase receptor associated protein	protein-coding
UPN6651	chr12	16064092	16064528	chr12:16064092-16064528	1	0	0	0	5' UTR (NM_015954, exon 1 of 9)	5' UTR (NM_015954, exon 1 of 9)	204	NM_015954	51071	Hs.39429	NM_015954	ENSG00000023697	DERA	deoxyribose-phosphate aldolase	protein-coding
UPN6652	chr12	16131455	16131813	chr12:16131455-16131813	0	1	0	0	intron (NM_001300779, intron 5 of 7)	intron (NM_001300779, intron 5 of 7)	67528	NM_015954	51071	Hs.39429	NM_015954	ENSG00000023697	DERA	deoxyribose-phosphate aldolase	protein-coding
UPN6653	chr12	16149977	16150528	chr12:16149977-16150528	0	0	1	1	intron (NM_015954, intron 6 of 8)	intron (NM_015954, intron 6 of 8)	86146	NM_015954	51071	Hs.39429	NM_015954	ENSG00000023697	DERA	deoxyribose-phosphate aldolase	protein-coding
UPN6654	chr12	16391589	16391988	chr12:16391589-16391988	0	0	1	1	intron (NM_001170798, intron 5 of 8)	MIR|SINE|MIR	38831	NM_001170798	729025	Hs.692712	NM_001170798	ENSG00000188991	SLC15A5	solute carrier family 15 member 5	protein-coding
UPN6655	chr12	16679466	16680039	chr12:16679466-16680039	0	1	1	1	Intergenic	Intergenic	78561	NM_001243611	55885	Hs.504908	NM_018640	ENSG00000048540	LMO3	LIM domain only 3	protein-coding
UPN6656	chr12	16739209	16740262	chr12:16739209-16740262	1	1	1	1	intron (NR_045013, intron 3 of 4)	intron (NR_045013, intron 3 of 4)	18578	NM_001243611	55885	Hs.504908	NM_018640	ENSG00000048540	LMO3	LIM domain only 3	protein-coding
UPN6657	chr12	18409239	18409985	chr12:18409239-18409985	0	1	0	1	Intergenic	MLT1J-int|LTR|ERVL-MaLR	-4862	NM_001288772	5288	Hs.22500	NM_004570	ENSG00000139144	PIK3C2G	phosphatidylinositol-4-phosphate 3-kinase catalytic subunit type 2 gamma	protein-coding
UPN6658	chr12	18437430	18437828	chr12:18437430-18437828	0	1	0	1	intron (NM_001288774, intron 2 of 32)	L1ME1|LINE|L1	23155	NM_004570	5288	Hs.22500	NM_004570	ENSG00000139144	PIK3C2G	phosphatidylinositol-4-phosphate 3-kinase catalytic subunit type 2 gamma	protein-coding
UPN6659	chr12	18555971	18556855	chr12:18555971-18556855	0	1	1	1	intron (NM_004570, intron 15 of 31)	intron (NM_004570, intron 15 of 31)	141939	NM_004570	5288	Hs.22500	NM_004570	ENSG00000139144	PIK3C2G	phosphatidylinositol-4-phosphate 3-kinase catalytic subunit type 2 gamma	protein-coding
UPN6660	chr12	18636648	18637157	chr12:18636648-18637157	0	1	1	1	intron (NM_004570, intron 17 of 31)	MLT1I|LTR|ERVL-MaLR	222428	NM_004570	5288	Hs.22500	NM_004570	ENSG00000139144	PIK3C2G	phosphatidylinositol-4-phosphate 3-kinase catalytic subunit type 2 gamma	protein-coding
UPN6661	chr12	18796655	18797015	chr12:18796655-18797015	1	1	0	1	intron (NM_004570, intron 31 of 31)	LTR88b|LTR|Gypsy?	93608	NM_001330769	89869	Hs.97542	NM_033123	ENSG00000139151	PLCZ1	phospholipase C zeta 1	protein-coding
UPN6662	chr12	18951147	18951926	chr12:18951147-18951926	0	1	1	1	Intergenic	L4|LINE|RTE	60491	NM_033328	93661	Hs.131288	NM_033328	ENSG00000177938	CAPZA3	capping actin protein of muscle Z-line subunit alpha 3	protein-coding
UPN6663	chr12	18989774	18990481	chr12:18989774-18990481	0	1	1	1	Intergenic	Intergenic	99082	NM_033328	93661	Hs.131288	NM_033328	ENSG00000177938	CAPZA3	capping actin protein of muscle Z-line subunit alpha 3	protein-coding
UPN6664	chr12	19283641	19283852	chr12:19283641-19283852	1	0	0	0	intron (NM_001143821, intron 2 of 27)	CpG-5147	1120	NM_019012	54477	Hs.188614	NM_019012	ENSG00000052126	PLEKHA5	pleckstrin homology domain containing A5	protein-coding
UPN6665	chr12	19376729	19376928	chr12:19376729-19376928	0	0	0	1	intron (NM_001256787, intron 1 of 25)	LTR82B|LTR|ERVL	18569	NM_001256787	54477	Hs.188614	NM_019012	ENSG00000052126	PLEKHA5	pleckstrin homology domain containing A5	protein-coding
UPN6666	chr12	19564703	19564935	chr12:19564703-19564935	1	0	0	0	Intergenic	MIRb|SINE|MIR	-27789	NM_001114176	121536	Hs.126497	NM_153207	ENSG00000139154	AEBP2	AE binding protein 2	protein-coding
UPN6667	chr12	19592001	19593668	chr12:19592001-19593668	1	0	0	1	promoter-TSS (NM_001267043)	promoter-TSS (NM_001267043)	226	NM_153207	121536	Hs.126497	NM_153207	ENSG00000139154	AEBP2	AE binding protein 2	protein-coding
UPN6668	chr12	19699869	19700576	chr12:19699869-19700576	0	1	1	1	Intergenic	Intergenic	106707	NM_001267043	121536	Hs.126497	NM_153207	ENSG00000139154	AEBP2	AE binding protein 2	protein-coding
UPN6669	chr12	19836236	19836475	chr12:19836236-19836475	0	0	0	1	Intergenic	Intergenic	242840	NM_001267043	121536	Hs.126497	NM_153207	ENSG00000139154	AEBP2	AE binding protein 2	protein-coding
UPN6670	chr12	19864151	19864500	chr12:19864151-19864500	0	1	0	0	Intergenic	Intergenic	270810	NM_001267043	121536	Hs.126497	NM_153207	ENSG00000139154	AEBP2	AE binding protein 2	protein-coding
UPN6671	chr12	19999831	20000975	chr12:19999831-20000975	1	1	1	1	Intergenic	Intergenic	-167216	NR_040098	100506393	Hs.658356	NR_040098	ENSG00000256287	LINC02398	long intergenic non-protein coding RNA 2398	ncRNA
UPN6672	chr12	20003165	20003364	chr12:20003165-20003364	1	0	0	0	Intergenic	Intergenic	-164355	NR_040098	100506393	Hs.658356	NR_040098	ENSG00000256287	LINC02398	long intergenic non-protein coding RNA 2398	ncRNA
UPN6673	chr12	20038461	20038770	chr12:20038461-20038770	0	0	0	1	Intergenic	Intergenic	-129004	NR_040098	100506393	Hs.658356	NR_040098	ENSG00000256287	LINC02398	long intergenic non-protein coding RNA 2398	ncRNA
UPN6674	chr12	20039674	20039924	chr12:20039674-20039924	0	0	1	0	Intergenic	Intergenic	-127820	NR_040098	100506393	Hs.658356	NR_040098	ENSG00000256287	LINC02398	long intergenic non-protein coding RNA 2398	ncRNA
UPN6675	chr12	20177244	20177506	chr12:20177244-20177506	1	1	0	0	intron (NR_040098, intron 2 of 2)	intron (NR_040098, intron 2 of 2)	9756	NR_040098	100506393	Hs.658356	NR_040098	ENSG00000256287	LINC02398	long intergenic non-protein coding RNA 2398	ncRNA
UPN6676	chr12	20521028	20521592	chr12:20521028-20521592	1	0	0	0	promoter-TSS (NM_000921)	promoter-TSS (NM_000921)	-869	NM_000921	5139	Hs.386791	NM_000921	ENSG00000172572	PDE3A	phosphodiesterase 3A	protein-coding
UPN6677	chr12	20579209	20579535	chr12:20579209-20579535	0	0	1	1	intron (NM_000921, intron 1 of 15)	L3|LINE|CR1	57193	NM_000921	5139	Hs.386791	NM_000921	ENSG00000172572	PDE3A	phosphodiesterase 3A	protein-coding
UPN6678	chr12	20625234	20625629	chr12:20625234-20625629	0	0	0	1	intron (NM_000921, intron 1 of 15)	intron (NM_000921, intron 1 of 15)	-99367	NM_001244683	5139	Hs.386791	NM_000921	ENSG00000172572	PDE3A	phosphodiesterase 3A	protein-coding
UPN6679	chr12	20704269	20704610	chr12:20704269-20704610	0	0	1	1	intron (NM_000921, intron 1 of 15)	SSU-rRNA_Hsa|rRNA|rRNA	-20359	NM_001244683	5139	Hs.386791	NM_000921	ENSG00000172572	PDE3A	phosphodiesterase 3A	protein-coding
UPN6680	chr12	21036413	21036619	chr12:21036413-21036619	0	1	0	0	exon (NM_019844, exon 13 of 16)	exon (NM_019844, exon 13 of 16)	61039	NM_001349920	28234	Hs.504966	NM_019844	ENSG00000111700	SLCO1B3	solute carrier organic anion transporter family member 1B3	protein-coding
UPN6681	chr12	21069040	21069351	chr12:21069040-21069351	0	1	0	0	3' UTR (NM_019844, exon 16 of 16)	3' UTR (NM_019844, exon 16 of 16)	93718	NM_001349920	28234	Hs.504966	NM_019844	ENSG00000111700	SLCO1B3	solute carrier organic anion transporter family member 1B3	protein-coding
UPN6682	chr12	21590402	21590987	chr12:21590402-21590987	1	0	0	0	promoter-TSS (NM_001350912)	promoter-TSS (NM_001350912)	-155	NM_001350912	79912	Hs.709545	NM_024854	ENSG00000121350	PYROXD1	pyridine nucleotide-disulphide oxidoreductase domain 1	protein-coding
UPN6683	chr12	21654276	21654924	chr12:21654276-21654924	1	0	0	0	promoter-TSS (NM_002907)	promoter-TSS (NM_002907)	3	NM_002907	5965	Hs.235069	NM_002907	ENSG00000004700	RECQL	RecQ like helicase	protein-coding
UPN6684	chr12	21810297	21810992	chr12:21810297-21810992	1	0	0	0	promoter-TSS (NM_001174097)	promoter-TSS (NM_001174097)	84	NM_001174097	3945	Hs.446149	NM_002300	ENSG00000111716	LDHB	lactate dehydrogenase B	protein-coding
UPN6685	chr12	21904501	21904700	chr12:21904501-21904700	1	0	0	0	Intergenic	Intergenic	23155	NM_004982	3764	Hs.102308	NM_004982	ENSG00000121361	KCNJ8	potassium voltage-gated channel subfamily J member 8	protein-coding
UPN6686	chr12	21927287	21927966	chr12:21927287-21927966	1	0	0	0	5' UTR (NM_004982, exon 1 of 3)	5' UTR (NM_004982, exon 1 of 3)	129	NM_004982	3764	Hs.102308	NM_004982	ENSG00000121361	KCNJ8	potassium voltage-gated channel subfamily J member 8	protein-coding
UPN6687	chr12	21972328	21972672	chr12:21972328-21972672	0	0	1	0	intron (NM_020297, intron 29 of 37)	MIRb|SINE|MIR	-44745	NM_004982	3764	Hs.102308	NM_004982	ENSG00000121361	KCNJ8	potassium voltage-gated channel subfamily J member 8	protein-coding
UPN6688	chr12	21981423	21982083	chr12:21981423-21982083	0	1	1	1	intron (NM_020297, intron 29 of 37)	intron (NM_020297, intron 29 of 37)	-53998	NM_004982	3764	Hs.102308	NM_004982	ENSG00000121361	KCNJ8	potassium voltage-gated channel subfamily J member 8	protein-coding
UPN6689	chr12	21984807	21985439	chr12:21984807-21985439	1	1	1	1	intron (NM_020297, intron 28 of 37)	intron (NM_020297, intron 28 of 37)	-57368	NM_004982	3764	Hs.102308	NM_004982	ENSG00000121361	KCNJ8	potassium voltage-gated channel subfamily J member 8	protein-coding
UPN6690	chr12	22044758	22045493	chr12:22044758-22045493	1	0	0	0	intron (NM_020297, intron 12 of 37)	intron (NM_020297, intron 12 of 37)	44503	NM_005691	10060	Hs.732701	NM_005691	ENSG00000069431	ABCC9	ATP binding cassette subfamily C member 9	protein-coding
UPN6691	chr12	22094344	22095324	chr12:22094344-22095324	1	0	0	0	Intergenic	CpG	-5206	NM_020297	10060	Hs.732701	NM_005691	ENSG00000069431	ABCC9	ATP binding cassette subfamily C member 9	protein-coding
UPN6692	chr12	22199186	22199780	chr12:22199186-22199780	1	0	0	0	non-coding (NR_135117, exon 1 of 7)	non-coding (NR_135117, exon 1 of 7)	375	NR_135117	55907	Hs.311346	NM_018686	ENSG00000111726	CMAS	cytidine monophosphate N-acetylneuraminic acid synthetase	protein-coding
UPN6693	chr12	22428681	22429223	chr12:22428681-22429223	1	1	0	1	intron (NM_003034, intron 2 of 4)	intron (NM_003034, intron 2 of 4)	58696	NM_003034	6489	Hs.408614	NM_003034	ENSG00000111728	ST8SIA1	ST8 alpha-N-acetyl-neuraminide alpha-2,8-sialyltransferase 1	protein-coding
UPN6694	chr12	22435247	22435530	chr12:22435247-22435530	1	0	0	0	intron (NM_003034, intron 2 of 4)	MLT1J1|LTR|ERVL-MaLR	52260	NM_003034	6489	Hs.408614	NM_003034	ENSG00000111728	ST8SIA1	ST8 alpha-N-acetyl-neuraminide alpha-2,8-sialyltransferase 1	protein-coding
UPN6695	chr12	22488026	22488908	chr12:22488026-22488908	1	1	0	0	promoter-TSS (NM_003034)	promoter-TSS (NM_003034)	-819	NM_001304450	6489	Hs.408614	NM_003034	ENSG00000111728	ST8SIA1	ST8 alpha-N-acetyl-neuraminide alpha-2,8-sialyltransferase 1	protein-coding
UPN6696	chr12	22697015	22697704	chr12:22697015-22697704	1	1	1	1	5' UTR (NM_001286173, exon 1 of 28)	5' UTR (NM_001286173, exon 1 of 28)	121	NM_014802	9847	Hs.271014	NM_014802	ENSG00000111731	C2CD5	C2 calcium dependent domain containing 5	protein-coding
UPN6697	chr12	22777832	22778979	chr12:22777832-22778979	1	1	0	0	promoter-TSS (NR_135030)	promoter-TSS (NR_135030)	329	NM_001039481	55500	Hs.29464	NM_018638	ENSG00000139163	ETNK1	ethanolamine kinase 1	protein-coding
UPN6698	chr12	23124464	23125284	chr12:23124464-23125284	0	0	1	1	Intergenic	Intergenic	-203696	NR_120471	101928441	Hs.129111	NR_120471	ENSG00000256321	LOC101928441	uncharacterized LOC101928441	ncRNA
UPN6699	chr12	23378643	23379040	chr12:23378643-23379040	0	1	1	1	Intergenic	Intergenic	50271	NR_120471	101928441	Hs.129111	NR_120471	ENSG00000256321	LOC101928441	uncharacterized LOC101928441	ncRNA
UPN6700	chr12	23767159	23767690	chr12:23767159-23767690	0	0	1	1	intron (NM_001261415, intron 8 of 14)	L1MB7|LINE|L1	-29878	NM_178010	6660	Hs.434948	NM_006940	ENSG00000134532	SOX5	SRY-box 5	protein-coding
UPN6701	chr12	24531410	24531750	chr12:24531410-24531750	0	0	0	1	intron (NM_152989, intron 2 of 17)	intron (NM_152989, intron 2 of 17)	155375	NR_120473	101928471	Hs.569156	NR_120472	ENSG00000256120	SOX5-AS1	SOX5 antisense RNA 1	ncRNA
UPN6702	chr12	24652560	24652923	chr12:24652560-24652923	0	0	1	0	intron (NM_152989, intron 1 of 17)	intron (NM_152989, intron 1 of 17)	62783	NM_152989	6660	Hs.434948	NM_006940	ENSG00000134532	SOX5	SRY-box 5	protein-coding
UPN6703	chr12	24691088	24691641	chr12:24691088-24691641	0	0	1	1	intron (NM_152989, intron 1 of 17)	intron (NM_152989, intron 1 of 17)	24160	NM_152989	6660	Hs.434948	NM_006940	ENSG00000134532	SOX5	SRY-box 5	protein-coding
UPN6704	chr12	24714763	24715525	chr12:24714763-24715525	1	0	1	0	intron (NM_152989, intron 1 of 17)	CpG	380	NM_152989	6660	Hs.434948	NM_006940	ENSG00000134532	SOX5	SRY-box 5	protein-coding
UPN6705	chr12	24715984	24716622	chr12:24715984-24716622	1	0	0	0	promoter-TSS (NM_001261414)	promoter-TSS (NM_001261414)	-779	NM_001261414	6660	Hs.434948	NM_006940	ENSG00000134532	SOX5	SRY-box 5	protein-coding
UPN6706	chr12	24991227	24991714	chr12:24991227-24991714	0	0	1	1	intron (NM_001178093, intron 7 of 10)	intron (NM_001178093, intron 7 of 10)	63852	NM_001178094	586	Hs.438993	NM_005504	ENSG00000060982	BCAT1	branched chain amino acid transaminase 1	protein-coding
UPN6707	chr12	25347943	25348454	chr12:25347943-25348454	1	0	0	0	promoter-TSS (NM_001352063)	promoter-TSS (NM_001352063)	48	NM_001001660	144363	Hs.209151	NM_001001660	ENSG00000205707	ETFRF1	electron transfer flavoprotein regulatory factor 1	protein-coding
UPN6708	chr12	25403724	25404529	chr12:25403724-25404529	1	1	1	0	promoter-TSS (NM_033360)	promoter-TSS (NM_033360)	-261	NM_004985	3845	Hs.505033	NM_004985	ENSG00000133703	KRAS	KRAS proto-oncogene, GTPase	protein-coding
UPN6709	chr12	25538066	25539845	chr12:25538066-25539845	1	1	1	0	Intergenic	CpG	-135090	NM_004985	3845	Hs.505033	NM_004985	ENSG00000133703	KRAS	KRAS proto-oncogene, GTPase	protein-coding
UPN6710	chr12	26112009	26112434	chr12:26112009-26112434	0	0	1	0	intron (NM_001164748, intron 1 of 4)	intron (NM_001164748, intron 1 of 4)	154	NR_038228	100506451	Hs.560092	NR_038227		RASSF8-AS1	RASSF8 antisense RNA 1	ncRNA
UPN6711	chr12	26112552	26112843	chr12:26112552-26112843	1	0	0	0	promoter-TSS (NR_038228)	promoter-TSS (NR_038228)	-322	NR_038228	100506451	Hs.560092	NR_038227		RASSF8-AS1	RASSF8 antisense RNA 1	ncRNA
UPN6712	chr12	26116141	26116412	chr12:26116141-26116412	1	0	0	0	intron (NM_001164748, intron 1 of 4)	(A)n|Simple_repeat|Simple_repeat	-3901	NR_038228	100506451	Hs.560092	NR_038227		RASSF8-AS1	RASSF8 antisense RNA 1	ncRNA
UPN6713	chr12	26164156	26164580	chr12:26164156-26164580	1	0	0	0	intron (NM_001164747, intron 2 of 5)	intron (NM_001164747, intron 2 of 5)	37680	NM_001164747	11228	Hs.696433	NM_007211	ENSG00000123094	RASSF8	Ras association domain family member 8	protein-coding
UPN6714	chr12	26266741	26267851	chr12:26266741-26267851	1	0	1	1	Intergenic	CpG	10707	NM_030762	79365	Hs.177841	NM_030762	ENSG00000123095	BHLHE41	basic helix-loop-helix family member e41	protein-coding
UPN6715	chr12	26275724	26276468	chr12:26275724-26276468	1	0	0	0	exon (NM_030762, exon 5 of 5)	exon (NM_030762, exon 5 of 5)	1907	NM_030762	79365	Hs.177841	NM_030762	ENSG00000123095	BHLHE41	basic helix-loop-helix family member e41	protein-coding
UPN6716	chr12	26278411	26279737	chr12:26278411-26279737	1	0	0	0	Intergenic	CpG	-1071	NM_030762	79365	Hs.177841	NM_030762	ENSG00000123095	BHLHE41	basic helix-loop-helix family member e41	protein-coding
UPN6717	chr12	26306430	26306746	chr12:26306430-26306746	1	0	0	0	Intergenic	Intergenic	-28585	NM_030762	79365	Hs.177841	NM_030762	ENSG00000123095	BHLHE41	basic helix-loop-helix family member e41	protein-coding
UPN6718	chr12	26348230	26348908	chr12:26348230-26348908	1	0	0	0	promoter-TSS (NM_005086)	promoter-TSS (NM_005086)	63	NM_005086	8082	Hs.183428	NM_005086	ENSG00000123096	SSPN	sarcospan	protein-coding
UPN6719	chr12	26424832	26425192	chr12:26424832-26425192	1	0	0	0	Intergenic	Intergenic	76506	NM_005086	8082	Hs.183428	NM_005086	ENSG00000123096	SSPN	sarcospan	protein-coding
UPN6720	chr12	26427416	26428126	chr12:26427416-26428126	1	0	0	0	Intergenic	Intergenic	79265	NM_005086	8082	Hs.183428	NM_005086	ENSG00000123096	SSPN	sarcospan	protein-coding
UPN6721	chr12	26428649	26428863	chr12:26428649-26428863	0	0	1	0	Intergenic	Intergenic	80250	NM_005086	8082	Hs.183428	NM_005086	ENSG00000123096	SSPN	sarcospan	protein-coding
UPN6722	chr12	26451874	26452370	chr12:26451874-26452370	1	0	0	0	Intergenic	Intergenic	103616	NM_005086	8082	Hs.183428	NM_005086	ENSG00000123096	SSPN	sarcospan	protein-coding
UPN6723	chr12	26981167	26981645	chr12:26981167-26981645	1	1	1	0	intron (NM_002223, intron 1 of 56)	intron (NM_002223, intron 1 of 56)	4725	NM_002223	3709	Hs.512235	NM_002223	ENSG00000123104	ITPR2	inositol 1,4,5-trisphosphate receptor type 2	protein-coding
UPN6724	chr12	26985178	26986719	chr12:26985178-26986719	1	0	1	0	5' UTR (NM_002223, exon 1 of 57)	5' UTR (NM_002223, exon 1 of 57)	183	NM_002223	3709	Hs.512235	NM_002223	ENSG00000123104	ITPR2	inositol 1,4,5-trisphosphate receptor type 2	protein-coding
UPN6725	chr12	26999003	26999202	chr12:26999003-26999202	0	0	0	1	Intergenic	Intergenic	-12971	NM_002223	3709	Hs.512235	NM_002223	ENSG00000123104	ITPR2	inositol 1,4,5-trisphosphate receptor type 2	protein-coding
UPN6726	chr12	27031632	27031967	chr12:27031632-27031967	1	0	0	0	Intergenic	Intergenic	-45668	NM_002223	3709	Hs.512235	NM_002223	ENSG00000123104	ITPR2	inositol 1,4,5-trisphosphate receptor type 2	protein-coding
UPN6727	chr12	27090870	27091739	chr12:27090870-27091739	1	1	0	0	promoter-TSS (NM_018164)	promoter-TSS (NM_018164)	-1	NM_001171888	26127	Hs.591162	NM_015633	ENSG00000111790	FGFR1OP2	FGFR1 oncogene partner 2	protein-coding
UPN6728	chr12	27165326	27165612	chr12:27165326-27165612	0	0	0	1	intron (NM_016551, intron 1 of 11)	intron (NM_016551, intron 1 of 11)	1870	NM_016551	51768	Hs.438641	NM_016551	ENSG00000064115	TM7SF3	transmembrane 7 superfamily member 3	protein-coding
UPN6729	chr12	27166855	27167698	chr12:27166855-27167698	1	1	0	0	promoter-TSS (NM_016551)	promoter-TSS (NM_016551)	63	NM_016551	51768	Hs.438641	NM_016551	ENSG00000064115	TM7SF3	transmembrane 7 superfamily member 3	protein-coding
UPN6730	chr12	27175241	27175937	chr12:27175241-27175937	1	0	0	0	non-coding (NR_073464, exon 1 of 4)	non-coding (NR_073464, exon 1 of 4)	134	NM_001271811	9412	Hs.286145	NM_004264	ENSG00000152944	MED21	mediator complex subunit 21	protein-coding
UPN6731	chr12	27332706	27333162	chr12:27332706-27333162	0	0	1	1	Intergenic	Intergenic	-64144	NM_015000	23012	Hs.184523	NM_015000	ENSG00000211455	STK38L	serine/threonine kinase 38 like	protein-coding
UPN6732	chr12	27336331	27336633	chr12:27336331-27336633	1	0	0	0	Intergenic	Intergenic	-60596	NM_015000	23012	Hs.184523	NM_015000	ENSG00000211455	STK38L	serine/threonine kinase 38 like	protein-coding
UPN6733	chr12	27346737	27347546	chr12:27346737-27347546	1	1	0	1	Intergenic	Intergenic	-49937	NM_015000	23012	Hs.184523	NM_015000	ENSG00000211455	STK38L	serine/threonine kinase 38 like	protein-coding
UPN6734	chr12	27351005	27351334	chr12:27351005-27351334	1	1	1	0	Intergenic	Intergenic	-45909	NM_015000	23012	Hs.184523	NM_015000	ENSG00000211455	STK38L	serine/threonine kinase 38 like	protein-coding
UPN6735	chr12	27396771	27397432	chr12:27396771-27397432	1	1	1	0	promoter-TSS (NM_015000)	promoter-TSS (NM_015000)	23	NM_015000	23012	Hs.184523	NM_015000	ENSG00000211455	STK38L	serine/threonine kinase 38 like	protein-coding
UPN6736	chr12	27397794	27398111	chr12:27397794-27398111	1	0	0	0	intron (NM_015000, intron 1 of 13)	intron (NM_015000, intron 1 of 13)	874	NM_015000	23012	Hs.184523	NM_015000	ENSG00000211455	STK38L	serine/threonine kinase 38 like	protein-coding
UPN6737	chr12	27413593	27414081	chr12:27413593-27414081	0	1	0	1	intron (NM_015000, intron 1 of 13)	intron (NM_015000, intron 1 of 13)	16759	NM_015000	23012	Hs.184523	NM_015000	ENSG00000211455	STK38L	serine/threonine kinase 38 like	protein-coding
UPN6738	chr12	27616992	27617506	chr12:27616992-27617506	1	0	0	0	Intergenic	Intergenic	-2494	NM_001145010	341346	Hs.282121	NM_001145010	ENSG00000165935	SMCO2	single-pass membrane protein with coiled-coil domains 2	protein-coding
UPN6739	chr12	27673969	27674305	chr12:27673969-27674305	1	0	0	0	Intergenic	Intergenic	-2908	NM_003622	8496	Hs.172445	NM_003622	ENSG00000110841	PPFIBP1	PPFIA binding protein 1	protein-coding
UPN6740	chr12	27676384	27677531	chr12:27676384-27677531	1	0	0	0	promoter-TSS (NM_003622)	promoter-TSS (NM_003622)	-88	NM_003622	8496	Hs.172445	NM_003622	ENSG00000110841	PPFIBP1	PPFIA binding protein 1	protein-coding
UPN6741	chr12	27702632	27703007	chr12:27702632-27703007	1	0	0	1	intron (NM_177444, intron 1 of 28)	intron (NM_177444, intron 1 of 28)	25774	NM_001198915	8496	Hs.172445	NM_003622	ENSG00000110841	PPFIBP1	PPFIA binding protein 1	protein-coding
UPN6742	chr12	27863240	27863977	chr12:27863240-27863977	1	1	1	0	promoter-TSS (NM_021821)	promoter-TSS (NM_021821)	-98	NM_021821	60488	Hs.714076	NM_021821	ENSG00000061794	MRPS35	mitochondrial ribosomal protein S35	protein-coding
UPN6743	chr12	27900674	27901382	chr12:27900674-27901382	0	1	1	1	intron (NM_001190864, intron 6 of 6)	intron (NM_001190864, intron 6 of 6)	23487	NM_001146221	100287284		NM_001146221	ENSG00000205693	MANSC4	MANSC domain containing 4	protein-coding
UPN6744	chr12	27932478	27933830	chr12:27932478-27933830	1	0	1	0	promoter-TSS (NM_020782)	promoter-TSS (NM_020782)	-33	NM_020782	57542	Hs.505104	NM_020782	ENSG00000087448	KLHL42	kelch like family member 42	protein-coding
UPN6745	chr12	27971357	27971651	chr12:27971357-27971651	1	0	0	0	Intergenic	LTR18B|LTR|ERVL	38317	NM_020782	57542	Hs.505104	NM_020782	ENSG00000087448	KLHL42	kelch like family member 42	protein-coding
UPN6746	chr12	28283816	28284021	chr12:28283816-28284021	0	0	0	1	Intergenic	Intergenic	-59442	NM_001352078	55297	Hs.653125	NM_018318	ENSG00000123106	CCDC91	coiled-coil domain containing 91	protein-coding
UPN6747	chr12	28343142	28344221	chr12:28343142-28344221	1	1	0	1	promoter-TSS (NR_148936)	promoter-TSS (NR_148936)	-10	NR_148936	729291	Hs.129278	NR_148936		LOC729291	uncharacterized LOC729291	ncRNA
UPN6748	chr12	28568842	28569066	chr12:28568842-28569066	0	0	1	0	intron (NM_001352086, intron 11 of 15)	intron (NM_001352086, intron 11 of 15)	-225283	NR_148936	729291	Hs.129278	NR_148936		LOC729291	uncharacterized LOC729291	ncRNA
UPN6749	chr12	28642241	28642615	chr12:28642241-28642615	0	1	1	0	intron (NM_001330367, intron 11 of 11)	intron (NM_001330367, intron 11 of 11)	-298757	NR_148936	729291	Hs.129278	NR_148936		LOC729291	uncharacterized LOC729291	ncRNA
UPN6750	chr12	28690534	28690866	chr12:28690534-28690866	0	1	1	0	intron (NM_001330367, intron 11 of 11)	MLT1J|LTR|ERVL-MaLR	-347029	NR_148936	729291	Hs.129278	NR_148936		LOC729291	uncharacterized LOC729291	ncRNA
UPN6751	chr12	29192005	29192234	chr12:29192005-29192234	0	1	0	0	Intergenic	Intergenic	-109817	NM_001271783	55711	Hs.684482	NM_018099	ENSG00000064763	FAR2	fatty acyl-CoA reductase 2	protein-coding
UPN6752	chr12	29194519	29194956	chr12:29194519-29194956	1	0	0	0	Intergenic	Intergenic	-107199	NM_001271783	55711	Hs.684482	NM_018099	ENSG00000064763	FAR2	fatty acyl-CoA reductase 2	protein-coding
UPN6753	chr12	29301736	29302436	chr12:29301736-29302436	1	0	0	0	5' UTR (NM_001271783, exon 1 of 12)	5' UTR (NM_001271783, exon 1 of 12)	150	NM_001271783	55711	Hs.684482	NM_018099	ENSG00000064763	FAR2	fatty acyl-CoA reductase 2	protein-coding
UPN6754	chr12	29533683	29534379	chr12:29533683-29534379	1	1	0	0	intron (NM_016570, intron 1 of 13)	intron (NM_016570, intron 1 of 13)	112	NM_016570	51290	Hs.339453	NM_016570	ENSG00000087502	ERGIC2	ERGIC and golgi 2	protein-coding
UPN6755	chr12	29715023	29715569	chr12:29715023-29715569	0	0	1	1	intron (NM_001193451, intron 9 of 17)	intron (NM_001193451, intron 9 of 17)	-62670	NM_001353179	341350	Hs.674588	NM_183378	ENSG00000187950	OVCH1	ovochymase 1	protein-coding
UPN6756	chr12	29793674	29793928	chr12:29793674-29793928	1	0	0	0	intron (NM_001193451, intron 5 of 17)	L1PBa1|LINE|L1	-141175	NM_001353179	341350	Hs.674588	NM_183378	ENSG00000187950	OVCH1	ovochymase 1	protein-coding
UPN6757	chr12	29878896	29879468	chr12:29878896-29879468	0	1	1	1	intron (NM_001193451, intron 5 of 17)	intron (NM_001193451, intron 5 of 17)	57561	NM_001193451	83857	Hs.401954	NM_175861	ENSG00000133687	TMTC1	transmembrane and tetratricopeptide repeat containing 1	protein-coding
UPN6758	chr12	29894377	29894818	chr12:29894377-29894818	0	1	1	0	intron (NM_001193451, intron 5 of 17)	intron (NM_001193451, intron 5 of 17)	42146	NM_001193451	83857	Hs.401954	NM_175861	ENSG00000133687	TMTC1	transmembrane and tetratricopeptide repeat containing 1	protein-coding
UPN6759	chr12	30610536	30610942	chr12:30610536-30610942	0	0	1	1	Intergenic	Intergenic	219439	NM_001190995	10526	Hs.505136	NM_006390	ENSG00000133704	IPO8	importin 8	protein-coding
UPN6760	chr12	30848160	30849229	chr12:30848160-30849229	1	0	1	0	5' UTR (NM_006390, exon 1 of 25)	5' UTR (NM_006390, exon 1 of 25)	235	NM_006390	10526	Hs.505136	NM_006390	ENSG00000133704	IPO8	importin 8	protein-coding
UPN6761	chr12	30907632	30908305	chr12:30907632-30908305	1	0	1	0	promoter-TSS (NM_023925)	promoter-TSS (NM_023925)	-40	NR_135046	645485	Hs.232332	NR_135046	ENSG00000246331	LOC645485	uncharacterized LOC645485	ncRNA
UPN6762	chr12	30975397	30976295	chr12:30975397-30976295	1	0	0	0	Intergenic	CpG	27231	NR_040245	100287314	Hs.355210	NR_040245	ENSG00000235884	LINC00941	long intergenic non-protein coding RNA 941	ncRNA
UPN6763	chr12	31062366	31062576	chr12:31062366-31062576	0	0	0	1	Intergenic	Intergenic	-17367	NM_001080509	441631	Hs.505141	NM_001080509	ENSG00000110900	TSPAN11	tetraspanin 11	protein-coding
UPN6764	chr12	31422802	31423208	chr12:31422802-31423208	1	0	0	0	Intergenic	Intergenic	-54245	NR_026806	79857	Hs.534485	NM_024799	ENSG00000177340	FLJ13224	uncharacterized LOC79857	ncRNA
UPN6765	chr12	31433098	31433517	chr12:31433098-31433517	1	1	1	1	TTS (NM_001135812)	TTS (NM_001135812)	-43943	NR_026806	79857	Hs.534485	NM_024799	ENSG00000177340	FLJ13224	uncharacterized LOC79857	ncRNA
UPN6766	chr12	31476646	31479736	chr12:31476646-31479736	1	0	1	0	non-coding (NR_026806, exon 1 of 1)	non-coding (NR_026806, exon 1 of 1)	930	NM_021238	58516	Hs.505154	NM_021238	ENSG00000139146	SINHCAF	SIN3-HDAC complex associated factor	protein-coding
UPN6767	chr12	31742685	31743639	chr12:31742685-31743639	1	0	1	0	intron (NR_046909, intron 1 of 2)	CpG	214	NM_001308339	160518	Hs.118166	NM_144973	ENSG00000170456	DENND5B	DENN domain containing 5B	protein-coding
UPN6768	chr12	31744248	31744455	chr12:31744248-31744455	1	0	0	0	promoter-TSS (NM_001308339)	promoter-TSS (NM_001308339)	-399	NM_144973	160518	Hs.118166	NM_144973	ENSG00000170456	DENND5B	DENN domain containing 5B	protein-coding
UPN6769	chr12	31812124	31812802	chr12:31812124-31812802	1	1	0	0	promoter-TSS (NM_001135863)	promoter-TSS (NM_001135863)	-146	NM_001135863	254013	Hs.740628	NM_173802	ENSG00000139160	ETFBKMT	electron transfer flavoprotein subunit beta lysine methyltransferase	protein-coding
UPN6770	chr12	31881775	31882550	chr12:31881775-31882550	1	1	0	0	promoter-TSS (NR_103522)	promoter-TSS (NR_103522)	-54	NR_103523	196394	Hs.585084	NM_001113402	ENSG00000151743	AMN1	antagonist of mitotic exit network 1 homolog	protein-coding
UPN6771	chr12	31884616	31885238	chr12:31884616-31885238	0	1	1	1	Intergenic	Intergenic	-2819	NR_103523	196394	Hs.585084	NM_001113402	ENSG00000151743	AMN1	antagonist of mitotic exit network 1 homolog	protein-coding
UPN6772	chr12	32112049	32112518	chr12:32112049-32112518	1	0	1	0	promoter-TSS (NM_018169)	promoter-TSS (NM_018169)	-70	NM_018169	55196	Hs.445129	NM_018169	ENSG00000174718	KIAA1551	KIAA1551	protein-coding
UPN6773	chr12	32192236	32192610	chr12:32192236-32192610	1	0	0	0	Intergenic	Intergenic	-67318	NM_001354186	636	Hs.505202	NM_001714	ENSG00000151746	BICD1	BICD cargo adaptor 1	protein-coding
UPN6774	chr12	32204627	32204862	chr12:32204627-32204862	0	0	0	1	Intergenic	LTR44|LTR|ERV1	-54997	NM_001354186	636	Hs.505202	NM_001714	ENSG00000151746	BICD1	BICD cargo adaptor 1	protein-coding
UPN6775	chr12	32246261	32246634	chr12:32246261-32246634	0	0	0	1	Intergenic	L4|LINE|RTE	-13294	NM_001354186	636	Hs.505202	NM_001714	ENSG00000151746	BICD1	BICD cargo adaptor 1	protein-coding
UPN6776	chr12	32259247	32260178	chr12:32259247-32260178	1	0	1	0	promoter-TSS (NR_148725)	promoter-TSS (NR_148725)	-29	NM_001354186	636	Hs.505202	NM_001714	ENSG00000151746	BICD1	BICD cargo adaptor 1	protein-coding
UPN6777	chr12	32552144	32552608	chr12:32552144-32552608	0	0	1	0	Intergenic	CpG	-86530	NM_001304481	121512	Hs.117835	NM_139241	ENSG00000139132	FGD4	FYVE, RhoGEF and PH domain containing 4	protein-coding
UPN6778	chr12	32575707	32576070	chr12:32575707-32576070	0	0	0	1	Intergenic	MIRb|SINE|MIR	-63018	NM_001304481	121512	Hs.117835	NM_139241	ENSG00000139132	FGD4	FYVE, RhoGEF and PH domain containing 4	protein-coding
UPN6779	chr12	32607026	32607319	chr12:32607026-32607319	0	1	0	1	Intergenic	Intergenic	-31734	NM_001304481	121512	Hs.117835	NM_139241	ENSG00000139132	FGD4	FYVE, RhoGEF and PH domain containing 4	protein-coding
UPN6780	chr12	32655157	32655368	chr12:32655157-32655368	0	0	1	0	5' UTR (NM_001304484, exon 1 of 18)	5' UTR (NM_001304484, exon 1 of 18)	285	NM_001304483	121512	Hs.117835	NM_139241	ENSG00000139132	FGD4	FYVE, RhoGEF and PH domain containing 4	protein-coding
UPN6781	chr12	32686963	32687372	chr12:32686963-32687372	0	0	1	1	promoter-TSS (NM_001304480)	promoter-TSS (NM_001304480)	-60	NM_001304480	121512	Hs.117835	NM_139241	ENSG00000139132	FGD4	FYVE, RhoGEF and PH domain containing 4	protein-coding
UPN6782	chr12	32831896	32832916	chr12:32831896-32832916	1	1	1	0	intron (NM_001330380, intron 1 of 18)	CpG	272	NM_005690	10059	Hs.556296	NM_005690	ENSG00000087470	DNM1L	dynamin 1 like	protein-coding
UPN6783	chr12	32908368	32909370	chr12:32908368-32909370	1	1	0	0	promoter-TSS (NM_001040436)	promoter-TSS (NM_001040436)	18	NM_001040436	51067	Hs.505231	NM_015936	ENSG00000139131	YARS2	tyrosyl-tRNA synthetase 2	protein-coding
UPN6784	chr12	33069941	33070496	chr12:33069941-33070496	0	0	1	1	Intergenic	Intergenic	-20438	NM_004572	5318	Hs.164384	NM_004572	ENSG00000057294	PKP2	plakophilin 2	protein-coding
UPN6785	chr12	33072286	33072589	chr12:33072286-33072589	0	0	1	0	Intergenic	Intergenic	-22657	NM_004572	5318	Hs.164384	NM_004572	ENSG00000057294	PKP2	plakophilin 2	protein-coding
UPN6786	chr12	34175204	34175437	chr12:34175204-34175437	1	0	0	0	5' UTR (NM_032834, exon 1 of 3)	5' UTR (NM_032834, exon 1 of 3)	104	NM_032834	84920	Hs.102971	NM_032834	ENSG00000139133	ALG10	ALG10, alpha-1,2-glucosyltransferase	protein-coding
UPN6787	chr12	38710300	38710643	chr12:38710300-38710643	1	1	0	0	promoter-TSS (NM_001308340)	promoter-TSS (NM_001308340)	-86	NM_001013620	144245	Hs.259305	NM_001013620	ENSG00000175548	ALG10B	ALG10B, alpha-1,2-glucosyltransferase	protein-coding
UPN6788	chr12	39298759	39299569	chr12:39298759-39299569	1	0	0	0	intron (NM_153634, intron 1 of 19)	intron (NM_153634, intron 1 of 19)	256	NM_153634	144402	Hs.40910	NM_153634	ENSG00000139117	CPNE8	copine 8	protein-coding
UPN6789	chr12	39300477	39300794	chr12:39300477-39300794	1	0	0	0	Intergenic	CpG	-1215	NM_153634	144402	Hs.40910	NM_153634	ENSG00000139117	CPNE8	copine 8	protein-coding
UPN6790	chr12	39836216	39837517	chr12:39836216-39837517	1	1	1	0	5' UTR (NM_001173465, exon 1 of 34)	5' UTR (NM_001173465, exon 1 of 34)	326	NM_001173465	55605	Hs.374201	NM_017641	ENSG00000139116	KIF21A	kinesin family member 21A	protein-coding
UPN6791	chr12	40004316	40004762	chr12:40004316-40004762	0	0	1	1	intron (NM_005164, intron 2 of 9)	intron (NM_005164, intron 2 of 9)	9304	NM_005164	225	Hs.117852	NM_005164	ENSG00000173208	ABCD2	ATP binding cassette subfamily D member 2	protein-coding
UPN6792	chr12	40013405	40013816	chr12:40013405-40013816	1	0	0	0	5' UTR (NM_005164, exon 1 of 10)	5' UTR (NM_005164, exon 1 of 10)	233	NM_005164	225	Hs.117852	NM_005164	ENSG00000173208	ABCD2	ATP binding cassette subfamily D member 2	protein-coding
UPN6793	chr12	40499271	40500166	chr12:40499271-40500166	1	0	0	0	promoter-TSS (NM_052885)	promoter-TSS (NM_052885)	-57	NM_052885	114134	Hs.558595	NM_052885	ENSG00000151229	SLC2A13	solute carrier family 2 member 13	protein-coding
UPN6794	chr12	40618355	40619135	chr12:40618355-40619135	1	0	0	0	promoter-TSS (NM_198578)	promoter-TSS (NM_198578)	-68	NM_198578	120892	Hs.187636	NM_198578	ENSG00000188906	LRRK2	leucine rich repeat kinase 2	protein-coding
UPN6795	chr12	41495729	41496008	chr12:41495729-41496008	0	0	1	0	Intergenic	Kanga1a|DNA|TcMar-Tc2	-86382	NM_001164595	29951	Hs.380044	NM_013377	ENSG00000165966	PDZRN4	PDZ domain containing ring finger 4	protein-coding
UPN6796	chr12	42538346	42538901	chr12:42538346-42538901	1	1	1	0	promoter-TSS (NM_173601)	promoter-TSS (NM_173601)	50	NM_173601	283464	Hs.259347	NM_173601	ENSG00000151233	GXYLT1	glucoside xylosyltransferase 1	protein-coding
UPN6797	chr12	42719442	42720180	chr12:42719442-42720180	1	0	0	0	promoter-TSS (NM_201515)	promoter-TSS (NM_201515)	121	NM_033114	85437	Hs.496279	NM_033114	ENSG00000139168	ZCRB1	zinc finger CCHC-type and RNA binding motif containing 1	protein-coding
UPN6798	chr12	42876137	42878108	chr12:42876137-42878108	1	0	0	0	intron (NM_153026, intron 1 of 7)	CpG	294	NM_001144881	144165	Hs.524348	NM_153026	ENSG00000139174	PRICKLE1	prickle planar cell polarity protein 1	protein-coding
UPN6799	chr12	42983221	42984086	chr12:42983221-42984086	1	0	0	0	promoter-TSS (NM_153026)	promoter-TSS (NM_153026)	-81	NM_153026	144165	Hs.524348	NM_153026	ENSG00000139174	PRICKLE1	prickle planar cell polarity protein 1	protein-coding
UPN6800	chr12	43090465	43090706	chr12:43090465-43090706	1	0	0	0	intron (NR_135028, intron 2 of 3)	intron (NR_135028, intron 2 of 3)	4567	NR_135028	105369739	Hs.126660	NR_135028	ENSG00000257114	LINC02450	long intergenic non-protein coding RNA 2450	ncRNA
UPN6801	chr12	43091993	43092192	chr12:43091993-43092192	0	0	1	0	intron (NR_135028, intron 2 of 3)	intron (NR_135028, intron 2 of 3)	6074	NR_135028	105369739	Hs.126660	NR_135028	ENSG00000257114	LINC02450	long intergenic non-protein coding RNA 2450	ncRNA
UPN6802	chr12	43155882	43156182	chr12:43155882-43156182	0	0	0	1	Intergenic	MLT1J1|LTR|ERVL-MaLR	70014	NR_135028	105369739	Hs.126660	NR_135028	ENSG00000257114	LINC02450	long intergenic non-protein coding RNA 2450	ncRNA
UPN6803	chr12	43545433	43545865	chr12:43545433-43545865	0	1	0	0	Intergenic	Intergenic	-3469	NR_146866	105369740	Hs.577746	NR_146866	ENSG00000258331	LINC02461	long intergenic non-protein coding RNA 2461	ncRNA
UPN6804	chr12	43604332	43604614	chr12:43604332-43604614	1	0	0	1	Intergenic	Intergenic	55355	NR_146866	105369740	Hs.577746	NR_146866	ENSG00000258331	LINC02461	long intergenic non-protein coding RNA 2461	ncRNA
UPN6805	chr12	44152536	44152964	chr12:44152536-44152964	1	0	0	0	promoter-TSS (NM_001271826)	promoter-TSS (NM_001271826)	3	NM_001351338	51135	Hs.138499	NM_016123	ENSG00000198001	IRAK4	interleukin 1 receptor associated kinase 4	protein-coding
UPN6806	chr12	44199933	44200449	chr12:44199933-44200449	1	0	0	0	promoter-TSS (NR_073472)	promoter-TSS (NR_073472)	-13	NR_073472	5756	Hs.189075	NM_002822	ENSG00000151239	TWF1	twinfilin actin binding protein 1	protein-coding
UPN6807	chr12	44229942	44230315	chr12:44229942-44230315	1	0	0	0	intron (NM_032256, intron 1 of 7)	CpG	464	NM_001286211	84216	Hs.444668	NM_032256	ENSG00000139173	TMEM117	transmembrane protein 117	protein-coding
UPN6808	chr12	45609273	45610808	chr12:45609273-45610808	1	1	1	1	promoter-TSS (NR_037144)	promoter-TSS (NR_037144)	-251	NR_037144	51054	Hs.233495	NM_015899	ENSG00000134297	PLEKHA8P1	pleckstrin homology domain containing A8 pseudogene 1	pseudo
UPN6809	chr12	45628185	45628770	chr12:45628185-45628770	1	0	1	1	intron (NM_001025356, intron 1 of 19)	intron (NM_001025356, intron 1 of 19)	-18688	NR_037144	51054	Hs.233495	NM_015899	ENSG00000134297	PLEKHA8P1	pleckstrin homology domain containing A8 pseudogene 1	pseudo
UPN6810	chr12	45667514	45667904	chr12:45667514-45667904	1	0	0	1	intron (NM_001204803, intron 2 of 20)	intron (NM_001204803, intron 2 of 20)	-18757	NM_001142678	196527	Hs.505339	NM_001025356	ENSG00000177119	ANO6	anoctamin 6	protein-coding
UPN6811	chr12	45686247	45686923	chr12:45686247-45686923	1	1	1	1	5' UTR (NM_001142678, exon 1 of 20)	5' UTR (NM_001142678, exon 1 of 20)	119	NM_001142678	196527	Hs.505339	NM_001025356	ENSG00000177119	ANO6	anoctamin 6	protein-coding
UPN6812	chr12	45699814	45700081	chr12:45699814-45700081	1	1	0	0	intron (NM_001025356, intron 2 of 19)	intron (NM_001025356, intron 2 of 19)	13481	NM_001142678	196527	Hs.505339	NM_001025356	ENSG00000177119	ANO6	anoctamin 6	protein-coding
UPN6813	chr12	45703774	45704229	chr12:45703774-45704229	0	1	0	0	intron (NM_001025356, intron 2 of 19)	Tigger16b|DNA|TcMar-Tigger	17535	NM_001142678	196527	Hs.505339	NM_001025356	ENSG00000177119	ANO6	anoctamin 6	protein-coding
UPN6814	chr12	45746017	45746221	chr12:45746017-45746221	0	0	0	1	intron (NM_001025356, intron 7 of 19)	L1MC5|LINE|L1	59653	NM_001142678	196527	Hs.505339	NM_001025356	ENSG00000177119	ANO6	anoctamin 6	protein-coding
UPN6815	chr12	45751054	45751564	chr12:45751054-45751564	1	0	1	1	intron (NM_001025356, intron 8 of 19)	intron (NM_001025356, intron 8 of 19)	64843	NM_001142678	196527	Hs.505339	NM_001025356	ENSG00000177119	ANO6	anoctamin 6	protein-coding
UPN6816	chr12	46120706	46121995	chr12:46120706-46121995	1	1	1	1	non-coding (NR_028408, exon 1 of 1)	non-coding (NR_028408, exon 1 of 1)	354	NR_028408	400027	Hs.597122	NR_028408		LINC00938	long intergenic non-protein coding RNA 938	ncRNA
UPN6817	chr12	46122377	46123961	chr12:46122377-46123961	1	1	1	0	promoter-TSS (NM_152641)	promoter-TSS (NM_152641)	-323	NM_152641	196528	Hs.317304	NM_152641	ENSG00000189079	ARID2	AT-rich interaction domain 2	protein-coding
UPN6818	chr12	46383707	46385827	chr12:46383707-46385827	1	1	1	0	promoter-TSS (NM_004719)	promoter-TSS (NM_004719)	-366	NM_004719	9169	Hs.210367	NM_004719	ENSG00000139218	SCAF11	SR-related CTD associated factor 11	protein-coding
UPN6819	chr12	46553871	46554500	chr12:46553871-46554500	0	1	1	1	Intergenic	Intergenic	106093	NM_001278389	81539	Hs.533770	NM_030674	ENSG00000111371	SLC38A1	solute carrier family 38 member 1	protein-coding
UPN6820	chr12	46654232	46654498	chr12:46654232-46654498	1	0	0	0	intron (NM_001278387, intron 1 of 17)	L2|LINE|L2	5913	NM_001278389	81539	Hs.533770	NM_030674	ENSG00000111371	SLC38A1	solute carrier family 38 member 1	protein-coding
UPN6821	chr12	46661732	46663136	chr12:46661732-46663136	1	0	0	0	promoter-TSS (NM_001278390)	promoter-TSS (NM_001278390)	-664	NM_001278390	81539	Hs.533770	NM_030674	ENSG00000111371	SLC38A1	solute carrier family 38 member 1	protein-coding
UPN6822	chr12	46765076	46767162	chr12:46765076-46767162	1	1	1	1	intron (NM_018976, intron 1 of 15)	CpG	526	NM_018976	54407	Hs.221847	NM_018976	ENSG00000134294	SLC38A2	solute carrier family 38 member 2	protein-coding
UPN6823	chr12	46776641	46778066	chr12:46776641-46778066	1	1	1	1	promoter-TSS (NR_125377)	promoter-TSS (NR_125377)	-106	NR_125379	100288798	Hs.525922	NR_125377		LOC100288798	uncharacterized LOC100288798	ncRNA
UPN6824	chr12	46783020	46783557	chr12:46783020-46783557	0	1	1	1	intron (NR_125381, intron 2 of 2)	intron (NR_125381, intron 2 of 2)	5398	NR_125381	100288798	Hs.525922	NR_125377		LOC100288798	uncharacterized LOC100288798	ncRNA
UPN6825	chr12	46796079	46796698	chr12:46796079-46796698	1	1	1	0	intron (NR_125381, intron 2 of 2)	intron (NR_125381, intron 2 of 2)	18498	NR_125381	100288798	Hs.525922	NR_125377		LOC100288798	uncharacterized LOC100288798	ncRNA
UPN6826	chr12	46849878	46850454	chr12:46849878-46850454	1	1	0	0	intron (NR_125378, intron 3 of 3)	intron (NR_125378, intron 3 of 3)	72276	NR_125381	100288798	Hs.525922	NR_125377		LOC100288798	uncharacterized LOC100288798	ncRNA
UPN6827	chr12	46867327	46868053	chr12:46867327-46868053	1	0	1	0	intron (NR_125380, intron 3 of 3)	intron (NR_125380, intron 3 of 3)	89800	NR_125381	100288798	Hs.525922	NR_125377		LOC100288798	uncharacterized LOC100288798	ncRNA
UPN6828	chr12	46887791	46888418	chr12:46887791-46888418	0	0	1	0	intron (NR_125380, intron 3 of 3)	intron (NR_125380, intron 3 of 3)	110214	NR_125381	100288798	Hs.525922	NR_125377		LOC100288798	uncharacterized LOC100288798	ncRNA
UPN6829	chr12	46912864	46913259	chr12:46912864-46913259	0	0	1	0	intron (NR_125380, intron 3 of 3)	CT-rich|Low_complexity|Low_complexity	135171	NR_125381	100288798	Hs.525922	NR_125377		LOC100288798	uncharacterized LOC100288798	ncRNA
UPN6830	chr12	46918401	46919193	chr12:46918401-46919193	1	1	1	1	intron (NR_125380, intron 3 of 3)	intron (NR_125380, intron 3 of 3)	140907	NR_125381	100288798	Hs.525922	NR_125377		LOC100288798	uncharacterized LOC100288798	ncRNA
UPN6831	chr12	46927596	46928270	chr12:46927596-46928270	1	1	0	0	intron (NR_125380, intron 3 of 3)	intron (NR_125380, intron 3 of 3)	150043	NR_125381	100288798	Hs.525922	NR_125377		LOC100288798	uncharacterized LOC100288798	ncRNA
UPN6832	chr12	46949919	46950232	chr12:46949919-46950232	0	0	1	1	intron (NR_125380, intron 3 of 3)	intron (NR_125380, intron 3 of 3)	172185	NR_125381	100288798	Hs.525922	NR_125377		LOC100288798	uncharacterized LOC100288798	ncRNA
UPN6833	chr12	47251314	47251513	chr12:47251314-47251513	1	0	0	0	Intergenic	LTR76|LTR|ERV1	-31633	NM_018018	55089	Hs.446077	NM_018018	ENSG00000139209	SLC38A4	solute carrier family 38 member 4	protein-coding
UPN6834	chr12	47473271	47473518	chr12:47473271-47473518	0	0	1	0	promoter-TSS (NM_001281429)	promoter-TSS (NM_001281429)	8	NM_138371	91523	Hs.560100	NM_138371	ENSG00000179715	PCED1B	PC-esterase domain containing 1B	protein-coding
UPN6835	chr12	47473830	47474708	chr12:47473830-47474708	1	1	0	0	promoter-TSS (NM_181847)	promoter-TSS (NM_181847)	-535	NM_181847	347902	Hs.121520	NM_181847	ENSG00000139211	AMIGO2	adhesion molecule with Ig like domain 2	protein-coding
UPN6836	chr12	47481772	47482270	chr12:47481772-47482270	1	1	1	1	intron (NM_138371, intron 1 of 3)	intron (NM_138371, intron 1 of 3)	-8287	NM_181847	347902	Hs.121520	NM_181847	ENSG00000139211	AMIGO2	adhesion molecule with Ig like domain 2	protein-coding
UPN6837	chr12	47496425	47497785	chr12:47496425-47497785	1	1	1	1	intron (NM_138371, intron 1 of 3)	intron (NM_138371, intron 1 of 3)	-23371	NM_181847	347902	Hs.121520	NM_181847	ENSG00000139211	AMIGO2	adhesion molecule with Ig like domain 2	protein-coding
UPN6838	chr12	47695667	47696345	chr12:47695667-47696345	1	1	0	0	Intergenic	Intergenic	5176	NR_135024	105369747	Hs.88617	NR_135024		LOC105369747	uncharacterized LOC105369747	ncRNA
UPN6839	chr12	47771292	47771742	chr12:47771292-47771742	1	1	0	0	Intergenic	Intergenic	-13465	NR_039715	100616478		NR_039715	ENSG00000264906	MIR4494	microRNA 4494	ncRNA
UPN6840	chr12	48099252	48099968	chr12:48099252-48099968	1	0	0	0	intron (NM_001146075, intron 1 of 15)	CpG	234	NM_024604	79657	Hs.437855	NM_024604	ENSG00000005175	RPAP3	RNA polymerase II associated protein 3	protein-coding
UPN6841	chr12	48109177	48109512	chr12:48109177-48109512	1	0	0	0	intron (NM_001172439, intron 6 of 9)	intron (NM_001172439, intron 6 of 9)	-9500	NM_001146075	79657	Hs.437855	NM_024604	ENSG00000005175	RPAP3	RNA polymerase II associated protein 3	protein-coding
UPN6842	chr12	48111390	48111667	chr12:48111390-48111667	1	0	0	0	intron (NM_001172440, intron 1 of 7)	intron (NM_001172440, intron 1 of 7)	7827	NM_001172439	8909	Hs.997	NM_006025	ENSG00000111405	ENDOU	endonuclease, poly(U) specific	protein-coding
UPN6843	chr12	48130715	48131487	chr12:48130715-48131487	1	1	1	0	3' UTR (NM_001098532, exon 27 of 27)	3' UTR (NM_001098532, exon 27 of 27)	-11746	NM_001172440	8909	Hs.997	NM_006025	ENSG00000111405	ENDOU	endonuclease, poly(U) specific	protein-coding
UPN6844	chr12	48152580	48153557	chr12:48152580-48153557	1	0	0	0	promoter-TSS (NM_001098532)	promoter-TSS (NM_001098532)	-179	NM_001098531	10411	Hs.8578	NM_006105	ENSG00000079337	RAPGEF3	Rap guanine nucleotide exchange factor 3	protein-coding
UPN6845	chr12	48173136	48173393	chr12:48173136-48173393	1	0	0	0	intron (NM_017842, intron 2 of 2)	intron (NM_017842, intron 2 of 2)	6297	NM_017842	55652	Hs.438867	NM_017842	ENSG00000211584	SLC48A1	solute carrier family 48 member 1	protein-coding
UPN6846	chr12	48205624	48207075	chr12:48205624-48207075	1	0	1	0	intron (NM_015401, intron 1 of 25)	MIR|SINE|MIR	7414	NM_001098416	51564	Hs.200063	NM_015401	ENSG00000061273	HDAC7	histone deacetylase 7	protein-coding
UPN6847	chr12	48210685	48210904	chr12:48210685-48210904	1	0	0	0	intron (NM_015401, intron 1 of 25)	intron (NM_015401, intron 1 of 25)	2969	NM_001098416	51564	Hs.200063	NM_015401	ENSG00000061273	HDAC7	histone deacetylase 7	protein-coding
UPN6848	chr12	48211565	48211867	chr12:48211565-48211867	1	0	0	0	intron (NM_015401, intron 1 of 25)	intron (NM_015401, intron 1 of 25)	2047	NM_001098416	51564	Hs.200063	NM_015401	ENSG00000061273	HDAC7	histone deacetylase 7	protein-coding
UPN6849	chr12	48212289	48213300	chr12:48212289-48213300	1	0	0	0	intron (NM_015401, intron 1 of 25)	intron (NM_015401, intron 1 of 25)	969	NM_001098416	51564	Hs.200063	NM_015401	ENSG00000061273	HDAC7	histone deacetylase 7	protein-coding
UPN6850	chr12	48213684	48215381	chr12:48213684-48215381	1	1	1	1	promoter-TSS (NM_001308090)	promoter-TSS (NM_001308090)	-769	NM_001308090	51564	Hs.200063	NM_015401	ENSG00000061273	HDAC7	histone deacetylase 7	protein-coding
UPN6851	chr12	48218511	48218878	chr12:48218511-48218878	0	0	0	1	Intergenic	Intergenic	-4931	NM_001308090	51564	Hs.200063	NM_015401	ENSG00000061273	HDAC7	histone deacetylase 7	protein-coding
UPN6852	chr12	48219010	48219386	chr12:48219010-48219386	1	1	0	0	Intergenic	Intergenic	-5435	NM_001308090	51564	Hs.200063	NM_015401	ENSG00000061273	HDAC7	histone deacetylase 7	protein-coding
UPN6853	chr12	48222869	48223077	chr12:48222869-48223077	1	0	0	0	Intergenic	Intergenic	-9210	NM_001308090	51564	Hs.200063	NM_015401	ENSG00000061273	HDAC7	histone deacetylase 7	protein-coding
UPN6854	chr12	48231453	48231706	chr12:48231453-48231706	1	0	0	0	Intergenic	Intergenic	-17816	NM_001308090	51564	Hs.200063	NM_015401	ENSG00000061273	HDAC7	histone deacetylase 7	protein-coding
UPN6855	chr12	48357061	48357480	chr12:48357061-48357480	1	0	0	0	promoter-TSS (NM_001143843)	promoter-TSS (NM_001143843)	-60	NM_024056	79022	Hs.596726	NM_024056	ENSG00000134291	TMEM106C	transmembrane protein 106C	protein-coding
UPN6856	chr12	48499523	48500359	chr12:48499523-48500359	1	0	1	0	promoter-TSS (NM_001354738)	promoter-TSS (NM_001354738)	42	NM_001354737	5213	Hs.75160	NM_000289	ENSG00000152556	PFKM	phosphofructokinase, muscle	protein-coding
UPN6857	chr12	48512880	48513424	chr12:48512880-48513424	1	0	0	0	non-coding (NR_148958, exon 1 of 23)	non-coding (NR_148958, exon 1 of 23)	139	NR_148957	5213	Hs.75160	NM_000289	ENSG00000152556	PFKM	phosphofructokinase, muscle	protein-coding
UPN6858	chr12	48550874	48551607	chr12:48550874-48551607	1	0	0	0	intron (NM_001319296, intron 1 of 4)	CpG-5268	138	NM_001319298	140461	Hs.432699	NM_024095	ENSG00000177981	ASB8	ankyrin repeat and SOCS box containing 8	protein-coding
UPN6859	chr12	48577199	48577638	chr12:48577199-48577638	1	0	0	0	promoter-TSS (NM_001013635)	promoter-TSS (NM_001013635)	52	NM_001013635	387856	Hs.251699	NM_001013635	ENSG00000177875	CCDC184	coiled-coil domain containing 184	protein-coding
UPN6860	chr12	48591579	48592694	chr12:48591579-48592694	1	1	1	0	Intergenic	CpG	4939	NM_001004134	121275	Hs.446790	NM_001004134	ENSG00000172640	OR10AD1	olfactory receptor family 10 subfamily AD member 1	protein-coding
UPN6861	chr12	48593483	48593888	chr12:48593483-48593888	1	0	0	0	Intergenic	MER67C|LTR|ERV1	3390	NM_001004134	121275	Hs.446790	NM_001004134	ENSG00000172640	OR10AD1	olfactory receptor family 10 subfamily AD member 1	protein-coding
UPN6862	chr12	48744292	48745196	chr12:48744292-48745196	1	0	0	0	promoter-TSS (NM_001172681)	promoter-TSS (NM_001172681)	-70	NM_001172681	121274	Hs.23492	NM_152320	ENSG00000167528	ZNF641	zinc finger protein 641	protein-coding
UPN6863	chr12	49075577	49076406	chr12:49075577-49076406	1	0	0	0	promoter-TSS (NM_017822)	promoter-TSS (NM_017822)	44	NM_017822	54934	Hs.505412	NM_017822	ENSG00000139620	KANSL2	KAT8 regulatory NSL complex subunit 2	protein-coding
UPN6864	chr12	49110070	49111260	chr12:49110070-49111260	1	1	0	1	5' UTR (NM_001277842, exon 1 of 8)	5' UTR (NM_001277842, exon 1 of 8)	116	NM_001240	904	Hs.92308	NM_001240	ENSG00000129315	CCNT1	cyclin T1	protein-coding
UPN6865	chr12	49173671	49174049	chr12:49173671-49174049	1	0	0	0	intron (NM_015270, intron 2 of 21)	intron (NM_015270, intron 2 of 21)	-8040	NR_039850	100616262		NR_039850	ENSG00000264201	MIR4701	microRNA 4701	ncRNA
UPN6866	chr12	49204517	49205550	chr12:49204517-49205550	1	0	0	1	Intergenic	Intergenic	-3182	NM_001206917	784	Hs.250712	NM_000725	ENSG00000167535	CACNB3	calcium voltage-gated channel auxiliary subunit beta 3	protein-coding
UPN6867	chr12	49207281	49209440	chr12:49207281-49209440	1	0	1	0	promoter-TSS (NM_001206916)	promoter-TSS (NM_001206916)	145	NM_001206917	784	Hs.250712	NM_000725	ENSG00000167535	CACNB3	calcium voltage-gated channel auxiliary subunit beta 3	protein-coding
UPN6868	chr12	49212264	49212910	chr12:49212264-49212910	1	0	0	0	5' UTR (NM_001206915, exon 1 of 12)	5' UTR (NM_001206915, exon 1 of 12)	333	NM_001206915	784	Hs.250712	NM_000725	ENSG00000167535	CACNB3	calcium voltage-gated channel auxiliary subunit beta 3	protein-coding
UPN6869	chr12	49245615	49246186	chr12:49245615-49246186	1	0	0	0	promoter-TSS (NM_004818)	promoter-TSS (NM_004818)	57	NM_004818	9416	Hs.130098	NM_004818	ENSG00000174243	DDX23	DEAD-box helicase 23	protein-coding
UPN6870	chr12	49247055	49247254	chr12:49247055-49247254	1	0	0	0	Intergenic	Intergenic	-1197	NM_004818	9416	Hs.130098	NM_004818	ENSG00000174243	DDX23	DEAD-box helicase 23	protein-coding
UPN6871	chr12	49350285	49351653	chr12:49350285-49351653	1	0	0	0	intron (NM_001659, intron 1 of 4)	CpG	283	NM_001659	377	Hs.119177	NM_001659	ENSG00000134287	ARF3	ADP ribosylation factor 3	protein-coding
UPN6872	chr12	49412122	49412921	chr12:49412122-49412921	1	1	0	0	promoter-TSS (NM_001206710)	promoter-TSS (NM_001206710)	10	NM_001206710	5571	Hs.530862	NM_002733	ENSG00000181929	PRKAG1	protein kinase AMP-activated non-catalytic subunit gamma 1	protein-coding
UPN6873	chr12	49454034	49455044	chr12:49454034-49455044	1	1	1	1	Intergenic	CpG	-5432	NM_003482	8085	Hs.731384	NM_003482	ENSG00000167548	KMT2D	lysine methyltransferase 2D	protein-coding
UPN6874	chr12	49463652	49463923	chr12:49463652-49463923	1	0	0	0	promoter-TSS (NM_001303126)	promoter-TSS (NM_001303126)	21	NM_144593	121268	Hs.159013	NM_144593	ENSG00000167550	RHEBL1	RHEB like 1	protein-coding
UPN6875	chr12	49479893	49480387	chr12:49479893-49480387	1	1	1	1	TTS (NM_021044)	TTS (NM_021044)	8462	NM_021044	50846	Hs.524382	NM_021044	ENSG00000139549	DHH	desert hedgehog	protein-coding
UPN6876	chr12	49481617	49482637	chr12:49481617-49482637	1	0	0	0	3' UTR (NM_021044, exon 3 of 3)	3' UTR (NM_021044, exon 3 of 3)	6475	NM_021044	50846	Hs.524382	NM_021044	ENSG00000139549	DHH	desert hedgehog	protein-coding
UPN6877	chr12	49483676	49484141	chr12:49483676-49484141	1	0	0	0	exon (NM_021044, exon 3 of 3)	exon (NM_021044, exon 3 of 3)	4694	NM_021044	50846	Hs.524382	NM_021044	ENSG00000139549	DHH	desert hedgehog	protein-coding
UPN6878	chr12	49485854	49486241	chr12:49485854-49486241	1	0	0	0	intron (NM_021044, intron 1 of 2)	intron (NM_021044, intron 1 of 2)	2555	NM_021044	50846	Hs.524382	NM_021044	ENSG00000139549	DHH	desert hedgehog	protein-coding
UPN6879	chr12	49502738	49503376	chr12:49502738-49503376	1	1	1	1	intron (NM_001352167, intron 1 of 14)	intron (NM_001352167, intron 1 of 14)	1626	NM_001352162	55716	Hs.272838	NM_018113	ENSG00000139636	LMBR1L	limb development membrane protein 1 like	protein-coding
UPN6880	chr12	49504109	49504804	chr12:49504109-49504804	1	1	0	0	5' UTR (NM_001300751, exon 1 of 17)	5' UTR (NM_001300751, exon 1 of 17)	227	NM_001352162	55716	Hs.272838	NM_018113	ENSG00000139636	LMBR1L	limb development membrane protein 1 like	protein-coding
UPN6881	chr12	49524034	49525586	chr12:49524034-49525586	1	1	1	1	intron (NM_006082, intron 1 of 3)	CpG	494	NM_006082	10376	Hs.524390	NM_006082	ENSG00000123416	TUBA1B	tubulin alpha 1b	protein-coding
UPN6882	chr12	49581707	49583182	chr12:49581707-49583182	1	1	0	0	5' UTR (NM_001270399, exon 1 of 4)	5' UTR (NM_001270399, exon 1 of 4)	663	NM_001270399	7846	Hs.654422	NM_006009	ENSG00000167552	TUBA1A	tubulin alpha 1a	protein-coding
UPN6883	chr12	49595047	49596121	chr12:49595047-49596121	1	1	0	1	Intergenic	Intergenic	-12477	NM_001270400	7846	Hs.654422	NM_006009	ENSG00000167552	TUBA1A	tubulin alpha 1a	protein-coding
UPN6884	chr12	49616375	49616776	chr12:49616375-49616776	1	1	1	0	Intergenic	Intergenic	-5134	NM_001303116	84790	Hs.652390	NM_032704	ENSG00000167553	TUBA1C	tubulin alpha 1c	protein-coding
UPN6885	chr12	49626703	49627107	chr12:49626703-49627107	1	0	0	0	intron (NM_001303114, intron 1 of 3)	intron (NM_001303114, intron 1 of 3)	5196	NM_001303117	84790	Hs.652390	NM_032704	ENSG00000167553	TUBA1C	tubulin alpha 1c	protein-coding
UPN6886	chr12	49628097	49629155	chr12:49628097-49629155	1	1	1	1	intron (NM_001303114, intron 1 of 3)	AluSq|SINE|Alu	6917	NM_001303117	84790	Hs.652390	NM_032704	ENSG00000167553	TUBA1C	tubulin alpha 1c	protein-coding
UPN6887	chr12	49658047	49659486	chr12:49658047-49659486	1	1	1	0	promoter-TSS (NM_032704)	promoter-TSS (NM_032704)	-16	NM_032704	84790	Hs.652390	NM_032704	ENSG00000167553	TUBA1C	tubulin alpha 1c	protein-coding
UPN6888	chr12	49716706	49716945	chr12:49716706-49716945	1	0	0	0	promoter-TSS (NM_001278324)	promoter-TSS (NM_001278324)	-146	NM_001100620	10024	Hs.524399	NM_005480	ENSG00000135451	TROAP	trophinin associated protein	protein-coding
UPN6889	chr12	49741301	49741845	chr12:49741301-49741845	1	0	0	0	5' UTR (NM_001304944, exon 2 of 4)	5' UTR (NM_001304944, exon 2 of 4)	873	NM_024902	79962	Hs.659300	NM_024902	ENSG00000178401	DNAJC22	DnaJ heat shock protein family (Hsp40) member C22	protein-coding
UPN6890	chr12	49760361	49761299	chr12:49760361-49761299	1	1	1	0	non-coding (NR_120663, exon 1 of 15)	non-coding (NR_120663, exon 1 of 15)	142	NM_001293285	65244	Hs.654826	NM_023071	ENSG00000123352	SPATS2	spermatogenesis associated serine rich 2	protein-coding
UPN6891	chr12	49961313	49962163	chr12:49961313-49962163	1	1	0	0	intron (NM_006337, intron 1 of 14)	CpG	190	NM_006337	10445	Hs.25313	NM_006337	ENSG00000187778	MCRS1	microspherule protein 1	protein-coding
UPN6892	chr12	50016462	50017532	chr12:50016462-50017532	1	1	1	0	promoter-TSS (NM_012272)	promoter-TSS (NM_012272)	-200	NM_001031698	25766	Hs.706827	NM_012272	ENSG00000110844	PRPF40B	pre-mRNA processing factor 40 homolog B	protein-coding
UPN6893	chr12	50017754	50018131	chr12:50017754-50018131	1	0	0	0	5' UTR (NM_012272, exon 1 of 25)	5' UTR (NM_012272, exon 1 of 25)	539	NM_012272	25766	Hs.706827	NM_012272	ENSG00000110844	PRPF40B	pre-mRNA processing factor 40 homolog B	protein-coding
UPN6894	chr12	50030758	50031296	chr12:50030758-50031296	1	0	0	0	TTS (NM_198900)	TTS (NM_198900)	13624	NM_012272	25766	Hs.706827	NM_012272	ENSG00000110844	PRPF40B	pre-mRNA processing factor 40 homolog B	protein-coding
UPN6895	chr12	50067007	50067943	chr12:50067007-50067943	1	1	0	1	intron (NM_175736, intron 1 of 25)	intron (NM_175736, intron 1 of 25)	33722	NM_175736	91010	Hs.179838	NM_175736	ENSG00000161791	FMNL3	formin like 3	protein-coding
UPN6896	chr12	50092352	50093183	chr12:50092352-50093183	1	1	0	0	intron (NM_175736, intron 1 of 25)	intron (NM_175736, intron 1 of 25)	8430	NM_175736	91010	Hs.179838	NM_175736	ENSG00000161791	FMNL3	formin like 3	protein-coding
UPN6897	chr12	50100398	50101631	chr12:50100398-50101631	1	0	1	0	5' UTR (NM_198900, exon 1 of 25)	5' UTR (NM_198900, exon 1 of 25)	183	NM_175736	91010	Hs.179838	NM_175736	ENSG00000161791	FMNL3	formin like 3	protein-coding
UPN6898	chr12	50134990	50136072	chr12:50134990-50136072	1	1	0	0	promoter-TSS (NM_001098576)	promoter-TSS (NM_001098576)	-61	NM_001098576	7009	Hs.743965	NM_003217	ENSG00000139644	TMBIM6	transmembrane BAX inhibitor motif containing 6	protein-coding
UPN6899	chr12	50221271	50222600	chr12:50221271-50222600	1	0	1	0	promoter-TSS (NR_027499)	promoter-TSS (NR_027499)	273	NM_001037806	57701	Hs.143067	NM_001037806	ENSG00000167566	NCKAP5L	NCK associated protein 5 like	protein-coding
UPN6900	chr12	50236437	50237091	chr12:50236437-50237091	1	1	0	0	exon (NM_181708, exon 1 of 2)	exon (NM_181708, exon 1 of 2)	148	NM_181708	144233	Hs.142736	NM_181708	ENSG00000186666	BCDIN3D	BCDIN3 domain containing RNA methyltransferase	protein-coding
UPN6901	chr12	50262730	50263520	chr12:50262730-50263520	1	1	1	1	3' UTR (NM_012306, exon 12 of 12)	3' UTR (NM_012306, exon 12 of 12)	-26213	NM_181708	144233	Hs.142736	NM_181708	ENSG00000186666	BCDIN3D	BCDIN3 domain containing RNA methyltransferase	protein-coding
UPN6902	chr12	50297996	50298195	chr12:50297996-50298195	1	0	0	0	promoter-TSS (NM_012306)	promoter-TSS (NM_012306)	-335	NM_012306	23017	Hs.567424	NM_012306	ENSG00000135472	FAIM2	Fas apoptotic inhibitory molecule 2	protein-coding
UPN6903	chr12	50344162	50344521	chr12:50344162-50344521	0	0	0	1	promoter-TSS (NM_000486)	promoter-TSS (NM_000486)	-183	NM_000486	359	Hs.130730	NM_000486	ENSG00000167580	AQP2	aquaporin 2	protein-coding
UPN6904	chr12	50361160	50361369	chr12:50361160-50361369	1	0	0	0	Intergenic	Intergenic	-4557	NR_110589	101927318	Hs.668233	NR_110589	ENSG00000257588	LOC101927318	uncharacterized LOC101927318	ncRNA
UPN6905	chr12	50419069	50419709	chr12:50419069-50419709	1	1	0	0	promoter-TSS (NM_001320001)	promoter-TSS (NM_001320001)	-49	NM_001319999	29127	Hs.505469	NM_013277	ENSG00000161800	RACGAP1	Rac GTPase activating protein 1	protein-coding
UPN6906	chr12	50450886	50451368	chr12:50450886-50451368	1	0	0	0	promoter-TSS (NR_046389)	promoter-TSS (NR_046389)	-293	NM_020039	41	Hs.274361	NM_001095	ENSG00000110881	ASIC1	acid sensing ion channel subunit 1	protein-coding
UPN6907	chr12	50478682	50479270	chr12:50478682-50479270	1	0	0	0	promoter-TSS (NM_003076)	promoter-TSS (NM_003076)	-7	NM_003076	6602	Hs.79335	NM_003076	ENSG00000066117	SMARCD1	SWI/SNF related, matrix associated, actin dependent regulator of chromatin, subfamily d, member 1	protein-coding
UPN6908	chr12	50505288	50506431	chr12:50505288-50506431	1	1	0	0	promoter-TSS (NM_001257134)	promoter-TSS (NM_001257134)	95	NM_001257134	84987	Hs.388645	NM_032901	ENSG00000178449	COX14	COX14, cytochrome c oxidase assembly factor	protein-coding
UPN6909	chr12	50528769	50529290	chr12:50528769-50529290	1	0	0	0	intron (NR_138534, intron 8 of 10)	GA-rich|Low_complexity|Low_complexity	23265	NM_001257134	84987	Hs.388645	NM_032901	ENSG00000178449	COX14	COX14, cytochrome c oxidase assembly factor	protein-coding
UPN6910	chr12	50560669	50561620	chr12:50560669-50561620	1	0	1	0	non-coding (NR_104035, exon 1 of 10)	non-coding (NR_104035, exon 1 of 10)	172	NR_138536	91012	Hs.270525	NM_147190	ENSG00000139624	CERS5	ceramide synthase 5	protein-coding
UPN6911	chr12	50589588	50589908	chr12:50589588-50589908	1	0	1	0	intron (NM_001243775, intron 1 of 4)	intron (NM_001243775, intron 1 of 4)	5568	NM_001243775	51474	Hs.525419	NM_016357	ENSG00000050405	LIMA1	LIM domain and actin binding 1	protein-coding
UPN6912	chr12	50616198	50616522	chr12:50616198-50616522	1	0	0	0	5' UTR (NM_001113547, exon 1 of 8)	5' UTR (NM_001113547, exon 1 of 8)	128	NM_001113547	51474	Hs.525419	NM_016357	ENSG00000050405	LIMA1	LIM domain and actin binding 1	protein-coding
UPN6913	chr12	50634693	50634911	chr12:50634693-50634911	0	1	0	0	intron (NM_001113546, intron 2 of 10)	L2c|LINE|L2	-6807	NR_031625	100302220		NR_031625	ENSG00000221604	MIR1293	microRNA 1293	ncRNA
UPN6914	chr12	50636042	50636405	chr12:50636042-50636405	1	0	0	0	intron (NM_001113546, intron 2 of 10)	AluJr|SINE|Alu	-8228	NR_031625	100302220		NR_031625	ENSG00000221604	MIR1293	microRNA 1293	ncRNA
UPN6915	chr12	50641024	50641323	chr12:50641024-50641323	0	0	1	1	intron (NM_001113546, intron 2 of 10)	MLT1G1|LTR|ERVL-MaLR	-13178	NR_031625	100302220		NR_031625	ENSG00000221604	MIR1293	microRNA 1293	ncRNA
UPN6916	chr12	50676739	50677810	chr12:50676739-50677810	1	1	1	0	promoter-TSS (NM_016357)	promoter-TSS (NM_016357)	79	NM_001113546	51474	Hs.525419	NM_016357	ENSG00000050405	LIMA1	LIM domain and actin binding 1	protein-coding
UPN6917	chr12	50794451	50794941	chr12:50794451-50794941	1	0	0	0	promoter-TSS (NM_001352313)	promoter-TSS (NM_001352313)	104	NM_001352305	113251	Hs.26613	NM_052879	ENSG00000161813	LARP4	La ribonucleoprotein domain family member 4	protein-coding
UPN6918	chr12	50795302	50795850	chr12:50795302-50795850	1	0	1	0	intron (NM_001352314, intron 1 of 15)	intron (NM_001352314, intron 1 of 15)	386	NM_001352314	113251	Hs.26613	NM_052879	ENSG00000161813	LARP4	La ribonucleoprotein domain family member 4	protein-coding
UPN6919	chr12	50898515	50899311	chr12:50898515-50899311	1	1	0	0	5' UTR (NM_173602, exon 1 of 38)	5' UTR (NM_173602, exon 1 of 38)	145	NM_173602	57609	Hs.505516	NM_020849	ENSG00000066084	DIP2B	disco interacting protein 2 homolog B	protein-coding
UPN6920	chr12	50944442	50944651	chr12:50944442-50944651	0	0	0	1	intron (NM_173602, intron 1 of 37)	intron (NM_173602, intron 1 of 37)	45778	NM_173602	57609	Hs.505516	NM_020849	ENSG00000066084	DIP2B	disco interacting protein 2 homolog B	protein-coding
UPN6921	chr12	51006548	51006958	chr12:51006548-51006958	0	1	1	1	intron (NM_173602, intron 1 of 37)	intron (NM_173602, intron 1 of 37)	107985	NM_173602	57609	Hs.505516	NM_020849	ENSG00000066084	DIP2B	disco interacting protein 2 homolog B	protein-coding
UPN6922	chr12	51157379	51158006	chr12:51157379-51158006	1	0	0	0	promoter-TSS (NM_005171)	promoter-TSS (NM_005171)	-97	NM_005171	466	Hs.648565	NM_005171	ENSG00000123268	ATF1	activating transcription factor 1	protein-coding
UPN6923	chr12	51158426	51159197	chr12:51158426-51159197	1	0	0	0	intron (NM_005171, intron 1 of 6)	CpG	1022	NM_005171	466	Hs.648565	NM_005171	ENSG00000123268	ATF1	activating transcription factor 1	protein-coding
UPN6924	chr12	51316620	51316963	chr12:51316620-51316963	1	0	0	0	Intergenic	LTR12F|LTR|ERV1	-1743	NM_014033	25840	Hs.711113	NM_014033	ENSG00000185432	METTL7A	methyltransferase like 7A	protein-coding
UPN6925	chr12	51318220	51318892	chr12:51318220-51318892	1	1	1	1	promoter-TSS (NM_014033)	promoter-TSS (NM_014033)	22	NM_014033	25840	Hs.711113	NM_014033	ENSG00000185432	METTL7A	methyltransferase like 7A	protein-coding
UPN6926	chr12	51328398	51329206	chr12:51328398-51329206	0	1	1	1	Intergenic	Intergenic	10268	NM_014033	25840	Hs.711113	NM_014033	ENSG00000185432	METTL7A	methyltransferase like 7A	protein-coding
UPN6927	chr12	51355418	51355921	chr12:51355418-51355921	1	0	0	0	intron (NM_001109619, intron 2 of 2)	intron (NM_001109619, intron 2 of 2)	7887	NM_001109619	613227	Hs.702849	NM_001109619	ENSG00000214511	HIGD1C	HIG1 hypoxia inducible domain family member 1C	protein-coding
UPN6928	chr12	51419537	51420487	chr12:51419537-51420487	1	1	0	0	promoter-TSS (NM_001174129)	promoter-TSS (NM_001174129)	-88	NM_001174129	4891	Hs.505545	NM_000617	ENSG00000110911	SLC11A2	solute carrier family 11 member 2	protein-coding
UPN6929	chr12	51441583	51442216	chr12:51441583-51442216	1	1	0	0	promoter-TSS (NR_045019)	promoter-TSS (NR_045019)	-104	NR_147098	25875	Hs.655272	NM_015416	ENSG00000050426	LETMD1	LETM1 domain containing 1	protein-coding
UPN6930	chr12	51476575	51477697	chr12:51476575-51477697	1	1	1	0	non-coding (NR_045072, exon 1 of 5)	non-coding (NR_045072, exon 1 of 5)	301	NR_045072	81566	Hs.524425	NM_030809	ENSG00000110925	CSRNP2	cysteine and serine rich nuclear protein 2	protein-coding
UPN6931	chr12	51566573	51567214	chr12:51566573-51567214	1	1	0	0	promoter-TSS (NM_001173452)	promoter-TSS (NM_001173452)	33	NM_005653	7024	Hs.48849	NM_005653	ENSG00000135457	TFCP2	transcription factor CP2	protein-coding
UPN6932	chr12	51611603	51612316	chr12:51611603-51612316	1	0	0	0	promoter-TSS (NR_026893)	promoter-TSS (NR_026893)	-420	NR_147049	5463	Hs.555886	NM_002702	ENSG00000184271	POU6F1	POU class 6 homeobox 1	protein-coding
UPN6933	chr12	51632285	51633210	chr12:51632285-51633210	1	1	1	0	intron (NM_001136267, intron 1 of 3)	CpG	239	NM_001136268	9802	Hs.369761	NM_014764	ENSG00000183283	DAZAP2	DAZ associated protein 2	protein-coding
UPN6934	chr12	51765312	51765557	chr12:51765312-51765557	1	0	0	0	intron (NM_007210, intron 4 of 11)	intron (NM_007210, intron 4 of 11)	-19667	NM_001267615	9498	Hs.4749	NM_004858	ENSG00000050438	SLC4A8	solute carrier family 4 member 8	protein-coding
UPN6935	chr12	52214109	52214626	chr12:52214109-52214626	0	0	1	0	exon (NM_001013690, exon 2 of 2)	exon (NM_001013690, exon 2 of 2)	11334	NM_001013690	401720	Hs.648218	NM_001013690	ENSG00000261308	FIGNL2	fidgetin like 2	protein-coding
UPN6936	chr12	52298767	52299499	chr12:52298767-52299499	1	0	1	1	Intergenic	Intergenic	-2069	NM_000020	94	Hs.591026	NM_000020	ENSG00000139567	ACVRL1	activin A receptor like type 1	protein-coding
UPN6937	chr12	52345026	52345277	chr12:52345026-52345277	1	0	0	0	promoter-TSS (NM_004302)	promoter-TSS (NM_004302)	-300	NM_004302	91	Hs.438918	NM_004302	ENSG00000135503	ACVR1B	activin A receptor type 1B	protein-coding
UPN6938	chr12	52345601	52346096	chr12:52345601-52346096	1	0	0	0	intron (NM_020328, intron 1 of 9)	CpG	397	NM_020328	91	Hs.438918	NM_004302	ENSG00000135503	ACVR1B	activin A receptor type 1B	protein-coding
UPN6939	chr12	52366636	52366903	chr12:52366636-52366903	0	0	1	0	intron (NM_020327, intron 1 of 8)	intron (NM_020327, intron 1 of 8)	19605	NM_020327	91	Hs.438918	NM_004302	ENSG00000135503	ACVR1B	activin A receptor type 1B	protein-coding
UPN6940	chr12	52400729	52401279	chr12:52400729-52401279	1	0	0	0	non-coding (NR_146770, exon 1 of 1)	non-coding (NR_146770, exon 1 of 1)	275	NM_181711	160622	Hs.407202	NM_181711	ENSG00000161835	GRASP	general receptor for phosphoinositides 1 associated scaffold protein	protein-coding
UPN6941	chr12	52403986	52404445	chr12:52403986-52404445	1	0	0	0	promoter-TSS (NM_001271856)	promoter-TSS (NM_001271856)	-61	NM_001271856	160622	Hs.407202	NM_181711	ENSG00000161835	GRASP	general receptor for phosphoinositides 1 associated scaffold protein	protein-coding
UPN6942	chr12	52417228	52417679	chr12:52417228-52417679	1	0	0	0	intron (NM_001202233, intron 1 of 7)	CpG	837	NM_001202233	3164	Hs.524430	NM_002135	ENSG00000123358	NR4A1	nuclear receptor subfamily 4 group A member 1	protein-coding
UPN6943	chr12	52419131	52419964	chr12:52419131-52419964	1	0	0	0	intron (NM_001202233, intron 1 of 7)	L2a|LINE|L2	2931	NM_001202233	3164	Hs.524430	NM_002135	ENSG00000123358	NR4A1	nuclear receptor subfamily 4 group A member 1	protein-coding
UPN6944	chr12	52426203	52427245	chr12:52426203-52427245	1	1	1	0	intron (NM_001202233, intron 1 of 7)	intron (NM_001202233, intron 1 of 7)	-4775	NM_001202234	3164	Hs.524430	NM_002135	ENSG00000123358	NR4A1	nuclear receptor subfamily 4 group A member 1	protein-coding
UPN6945	chr12	52430056	52431627	chr12:52430056-52431627	1	0	0	0	promoter-TSS (NM_001202234)	promoter-TSS (NM_001202234)	-658	NM_001202234	3164	Hs.524430	NM_002135	ENSG00000123358	NR4A1	nuclear receptor subfamily 4 group A member 1	protein-coding
UPN6946	chr12	52437076	52437276	chr12:52437076-52437276	1	0	0	0	intron (NM_001202233, intron 2 of 7)	intron (NM_001202233, intron 2 of 7)	5677	NM_001202234	3164	Hs.524430	NM_002135	ENSG00000123358	NR4A1	nuclear receptor subfamily 4 group A member 1	protein-coding
UPN6947	chr12	52438030	52438553	chr12:52438030-52438553	1	0	1	1	intron (NM_001202233, intron 2 of 7)	intron (NM_001202233, intron 2 of 7)	6792	NM_001202234	3164	Hs.524430	NM_002135	ENSG00000123358	NR4A1	nuclear receptor subfamily 4 group A member 1	protein-coding
UPN6948	chr12	52443799	52445751	chr12:52443799-52445751	1	1	1	1	promoter-TSS (NM_002135)	promoter-TSS (NM_002135)	-411	NM_002135	3164	Hs.524430	NM_002135	ENSG00000123358	NR4A1	nuclear receptor subfamily 4 group A member 1	protein-coding
UPN6949	chr12	52446518	52446767	chr12:52446518-52446767	1	0	0	0	intron (NM_002135, intron 2 of 7)	intron (NM_002135, intron 2 of 7)	1456	NM_173157	3164	Hs.524430	NM_002135	ENSG00000123358	NR4A1	nuclear receptor subfamily 4 group A member 1	protein-coding
UPN6950	chr12	52463076	52463998	chr12:52463076-52463998	1	1	1	0	promoter-TSS (NM_021934)	promoter-TSS (NM_021934)	-221	NM_021934	60673	Hs.9911	NM_021934	ENSG00000123395	ATG101	autophagy related 101	protein-coding
UPN6951	chr12	52557779	52558055	chr12:52557779-52558055	1	0	0	0	Intergenic	Intergenic	27867	NM_182507	144501	Hs.140978	NM_182507	ENSG00000167767	KRT80	keratin 80	protein-coding
UPN6952	chr12	52585860	52587467	chr12:52585860-52587467	1	1	0	1	promoter-TSS (NM_182507)	promoter-TSS (NM_182507)	-879	NM_001081492	144501	Hs.140978	NM_182507	ENSG00000167767	KRT80	keratin 80	protein-coding
UPN6953	chr12	52588833	52589245	chr12:52588833-52589245	1	0	0	0	Intergenic	Intergenic	-3255	NM_001081492	144501	Hs.140978	NM_182507	ENSG00000167767	KRT80	keratin 80	protein-coding
UPN6954	chr12	52596351	52596867	chr12:52596351-52596867	1	0	0	0	Intergenic	Intergenic	8030	NM_001242696	283403	Hs.667179	NM_001242696		C12orf80	chromosome 12 open reading frame 80	protein-coding
UPN6955	chr12	52674183	52674413	chr12:52674183-52674413	0	0	0	1	intron (NM_001320198, intron 2 of 10)	intron (NM_001320198, intron 2 of 10)	5869	NM_001320198	3892	Hs.278658	NM_002284	ENSG00000170442	KRT86	keratin 86	protein-coding
UPN6956	chr12	52809974	52810562	chr12:52809974-52810562	1	1	0	0	Intergenic	Intergenic	-10092	NM_033033	3888	Hs.134640	NM_033033	ENSG00000161850	KRT82	keratin 82	protein-coding
UPN6957	chr12	52817765	52818003	chr12:52817765-52818003	0	0	1	0	TTS (NM_004693)	TTS (NM_004693)	10226	NM_004693	9119	Hs.697046	NM_004693	ENSG00000170454	KRT75	keratin 75	protein-coding
UPN6958	chr12	52856931	52857329	chr12:52856931-52857329	0	0	1	1	Intergenic	L1MC3|LINE|L1	10439	NM_173086	286887	Hs.709234	NM_173086	ENSG00000170465	KRT6C	keratin 6C	protein-coding
UPN6959	chr12	52887984	52888913	chr12:52887984-52888913	0	1	1	1	Intergenic	Intergenic	-1267	NM_005554	3853	Hs.700779	NM_005554	ENSG00000205420	KRT6A	keratin 6A	protein-coding
UPN6960	chr12	52890266	52890806	chr12:52890266-52890806	1	1	1	1	Intergenic	Intergenic	-3355	NM_005554	3853	Hs.700779	NM_005554	ENSG00000205420	KRT6A	keratin 6A	protein-coding
UPN6961	chr12	52902338	52902645	chr12:52902338-52902645	0	0	0	1	Intergenic	MER53|DNA|hAT	11752	NM_000424	3852	Hs.433845	NM_000424	ENSG00000186081	KRT5	keratin 5	protein-coding
UPN6962	chr12	52932946	52933168	chr12:52932946-52933168	0	0	0	1	Intergenic	Intergenic	13874	NM_033448	112802	Hs.660007	NM_033448	ENSG00000139648	KRT71	keratin 71	protein-coding
UPN6963	chr12	53318846	53319045	chr12:53318846-53319045	0	0	0	1	intron (NM_001256293, intron 1 of 8)	intron (NM_001256293, intron 1 of 8)	1308	NM_001256282	3856	Hs.533782	NM_002273	ENSG00000170421	KRT8	keratin 8	protein-coding
UPN6964	chr12	53321059	53321504	chr12:53321059-53321504	0	0	1	1	intron (NM_001256293, intron 1 of 8)	intron (NM_001256293, intron 1 of 8)	-1028	NM_001256282	3856	Hs.533782	NM_002273	ENSG00000170421	KRT8	keratin 8	protein-coding
UPN6965	chr12	53374638	53374943	chr12:53374638-53374943	1	0	0	0	Intergenic	Intergenic	-25252	NM_001330654	1975	Hs.648394	NM_001417	ENSG00000063046	EIF4B	eukaryotic translation initiation factor 4B	protein-coding
UPN6966	chr12	53397857	53398175	chr12:53397857-53398175	1	0	0	0	Intergenic	MER41B|LTR|ERV1	-2026	NM_001330654	1975	Hs.648394	NM_001417	ENSG00000063046	EIF4B	eukaryotic translation initiation factor 4B	protein-coding
UPN6967	chr12	53399659	53400961	chr12:53399659-53400961	1	1	0	0	intron (NM_001330654, intron 1 of 13)	CpG	268	NM_001417	1975	Hs.648394	NM_001417	ENSG00000063046	EIF4B	eukaryotic translation initiation factor 4B	protein-coding
UPN6968	chr12	53440269	53440883	chr12:53440269-53440883	1	1	0	0	promoter-TSS (NM_198316)	promoter-TSS (NM_198316)	-234	NM_198316	23371	Hs.6147	NM_015319	ENSG00000111077	TNS2	tensin 2	protein-coding
UPN6969	chr12	53441340	53441815	chr12:53441340-53441815	1	0	1	1	intron (NM_198316, intron 1 of 28)	CpG	767	NM_198316	23371	Hs.6147	NM_015319	ENSG00000111077	TNS2	tensin 2	protein-coding
UPN6970	chr12	53442015	53442916	chr12:53442015-53442916	1	1	0	1	promoter-TSS (NM_015319)	promoter-TSS (NM_015319)	-268	NM_015319	23371	Hs.6147	NM_015319	ENSG00000111077	TNS2	tensin 2	protein-coding
UPN6971	chr12	53443066	53444618	chr12:53443066-53444618	1	1	1	1	promoter-TSS (NM_170754)	promoter-TSS (NM_170754)	7	NM_170754	23371	Hs.6147	NM_015319	ENSG00000111077	TNS2	tensin 2	protein-coding
UPN6972	chr12	53445639	53446490	chr12:53445639-53446490	1	0	0	0	intron (NM_198316, intron 2 of 28)	intron (NM_198316, intron 2 of 28)	2158	NR_033854	283335	Hs.657060	NR_033854	ENSG00000257337	LOC283335	uncharacterized LOC283335	ncRNA
UPN6973	chr12	53447325	53448600	chr12:53447325-53448600	1	0	0	0	intron (NM_198316, intron 6 of 28)	intron (NM_198316, intron 6 of 28)	260	NR_033854	283335	Hs.657060	NR_033854	ENSG00000257337	LOC283335	uncharacterized LOC283335	ncRNA
UPN6974	chr12	53459845	53460245	chr12:53459845-53460245	1	1	0	0	intron (NM_032840, intron 10 of 10)	intron (NM_032840, intron 10 of 10)	9317	NR_106815	102466193		NR_106815	ENSG00000278108	MIR6757	microRNA 6757	ncRNA
UPN6975	chr12	53465431	53466006	chr12:53465431-53466006	0	0	1	1	intron (NM_032840, intron 6 of 10)	intron (NM_032840, intron 6 of 10)	7486	NM_032840	84926	Hs.343334	NM_032840	ENSG00000167778	SPRYD3	SPRY domain containing 3	protein-coding
UPN6976	chr12	53472643	53473927	chr12:53472643-53473927	1	1	1	0	promoter-TSS (NM_032840)	promoter-TSS (NM_032840)	-81	NM_032840	84926	Hs.343334	NM_032840	ENSG00000167778	SPRYD3	SPRY domain containing 3	protein-coding
UPN6977	chr12	53474294	53474922	chr12:53474294-53474922	1	0	0	1	Intergenic	MIR3|SINE|MIR	-1404	NM_032840	84926	Hs.343334	NM_032840	ENSG00000167778	SPRYD3	SPRY domain containing 3	protein-coding
UPN6978	chr12	53490682	53492064	chr12:53490682-53492064	1	0	0	0	promoter-TSS (NM_002178)	promoter-TSS (NM_002178)	-63	NM_002178	3489	Hs.274313	NM_002178	ENSG00000167779	IGFBP6	insulin like growth factor binding protein 6	protein-coding
UPN6979	chr12	53549479	53549977	chr12:53549479-53549977	0	1	1	1	Intergenic	Intergenic	8549	NM_001244706	51380	Hs.279815	NM_015989	ENSG00000139631	CSAD	cysteine sulfinic acid decarboxylase	protein-coding
UPN6980	chr12	53573872	53575059	chr12:53573872-53575059	1	0	1	0	promoter-TSS (NM_015989)	promoter-TSS (NM_015989)	-35	NM_015989	51380	Hs.279815	NM_015989	ENSG00000139631	CSAD	cysteine sulfinic acid decarboxylase	protein-coding
UPN6981	chr12	53612544	53613853	chr12:53612544-53613853	1	0	0	0	intron (NM_001243730, intron 2 of 8)	intron (NM_001243730, intron 2 of 8)	999	NM_001243732	5916	Hs.1497	NM_000966	ENSG00000172819	RARG	retinoic acid receptor gamma	protein-coding
UPN6982	chr12	53614448	53615561	chr12:53614448-53615561	1	0	0	0	promoter-TSS (NM_001243732)	promoter-TSS (NM_001243732)	-807	NM_001042728	5916	Hs.1497	NM_000966	ENSG00000172819	RARG	retinoic acid receptor gamma	protein-coding
UPN6983	chr12	53625422	53625892	chr12:53625422-53625892	1	0	0	0	intron (NM_000966, intron 1 of 9)	CpG	383	NM_001243731	5916	Hs.1497	NM_000966	ENSG00000172819	RARG	retinoic acid receptor gamma	protein-coding
UPN6984	chr12	53645273	53646272	chr12:53645273-53646272	1	0	0	0	promoter-TSS (NM_032889)	promoter-TSS (NM_032889)	-104	NM_032889	84975	Hs.654660	NM_032889	ENSG00000182544	MFSD5	major facilitator superfamily domain containing 5	protein-coding
UPN6985	chr12	53661806	53662050	chr12:53661806-53662050	1	0	0	0	promoter-TSS (NM_012291)	promoter-TSS (NM_012291)	-155	NM_012291	9700	Hs.153479	NM_012291	ENSG00000135476	ESPL1	extra spindle pole bodies like 1, separase	protein-coding
UPN6986	chr12	53688939	53689577	chr12:53688939-53689577	1	0	0	0	promoter-TSS (NM_002624)	promoter-TSS (NM_002624)	23	NM_002624	5204	Hs.655327	NM_002624	ENSG00000123349	PFDN5	prefoldin subunit 5	protein-coding
UPN6987	chr12	53692948	53693693	chr12:53692948-53693693	1	0	1	0	promoter-TSS (NM_021640)	promoter-TSS (NM_021640)	-150	NM_021640	60314	Hs.655988	NM_021640	ENSG00000139637	C12orf10	chromosome 12 open reading frame 10	protein-coding
UPN6988	chr12	53714927	53715757	chr12:53714927-53715757	1	1	0	0	promoter-TSS (NM_015665)	promoter-TSS (NM_015665)	70	NM_001173466	8086	Hs.369144	NM_015665	ENSG00000094914	AAAS	aladin WD repeat nucleoporin	protein-coding
UPN6989	chr12	53718037	53719191	chr12:53718037-53719191	1	0	0	0	Intergenic	Intergenic	-3202	NM_015665	8086	Hs.369144	NM_015665	ENSG00000094914	AAAS	aladin WD repeat nucleoporin	protein-coding
UPN6990	chr12	53719513	53719872	chr12:53719513-53719872	1	0	0	0	TTS (NM_152860)	TTS (NM_152860)	-4280	NM_015665	8086	Hs.369144	NM_015665	ENSG00000094914	AAAS	aladin WD repeat nucleoporin	protein-coding
UPN6991	chr12	53738817	53739251	chr12:53738817-53739251	1	0	0	0	promoter-TSS (NM_001300837)	promoter-TSS (NM_001300837)	-457	NM_001300837	121340	Hs.209402	NM_152860	ENSG00000170374	SP7	Sp7 transcription factor	protein-coding
UPN6992	chr12	53764704	53765615	chr12:53764704-53765615	1	0	0	0	Intergenic	Intergenic	-8820	NM_001251825	6667	Hs.620754	NM_003109	ENSG00000185591	SP1	Sp1 transcription factor	protein-coding
UPN6993	chr12	53772843	53774753	chr12:53772843-53774753	1	1	1	1	promoter-TSS (NM_001251825)	promoter-TSS (NM_001251825)	-181	NM_001251825	6667	Hs.620754	NM_003109	ENSG00000185591	SP1	Sp1 transcription factor	protein-coding
UPN6994	chr12	53796869	53797076	chr12:53796869-53797076	1	0	0	0	intron (NM_138473, intron 3 of 5)	intron (NM_138473, intron 3 of 5)	-20667	NM_001164691	269	Hs.659889	NM_020547	ENSG00000135409	AMHR2	anti-Mullerian hormone receptor type 2	protein-coding
UPN6995	chr12	53834674	53835981	chr12:53834674-53835981	1	1	1	0	promoter-TSS (NM_018457)	promoter-TSS (NM_018457)	-106	NM_001005354	54458	Hs.744894	NM_018457	ENSG00000205352	PRR13	proline rich 13	protein-coding
UPN6996	chr12	53845436	53846900	chr12:53845436-53846900	1	0	0	0	intron (NM_001098620, intron 1 of 13)	CpG	282	NM_031989	5094	Hs.546271	NM_005016	ENSG00000197111	PCBP2	poly(rC) binding protein 2	protein-coding
UPN6997	chr12	53886590	53887344	chr12:53886590-53887344	1	1	0	0	intron (NM_001193511, intron 1 of 13)	CpG	6477	NM_001193511	7786	Hs.713539	NM_006301	ENSG00000139625	MAP3K12	mitogen-activated protein kinase kinase kinase 12	protein-coding
UPN6998	chr12	53893533	53896380	chr12:53893533-53896380	1	1	1	0	promoter-TSS (NM_134324)	promoter-TSS (NM_134324)	251	NM_004178	6895	Hs.326	NM_004178	ENSG00000139546	TARBP2	TARBP2, RISC loading complex RNA binding subunit	protein-coding
UPN6999	chr12	53946924	53947486	chr12:53946924-53947486	1	0	0	0	intron (NM_001130060, intron 2 of 11)	intron (NM_001130060, intron 2 of 11)	39437	NR_046221	100652999	Hs.633602	NR_046221	ENSG00000257550	LOC100652999	uncharacterized LOC100652999	ncRNA
UPN7000	chr12	54019557	54020501	chr12:54019557-54020501	1	1	0	0	promoter-TSS (NM_001206683)	promoter-TSS (NM_001206683)	170	NR_073163	11016	Hs.12286	NM_006856	ENSG00000170653	ATF7	activating transcription factor 7	protein-coding
UPN7001	chr12	54053763	54054129	chr12:54053763-54054129	1	1	0	0	Intergenic	Intergenic	15257	NM_001330269	517	Hs.524464	NM_005176	ENSG00000135390	ATP5MC2	ATP synthase membrane subunit c locus 2	protein-coding
UPN7002	chr12	54069576	54071261	chr12:54069576-54071261	1	1	1	0	promoter-TSS (NM_005176)	promoter-TSS (NM_005176)	94	NM_001002031	517	Hs.524464	NM_005176	ENSG00000135390	ATP5MC2	ATP synthase membrane subunit c locus 2	protein-coding
UPN7003	chr12	54120825	54121694	chr12:54120825-54121694	1	1	0	0	promoter-TSS (NM_020898)	promoter-TSS (NM_020898)	48	NR_026554	57658	Hs.156667	NM_020898	ENSG00000012822	CALCOCO1	calcium binding and coiled-coil domain 1	protein-coding
UPN7004	chr12	54140410	54140699	chr12:54140410-54140699	1	0	0	0	Intergenic	Intergenic	5065	NR_104333	102216268	Hs.742074	NR_104332	ENSG00000260492	CISTR	chondrogenesis-associated transcript	ncRNA
UPN7005	chr12	54163942	54164438	chr12:54163942-54164438	0	1	1	1	Intergenic	Intergenic	-13372	NR_104332	102216268	Hs.742074	NR_104332	ENSG00000260492	CISTR	chondrogenesis-associated transcript	ncRNA
UPN7006	chr12	54169519	54169902	chr12:54169519-54169902	1	1	0	0	Intergenic	Intergenic	-18892	NR_104332	102216268	Hs.742074	NR_104332	ENSG00000260492	CISTR	chondrogenesis-associated transcript	ncRNA
UPN7007	chr12	54214389	54215246	chr12:54214389-54215246	1	0	0	0	Intergenic	Intergenic	-63999	NR_104332	102216268	Hs.742074	NR_104332	ENSG00000260492	CISTR	chondrogenesis-associated transcript	ncRNA
UPN7008	chr12	54378728	54378996	chr12:54378728-54378996	1	0	0	0	promoter-TSS (NM_017409)	promoter-TSS (NM_017409)	-84	NM_017409	3226	Hs.44276	NM_017409	ENSG00000180818	HOXC10	homeobox C10	protein-coding
UPN7009	chr12	54399848	54400313	chr12:54399848-54400313	1	0	0	0	Intergenic	CpG	-2810	NM_022658	3224	Hs.664500	NM_022658	ENSG00000037965	HOXC8	homeobox C8	protein-coding
UPN7010	chr12	54411153	54412768	chr12:54411153-54412768	1	0	0	0	intron (NM_014620, intron 1 of 3)	CpG	1324	NR_003084	3222	Hs.549040	NM_018953	ENSG00000172789	HOXC5	homeobox C5	protein-coding
UPN7011	chr12	54426518	54426750	chr12:54426518-54426750	1	0	0	0	promoter-TSS (NM_018953)	promoter-TSS (NM_018953)	-198	NM_018953	3222	Hs.549040	NM_018953	ENSG00000172789	HOXC5	homeobox C5	protein-coding
UPN7012	chr12	54445801	54446622	chr12:54445801-54446622	1	0	0	0	intron (NM_014620, intron 1 of 3)	intron (NM_014620, intron 1 of 3)	-1450	NM_153633	3221	Hs.549040	NM_014620	ENSG00000198353	HOXC4	homeobox C4	protein-coding
UPN7013	chr12	54534679	54535041	chr12:54534679-54535041	1	0	0	0	Intergenic	Intergenic	15005	NR_026656	400043	Hs.19193	NR_026656	ENSG00000250742	LINC02381	long intergenic non-protein coding RNA 2381	ncRNA
UPN7014	chr12	54582497	54582941	chr12:54582497-54582941	1	0	0	0	promoter-TSS (NM_001351250)	promoter-TSS (NM_001351250)	22	NM_001243789	23583	Hs.632721	NM_014311	ENSG00000123415	SMUG1	single-strand-selective monofunctional uracil-DNA glycosylase 1	protein-coding
UPN7015	chr12	54608474	54608893	chr12:54608474-54608893	1	0	0	0	Intergenic	Intergenic	16577	NR_039851	100616400		NR_039851	ENSG00000283803	MIR3198-2	microRNA 3198-2	ncRNA
UPN7016	chr12	54613969	54614194	chr12:54613969-54614194	1	0	0	0	Intergenic	Intergenic	11179	NR_039851	100616400		NR_039851	ENSG00000283803	MIR3198-2	microRNA 3198-2	ncRNA
UPN7017	chr12	54623434	54623845	chr12:54623434-54623845	1	0	1	0	Intergenic	Intergenic	1621	NR_039851	100616400		NR_039851	ENSG00000283803	MIR3198-2	microRNA 3198-2	ncRNA
UPN7018	chr12	54659149	54659364	chr12:54659149-54659364	0	1	0	0	intron (NM_012117, intron 1 of 4)	intron (NM_012117, intron 1 of 4)	-5886	NM_001127321	23468	Hs.349283	NM_012117	ENSG00000094916	CBX5	chromobox 5	protein-coding
UPN7019	chr12	54673125	54675196	chr12:54673125-54675196	1	1	1	0	promoter-TSS (NM_031157)	promoter-TSS (NM_031157)	-245	NM_012117	23468	Hs.349283	NM_012117	ENSG00000094916	CBX5	chromobox 5	protein-coding
UPN7020	chr12	54718420	54719258	chr12:54718420-54719258	1	0	0	0	promoter-TSS (NM_001271736)	promoter-TSS (NM_001271736)	-35	NR_073424	22818	Hs.505652	NM_016057	ENSG00000111481	COPZ1	coatomer protein complex subunit zeta 1	protein-coding
UPN7021	chr12	54731290	54731489	chr12:54731290-54731489	1	0	0	0	TTS (NR_029894)	TTS (NR_029894)	389	NR_029894	442892		NR_029894	ENSG00000199122	MIR148B	microRNA 148b	ncRNA
UPN7022	chr12	54732446	54732957	chr12:54732446-54732957	1	0	0	0	intron (NM_001271734, intron 1 of 7)	intron (NM_001271734, intron 1 of 7)	1701	NR_029894	442892		NR_029894	ENSG00000199122	MIR148B	microRNA 148b	ncRNA
UPN7023	chr12	54745744	54746524	chr12:54745744-54746524	1	0	0	0	TTS (NM_001271736)	TTS (NM_001271736)	-1341	NR_120486	102724050	Hs.670941	NR_120486	ENSG00000258137	LOC102724050	uncharacterized LOC102724050	ncRNA
UPN7024	chr12	54746909	54747579	chr12:54746909-54747579	1	0	0	0	promoter-TSS (NR_120487)	promoter-TSS (NR_120487)	-231	NR_120486	102724050	Hs.670941	NR_120486	ENSG00000258137	LOC102724050	uncharacterized LOC102724050	ncRNA
UPN7025	chr12	54749939	54750417	chr12:54749939-54750417	0	0	1	1	intron (NR_120486, intron 1 of 3)	intron (NR_120486, intron 1 of 3)	2703	NR_120487	102724050	Hs.670941	NR_120486	ENSG00000258137	LOC102724050	uncharacterized LOC102724050	ncRNA
UPN7026	chr12	54751627	54752103	chr12:54751627-54752103	0	0	1	0	intron (NR_120486, intron 1 of 3)	intron (NR_120486, intron 1 of 3)	4390	NR_120487	102724050	Hs.670941	NR_120486	ENSG00000258137	LOC102724050	uncharacterized LOC102724050	ncRNA
UPN7027	chr12	54752524	54754005	chr12:54752524-54754005	1	0	0	1	intron (NR_120486, intron 1 of 3)	intron (NR_120486, intron 1 of 3)	5006	NM_020370	53831	Hs.306199	NM_020370	ENSG00000139572	GPR84	G protein-coupled receptor 84	protein-coding
UPN7028	chr12	54762485	54763398	chr12:54762485-54763398	1	0	0	0	TTS (NM_001290002)	TTS (NM_001290002)	-4671	NM_020370	53831	Hs.306199	NM_020370	ENSG00000139572	GPR84	G protein-coupled receptor 84	protein-coding
UPN7029	chr12	54763970	54764463	chr12:54763970-54764463	1	0	0	0	exon (NM_001290002, exon 9 of 9)	exon (NM_001290002, exon 9 of 9)	-5946	NM_020370	53831	Hs.306199	NM_020370	ENSG00000139572	GPR84	G protein-coupled receptor 84	protein-coding
UPN7030	chr12	54773122	54773817	chr12:54773122-54773817	1	1	0	0	intron (NM_001130968, intron 2 of 6)	intron (NM_001130968, intron 2 of 6)	5045	NM_015481	25946	Hs.505653	NM_015481	ENSG00000161642	ZNF385A	zinc finger protein 385A	protein-coding
UPN7031	chr12	54812637	54813732	chr12:54812637-54813732	1	1	1	1	promoter-TSS (NR_120488)	promoter-TSS (NR_120488)	-134	NM_002205	3678	Hs.505654	NM_002205	ENSG00000161638	ITGA5	integrin subunit alpha 5	protein-coding
UPN7032	chr12	54814223	54814422	chr12:54814223-54814422	1	0	0	0	intron (NR_120488, intron 1 of 2)	intron (NR_120488, intron 1 of 2)	753	NR_120488	102724050	Hs.670941	NR_120486	ENSG00000258137	LOC102724050	uncharacterized LOC102724050	ncRNA
UPN7033	chr12	54814450	54815291	chr12:54814450-54815291	1	1	1	1	intron (NR_120488, intron 1 of 2)	intron (NR_120488, intron 1 of 2)	1301	NR_120488	102724050	Hs.670941	NR_120486	ENSG00000258137	LOC102724050	uncharacterized LOC102724050	ncRNA
UPN7034	chr12	54826046	54826307	chr12:54826046-54826307	1	0	0	0	intron (NR_120487, intron 3 of 3)	intron (NR_120487, intron 3 of 3)	12607	NR_120488	102724050	Hs.670941	NR_120486	ENSG00000258137	LOC102724050	uncharacterized LOC102724050	ncRNA
UPN7035	chr12	54833442	54833641	chr12:54833442-54833641	1	0	0	0	intron (NR_120487, intron 3 of 3)	intron (NR_120487, intron 3 of 3)	19972	NR_120488	102724050	Hs.670941	NR_120486	ENSG00000258137	LOC102724050	uncharacterized LOC102724050	ncRNA
UPN7036	chr12	56053453	56053664	chr12:56053453-56053664	1	0	0	0	Intergenic	Intergenic	-21772	NM_152637	196410	Hs.51483	NM_152637	ENSG00000170439	METTL7B	methyltransferase like 7B	protein-coding
UPN7037	chr12	56101723	56102468	chr12:56101723-56102468	1	0	0	0	promoter-TSS (NM_001144996)	promoter-TSS (NM_001144996)	-409	NM_001144996	3679	Hs.524484	NM_002206	ENSG00000135424	ITGA7	integrin subunit alpha 7	protein-coding
UPN7038	chr12	56103555	56103770	chr12:56103555-56103770	1	0	0	0	intron (NM_001144997, intron 2 of 24)	intron (NM_001144997, intron 2 of 24)	-1976	NM_001144996	3679	Hs.524484	NM_002206	ENSG00000135424	ITGA7	integrin subunit alpha 7	protein-coding
UPN7039	chr12	56109309	56110743	chr12:56109309-56110743	1	1	1	0	promoter-TSS (NR_037657)	promoter-TSS (NR_037657)	-50	NR_037657	2647	Hs.94672	NM_001487	ENSG00000135441	BLOC1S1	biogenesis of lysosomal organelles complex 1 subunit 1	protein-coding
UPN7040	chr12	56113354	56114323	chr12:56113354-56114323	1	1	0	0	promoter-TSS (NM_002905)	promoter-TSS (NM_002905)	-313	NM_001199771	5959	Hs.600940	NM_002905	ENSG00000135437	RDH5	retinol dehydrogenase 5	protein-coding
UPN7041	chr12	56114766	56115301	chr12:56114766-56115301	1	0	0	0	exon (NM_002905, exon 2 of 5)	exon (NM_002905, exon 2 of 5)	882	NM_002905	5959	Hs.600940	NM_002905	ENSG00000135437	RDH5	retinol dehydrogenase 5	protein-coding
UPN7042	chr12	56120976	56124374	chr12:56120976-56124374	1	1	1	1	promoter-TSS (NM_001257390)	promoter-TSS (NM_001257390)	86	NM_001267698	967	Hs.445570	NM_001780	ENSG00000135404	CD63	CD63 molecule	protein-coding
UPN7043	chr12	56131594	56132892	chr12:56131594-56132892	1	0	0	0	Intergenic	Intergenic	-4821	NM_005811	10220	Hs.600883	NM_005811	ENSG00000135414	GDF11	growth differentiation factor 11	protein-coding
UPN7044	chr12	56137421	56137620	chr12:56137421-56137620	1	0	0	0	exon (NM_005811, exon 1 of 3)	exon (NM_005811, exon 1 of 3)	456	NM_005811	10220	Hs.600883	NM_005811	ENSG00000135414	GDF11	growth differentiation factor 11	protein-coding
UPN7045	chr12	56211089	56212179	chr12:56211089-56212179	1	1	0	0	promoter-TSS (NR_026722)	promoter-TSS (NR_026722)	-94	NM_033082	84324	Hs.505676	NM_033082	ENSG00000205323	SARNP	SAP domain containing ribonucleoprotein	protein-coding
UPN7046	chr12	56222819	56224891	chr12:56222819-56224891	1	1	0	0	promoter-TSS (NM_032364)	promoter-TSS (NM_032364)	-435	NM_032364	85406	Hs.709320	NM_032364	ENSG00000135392	DNAJC14	DnaJ heat shock protein family (Hsp40) member C14	protein-coding
UPN7047	chr12	56236445	56237047	chr12:56236445-56237047	1	0	0	0	promoter-TSS (NR_073606)	promoter-TSS (NR_073606)	21	NR_073606	4327	Hs.591033	NM_002429	ENSG00000123342	MMP19	matrix metallopeptidase 19	protein-coding
UPN7048	chr12	56241305	56242143	chr12:56241305-56242143	1	1	1	1	Intergenic	Intergenic	-4957	NM_001272101	4327	Hs.591033	NM_002429	ENSG00000123342	MMP19	matrix metallopeptidase 19	protein-coding
UPN7049	chr12	56303024	56303252	chr12:56303024-56303252	0	0	0	1	intron (NM_032345, intron 1 of 2)	L2b|LINE|L2	17771	NM_001143853	84305	Hs.505687	NM_032345	ENSG00000170473	PYM1	PYM homolog 1, exon junction complex associated factor	protein-coding
UPN7050	chr12	56320403	56321942	chr12:56320403-56321942	1	1	0	0	promoter-TSS (NM_001143853)	promoter-TSS (NM_001143853)	-263	NM_001143853	84305	Hs.505687	NM_032345	ENSG00000170473	PYM1	PYM homolog 1, exon junction complex associated factor	protein-coding
UPN7051	chr12	56325249	56325981	chr12:56325249-56325981	1	0	1	0	promoter-TSS (NM_201445)	promoter-TSS (NM_201445)	-197	NM_001351039	1606	Hs.524488	NM_001345	ENSG00000065357	DGKA	diacylglycerol kinase alpha	protein-coding
UPN7052	chr12	56360316	56360850	chr12:56360316-56360850	1	0	0	0	promoter-TSS (NM_001320122)	promoter-TSS (NM_001320122)	30	NM_052827	1017	Hs.19192	NM_001798	ENSG00000123374	CDK2	cyclin dependent kinase 2	protein-coding
UPN7053	chr12	56366848	56368246	chr12:56366848-56368246	1	1	0	0	promoter-TSS (NM_001252036)	promoter-TSS (NM_001252036)	-150	NM_001252036	5869	Hs.157659	NM_002868	ENSG00000111540	RAB5B	RAB5B, member RAS oncogene family	protein-coding
UPN7054	chr12	56390651	56391202	chr12:56390651-56391202	1	0	0	0	promoter-TSS (NM_001032387)	promoter-TSS (NM_001032387)	-117	NM_001032387	6821	Hs.558403	NM_000456	ENSG00000139531	SUOX	sulfite oxidase	protein-coding
UPN7055	chr12	56400964	56401437	chr12:56400964-56401437	1	0	0	0	promoter-TSS (NM_001351091)	promoter-TSS (NM_001351091)	-296	NM_001351091	64375	Hs.553221	NM_022465	ENSG00000123411	IKZF4	IKAROS family zinc finger 4	protein-coding
UPN7056	chr12	56414473	56414822	chr12:56414473-56414822	0	0	1	0	promoter-TSS (NM_001351090)	promoter-TSS (NM_001351090)	-42	NM_001351092	64375	Hs.553221	NM_022465	ENSG00000123411	IKZF4	IKAROS family zinc finger 4	protein-coding
UPN7057	chr12	56435552	56436207	chr12:56435552-56436207	1	1	1	0	5' UTR (NM_001029, exon 1 of 4)	5' UTR (NM_001029, exon 1 of 4)	240	NM_001029	6231	Hs.447562	NM_001029	ENSG00000197728	RPS26	ribosomal protein S26	protein-coding
UPN7058	chr12	56472936	56473184	chr12:56472936-56473184	1	0	0	0	promoter-TSS (NM_001982)	promoter-TSS (NM_001982)	-749	NM_001982	2065	Hs.118681	NM_001982	ENSG00000065361	ERBB3	erb-b2 receptor tyrosine kinase 3	protein-coding
UPN7059	chr12	56473640	56473998	chr12:56473640-56473998	1	0	0	0	promoter-TSS (NM_001982)	promoter-TSS (NM_001982)	10	NM_001982	2065	Hs.118681	NM_001982	ENSG00000065361	ERBB3	erb-b2 receptor tyrosine kinase 3	protein-coding
UPN7060	chr12	56497770	56498761	chr12:56497770-56498761	1	1	0	0	TTS (NM_001982)	TTS (NM_001982)	162	NM_006191	5036	Hs.524498	NM_006191	ENSG00000170515	PA2G4	proliferation-associated 2G4	protein-coding
UPN7061	chr12	56509598	56511090	chr12:56509598-56511090	1	1	1	0	promoter-TSS (NM_021104)	promoter-TSS (NM_021104)	-30	NM_021104	6171	Hs.112553	NM_021104	ENSG00000229117	RPL41	ribosomal protein L41	protein-coding
UPN7062	chr12	56511680	56514069	chr12:56511680-56514069	1	1	0	0	5' UTR (NM_001303124, exon 2 of 3)	5' UTR (NM_001303124, exon 2 of 3)	530	NM_001303125	84872	Hs.632706	NM_032786	ENSG00000135482	ZC3H10	zinc finger CCCH-type containing 10	protein-coding
UPN7063	chr12	56519844	56520377	chr12:56519844-56520377	1	0	0	0	Intergenic	Intergenic	-1876	NM_001184796	23344	Hs.632729	NM_015292	ENSG00000139641	ESYT1	extended synaptotagmin 1	protein-coding
UPN7064	chr12	56521400	56523565	chr12:56521400-56523565	1	1	0	0	exon (NM_015292, exon 1 of 31)	exon (NM_015292, exon 1 of 31)	496	NM_015292	23344	Hs.632729	NM_015292	ENSG00000139641	ESYT1	extended synaptotagmin 1	protein-coding
UPN7065	chr12	56546159	56546540	chr12:56546159-56546540	1	0	1	0	5' UTR (NM_001199629, exon 1 of 8)	5' UTR (NM_001199629, exon 1 of 8)	145	NM_001199629	140465	Hs.632731	NM_002475	ENSG00000196465	MYL6B	myosin light chain 6B	protein-coding
UPN7066	chr12	56551177	56553251	chr12:56551177-56553251	1	1	1	0	TTS (NM_001199629)	TTS (NM_001199629)	169	NM_079423	4637	Hs.632717	NM_021019	ENSG00000092841	MYL6	myosin light chain 6	protein-coding
UPN7067	chr12	56553709	56554300	chr12:56553709-56554300	1	0	0	0	intron (NM_079423, intron 4 of 5)	intron (NM_079423, intron 4 of 5)	1959	NM_079423	4637	Hs.632717	NM_021019	ENSG00000092841	MYL6	myosin light chain 6	protein-coding
UPN7068	chr12	56583467	56584310	chr12:56583467-56584310	1	0	1	1	promoter-TSS (NM_001130420)	promoter-TSS (NM_001130420)	-530	NM_139067	6601	Hs.236030	NM_003075	ENSG00000139613	SMARCC2	SWI/SNF related, matrix associated, actin dependent regulator of chromatin subfamily c member 2	protein-coding
UPN7069	chr12	56590644	56591139	chr12:56590644-56591139	1	1	1	1	Intergenic	Intergenic	-7533	NM_139067	6601	Hs.236030	NM_003075	ENSG00000139613	SMARCC2	SWI/SNF related, matrix associated, actin dependent regulator of chromatin subfamily c member 2	protein-coding
UPN7070	chr12	56614836	56616400	chr12:56614836-56616400	1	1	1	1	promoter-TSS (NM_001242826)	promoter-TSS (NM_001242826)	97	NR_040053	10193	Hs.524502	NM_005785	ENSG00000181852	RNF41	ring finger protein 41	protein-coding
UPN7071	chr12	56617543	56618424	chr12:56617543-56618424	1	1	1	0	promoter-TSS (NM_024068)	promoter-TSS (NM_024068)	-142	NM_024068	79035	Hs.240170	NM_024068	ENSG00000139579	NABP2	nucleic acid binding protein 2	protein-coding
UPN7072	chr12	56651507	56652552	chr12:56651507-56652552	1	1	1	0	exon (NM_173595, exon 1 of 28)	exon (NM_173595, exon 1 of 28)	114	NM_173595	283373	Hs.524506	NM_173595	ENSG00000139645	ANKRD52	ankyrin repeat domain 52	protein-coding
UPN7073	chr12	56660541	56661073	chr12:56660541-56661073	1	0	0	0	promoter-TSS (NM_001099337)	promoter-TSS (NM_001099337)	165	NM_144576	93058	Hs.4096	NM_144576	ENSG00000135469	COQ10A	coenzyme Q10A	protein-coding
UPN7074	chr12	56664741	56664996	chr12:56664741-56664996	0	1	0	1	TTS (NM_004077)	TTS (NM_004077)	3801	NM_001099337	93058	Hs.4096	NM_144576	ENSG00000135469	COQ10A	coenzyme Q10A	protein-coding
UPN7075	chr12	56693546	56694618	chr12:56693546-56694618	1	0	0	0	promoter-TSS (NM_004077)	promoter-TSS (NM_004077)	93	NM_004077	1431	Hs.743252	NM_004077	ENSG00000062485	CS	citrate synthase	protein-coding
UPN7076	chr12	56709558	56710260	chr12:56709558-56710260	1	1	0	0	TTS (NM_001166279)	TTS (NM_001166279)	223	NM_014255	10330	Hs.8752	NM_014255	ENSG00000257727	CNPY2	canopy FGF signaling regulator 2	protein-coding
UPN7077	chr12	56727313	56728326	chr12:56727313-56728326	1	1	1	0	promoter-TSS (NM_001166279)	promoter-TSS (NM_001166279)	18	NM_014871	9924	Hs.273397	NM_014871	ENSG00000135473	PAN2	poly(A) specific ribonuclease subunit PAN2	protein-coding
UPN7078	chr12	56753750	56754577	chr12:56753750-56754577	1	0	0	1	promoter-TSS (NM_005419)	promoter-TSS (NM_005419)	-126	NM_005419	6773	Hs.530595	NM_005419	ENSG00000170581	STAT2	signal transducer and activator of transcription 2	protein-coding
UPN7079	chr12	56842657	56843312	chr12:56842657-56843312	1	0	0	0	TTS (NM_012064)	TTS (NM_012064)	265	NM_001330295	8914	Hs.118631	NM_003920	ENSG00000111602	TIMELESS	timeless circadian regulator	protein-coding
UPN7080	chr12	56862076	56862623	chr12:56862076-56862623	1	1	1	0	promoter-TSS (NM_207344)	promoter-TSS (NM_207344)	48	NM_207344	283377	Hs.128676	NM_207344	ENSG00000176422	SPRYD4	SPRY domain containing 4	protein-coding
UPN7081	chr12	56915156	56916039	chr12:56915156-56916039	1	1	0	0	promoter-TSS (NM_002898)	promoter-TSS (NM_002898)	-12	NM_002898	5939	Hs.505729	NM_002898	ENSG00000076067	RBMS2	RNA binding motif single stranded interacting protein 2	protein-coding
UPN7082	chr12	56920598	56920797	chr12:56920598-56920797	0	1	0	0	intron (NM_002898, intron 1 of 13)	intron (NM_002898, intron 1 of 13)	5088	NM_002898	5939	Hs.505729	NM_002898	ENSG00000076067	RBMS2	RNA binding motif single stranded interacting protein 2	protein-coding
UPN7083	chr12	57023076	57024388	chr12:57023076-57024388	1	0	0	0	intron (NM_013449, intron 1 of 28)	CpG	383	NM_001300905	11176	Hs.314263	NM_013449	ENSG00000076108	BAZ2A	bromodomain adjacent to zinc finger domain 2A	protein-coding
UPN7084	chr12	57029020	57029525	chr12:57029020-57029525	1	0	0	0	intron (NM_001351156, intron 1 of 30)	intron (NM_001351156, intron 1 of 30)	891	NM_013449	11176	Hs.314263	NM_013449	ENSG00000076108	BAZ2A	bromodomain adjacent to zinc finger domain 2A	protein-coding
UPN7085	chr12	57029887	57031113	chr12:57029887-57031113	1	0	0	0	promoter-TSS (NM_001351156)	promoter-TSS (NM_001351156)	-337	NM_001351156	11176	Hs.314263	NM_013449	ENSG00000076108	BAZ2A	bromodomain adjacent to zinc finger domain 2A	protein-coding
UPN7086	chr12	57039524	57040295	chr12:57039524-57040295	1	0	0	0	promoter-TSS (NM_001686)	promoter-TSS (NM_001686)	-57	NM_001686	506	Hs.406510	NM_001686	ENSG00000110955	ATP5F1B	ATP synthase F1 subunit beta	protein-coding
UPN7087	chr12	57080985	57083044	chr12:57080985-57083044	1	1	1	0	promoter-TSS (NR_104219)	promoter-TSS (NR_104219)	178	NM_001282604	10728	Hs.50425	NM_006601	ENSG00000110958	PTGES3	prostaglandin E synthase 3	protein-coding
UPN7088	chr12	57118677	57119792	chr12:57118677-57119792	1	0	0	0	promoter-TSS (NM_001113203)	promoter-TSS (NM_001113203)	92	NM_001320194	4666	Hs.505735	NM_005594	ENSG00000196531	NACA	nascent polypeptide associated complex subunit alpha	protein-coding
UPN7089	chr12	57145559	57146391	chr12:57145559-57146391	1	0	0	0	intron (NM_000946, intron 1 of 12)	CpG	171	NM_000946	5557	Hs.534339	NM_000946	ENSG00000198056	PRIM1	DNA primase subunit 1	protein-coding
UPN7090	chr12	57211701	57211935	chr12:57211701-57211935	0	0	1	0	Intergenic	Intergenic	54816	NM_003725	8630	Hs.524513	NM_003725	ENSG00000025423	HSD17B6	hydroxysteroid 17-beta dehydrogenase 6	protein-coding
UPN7091	chr12	57472082	57472893	chr12:57472082-57472893	1	0	0	0	promoter-TSS (NM_015257)	promoter-TSS (NM_015257)	87	NM_015257	23306	Hs.591040	NM_015257	ENSG00000166881	NEMP1	nuclear envelope integral membrane protein 1	protein-coding
UPN7092	chr12	57479702	57482631	chr12:57479702-57482631	1	1	1	1	Intergenic	CpG	-1511	NM_005967	4665	Hs.159223	NM_005967	ENSG00000166886	NAB2	NGFI-A binding protein 2	protein-coding
UPN7093	chr12	57483003	57483928	chr12:57483003-57483928	1	0	1	1	intron (NM_005967, intron 1 of 6)	intron (NM_005967, intron 1 of 6)	788	NM_001330305	4665	Hs.159223	NM_005967	ENSG00000166886	NAB2	NGFI-A binding protein 2	protein-coding
UPN7094	chr12	57487477	57488277	chr12:57487477-57488277	1	0	0	0	intron (NM_005967, intron 6 of 6)	intron (NM_005967, intron 6 of 6)	5200	NM_001330305	4665	Hs.159223	NM_005967	ENSG00000166886	NAB2	NGFI-A binding protein 2	protein-coding
UPN7095	chr12	57504128	57506402	chr12:57504128-57506402	1	1	1	1	promoter-TSS (NM_001178078)	promoter-TSS (NM_001178078)	-69	NM_001178078	6778	Hs.524518	NM_003153	ENSG00000166888	STAT6	signal transducer and activator of transcription 6	protein-coding
UPN7096	chr12	57521086	57522259	chr12:57521086-57522259	1	0	0	0	promoter-TSS (NM_002332)	promoter-TSS (NM_002332)	-610	NM_002332	4035	Hs.162757	NM_002332	ENSG00000123384	LRP1	LDL receptor related protein 1	protein-coding
UPN7097	chr12	57529006	57530148	chr12:57529006-57530148	1	0	0	0	intron (NM_002332, intron 1 of 88)	intron (NM_002332, intron 1 of 88)	7295	NM_002332	4035	Hs.162757	NM_002332	ENSG00000123384	LRP1	LDL receptor related protein 1	protein-coding
UPN7098	chr12	57542617	57543329	chr12:57542617-57543329	1	0	0	0	intron (NM_002332, intron 6 of 88)	intron (NM_002332, intron 6 of 88)	-1571	NR_131939	105751187	Hs.609540	NR_131938	ENSG00000259125	LRP1-AS	LRP1 antisense RNA	ncRNA
UPN7099	chr12	57545768	57546668	chr12:57545768-57546668	1	0	0	0	intron (NM_002332, intron 6 of 88)	intron (NM_002332, intron 6 of 88)	-4816	NR_131939	105751187	Hs.609540	NR_131938	ENSG00000259125	LRP1-AS	LRP1 antisense RNA	ncRNA
UPN7100	chr12	57576773	57577085	chr12:57576773-57577085	1	0	0	0	intron (NM_002332, intron 34 of 88)	intron (NM_002332, intron 34 of 88)	-11358	NR_031597	100302201		NR_031597	ENSG00000221365	MIR1228	microRNA 1228	ncRNA
UPN7101	chr12	57607246	57607445	chr12:57607246-57607445	1	0	0	0	TTS (NM_002332)	TTS (NM_002332)	-3233	NM_007224	11247	Hs.745023	NM_007224	ENSG00000182379	NXPH4	neurexophilin 4	protein-coding
UPN7102	chr12	57623549	57623850	chr12:57623549-57623850	1	0	0	0	promoter-TSS (NM_001166359)	promoter-TSS (NM_001166359)	-129	NM_001166358	6472	Hs.741179	NM_005412	ENSG00000182199	SHMT2	serine hydroxymethyltransferase 2	protein-coding
UPN7103	chr12	57632182	57633222	chr12:57632182-57633222	1	0	1	0	intron (NM_020142, intron 1 of 4)	CpG	1773	NM_020142	56901	Hs.75069	NM_020142	ENSG00000185633	NDUFA4L2	NDUFA4, mitochondrial complex associated like 2	protein-coding
UPN7104	chr12	57673997	57674411	chr12:57673997-57674411	1	0	0	0	exon (NM_014925, exon 14 of 24)	exon (NM_014925, exon 14 of 24)	-29228	NM_001286257	246329	Hs.417595	NM_145064	ENSG00000185482	STAC3	SH3 and cysteine rich domain 3	protein-coding
UPN7105	chr12	57824670	57825134	chr12:57824670-57825134	1	1	0	0	promoter-TSS (NM_014925)	promoter-TSS (NM_014925)	-114	NM_001351207	22864	Hs.443673	NM_014925	ENSG00000179912	R3HDM2	R3H domain containing 2	protein-coding
UPN7106	chr12	57846199	57846908	chr12:57846199-57846908	1	0	0	0	TTS (NM_005538)	TTS (NM_005538)	-2521	NM_031479	83729	Hs.632713	NM_031479	ENSG00000139269	INHBE	inhibin subunit beta E	protein-coding
UPN7107	chr12	57852870	57853720	chr12:57852870-57853720	1	1	0	0	promoter-TSS (NM_005269)	promoter-TSS (NM_005269)	-623	NM_001160045	2735	Hs.632702	NM_005269	ENSG00000111087	GLI1	GLI family zinc finger 1	protein-coding
UPN7108	chr12	57855884	57856688	chr12:57855884-57856688	1	0	0	0	intron (NM_001160045, intron 1 of 9)	intron (NM_001160045, intron 1 of 9)	2352	NM_005269	2735	Hs.632702	NM_005269	ENSG00000111087	GLI1	GLI family zinc finger 1	protein-coding
UPN7109	chr12	57881603	57882304	chr12:57881603-57882304	1	0	0	0	exon (NM_004990, exon 1 of 21)	exon (NM_004990, exon 1 of 21)	217	NM_004990	4141	Hs.632707	NM_004990	ENSG00000166986	MARS	methionyl-tRNA synthetase	protein-coding
UPN7110	chr12	57913730	57917118	chr12:57913730-57917118	1	1	1	0	Intergenic	Intergenic	-1124	NM_001195057	1649	Hs.505777	NM_004083	ENSG00000175197	DDIT3	DNA damage inducible transcript 3	protein-coding
UPN7111	chr12	57940584	57941104	chr12:57940584-57941104	1	0	0	0	promoter-TSS (NM_001348065)	promoter-TSS (NM_001348065)	-202	NM_001348065	10540	Hs.289123	NM_006400	ENSG00000175203	DCTN2	dynactin subunit 2	protein-coding
UPN7112	chr12	57997575	57998843	chr12:57997575-57998843	1	0	0	0	promoter-TSS (NM_001286245)	promoter-TSS (NM_001286245)	-196	NM_178502	196403	Hs.32374	NM_178502	ENSG00000178498	DTX3	deltex E3 ubiquitin ligase 3	protein-coding
UPN7113	chr12	58003672	58005570	chr12:58003672-58005570	1	1	1	0	promoter-TSS (NR_046223)	promoter-TSS (NR_046223)	-597	NM_182947	115557	Hs.61581	NM_133483	ENSG00000240771	ARHGEF25	Rho guanine nucleotide exchange factor 25	protein-coding
UPN7114	chr12	58087565	58088237	chr12:58087565-58088237	1	0	0	0	5' UTR (NM_006812, exon 1 of 15)	5' UTR (NM_006812, exon 1 of 15)	163	NM_001017958	10956	Hs.527861	NM_006812	ENSG00000135506	OS9	OS9, endoplasmic reticulum lectin	protein-coding
UPN7115	chr12	58119853	58121051	chr12:58119853-58121051	1	1	0	0	exon (NM_014770, exon 18 of 18)	exon (NM_014770, exon 18 of 18)	429	NR_027032	100130776	Hs.656080	NR_027032	ENSG00000255737	AGAP2-AS1	AGAP2 antisense RNA 1	ncRNA
UPN7116	chr12	58138285	58139511	chr12:58138285-58139511	1	1	0	0	5' UTR (NM_005981, exon 1 of 6)	5' UTR (NM_005981, exon 1 of 6)	126	NM_001330169	6302	Hs.632708	NM_005981	ENSG00000135452	TSPAN31	tetraspanin 31	protein-coding
UPN7117	chr12	58145327	58146740	chr12:58145327-58146740	1	1	1	0	5' UTR (NM_000075, exon 1 of 8)	5' UTR (NM_000075, exon 1 of 8)	197	NM_000075	1019	Hs.95577	NM_000075	ENSG00000135446	CDK4	cyclin dependent kinase 4	protein-coding
UPN7118	chr12	58165518	58166726	chr12:58165518-58166726	1	1	0	0	promoter-TSS (NM_023033)	promoter-TSS (NM_023033)	-208	NM_023033	4234	Hs.42957	NM_005371	ENSG00000037897	METTL1	methyltransferase like 1	protein-coding
UPN7119	chr12	58176376	58176690	chr12:58176376-58176690	1	0	0	0	promoter-TSS (NM_001172697)	promoter-TSS (NM_001172697)	5	NM_001172695	10102	Hs.632704	NM_005726	ENSG00000123297	TSFM	Ts translation elongation factor, mitochondrial	protein-coding
UPN7120	chr12	58225273	58225513	chr12:58225273-58225513	1	0	0	0	intron (NM_005730, intron 1 of 7)	intron (NM_005730, intron 1 of 7)	-6918	NR_029847	407016		NR_029847	ENSG00000207789	MIR26A2	microRNA 26a-2	ncRNA
UPN7121	chr12	58238359	58241193	chr12:58238359-58241193	1	1	1	1	intron (NM_005730, intron 1 of 7)	CpG	971	NM_005730	10106	Hs.524530	NM_005730	ENSG00000175215	CTDSP2	CTD small phosphatase 2	protein-coding
UPN7122	chr12	58246271	58247191	chr12:58246271-58247191	1	0	0	0	Intergenic	Intergenic	-5984	NM_005730	10106	Hs.524530	NM_005730	ENSG00000175215	CTDSP2	CTD small phosphatase 2	protein-coding
UPN7123	chr12	58258010	58259573	chr12:58258010-58259573	1	0	1	1	Intergenic	MIR3|SINE|MIR	-18044	NM_005730	10106	Hs.524530	NM_005730	ENSG00000175215	CTDSP2	CTD small phosphatase 2	protein-coding
UPN7124	chr12	58262696	58263538	chr12:58262696-58263538	1	0	0	0	TTS (NR_148947)	TTS (NR_148947)	-22370	NM_005730	10106	Hs.524530	NM_005730	ENSG00000175215	CTDSP2	CTD small phosphatase 2	protein-coding
UPN7125	chr12	58281893	58282612	chr12:58281893-58282612	1	0	0	0	intron (NR_148947, intron 1 of 3)	intron (NR_148947, intron 1 of 3)	8013	NR_148947	283387	Hs.727244	NR_148947	ENSG00000245651	LOC283387	uncharacterized LOC283387	ncRNA
UPN7126	chr12	58283157	58283853	chr12:58283157-58283853	1	1	0	0	intron (NR_148947, intron 1 of 3)	intron (NR_148947, intron 1 of 3)	6760	NR_148947	283387	Hs.727244	NR_148947	ENSG00000245651	LOC283387	uncharacterized LOC283387	ncRNA
UPN7127	chr12	58287222	58287997	chr12:58287222-58287997	1	1	1	0	non-coding (NR_148947, exon 1 of 4)	non-coding (NR_148947, exon 1 of 4)	2656	NR_148947	283387	Hs.727244	NR_148947	ENSG00000245651	LOC283387	uncharacterized LOC283387	ncRNA
UPN7128	chr12	58289376	58291053	chr12:58289376-58291053	1	0	0	1	promoter-TSS (NR_148947)	promoter-TSS (NR_148947)	51	NR_148947	283387	Hs.727244	NR_148947	ENSG00000245651	LOC283387	uncharacterized LOC283387	ncRNA
UPN7129	chr12	58299033	58299492	chr12:58299033-58299492	1	1	0	0	Intergenic	Intergenic	-8997	NR_148947	283387	Hs.727244	NR_148947	ENSG00000245651	LOC283387	uncharacterized LOC283387	ncRNA
UPN7130	chr12	58329690	58330109	chr12:58329690-58330109	1	1	0	1	promoter-TSS (NR_038269)	promoter-TSS (NR_038269)	48	NR_038269	100506844	Hs.90286	NR_038269		LOC100506844	uncharacterized LOC100506844	ncRNA
UPN7131	chr12	58334713	58335521	chr12:58334713-58335521	1	0	0	0	promoter-TSS (NM_001320410)	promoter-TSS (NM_001320410)	-170	NM_001320410	91419	Hs.61188	NM_033276	ENSG00000166896	ATP23	ATP23 metallopeptidase and ATP synthase assembly factor homolog	protein-coding
UPN7132	chr12	58704610	58704999	chr12:58704610-58704999	0	0	1	0	Intergenic	Intergenic	223129	NR_135022	105369785	Hs.539353	NR_135022	ENSG00000257541	LINC02403	long intergenic non-protein coding RNA 2403	ncRNA
UPN7133	chr12	58758665	58758945	chr12:58758665-58758945	0	0	1	0	Intergenic	Intergenic	-226679	NR_126341	100506869	Hs.290456	NR_126341	ENSG00000258231	LOC100506869	uncharacterized LOC100506869	ncRNA
UPN7134	chr12	58923721	58924035	chr12:58923721-58924035	1	0	0	1	Intergenic	Intergenic	-61606	NR_126341	100506869	Hs.290456	NR_126341	ENSG00000258231	LOC100506869	uncharacterized LOC100506869	ncRNA
UPN7135	chr12	58934507	58934760	chr12:58934507-58934760	0	0	1	0	Intergenic	Intergenic	-50851	NR_126341	100506869	Hs.290456	NR_126341	ENSG00000258231	LOC100506869	uncharacterized LOC100506869	ncRNA
UPN7136	chr12	58986446	58986955	chr12:58986446-58986955	0	0	1	1	intron (NR_126341, intron 1 of 1)	intron (NR_126341, intron 1 of 1)	1216	NR_126341	100506869	Hs.290456	NR_126341	ENSG00000258231	LOC100506869	uncharacterized LOC100506869	ncRNA
UPN7137	chr12	59175355	59175825	chr12:59175355-59175825	0	1	0	1	promoter-TSS (NR_120452)	promoter-TSS (NR_120452)	-92	NR_120452	101927653	Hs.130744	NR_120452	ENSG00000257259	LINC02388	long intergenic non-protein coding RNA 2388	ncRNA
UPN7138	chr12	59313539	59314803	chr12:59313539-59314803	1	1	0	1	promoter-TSS (NM_001136051)	promoter-TSS (NM_001136051)	148	NM_153377	121227	Hs.253736	NM_153377	ENSG00000139263	LRIG3	leucine rich repeats and immunoglobulin like domains 3	protein-coding
UPN7139	chr12	59973864	59974063	chr12:59973864-59974063	0	0	0	1	Intergenic	Intergenic	-15858	NM_001270622	9194	Hs.88156	NM_004731	ENSG00000118596	SLC16A7	solute carrier family 16 member 7	protein-coding
UPN7140	chr12	59989697	59991035	chr12:59989697-59991035	1	1	0	0	intron (NM_001270622, intron 1 of 5)	CpG	545	NM_001270623	9194	Hs.88156	NM_004731	ENSG00000118596	SLC16A7	solute carrier family 16 member 7	protein-coding
UPN7141	chr12	60197954	60198217	chr12:60197954-60198217	0	1	0	0	Intergenic	MER41A|LTR|ERV1	114967	NR_073056	9194	Hs.88156	NM_004731	ENSG00000118596	SLC16A7	solute carrier family 16 member 7	protein-coding
UPN7142	chr12	62553071	62553405	chr12:62553071-62553405	0	1	1	1	intron (NM_178539, intron 1 of 4)	intron (NM_178539, intron 1 of 4)	33382	NM_178539	338811	Hs.269745	NM_178539	ENSG00000198673	FAM19A2	family with sequence similarity 19 member A2, C-C motif chemokine like	protein-coding
UPN7143	chr12	62560407	62560609	chr12:62560407-62560609	0	0	1	0	intron (NM_178539, intron 1 of 4)	intron (NM_178539, intron 1 of 4)	26112	NM_178539	338811	Hs.269745	NM_178539	ENSG00000198673	FAM19A2	family with sequence similarity 19 member A2, C-C motif chemokine like	protein-coding
UPN7144	chr12	62653576	62654589	chr12:62653576-62654589	1	1	1	0	promoter-TSS (NM_006313)	promoter-TSS (NM_006313)	-39	NM_001351166	9958	Hs.434951	NM_006313	ENSG00000135655	USP15	ubiquitin specific peptidase 15	protein-coding
UPN7145	chr12	62819898	62820122	chr12:62819898-62820122	0	0	0	1	Intergenic	LTR40c|LTR|ERVL	-40587	NM_015026	23041	Hs.389378	NM_015026	ENSG00000061987	MON2	MON2 homolog, regulator of endosome-to-Golgi trafficking	protein-coding
UPN7146	chr12	62860190	62860930	chr12:62860190-62860930	1	1	0	0	promoter-TSS (NM_001278471)	promoter-TSS (NM_001278471)	-37	NM_015026	23041	Hs.389378	NM_015026	ENSG00000061987	MON2	MON2 homolog, regulator of endosome-to-Golgi trafficking	protein-coding
UPN7147	chr12	62996096	62997608	chr12:62996096-62997608	1	1	1	1	promoter-TSS (NR_029661)	promoter-TSS (NR_029661)	362	NR_121682	283416	Hs.375881	NM_175895	ENSG00000221949	LINC01465	long intergenic non-protein coding RNA 1465	ncRNA
UPN7148	chr12	63025537	63026044	chr12:63025537-63026044	1	0	0	0	Intergenic	CpG	28324	NR_029661	406891		NR_029661	ENSG00000199179	MIRLET7I	microRNA let-7i	ncRNA
UPN7149	chr12	63118724	63119063	chr12:63118724-63119063	1	0	0	0	intron (NM_020700, intron 5 of 9)	Kanga1b|DNA|TcMar-Tc2	121427	NR_029661	406891		NR_029661	ENSG00000199179	MIRLET7I	microRNA let-7i	ncRNA
UPN7150	chr12	63228580	63229014	chr12:63228580-63229014	1	0	0	0	intron (NM_020700, intron 1 of 9)	intron (NM_020700, intron 1 of 9)	99868	NM_020700	57460	Hs.435479	NM_020700	ENSG00000111110	PPM1H	protein phosphatase, Mg2+/Mn2+ dependent 1H	protein-coding
UPN7151	chr12	63351419	63351652	chr12:63351419-63351652	0	0	1	0	Intergenic	Intergenic	-22870	NM_020700	57460	Hs.435479	NM_020700	ENSG00000111110	PPM1H	protein phosphatase, Mg2+/Mn2+ dependent 1H	protein-coding
UPN7152	chr12	63544580	63544810	chr12:63544580-63544810	1	0	0	0	5' UTR (NM_000706, exon 1 of 2)	5' UTR (NM_000706, exon 1 of 2)	1895	NM_000706	552	Hs.2131	NM_000706	ENSG00000166148	AVPR1A	arginine vasopressin receptor 1A	protein-coding
UPN7153	chr12	63671701	63672238	chr12:63671701-63672238	1	0	0	0	Intergenic	Intergenic	-125379	NM_000706	552	Hs.2131	NM_000706	ENSG00000166148	AVPR1A	arginine vasopressin receptor 1A	protein-coding
UPN7154	chr12	63687629	63688091	chr12:63687629-63688091	0	1	0	0	Intergenic	Intergenic	-141270	NM_000706	552	Hs.2131	NM_000706	ENSG00000166148	AVPR1A	arginine vasopressin receptor 1A	protein-coding
UPN7155	chr12	63695219	63695944	chr12:63695219-63695944	0	1	1	1	Intergenic	Intergenic	-148991	NM_000706	552	Hs.2131	NM_000706	ENSG00000166148	AVPR1A	arginine vasopressin receptor 1A	protein-coding
UPN7156	chr12	63696157	63697313	chr12:63696157-63697313	1	0	0	0	Intergenic	Intergenic	-150145	NM_000706	552	Hs.2131	NM_000706	ENSG00000166148	AVPR1A	arginine vasopressin receptor 1A	protein-coding
UPN7157	chr12	63700035	63700391	chr12:63700035-63700391	0	1	1	0	Intergenic	Intergenic	-153623	NM_000706	552	Hs.2131	NM_000706	ENSG00000166148	AVPR1A	arginine vasopressin receptor 1A	protein-coding
UPN7158	chr12	64062080	64062663	chr12:64062080-64062663	1	0	0	0	promoter-TSS (NM_173812)	promoter-TSS (NM_173812)	-17	NM_173812	283417	Hs.533644	NM_173812	ENSG00000177990	DPY19L2	dpy-19 like 2	protein-coding
UPN7159	chr12	64173505	64173900	chr12:64173505-64173900	1	0	1	0	promoter-TSS (NM_001278237)	promoter-TSS (NM_001278237)	119	NM_014254	10329	Hs.216386	NM_014254	ENSG00000118600	RXYLT1	ribitol xylosyltransferase 1	protein-coding
UPN7160	chr12	64237245	64238207	chr12:64237245-64238207	1	0	1	0	promoter-TSS (NM_020762)	promoter-TSS (NM_020762)	-807	NM_001346201	57522	Hs.210751	NM_020762	ENSG00000196935	SRGAP1	SLIT-ROBO Rho GTPase activating protein 1	protein-coding
UPN7161	chr12	64238430	64238629	chr12:64238430-64238629	0	0	0	1	promoter-TSS (NM_020762)	promoter-TSS (NM_020762)	-4	NM_001346201	57522	Hs.210751	NM_020762	ENSG00000196935	SRGAP1	SLIT-ROBO Rho GTPase activating protein 1	protein-coding
UPN7162	chr12	64311743	64312156	chr12:64311743-64312156	0	0	1	1	intron (NM_001346201, intron 1 of 21)	intron (NM_001346201, intron 1 of 21)	73416	NM_020762	57522	Hs.210751	NM_020762	ENSG00000196935	SRGAP1	SLIT-ROBO Rho GTPase activating protein 1	protein-coding
UPN7163	chr12	64349544	64350020	chr12:64349544-64350020	1	1	1	1	intron (NM_001346201, intron 1 of 21)	intron (NM_001346201, intron 1 of 21)	111249	NM_020762	57522	Hs.210751	NM_020762	ENSG00000196935	SRGAP1	SLIT-ROBO Rho GTPase activating protein 1	protein-coding
UPN7164	chr12	64422910	64423333	chr12:64422910-64423333	1	0	0	0	intron (NM_001346201, intron 4 of 21)	intron (NM_001346201, intron 4 of 21)	184588	NM_020762	57522	Hs.210751	NM_020762	ENSG00000196935	SRGAP1	SLIT-ROBO Rho GTPase activating protein 1	protein-coding
UPN7165	chr12	64477077	64477295	chr12:64477077-64477295	1	0	0	0	intron (NM_001346201, intron 10 of 21)	intron (NM_001346201, intron 10 of 21)	138890	NM_001300940	144577	Hs.444671	NM_152440	ENSG00000174206	C12orf66	chromosome 12 open reading frame 66	protein-coding
UPN7166	chr12	64482322	64482600	chr12:64482322-64482600	0	0	0	1	intron (NM_001346201, intron 11 of 21)	intron (NM_001346201, intron 11 of 21)	133615	NM_001300940	144577	Hs.444671	NM_152440	ENSG00000174206	C12orf66	chromosome 12 open reading frame 66	protein-coding
UPN7167	chr12	64493234	64493537	chr12:64493234-64493537	1	0	0	1	intron (NM_001346201, intron 15 of 21)	intron (NM_001346201, intron 15 of 21)	122691	NM_001300940	144577	Hs.444671	NM_152440	ENSG00000174206	C12orf66	chromosome 12 open reading frame 66	protein-coding
UPN7168	chr12	64575468	64575667	chr12:64575468-64575667	0	0	1	0	Intergenic	Intergenic	40509	NM_001300940	144577	Hs.444671	NM_152440	ENSG00000174206	C12orf66	chromosome 12 open reading frame 66	protein-coding
UPN7169	chr12	64615460	64616454	chr12:64615460-64616454	1	1	1	0	exon (NM_001300941, exon 1 of 3)	exon (NM_001300941, exon 1 of 3)	119	NM_001300940	144577	Hs.444671	NM_152440	ENSG00000174206	C12orf66	chromosome 12 open reading frame 66	protein-coding
UPN7170	chr12	64797784	64798970	chr12:64797784-64798970	1	0	0	0	5' UTR (NM_007235, exon 1 of 25)	5' UTR (NM_007235, exon 1 of 25)	249	NM_007235	11260	Hs.85951	NM_007235	ENSG00000184575	XPOT	exportin for tRNA	protein-coding
UPN7171	chr12	64845593	64846159	chr12:64845593-64846159	1	0	0	0	promoter-TSS (NM_013254)	promoter-TSS (NM_013254)	36	NM_013254	29110	Hs.505874	NM_013254	ENSG00000183735	TBK1	TANK binding kinase 1	protein-coding
UPN7172	chr12	64901237	64901795	chr12:64901237-64901795	0	0	1	1	Intergenic	Intergenic	55676	NM_013254	29110	Hs.505874	NM_013254	ENSG00000183735	TBK1	TANK binding kinase 1	protein-coding
UPN7173	chr12	65003650	65004051	chr12:65003650-65004051	1	0	0	0	promoter-TSS (NR_040718)	promoter-TSS (NR_040718)	-443	NR_040718	283349	Hs.643605	NM_178169	ENSG00000153179	RASSF3	Ras association domain family member 3	protein-coding
UPN7174	chr12	65004617	65005425	chr12:65004617-65005425	1	0	0	0	intron (NM_178169, intron 1 of 4)	intron (NM_178169, intron 1 of 4)	728	NM_178169	283349	Hs.643605	NM_178169	ENSG00000153179	RASSF3	Ras association domain family member 3	protein-coding
UPN7175	chr12	65015430	65015774	chr12:65015430-65015774	1	0	0	0	promoter-TSS (NR_030347)	promoter-TSS (NR_030347)	-687	NR_030347	693129		NR_030347	ENSG00000207546	MIR548C	microRNA 548c	ncRNA
UPN7176	chr12	65019365	65019691	chr12:65019365-65019691	1	0	0	0	intron (NM_178169, intron 1 of 4)	intron (NM_178169, intron 1 of 4)	-3143	NR_037515	100500856		NR_037515	ENSG00000266016	MIR548Z	microRNA 548z	ncRNA
UPN7177	chr12	65051796	65052216	chr12:65051796-65052216	1	0	0	0	intron (NM_178169, intron 1 of 4)	intron (NM_178169, intron 1 of 4)	-35621	NR_037515	100500856		NR_037515	ENSG00000266016	MIR548Z	microRNA 548z	ncRNA
UPN7178	chr12	65059670	65059880	chr12:65059670-65059880	1	0	0	0	intron (NM_178169, intron 1 of 4)	MIRb|SINE|MIR	-43390	NR_037515	100500856		NR_037515	ENSG00000266016	MIR548Z	microRNA 548z	ncRNA
UPN7179	chr12	65064792	65065202	chr12:65064792-65065202	1	0	0	0	intron (NM_178169, intron 1 of 4)	intron (NM_178169, intron 1 of 4)	-48612	NR_037515	100500856		NR_037515	ENSG00000266016	MIR548Z	microRNA 548z	ncRNA
UPN7180	chr12	65067416	65067713	chr12:65067416-65067713	1	0	0	0	intron (NM_178169, intron 1 of 4)	intron (NM_178169, intron 1 of 4)	-51179	NR_037515	100500856		NR_037515	ENSG00000266016	MIR548Z	microRNA 548z	ncRNA
UPN7181	chr12	65076432	65076902	chr12:65076432-65076902	1	0	0	1	intron (NM_178169, intron 1 of 4)	intron (NM_178169, intron 1 of 4)	-60282	NR_037515	100500856		NR_037515	ENSG00000266016	MIR548Z	microRNA 548z	ncRNA
UPN7182	chr12	65123903	65124102	chr12:65123903-65124102	0	0	1	0	intron (NM_002076, intron 9 of 13)	MIRb|SINE|MIR	29224	NM_002076	2799	Hs.334534	NM_002076	ENSG00000135677	GNS	glucosamine (N-acetyl)-6-sulfatase	protein-coding
UPN7183	chr12	65152825	65153692	chr12:65152825-65153692	1	0	0	0	promoter-TSS (NM_002076)	promoter-TSS (NM_002076)	-19	NM_001330187	23329	Hs.192492	NM_015279	ENSG00000111490	TBC1D30	TBC1 domain family member 30	protein-coding
UPN7184	chr12	65563066	65563733	chr12:65563066-65563733	1	0	0	0	promoter-TSS (NM_001167614)	promoter-TSS (NM_001167614)	48	NM_001167614	23592	Hs.744150	NM_014319	ENSG00000174106	LEMD3	LEM domain containing 3	protein-coding
UPN7185	chr12	65672037	65673188	chr12:65672037-65673188	1	1	0	1	promoter-TSS (NM_001193461)	promoter-TSS (NM_001193461)	-155	NM_001193461	253827	Hs.339024	NM_198080	ENSG00000174099	MSRB3	methionine sulfoxide reductase B3	protein-coding
UPN7186	chr12	65721314	65721931	chr12:65721314-65721931	1	0	1	0	intron (NM_001031679, intron 3 of 6)	intron (NM_001031679, intron 3 of 6)	48855	NM_001193461	253827	Hs.339024	NM_198080	ENSG00000174099	MSRB3	methionine sulfoxide reductase B3	protein-coding
UPN7187	chr12	65930457	65931318	chr12:65930457-65931318	1	1	1	1	intron (NR_120432, intron 4 of 4)	MER125|DNA|DNA	20204	NR_135033	105369187	Hs.738044	NR_135033	ENSG00000250748	LOC105369187	uncharacterized LOC105369187	ncRNA
UPN7188	chr12	65987080	65987365	chr12:65987080-65987365	0	0	1	1	intron (NR_120434, intron 2 of 4)	intron (NR_120434, intron 2 of 4)	-9427	NR_146529	105369807		NR_146529	ENSG00000256268	LINC02454	long intergenic non-protein coding RNA 2454	ncRNA
UPN7189	chr12	65988328	65988555	chr12:65988328-65988555	1	0	0	0	intron (NR_120434, intron 2 of 4)	intron (NR_120434, intron 2 of 4)	-8208	NR_146529	105369807		NR_146529	ENSG00000256268	LINC02454	long intergenic non-protein coding RNA 2454	ncRNA
UPN7190	chr12	66042847	66043168	chr12:66042847-66043168	0	0	0	1	Intergenic	Intergenic	-6855	NR_120434	100507065	Hs.591038	NR_120431		LOC100507065	uncharacterized LOC100507065	ncRNA
UPN7191	chr12	66269562	66269767	chr12:66269562-66269767	1	0	0	0	intron (NR_120478, intron 2 of 2)	intron (NR_120478, intron 2 of 2)	5694	NR_120478	100129940	Hs.685856	NM_001292023	ENSG00000197301	LOC100129940	uncharacterized LOC100129940	protein-coding
UPN7192	chr12	66275357	66275856	chr12:66275357-66275856	1	0	0	0	promoter-TSS (NR_120478)	promoter-TSS (NR_120478)	-248	NR_120478	100129940	Hs.685856	NM_001292023	ENSG00000197301	LOC100129940	uncharacterized LOC100129940	protein-coding
UPN7193	chr12	66285619	66286514	chr12:66285619-66286514	1	1	1	1	intron (NM_003483, intron 3 of 4)	intron (NM_003483, intron 3 of 4)	-10119	NM_001292024	100129940	Hs.685856	NM_001292023	ENSG00000197301	LOC100129940	uncharacterized LOC100129940	protein-coding
UPN7194	chr12	66342424	66342668	chr12:66342424-66342668	1	0	0	0	intron (NM_003483, intron 3 of 4)	intron (NM_003483, intron 3 of 4)	-66599	NM_001292024	100129940	Hs.685856	NM_001292023	ENSG00000197301	LOC100129940	uncharacterized LOC100129940	protein-coding
UPN7195	chr12	66396706	66396970	chr12:66396706-66396970	0	0	1	1	Intergenic	L1ME3B|LINE|L1	20668	NR_106722	102464827		NR_106722	ENSG00000276878	MIR6074	microRNA 6074	ncRNA
UPN7196	chr12	66430101	66430531	chr12:66430101-66430531	1	0	0	0	Intergenic	Intergenic	-5470	NR_146530	105369810		NR_146530	ENSG00000256259	LINC02425	long intergenic non-protein coding RNA 2425	ncRNA
UPN7197	chr12	66524470	66524833	chr12:66524470-66524833	1	0	0	0	promoter-TSS (NM_032338)	promoter-TSS (NM_032338)	-118	NM_032338	84298	Hs.504820	NM_032338	ENSG00000139233	LLPH	LLP homolog, long-term synaptic facilitation factor	protein-coding
UPN7198	chr12	66563157	66563948	chr12:66563157-66563948	1	1	0	0	intron (NM_001282606, intron 1 of 7)	CpG	300	NM_001282609	51643	Hs.505934	NM_016056	ENSG00000155957	TMBIM4	transmembrane BAX inhibitor motif containing 4	protein-coding
UPN7199	chr12	66582830	66583088	chr12:66582830-66583088	0	0	1	0	promoter-TSS (NM_001142523)	promoter-TSS (NM_001142523)	-19	NM_001142523	11213	Hs.369265	NM_007199	ENSG00000090376	IRAK3	interleukin 1 receptor associated kinase 3	protein-coding
UPN7200	chr12	66635364	66635671	chr12:66635364-66635671	0	0	1	0	intron (NM_007199, intron 8 of 11)	intron (NM_007199, intron 8 of 11)	-9345	NR_106757	102465249		NR_106757	ENSG00000284011	MIR6502	microRNA 6502	ncRNA
UPN7201	chr12	67662305	67664012	chr12:67662305-67664012	1	1	1	0	promoter-TSS (NM_018448)	promoter-TSS (NM_018448)	97	NM_001329676	55832	Hs.546407	NM_018448	ENSG00000111530	CAND1	cullin associated and neddylation dissociated 1	protein-coding
UPN7202	chr12	67824606	67825139	chr12:67824606-67825139	1	1	1	1	Intergenic	Intergenic	11467	NR_146500	102724433		NR_146500	ENSG00000256172	LINC02420	long intergenic non-protein coding RNA 2420	ncRNA
UPN7203	chr12	67828437	67828985	chr12:67828437-67828985	0	0	1	1	Intergenic	Intergenic	7628	NR_146500	102724433		NR_146500	ENSG00000256172	LINC02420	long intergenic non-protein coding RNA 2420	ncRNA
UPN7204	chr12	67928434	67928755	chr12:67928434-67928755	0	0	0	1	intron (NR_103861, intron 1 of 2)	intron (NR_103861, intron 1 of 2)	14732	NR_103861	100507175	Hs.505986	NR_103861	ENSG00000203585	LINC02408	long intergenic non-protein coding RNA 2408	ncRNA
UPN7205	chr12	68041607	68042936	chr12:68041607-68042936	1	0	0	0	promoter-TSS (NM_003583)	promoter-TSS (NM_003583)	-241	NM_006482	8445	Hs.173135	NM_003583	ENSG00000127334	DYRK2	dual specificity tyrosine phosphorylation regulated kinase 2	protein-coding
UPN7206	chr12	68043327	68043729	chr12:68043327-68043729	1	0	0	0	intron (NM_003583, intron 1 of 1)	CpG	1016	NM_003583	8445	Hs.173135	NM_003583	ENSG00000127334	DYRK2	dual specificity tyrosine phosphorylation regulated kinase 2	protein-coding
UPN7207	chr12	68201493	68201911	chr12:68201493-68201911	1	0	0	0	Intergenic	Intergenic	-78447	NR_110063	101927901	Hs.369609	NR_110063	ENSG00000255970	LINC02421	long intergenic non-protein coding RNA 2421	ncRNA
UPN7208	chr12	68221779	68222125	chr12:68221779-68222125	1	0	0	0	Intergenic	Intergenic	-98697	NR_110063	101927901	Hs.369609	NR_110063	ENSG00000255970	LINC02421	long intergenic non-protein coding RNA 2421	ncRNA
UPN7209	chr12	68333388	68333715	chr12:68333388-68333715	0	0	0	1	intron (NR_120456, intron 2 of 2)	intron (NR_120456, intron 2 of 2)	10536	NR_120456	101927922	Hs.450769	NR_120456	ENSG00000255772	LINC01479	long intergenic non-protein coding RNA 1479	ncRNA
UPN7210	chr12	68713559	68714144	chr12:68713559-68714144	1	1	1	1	intron (NM_001354969, intron 7 of 14)	intron (NM_001354969, intron 7 of 14)	12343	NM_001354969	56890	Hs.655702	NM_017440	ENSG00000111554	MDM1	Mdm1 nuclear protein	protein-coding
UPN7211	chr12	68725884	68726508	chr12:68725884-68726508	1	0	0	0	promoter-TSS (NM_001205029)	promoter-TSS (NM_001205029)	-2	NM_001205028	56890	Hs.655702	NM_017440	ENSG00000111554	MDM1	Mdm1 nuclear protein	protein-coding
UPN7212	chr12	68758786	68759447	chr12:68758786-68759447	1	0	0	0	Intergenic	Intergenic	-32922	NM_001205028	56890	Hs.655702	NM_017440	ENSG00000111554	MDM1	Mdm1 nuclear protein	protein-coding
UPN7213	chr12	68799962	68800174	chr12:68799962-68800174	1	0	0	0	Intergenic	Intergenic	45196	NR_120458	100507195	Hs.450772	NR_120458	ENSG00000251301	LINC02384	long intergenic non-protein coding RNA 2384	ncRNA
UPN7214	chr12	68845657	68845861	chr12:68845657-68845861	1	0	0	0	promoter-TSS (NR_120458)	promoter-TSS (NR_120458)	-495	NR_120458	100507195	Hs.450772	NR_120458	ENSG00000251301	LINC02384	long intergenic non-protein coding RNA 2384	ncRNA
UPN7215	chr12	68858961	68859406	chr12:68858961-68859406	0	0	0	1	Intergenic	Intergenic	-13919	NR_120458	100507195	Hs.450772	NR_120458	ENSG00000251301	LINC02384	long intergenic non-protein coding RNA 2384	ncRNA
UPN7216	chr12	68889352	68889800	chr12:68889352-68889800	0	0	1	1	Intergenic	Intergenic	-44312	NR_120458	100507195	Hs.450772	NR_120458	ENSG00000251301	LINC02384	long intergenic non-protein coding RNA 2384	ncRNA
UPN7217	chr12	68891465	68891705	chr12:68891465-68891705	0	0	1	1	Intergenic	L2c|LINE|L2	-46321	NR_120458	100507195	Hs.450772	NR_120458	ENSG00000251301	LINC02384	long intergenic non-protein coding RNA 2384	ncRNA
UPN7218	chr12	68932569	68932791	chr12:68932569-68932791	1	0	0	0	Intergenic	Intergenic	-71939	NM_001010942	5908	Hs.369920	NM_015646	ENSG00000127314	RAP1B	RAP1B, member of RAS oncogene family	protein-coding
UPN7219	chr12	68959149	68959981	chr12:68959149-68959981	1	1	0	1	Intergenic	Intergenic	-45054	NM_001010942	5908	Hs.369920	NM_015646	ENSG00000127314	RAP1B	RAP1B, member of RAS oncogene family	protein-coding
UPN7220	chr12	69004242	69004844	chr12:69004242-69004844	1	0	0	0	promoter-TSS (NM_001251922)	promoter-TSS (NM_001251922)	-76	NM_001010942	5908	Hs.369920	NM_015646	ENSG00000127314	RAP1B	RAP1B, member of RAS oncogene family	protein-coding
UPN7221	chr12	69005289	69005669	chr12:69005289-69005669	1	0	0	0	intron (NM_015646, intron 1 of 7)	intron (NM_015646, intron 1 of 7)	860	NM_001251917	5908	Hs.369920	NM_015646	ENSG00000127314	RAP1B	RAP1B, member of RAS oncogene family	protein-coding
UPN7222	chr12	69080370	69080897	chr12:69080370-69080897	1	1	0	0	promoter-TSS (NR_038930)	promoter-TSS (NR_038930)	6	NR_038930	100507250	Hs.600731	NR_038930	ENSG00000247363	LOC100507250	uncharacterized LOC100507250	ncRNA
UPN7223	chr12	69139634	69140186	chr12:69139634-69140186	1	0	0	0	promoter-TSS (NM_018656)	promoter-TSS (NM_018656)	44	NR_149144	55508	Hs.506011	NM_018656	ENSG00000175782	SLC35E3	solute carrier family 35 member E3	protein-coding
UPN7224	chr12	69181192	69181501	chr12:69181192-69181501	0	0	1	1	Intergenic	(A)n|Simple_repeat|Simple_repeat	17928	NR_073494	100130075	Hs.744781	NR_073494		LOC100130075	SUZ RNA binding domain containing 1 pseudogene	pseudo
UPN7225	chr12	69201532	69202875	chr12:69201532-69202875	1	1	1	1	promoter-TSS (NM_001145340)	promoter-TSS (NM_001145340)	251	NM_002392	4193	Hs.484551	NM_002392	ENSG00000135679	MDM2	MDM2 proto-oncogene	protein-coding
UPN7226	chr12	69308564	69309048	chr12:69308564-69309048	0	0	1	1	intron (NM_001005502, intron 2 of 8)	intron (NM_001005502, intron 2 of 8)	18173	NM_198320	1368	Hs.654387	NM_001874	ENSG00000135678	CPM	carboxypeptidase M	protein-coding
UPN7227	chr12	69633099	69633586	chr12:69633099-69633586	1	0	0	0	promoter-TSS (NM_001300947)	promoter-TSS (NM_001300947)	25	NM_001300947	11052	Hs.369606	NM_007007	ENSG00000111605	CPSF6	cleavage and polyadenylation specific factor 6	protein-coding
UPN7228	chr12	69753282	69753968	chr12:69753282-69753968	1	0	1	0	5' UTR (NM_001300950, exon 1 of 5)	5' UTR (NM_001300950, exon 1 of 5)	135	NM_006530	8089	Hs.4029	NM_006530	ENSG00000127337	YEATS4	YEATS domain containing 4	protein-coding
UPN7229	chr12	69809542	69809855	chr12:69809542-69809855	1	0	0	0	Intergenic	Intergenic	-54431	NM_006654	10818	Hs.593446	NM_006654	ENSG00000166225	FRS2	fibroblast growth factor receptor substrate 2	protein-coding
UPN7230	chr12	69863996	69864400	chr12:69863996-69864400	1	0	0	0	promoter-TSS (NM_001278355)	promoter-TSS (NM_001278355)	69	NM_001278356	10818	Hs.593446	NM_006654	ENSG00000166225	FRS2	fibroblast growth factor receptor substrate 2	protein-coding
UPN7231	chr12	69928256	69928588	chr12:69928256-69928588	1	1	0	0	intron (NM_001042555, intron 4 of 9)	intron (NM_001042555, intron 4 of 9)	19202	NR_145803	109623461		NR_145803		SNORA113	small nucleolar RNA, H/ACA box 113	snoRNA
UPN7232	chr12	69979077	69979688	chr12:69979077-69979688	1	0	0	0	promoter-TSS (NR_037475)	promoter-TSS (NR_037475)	-80	NM_001198842	10576	Hs.189772	NM_006431	ENSG00000166226	CCT2	chaperonin containing TCP1 subunit 2	protein-coding
UPN7233	chr12	70132450	70132769	chr12:70132450-70132769	1	0	0	0	promoter-TSS (NM_175623)	promoter-TSS (NM_175623)	143	NM_175624	117177	Hs.258209	NM_022456	ENSG00000127328	RAB3IP	RAB3A interacting protein	protein-coding
UPN7234	chr12	70310563	70310868	chr12:70310563-70310868	1	0	0	0	intron (NM_182530, intron 13 of 24)	L2c|LINE|L2	91612	NM_182530	196446	Hs.253773	NM_182530	ENSG00000166268	MYRFL	myelin regulatory factor like	protein-coding
UPN7235	chr12	70636582	70637788	chr12:70636582-70637788	1	0	1	0	promoter-TSS (NR_120460)	promoter-TSS (NR_120460)	-45	NR_120461	101928062	Hs.568059	NR_120459	ENSG00000257815	LINC01481	long intergenic non-protein coding RNA 1481	ncRNA
UPN7236	chr12	70965484	70965886	chr12:70965484-70965886	0	0	1	1	exon (NM_001330204, exon 11 of 33)	exon (NM_001330204, exon 11 of 33)	38119	NM_001206972	5787	Hs.201030	NM_002837	ENSG00000127329	PTPRB	protein tyrosine phosphatase, receptor type B	protein-coding
UPN7237	chr12	71387986	71388388	chr12:71387986-71388388	0	0	1	1	Intergenic	Intergenic	-73603	NM_002849	5801	Hs.506076	NM_002849	ENSG00000153233	PTPRR	protein tyrosine phosphatase, receptor type R	protein-coding
UPN7238	chr12	71635343	71635583	chr12:71635343-71635583	0	1	0	0	Intergenic	Intergenic	-83684	NM_004616	7103	Hs.170563	NM_004616	ENSG00000127324	TSPAN8	tetraspanin 8	protein-coding
UPN7239	chr12	72056767	72058404	chr12:72056767-72058404	1	1	0	0	promoter-TSS (NM_031435)	promoter-TSS (NM_031435)	-92	NM_031435	83591	Hs.245798	NM_031435	ENSG00000173451	THAP2	THAP domain containing 2	protein-coding
UPN7240	chr12	72079851	72080209	chr12:72079851-72080209	1	0	0	0	5' UTR (NM_018279, exon 1 of 6)	5' UTR (NM_018279, exon 1 of 6)	152	NM_018279	55266	Hs.644802	NM_018279	ENSG00000139291	TMEM19	transmembrane protein 19	protein-coding
UPN7241	chr12	72148372	72148820	chr12:72148372-72148820	1	0	0	0	promoter-TSS (NM_014999)	promoter-TSS (NM_014999)	-47	NM_014999	23011	Hs.524590	NM_014999	ENSG00000080371	RAB21	RAB21, member RAS oncogene family	protein-coding
UPN7242	chr12	72157576	72157925	chr12:72157576-72157925	0	0	1	0	intron (NM_014999, intron 1 of 6)	MIRb|SINE|MIR	9107	NM_014999	23011	Hs.524590	NM_014999	ENSG00000080371	RAB21	RAB21, member RAS oncogene family	protein-coding
UPN7243	chr12	72180798	72181027	chr12:72180798-72181027	0	0	1	1	3' UTR (NM_014999, exon 7 of 7)	3' UTR (NM_014999, exon 7 of 7)	32269	NM_014999	23011	Hs.524590	NM_014999	ENSG00000080371	RAB21	RAB21, member RAS oncogene family	protein-coding
UPN7244	chr12	72233142	72233949	chr12:72233142-72233949	1	0	0	0	promoter-TSS (NR_027449)	promoter-TSS (NR_027449)	58	NM_022771	64786	Hs.284630	NM_022771	ENSG00000121749	TBC1D15	TBC1 domain family member 15	protein-coding
UPN7245	chr12	74931487	74932189	chr12:74931487-74932189	1	1	0	0	5' UTR (NM_001136262, exon 1 of 1)	5' UTR (NM_001136262, exon 1 of 1)	287	NM_001136262	552889	Hs.744849	NM_001136262	ENSG00000253719	ATXN7L3B	ataxin 7 like 3B	protein-coding
UPN7246	chr12	75374119	75374717	chr12:75374119-75374717	0	0	1	0	Intergenic	Intergenic	229110	NM_139137	3747	Hs.27214	NM_139136	ENSG00000166006	KCNC2	potassium voltage-gated channel subfamily C member 2	protein-coding
UPN7247	chr12	75723873	75724264	chr12:75723873-75724264	1	0	0	0	promoter-TSS (NM_001355024)	promoter-TSS (NM_001355024)	44	NM_032606	84698	Hs.733835	NM_032606	ENSG00000180881	CAPS2	calcyphosine 2	protein-coding
UPN7248	chr12	75784500	75785312	chr12:75784500-75785312	1	0	0	0	promoter-TSS (NR_072995)	promoter-TSS (NR_072995)	56	NM_001270396	144321	Hs.406728	NM_152436	ENSG00000180481	GLIPR1L2	GLIPR1 like 2	protein-coding
UPN7249	chr12	75873967	75874784	chr12:75873967-75874784	1	1	0	0	promoter-TSS (NM_006851)	promoter-TSS (NM_006851)	-138	NM_006851	11010	Hs.205558	NM_006851	ENSG00000139278	GLIPR1	GLI pathogenesis related 1	protein-coding
UPN7250	chr12	75905443	75905654	chr12:75905443-75905654	0	1	0	0	promoter-TSS (NM_007043)	promoter-TSS (NM_007043)	-130	NM_007043	11103	Hs.645517	NM_007043	ENSG00000111615	KRR1	KRR1, small subunit processome component homolog	protein-coding
UPN7251	chr12	76044643	76045544	chr12:76044643-76045544	0	1	1	1	Intergenic	Intergenic	-139675	NM_007043	11103	Hs.645517	NM_007043	ENSG00000111615	KRR1	KRR1, small subunit processome component homolog	protein-coding
UPN7252	chr12	76078394	76078631	chr12:76078394-76078631	0	1	0	0	Intergenic	Intergenic	-173094	NM_007043	11103	Hs.645517	NM_007043	ENSG00000111615	KRR1	KRR1, small subunit processome component homolog	protein-coding
UPN7253	chr12	76099810	76100530	chr12:76099810-76100530	0	1	1	1	Intergenic	Intergenic	-194752	NM_007043	11103	Hs.645517	NM_007043	ENSG00000111615	KRR1	KRR1, small subunit processome component homolog	protein-coding
UPN7254	chr12	76119404	76119790	chr12:76119404-76119790	0	0	1	1	Intergenic	Intergenic	-214179	NM_007043	11103	Hs.645517	NM_007043	ENSG00000111615	KRR1	KRR1, small subunit processome component homolog	protein-coding
UPN7255	chr12	76209212	76209604	chr12:76209212-76209604	1	0	0	0	Intergenic	Intergenic	216148	NM_007350	22822	Hs.602085	NM_007350	ENSG00000139289	PHLDA1	pleckstrin homology like domain family A member 1	protein-coding
UPN7256	chr12	76425088	76426234	chr12:76425088-76426234	1	1	1	0	promoter-TSS (NM_007350)	promoter-TSS (NM_007350)	-105	NM_007350	22822	Hs.602085	NM_007350	ENSG00000139289	PHLDA1	pleckstrin homology like domain family A member 1	protein-coding
UPN7257	chr12	76477695	76479062	chr12:76477695-76479062	1	1	1	0	5' UTR (NM_001330232, exon 1 of 14)	5' UTR (NM_001330232, exon 1 of 14)	435	NM_004537	4673	Hs.524599	NM_004537	ENSG00000187109	NAP1L1	nucleosome assembly protein 1 like 1	protein-coding
UPN7258	chr12	76599861	76600152	chr12:76599861-76600152	0	1	0	1	Intergenic	Intergenic	-53657	NR_146531	105369848		NR_146531		LINC02407	long intergenic non-protein coding RNA 2407	ncRNA
UPN7259	chr12	76653273	76654484	chr12:76653273-76654484	0	1	1	1	intron (NR_146531, intron 1 of 3)	intron (NR_146531, intron 1 of 3)	215	NR_146531	105369848		NR_146531		LINC02407	long intergenic non-protein coding RNA 2407	ncRNA
UPN7260	chr12	76660542	76660905	chr12:76660542-76660905	0	1	1	1	intron (NR_146531, intron 1 of 3)	intron (NR_146531, intron 1 of 3)	7060	NR_146531	105369848		NR_146531		LINC02407	long intergenic non-protein coding RNA 2407	ncRNA
UPN7261	chr12	76741996	76742475	chr12:76741996-76742475	1	0	0	0	promoter-TSS (NM_024685)	promoter-TSS (NM_024685)	-13	NM_024685	79738	Hs.96322	NM_024685	ENSG00000179941	BBS10	Bardet-Biedl syndrome 10	protein-coding
UPN7262	chr12	76952872	76953940	chr12:76952872-76953940	1	1	0	0	5' UTR (NM_001319652, exon 1 of 26)	5' UTR (NM_001319652, exon 1 of 26)	183	NM_001319653	114882	Hs.430849	NM_020841	ENSG00000091039	OSBPL8	oxysterol binding protein like 8	protein-coding
UPN7263	chr12	76982618	76982931	chr12:76982618-76982931	0	0	1	0	Intergenic	MIRb|SINE|MIR	-29185	NM_001319652	114882	Hs.430849	NM_020841	ENSG00000091039	OSBPL8	oxysterol binding protein like 8	protein-coding
UPN7264	chr12	77008307	77008526	chr12:77008307-77008526	0	0	1	0	Intergenic	L1MD2|LINE|L1	-54827	NM_001319652	114882	Hs.430849	NM_020841	ENSG00000091039	OSBPL8	oxysterol binding protein like 8	protein-coding
UPN7265	chr12	77097679	77098054	chr12:77097679-77098054	1	0	1	0	Intergenic	Intergenic	-59988	NM_015336	23390	Hs.4014	NM_015336	ENSG00000186908	ZDHHC17	zinc finger DHHC-type containing 17	protein-coding
UPN7266	chr12	77157476	77158627	chr12:77157476-77158627	1	1	0	0	promoter-TSS (NM_001359626)	promoter-TSS (NM_001359626)	13	NM_001359626	23390	Hs.4014	NM_015336	ENSG00000186908	ZDHHC17	zinc finger DHHC-type containing 17	protein-coding
UPN7267	chr12	77272627	77273401	chr12:77272627-77273401	1	1	0	0	promoter-TSS (NM_001321)	promoter-TSS (NM_001321)	-194	NM_001321	1466	Hs.530904	NM_001321	ENSG00000175183	CSRP2	cysteine and glycine rich protein 2	protein-coding
UPN7268	chr12	77969397	77969641	chr12:77969397-77969641	0	0	1	0	Intergenic	Intergenic	-255550	NM_001024383	89795	Hs.655301	NM_014903	ENSG00000067798	NAV3	neuron navigator 3	protein-coding
UPN7269	chr12	79078285	79078957	chr12:79078285-79078957	1	0	0	0	Intergenic	Intergenic	-179152	NM_001135805	6857	Hs.310545	NM_005639	ENSG00000067715	SYT1	synaptotagmin 1	protein-coding
UPN7270	chr12	79098008	79098207	chr12:79098008-79098207	0	0	0	1	Intergenic	Intergenic	-159666	NM_001135805	6857	Hs.310545	NM_005639	ENSG00000067715	SYT1	synaptotagmin 1	protein-coding
UPN7271	chr12	79257234	79258479	chr12:79257234-79258479	1	0	0	0	promoter-TSS (NM_001135805)	promoter-TSS (NM_001135805)	83	NM_001135805	6857	Hs.310545	NM_005639	ENSG00000067715	SYT1	synaptotagmin 1	protein-coding
UPN7272	chr12	79258956	79259236	chr12:79258956-79259236	1	0	0	0	intron (NM_005639, intron 1 of 10)	intron (NM_005639, intron 1 of 10)	647	NM_001291901	6857	Hs.310545	NM_005639	ENSG00000067715	SYT1	synaptotagmin 1	protein-coding
UPN7273	chr12	79803285	79803753	chr12:79803285-79803753	0	1	0	0	intron (NM_005639, intron 9 of 10)	intron (NM_005639, intron 9 of 10)	-9518	NR_031700	100302136		NR_031700	ENSG00000221788	MIR1252	microRNA 1252	ncRNA
UPN7274	chr12	79814092	79814291	chr12:79814092-79814291	0	1	0	0	intron (NM_005639, intron 9 of 10)	intron (NM_005639, intron 9 of 10)	1154	NR_031700	100302136		NR_031700	ENSG00000221788	MIR1252	microRNA 1252	ncRNA
UPN7275	chr12	79819966	79820428	chr12:79819966-79820428	0	1	1	1	intron (NM_005639, intron 9 of 10)	intron (NM_005639, intron 9 of 10)	7160	NR_031700	100302136		NR_031700	ENSG00000221788	MIR1252	microRNA 1252	ncRNA
UPN7276	chr12	79833320	79833606	chr12:79833320-79833606	1	1	0	0	intron (NM_005639, intron 9 of 10)	MIR|SINE|MIR	20426	NR_031700	100302136		NR_031700	ENSG00000221788	MIR1252	microRNA 1252	ncRNA
UPN7277	chr12	79845746	79846377	chr12:79845746-79846377	1	0	0	0	TTS (NM_001135805)	TTS (NM_001135805)	33024	NR_031700	100302136		NR_031700	ENSG00000221788	MIR1252	microRNA 1252	ncRNA
UPN7278	chr12	79846797	79847128	chr12:79846797-79847128	1	0	0	0	Intergenic	LTR16A|LTR|ERVL	33925	NR_031700	100302136		NR_031700	ENSG00000221788	MIR1252	microRNA 1252	ncRNA
UPN7279	chr12	79847824	79848788	chr12:79847824-79848788	1	1	1	1	Intergenic	Intergenic	35269	NR_031700	100302136		NR_031700	ENSG00000221788	MIR1252	microRNA 1252	ncRNA
UPN7280	chr12	80012325	80012629	chr12:80012325-80012629	0	0	1	0	intron (NM_001354733, intron 3 of 4)	L1MA6|LINE|L1	71883	NM_001354732	5074	Hs.643130	NM_002583	ENSG00000177425	PAWR	pro-apoptotic WT1 regulator	protein-coding
UPN7281	chr12	80083176	80083680	chr12:80083176-80083680	1	0	0	0	intron (NM_001354733, intron 2 of 4)	intron (NM_001354733, intron 2 of 4)	932	NM_001354732	5074	Hs.643130	NM_002583	ENSG00000177425	PAWR	pro-apoptotic WT1 regulator	protein-coding
UPN7282	chr12	80084038	80084737	chr12:80084038-80084737	1	0	0	0	promoter-TSS (NM_001354732)	promoter-TSS (NM_001354732)	-27	NM_001354732	5074	Hs.643130	NM_002583	ENSG00000177425	PAWR	pro-apoptotic WT1 regulator	protein-coding
UPN7283	chr12	80085092	80085509	chr12:80085092-80085509	1	0	0	0	promoter-TSS (NM_002583)	promoter-TSS (NM_002583)	-423	NM_002583	5074	Hs.643130	NM_002583	ENSG00000177425	PAWR	pro-apoptotic WT1 regulator	protein-coding
UPN7284	chr12	80157421	80157676	chr12:80157421-80157676	0	0	1	0	Intergenic	L1MEg|LINE|L1	-72671	NM_002583	5074	Hs.643130	NM_002583	ENSG00000177425	PAWR	pro-apoptotic WT1 regulator	protein-coding
UPN7285	chr12	80327723	80329375	chr12:80327723-80329375	1	1	1	1	promoter-TSS (NR_146533)	promoter-TSS (NR_146533)	182	NM_001244992	4659	Hs.49582	NM_002480	ENSG00000058272	PPP1R12A	protein phosphatase 1 regulatory subunit 12A	protein-coding
UPN7286	chr12	80427333	80427532	chr12:80427333-80427532	0	0	0	1	Intergenic	Intergenic	-98197	NM_001143885	4659	Hs.49582	NM_002480	ENSG00000058272	PPP1R12A	protein phosphatase 1 regulatory subunit 12A	protein-coding
UPN7287	chr12	80446878	80447595	chr12:80446878-80447595	0	1	1	0	Intergenic	MER102c|DNA|hAT-Charlie	-118001	NM_001143885	4659	Hs.49582	NM_002480	ENSG00000058272	PPP1R12A	protein phosphatase 1 regulatory subunit 12A	protein-coding
UPN7288	chr12	80515509	80515726	chr12:80515509-80515726	0	0	1	0	Intergenic	Intergenic	-87616	NM_173591	283310	Hs.723594	NM_173591	ENSG00000165899	OTOGL	otogelin like	protein-coding
UPN7289	chr12	80903720	80903939	chr12:80903720-80903939	0	0	0	1	intron (NM_001145026, intron 13 of 41)	intron (NM_001145026, intron 13 of 41)	65703	NM_001145026	374462	Hs.539284	NM_001145026	ENSG00000139304	PTPRQ	protein tyrosine phosphatase, receptor type Q	protein-coding
UPN7290	chr12	81021393	81021815	chr12:81021393-81021815	0	0	1	0	intron (NM_001145026, intron 30 of 41)	intron (NM_001145026, intron 30 of 41)	-79804	NM_002469	4618	Hs.35937	NM_002469	ENSG00000111046	MYF6	myogenic factor 6	protein-coding
UPN7291	chr12	81296515	81296808	chr12:81296515-81296808	0	1	0	0	intron (NM_004664, intron 1 of 5)	L1P4|LINE|L1	32951	NR_030349	693203		NR_030349	ENSG00000208022	MIR618	microRNA 618	ncRNA
UPN7292	chr12	81471284	81472139	chr12:81471284-81472139	1	0	0	0	promoter-TSS (NM_024560)	promoter-TSS (NM_024560)	-86	NM_001330243	79611	Hs.259559	NM_024560	ENSG00000111058	ACSS3	acyl-CoA synthetase short chain family member 3	protein-coding
UPN7293	chr12	81602848	81603995	chr12:81602848-81603995	1	1	1	1	intron (NM_001330243, intron 10 of 16)	MER41B|LTR|ERV1	51254	NR_039848	100616133		NR_039848	ENSG00000265227	MIR4699	microRNA 4699	ncRNA
UPN7294	chr12	81639279	81639607	chr12:81639279-81639607	1	1	1	1	intron (NM_001330243, intron 14 of 16)	L1ME1|LINE|L1	-33525	NR_120491	102724663	Hs.667264	NR_120491	ENSG00000257467	PPFIA2-AS1	PPFIA2 antisense RNA 1	ncRNA
UPN7295	chr12	81639905	81640163	chr12:81639905-81640163	1	0	0	0	intron (NM_001330243, intron 14 of 16)	intron (NM_001330243, intron 14 of 16)	-32934	NR_120491	102724663	Hs.667264	NR_120491	ENSG00000257467	PPFIA2-AS1	PPFIA2 antisense RNA 1	ncRNA
UPN7296	chr12	81936344	81937169	chr12:81936344-81937169	0	0	1	1	intron (NM_001220474, intron 2 of 30)	MER67C|LTR|ERV1	-30586	NM_001282536	8499	Hs.506216	NM_003625	ENSG00000139220	PPFIA2	PTPRF interacting protein alpha 2	protein-coding
UPN7297	chr12	82751958	82752835	chr12:82751958-82752835	1	1	1	0	promoter-TSS (NM_014167)	promoter-TSS (NM_014167)	120	NM_032230	84190	Hs.506222	NM_032230	ENSG00000127720	METTL25	methyltransferase like 25	protein-coding
UPN7298	chr12	83079585	83079790	chr12:83079585-83079790	1	0	0	0	Intergenic	Intergenic	-1247	NM_001320322	160335	Hs.577775	NM_152588	ENSG00000179104	TMTC2	transmembrane and tetratricopeptide repeat containing 2	protein-coding
UPN7299	chr12	83080304	83080833	chr12:83080304-83080833	1	0	0	0	promoter-TSS (NM_152588)	promoter-TSS (NM_152588)	-366	NM_001320322	160335	Hs.577775	NM_152588	ENSG00000179104	TMTC2	transmembrane and tetratricopeptide repeat containing 2	protein-coding
UPN7300	chr12	83102037	83102591	chr12:83102037-83102591	1	0	0	0	intron (NM_001320321, intron 1 of 10)	intron (NM_001320321, intron 1 of 10)	21380	NM_152588	160335	Hs.577775	NM_152588	ENSG00000179104	TMTC2	transmembrane and tetratricopeptide repeat containing 2	protein-coding
UPN7301	chr12	83169344	83169574	chr12:83169344-83169574	0	0	1	0	intron (NM_001320321, intron 1 of 10)	intron (NM_001320321, intron 1 of 10)	88525	NM_152588	160335	Hs.577775	NM_152588	ENSG00000179104	TMTC2	transmembrane and tetratricopeptide repeat containing 2	protein-coding
UPN7302	chr12	84857605	84857942	chr12:84857605-84857942	0	0	1	1	Intergenic	Intergenic	448835	NM_182767	55117	Hs.44424	NM_018057	ENSG00000072041	SLC6A15	solute carrier family 6 member 15	protein-coding
UPN7303	chr12	86229916	86230455	chr12:86229916-86230455	1	0	0	1	5' UTR (NM_005447, exon 1 of 2)	5' UTR (NM_005447, exon 1 of 2)	133	NM_005447	9182	Hs.527881	NM_005447	ENSG00000198774	RASSF9	Ras association domain family member 9	protein-coding
UPN7304	chr12	86342078	86342285	chr12:86342078-86342285	0	0	1	0	Intergenic	LTR40a|LTR|ERVL	74108	NM_006183	4922	Hs.80962	NM_006183	ENSG00000133636	NTS	neurotensin	protein-coding
UPN7305	chr12	87641380	87642098	chr12:87641380-87642098	0	0	1	1	Intergenic	Intergenic	-82777	NR_135020	105369879	Hs.552351	NR_135020		LOC105369879	uncharacterized LOC105369879	ncRNA
UPN7306	chr12	88429299	88429668	chr12:88429299-88429668	1	0	0	0	exon (NM_001009894, exon 1 of 7)	exon (NM_001009894, exon 1 of 7)	215	NM_001009894	91298	Hs.591009	NM_001009894	ENSG00000133641	C12orf29	chromosome 12 open reading frame 29	protein-coding
UPN7307	chr12	88535613	88536282	chr12:88535613-88536282	1	1	0	0	promoter-TSS (NM_025114)	promoter-TSS (NM_025114)	46	NM_025114	80184	Hs.150444	NM_025114	ENSG00000198707	CEP290	centrosomal protein 290	protein-coding
UPN7308	chr12	88661432	88661886	chr12:88661432-88661886	0	1	1	1	Intergenic	L2c|LINE|L2	125586	NM_181783	160418	Hs.331268	NM_181783	ENSG00000139324	TMTC3	transmembrane and tetratricopeptide repeat containing 3	protein-coding
UPN7309	chr12	88719318	88719802	chr12:88719318-88719802	0	0	0	1	Intergenic	Intergenic	183487	NM_181783	160418	Hs.331268	NM_181783	ENSG00000139324	TMTC3	transmembrane and tetratricopeptide repeat containing 3	protein-coding
UPN7310	chr12	88736170	88736499	chr12:88736170-88736499	0	0	0	1	Intergenic	Intergenic	200261	NM_181783	160418	Hs.331268	NM_181783	ENSG00000139324	TMTC3	transmembrane and tetratricopeptide repeat containing 3	protein-coding
UPN7311	chr12	88862493	88862694	chr12:88862493-88862694	0	0	0	1	Intergenic	Intergenic	111657	NM_003994	4254	Hs.1048	NM_000899	ENSG00000049130	KITLG	KIT ligand	protein-coding
UPN7312	chr12	88969327	88969637	chr12:88969327-88969637	0	0	0	1	intron (NM_000899, intron 1 of 9)	intron (NM_000899, intron 1 of 9)	4768	NM_003994	4254	Hs.1048	NM_000899	ENSG00000049130	KITLG	KIT ligand	protein-coding
UPN7313	chr12	88973553	88974424	chr12:88973553-88974424	1	0	0	0	intron (NM_000899, intron 1 of 9)	CpG	262	NM_003994	4254	Hs.1048	NM_000899	ENSG00000049130	KITLG	KIT ligand	protein-coding
UPN7314	chr12	89556490	89556771	chr12:89556490-89556771	1	0	0	0	Intergenic	Intergenic	-143161	NR_038385	728084	Hs.132563	NR_038385	ENSG00000246363	LINC02458	long intergenic non-protein coding RNA 2458	ncRNA
UPN7315	chr12	89745974	89748307	chr12:89745974-89748307	1	0	1	1	promoter-TSS (NM_001946)	promoter-TSS (NM_001946)	-504	NM_022652	1848	Hs.298654	NM_001946	ENSG00000139318	DUSP6	dual specificity phosphatase 6	protein-coding
UPN7316	chr12	89777997	89778515	chr12:89777997-89778515	1	0	0	1	Intergenic	Intergenic	-31620	NM_022652	1848	Hs.298654	NM_001946	ENSG00000139318	DUSP6	dual specificity phosphatase 6	protein-coding
UPN7317	chr12	89847093	89847680	chr12:89847093-89847680	0	1	1	1	intron (NR_037659, intron 10 of 11)	intron (NR_037659, intron 10 of 11)	71197	NM_003774	8693	Hs.25130	NM_003774	ENSG00000257594	GALNT4	polypeptide N-acetylgalactosaminyltransferase 4	protein-coding
UPN7318	chr12	89891321	89891766	chr12:89891321-89891766	0	0	1	1	intron (NM_001199777, intron 1 of 10)	L1MC4|LINE|L1	27040	NM_003774	8693	Hs.25130	NM_003774	ENSG00000257594	GALNT4	polypeptide N-acetylgalactosaminyltransferase 4	protein-coding
UPN7319	chr12	89918408	89920060	chr12:89918408-89920060	1	0	0	0	promoter-TSS (NM_003774)	promoter-TSS (NM_003774)	110	NR_037660	282809	Hs.25130	NM_172240	ENSG00000139323	POC1B	POC1 centriolar protein B	protein-coding
UPN7320	chr12	90102175	90104089	chr12:90102175-90104089	1	1	1	0	non-coding (NR_028138, exon 1 of 1)	non-coding (NR_028138, exon 1 of 1)	400	NR_028138	338758	Hs.601766	NR_028138	ENSG00000271614	ATP2B1-AS1	ATP2B1 antisense RNA 1	ncRNA
UPN7321	chr12	90341704	90341921	chr12:90341704-90341921	1	0	0	0	intron (NR_135019, intron 1 of 2)	MIR3|SINE|MIR	342	NR_135019	105369891	Hs.148998	NR_135019	ENSG00000257725	LINC02399	long intergenic non-protein coding RNA 2399	ncRNA
UPN7322	chr12	90393508	90393735	chr12:90393508-90393735	0	0	0	1	Intergenic	Intergenic	52151	NR_135019	105369891	Hs.148998	NR_135019	ENSG00000257725	LINC02399	long intergenic non-protein coding RNA 2399	ncRNA
UPN7323	chr12	91373841	91374103	chr12:91373841-91374103	0	0	1	0	intron (NM_004950, intron 2 of 6)	intron (NM_004950, intron 2 of 6)	24831	NM_004950	1833	Hs.435680	NM_004950	ENSG00000083782	EPYC	epiphycan	protein-coding
UPN7324	chr12	91410965	91411164	chr12:91410965-91411164	0	0	1	0	Intergenic	L1M7|LINE|L1	-12261	NM_004950	1833	Hs.435680	NM_004950	ENSG00000083782	EPYC	epiphycan	protein-coding
UPN7325	chr12	91447934	91448133	chr12:91447934-91448133	0	0	1	0	intron (NM_007035, intron 2 of 2)	intron (NM_007035, intron 2 of 2)	4098	NM_007035	11081	Hs.125750	NM_007035	ENSG00000139330	KERA	keratocan	protein-coding
UPN7326	chr12	91492384	91492911	chr12:91492384-91492911	0	0	1	0	Intergenic	L1MA8|LINE|L1	12895	NM_002345	4060	Hs.406475	NM_002345	ENSG00000139329	LUM	lumican	protein-coding
UPN7327	chr12	91503186	91503385	chr12:91503186-91503385	0	0	0	1	intron (NM_002345, intron 1 of 2)	intron (NM_002345, intron 1 of 2)	2257	NM_002345	4060	Hs.406475	NM_002345	ENSG00000139329	LUM	lumican	protein-coding
UPN7328	chr12	91505198	91505459	chr12:91505198-91505459	1	0	0	0	5' UTR (NM_002345, exon 1 of 3)	5' UTR (NM_002345, exon 1 of 3)	214	NM_002345	4060	Hs.406475	NM_002345	ENSG00000139329	LUM	lumican	protein-coding
UPN7329	chr12	91520399	91520759	chr12:91520399-91520759	1	0	0	0	Intergenic	Intergenic	-15037	NM_002345	4060	Hs.406475	NM_002345	ENSG00000139329	LUM	lumican	protein-coding
UPN7330	chr12	91534194	91534656	chr12:91534194-91534656	0	0	1	0	Intergenic	L2a|LINE|L2	-28883	NM_002345	4060	Hs.406475	NM_002345	ENSG00000139329	LUM	lumican	protein-coding
UPN7331	chr12	91535525	91536513	chr12:91535525-91536513	0	1	1	1	Intergenic	Intergenic	-30477	NM_002345	4060	Hs.406475	NM_002345	ENSG00000139329	LUM	lumican	protein-coding
UPN7332	chr12	91572017	91572216	chr12:91572017-91572216	1	0	0	0	intron (NM_133506, intron 1 of 2)	intron (NM_133506, intron 1 of 2)	307	NM_133505	1634	Hs.156316	NM_001920	ENSG00000011465	DCN	decorin	protein-coding
UPN7333	chr12	91643941	91644176	chr12:91643941-91644176	0	1	0	0	Intergenic	Intergenic	-67157	NM_001920	1634	Hs.156316	NM_001920	ENSG00000011465	DCN	decorin	protein-coding
UPN7334	chr12	91666200	91666526	chr12:91666200-91666526	1	0	0	0	Intergenic	Intergenic	-89462	NM_001920	1634	Hs.156316	NM_001920	ENSG00000011465	DCN	decorin	protein-coding
UPN7335	chr12	91775298	91775651	chr12:91775298-91775651	1	0	0	0	Intergenic	Intergenic	-198573	NM_001920	1634	Hs.156316	NM_001920	ENSG00000011465	DCN	decorin	protein-coding
UPN7336	chr12	91972803	91973040	chr12:91972803-91973040	1	0	0	0	Intergenic	Intergenic	-396020	NM_001920	1634	Hs.156316	NM_001920	ENSG00000011465	DCN	decorin	protein-coding
UPN7337	chr12	91996871	91997167	chr12:91996871-91997167	0	0	0	1	Intergenic	MIR|SINE|MIR	-420118	NM_001920	1634	Hs.156316	NM_001920	ENSG00000011465	DCN	decorin	protein-coding
UPN7338	chr12	92112130	92112331	chr12:92112130-92112331	0	0	1	0	Intergenic	Intergenic	423259	NR_046159	256021	Hs.651357	NM_001256373	ENSG00000257242	LINC01619	long intergenic non-protein coding RNA 1619	ncRNA
UPN7339	chr12	92172431	92173019	chr12:92172431-92173019	1	0	1	0	Intergenic	Intergenic	362764	NR_046159	256021	Hs.651357	NM_001256373	ENSG00000257242	LINC01619	long intergenic non-protein coding RNA 1619	ncRNA
UPN7340	chr12	92248561	92248939	chr12:92248561-92248939	0	0	1	1	Intergenic	Intergenic	286739	NR_046159	256021	Hs.651357	NM_001256373	ENSG00000257242	LINC01619	long intergenic non-protein coding RNA 1619	ncRNA
UPN7341	chr12	92376766	92377043	chr12:92376766-92377043	1	0	0	0	Intergenic	MLT1H|LTR|ERVL-MaLR	158585	NR_046159	256021	Hs.651357	NM_001256373	ENSG00000257242	LINC01619	long intergenic non-protein coding RNA 1619	ncRNA
UPN7342	chr12	92424084	92424884	chr12:92424084-92424884	0	1	1	1	intron (NR_046160, intron 1 of 5)	intron (NR_046160, intron 1 of 5)	111005	NR_046159	256021	Hs.651357	NM_001256373	ENSG00000257242	LINC01619	long intergenic non-protein coding RNA 1619	ncRNA
UPN7343	chr12	92458812	92459343	chr12:92458812-92459343	0	0	0	1	intron (NR_046160, intron 1 of 5)	intron (NR_046160, intron 1 of 5)	76412	NR_046159	256021	Hs.651357	NM_001256373	ENSG00000257242	LINC01619	long intergenic non-protein coding RNA 1619	ncRNA
UPN7344	chr12	92464528	92465049	chr12:92464528-92465049	0	0	1	0	intron (NR_046160, intron 1 of 5)	intron (NR_046160, intron 1 of 5)	70701	NR_046159	256021	Hs.651357	NM_001256373	ENSG00000257242	LINC01619	long intergenic non-protein coding RNA 1619	ncRNA
UPN7345	chr12	92538113	92540393	chr12:92538113-92540393	1	1	1	0	promoter-TSS (NR_135037)	promoter-TSS (NR_135037)	420	NM_001731	694	Hs.255935	NM_001731	ENSG00000133639	BTG1	BTG anti-proliferation factor 1	protein-coding
UPN7346	chr12	92618420	92618914	chr12:92618420-92618914	1	1	0	0	Intergenic	Intergenic	78806	NR_135036	101928617	Hs.434392	NR_135036		LOC101928617	uncharacterized LOC101928617	ncRNA
UPN7347	chr12	92637612	92638270	chr12:92637612-92638270	1	1	1	1	Intergenic	L2a|LINE|L2	98080	NR_135036	101928617	Hs.434392	NR_135036		LOC101928617	uncharacterized LOC101928617	ncRNA
UPN7348	chr12	92672174	92672526	chr12:92672174-92672526	0	0	1	0	Intergenic	Intergenic	132489	NR_135036	101928617	Hs.434392	NR_135036		LOC101928617	uncharacterized LOC101928617	ncRNA
UPN7349	chr12	92689434	92689777	chr12:92689434-92689777	1	0	0	0	Intergenic	MLT1M|LTR|ERVL-MaLR	-125702	NR_027933	574028	Hs.730377	NM_001025233	ENSG00000257127	CLLU1	chronic lymphocytic leukemia up-regulated 1	ncRNA
UPN7350	chr12	92899398	92899704	chr12:92899398-92899704	1	0	0	0	Intergenic	Intergenic	39096	NR_144532	100507616	Hs.339918	NR_144532		LINC02397	long intergenic non-protein coding RNA 2397	ncRNA
UPN7351	chr12	93292759	93293560	chr12:93292759-93293560	1	0	0	1	intron (NM_003566, intron 1 of 28)	intron (NM_003566, intron 1 of 28)	29948	NM_003566	8411	Hs.567367	NM_003566	ENSG00000102189	EEA1	early endosome antigen 1	protein-coding
UPN7352	chr12	93322854	93323760	chr12:93322854-93323760	1	1	0	0	promoter-TSS (NM_003566)	promoter-TSS (NM_003566)	-200	NM_003566	8411	Hs.567367	NM_003566	ENSG00000102189	EEA1	early endosome antigen 1	protein-coding
UPN7353	chr12	93521465	93521762	chr12:93521465-93521762	0	0	0	1	intron (NR_040096, intron 3 of 4)	intron (NR_040096, intron 3 of 4)	-46529	NR_120492	102724933	Hs.663947	NR_120492	ENSG00000258171	LINC02412	long intergenic non-protein coding RNA 2412	ncRNA
UPN7354	chr12	93577857	93578467	chr12:93577857-93578467	1	0	0	1	intron (NR_040096, intron 3 of 4)	intron (NR_040096, intron 3 of 4)	10020	NR_120492	102724933	Hs.663947	NR_120492	ENSG00000258171	LINC02412	long intergenic non-protein coding RNA 2412	ncRNA
UPN7355	chr12	93591839	93592423	chr12:93591839-93592423	1	1	1	1	intron (NR_040096, intron 3 of 4)	intron (NR_040096, intron 3 of 4)	23989	NR_120492	102724933	Hs.663947	NR_120492	ENSG00000258171	LINC02412	long intergenic non-protein coding RNA 2412	ncRNA
UPN7356	chr12	93696507	93697013	chr12:93696507-93697013	0	0	1	1	intron (NR_040096, intron 2 of 4)	intron (NR_040096, intron 2 of 4)	74752	NR_040096	643339	Hs.741299	NR_040096		LOC643339	uncharacterized LOC643339	ncRNA
UPN7357	chr12	93771383	93771755	chr12:93771383-93771755	1	0	0	0	promoter-TSS (NR_040096)	promoter-TSS (NR_040096)	-57	NR_040096	643339	Hs.741299	NR_040096		LOC643339	uncharacterized LOC643339	ncRNA
UPN7358	chr12	93772146	93772748	chr12:93772146-93772748	1	1	0	0	promoter-TSS (NR_040096)	promoter-TSS (NR_040096)	121	NM_001301022	11163	Hs.506325	NM_019094	ENSG00000173598	NUDT4	nudix hydrolase 4	protein-coding
UPN7359	chr12	93834930	93836181	chr12:93834930-93836181	1	1	1	0	intron (NM_003348, intron 1 of 3)	CpG	471	NM_003348	7334	Hs.524630	NM_003348	ENSG00000177889	UBE2N	ubiquitin conjugating enzyme E2 N	protein-coding
UPN7360	chr12	93861111	93861693	chr12:93861111-93861693	1	0	0	0	intron (NM_014050, intron 1 of 5)	CpG	136	NM_014050	28977	Hs.199579	NM_014050	ENSG00000198015	MRPL42	mitochondrial ribosomal protein L42	protein-coding
UPN7361	chr12	93899398	93899625	chr12:93899398-93899625	0	0	0	1	Intergenic	Intergenic	38245	NM_014050	28977	Hs.199579	NM_014050	ENSG00000198015	MRPL42	mitochondrial ribosomal protein L42	protein-coding
UPN7362	chr12	93963250	93966575	chr12:93963250-93966575	1	1	1	1	promoter-TSS (NM_001270470)	promoter-TSS (NM_001270470)	155	NM_001270468	8835	Hs.485572	NM_003877	ENSG00000120833	SOCS2	suppressor of cytokine signaling 2	protein-coding
UPN7363	chr12	94018582	94019255	chr12:94018582-94019255	1	0	0	0	Intergenic	Intergenic	-52229	NM_001320100	8738	Hs.38533	NM_003805	ENSG00000169372	CRADD	CASP2 and RIPK1 domain containing adaptor with death domain	protein-coding
UPN7364	chr12	94019949	94020398	chr12:94019949-94020398	0	1	1	1	Intergenic	L2b|LINE|L2	-50974	NM_001320100	8738	Hs.38533	NM_003805	ENSG00000169372	CRADD	CASP2 and RIPK1 domain containing adaptor with death domain	protein-coding
UPN7365	chr12	94061424	94061964	chr12:94061424-94061964	0	1	1	1	Intergenic	Intergenic	-9453	NM_001320100	8738	Hs.38533	NM_003805	ENSG00000169372	CRADD	CASP2 and RIPK1 domain containing adaptor with death domain	protein-coding
UPN7366	chr12	94070822	94071868	chr12:94070822-94071868	1	1	1	0	promoter-TSS (NM_001320099)	promoter-TSS (NM_001320099)	-148	NM_001320099	8738	Hs.38533	NM_003805	ENSG00000169372	CRADD	CASP2 and RIPK1 domain containing adaptor with death domain	protein-coding
UPN7367	chr12	94076650	94077454	chr12:94076650-94077454	1	1	0	1	intron (NM_001320100, intron 2 of 2)	intron (NM_001320100, intron 2 of 2)	4507	NM_001330126	8738	Hs.38533	NM_003805	ENSG00000169372	CRADD	CASP2 and RIPK1 domain containing adaptor with death domain	protein-coding
UPN7368	chr12	94080491	94080790	chr12:94080491-94080790	0	1	1	0	intron (NM_001320100, intron 2 of 2)	intron (NM_001320100, intron 2 of 2)	8095	NM_001330126	8738	Hs.38533	NM_003805	ENSG00000169372	CRADD	CASP2 and RIPK1 domain containing adaptor with death domain	protein-coding
UPN7369	chr12	94105050	94106702	chr12:94105050-94106702	0	1	1	1	intron (NR_110092, intron 2 of 2)	L2b|LINE|L2	25723	NR_110093	101928731	Hs.659971	NR_110092	ENSG00000258274	LOC101928731	uncharacterized LOC101928731	ncRNA
UPN7370	chr12	94107916	94108534	chr12:94107916-94108534	0	1	0	0	TTS (NR_110093)	TTS (NR_110093)	23374	NR_110093	101928731	Hs.659971	NR_110092	ENSG00000258274	LOC101928731	uncharacterized LOC101928731	ncRNA
UPN7371	chr12	94120790	94121664	chr12:94120790-94121664	1	1	1	1	intron (NR_110093, intron 2 of 2)	intron (NR_110093, intron 2 of 2)	10372	NR_110093	101928731	Hs.659971	NR_110092	ENSG00000258274	LOC101928731	uncharacterized LOC101928731	ncRNA
UPN7372	chr12	94131481	94132244	chr12:94131481-94132244	1	0	0	1	promoter-TSS (NR_110092)	promoter-TSS (NR_110092)	-263	NR_110092	101928731	Hs.659971	NR_110092	ENSG00000258274	LOC101928731	uncharacterized LOC101928731	ncRNA
UPN7373	chr12	94135961	94136480	chr12:94135961-94136480	1	0	0	1	intron (NM_001320100, intron 2 of 2)	intron (NM_001320100, intron 2 of 2)	-4621	NR_110092	101928731	Hs.659971	NR_110092	ENSG00000258274	LOC101928731	uncharacterized LOC101928731	ncRNA
UPN7374	chr12	94143509	94143810	chr12:94143509-94143810	0	0	1	0	intron (NM_001320100, intron 2 of 2)	intron (NM_001320100, intron 2 of 2)	-12060	NR_110092	101928731	Hs.659971	NR_110092	ENSG00000258274	LOC101928731	uncharacterized LOC101928731	ncRNA
UPN7375	chr12	94170819	94171270	chr12:94170819-94171270	0	0	1	1	intron (NM_001320100, intron 2 of 2)	intron (NM_001320100, intron 2 of 2)	-39445	NR_110092	101928731	Hs.659971	NR_110092	ENSG00000258274	LOC101928731	uncharacterized LOC101928731	ncRNA
UPN7376	chr12	94172064	94172387	chr12:94172064-94172387	0	0	1	0	intron (NM_001320100, intron 2 of 2)	intron (NM_001320100, intron 2 of 2)	-40626	NR_110092	101928731	Hs.659971	NR_110092	ENSG00000258274	LOC101928731	uncharacterized LOC101928731	ncRNA
UPN7377	chr12	94173983	94174460	chr12:94173983-94174460	0	0	1	1	intron (NM_001320100, intron 2 of 2)	MIRb|SINE|MIR	-42622	NR_110092	101928731	Hs.659971	NR_110092	ENSG00000258274	LOC101928731	uncharacterized LOC101928731	ncRNA
UPN7378	chr12	94178212	94178656	chr12:94178212-94178656	0	1	1	1	intron (NM_001320100, intron 2 of 2)	intron (NM_001320100, intron 2 of 2)	-46835	NR_110092	101928731	Hs.659971	NR_110092	ENSG00000258274	LOC101928731	uncharacterized LOC101928731	ncRNA
UPN7379	chr12	94203614	94204114	chr12:94203614-94204114	0	1	1	1	intron (NM_001320100, intron 2 of 2)	intron (NM_001320100, intron 2 of 2)	-72265	NR_110092	101928731	Hs.659971	NR_110092	ENSG00000258274	LOC101928731	uncharacterized LOC101928731	ncRNA
UPN7380	chr12	94207755	94208340	chr12:94207755-94208340	0	1	0	1	intron (NM_001320100, intron 2 of 2)	intron (NM_001320100, intron 2 of 2)	-76448	NR_110092	101928731	Hs.659971	NR_110092	ENSG00000258274	LOC101928731	uncharacterized LOC101928731	ncRNA
UPN7381	chr12	94212620	94212920	chr12:94212620-94212920	1	0	0	0	intron (NM_001320100, intron 2 of 2)	intron (NM_001320100, intron 2 of 2)	-81171	NR_110092	101928731	Hs.659971	NR_110092	ENSG00000258274	LOC101928731	uncharacterized LOC101928731	ncRNA
UPN7382	chr12	94217358	94218068	chr12:94217358-94218068	0	1	0	0	intron (NM_001320100, intron 2 of 2)	intron (NM_001320100, intron 2 of 2)	-86114	NR_110092	101928731	Hs.659971	NR_110092	ENSG00000258274	LOC101928731	uncharacterized LOC101928731	ncRNA
UPN7383	chr12	94220095	94220302	chr12:94220095-94220302	0	0	1	0	intron (NM_001320100, intron 2 of 2)	intron (NM_001320100, intron 2 of 2)	-88599	NR_110092	101928731	Hs.659971	NR_110092	ENSG00000258274	LOC101928731	uncharacterized LOC101928731	ncRNA
UPN7384	chr12	94229731	94229998	chr12:94229731-94229998	0	0	1	1	intron (NM_001320100, intron 2 of 2)	HAL1b|LINE|L1	-98265	NR_110092	101928731	Hs.659971	NR_110092	ENSG00000258274	LOC101928731	uncharacterized LOC101928731	ncRNA
UPN7385	chr12	94231825	94232139	chr12:94231825-94232139	0	0	1	1	intron (NM_001320100, intron 2 of 2)	intron (NM_001320100, intron 2 of 2)	-100383	NR_110092	101928731	Hs.659971	NR_110092	ENSG00000258274	LOC101928731	uncharacterized LOC101928731	ncRNA
UPN7386	chr12	94262574	94262786	chr12:94262574-94262786	0	0	0	1	intron (NR_135147, intron 3 of 3)	L1MEf|LINE|L1	74702	NR_135017	105369911	Hs.577495	NR_135017	ENSG00000257283	LOC105369911	uncharacterized LOC105369911	ncRNA
UPN7387	chr12	94288593	94288819	chr12:94288593-94288819	1	0	0	0	TTS (NR_135147)	TTS (NR_135147)	48676	NR_135017	105369911	Hs.577495	NR_135017	ENSG00000257283	LOC105369911	uncharacterized LOC105369911	ncRNA
UPN7388	chr12	94311135	94312520	chr12:94311135-94312520	0	1	1	1	intron (NR_135017, intron 1 of 2)	MIR|SINE|MIR	25555	NR_135017	105369911	Hs.577495	NR_135017	ENSG00000257283	LOC105369911	uncharacterized LOC105369911	ncRNA
UPN7389	chr12	94467151	94467352	chr12:94467151-94467352	0	0	0	1	Intergenic	Intergenic	-75248	NM_005761	10154	Hs.584845	NM_005761	ENSG00000136040	PLXNC1	plexin C1	protein-coding
UPN7390	chr12	94469144	94469478	chr12:94469144-94469478	1	0	0	0	Intergenic	MIRb|SINE|MIR	-73188	NM_005761	10154	Hs.584845	NM_005761	ENSG00000136040	PLXNC1	plexin C1	protein-coding
UPN7391	chr12	94486536	94486932	chr12:94486536-94486932	1	0	1	1	Intergenic	Intergenic	-55765	NM_005761	10154	Hs.584845	NM_005761	ENSG00000136040	PLXNC1	plexin C1	protein-coding
UPN7392	chr12	94495179	94496369	chr12:94495179-94496369	1	1	0	0	Intergenic	Intergenic	-46725	NM_005761	10154	Hs.584845	NM_005761	ENSG00000136040	PLXNC1	plexin C1	protein-coding
UPN7393	chr12	94655899	94656985	chr12:94655899-94656985	1	1	0	0	non-coding (NR_037687, exon 1 of 12)	non-coding (NR_037687, exon 1 of 12)	145	NR_037687	10154	Hs.584845	NM_005761	ENSG00000136040	PLXNC1	plexin C1	protein-coding
UPN7394	chr12	94661028	94661466	chr12:94661028-94661466	1	0	0	0	intron (NR_037687, intron 2 of 11)	intron (NR_037687, intron 2 of 11)	4950	NR_037687	10154	Hs.584845	NM_005761	ENSG00000136040	PLXNC1	plexin C1	protein-coding
UPN7395	chr12	94683301	94684235	chr12:94683301-94684235	1	1	0	0	intron (NR_037687, intron 4 of 11)	intron (NR_037687, intron 4 of 11)	27471	NR_037687	10154	Hs.584845	NM_005761	ENSG00000136040	PLXNC1	plexin C1	protein-coding
UPN7396	chr12	94691693	94692190	chr12:94691693-94692190	0	1	1	1	intron (NR_037687, intron 7 of 11)	intron (NR_037687, intron 7 of 11)	35644	NR_037687	10154	Hs.584845	NM_005761	ENSG00000136040	PLXNC1	plexin C1	protein-coding
UPN7397	chr12	94698411	94698741	chr12:94698411-94698741	0	1	1	1	intron (NR_037687, intron 11 of 11)	intron (NR_037687, intron 11 of 11)	42279	NR_037687	10154	Hs.584845	NM_005761	ENSG00000136040	PLXNC1	plexin C1	protein-coding
UPN7398	chr12	94821320	94822202	chr12:94821320-94822202	1	1	1	1	intron (NM_001042399, intron 1 of 15)	intron (NM_001042399, intron 1 of 15)	32003	NM_001346462	51134	Hs.279209	NM_016122	ENSG00000173588	CEP83	centrosomal protein 83	protein-coding
UPN7399	chr12	94853371	94854297	chr12:94853371-94854297	1	1	0	0	promoter-TSS (NM_001346460)	promoter-TSS (NM_001346460)	55	NR_027035	144486	Hs.118205	NR_027035	ENSG00000278916	CEP83-DT	CEP83 divergent transcript	ncRNA
UPN7400	chr12	95081599	95082277	chr12:95081599-95082277	1	0	0	0	Intergenic	L2a|LINE|L2	-37600	NM_020698	57458	Hs.370410	NM_020698	ENSG00000057704	TMCC3	transmembrane and coiled-coil domain family 3	protein-coding
UPN7401	chr12	95347989	95348317	chr12:95347989-95348317	0	1	1	1	Intergenic	Intergenic	49336	NM_001258338	55967	Hs.506374	NM_018838	ENSG00000184752	NDUFA12	NADH:ubiquinone oxidoreductase subunit A12	protein-coding
UPN7402	chr12	95356566	95356786	chr12:95356566-95356786	0	1	0	0	Intergenic	Intergenic	40813	NM_001258338	55967	Hs.506374	NM_018838	ENSG00000184752	NDUFA12	NADH:ubiquinone oxidoreductase subunit A12	protein-coding
UPN7403	chr12	95397257	95397625	chr12:95397257-95397625	1	0	0	0	promoter-TSS (NM_018838)	promoter-TSS (NM_018838)	48	NM_001258338	55967	Hs.506374	NM_018838	ENSG00000184752	NDUFA12	NADH:ubiquinone oxidoreductase subunit A12	protein-coding
UPN7404	chr12	95466413	95467607	chr12:95466413-95467607	1	1	0	0	intron (NM_001032287, intron 1 of 11)	CpG	394	NM_001032287	7181	Hs.108301	NM_003297	ENSG00000120798	NR2C1	nuclear receptor subfamily 2 group C member 1	protein-coding
UPN7405	chr12	95477434	95478178	chr12:95477434-95478178	1	1	1	1	intron (NM_018351, intron 20 of 20)	intron (NM_018351, intron 20 of 20)	-10402	NM_003297	7181	Hs.108301	NM_003297	ENSG00000120798	NR2C1	nuclear receptor subfamily 2 group C member 1	protein-coding
UPN7406	chr12	95490494	95491050	chr12:95490494-95491050	1	1	0	1	intron (NM_018351, intron 14 of 20)	intron (NM_018351, intron 14 of 20)	-23368	NM_003297	7181	Hs.108301	NM_003297	ENSG00000120798	NR2C1	nuclear receptor subfamily 2 group C member 1	protein-coding
UPN7407	chr12	95510811	95511010	chr12:95510811-95511010	1	0	0	0	intron (NM_018351, intron 8 of 20)	intron (NM_018351, intron 8 of 20)	-43506	NM_003297	7181	Hs.108301	NM_003297	ENSG00000120798	NR2C1	nuclear receptor subfamily 2 group C member 1	protein-coding
UPN7408	chr12	95610875	95612280	chr12:95610875-95612280	1	0	0	0	promoter-TSS (NM_001352102)	promoter-TSS (NM_001352102)	55	NR_147919	55591	Hs.24135	NM_017599	ENSG00000028203	VEZT	vezatin, adherens junctions transmembrane protein	protein-coding
UPN7409	chr12	95775221	95775496	chr12:95775221-95775496	1	0	1	1	Intergenic	L1MA4A|LINE|L1	71659	NR_037456	100500802		NR_037456	ENSG00000265917	MIR3685	microRNA 3685	ncRNA
UPN7410	chr12	95779091	95779561	chr12:95779091-95779561	0	0	0	1	Intergenic	Intergenic	75627	NR_037456	100500802		NR_037456	ENSG00000265917	MIR3685	microRNA 3685	ncRNA
UPN7411	chr12	95867064	95868526	chr12:95867064-95868526	1	1	0	0	promoter-TSS (NR_133673)	promoter-TSS (NR_133673)	-27	NR_133673	10988	Hs.444986	NM_006838	ENSG00000111142	METAP2	methionyl aminopeptidase 2	protein-coding
UPN7412	chr12	95878352	95878704	chr12:95878352-95878704	0	1	1	0	intron (NM_001317182, intron 3 of 10)	L4|LINE|RTE	10706	NM_006838	10988	Hs.444986	NM_006838	ENSG00000111142	METAP2	methionyl aminopeptidase 2	protein-coding
UPN7413	chr12	95941808	95942970	chr12:95941808-95942970	1	0	0	0	promoter-TSS (NM_001278393)	promoter-TSS (NM_001278393)	231	NR_144947	84101	Hs.646421	NM_032147	ENSG00000136014	USP44	ubiquitin specific peptidase 44	protein-coding
UPN7414	chr12	96252563	96252978	chr12:96252563-96252978	1	0	0	0	promoter-TSS (NR_135014)	promoter-TSS (NR_135014)	61	NM_003095	6636	Hs.105465	NM_003095	ENSG00000139343	SNRPF	small nuclear ribonucleoprotein polypeptide F	protein-coding
UPN7415	chr12	96428586	96430203	chr12:96428586-96430203	1	1	1	1	promoter-TSS (NR_132659)	promoter-TSS (NR_132659)	45	NR_132659	4048	Hs.524648	NM_000895	ENSG00000111144	LTA4H	leukotriene A4 hydrolase	protein-coding
UPN7416	chr12	96587502	96588027	chr12:96587502-96588027	1	0	0	0	promoter-TSS (NM_005230)	promoter-TSS (NM_005230)	-396	NM_005230	2004	Hs.46523	NM_005230	ENSG00000111145	ELK3	ELK3, ETS transcription factor	protein-coding
UPN7417	chr12	96589033	96589470	chr12:96589033-96589470	1	0	0	0	intron (NM_005230, intron 1 of 4)	intron (NM_005230, intron 1 of 4)	1091	NM_005230	2004	Hs.46523	NM_005230	ENSG00000111145	ELK3	ELK3, ETS transcription factor	protein-coding
UPN7418	chr12	96590638	96590849	chr12:96590638-96590849	0	0	1	0	intron (NM_005230, intron 1 of 4)	intron (NM_005230, intron 1 of 4)	2583	NM_005230	2004	Hs.46523	NM_005230	ENSG00000111145	ELK3	ELK3, ETS transcription factor	protein-coding
UPN7419	chr12	96626986	96628583	chr12:96626986-96628583	1	1	1	1	intron (NM_005230, intron 2 of 4)	intron (NM_005230, intron 2 of 4)	-21454	NM_001303511	2004	Hs.46523	NM_005230	ENSG00000111145	ELK3	ELK3, ETS transcription factor	protein-coding
UPN7420	chr12	96629992	96630386	chr12:96629992-96630386	1	0	0	0	intron (NM_005230, intron 2 of 4)	intron (NM_005230, intron 2 of 4)	-19049	NM_001303511	2004	Hs.46523	NM_005230	ENSG00000111145	ELK3	ELK3, ETS transcription factor	protein-coding
UPN7421	chr12	96631226	96632618	chr12:96631226-96632618	1	1	1	1	intron (NM_005230, intron 2 of 4)	intron (NM_005230, intron 2 of 4)	-17316	NM_001303511	2004	Hs.46523	NM_005230	ENSG00000111145	ELK3	ELK3, ETS transcription factor	protein-coding
UPN7422	chr12	96633331	96634076	chr12:96633331-96634076	1	0	0	1	intron (NM_005230, intron 2 of 4)	intron (NM_005230, intron 2 of 4)	-15535	NM_001303511	2004	Hs.46523	NM_005230	ENSG00000111145	ELK3	ELK3, ETS transcription factor	protein-coding
UPN7423	chr12	96635820	96636526	chr12:96635820-96636526	1	0	1	0	intron (NM_005230, intron 2 of 4)	MIR|SINE|MIR	-13065	NM_001303511	2004	Hs.46523	NM_005230	ENSG00000111145	ELK3	ELK3, ETS transcription factor	protein-coding
UPN7424	chr12	96643151	96643528	chr12:96643151-96643528	1	0	0	0	intron (NM_005230, intron 3 of 4)	intron (NM_005230, intron 3 of 4)	-5899	NM_001303511	2004	Hs.46523	NM_005230	ENSG00000111145	ELK3	ELK3, ETS transcription factor	protein-coding
UPN7425	chr12	96781739	96782348	chr12:96781739-96782348	1	1	1	1	intron (NM_002595, intron 1 of 16)	intron (NM_002595, intron 1 of 16)	12323	NM_001170464	5128	Hs.506415	NM_002595	ENSG00000059758	CDK17	cyclin dependent kinase 17	protein-coding
UPN7426	chr12	96792626	96795608	chr12:96792626-96795608	1	0	1	1	5' UTR (NM_001170464, exon 1 of 16)	5' UTR (NM_001170464, exon 1 of 16)	249	NM_001170464	5128	Hs.506415	NM_002595	ENSG00000059758	CDK17	cyclin dependent kinase 17	protein-coding
UPN7427	chr12	96802761	96802989	chr12:96802761-96802989	1	0	0	0	Intergenic	L1ME1|LINE|L1	-8509	NM_002595	5128	Hs.506415	NM_002595	ENSG00000059758	CDK17	cyclin dependent kinase 17	protein-coding
UPN7428	chr12	96819145	96819515	chr12:96819145-96819515	1	0	0	0	Intergenic	Intergenic	-24964	NM_002595	5128	Hs.506415	NM_002595	ENSG00000059758	CDK17	cyclin dependent kinase 17	protein-coding
UPN7429	chr12	96820867	96821472	chr12:96820867-96821472	1	0	0	1	Intergenic	7SK|RNA|RNA	-26803	NM_002595	5128	Hs.506415	NM_002595	ENSG00000059758	CDK17	cyclin dependent kinase 17	protein-coding
UPN7430	chr12	96883053	96883529	chr12:96883053-96883529	1	1	0	0	promoter-TSS (NM_001306084)	promoter-TSS (NM_001306084)	-58	NM_001306084	144535	Hs.382121	NM_198520	ENSG00000188596	CFAP54	cilia and flagella associated protein 54	protein-coding
UPN7431	chr12	97124075	97124301	chr12:97124075-97124301	0	0	0	1	intron (NM_001306084, intron 50 of 67)	L1MEd|LINE|L1	-176813	NM_001135176	121441	Hs.270084	NM_152905	ENSG00000139350	NEDD1	neural precursor cell expressed, developmentally down-regulated 1	protein-coding
UPN7432	chr12	97285762	97286192	chr12:97285762-97286192	0	0	1	1	Intergenic	Intergenic	-15024	NM_001135176	121441	Hs.270084	NM_152905	ENSG00000139350	NEDD1	neural precursor cell expressed, developmentally down-regulated 1	protein-coding
UPN7433	chr12	97300613	97301257	chr12:97300613-97301257	1	1	0	0	promoter-TSS (NM_152905)	promoter-TSS (NM_152905)	-66	NM_001135176	121441	Hs.270084	NM_152905	ENSG00000139350	NEDD1	neural precursor cell expressed, developmentally down-regulated 1	protein-coding
UPN7434	chr12	98154174	98154796	chr12:98154174-98154796	0	1	1	1	Intergenic	Intergenic	-4190	NR_077240	643711	Hs.585557	NR_077240	ENSG00000257501	LOC643711	platelet activating factor acetylhydrolase 1b catalytic subunit 2 pseudogene	pseudo
UPN7435	chr12	98161209	98161497	chr12:98161209-98161497	0	0	0	1	Intergenic	Intergenic	-11058	NR_077240	643711	Hs.585557	NR_077240	ENSG00000257501	LOC643711	platelet activating factor acetylhydrolase 1b catalytic subunit 2 pseudogene	pseudo
UPN7436	chr12	98250686	98251010	chr12:98250686-98251010	0	0	0	1	Intergenic	L1MA6|LINE|L1	82051	NR_039716	100616287		NR_039716	ENSG00000265861	MIR4495	microRNA 4495	ncRNA
UPN7437	chr12	98315708	98316635	chr12:98315708-98316635	1	1	1	1	Intergenic	Intergenic	16728	NR_039716	100616287		NR_039716	ENSG00000265861	MIR4495	microRNA 4495	ncRNA
UPN7438	chr12	98332933	98333330	chr12:98332933-98333330	0	1	1	1	promoter-TSS (NR_039716)	promoter-TSS (NR_039716)	-232	NR_039716	100616287		NR_039716	ENSG00000265861	MIR4495	microRNA 4495	ncRNA
UPN7439	chr12	98334336	98334760	chr12:98334336-98334760	0	0	1	0	Intergenic	L2c|LINE|L2	-1649	NR_039716	100616287		NR_039716	ENSG00000265861	MIR4495	microRNA 4495	ncRNA
UPN7440	chr12	98632280	98632515	chr12:98632280-98632515	1	0	0	0	Intergenic	Intergenic	218526	NR_033801	121456	Hs.620643	NR_033801	ENSG00000227825	SLC9A7P1	solute carrier family 9 member 7 pseudogene 1	pseudo
UPN7441	chr12	98812386	98812818	chr12:98812386-98812818	1	1	0	0	Intergenic	Intergenic	38321	NR_033801	121456	Hs.620643	NR_033801	ENSG00000227825	SLC9A7P1	solute carrier family 9 member 7 pseudogene 1	pseudo
UPN7442	chr12	98869007	98869358	chr12:98869007-98869358	1	0	0	0	Intergenic	Intergenic	-18259	NR_033801	121456	Hs.620643	NR_033801	ENSG00000227825	SLC9A7P1	solute carrier family 9 member 7 pseudogene 1	pseudo
UPN7443	chr12	98896814	98898260	chr12:98896814-98898260	1	1	1	1	promoter-TSS (NR_038383)	promoter-TSS (NR_038383)	96	NR_038383	643770	Hs.129589	NR_038383	ENSG00000245017	LINC02453	long intergenic non-protein coding RNA 2453	ncRNA
UPN7444	chr12	98908948	98910284	chr12:98908948-98910284	1	0	0	0	non-coding (NR_027157, exon 2 of 2)	non-coding (NR_027157, exon 2 of 2)	265	NM_003276	7112	Hs.11355	NM_003276	ENSG00000120802	TMPO	thymopoietin	protein-coding
UPN7445	chr12	98987174	98988135	chr12:98987174-98988135	1	0	0	0	5' UTR (NM_213611, exon 1 of 7)	5' UTR (NM_213611, exon 1 of 7)	251	NM_002635	5250	Hs.290404	NM_002635	ENSG00000075415	SLC25A3	solute carrier family 25 member 3	protein-coding
UPN7446	chr12	99038352	99039310	chr12:99038352-99039310	1	1	0	0	promoter-TSS (NM_153687)	promoter-TSS (NM_153687)	-2	NM_153687	121457	Hs.252543	NM_153687	ENSG00000166130	IKBIP	IKBKB interacting protein	protein-coding
UPN7447	chr12	99151371	99151583	chr12:99151371-99151583	1	0	0	0	intron (NM_001352209, intron 8 of 9)	intron (NM_001352209, intron 8 of 9)	112399	NM_181861	317	Hs.552567	NM_001160	ENSG00000120868	APAF1	apoptotic peptidase activating factor 1	protein-coding
UPN7448	chr12	99152169	99152442	chr12:99152169-99152442	1	0	0	0	intron (NM_001352209, intron 8 of 9)	intron (NM_001352209, intron 8 of 9)	113227	NM_181861	317	Hs.552567	NM_001160	ENSG00000120868	APAF1	apoptotic peptidase activating factor 1	protein-coding
UPN7449	chr12	99279022	99279350	chr12:99279022-99279350	0	1	0	0	intron (NM_001352187, intron 17 of 25)	intron (NM_001352187, intron 17 of 25)	9488	NM_001352221	56899	Hs.506458	NM_020140	ENSG00000185046	ANKS1B	ankyrin repeat and sterile alpha motif domain containing 1B	protein-coding
UPN7450	chr12	99362609	99363132	chr12:99362609-99363132	0	1	0	0	intron (NM_001352187, intron 17 of 25)	intron (NM_001352187, intron 17 of 25)	-73792	NM_001352209	56899	Hs.506458	NM_020140	ENSG00000185046	ANKS1B	ankyrin repeat and sterile alpha motif domain containing 1B	protein-coding
UPN7451	chr12	99548364	99548610	chr12:99548364-99548610	1	0	0	0	promoter-TSS (NM_181670)	promoter-TSS (NM_181670)	90	NM_001352203	56899	Hs.506458	NM_020140	ENSG00000185046	ANKS1B	ankyrin repeat and sterile alpha motif domain containing 1B	protein-coding
UPN7452	chr12	99838656	99839006	chr12:99838656-99839006	0	0	0	1	intron (NM_001352187, intron 10 of 25)	intron (NM_001352187, intron 10 of 25)	-202697	NM_153364	196472	Hs.591011	NM_153364	ENSG00000180219	FAM71C	family with sequence similarity 71 member C	protein-coding
UPN7453	chr12	100535688	100536638	chr12:100535688-100536638	1	1	0	0	intron (NM_001006947, intron 1 of 12)	CpG	479	NM_001006947	23074	Hs.572154	NM_015054	ENSG00000111647	UHRF1BP1L	UHRF1 binding protein 1 like	protein-coding
UPN7454	chr12	100594302	100594766	chr12:100594302-100594766	1	0	0	0	promoter-TSS (NR_048568)	promoter-TSS (NR_048568)	-21	NR_048569	64431	Hs.115088	NM_022496	ENSG00000075089	ACTR6	ARP6 actin related protein 6 homolog	protein-coding
UPN7455	chr12	100660608	100661637	chr12:100660608-100661637	1	1	1	0	promoter-TSS (NM_001319311)	promoter-TSS (NM_001319311)	-40	NM_001330253	55681	Hs.506481	NM_017988	ENSG00000136021	SCYL2	SCY1 like pseudokinase 2	protein-coding
UPN7456	chr12	101673853	101674166	chr12:101673853-101674166	1	0	0	0	5' UTR (NM_014503, exon 1 of 62)	5' UTR (NM_014503, exon 1 of 62)	104	NM_014503	27340	Hs.295732	NM_014503	ENSG00000120800	UTP20	UTP20, small subunit processome component	protein-coding
UPN7457	chr12	101801300	101802063	chr12:101801300-101802063	1	0	0	0	promoter-TSS (NM_001301068)	promoter-TSS (NM_001301068)	-83	NM_001301068	400	Hs.372616	NM_001177	ENSG00000120805	ARL1	ADP ribosylation factor like GTPase 1	protein-coding
UPN7458	chr12	102270331	102271805	chr12:102270331-102271805	1	0	1	0	promoter-TSS (NM_018370)	promoter-TSS (NM_018370)	-37	NM_018370	55332	Hs.525634	NM_018370	ENSG00000136048	DRAM1	DNA damage regulated autophagy modulator 1	protein-coding
UPN7459	chr12	102285123	102285606	chr12:102285123-102285606	1	0	1	0	intron (NM_018370, intron 1 of 6)	intron (NM_018370, intron 1 of 6)	14259	NM_018370	55332	Hs.525634	NM_018370	ENSG00000136048	DRAM1	DNA damage regulated autophagy modulator 1	protein-coding
UPN7460	chr12	102319204	102319445	chr12:102319204-102319445	1	0	0	0	Intergenic	Intergenic	48219	NM_018370	55332	Hs.525634	NM_018370	ENSG00000136048	DRAM1	DNA damage regulated autophagy modulator 1	protein-coding
UPN7461	chr12	102375953	102376741	chr12:102375953-102376741	0	1	1	1	Intergenic	Intergenic	79555	NM_001301107	51019	Hs.405692	NM_016053	ENSG00000120860	WASHC3	WASH complex subunit 3	protein-coding
UPN7462	chr12	102415575	102416178	chr12:102415575-102416178	0	0	1	0	intron (NM_016053, intron 6 of 6)	intron (NM_016053, intron 6 of 6)	40026	NM_001301107	51019	Hs.405692	NM_016053	ENSG00000120860	WASHC3	WASH complex subunit 3	protein-coding
UPN7463	chr12	102416953	102417720	chr12:102416953-102417720	0	1	1	1	intron (NM_016053, intron 6 of 6)	intron (NM_016053, intron 6 of 6)	38566	NM_001301107	51019	Hs.405692	NM_016053	ENSG00000120860	WASHC3	WASH complex subunit 3	protein-coding
UPN7464	chr12	102455349	102456082	chr12:102455349-102456082	1	0	1	0	exon (NM_001301107, exon 1 of 7)	exon (NM_001301107, exon 1 of 7)	187	NM_001301107	51019	Hs.405692	NM_016053	ENSG00000120860	WASHC3	WASH complex subunit 3	protein-coding
UPN7465	chr12	102458301	102458531	chr12:102458301-102458531	0	0	0	1	Intergenic	L2b|LINE|L2	-2514	NM_016053	51019	Hs.405692	NM_016053	ENSG00000120860	WASHC3	WASH complex subunit 3	protein-coding
UPN7466	chr12	102461519	102461875	chr12:102461519-102461875	0	0	0	1	Intergenic	Intergenic	-5795	NM_016053	51019	Hs.405692	NM_016053	ENSG00000120860	WASHC3	WASH complex subunit 3	protein-coding
UPN7467	chr12	102464467	102464666	chr12:102464467-102464666	0	1	0	0	Intergenic	Intergenic	-8664	NM_016053	51019	Hs.405692	NM_016053	ENSG00000120860	WASHC3	WASH complex subunit 3	protein-coding
UPN7468	chr12	102513635	102514093	chr12:102513635-102514093	1	0	0	0	promoter-TSS (NM_001319996)	promoter-TSS (NM_001319996)	45	NM_024057	79023	Hs.444276	NM_024057	ENSG00000075188	NUP37	nucleoporin 37	protein-coding
UPN7469	chr12	102802101	102802435	chr12:102802101-102802435	0	0	0	1	intron (NM_000618, intron 3 of 3)	intron (NM_000618, intron 3 of 3)	70161	NM_001111284	3479	Hs.160562	NM_000618	ENSG00000017427	IGF1	insulin like growth factor 1	protein-coding
UPN7470	chr12	102832701	102832981	chr12:102832701-102832981	0	0	1	0	intron (NM_000618, intron 2 of 3)	L2a|LINE|L2	39588	NM_001111284	3479	Hs.160562	NM_000618	ENSG00000017427	IGF1	insulin like growth factor 1	protein-coding
UPN7471	chr12	102857010	102857320	chr12:102857010-102857320	0	0	0	1	intron (NM_000618, intron 2 of 3)	intron (NM_000618, intron 2 of 3)	15264	NM_001111284	3479	Hs.160562	NM_000618	ENSG00000017427	IGF1	insulin like growth factor 1	protein-coding
UPN7472	chr12	102874077	102874481	chr12:102874077-102874481	0	0	1	0	5' UTR (NM_001111283, exon 1 of 5)	5' UTR (NM_001111283, exon 1 of 5)	144	NM_001111283	3479	Hs.160562	NM_000618	ENSG00000017427	IGF1	insulin like growth factor 1	protein-coding
UPN7473	chr12	102895605	102895869	chr12:102895605-102895869	1	0	0	0	Intergenic	L2|LINE|L2	-21314	NM_000618	3479	Hs.160562	NM_000618	ENSG00000017427	IGF1	insulin like growth factor 1	protein-coding
UPN7474	chr12	102942441	102942674	chr12:102942441-102942674	0	1	0	0	Intergenic	L2|LINE|L2	-68134	NM_000618	3479	Hs.160562	NM_000618	ENSG00000017427	IGF1	insulin like growth factor 1	protein-coding
UPN7475	chr12	103028132	103028487	chr12:103028132-103028487	0	0	1	1	Intergenic	Intergenic	-153886	NM_000618	3479	Hs.160562	NM_000618	ENSG00000017427	IGF1	insulin like growth factor 1	protein-coding
UPN7476	chr12	103062794	103063567	chr12:103062794-103063567	0	1	1	1	Intergenic	Intergenic	154997	NR_033855	283432	Hs.382110	NR_033855	ENSG00000258169	LINC00485	long intergenic non-protein coding RNA 485	ncRNA
UPN7477	chr12	103122950	103123385	chr12:103122950-103123385	1	0	1	1	Intergenic	Intergenic	95010	NR_033855	283432	Hs.382110	NR_033855	ENSG00000258169	LINC00485	long intergenic non-protein coding RNA 485	ncRNA
UPN7478	chr12	103125287	103125769	chr12:103125287-103125769	1	0	0	0	Intergenic	THE1B|LTR|ERVL-MaLR	92649	NR_033855	283432	Hs.382110	NR_033855	ENSG00000258169	LINC00485	long intergenic non-protein coding RNA 485	ncRNA
UPN7479	chr12	103151186	103151394	chr12:103151186-103151394	1	0	0	0	Intergenic	T-rich|Low_complexity|Low_complexity	66887	NR_033855	283432	Hs.382110	NR_033855	ENSG00000258169	LINC00485	long intergenic non-protein coding RNA 485	ncRNA
UPN7480	chr12	103163300	103163618	chr12:103163300-103163618	1	0	0	0	Intergenic	Intergenic	54718	NR_033855	283432	Hs.382110	NR_033855	ENSG00000258169	LINC00485	long intergenic non-protein coding RNA 485	ncRNA
UPN7481	chr12	104038890	104039451	chr12:104038890-104039451	0	1	1	1	intron (NM_017564, intron 9 of 68)	intron (NM_017564, intron 9 of 68)	58101	NM_017564	55576	Hs.408249	NM_017564	ENSG00000136011	STAB2	stabilin 2	protein-coding
UPN7482	chr12	104074464	104074955	chr12:104074464-104074955	1	0	0	1	intron (NM_017564, intron 25 of 68)	intron (NM_017564, intron 25 of 68)	93640	NM_017564	55576	Hs.408249	NM_017564	ENSG00000136011	STAB2	stabilin 2	protein-coding
UPN7483	chr12	104193541	104193965	chr12:104193541-104193965	1	0	0	0	intron (NM_001031701, intron 4 of 13)	intron (NM_001031701, intron 4 of 13)	41222	NM_001031701	51559	Hs.48428	NM_016575	ENSG00000111696	NT5DC3	5'-nucleotidase domain containing 3	protein-coding
UPN7484	chr12	104198844	104199051	chr12:104198844-104199051	0	0	1	0	intron (NM_001031701, intron 4 of 13)	HAL1|LINE|L1	36028	NM_001031701	51559	Hs.48428	NM_016575	ENSG00000111696	NT5DC3	5'-nucleotidase domain containing 3	protein-coding
UPN7485	chr12	104234335	104234590	chr12:104234335-104234590	1	0	0	0	intron (NM_001031701, intron 1 of 13)	CpG	513	NM_001031701	51559	Hs.48428	NM_016575	ENSG00000111696	NT5DC3	5'-nucleotidase domain containing 3	protein-coding
UPN7486	chr12	104234953	104235824	chr12:104234953-104235824	1	0	0	0	promoter-TSS (NM_001031701)	promoter-TSS (NM_001031701)	-413	NM_001031701	51559	Hs.48428	NM_016575	ENSG00000111696	NT5DC3	5'-nucleotidase domain containing 3	protein-coding
UPN7487	chr12	104242563	104243428	chr12:104242563-104243428	1	1	1	1	intron (NR_027249, intron 14 of 15)	L2b|LINE|L2	-8020	NM_001031701	51559	Hs.48428	NM_016575	ENSG00000111696	NT5DC3	5'-nucleotidase domain containing 3	protein-coding
UPN7488	chr12	104245004	104245289	chr12:104245004-104245289	0	1	0	1	intron (NR_027249, intron 14 of 15)	intron (NR_027249, intron 14 of 15)	-10171	NM_001031701	51559	Hs.48428	NM_016575	ENSG00000111696	NT5DC3	5'-nucleotidase domain containing 3	protein-coding
UPN7489	chr12	104248944	104249377	chr12:104248944-104249377	1	0	0	1	intron (NR_027249, intron 14 of 15)	intron (NR_027249, intron 14 of 15)	-14185	NM_001031701	51559	Hs.48428	NM_016575	ENSG00000111696	NT5DC3	5'-nucleotidase domain containing 3	protein-coding
UPN7490	chr12	104252752	104253621	chr12:104252752-104253621	1	1	1	1	intron (NR_027249, intron 13 of 15)	intron (NR_027249, intron 13 of 15)	-18211	NM_001031701	51559	Hs.48428	NM_016575	ENSG00000111696	NT5DC3	5'-nucleotidase domain containing 3	protein-coding
UPN7491	chr12	104322643	104324971	chr12:104322643-104324971	1	1	1	0	promoter-TSS (NR_037425)	promoter-TSS (NR_037425)	182	NR_027249	253724	Hs.506549	NR_027249	ENSG00000214198	TTC41P	tetratricopeptide repeat domain 41, pseudogene	pseudo
UPN7492	chr12	104350588	104351512	chr12:104350588-104351512	1	1	1	0	promoter-TSS (NM_001135570)	promoter-TSS (NM_001135570)	-57	NM_001135570	728568	Hs.42547	NM_001135570	ENSG00000204954	C12orf73	chromosome 12 open reading frame 73	protein-coding
UPN7493	chr12	104359153	104360089	chr12:104359153-104360089	1	1	0	0	promoter-TSS (NM_003211)	promoter-TSS (NM_003211)	28	NM_003211	6996	Hs.584809	NM_003211	ENSG00000139372	TDG	thymine DNA glycosylase	protein-coding
UPN7494	chr12	104391355	104391658	chr12:104391355-104391658	1	0	0	0	intron (NM_031302, intron 7 of 11)	intron (NM_031302, intron 7 of 11)	31913	NM_003211	6996	Hs.584809	NM_003211	ENSG00000139372	TDG	thymine DNA glycosylase	protein-coding
UPN7495	chr12	104457760	104458954	chr12:104457760-104458954	1	1	1	0	promoter-TSS (NM_001316967)	promoter-TSS (NM_001316967)	121	NM_013320	29915	Hs.506558	NM_013320	ENSG00000111727	HCFC2	host cell factor C2	protein-coding
UPN7496	chr12	104531806	104532610	chr12:104531806-104532610	1	0	1	0	promoter-TSS (NM_006166)	promoter-TSS (NM_006166)	-168	NM_006166	4801	Hs.84928	NM_006166	ENSG00000120837	NFYB	nuclear transcription factor Y subunit beta	protein-coding
UPN7497	chr12	104571236	104572357	chr12:104571236-104572357	1	1	1	1	Intergenic	Intergenic	-37761	NM_001093771	7296	Hs.654922	NM_003330	ENSG00000198431	TXNRD1	thioredoxin reductase 1	protein-coding
UPN7498	chr12	104575895	104576355	chr12:104575895-104576355	1	0	0	0	Intergenic	LTR42|LTR|ERVL	-33432	NM_001093771	7296	Hs.654922	NM_003330	ENSG00000198431	TXNRD1	thioredoxin reductase 1	protein-coding
UPN7499	chr12	104601365	104601564	chr12:104601365-104601564	0	0	1	0	Intergenic	Intergenic	-8093	NM_001093771	7296	Hs.654922	NM_003330	ENSG00000198431	TXNRD1	thioredoxin reductase 1	protein-coding
UPN7500	chr12	104609282	104610382	chr12:104609282-104610382	1	1	0	0	intron (NM_001093771, intron 1 of 16)	CpG	275	NM_001093771	7296	Hs.654922	NM_003330	ENSG00000198431	TXNRD1	thioredoxin reductase 1	protein-coding
UPN7501	chr12	104612874	104613745	chr12:104612874-104613745	1	1	1	1	intron (NM_001093771, intron 1 of 16)	intron (NM_001093771, intron 1 of 16)	3752	NM_001093771	7296	Hs.654922	NM_003330	ENSG00000198431	TXNRD1	thioredoxin reductase 1	protein-coding
UPN7502	chr12	104680396	104681272	chr12:104680396-104681272	1	1	0	0	5' UTR (NM_001261445, exon 1 of 15)	5' UTR (NM_001261445, exon 1 of 15)	374	NM_003330	7296	Hs.654922	NM_003330	ENSG00000198431	TXNRD1	thioredoxin reductase 1	protein-coding
UPN7503	chr12	104682491	104682945	chr12:104682491-104682945	1	0	0	0	exon (NM_001093771, exon 4 of 17)	exon (NM_001093771, exon 4 of 17)	2258	NM_003330	7296	Hs.654922	NM_003330	ENSG00000198431	TXNRD1	thioredoxin reductase 1	protein-coding
UPN7504	chr12	104697262	104697860	chr12:104697262-104697860	1	0	0	0	promoter-TSS (NM_001008394)	promoter-TSS (NM_001008394)	51	NM_001008394	493861	Hs.659857	NM_001008394	ENSG00000255150	EID3	EP300 interacting inhibitor of differentiation 3	protein-coding
UPN7505	chr12	104850365	104851709	chr12:104850365-104851709	1	0	1	0	5' UTR (NM_018413, exon 1 of 3)	5' UTR (NM_018413, exon 1 of 3)	345	NM_018413	50515	Hs.17569	NM_018413	ENSG00000171310	CHST11	carbohydrate sulfotransferase 11	protein-coding
UPN7506	chr12	104893558	104893958	chr12:104893558-104893958	1	0	0	0	intron (NM_018413, intron 1 of 2)	intron (NM_018413, intron 1 of 2)	43066	NM_018413	50515	Hs.17569	NM_018413	ENSG00000171310	CHST11	carbohydrate sulfotransferase 11	protein-coding
UPN7507	chr12	104959525	104959778	chr12:104959525-104959778	0	0	1	0	intron (NM_018413, intron 1 of 2)	intron (NM_018413, intron 1 of 2)	-25760	NR_037487	100500843		NR_037487	ENSG00000264295	MIR3922	microRNA 3922	ncRNA
UPN7508	chr12	104997679	104998197	chr12:104997679-104998197	1	1	0	0	intron (NM_001173982, intron 2 of 2)	intron (NM_001173982, intron 2 of 2)	12527	NR_037487	100500843		NR_037487	ENSG00000264295	MIR3922	microRNA 3922	ncRNA
UPN7509	chr12	105026843	105027239	chr12:105026843-105027239	1	0	1	1	intron (NM_001173982, intron 2 of 2)	intron (NM_001173982, intron 2 of 2)	41630	NR_037487	100500843		NR_037487	ENSG00000264295	MIR3922	microRNA 3922	ncRNA
UPN7510	chr12	105062189	105062484	chr12:105062189-105062484	1	0	0	0	intron (NM_001173982, intron 2 of 2)	intron (NM_001173982, intron 2 of 2)	76925	NR_037487	100500843		NR_037487	ENSG00000264295	MIR3922	microRNA 3922	ncRNA
UPN7511	chr12	105066216	105066972	chr12:105066216-105066972	1	0	0	1	intron (NM_001173982, intron 2 of 2)	intron (NM_001173982, intron 2 of 2)	81183	NR_037487	100500843		NR_037487	ENSG00000264295	MIR3922	microRNA 3922	ncRNA
UPN7512	chr12	105173097	105173296	chr12:105173097-105173296	0	0	0	1	Intergenic	Intergenic	178901	NM_001352172	84102	Hs.577463	NM_032148	ENSG00000136052	SLC41A2	solute carrier family 41 member 2	protein-coding
UPN7513	chr12	105351844	105352358	chr12:105351844-105352358	1	0	0	0	promoter-TSS (NM_001352172)	promoter-TSS (NM_001352172)	-4	NM_001352171	84102	Hs.577463	NM_032148	ENSG00000136052	SLC41A2	solute carrier family 41 member 2	protein-coding
UPN7514	chr12	105477829	105478655	chr12:105477829-105478655	1	0	0	0	promoter-TSS (NR_027752)	promoter-TSS (NR_027752)	99	NR_027752	160428	Hs.42572	NM_001034173	ENSG00000136010	ALDH1L2	aldehyde dehydrogenase 1 family member L2	protein-coding
UPN7515	chr12	105501027	105501975	chr12:105501027-105501975	1	1	1	0	promoter-TSS (NR_121211)	promoter-TSS (NR_121211)	9	NM_001293640	23325	Hs.12144	NM_015275	ENSG00000136051	WASHC4	WASH complex subunit 4	protein-coding
UPN7516	chr12	105620135	105620334	chr12:105620135-105620334	1	0	0	0	intron (NM_018171, intron 2 of 20)	intron (NM_018171, intron 2 of 20)	6949	NM_001251905	55198	Hs.506603	NM_018171	ENSG00000136044	APPL2	adaptor protein, phosphotyrosine interacting with PH domain and leucine zipper 2	protein-coding
UPN7517	chr12	105626856	105627093	chr12:105626856-105627093	0	1	0	0	5' UTR (NM_001251905, exon 1 of 21)	5' UTR (NM_001251905, exon 1 of 21)	209	NM_001251905	55198	Hs.506603	NM_018171	ENSG00000136044	APPL2	adaptor protein, phosphotyrosine interacting with PH domain and leucine zipper 2	protein-coding
UPN7518	chr12	105629270	105629762	chr12:105629270-105629762	1	0	0	0	intron (NM_018171, intron 1 of 20)	intron (NM_018171, intron 1 of 20)	492	NM_001251904	55198	Hs.506603	NM_018171	ENSG00000136044	APPL2	adaptor protein, phosphotyrosine interacting with PH domain and leucine zipper 2	protein-coding
UPN7519	chr12	105650684	105651670	chr12:105650684-105651670	1	1	1	1	Intergenic	Intergenic	-21169	NM_018171	55198	Hs.506603	NM_018171	ENSG00000136044	APPL2	adaptor protein, phosphotyrosine interacting with PH domain and leucine zipper 2	protein-coding
UPN7520	chr12	105732623	105733103	chr12:105732623-105733103	0	0	1	0	intron (NM_001145199, intron 1 of 5)	intron (NM_001145199, intron 1 of 5)	8449	NM_001145199	387882	Hs.368938	NM_207376	ENSG00000235162	C12orf75	chromosome 12 open reading frame 75	protein-coding
UPN7521	chr12	105812590	105812879	chr12:105812590-105812879	0	0	0	1	Intergenic	Intergenic	88320	NM_001145199	387882	Hs.368938	NM_207376	ENSG00000235162	C12orf75	chromosome 12 open reading frame 75	protein-coding
UPN7522	chr12	105879131	105879438	chr12:105879131-105879438	0	0	1	1	Intergenic	Intergenic	154870	NM_001145199	387882	Hs.368938	NM_207376	ENSG00000235162	C12orf75	chromosome 12 open reading frame 75	protein-coding
UPN7523	chr12	105917050	105917644	chr12:105917050-105917644	1	0	0	0	Intergenic	Intergenic	-180634	NR_110108	101929110	Hs.145944	NR_110108	ENSG00000257859	CASC18	cancer susceptibility 18 (non-protein coding)	ncRNA
UPN7524	chr12	105955817	105956737	chr12:105955817-105956737	1	0	1	1	Intergenic	(T)n|Simple_repeat|Simple_repeat	-141704	NR_110108	101929110	Hs.145944	NR_110108	ENSG00000257859	CASC18	cancer susceptibility 18 (non-protein coding)	ncRNA
UPN7525	chr12	105974613	105974903	chr12:105974613-105974903	1	0	0	0	Intergenic	Intergenic	-123223	NR_110108	101929110	Hs.145944	NR_110108	ENSG00000257859	CASC18	cancer susceptibility 18 (non-protein coding)	ncRNA
UPN7526	chr12	106313827	106314544	chr12:106313827-106314544	1	1	0	0	Intergenic	Intergenic	213633	NR_110110	101929110	Hs.145944	NR_110108	ENSG00000257859	CASC18	cancer susceptibility 18 (non-protein coding)	ncRNA
UPN7527	chr12	106328101	106328402	chr12:106328101-106328402	1	0	0	0	Intergenic	Intergenic	205560	NM_014840	9891	Hs.524692	NM_014840	ENSG00000074590	NUAK1	NUAK family kinase 1	protein-coding
UPN7528	chr12	106424300	106424585	chr12:106424300-106424585	1	0	0	0	Intergenic	Intergenic	109369	NM_014840	9891	Hs.524692	NM_014840	ENSG00000074590	NUAK1	NUAK family kinase 1	protein-coding
UPN7529	chr12	106468887	106469131	chr12:106468887-106469131	1	0	0	0	intron (NM_014840, intron 4 of 6)	intron (NM_014840, intron 4 of 6)	64802	NM_014840	9891	Hs.524692	NM_014840	ENSG00000074590	NUAK1	NUAK family kinase 1	protein-coding
UPN7530	chr12	106473913	106474590	chr12:106473913-106474590	1	1	1	1	intron (NM_014840, intron 4 of 6)	intron (NM_014840, intron 4 of 6)	59560	NM_014840	9891	Hs.524692	NM_014840	ENSG00000074590	NUAK1	NUAK family kinase 1	protein-coding
UPN7531	chr12	106477720	106477972	chr12:106477720-106477972	1	0	0	0	intron (NM_014840, intron 3 of 6)	intron (NM_014840, intron 3 of 6)	55965	NM_014840	9891	Hs.524692	NM_014840	ENSG00000074590	NUAK1	NUAK family kinase 1	protein-coding
UPN7532	chr12	106484889	106485479	chr12:106484889-106485479	1	0	0	0	intron (NM_014840, intron 2 of 6)	intron (NM_014840, intron 2 of 6)	48627	NM_014840	9891	Hs.524692	NM_014840	ENSG00000074590	NUAK1	NUAK family kinase 1	protein-coding
UPN7533	chr12	106495580	106495929	chr12:106495580-106495929	1	0	1	1	intron (NM_014840, intron 2 of 6)	intron (NM_014840, intron 2 of 6)	38057	NM_014840	9891	Hs.524692	NM_014840	ENSG00000074590	NUAK1	NUAK family kinase 1	protein-coding
UPN7534	chr12	106500098	106500885	chr12:106500098-106500885	1	0	0	0	intron (NM_014840, intron 1 of 6)	intron (NM_014840, intron 1 of 6)	33320	NM_014840	9891	Hs.524692	NM_014840	ENSG00000074590	NUAK1	NUAK family kinase 1	protein-coding
UPN7535	chr12	106507266	106507735	chr12:106507266-106507735	1	0	0	0	intron (NM_014840, intron 1 of 6)	intron (NM_014840, intron 1 of 6)	26311	NM_014840	9891	Hs.524692	NM_014840	ENSG00000074590	NUAK1	NUAK family kinase 1	protein-coding
UPN7536	chr12	106517055	106517861	chr12:106517055-106517861	0	1	1	1	intron (NM_014840, intron 1 of 6)	intron (NM_014840, intron 1 of 6)	16353	NM_014840	9891	Hs.524692	NM_014840	ENSG00000074590	NUAK1	NUAK family kinase 1	protein-coding
UPN7537	chr12	106529616	106530414	chr12:106529616-106530414	1	0	0	0	intron (NM_014840, intron 1 of 6)	intron (NM_014840, intron 1 of 6)	3796	NM_014840	9891	Hs.524692	NM_014840	ENSG00000074590	NUAK1	NUAK family kinase 1	protein-coding
UPN7538	chr12	106532407	106533818	chr12:106532407-106533818	1	0	1	0	5' UTR (NM_014840, exon 1 of 7)	5' UTR (NM_014840, exon 1 of 7)	699	NM_014840	9891	Hs.524692	NM_014840	ENSG00000074590	NUAK1	NUAK family kinase 1	protein-coding
UPN7539	chr12	106573120	106573414	chr12:106573120-106573414	0	0	1	0	Intergenic	Intergenic	-39456	NM_014840	9891	Hs.524692	NM_014840	ENSG00000074590	NUAK1	NUAK family kinase 1	protein-coding
UPN7540	chr12	106619703	106620166	chr12:106619703-106620166	0	0	0	1	Intergenic	MIRb|SINE|MIR	21779	NM_006825	10970	Hs.74368	NM_006825	ENSG00000136026	CKAP4	cytoskeleton associated protein 4	protein-coding
UPN7541	chr12	106640802	106641293	chr12:106640802-106641293	1	0	0	0	intron (NM_006825, intron 1 of 1)	CpG	666	NM_006825	10970	Hs.74368	NM_006825	ENSG00000136026	CKAP4	cytoskeleton associated protein 4	protein-coding
UPN7542	chr12	106641822	106642380	chr12:106641822-106642380	1	0	1	0	promoter-TSS (NM_006825)	promoter-TSS (NM_006825)	-388	NM_006825	10970	Hs.74368	NM_006825	ENSG00000136026	CKAP4	cytoskeleton associated protein 4	protein-coding
UPN7543	chr12	106695720	106697365	chr12:106695720-106697365	1	1	1	0	promoter-TSS (NM_001286262)	promoter-TSS (NM_001286262)	-27	NM_152772	255394	Hs.696047	NM_152772	ENSG00000166046	TCP11L2	t-complex 11 like 2	protein-coding
UPN7544	chr12	106751338	106752215	chr12:106751338-106752215	1	1	1	0	promoter-TSS (NM_001160708)	promoter-TSS (NM_001160708)	-84	NM_001160708	55703	Hs.62696	NM_018082	ENSG00000013503	POLR3B	RNA polymerase III subunit B	protein-coding
UPN7545	chr12	107160284	107160670	chr12:107160284-107160670	0	1	1	1	intron (NR_040246, intron 1 of 3)	intron (NR_040246, intron 1 of 3)	-7857	NM_018157	55188	Hs.131306	NM_018157	ENSG00000111785	RIC8B	RIC8 guanine nucleotide exchange factor B	protein-coding
UPN7546	chr12	107167719	107168978	chr12:107167719-107168978	1	1	1	0	promoter-TSS (NM_001351367)	promoter-TSS (NM_001351367)	14	NR_147134	55188	Hs.131306	NM_018157	ENSG00000111785	RIC8B	RIC8 guanine nucleotide exchange factor B	protein-coding
UPN7547	chr12	107208058	107208779	chr12:107208058-107208779	0	0	0	1	intron (NM_001351364, intron 3 of 11)	intron (NM_001351364, intron 3 of 11)	-39809	NR_040246	100287944	Hs.742087	NR_040246	ENSG00000257545	LOC100287944	uncharacterized LOC100287944	ncRNA
UPN7548	chr12	107348749	107351074	chr12:107348749-107351074	1	1	1	0	promoter-TSS (NM_001319662)	promoter-TSS (NM_001319662)	411	NM_001319661	90488	Hs.257664	NM_152261	ENSG00000151135	TMEM263	transmembrane protein 263	protein-coding
UPN7549	chr12	107380342	107381095	chr12:107380342-107381095	1	1	1	0	intron (NM_001033050, intron 1 of 2)	CpG	226	NM_025198	80298	Hs.5009	NM_025198	ENSG00000120832	MTERF2	mitochondrial transcription termination factor 2	protein-coding
UPN7550	chr12	107421337	107421760	chr12:107421337-107421760	0	0	0	1	intron (NM_004075, intron 1 of 12)	intron (NM_004075, intron 1 of 12)	-40604	NM_001033050	80298	Hs.5009	NM_025198	ENSG00000120832	MTERF2	mitochondrial transcription termination factor 2	protein-coding
UPN7551	chr12	107485544	107488096	chr12:107485544-107488096	1	1	1	0	5' UTR (NM_004075, exon 1 of 13)	5' UTR (NM_004075, exon 1 of 13)	815	NM_004075	1407	Hs.151573	NM_004075	ENSG00000008405	CRY1	cryptochrome circadian regulator 1	protein-coding
UPN7552	chr12	107753206	107753492	chr12:107753206-107753492	1	0	0	0	intron (NM_001347944, intron 1 of 14)	intron (NM_001347944, intron 1 of 14)	38984	NM_001347944	121551	Hs.271272	NM_152322	ENSG00000151136	BTBD11	BTB domain containing 11	protein-coding
UPN7553	chr12	108043344	108043832	chr12:108043344-108043832	1	0	0	0	intron (NM_001017523, intron 13 of 14)	intron (NM_001017523, intron 13 of 14)	-35921	NM_001317963	11137	Hs.506652	NM_007062	ENSG00000136045	PWP1	PWP1 homolog, endonuclein	protein-coding
UPN7554	chr12	108079327	108079722	chr12:108079327-108079722	1	1	0	0	promoter-TSS (NM_001317963)	promoter-TSS (NM_001317963)	15	NM_007062	11137	Hs.506652	NM_007062	ENSG00000136045	PWP1	PWP1 homolog, endonuclein	protein-coding
UPN7555	chr12	108154818	108155397	chr12:108154818-108155397	1	0	0	0	promoter-TSS (NM_012406)	promoter-TSS (NM_012406)	-193	NM_012406	11108	Hs.506655	NM_012406	ENSG00000110851	PRDM4	PR/SET domain 4	protein-coding
UPN7556	chr12	108507618	108508422	chr12:108507618-108508422	1	0	0	0	Intergenic	MIRb|SINE|MIR	-15228	NM_014653	9671	Hs.143591	NM_014653	ENSG00000075035	WSCD2	WSC domain containing 2	protein-coding
UPN7557	chr12	108520776	108521510	chr12:108520776-108521510	1	1	1	1	Intergenic	L5|LINE|RTE	-2105	NM_014653	9671	Hs.143591	NM_014653	ENSG00000075035	WSCD2	WSC domain containing 2	protein-coding
UPN7558	chr12	108523388	108524130	chr12:108523388-108524130	1	0	0	0	intron (NM_014653, intron 1 of 8)	CpG	511	NM_014653	9671	Hs.143591	NM_014653	ENSG00000075035	WSCD2	WSC domain containing 2	protein-coding
UPN7559	chr12	108683436	108683771	chr12:108683436-108683771	0	1	0	0	3' UTR (NM_001142343, exon 4 of 4)	3' UTR (NM_001142343, exon 4 of 4)	30836	NM_001142345	1240	Hs.197143	NM_004072	ENSG00000174600	CMKLR1	chemerin chemokine-like receptor 1	protein-coding
UPN7560	chr12	108699423	108700068	chr12:108699423-108700068	1	0	0	0	intron (NM_001142344, intron 1 of 2)	intron (NM_001142344, intron 1 of 2)	14694	NM_001142345	1240	Hs.197143	NM_004072	ENSG00000174600	CMKLR1	chemerin chemokine-like receptor 1	protein-coding
UPN7561	chr12	108743130	108743329	chr12:108743130-108743329	0	0	1	0	Intergenic	Intergenic	-10135	NM_004072	1240	Hs.197143	NM_004072	ENSG00000174600	CMKLR1	chemerin chemokine-like receptor 1	protein-coding
UPN7562	chr12	108908738	108909258	chr12:108908738-108909258	1	0	0	0	promoter-TSS (NM_007076)	promoter-TSS (NM_007076)	-53	NM_007076	11153	Hs.661891	NM_007076	ENSG00000198855	FICD	FIC domain containing	protein-coding
UPN7563	chr12	108954591	108955399	chr12:108954591-108955399	1	1	0	0	promoter-TSS (NM_001320042)	promoter-TSS (NM_001320042)	170	NM_014706	9733	Hs.584842	NM_014706	ENSG00000075856	SART3	squamous cell carcinoma antigen recognized by T cells 3	protein-coding
UPN7564	chr12	108956075	108956631	chr12:108956075-108956631	1	0	0	0	non-coding (NR_135127, exon 1 of 7)	non-coding (NR_135127, exon 1 of 7)	1114	NM_001301140	23479	Hs.615131	NM_014301	ENSG00000136003	ISCU	iron-sulfur cluster assembly enzyme	protein-coding
UPN7565	chr12	108974241	108974878	chr12:108974241-108974878	0	1	1	1	Intergenic	Intergenic	17335	NM_181724	338773	Hs.449718	NM_181724	ENSG00000183160	TMEM119	transmembrane protein 119	protein-coding
UPN7566	chr12	109003467	109003666	chr12:109003467-109003666	1	0	0	0	Intergenic	Intergenic	-11672	NM_181724	338773	Hs.449718	NM_181724	ENSG00000183160	TMEM119	transmembrane protein 119	protein-coding
UPN7567	chr12	109022217	109022603	chr12:109022217-109022603	1	0	0	0	intron (NM_003006, intron 1 of 1)	intron (NM_003006, intron 1 of 1)	3444	NM_001206609	6404	Hs.591014	NM_003006	ENSG00000110876	SELPLG	selectin P ligand	protein-coding
UPN7568	chr12	109022979	109023188	chr12:109022979-109023188	1	0	0	0	intron (NM_003006, intron 1 of 1)	MER81|DNA|hAT-Blackjack	2771	NM_001206609	6404	Hs.591014	NM_003006	ENSG00000110876	SELPLG	selectin P ligand	protein-coding
UPN7569	chr12	109023610	109024067	chr12:109023610-109024067	1	0	1	0	intron (NM_003006, intron 1 of 1)	intron (NM_003006, intron 1 of 1)	2016	NM_001206609	6404	Hs.591014	NM_003006	ENSG00000110876	SELPLG	selectin P ligand	protein-coding
UPN7570	chr12	109058496	109058858	chr12:109058496-109058858	1	0	0	0	intron (NM_001276471, intron 3 of 10)	intron (NM_001276471, intron 3 of 10)	29091	NR_039717	100616240		NR_039717	ENSG00000284388	MIR4496	microRNA 4496	ncRNA
UPN7571	chr12	109085082	109086132	chr12:109085082-109086132	1	1	1	1	intron (NM_001276471, intron 2 of 10)	intron (NM_001276471, intron 2 of 10)	11167	NM_001105237	23603	Hs.330384	NM_014325	ENSG00000110880	CORO1C	coronin 1C	protein-coding
UPN7572	chr12	109089881	109090550	chr12:109089881-109090550	1	1	0	0	intron (NM_001276471, intron 2 of 10)	intron (NM_001276471, intron 2 of 10)	6559	NM_001105237	23603	Hs.330384	NM_014325	ENSG00000110880	CORO1C	coronin 1C	protein-coding
UPN7573	chr12	109091522	109091922	chr12:109091522-109091922	1	0	0	0	intron (NM_001276471, intron 2 of 10)	intron (NM_001276471, intron 2 of 10)	5052	NM_001105237	23603	Hs.330384	NM_014325	ENSG00000110880	CORO1C	coronin 1C	protein-coding
UPN7574	chr12	109123919	109126293	chr12:109123919-109126293	1	1	1	1	promoter-TSS (NM_001276471)	promoter-TSS (NM_001276471)	220	NM_014325	23603	Hs.330384	NM_014325	ENSG00000110880	CORO1C	coronin 1C	protein-coding
UPN7575	chr12	109144229	109144868	chr12:109144229-109144868	1	1	1	1	Intergenic	Intergenic	-19222	NM_014325	23603	Hs.330384	NM_014325	ENSG00000110880	CORO1C	coronin 1C	protein-coding
UPN7576	chr12	109167455	109168147	chr12:109167455-109168147	1	1	1	1	Intergenic	Intergenic	-42475	NM_014325	23603	Hs.330384	NM_014325	ENSG00000110880	CORO1C	coronin 1C	protein-coding
UPN7577	chr12	109173933	109174540	chr12:109173933-109174540	1	0	0	0	Intergenic	Intergenic	47091	NM_001161331	54434	Hs.199763	NM_018984	ENSG00000084112	SSH1	slingshot protein phosphatase 1	protein-coding
UPN7578	chr12	109192382	109192961	chr12:109192382-109192961	1	0	0	0	intron (NM_001161330, intron 13 of 13)	intron (NM_001161330, intron 13 of 13)	28656	NM_001161331	54434	Hs.199763	NM_018984	ENSG00000084112	SSH1	slingshot protein phosphatase 1	protein-coding
UPN7579	chr12	109195729	109196507	chr12:109195729-109196507	1	0	0	0	exon (NM_001161331, exon 10 of 13)	exon (NM_001161331, exon 10 of 13)	25209	NM_001161331	54434	Hs.199763	NM_018984	ENSG00000084112	SSH1	slingshot protein phosphatase 1	protein-coding
UPN7580	chr12	109197182	109197581	chr12:109197182-109197581	1	1	1	0	intron (NM_001161330, intron 10 of 13)	intron (NM_001161330, intron 10 of 13)	23946	NM_001161331	54434	Hs.199763	NM_018984	ENSG00000084112	SSH1	slingshot protein phosphatase 1	protein-coding
UPN7581	chr12	109198454	109198732	chr12:109198454-109198732	1	0	0	0	intron (NM_001161330, intron 10 of 13)	intron (NM_001161330, intron 10 of 13)	22734	NM_001161331	54434	Hs.199763	NM_018984	ENSG00000084112	SSH1	slingshot protein phosphatase 1	protein-coding
UPN7582	chr12	109220025	109220564	chr12:109220025-109220564	0	0	1	0	intron (NM_001161330, intron 2 of 13)	intron (NM_001161330, intron 2 of 13)	1033	NM_001161331	54434	Hs.199763	NM_018984	ENSG00000084112	SSH1	slingshot protein phosphatase 1	protein-coding
UPN7583	chr12	109226644	109227162	chr12:109226644-109227162	1	1	0	0	intron (NM_001161330, intron 2 of 13)	intron (NM_001161330, intron 2 of 13)	3879	NR_030350	693204		NR_030350	ENSG00000207622	MIR619	microRNA 619	ncRNA
UPN7584	chr12	109232124	109232526	chr12:109232124-109232526	1	0	0	0	intron (NM_001161330, intron 2 of 13)	intron (NM_001161330, intron 2 of 13)	-1543	NR_030350	693204		NR_030350	ENSG00000207622	MIR619	microRNA 619	ncRNA
UPN7585	chr12	109250043	109250266	chr12:109250043-109250266	1	0	0	0	intron (NM_001161330, intron 1 of 13)	intron (NM_001161330, intron 1 of 13)	1205	NM_001161330	54434	Hs.199763	NM_018984	ENSG00000084112	SSH1	slingshot protein phosphatase 1	protein-coding
UPN7586	chr12	109250602	109250931	chr12:109250602-109250931	1	0	0	0	intron (NM_001161330, intron 1 of 13)	intron (NM_001161330, intron 1 of 13)	593	NM_001161330	54434	Hs.199763	NM_018984	ENSG00000084112	SSH1	slingshot protein phosphatase 1	protein-coding
UPN7587	chr12	109251562	109251781	chr12:109251562-109251781	1	0	0	0	promoter-TSS (NM_018984)	promoter-TSS (NM_018984)	-312	NM_018984	54434	Hs.199763	NM_018984	ENSG00000084112	SSH1	slingshot protein phosphatase 1	protein-coding
UPN7588	chr12	109252158	109252730	chr12:109252158-109252730	1	0	0	0	Intergenic	L2c|LINE|L2	-1085	NM_018984	54434	Hs.199763	NM_018984	ENSG00000084112	SSH1	slingshot protein phosphatase 1	protein-coding
UPN7589	chr12	109490095	109490586	chr12:109490095-109490586	1	0	0	0	promoter-TSS (NM_032663)	promoter-TSS (NM_032663)	-35	NM_032663	84749	Hs.486434	NM_032663	ENSG00000135093	USP30	ubiquitin specific peptidase 30	protein-coding
UPN7590	chr12	109531024	109531496	chr12:109531024-109531496	1	0	0	0	promoter-TSS (NM_001145375)	promoter-TSS (NM_001145375)	33	NM_001205180	121642	Hs.374458	NM_001001655	ENSG00000189046	ALKBH2	alkB homolog 2, alpha-ketoglutarate dependent dioxygenase	protein-coding
UPN7591	chr12	109535595	109536817	chr12:109535595-109536817	1	0	0	0	exon (NM_003362, exon 1 of 6)	exon (NM_003362, exon 1 of 6)	283	NM_003362	7374	Hs.191334	NM_003362	ENSG00000076248	UNG	uracil DNA glycosylase	protein-coding
UPN7592	chr12	109539872	109540325	chr12:109539872-109540325	1	0	1	1	intron (NM_003362, intron 3 of 5)	MER20|DNA|hAT-Charlie	4175	NM_003362	7374	Hs.191334	NM_003362	ENSG00000076248	UNG	uracil DNA glycosylase	protein-coding
UPN7593	chr12	109548752	109549353	chr12:109548752-109549353	1	1	1	1	TTS (NM_080911)	TTS (NM_080911)	13129	NM_003362	7374	Hs.191334	NM_003362	ENSG00000076248	UNG	uracil DNA glycosylase	protein-coding
UPN7594	chr12	109585606	109586325	chr12:109585606-109586325	1	1	0	1	intron (NM_001093, intron 1 of 51)	intron (NM_001093, intron 1 of 51)	8763	NM_001093	32	Hs.234898	NM_001093	ENSG00000076555	ACACB	acetyl-CoA carboxylase beta	protein-coding
UPN7595	chr12	109592006	109593033	chr12:109592006-109593033	1	0	0	0	intron (NM_001093, intron 1 of 51)	CpG	15317	NM_001093	32	Hs.234898	NM_001093	ENSG00000076555	ACACB	acetyl-CoA carboxylase beta	protein-coding
UPN7596	chr12	109643477	109643857	chr12:109643477-109643857	0	0	1	1	intron (NM_001093, intron 18 of 51)	L2b|LINE|L2	66465	NM_001093	32	Hs.234898	NM_001093	ENSG00000076555	ACACB	acetyl-CoA carboxylase beta	protein-coding
UPN7597	chr12	109702123	109703011	chr12:109702123-109703011	1	0	0	0	intron (NM_001093, intron 49 of 51)	intron (NM_001093, intron 49 of 51)	44458	NM_213596	121643	Hs.528316	NM_213596	ENSG00000139445	FOXN4	forkhead box N4	protein-coding
UPN7598	chr12	109704351	109704550	chr12:109704351-109704550	0	1	0	0	3' UTR (NM_001093, exon 52 of 52)	3' UTR (NM_001093, exon 52 of 52)	42575	NM_213596	121643	Hs.528316	NM_213596	ENSG00000139445	FOXN4	forkhead box N4	protein-coding
UPN7599	chr12	109715840	109717183	chr12:109715840-109717183	1	1	1	1	3' UTR (NM_213596, exon 10 of 10)	3' UTR (NM_213596, exon 10 of 10)	30514	NM_213596	121643	Hs.528316	NM_213596	ENSG00000139445	FOXN4	forkhead box N4	protein-coding
UPN7600	chr12	109809837	109810036	chr12:109809837-109810036	0	0	1	0	Intergenic	Intergenic	-12643	NR_120462	101928138	Hs.143843	NR_120462	ENSG00000256560	LINC01486	long intergenic non-protein coding RNA 1486	ncRNA
UPN7601	chr12	109841084	109841283	chr12:109841084-109841283	0	0	1	0	intron (NM_001101421, intron 5 of 30)	intron (NM_001101421, intron 5 of 30)	14659	NM_001101421	283446	Hs.512008	NM_173597	ENSG00000174527	MYO1H	myosin IH	protein-coding
UPN7602	chr12	109882788	109883409	chr12:109882788-109883409	0	1	1	1	intron (NM_001101421, intron 29 of 30)	intron (NM_001101421, intron 29 of 30)	32251	NM_001317395	83892	Hs.524731	NM_031954	ENSG00000110906	KCTD10	potassium channel tetramerization domain containing 10	protein-coding
UPN7603	chr12	109899286	109901927	chr12:109899286-109901927	1	1	1	0	intron (NR_133898, intron 1 of 5)	MER102b|DNA|hAT-Charlie	14743	NM_001317395	83892	Hs.524731	NM_031954	ENSG00000110906	KCTD10	potassium channel tetramerization domain containing 10	protein-coding
UPN7604	chr12	109914926	109915961	chr12:109914926-109915961	1	1	0	0	promoter-TSS (NM_031954)	promoter-TSS (NM_031954)	15	NM_183415	89910	Hs.374067	NM_130466	ENSG00000151148	UBE3B	ubiquitin protein ligase E3B	protein-coding
UPN7605	chr12	110010989	110011599	chr12:110010989-110011599	1	0	0	0	promoter-TSS (NM_001301182)	promoter-TSS (NM_001301182)	64	NR_038118	326625	Hs.12106	NM_052845	ENSG00000139428	MMAB	methylmalonic aciduria (cobalamin deficiency) cblB type	protein-coding
UPN7606	chr12	110035592	110035843	chr12:110035592-110035843	1	0	0	0	TTS (NM_001301182)	TTS (NM_001301182)	24217	NM_001114185	4598	Hs.130607	NM_000431	ENSG00000110921	MVK	mevalonate kinase	protein-coding
UPN7607	chr12	110151205	110151626	chr12:110151205-110151626	1	0	0	0	promoter-TSS (NM_032829)	promoter-TSS (NM_032829)	-772	NM_032829	84915	Hs.661785	NM_032829	ENSG00000139438	FAM222A	family with sequence similarity 222 member A	protein-coding
UPN7608	chr12	110151939	110152220	chr12:110151939-110152220	1	0	0	0	promoter-TSS (NM_032829)	promoter-TSS (NM_032829)	-108	NM_032829	84915	Hs.661785	NM_032829	ENSG00000139438	FAM222A	family with sequence similarity 222 member A	protein-coding
UPN7609	chr12	110283167	110283455	chr12:110283167-110283455	1	0	0	0	Intergenic	CpG	-12099	NM_021625	59341	Hs.506713	NM_021625	ENSG00000111199	TRPV4	transient receptor potential cation channel subfamily V member 4	protein-coding
UPN7610	chr12	110337979	110338583	chr12:110337979-110338583	1	0	0	0	promoter-TSS (NM_032300)	promoter-TSS (NM_032300)	-42	NM_032300	84260	Hs.410924	NM_032300	ENSG00000139437	TCHP	trichoplein keratin filament binding	protein-coding
UPN7611	chr12	110401520	110401899	chr12:110401520-110401899	1	0	0	0	intron (NM_001330154, intron 9 of 13)	intron (NM_001330154, intron 9 of 13)	32485	NM_001135213	9815	Hs.434996	NM_014776	ENSG00000139436	GIT2	GIT ArfGAP 2	protein-coding
UPN7612	chr12	110433988	110434305	chr12:110433988-110434305	1	0	0	0	promoter-TSS (NM_001135213)	promoter-TSS (NM_001135213)	48	NM_001135213	9815	Hs.434996	NM_014776	ENSG00000139436	GIT2	GIT ArfGAP 2	protein-coding
UPN7613	chr12	110436700	110437241	chr12:110436700-110437241	1	1	0	0	promoter-TSS (NM_033121)	promoter-TSS (NM_033121)	-265	NM_033121	88455	Hs.528703	NM_033121	ENSG00000076513	ANKRD13A	ankyrin repeat domain 13A	protein-coding
UPN7614	chr12	110486215	110486773	chr12:110486215-110486773	1	1	1	0	promoter-TSS (NR_148516)	promoter-TSS (NR_148516)	-42	NR_148516	400073	Hs.44817	NM_207435	ENSG00000174456	C12orf76	chromosome 12 open reading frame 76	protein-coding
UPN7615	chr12	110545584	110545952	chr12:110545584-110545952	1	0	0	0	Intergenic	LTR16B1|LTR|ERVL	-16372	NR_144949	28981	Hs.528382	NM_014055	ENSG00000122970	IFT81	intraflagellar transport 81	protein-coding
UPN7616	chr12	110546818	110547589	chr12:110546818-110547589	1	1	1	1	Intergenic	Intergenic	-14937	NR_144949	28981	Hs.528382	NM_014055	ENSG00000122970	IFT81	intraflagellar transport 81	protein-coding
UPN7617	chr12	110562168	110562532	chr12:110562168-110562532	1	0	0	0	non-coding (NR_144949, exon 1 of 19)	non-coding (NR_144949, exon 1 of 19)	210	NM_001143779	28981	Hs.528382	NM_014055	ENSG00000122970	IFT81	intraflagellar transport 81	protein-coding
UPN7618	chr12	110618265	110618481	chr12:110618265-110618481	0	1	0	0	non-coding (NR_144950, exon 12 of 19)	non-coding (NR_144950, exon 12 of 19)	56233	NM_001143779	28981	Hs.528382	NM_014055	ENSG00000122970	IFT81	intraflagellar transport 81	protein-coding
UPN7619	chr12	110708008	110708336	chr12:110708008-110708336	1	0	0	0	Intergenic	Intergenic	-10860	NM_170665	488	Hs.506759	NM_001681	ENSG00000174437	ATP2A2	ATPase sarcoplasmic/endoplasmic reticulum Ca2+ transporting 2	protein-coding
UPN7620	chr12	110718439	110719225	chr12:110718439-110719225	1	1	1	0	promoter-TSS (NM_001681)	promoter-TSS (NM_001681)	-200	NM_170665	488	Hs.506759	NM_001681	ENSG00000174437	ATP2A2	ATPase sarcoplasmic/endoplasmic reticulum Ca2+ transporting 2	protein-coding
UPN7621	chr12	110719496	110720019	chr12:110719496-110720019	1	0	0	0	intron (NM_170665, intron 1 of 19)	CpG	725	NM_001681	488	Hs.506759	NM_001681	ENSG00000174437	ATP2A2	ATPase sarcoplasmic/endoplasmic reticulum Ca2+ transporting 2	protein-coding
UPN7622	chr12	110841212	110842267	chr12:110841212-110842267	1	1	0	0	promoter-TSS (NM_001137664)	promoter-TSS (NM_001137664)	-204	NM_016238	51434	Hs.719935	NM_016238	ENSG00000196510	ANAPC7	anaphase promoting complex subunit 7	protein-coding
UPN7623	chr12	110887536	110888393	chr12:110887536-110888393	1	0	0	0	intron (NM_001287222, intron 1 of 6)	CpG	252	NM_001278556	10094	Hs.524741	NM_001278556	ENSG00000111229	ARPC3	actin related protein 2/3 complex subunit 3	protein-coding
UPN7624	chr12	110905852	110907521	chr12:110905852-110907521	1	1	1	1	promoter-TSS (NM_001164372)	promoter-TSS (NM_001164372)	-160	NM_001164372	51184	Hs.634680	NM_016301	ENSG00000111231	GPN3	GPN-loop GTPase 3	protein-coding
UPN7625	chr12	110939359	110940309	chr12:110939359-110940309	1	1	1	0	promoter-TSS (NM_001286531)	promoter-TSS (NM_001286531)	111	NR_104102	51699	Hs.600114	NM_016226	ENSG00000111237	VPS29	VPS29, retromer complex component	protein-coding
UPN7626	chr12	110981168	110981903	chr12:110981168-110981903	1	1	1	1	intron (NR_138550, intron 2 of 4)	intron (NR_138550, intron 2 of 4)	39529	NM_139283	160760	Hs.13854	NM_139283	ENSG00000196850	PPTC7	PTC7 protein phosphatase homolog	protein-coding
UPN7627	chr12	110984205	110984532	chr12:110984205-110984532	0	0	1	0	intron (NM_139283, intron 2 of 5)	intron (NM_139283, intron 2 of 5)	36696	NM_139283	160760	Hs.13854	NM_139283	ENSG00000196850	PPTC7	PTC7 protein phosphatase homolog	protein-coding
UPN7628	chr12	111001711	111002377	chr12:111001711-111002377	0	1	0	0	intron (NM_139283, intron 1 of 5)	intron (NM_139283, intron 1 of 5)	19020	NM_139283	160760	Hs.13854	NM_139283	ENSG00000196850	PPTC7	PTC7 protein phosphatase homolog	protein-coding
UPN7629	chr12	111020052	111020795	chr12:111020052-111020795	1	0	0	0	intron (NM_139283, intron 1 of 5)	MIRb|SINE|MIR	641	NM_139283	160760	Hs.13854	NM_139283	ENSG00000196850	PPTC7	PTC7 protein phosphatase homolog	protein-coding
UPN7630	chr12	111051666	111052150	chr12:111051666-111052150	1	1	0	0	promoter-TSS (NM_001173976)	promoter-TSS (NM_001173976)	76	NM_024549	79600	Hs.211511	NM_024549	ENSG00000204852	TCTN1	tectonic family member 1	protein-coding
UPN7631	chr12	111127071	111127441	chr12:111127071-111127441	1	0	0	0	promoter-TSS (NM_032369)	promoter-TSS (NM_032369)	-294	NM_032369	84329	Hs.211511	NM_032369	ENSG00000122986	HVCN1	hydrogen voltage gated channel 1	protein-coding
UPN7632	chr12	111136089	111136686	chr12:111136089-111136686	1	0	0	0	Intergenic	Intergenic	-8770	NM_001040107	84329	Hs.211511	NM_032369	ENSG00000122986	HVCN1	hydrogen voltage gated channel 1	protein-coding
UPN7633	chr12	111180273	111181099	chr12:111180273-111181099	1	0	0	0	promoter-TSS (NM_002710)	promoter-TSS (NM_002710)	97	NM_002710	5501	Hs.79081	NM_002710	ENSG00000186298	PPP1CC	protein phosphatase 1 catalytic subunit gamma	protein-coding
UPN7634	chr12	111188779	111189351	chr12:111188779-111189351	1	0	0	0	Intergenic	Intergenic	-8282	NM_001244974	5501	Hs.79081	NM_002710	ENSG00000186298	PPP1CC	protein phosphatase 1 catalytic subunit gamma	protein-coding
UPN7635	chr12	111228082	111228525	chr12:111228082-111228525	0	1	0	0	Intergenic	L1ME3E|LINE|L1	-47520	NM_001244974	5501	Hs.79081	NM_002710	ENSG00000186298	PPP1CC	protein phosphatase 1 catalytic subunit gamma	protein-coding
UPN7636	chr12	111325825	111326162	chr12:111325825-111326162	1	0	0	0	intron (NM_001286244, intron 6 of 9)	intron (NM_001286244, intron 6 of 9)	32411	NM_000432	4633	Hs.75535	NM_000432	ENSG00000111245	MYL2	myosin light chain 2	protein-coding
UPN7637	chr12	111806715	111807204	chr12:111806715-111807204	1	1	0	0	promoter-TSS (NM_001177996)	promoter-TSS (NM_001177996)	-34	NM_144671	144717	Hs.173088	NM_144671	ENSG00000198324	PHETA1	PH domain containing endocytic trafficking adaptor 1	protein-coding
UPN7638	chr12	111834858	111835112	chr12:111834858-111835112	1	0	0	0	Intergenic	CpG	-8767	NM_005475	10019	Hs.506784	NM_005475	ENSG00000111252	SH2B3	SH2B adaptor protein 3	protein-coding
UPN7639	chr12	111842066	111842265	chr12:111842066-111842265	1	0	0	0	Intergenic	L2a|LINE|L2	-1587	NM_005475	10019	Hs.506784	NM_005475	ENSG00000111252	SH2B3	SH2B adaptor protein 3	protein-coding
UPN7640	chr12	111843164	111843645	chr12:111843164-111843645	1	0	0	0	promoter-TSS (NM_005475)	promoter-TSS (NM_005475)	-348	NM_005475	10019	Hs.506784	NM_005475	ENSG00000111252	SH2B3	SH2B adaptor protein 3	protein-coding
UPN7641	chr12	111870301	111870565	chr12:111870301-111870565	0	0	0	1	intron (NM_005475, intron 2 of 7)	L1MB7|LINE|L1	-2233	NM_001291424	10019	Hs.506784	NM_005475	ENSG00000111252	SH2B3	SH2B adaptor protein 3	protein-coding
UPN7642	chr12	111872667	111873050	chr12:111872667-111873050	1	0	0	0	intron (NM_001291424, intron 1 of 6)	intron (NM_001291424, intron 1 of 6)	192	NM_001291424	10019	Hs.506784	NM_005475	ENSG00000111252	SH2B3	SH2B adaptor protein 3	protein-coding
UPN7643	chr12	112036020	112036428	chr12:112036020-112036428	1	0	0	0	intron (NM_001310121, intron 1 of 25)	CpG	-1078	NR_146497	102723619	Hs.569200	NR_146497	ENSG00000258099	ATXN2-AS	ATXN2 antisense RNA	ncRNA
UPN7644	chr12	112037249	112038023	chr12:112037249-112038023	1	0	1	0	promoter-TSS (NR_132311)	promoter-TSS (NR_132311)	-156	NM_002973	6311	Hs.76253	NM_002973	ENSG00000204842	ATXN2	ataxin 2	protein-coding
UPN7645	chr12	112074056	112074493	chr12:112074056-112074493	1	0	0	0	Intergenic	Intergenic	-36794	NM_002973	6311	Hs.76253	NM_002973	ENSG00000204842	ATXN2	ataxin 2	protein-coding
UPN7646	chr12	112123663	112124185	chr12:112123663-112124185	1	1	0	0	promoter-TSS (NM_006768)	promoter-TSS (NM_006768)	67	NM_025247	80724	Hs.331141	NM_025247	ENSG00000111271	ACAD10	acyl-CoA dehydrogenase family member 10	protein-coding
UPN7647	chr12	112204453	112204886	chr12:112204453-112204886	1	0	0	0	promoter-TSS (NM_001204889)	promoter-TSS (NM_001204889)	-22	NM_000690	217	Hs.604551	NM_000690	ENSG00000111275	ALDH2	aldehyde dehydrogenase 2 family member	protein-coding
UPN7648	chr12	112211749	112212325	chr12:112211749-112212325	1	1	1	1	intron (NM_000690, intron 1 of 12)	intron (NM_000690, intron 1 of 12)	7346	NM_001204889	217	Hs.604551	NM_000690	ENSG00000111275	ALDH2	aldehyde dehydrogenase 2 family member	protein-coding
UPN7649	chr12	112213544	112213841	chr12:112213544-112213841	1	0	0	0	intron (NM_000690, intron 1 of 12)	intron (NM_000690, intron 1 of 12)	9001	NM_001204889	217	Hs.604551	NM_000690	ENSG00000111275	ALDH2	aldehyde dehydrogenase 2 family member	protein-coding
UPN7650	chr12	112279492	112280007	chr12:112279492-112280007	1	1	0	0	promoter-TSS (NM_003668)	promoter-TSS (NM_003668)	-15	NR_152605	51275	Hs.333120	NR_015404	ENSG00000234608	MAPKAPK5-AS1	MAPKAPK5 antisense RNA 1	ncRNA
UPN7651	chr12	112450435	112451649	chr12:112450435-112451649	1	1	1	0	promoter-TSS (NM_138341)	promoter-TSS (NM_138341)	-19	NM_001294314	89894	Hs.506815	NM_138341	ENSG00000198270	TMEM116	transmembrane protein 116	protein-coding
UPN7652	chr12	112483831	112484289	chr12:112483831-112484289	0	0	0	1	intron (NM_024953, intron 17 of 23)	MER68B|LTR|ERVL	-8541	NR_037430	100500889		NR_037430	ENSG00000266370	MIR3657	microRNA 3657	ncRNA
UPN7653	chr12	112546490	112546967	chr12:112546490-112546967	1	1	0	0	promoter-TSS (NM_024953)	promoter-TSS (NM_024953)	-93	NM_024953	80018	Hs.530941	NM_024953	ENSG00000111300	NAA25	N(alpha)-acetyltransferase 25, NatB auxiliary subunit	protein-coding
UPN7654	chr12	112559574	112560178	chr12:112559574-112560178	1	1	0	1	Intergenic	Intergenic	-3473	NM_006700	10906	Hs.5148	NM_006700	ENSG00000135148	TRAFD1	TRAF-type zinc finger domain containing 1	protein-coding
UPN7655	chr12	112563098	112563799	chr12:112563098-112563799	1	0	1	0	promoter-TSS (NM_001143906)	promoter-TSS (NM_001143906)	99	NM_001143906	10906	Hs.5148	NM_006700	ENSG00000135148	TRAFD1	TRAF-type zinc finger domain containing 1	protein-coding
UPN7656	chr12	112819208	112819464	chr12:112819208-112819464	1	0	0	0	intron (NM_001109662, intron 1 of 75)	intron (NM_001109662, intron 1 of 75)	560	NM_001109662	283450	Hs.530943	NM_173813	ENSG00000173064	HECTD4	HECT domain E3 ubiquitin protein ligase 4	protein-coding
UPN7657	chr12	112820227	112820534	chr12:112820227-112820534	1	0	0	0	promoter-TSS (NM_001109662)	promoter-TSS (NM_001109662)	-484	NM_001109662	283450	Hs.530943	NM_173813	ENSG00000173064	HECTD4	HECT domain E3 ubiquitin protein ligase 4	protein-coding
UPN7658	chr12	112847036	112847666	chr12:112847036-112847666	1	1	0	0	promoter-TSS (NM_001320138)	promoter-TSS (NM_001320138)	94	NM_001320137	6128	Hs.528668	NM_000970	ENSG00000089009	RPL6	ribosomal protein L6	protein-coding
UPN7659	chr12	112856382	112857651	chr12:112856382-112857651	1	1	1	0	promoter-TSS (NM_001320141)	promoter-TSS (NM_001320141)	314	NM_001330437	5781	Hs.506852	NM_002834	ENSG00000179295	PTPN11	protein tyrosine phosphatase, non-receptor type 11	protein-coding
UPN7660	chr12	112860087	112860793	chr12:112860087-112860793	0	0	1	1	intron (NM_001330437, intron 1 of 15)	intron (NM_001330437, intron 1 of 15)	3738	NM_001330437	5781	Hs.506852	NM_002834	ENSG00000179295	PTPN11	protein tyrosine phosphatase, non-receptor type 11	protein-coding
UPN7661	chr12	113376062	113376346	chr12:113376062-113376346	1	0	0	0	promoter-TSS (NM_006187)	promoter-TSS (NM_006187)	-34	NM_006187	4940	Hs.528634	NM_006187	ENSG00000111331	OAS3	2'-5'-oligoadenylate synthetase 3	protein-coding
UPN7662	chr12	113622577	113623812	chr12:113622577-113623812	1	1	0	0	promoter-TSS (NM_032848)	promoter-TSS (NM_032848)	90	NM_001111322	79039	Hs.506861	NM_024072	ENSG00000123064	DDX54	DEAD-box helicase 54	protein-coding
UPN7663	chr12	113652782	113653188	chr12:113652782-113653188	0	0	1	1	intron (NM_001330452, intron 1 of 4)	MIRb|SINE|MIR	5914	NM_138451	115811	Hs.568276	NM_138451	ENSG00000166578	IQCD	IQ motif containing D	protein-coding
UPN7664	chr12	113658626	113659658	chr12:113658626-113659658	1	1	0	0	promoter-TSS (NM_017901)	promoter-TSS (NM_017901)	-101	NM_001351346	53373	Hs.524763	NM_017901	ENSG00000186815	TPCN1	two pore segment channel 1	protein-coding
UPN7665	chr12	113683442	113684361	chr12:113683442-113684361	1	1	1	1	intron (NM_001351347, intron 1 of 26)	intron (NM_001351347, intron 1 of 26)	1728	NM_001351347	53373	Hs.524763	NM_017901	ENSG00000186815	TPCN1	two pore segment channel 1	protein-coding
UPN7666	chr12	113709887	113710191	chr12:113709887-113710191	1	0	0	0	intron (NM_001351347, intron 6 of 26)	intron (NM_001351347, intron 6 of 26)	-19289	NR_106820	102465457		NR_106820	ENSG00000274822	MIR6762	microRNA 6762	ncRNA
UPN7667	chr12	113737306	113737656	chr12:113737306-113737656	1	0	0	0	non-coding (NR_152403, exon 16 of 16)	non-coding (NR_152403, exon 16 of 16)	8153	NR_106820	102465457		NR_106820	ENSG00000274822	MIR6762	microRNA 6762	ncRNA
UPN7668	chr12	113772736	113773231	chr12:113772736-113773231	1	0	0	0	promoter-TSS (NM_001330466)	promoter-TSS (NM_001330466)	-10	NM_001358345	80024	Hs.286194	NM_024959	ENSG00000089060	SLC8B1	solute carrier family 8 member B1	protein-coding
UPN7669	chr12	113796189	113796731	chr12:113796189-113796731	1	0	0	0	promoter-TSS (NM_001159727)	promoter-TSS (NM_001159727)	89	NM_001159727	196463	Hs.115896	NM_173542	ENSG00000151176	PLBD2	phospholipase B domain containing 2	protein-coding
UPN7670	chr12	113797404	113797715	chr12:113797404-113797715	1	0	0	0	intron (NM_173542, intron 1 of 11)	intron (NM_173542, intron 1 of 11)	1188	NM_001159727	196463	Hs.115896	NM_173542	ENSG00000151176	PLBD2	phospholipase B domain containing 2	protein-coding
UPN7671	chr12	114403916	114404331	chr12:114403916-114404331	1	0	0	0	promoter-TSS (NM_001146699)	promoter-TSS (NM_001146699)	53	NM_001146699	9904	Hs.7482	NM_016196	ENSG00000122965	RBM19	RNA binding motif protein 19	protein-coding
UPN7672	chr12	115093607	115094526	chr12:115093607-115094526	0	1	1	1	Intergenic	Intergenic	27903	NM_005996	6926	Hs.744016	NM_005996	ENSG00000135111	TBX3	T-box 3	protein-coding
UPN7673	chr12	115106112	115106554	chr12:115106112-115106554	1	0	0	0	Intergenic	Intergenic	15636	NM_005996	6926	Hs.744016	NM_005996	ENSG00000135111	TBX3	T-box 3	protein-coding
UPN7674	chr12	115111028	115111301	chr12:115111028-115111301	1	0	0	0	intron (NM_016569, intron 7 of 7)	intron (NM_016569, intron 7 of 7)	10805	NM_005996	6926	Hs.744016	NM_005996	ENSG00000135111	TBX3	T-box 3	protein-coding
UPN7675	chr12	115112238	115112782	chr12:115112238-115112782	1	0	0	0	exon (NM_005996, exon 6 of 7)	exon (NM_005996, exon 6 of 7)	9459	NM_005996	6926	Hs.744016	NM_005996	ENSG00000135111	TBX3	T-box 3	protein-coding
UPN7676	chr12	115121495	115122685	chr12:115121495-115122685	1	1	1	0	promoter-TSS (NM_005996)	promoter-TSS (NM_005996)	-121	NM_016569	6926	Hs.744016	NM_005996	ENSG00000135111	TBX3	T-box 3	protein-coding
UPN7677	chr12	115352036	115352330	chr12:115352036-115352330	0	0	1	1	Intergenic	Intergenic	-230214	NM_016569	6926	Hs.744016	NM_005996	ENSG00000135111	TBX3	T-box 3	protein-coding
UPN7678	chr12	115729211	115729504	chr12:115729211-115729504	1	0	0	1	Intergenic	MER63D|DNA|hAT-Blackjack	-607388	NM_016569	6926	Hs.744016	NM_005996	ENSG00000135111	TBX3	T-box 3	protein-coding
UPN7679	chr12	115741704	115741947	chr12:115741704-115741947	0	0	1	0	Intergenic	Intergenic	-619856	NM_016569	6926	Hs.744016	NM_005996	ENSG00000135111	TBX3	T-box 3	protein-coding
UPN7680	chr12	115760194	115760420	chr12:115760194-115760420	0	0	1	0	Intergenic	Intergenic	-638338	NM_016569	6926	Hs.744016	NM_005996	ENSG00000135111	TBX3	T-box 3	protein-coding
UPN7681	chr12	115779362	115779589	chr12:115779362-115779589	1	0	0	0	Intergenic	Intergenic	-657506	NM_016569	6926	Hs.744016	NM_005996	ENSG00000135111	TBX3	T-box 3	protein-coding
UPN7682	chr12	115791935	115792250	chr12:115791935-115792250	1	0	0	0	Intergenic	Intergenic	-670123	NM_016569	6926	Hs.744016	NM_005996	ENSG00000135111	TBX3	T-box 3	protein-coding
UPN7683	chr12	116656121	116656393	chr12:116656121-116656393	0	1	0	0	intron (NM_015335, intron 2 of 30)	intron (NM_015335, intron 2 of 30)	58734	NM_015335	23389	Hs.603766	NM_015335	ENSG00000123066	MED13L	mediator complex subunit 13 like	protein-coding
UPN7684	chr12	116714032	116714854	chr12:116714032-116714854	1	0	0	0	intron (NM_015335, intron 1 of 30)	intron (NM_015335, intron 1 of 30)	548	NM_015335	23389	Hs.603766	NM_015335	ENSG00000123066	MED13L	mediator complex subunit 13 like	protein-coding
UPN7685	chr12	116757462	116758235	chr12:116757462-116758235	1	1	1	1	Intergenic	Intergenic	-42857	NM_015335	23389	Hs.603766	NM_015335	ENSG00000123066	MED13L	mediator complex subunit 13 like	protein-coding
UPN7686	chr12	116796739	116797206	chr12:116796739-116797206	1	1	0	0	Intergenic	Intergenic	69151	NR_039683	100616309		NR_039683	ENSG00000264037	MIR4472-2	microRNA 4472-2	ncRNA
UPN7687	chr12	116819620	116820178	chr12:116819620-116820178	1	1	0	0	Intergenic	Intergenic	46224	NR_039683	100616309		NR_039683	ENSG00000264037	MIR4472-2	microRNA 4472-2	ncRNA
UPN7688	chr12	116820904	116821397	chr12:116820904-116821397	1	0	0	0	Intergenic	Intergenic	44973	NR_039683	100616309		NR_039683	ENSG00000264037	MIR4472-2	microRNA 4472-2	ncRNA
UPN7689	chr12	116860837	116861235	chr12:116860837-116861235	1	1	0	0	Intergenic	Intergenic	5087	NR_039683	100616309		NR_039683	ENSG00000264037	MIR4472-2	microRNA 4472-2	ncRNA
UPN7690	chr12	116863993	116864582	chr12:116863993-116864582	1	1	1	1	Intergenic	Intergenic	1836	NR_039683	100616309		NR_039683	ENSG00000264037	MIR4472-2	microRNA 4472-2	ncRNA
UPN7691	chr12	116871993	116872508	chr12:116871993-116872508	1	0	0	0	Intergenic	Intergenic	-6127	NR_039683	100616309		NR_039683	ENSG00000264037	MIR4472-2	microRNA 4472-2	ncRNA
UPN7692	chr12	116892958	116894830	chr12:116892958-116894830	1	1	1	1	Intergenic	Intergenic	-27771	NR_039683	100616309		NR_039683	ENSG00000264037	MIR4472-2	microRNA 4472-2	ncRNA
UPN7693	chr12	116962400	116962839	chr12:116962400-116962839	1	0	0	0	Intergenic	MIRb|SINE|MIR	-8608	NR_027345	100287569	Hs.441601	NM_207436	ENSG00000196668	LINC00173	long intergenic non-protein coding RNA 173	ncRNA
UPN7694	chr12	116963401	116963832	chr12:116963401-116963832	1	0	0	0	Intergenic	Intergenic	-7611	NR_027345	100287569	Hs.441601	NM_207436	ENSG00000196668	LINC00173	long intergenic non-protein coding RNA 173	ncRNA
UPN7695	chr12	116966477	116967186	chr12:116966477-116967186	1	1	1	1	Intergenic	Intergenic	-4396	NR_027345	100287569	Hs.441601	NM_207436	ENSG00000196668	LINC00173	long intergenic non-protein coding RNA 173	ncRNA
UPN7696	chr12	116971205	116973050	chr12:116971205-116973050	1	0	0	0	non-coding (NR_027345, exon 2 of 2)	non-coding (NR_027345, exon 2 of 2)	887	NR_027346	100287569	Hs.441601	NM_207436	ENSG00000196668	LINC00173	long intergenic non-protein coding RNA 173	ncRNA
UPN7697	chr12	116982325	116982813	chr12:116982325-116982813	1	1	1	1	Intergenic	MER103C|DNA|hAT-Charlie	11329	NR_027346	100287569	Hs.441601	NM_207436	ENSG00000196668	LINC00173	long intergenic non-protein coding RNA 173	ncRNA
UPN7698	chr12	117020391	117020688	chr12:117020391-117020688	1	0	0	0	Intergenic	AluJr4|SINE|Alu	23353	NM_001085481	643246	Hs.356061	NM_001085481	ENSG00000258102	MAP1LC3B2	microtubule associated protein 1 light chain 3 beta 2	protein-coding
UPN7699	chr12	117029927	117030242	chr12:117029927-117030242	1	0	0	0	Intergenic	Intergenic	32898	NM_001085481	643246	Hs.356061	NM_001085481	ENSG00000258102	MAP1LC3B2	microtubule associated protein 1 light chain 3 beta 2	protein-coding
UPN7700	chr12	117037033	117037863	chr12:117037033-117037863	1	1	1	1	Intergenic	Intergenic	40262	NM_001085481	643246	Hs.356061	NM_001085481	ENSG00000258102	MAP1LC3B2	microtubule associated protein 1 light chain 3 beta 2	protein-coding
UPN7701	chr12	117096568	117096767	chr12:117096568-117096767	0	0	1	0	Intergenic	(TC)n|Simple_repeat|Simple_repeat	79238	NM_001353623	79794	Hs.120170	NM_024738	ENSG00000111412	C12orf49	chromosome 12 open reading frame 49	protein-coding
UPN7702	chr12	117175537	117176258	chr12:117175537-117176258	1	1	1	0	promoter-TSS (NM_024738)	promoter-TSS (NM_024738)	8	NM_001353623	79794	Hs.120170	NM_024738	ENSG00000111412	C12orf49	chromosome 12 open reading frame 49	protein-coding
UPN7703	chr12	117256345	117257584	chr12:117256345-117257584	1	1	1	0	intron (NM_001109903, intron 7 of 11)	intron (NM_001109903, intron 7 of 11)	62268	NM_003806	8739	Hs.26605	NM_003806	ENSG00000135116	HRK	harakiri, BCL2 interacting protein	protein-coding
UPN7704	chr12	117449951	117450869	chr12:117449951-117450869	0	1	1	1	intron (NM_153348, intron 8 of 10)	intron (NM_153348, intron 8 of 10)	-25268	NR_103809	100506551	Hs.657861	NR_103809	ENSG00000257279	LOC100506551	uncharacterized LOC100506551	ncRNA
UPN7705	chr12	117628156	117628602	chr12:117628156-117628602	1	0	1	0	promoter-TSS (NM_033624)	promoter-TSS (NM_033624)	-79	NM_015002	23014	Hs.740376	NM_015002	ENSG00000135108	FBXO21	F-box protein 21	protein-coding
UPN7706	chr12	118454414	118454661	chr12:118454414-118454661	1	0	0	0	promoter-TSS (NR_144504)	promoter-TSS (NR_144504)	71	NR_144504	5985	Hs.731908	NM_007370	ENSG00000111445	RFC5	replication factor C subunit 5	protein-coding
UPN7707	chr12	118626585	118626859	chr12:118626585-118626859	1	0	0	0	intron (NM_001346490, intron 15 of 21)	intron (NM_001346490, intron 15 of 21)	1645	NM_001346494	51347	Hs.644420	NM_016281	ENSG00000135090	TAOK3	TAO kinase 3	protein-coding
UPN7708	chr12	118810660	118811337	chr12:118810660-118811337	1	0	1	0	promoter-TSS (NM_001346492)	promoter-TSS (NM_001346492)	-248	NM_001346490	51347	Hs.644420	NM_016281	ENSG00000135090	TAOK3	TAO kinase 3	protein-coding
UPN7709	chr12	118813809	118814679	chr12:118813809-118814679	1	1	0	0	promoter-TSS (NM_022491)	promoter-TSS (NM_022491)	-114	NM_022491	64426	Hs.416630	NM_022491	ENSG00000111707	SUDS3	SDS3 homolog, SIN3A corepressor complex component	protein-coding
UPN7710	chr12	118918147	118918346	chr12:118918147-118918346	0	1	0	0	Intergenic	LTR19A|LTR|ERV1	103888	NM_022491	64426	Hs.416630	NM_022491	ENSG00000111707	SUDS3	SDS3 homolog, SIN3A corepressor complex component	protein-coding
UPN7711	chr12	118975181	118975696	chr12:118975181-118975696	0	1	1	1	Intergenic	Intergenic	161080	NM_022491	64426	Hs.416630	NM_022491	ENSG00000111707	SUDS3	SDS3 homolog, SIN3A corepressor complex component	protein-coding
UPN7712	chr12	119586006	119586263	chr12:119586006-119586263	0	1	0	0	intron (NM_194286, intron 9 of 12)	intron (NM_194286, intron 9 of 12)	28155	NR_134996	105370024	Hs.679286	NR_134996	ENSG00000256884	LOC105370024	uncharacterized LOC105370024	ncRNA
UPN7713	chr12	119613833	119614958	chr12:119613833-119614958	1	1	0	1	promoter-TSS (NR_134996)	promoter-TSS (NR_134996)	-106	NR_134996	105370024	Hs.679286	NR_134996	ENSG00000256884	LOC105370024	uncharacterized LOC105370024	ncRNA
UPN7714	chr12	119616226	119617211	chr12:119616226-119617211	1	0	0	0	5' UTR (NM_014365, exon 1 of 3)	5' UTR (NM_014365, exon 1 of 3)	123	NM_014365	26353	Hs.400095	NM_014365	ENSG00000152137	HSPB8	heat shock protein family B (small) member 8	protein-coding
UPN7715	chr12	119618389	119618882	chr12:119618389-119618882	1	0	1	0	intron (NM_014365, intron 1 of 2)	intron (NM_014365, intron 1 of 2)	2040	NM_014365	26353	Hs.400095	NM_014365	ENSG00000152137	HSPB8	heat shock protein family B (small) member 8	protein-coding
UPN7716	chr12	119622252	119622451	chr12:119622252-119622451	1	0	0	0	intron (NM_014365, intron 1 of 2)	intron (NM_014365, intron 1 of 2)	5756	NM_014365	26353	Hs.400095	NM_014365	ENSG00000152137	HSPB8	heat shock protein family B (small) member 8	protein-coding
UPN7717	chr12	119626500	119627339	chr12:119626500-119627339	1	1	1	1	intron (NM_014365, intron 2 of 2)	intron (NM_014365, intron 2 of 2)	10324	NM_014365	26353	Hs.400095	NM_014365	ENSG00000152137	HSPB8	heat shock protein family B (small) member 8	protein-coding
UPN7718	chr12	119646437	119646882	chr12:119646437-119646882	1	0	0	0	Intergenic	MER126|DNA|DNA	30064	NM_014365	26353	Hs.400095	NM_014365	ENSG00000152137	HSPB8	heat shock protein family B (small) member 8	protein-coding
UPN7719	chr12	120105455	120105965	chr12:120105455-120105965	1	0	0	0	promoter-TSS (NM_006253)	promoter-TSS (NM_006253)	-51	NM_006253	5564	Hs.741184	NM_006253	ENSG00000111725	PRKAB1	protein kinase AMP-activated non-catalytic subunit beta 1	protein-coding
UPN7720	chr12	120130712	120131166	chr12:120130712-120131166	1	0	0	1	intron (NM_007174, intron 45 of 46)	intron (NM_007174, intron 45 of 46)	20590	NR_031589	100302274		NR_031589	ENSG00000283768	MIR1178	microRNA 1178	ncRNA
UPN7721	chr12	120165985	120166343	chr12:120165985-120166343	0	0	1	1	intron (NM_007174, intron 27 of 46)	L1MC1|LINE|L1	-14635	NR_031589	100302274		NR_031589	ENSG00000283768	MIR1178	microRNA 1178	ncRNA
UPN7722	chr12	120524647	120525450	chr12:120524647-120525450	1	1	0	0	intron (NM_207311, intron 7 of 8)	CpG	29595	NM_001167606	11021	Hs.524788	NM_006861	ENSG00000111737	RAB35	RAB35, member RAS oncogene family	protein-coding
UPN7723	chr12	120554415	120555290	chr12:120554415-120555290	1	1	1	0	promoter-TSS (NM_006861)	promoter-TSS (NM_006861)	-209	NM_006861	11021	Hs.524788	NM_006861	ENSG00000111737	RAB35	RAB35, member RAS oncogene family	protein-coding
UPN7724	chr12	120632297	120632735	chr12:120632297-120632735	1	0	0	0	promoter-TSS (NM_006836)	promoter-TSS (NM_006836)	-3	NM_006836	10985	Hs.298716	NM_006836	ENSG00000089154	GCN1	GCN1, eIF2 alpha kinase activator homolog	protein-coding
UPN7725	chr12	120638493	120639328	chr12:120638493-120639328	1	1	0	1	promoter-TSS (NR_038924)	promoter-TSS (NR_038924)	104	NM_053275	6175	Hs.546285	NM_001002	ENSG00000089157	RPLP0	ribosomal protein lateral stalk subunit P0	protein-coding
UPN7726	chr12	120666313	120666601	chr12:120666313-120666601	1	0	0	0	intron (NM_001080855, intron 1 of 11)	intron (NM_001080855, intron 1 of 11)	21507	NM_025157	5829	Hs.446336	NM_002859	ENSG00000089159	PXN	paxillin	protein-coding
UPN7727	chr12	120668188	120668719	chr12:120668188-120668719	1	0	0	0	intron (NM_001080855, intron 1 of 11)	intron (NM_001080855, intron 1 of 11)	19511	NM_025157	5829	Hs.446336	NM_002859	ENSG00000089159	PXN	paxillin	protein-coding
UPN7728	chr12	120672508	120673118	chr12:120672508-120673118	1	0	1	0	intron (NM_001080855, intron 1 of 11)	intron (NM_001080855, intron 1 of 11)	15151	NM_025157	5829	Hs.446336	NM_002859	ENSG00000089159	PXN	paxillin	protein-coding
UPN7729	chr12	120694819	120695449	chr12:120694819-120695449	1	1	1	1	intron (NM_001080855, intron 1 of 11)	intron (NM_001080855, intron 1 of 11)	-7170	NM_025157	5829	Hs.446336	NM_002859	ENSG00000089159	PXN	paxillin	protein-coding
UPN7730	chr12	120702406	120702675	chr12:120702406-120702675	1	0	0	0	intron (NM_001080855, intron 1 of 11)	intron (NM_001080855, intron 1 of 11)	1034	NM_002859	5829	Hs.446336	NM_002859	ENSG00000089159	PXN	paxillin	protein-coding
UPN7731	chr12	120703325	120703900	chr12:120703325-120703900	1	0	0	0	promoter-TSS (NM_001243756)	promoter-TSS (NM_001243756)	-38	NM_001243756	5829	Hs.446336	NM_002859	ENSG00000089159	PXN	paxillin	protein-coding
UPN7732	chr12	120729488	120731200	chr12:120729488-120731200	1	1	0	0	Intergenic	AluSg4|SINE|Alu	-9780	NM_012240	23409	Hs.50861	NM_012240	ENSG00000089163	SIRT4	sirtuin 4	protein-coding
UPN7733	chr12	120739976	120740351	chr12:120739976-120740351	1	0	1	0	promoter-TSS (NM_012240)	promoter-TSS (NM_012240)	39	NM_012240	23409	Hs.50861	NM_012240	ENSG00000089163	SIRT4	sirtuin 4	protein-coding
UPN7734	chr12	120755100	120755635	chr12:120755100-120755635	1	0	0	0	Intergenic	CpG	10225	NM_000928	5319	Hs.992	NM_000928	ENSG00000170890	PLA2G1B	phospholipase A2 group IB	protein-coding
UPN7735	chr12	120799156	120799621	chr12:120799156-120799621	1	0	0	0	intron (NM_002442, intron 6 of 14)	CpG	7595	NM_002442	4440	Hs.158311	NM_002442	ENSG00000135097	MSI1	musashi RNA binding protein 1	protein-coding
UPN7736	chr12	120875551	120876484	chr12:120875551-120876484	1	0	0	0	exon (NM_004373, exon 1 of 3)	exon (NM_004373, exon 1 of 3)	124	NM_004373	1337	Hs.369624	NM_004373	ENSG00000111775	COX6A1	cytochrome c oxidase subunit 6A1	protein-coding
UPN7737	chr12	120883904	120884530	chr12:120883904-120884530	1	0	0	0	promoter-TSS (NM_176818)	promoter-TSS (NM_176818)	-2	NM_016399	51499	Hs.69499	NM_016399	ENSG00000170855	TRIAP1	TP53 regulated inhibitor of apoptosis 1	protein-coding
UPN7738	chr12	120906551	120906906	chr12:120906551-120906906	1	0	0	0	promoter-TSS (NM_001037494)	promoter-TSS (NM_001037494)	830	NM_003769	8683	Hs.706889	NM_003769	ENSG00000111786	SRSF9	serine and arginine rich splicing factor 9	protein-coding
UPN7739	chr12	120907432	120907987	chr12:120907432-120907987	1	0	0	0	promoter-TSS (NM_003769)	promoter-TSS (NM_003769)	49	NM_001037494	8655	Hs.5120	NM_003746	ENSG00000088986	DYNLL1	dynein light chain LC8-type 1	protein-coding
UPN7740	chr12	120925478	120926331	chr12:120925478-120926331	0	1	1	1	intron (NM_001037494, intron 1 of 2)	LTR76|LTR|ERV1	7845	NR_038854	100506668	Hs.660080	NR_038854	ENSG00000248008	NRAV	negative regulator of antiviral response (non-protein coding)	ncRNA
UPN7741	chr12	120933608	120934597	chr12:120933608-120934597	1	1	0	0	promoter-TSS (NR_038854)	promoter-TSS (NR_038854)	243	NM_003746	8655	Hs.5120	NM_003746	ENSG00000088986	DYNLL1	dynein light chain LC8-type 1	protein-coding
UPN7742	chr12	120966617	120967202	chr12:120966617-120967202	1	1	0	0	promoter-TSS (NM_032314)	promoter-TSS (NM_032314)	55	NM_032314	84274	Hs.17250	NM_032314	ENSG00000110871	COQ5	coenzyme Q5, methyltransferase	protein-coding
UPN7743	chr12	120972036	120972799	chr12:120972036-120972799	1	0	0	0	5' UTR (NM_001330474, exon 1 of 17)	5' UTR (NM_001330474, exon 1 of 17)	284	NM_001330474	9921	Hs.442798	NM_014868	ENSG00000022840	RNF10	ring finger protein 10	protein-coding
UPN7744	chr12	121021374	121021740	chr12:121021374-121021740	1	0	0	0	Intergenic	MIRb|SINE|MIR	-2356	NM_198202	51367	Hs.279913	NM_015918	ENSG00000167272	POP5	POP5 homolog, ribonuclease P/MRP subunit	protein-coding
UPN7745	chr12	121123939	121125135	chr12:121123939-121125135	1	1	1	0	promoter-TSS (NM_014730)	promoter-TSS (NM_014730)	-390	NM_014730	9761	Hs.744910	NM_014730	ENSG00000110917	MLEC	malectin	protein-coding
UPN7746	chr12	121147842	121148463	chr12:121147842-121148463	1	0	0	0	promoter-TSS (NM_001080533)	promoter-TSS (NM_001080533)	-86	NM_001080533	84747	Hs.127610	NM_032661	ENSG00000175970	UNC119B	unc-119 lipid binding chaperone B	protein-coding
UPN7747	chr12	121163339	121163742	chr12:121163339-121163742	1	0	0	0	promoter-TSS (NM_001302554)	promoter-TSS (NM_001302554)	-1	NM_001302554	35	Hs.507076	NM_000017	ENSG00000122971	ACADS	acyl-CoA dehydrogenase short chain	protein-coding
UPN7748	chr12	121199389	121199615	chr12:121199389-121199615	1	0	0	0	TTS (NM_139015)	TTS (NM_139015)	35961	NM_000017	35	Hs.507076	NM_000017	ENSG00000122971	ACADS	acyl-CoA dehydrogenase short chain	protein-coding
UPN7749	chr12	121342200	121342412	chr12:121342200-121342412	1	0	0	0	promoter-TSS (NR_131215)	promoter-TSS (NR_131215)	-151	NM_139015	121665	Hs.507087	NM_139015	ENSG00000157837	SPPL3	signal peptide peptidase like 3	protein-coding
UPN7750	chr12	121453985	121454401	chr12:121453985-121454401	1	0	0	0	non-coding (NR_104409, exon 1 of 6)	non-coding (NR_104409, exon 1 of 6)	112	NR_104409	64897	Hs.528671	NM_022895	ENSG00000157895	C12orf43	chromosome 12 open reading frame 43	protein-coding
UPN7751	chr12	121570515	121571230	chr12:121570515-121571230	1	0	0	0	non-coding (NR_033951, exon 1 of 12)	non-coding (NR_033951, exon 1 of 12)	241	NR_033951	5027	Hs.439682	NM_002562	ENSG00000089041	P2RX7	purinergic receptor P2X 7	protein-coding
UPN7752	chr12	121647639	121648628	chr12:121647639-121648628	1	1	0	0	intron (NR_046373, intron 1 of 10)	CpG	469	NM_001261397	5025	Hs.321709	NM_002560	ENSG00000135124	P2RX4	purinergic receptor P2X 4	protein-coding
UPN7753	chr12	121678307	121679195	chr12:121678307-121679195	1	1	0	0	intron (NM_153499, intron 15 of 15)	intron (NM_153499, intron 15 of 15)	31087	NM_001261397	5025	Hs.321709	NM_002560	ENSG00000135124	P2RX4	purinergic receptor P2X 4	protein-coding
UPN7754	chr12	121734693	121734906	chr12:121734693-121734906	1	0	0	0	promoter-TSS (NM_001270485)	promoter-TSS (NM_001270485)	-243	NM_001270485	10645	Hs.297343	NM_006549	ENSG00000110931	CAMKK2	calcium/calmodulin dependent protein kinase kinase 2	protein-coding
UPN7755	chr12	121789836	121790677	chr12:121789836-121790677	1	0	1	0	promoter-TSS (NM_016237)	promoter-TSS (NM_016237)	9	NM_001330489	51433	Hs.7101	NM_016237	ENSG00000089053	ANAPC5	anaphase promoting complex subunit 5	protein-coding
UPN7756	chr12	121837502	121838355	chr12:121837502-121838355	1	0	0	0	promoter-TSS (NM_001256858)	promoter-TSS (NM_001256858)	7	NM_194271	80196	Hs.292804	NM_025126	ENSG00000170633	RNF34	ring finger protein 34	protein-coding
UPN7757	chr12	121890158	121890704	chr12:121890158-121890704	1	0	0	0	intron (NM_001005366, intron 13 of 22)	CpG	-8276	NR_106957	102465665		NR_106957	ENSG00000284402	MIR7107	microRNA 7107	ncRNA
UPN7758	chr12	121973723	121975216	chr12:121973723-121975216	1	0	1	0	intron (NM_001005366, intron 6 of 22)	intron (NM_001005366, intron 6 of 22)	43895	NM_001005366	84678	Hs.524800	NM_032590	ENSG00000089094	KDM2B	lysine demethylase 2B	protein-coding
UPN7759	chr12	122016337	122016900	chr12:122016337-122016900	1	0	0	0	intron (NM_001005366, intron 2 of 22)	CpG	1746	NM_001005366	84678	Hs.524800	NM_032590	ENSG00000089094	KDM2B	lysine demethylase 2B	protein-coding
UPN7760	chr12	122018263	122018625	chr12:122018263-122018625	1	0	0	0	promoter-TSS (NM_001005366)	promoter-TSS (NM_001005366)	-80	NM_001005366	84678	Hs.524800	NM_032590	ENSG00000089094	KDM2B	lysine demethylase 2B	protein-coding
UPN7761	chr12	122028128	122029323	chr12:122028128-122029323	1	0	1	0	Intergenic	Intergenic	-5709	NR_049838	100847078		NR_049838	ENSG00000265470	MIR548AQ	microRNA 548aq	ncRNA
UPN7762	chr12	122048042	122048691	chr12:122048042-122048691	1	1	0	1	Intergenic	Intergenic	13932	NR_049838	100847078		NR_049838	ENSG00000265470	MIR548AQ	microRNA 548aq	ncRNA
UPN7763	chr12	122064033	122064476	chr12:122064033-122064476	1	1	0	0	promoter-TSS (NM_032790)	promoter-TSS (NM_032790)	-201	NM_032790	84876	Hs.55148	NM_032790		ORAI1	ORAI calcium release-activated calcium modulator 1	protein-coding
UPN7764	chr12	122064797	122065365	chr12:122064797-122065365	1	0	0	0	intron (NM_032790, intron 1 of 1)	CpG	626	NM_032790	84876	Hs.55148	NM_032790		ORAI1	ORAI calcium release-activated calcium modulator 1	protein-coding
UPN7765	chr12	122124789	122125197	chr12:122124789-122125197	1	0	0	0	Intergenic	CpG	-17433	NM_173855	283385	Hs.434154	NM_173855	ENSG00000139714	MORN3	MORN repeat containing 3	protein-coding
UPN7766	chr12	122150734	122151102	chr12:122150734-122151102	1	0	0	0	intron (NM_001080825, intron 1 of 11)	CpG	260	NM_001080825	144404	Hs.644504	NM_001080825	ENSG00000188735	TMEM120B	transmembrane protein 120B	protein-coding
UPN7767	chr12	122186646	122187138	chr12:122186646-122187138	1	1	1	0	intron (NM_001080825, intron 3 of 11)	intron (NM_001080825, intron 3 of 11)	36234	NM_001080825	144404	Hs.644504	NM_001080825	ENSG00000188735	TMEM120B	transmembrane protein 120B	protein-coding
UPN7768	chr12	122211144	122211627	chr12:122211144-122211627	1	0	0	0	exon (NM_001080825, exon 9 of 12)	exon (NM_001080825, exon 9 of 12)	20209	NM_019034	54509	Hs.707579	NM_019034	ENSG00000139725	RHOF	ras homolog family member F, filopodia associated	protein-coding
UPN7769	chr12	122231234	122233519	chr12:122231234-122233519	1	0	0	0	promoter-TSS (NM_019034)	promoter-TSS (NM_019034)	-782	NM_019034	54509	Hs.707579	NM_019034	ENSG00000139725	RHOF	ras homolog family member F, filopodia associated	protein-coding
UPN7770	chr12	122235035	122235589	chr12:122235035-122235589	1	0	0	0	intron (NR_152740, intron 3 of 3)	intron (NR_152740, intron 3 of 3)	-3718	NM_019034	54509	Hs.707579	NM_019034	ENSG00000139725	RHOF	ras homolog family member F, filopodia associated	protein-coding
UPN7771	chr12	122236743	122239580	chr12:122236743-122239580	1	1	1	1	intron (NR_152740, intron 2 of 3)	CpG	2691	NR_152740	338799	Hs.524804	NR_002809	ENSG00000212694	LINC01089	long intergenic non-protein coding RNA 1089	ncRNA
UPN7772	chr12	122240589	122241563	chr12:122240589-122241563	1	0	1	0	promoter-TSS (NR_152738)	promoter-TSS (NR_152738)	-224	NR_152736	338799	Hs.524804	NR_002809	ENSG00000212694	LINC01089	long intergenic non-protein coding RNA 1089	ncRNA
UPN7773	chr12	122249841	122250502	chr12:122249841-122250502	1	1	0	0	intron (NM_001353345, intron 5 of 15)	intron (NM_001353345, intron 5 of 15)	7541	NM_001353345	23067	Hs.507122	NM_015048	ENSG00000139718	SETD1B	SET domain containing 1B	protein-coding
UPN7774	chr12	122277284	122277837	chr12:122277284-122277837	1	1	0	0	3' UTR (NM_002150, exon 14 of 14)	3' UTR (NM_002150, exon 14 of 14)	19209	NM_002150	3242	Hs.2899	NM_002150	ENSG00000158104	HPD	4-hydroxyphenylpyruvate dioxygenase	protein-coding
UPN7775	chr12	122296866	122297646	chr12:122296866-122297646	1	1	1	0	promoter-TSS (NM_002150)	promoter-TSS (NM_002150)	-487	NM_002150	3242	Hs.2899	NM_002150	ENSG00000158104	HPD	4-hydroxyphenylpyruvate dioxygenase	protein-coding
UPN7776	chr12	122326226	122327235	chr12:122326226-122327235	1	1	1	0	promoter-TSS (NR_048555)	promoter-TSS (NR_048555)	93	NM_001261400	5715	Hs.131151	NM_002813	ENSG00000110801	PSMD9	proteasome 26S subunit, non-ATPase 9	protein-coding
UPN7777	chr12	122362660	122362958	chr12:122362660-122362958	1	0	0	0	intron (NM_144668, intron 3 of 21)	intron (NM_144668, intron 3 of 21)	6346	NM_144668	144406	Hs.709837	NM_144668	ENSG00000158023	WDR66	WD repeat domain 66	protein-coding
UPN7778	chr12	122363298	122363549	chr12:122363298-122363549	1	0	0	0	intron (NM_144668, intron 3 of 21)	intron (NM_144668, intron 3 of 21)	6960	NM_144668	144406	Hs.709837	NM_144668	ENSG00000158023	WDR66	WD repeat domain 66	protein-coding
UPN7779	chr12	122403127	122403447	chr12:122403127-122403447	0	0	0	1	intron (NM_144668, intron 15 of 21)	L1ME4a|LINE|L1	46824	NM_144668	144406	Hs.709837	NM_144668	ENSG00000158023	WDR66	WD repeat domain 66	protein-coding
UPN7780	chr12	122459468	122459979	chr12:122459468-122459979	1	0	0	0	promoter-TSS (NM_020993)	promoter-TSS (NM_020993)	-69	NM_001024808	605	Hs.530970	NM_020993	ENSG00000110987	BCL7A	BCL tumor suppressor 7A	protein-coding
UPN7781	chr12	122497978	122498348	chr12:122497978-122498348	1	0	0	0	3' UTR (NM_020993, exon 6 of 6)	3' UTR (NM_020993, exon 6 of 6)	-3033	NR_135044	100506691	Hs.536336	NR_135044	ENSG00000256546	LOC100506691	uncharacterized LOC100506691	ncRNA
UPN7782	chr12	122500714	122503223	chr12:122500714-122503223	1	1	1	1	intron (NR_135044, intron 1 of 3)	intron (NR_135044, intron 1 of 3)	772	NR_135044	100506691	Hs.536336	NR_135044	ENSG00000256546	LOC100506691	uncharacterized LOC100506691	ncRNA
UPN7783	chr12	122510425	122510907	chr12:122510425-122510907	1	1	1	1	Intergenic	HAL1|LINE|L1	-5968	NM_014938	22877	Hs.437153	NM_014938	ENSG00000175727	MLXIP	MLX interacting protein	protein-coding
UPN7784	chr12	122516043	122516621	chr12:122516043-122516621	1	0	0	0	promoter-TSS (NM_014938)	promoter-TSS (NM_014938)	-302	NM_014938	22877	Hs.437153	NM_014938	ENSG00000175727	MLXIP	MLX interacting protein	protein-coding
UPN7785	chr12	122518250	122518717	chr12:122518250-122518717	1	0	0	0	intron (NM_014938, intron 1 of 16)	intron (NM_014938, intron 1 of 16)	1849	NM_014938	22877	Hs.437153	NM_014938	ENSG00000175727	MLXIP	MLX interacting protein	protein-coding
UPN7786	chr12	122519695	122520008	chr12:122519695-122520008	1	0	1	0	intron (NM_014938, intron 1 of 16)	intron (NM_014938, intron 1 of 16)	3217	NM_014938	22877	Hs.437153	NM_014938	ENSG00000175727	MLXIP	MLX interacting protein	protein-coding
UPN7787	chr12	122528907	122529240	chr12:122528907-122529240	0	0	1	0	intron (NM_014938, intron 1 of 16)	intron (NM_014938, intron 1 of 16)	12439	NM_014938	22877	Hs.437153	NM_014938	ENSG00000175727	MLXIP	MLX interacting protein	protein-coding
UPN7788	chr12	122607668	122607929	chr12:122607668-122607929	1	0	0	0	intron (NM_014938, intron 1 of 16)	intron (NM_014938, intron 1 of 16)	-44468	NM_152759	254050	Hs.374856	NM_152759	ENSG00000158113	LRRC43	leucine rich repeat containing 43	protein-coding
UPN7789	chr12	122710299	122711295	chr12:122710299-122711295	1	0	1	0	promoter-TSS (NR_103497)	promoter-TSS (NR_103497)	-192	NR_103497	101593348	Hs.99308	NR_103497		LOC101593348	uncharacterized LOC101593348	ncRNA
UPN7790	chr12	122750573	122751522	chr12:122750573-122751522	1	1	0	0	promoter-TSS (NM_001351019)	promoter-TSS (NM_001351019)	-171	NM_001351019	65082	Hs.487883	NM_022916	ENSG00000139719	VPS33A	VPS33A, CORVET/HOPS core subunit	protein-coding
UPN7791	chr12	122851369	122851650	chr12:122851369-122851650	1	1	0	0	intron (NM_198240, intron 3 of 23)	intron (NM_198240, intron 3 of 23)	-28580	NR_045382	100507066	Hs.624253	NR_045382		CLIP1-AS1	CLIP1 antisense RNA 1	ncRNA
UPN7792	chr12	122852965	122853274	chr12:122852965-122853274	1	0	0	0	intron (NM_198240, intron 3 of 23)	MIR|SINE|MIR	-26970	NR_045382	100507066	Hs.624253	NR_045382		CLIP1-AS1	CLIP1 antisense RNA 1	ncRNA
UPN7793	chr12	122859290	122859750	chr12:122859290-122859750	1	1	1	1	intron (NM_198240, intron 3 of 23)	intron (NM_198240, intron 3 of 23)	-20569	NR_045382	100507066	Hs.624253	NR_045382		CLIP1-AS1	CLIP1 antisense RNA 1	ncRNA
UPN7794	chr12	122861564	122861879	chr12:122861564-122861879	1	0	0	0	intron (NM_198240, intron 3 of 23)	AluSg7|SINE|Alu	-18368	NR_045382	100507066	Hs.624253	NR_045382		CLIP1-AS1	CLIP1 antisense RNA 1	ncRNA
UPN7795	chr12	122867331	122868056	chr12:122867331-122868056	1	1	0	1	intron (NM_198240, intron 1 of 23)	intron (NM_198240, intron 1 of 23)	-12396	NR_045382	100507066	Hs.624253	NR_045382		CLIP1-AS1	CLIP1 antisense RNA 1	ncRNA
UPN7796	chr12	122884055	122885178	chr12:122884055-122885178	1	0	0	0	TTS (NR_045382)	TTS (NR_045382)	4527	NR_045382	100507066	Hs.624253	NR_045382		CLIP1-AS1	CLIP1 antisense RNA 1	ncRNA
UPN7797	chr12	122897533	122897803	chr12:122897533-122897803	0	1	1	1	intron (NM_198240, intron 1 of 23)	intron (NM_198240, intron 1 of 23)	9448	NM_002956	6249	Hs.524809	NM_002956	ENSG00000130779	CLIP1	CAP-Gly domain containing linker protein 1	protein-coding
UPN7798	chr12	122906197	122907047	chr12:122906197-122907047	1	1	0	0	intron (NM_198240, intron 1 of 23)	CpG	494	NM_002956	6249	Hs.524809	NM_002956	ENSG00000130779	CLIP1	CAP-Gly domain containing linker protein 1	protein-coding
UPN7799	chr12	122922070	122922399	chr12:122922070-122922399	1	0	0	0	Intergenic	Intergenic	-15118	NM_001247997	6249	Hs.524809	NM_002956	ENSG00000130779	CLIP1	CAP-Gly domain containing linker protein 1	protein-coding
UPN7800	chr12	122958536	122958771	chr12:122958536-122958771	1	0	0	0	exon (NM_001350937, exon 12 of 12)	exon (NM_001350937, exon 12 of 12)	26896	NM_001350936	55596	Hs.37706	NM_017612	ENSG00000033030	ZCCHC8	zinc finger CCHC-type containing 8	protein-coding
UPN7801	chr12	122984848	122985957	chr12:122984848-122985957	1	1	0	0	5' UTR (NM_001350937, exon 1 of 12)	5' UTR (NM_001350937, exon 1 of 12)	147	NM_001350936	55596	Hs.37706	NM_017612	ENSG00000033030	ZCCHC8	zinc finger CCHC-type containing 8	protein-coding
UPN7802	chr12	123011051	123011925	chr12:123011051-123011925	1	1	0	0	promoter-TSS (NM_014708)	promoter-TSS (NM_014708)	72	NR_036435	65117	Hs.432996	NM_023012	ENSG00000111011	RSRC2	arginine and serine rich coiled-coil 2	protein-coding
UPN7803	chr12	123236966	123237634	chr12:123236966-123237634	1	1	1	0	promoter-TSS (NM_003677)	promoter-TSS (NM_003677)	-68	NM_003677	8562	Hs.22393	NM_003677	ENSG00000139726	DENR	density regulated re-initiation and release factor	protein-coding
UPN7804	chr12	123336527	123336726	chr12:123336527-123336726	0	1	0	0	intron (NM_003959, intron 7 of 31)	intron (NM_003959, intron 7 of 31)	16641	NM_003959	9026	Hs.524815	NM_003959	ENSG00000130787	HIP1R	huntingtin interacting protein 1 related	protein-coding
UPN7805	chr12	123344879	123345255	chr12:123344879-123345255	1	0	0	0	exon (NM_003959, exon 27 of 32)	exon (NM_003959, exon 27 of 32)	25082	NM_003959	9026	Hs.524815	NM_003959	ENSG00000130787	HIP1R	huntingtin interacting protein 1 related	protein-coding
UPN7806	chr12	123380366	123381053	chr12:123380366-123381053	1	0	0	0	promoter-TSS (NM_024667)	promoter-TSS (NM_024667)	3	NM_024667	79720	Hs.507162	NM_024667	ENSG00000139722	VPS37B	VPS37B, ESCRT-I subunit	protein-coding
UPN7807	chr12	123450469	123451167	chr12:123450469-123451167	1	0	0	0	intron (NM_001243014, intron 1 of 11)	intron (NM_001243014, intron 1 of 11)	238	NM_019624	23457	Hs.511951	NM_019624	ENSG00000150967	ABCB9	ATP binding cassette subfamily B member 9	protein-coding
UPN7808	chr12	123458982	123459916	chr12:123458982-123459916	1	1	1	0	promoter-TSS (NM_001304833)	promoter-TSS (NM_001304833)	199	NM_024623	79676	Hs.524817	NM_024623	ENSG00000111325	OGFOD2	2-oxoglutarate and iron dependent oxygenase domain containing 2	protein-coding
UPN7809	chr12	123465072	123465435	chr12:123465072-123465435	1	0	0	0	TTS (NM_001304838)	TTS (NM_001304838)	646	NM_001002251	51329	Hs.103561	NM_016638	ENSG00000182196	ARL6IP4	ADP ribosylation factor like GTPase 6 interacting protein 4	protein-coding
UPN7810	chr12	123528091	123528391	chr12:123528091-123528391	1	0	0	0	intron (NM_001300801, intron 1 of 24)	intron (NM_001300801, intron 1 of 24)	-32966	NR_036187	100422931		NR_036187	ENSG00000265526	MIR4304	microRNA 4304	ncRNA
UPN7811	chr12	123579093	123579332	chr12:123579093-123579332	1	0	0	0	intron (NM_001300801, intron 1 of 24)	intron (NM_001300801, intron 1 of 24)	13281	NR_038290	100507091	Hs.683912	NR_038290	ENSG00000251497	PITPNM2-AS1	PITPNM2 antisense RNA 1	ncRNA
UPN7812	chr12	123599962	123600558	chr12:123599962-123600558	1	0	0	0	Intergenic	Intergenic	-5224	NM_001300801	57605	Hs.272759	NM_020845	ENSG00000090975	PITPNM2	phosphatidylinositol transfer protein membrane associated 2	protein-coding
UPN7813	chr12	123633704	123634002	chr12:123633704-123634002	0	0	0	1	Intergenic	Intergenic	-38817	NM_001300801	57605	Hs.272759	NM_020845	ENSG00000090975	PITPNM2	phosphatidylinositol transfer protein membrane associated 2	protein-coding
UPN7814	chr12	123635850	123636118	chr12:123635850-123636118	0	0	1	0	Intergenic	CpG	-40948	NM_001300801	57605	Hs.272759	NM_020845	ENSG00000090975	PITPNM2	phosphatidylinositol transfer protein membrane associated 2	protein-coding
UPN7815	chr12	123717285	123718291	chr12:123717285-123718291	1	1	0	0	promoter-TSS (NM_001194995)	promoter-TSS (NM_001194995)	-3	NM_022782	10198	Hs.577404	NM_022782	ENSG00000051825	MPHOSPH9	M-phase phosphoprotein 9	protein-coding
UPN7816	chr12	123849064	123850548	chr12:123849064-123850548	1	1	1	1	promoter-TSS (NR_107039)	promoter-TSS (NR_107039)	-50	NM_018183	55206	Hs.7012	NM_018183	ENSG00000139697	SBNO1	strawberry notch homolog 1	protein-coding
UPN7817	chr12	123859131	123859718	chr12:123859131-123859718	0	0	1	1	Intergenic	MLT1C|LTR|ERVL-MaLR	-9239	NM_001324504	387893	Hs.443735	NM_020382	ENSG00000183955	KMT5A	lysine methyltransferase 5A	protein-coding
UPN7818	chr12	123868092	123869000	chr12:123868092-123869000	1	0	1	1	promoter-TSS (NR_136910)	promoter-TSS (NR_136910)	-117	NM_001324504	387893	Hs.443735	NM_020382	ENSG00000183955	KMT5A	lysine methyltransferase 5A	protein-coding
UPN7819	chr12	123872952	123873267	chr12:123872952-123873267	1	0	0	0	intron (NM_001324505, intron 1 of 6)	MIRb|SINE|MIR	-2713	NM_001324506	387893	Hs.443735	NM_020382	ENSG00000183955	KMT5A	lysine methyltransferase 5A	protein-coding
UPN7820	chr12	123881520	123881780	chr12:123881520-123881780	1	0	0	0	intron (NM_020382, intron 5 of 7)	intron (NM_020382, intron 5 of 7)	5828	NM_001324506	387893	Hs.443735	NM_020382	ENSG00000183955	KMT5A	lysine methyltransferase 5A	protein-coding
UPN7821	chr12	123920549	123920761	chr12:123920549-123920761	1	0	0	0	non-coding (NR_130703, exon 1 of 3)	non-coding (NR_130703, exon 1 of 3)	625	NR_130703	196383	Hs.488173	NM_145058	ENSG00000150977	RILPL2	Rab interacting lysosomal protein like 2	protein-coding
UPN7822	chr12	123921112	123921670	chr12:123921112-123921670	1	0	1	0	promoter-TSS (NR_130703)	promoter-TSS (NR_130703)	-111	NM_145058	196383	Hs.488173	NM_145058	ENSG00000150977	RILPL2	Rab interacting lysosomal protein like 2	protein-coding
UPN7823	chr12	123930672	123930887	chr12:123930672-123930887	1	0	0	0	Intergenic	MamRep488|DNA|hAT	-9499	NM_145058	196383	Hs.488173	NM_145058	ENSG00000150977	RILPL2	Rab interacting lysosomal protein like 2	protein-coding
UPN7824	chr12	123942606	123943164	chr12:123942606-123943164	1	1	1	0	intron (NR_104103, intron 1 of 1)	CpG	234	NM_022717	11066	Hs.632738	NM_007020	ENSG00000184209	SNRNP35	small nuclear ribonucleoprotein U11/U12 subunit 35	protein-coding
UPN7825	chr12	124017701	124018058	chr12:124017701-124018058	1	0	0	0	exon (NM_001319243, exon 1 of 8)	exon (NM_001319243, exon 1 of 8)	386	NM_178314	353116	Hs.530315	NM_178314	ENSG00000188026	RILPL1	Rab interacting lysosomal protein like 1	protein-coding
UPN7826	chr12	124018707	124018995	chr12:124018707-124018995	1	0	1	0	promoter-TSS (NM_001319243)	promoter-TSS (NM_001319243)	-586	NM_001319243	353116	Hs.530315	NM_178314	ENSG00000188026	RILPL1	Rab interacting lysosomal protein like 1	protein-coding
UPN7827	chr12	124068659	124069344	chr12:124068659-124069344	1	1	0	0	promoter-TSS (NR_110049)	promoter-TSS (NR_110049)	-75	NM_006815	10959	Hs.733403	NM_006815	ENSG00000086598	TMED2	transmembrane p24 trafficking protein 2	protein-coding
UPN7828	chr12	124086294	124086771	chr12:124086294-124086771	1	1	0	0	promoter-TSS (NR_135104)	promoter-TSS (NR_135104)	-92	NM_020936	57696	Hs.286173	NM_020936	ENSG00000111364	DDX55	DEAD-box helicase 55	protein-coding
UPN7829	chr12	124118007	124118472	chr12:124118007-124118472	1	1	0	0	promoter-TSS (NM_001414)	promoter-TSS (NM_001414)	-47	NM_001271866	2967	Hs.355348	NM_001516	ENSG00000111358	GTF2H3	general transcription factor IIH subunit 3	protein-coding
UPN7830	chr12	124196547	124197004	chr12:124196547-124197004	1	0	0	0	promoter-TSS (NM_012463)	promoter-TSS (NM_012463)	-90	NM_012463	23545	Hs.25786	NM_012463	ENSG00000185344	ATP6V0A2	ATPase H+ transporting V0 subunit a2	protein-coding
UPN7831	chr12	124456498	124456801	chr12:124456498-124456801	1	0	0	0	promoter-TSS (NM_001304960)	promoter-TSS (NM_001304960)	-12	NM_001304960	80212	Hs.114111	NM_025140	ENSG00000119242	CCDC92	coiled-coil domain containing 92	protein-coding
UPN7832	chr12	124457434	124457926	chr12:124457434-124457926	1	0	0	0	promoter-TSS (NM_001204299)	promoter-TSS (NM_001204299)	-51	NM_001347902	100533183	Hs.524828	NM_001204299	ENSG00000178882	ZNF664-RFLNA	ZNF664-RFLNA readthrough	protein-coding
UPN7833	chr12	124583123	124583345	chr12:124583123-124583345	0	0	1	0	intron (NM_001347902, intron 2 of 4)	intron (NM_001347902, intron 2 of 4)	125472	NM_152437	144348	Hs.524828	NM_152437	ENSG00000179195	ZNF664	zinc finger protein 664	protein-coding
UPN7834	chr12	124844196	124844437	chr12:124844196-124844437	0	1	1	0	intron (NM_001077261, intron 23 of 47)	intron (NM_001077261, intron 23 of 47)	-22528	NR_106940	102466204		NR_106940	ENSG00000275967	MIR6880	microRNA 6880	ncRNA
UPN7835	chr12	124853127	124854799	chr12:124853127-124854799	1	1	1	1	intron (NM_001077261, intron 21 of 47)	intron (NM_001077261, intron 21 of 47)	-32175	NR_106940	102466204		NR_106940	ENSG00000275967	MIR6880	microRNA 6880	ncRNA
UPN7836	chr12	124864376	124865123	chr12:124864376-124865123	1	0	1	0	intron (NM_001077261, intron 19 of 47)	intron (NM_001077261, intron 19 of 47)	-42961	NR_106940	102466204		NR_106940	ENSG00000275967	MIR6880	microRNA 6880	ncRNA
UPN7837	chr12	124866307	124867027	chr12:124866307-124867027	1	0	0	0	intron (NM_001077261, intron 19 of 47)	intron (NM_001077261, intron 19 of 47)	-44879	NR_106940	102466204		NR_106940	ENSG00000275967	MIR6880	microRNA 6880	ncRNA
UPN7838	chr12	124869239	124869438	chr12:124869239-124869438	1	0	0	0	intron (NM_001077261, intron 19 of 47)	intron (NM_001077261, intron 19 of 47)	-47550	NR_106940	102466204		NR_106940	ENSG00000275967	MIR6880	microRNA 6880	ncRNA
UPN7839	chr12	124869773	124870203	chr12:124869773-124870203	1	1	0	0	intron (NM_001077261, intron 19 of 47)	intron (NM_001077261, intron 19 of 47)	-48200	NR_106940	102466204		NR_106940	ENSG00000275967	MIR6880	microRNA 6880	ncRNA
UPN7840	chr12	124872739	124874502	chr12:124872739-124874502	1	1	1	0	intron (NM_001077261, intron 18 of 47)	CpG	-51832	NR_106940	102466204		NR_106940	ENSG00000275967	MIR6880	microRNA 6880	ncRNA
UPN7841	chr12	124875329	124876094	chr12:124875329-124876094	1	0	0	0	intron (NM_001077261, intron 18 of 47)	intron (NM_001077261, intron 18 of 47)	-53923	NR_106940	102466204		NR_106940	ENSG00000275967	MIR6880	microRNA 6880	ncRNA
UPN7842	chr12	124877436	124877929	chr12:124877436-124877929	1	0	1	0	intron (NM_001077261, intron 18 of 47)	intron (NM_001077261, intron 18 of 47)	-55894	NR_106940	102466204		NR_106940	ENSG00000275967	MIR6880	microRNA 6880	ncRNA
UPN7843	chr12	124879026	124879506	chr12:124879026-124879506	1	0	0	0	intron (NM_001077261, intron 18 of 47)	MLT1C|LTR|ERVL-MaLR	-57478	NR_106940	102466204		NR_106940	ENSG00000275967	MIR6880	microRNA 6880	ncRNA
UPN7844	chr12	124879858	124880146	chr12:124879858-124880146	1	0	0	0	intron (NM_001077261, intron 18 of 47)	intron (NM_001077261, intron 18 of 47)	-58214	NR_106940	102466204		NR_106940	ENSG00000275967	MIR6880	microRNA 6880	ncRNA
UPN7845	chr12	124882479	124882738	chr12:124882479-124882738	1	0	0	0	intron (NM_001077261, intron 18 of 47)	intron (NM_001077261, intron 18 of 47)	-60820	NR_106940	102466204		NR_106940	ENSG00000275967	MIR6880	microRNA 6880	ncRNA
UPN7846	chr12	124884118	124884459	chr12:124884118-124884459	1	0	0	0	intron (NM_001077261, intron 17 of 47)	intron (NM_001077261, intron 17 of 47)	-62500	NR_106940	102466204		NR_106940	ENSG00000275967	MIR6880	microRNA 6880	ncRNA
UPN7847	chr12	124886305	124887294	chr12:124886305-124887294	1	0	0	0	intron (NM_001077261, intron 16 of 47)	intron (NM_001077261, intron 16 of 47)	-65011	NR_106940	102466204		NR_106940	ENSG00000275967	MIR6880	microRNA 6880	ncRNA
UPN7848	chr12	124887800	124888347	chr12:124887800-124888347	1	0	0	0	intron (NM_001077261, intron 15 of 47)	intron (NM_001077261, intron 15 of 47)	-66285	NR_106940	102466204		NR_106940	ENSG00000275967	MIR6880	microRNA 6880	ncRNA
UPN7849	chr12	124895808	124896479	chr12:124895808-124896479	1	1	1	0	intron (NM_001077261, intron 15 of 47)	intron (NM_001077261, intron 15 of 47)	-74355	NR_106940	102466204		NR_106940	ENSG00000275967	MIR6880	microRNA 6880	ncRNA
UPN7850	chr12	124896867	124897327	chr12:124896867-124897327	1	0	0	0	intron (NM_001077261, intron 15 of 47)	intron (NM_001077261, intron 15 of 47)	-75309	NR_106940	102466204		NR_106940	ENSG00000275967	MIR6880	microRNA 6880	ncRNA
UPN7851	chr12	124905681	124906318	chr12:124905681-124906318	1	0	0	0	intron (NM_001077261, intron 14 of 47)	intron (NM_001077261, intron 14 of 47)	-84211	NR_106940	102466204		NR_106940	ENSG00000275967	MIR6880	microRNA 6880	ncRNA
UPN7852	chr12	124906821	124908593	chr12:124906821-124908593	1	1	1	1	intron (NM_001077261, intron 13 of 47)	intron (NM_001077261, intron 13 of 47)	-85919	NR_106940	102466204		NR_106940	ENSG00000275967	MIR6880	microRNA 6880	ncRNA
UPN7853	chr12	124911297	124913319	chr12:124911297-124913319	1	0	1	0	intron (NM_001077261, intron 12 of 47)	intron (NM_001077261, intron 12 of 47)	-90520	NR_106940	102466204		NR_106940	ENSG00000275967	MIR6880	microRNA 6880	ncRNA
UPN7854	chr12	124938167	124938786	chr12:124938167-124938786	1	0	0	0	intron (NM_001077261, intron 8 of 47)	intron (NM_001077261, intron 8 of 47)	113534	NM_001206654	9612	Hs.137510	NM_006312	ENSG00000196498	NCOR2	nuclear receptor corepressor 2	protein-coding
UPN7855	chr12	124939298	124939714	chr12:124939298-124939714	1	0	0	0	intron (NM_001077261, intron 8 of 47)	L1MB7|LINE|L1	112504	NM_001206654	9612	Hs.137510	NM_006312	ENSG00000196498	NCOR2	nuclear receptor corepressor 2	protein-coding
UPN7856	chr12	124941793	124942786	chr12:124941793-124942786	1	0	0	0	intron (NM_001077261, intron 7 of 47)	intron (NM_001077261, intron 7 of 47)	109721	NM_001206654	9612	Hs.137510	NM_006312	ENSG00000196498	NCOR2	nuclear receptor corepressor 2	protein-coding
UPN7857	chr12	124989236	124989904	chr12:124989236-124989904	1	0	0	0	intron (NM_001077261, intron 2 of 47)	L1MB5|LINE|L1	62440	NM_001206654	9612	Hs.137510	NM_006312	ENSG00000196498	NCOR2	nuclear receptor corepressor 2	protein-coding
UPN7858	chr12	124990642	124991110	chr12:124990642-124991110	1	0	0	0	intron (NM_001077261, intron 2 of 47)	intron (NM_001077261, intron 2 of 47)	61134	NM_001206654	9612	Hs.137510	NM_006312	ENSG00000196498	NCOR2	nuclear receptor corepressor 2	protein-coding
UPN7859	chr12	124997146	124997524	chr12:124997146-124997524	1	0	0	0	intron (NM_001077261, intron 2 of 47)	intron (NM_001077261, intron 2 of 47)	54675	NM_001206654	9612	Hs.137510	NM_006312	ENSG00000196498	NCOR2	nuclear receptor corepressor 2	protein-coding
UPN7860	chr12	125001872	125004900	chr12:125001872-125004900	1	1	1	1	intron (NM_001077261, intron 2 of 47)	CpG	48624	NM_001206654	9612	Hs.137510	NM_006312	ENSG00000196498	NCOR2	nuclear receptor corepressor 2	protein-coding
UPN7861	chr12	125033693	125033913	chr12:125033693-125033913	1	0	0	0	intron (NM_001077261, intron 1 of 47)	MIRb|SINE|MIR	18207	NM_001206654	9612	Hs.137510	NM_006312	ENSG00000196498	NCOR2	nuclear receptor corepressor 2	protein-coding
UPN7862	chr12	125050485	125051655	chr12:125050485-125051655	1	0	1	0	intron (NM_001077261, intron 1 of 47)	CpG	940	NM_001206654	9612	Hs.137510	NM_006312	ENSG00000196498	NCOR2	nuclear receptor corepressor 2	protein-coding
UPN7863	chr12	125052222	125052587	chr12:125052222-125052587	1	0	0	0	promoter-TSS (NM_006312)	promoter-TSS (NM_006312)	-394	NM_006312	9612	Hs.137510	NM_006312	ENSG00000196498	NCOR2	nuclear receptor corepressor 2	protein-coding
UPN7864	chr12	125053021	125053839	chr12:125053021-125053839	1	1	0	0	Intergenic	Intergenic	-1420	NM_006312	9612	Hs.137510	NM_006312	ENSG00000196498	NCOR2	nuclear receptor corepressor 2	protein-coding
UPN7865	chr12	125105527	125106576	chr12:125105527-125106576	1	1	1	0	Intergenic	Intergenic	-54041	NM_006312	9612	Hs.137510	NM_006312	ENSG00000196498	NCOR2	nuclear receptor corepressor 2	protein-coding
UPN7866	chr12	125116983	125117268	chr12:125116983-125117268	1	0	0	0	Intergenic	Intergenic	-65115	NM_006312	9612	Hs.137510	NM_006312	ENSG00000196498	NCOR2	nuclear receptor corepressor 2	protein-coding
UPN7867	chr12	125139510	125140863	chr12:125139510-125140863	1	0	0	0	Intergenic	Intergenic	-88176	NM_006312	9612	Hs.137510	NM_006312	ENSG00000196498	NCOR2	nuclear receptor corepressor 2	protein-coding
UPN7868	chr12	125160399	125161442	chr12:125160399-125161442	1	0	0	0	Intergenic	GA-rich|Low_complexity|Low_complexity	-108910	NM_006312	9612	Hs.137510	NM_006312	ENSG00000196498	NCOR2	nuclear receptor corepressor 2	protein-coding
UPN7869	chr12	125166005	125167032	chr12:125166005-125167032	1	0	0	0	Intergenic	MLT1C|LTR|ERVL-MaLR	-114508	NM_006312	9612	Hs.137510	NM_006312	ENSG00000196498	NCOR2	nuclear receptor corepressor 2	protein-coding
UPN7870	chr12	125169001	125170372	chr12:125169001-125170372	1	1	0	1	Intergenic	Intergenic	-117676	NM_006312	9612	Hs.137510	NM_006312	ENSG00000196498	NCOR2	nuclear receptor corepressor 2	protein-coding
UPN7871	chr12	125179536	125180185	chr12:125179536-125180185	1	0	0	0	Intergenic	Intergenic	-127850	NM_006312	9612	Hs.137510	NM_006312	ENSG00000196498	NCOR2	nuclear receptor corepressor 2	protein-coding
UPN7872	chr12	125185581	125186163	chr12:125185581-125186163	1	0	0	0	Intergenic	Intergenic	-133862	NM_006312	9612	Hs.137510	NM_006312	ENSG00000196498	NCOR2	nuclear receptor corepressor 2	protein-coding
UPN7873	chr12	125194192	125194578	chr12:125194192-125194578	0	0	1	0	Intergenic	Intergenic	-142375	NM_006312	9612	Hs.137510	NM_006312	ENSG00000196498	NCOR2	nuclear receptor corepressor 2	protein-coding
UPN7874	chr12	125204596	125205871	chr12:125204596-125205871	1	0	1	1	Intergenic	Intergenic	143286	NM_005505	949	Hs.731377	NM_005505	ENSG00000073060	SCARB1	scavenger receptor class B member 1	protein-coding
UPN7875	chr12	125225143	125225644	chr12:125225143-125225644	1	0	0	0	Intergenic	Intergenic	123126	NM_005505	949	Hs.731377	NM_005505	ENSG00000073060	SCARB1	scavenger receptor class B member 1	protein-coding
UPN7876	chr12	125230206	125232434	chr12:125230206-125232434	1	1	0	1	Intergenic	Intergenic	117199	NM_005505	949	Hs.731377	NM_005505	ENSG00000073060	SCARB1	scavenger receptor class B member 1	protein-coding
UPN7877	chr12	125237699	125237898	chr12:125237699-125237898	1	0	0	0	Intergenic	Intergenic	110721	NM_005505	949	Hs.731377	NM_005505	ENSG00000073060	SCARB1	scavenger receptor class B member 1	protein-coding
UPN7878	chr12	125239603	125240282	chr12:125239603-125240282	1	1	1	1	Intergenic	Intergenic	108577	NM_005505	949	Hs.731377	NM_005505	ENSG00000073060	SCARB1	scavenger receptor class B member 1	protein-coding
UPN7879	chr12	125249479	125250351	chr12:125249479-125250351	1	0	1	0	Intergenic	Intergenic	98604	NM_005505	949	Hs.731377	NM_005505	ENSG00000073060	SCARB1	scavenger receptor class B member 1	protein-coding
UPN7880	chr12	125251528	125251770	chr12:125251528-125251770	1	0	0	0	Intergenic	MamRep4096|DNA|hAT?	96870	NM_005505	949	Hs.731377	NM_005505	ENSG00000073060	SCARB1	scavenger receptor class B member 1	protein-coding
UPN7881	chr12	125256161	125256643	chr12:125256161-125256643	1	0	0	0	Intergenic	Charlie4z|DNA|hAT-Charlie	92117	NM_005505	949	Hs.731377	NM_005505	ENSG00000073060	SCARB1	scavenger receptor class B member 1	protein-coding
UPN7882	chr12	125313886	125314184	chr12:125313886-125314184	0	0	1	0	intron (NM_001082959, intron 1 of 11)	L2a|LINE|L2	34484	NM_005505	949	Hs.731377	NM_005505	ENSG00000073060	SCARB1	scavenger receptor class B member 1	protein-coding
UPN7883	chr12	125322702	125323232	chr12:125322702-125323232	1	0	1	1	intron (NM_001082959, intron 1 of 11)	intron (NM_001082959, intron 1 of 11)	25552	NM_005505	949	Hs.731377	NM_005505	ENSG00000073060	SCARB1	scavenger receptor class B member 1	protein-coding
UPN7884	chr12	125347971	125348807	chr12:125347971-125348807	1	0	0	0	5' UTR (NM_005505, exon 1 of 13)	5' UTR (NM_005505, exon 1 of 13)	130	NM_005505	949	Hs.731377	NM_005505	ENSG00000073060	SCARB1	scavenger receptor class B member 1	protein-coding
UPN7885	chr12	125389371	125389620	chr12:125389371-125389620	0	0	1	0	Intergenic	Intergenic	10092	NM_021009	7316	Hs.520348	NM_021009	ENSG00000150991	UBC	ubiquitin C	protein-coding
UPN7886	chr12	125398422	125400045	chr12:125398422-125400045	1	1	1	1	promoter-TSS (NR_049820)	promoter-TSS (NR_049820)	354	NM_021009	7316	Hs.520348	NM_021009	ENSG00000150991	UBC	ubiquitin C	protein-coding
UPN7887	chr12	125400688	125402860	chr12:125400688-125402860	1	1	1	1	Intergenic	Intergenic	1681	NR_049820	100847004		NR_049820	ENSG00000265345	MIR5188	microRNA 5188	ncRNA
UPN7888	chr12	125405847	125406789	chr12:125405847-125406789	1	1	1	1	Intergenic	tRNA-Ala-GCG|tRNA|tRNA	6225	NR_049820	100847004		NR_049820	ENSG00000265345	MIR5188	microRNA 5188	ncRNA
UPN7889	chr12	125408621	125409104	chr12:125408621-125409104	1	0	1	1	Intergenic	Intergenic	8769	NR_049820	100847004		NR_049820	ENSG00000265345	MIR5188	microRNA 5188	ncRNA
UPN7890	chr12	125411666	125413269	chr12:125411666-125413269	1	1	1	1	Intergenic	Intergenic	12374	NR_049820	100847004		NR_049820	ENSG00000265345	MIR5188	microRNA 5188	ncRNA
UPN7891	chr12	125423525	125425596	chr12:125423525-125425596	1	1	1	1	Intergenic	tRNA-Ala-GCG|tRNA|tRNA	24467	NR_049820	100847004		NR_049820	ENSG00000265345	MIR5188	microRNA 5188	ncRNA
UPN7892	chr12	125473511	125473798	chr12:125473511-125473798	1	0	0	0	promoter-TSS (NM_032656)	promoter-TSS (NM_032656)	13	NM_032656	57647	Hs.107382	NM_032656	ENSG00000150990	DHX37	DEAH-box helicase 37	protein-coding
UPN7893	chr12	125534099	125534379	chr12:125534099-125534379	1	0	0	0	Intergenic	CpG	-15674	NM_001319839	65985	Hs.656073	NM_023928	ENSG00000081760	AACS	acetoacetyl-CoA synthetase	protein-coding
UPN7894	chr12	125549702	125549906	chr12:125549702-125549906	1	0	0	0	promoter-TSS (NM_001319839)	promoter-TSS (NM_001319839)	-109	NM_001319839	65985	Hs.656073	NM_023928	ENSG00000081760	AACS	acetoacetyl-CoA synthetase	protein-coding
UPN7895	chr12	126170383	126170777	chr12:126170383-126170777	1	0	0	0	Intergenic	Intergenic	63582	NM_001286219	114795	Hs.524838	NM_052907	ENSG00000139364	TMEM132B	transmembrane protein 132B	protein-coding
UPN7896	chr12	126599046	126599289	chr12:126599046-126599289	0	0	1	1	Intergenic	Intergenic	18629	NR_110053	101927464	Hs.443932	NR_110053	ENSG00000284848	LINC02359	long intergenic non-protein coding RNA 2359	ncRNA
UPN7897	chr12	126704587	126704896	chr12:126704587-126704896	0	0	1	1	Intergenic	Intergenic	124203	NR_110053	101927464	Hs.443932	NR_110053	ENSG00000284848	LINC02359	long intergenic non-protein coding RNA 2359	ncRNA
UPN7898	chr12	127630772	127630985	chr12:127630772-127630985	1	0	0	0	Intergenic	CpG	-85936	NR_104646	101927592	Hs.385663	NR_104646	ENSG00000249345	LINC02405	long intergenic non-protein coding RNA 2405	ncRNA
UPN7899	chr12	128133775	128134404	chr12:128133775-128134404	1	1	0	1	intron (NR_134995, intron 2 of 3)	intron (NR_134995, intron 2 of 3)	6044	NR_134995	105370068	Hs.524845	NR_134995		LOC105370068	uncharacterized LOC105370068	ncRNA
UPN7900	chr12	128296544	128296819	chr12:128296544-128296819	1	0	0	0	Intergenic	Intergenic	-69481	NR_033987	400087	Hs.524846	NR_033987	ENSG00000256597	LINC02393	long intergenic non-protein coding RNA 2393	ncRNA
UPN7901	chr12	128307384	128307883	chr12:128307384-128307883	0	1	1	1	Intergenic	Intergenic	-58529	NR_033987	400087	Hs.524846	NR_033987	ENSG00000256597	LINC02393	long intergenic non-protein coding RNA 2393	ncRNA
UPN7902	chr12	128373583	128373915	chr12:128373583-128373915	1	0	0	0	intron (NR_126452, intron 3 of 3)	intron (NR_126452, intron 3 of 3)	7587	NR_033987	400087	Hs.524846	NR_033987	ENSG00000256597	LINC02393	long intergenic non-protein coding RNA 2393	ncRNA
UPN7903	chr12	128410504	128410752	chr12:128410504-128410752	0	1	0	0	intron (NR_046392, intron 1 of 4)	intron (NR_046392, intron 1 of 4)	10673	NR_046392	100862680	Hs.385496	NR_046392	ENSG00000256193	LINC00507	long intergenic non-protein coding RNA 507	ncRNA
UPN7904	chr12	128940388	128940637	chr12:128940388-128940637	1	0	0	0	intron (NM_001136103, intron 2 of 8)	intron (NM_001136103, intron 2 of 8)	161875	NR_037406	100500817		NR_037406	ENSG00000265635	MIR3612	microRNA 3612	ncRNA
UPN7905	chr12	129165032	129165506	chr12:129165032-129165506	0	1	1	1	intron (NM_001136103, intron 5 of 8)	intron (NM_001136103, intron 5 of 8)	143272	NM_145648	121260	Hs.507260	NM_145648	ENSG00000139370	SLC15A4	solute carrier family 15 member 4	protein-coding
UPN7906	chr12	129173004	129173252	chr12:129173004-129173252	0	0	0	1	intron (NM_001136103, intron 5 of 8)	L1MEe|LINE|L1	135413	NM_145648	121260	Hs.507260	NM_145648	ENSG00000139370	SLC15A4	solute carrier family 15 member 4	protein-coding
UPN7907	chr12	129268874	129269202	chr12:129268874-129269202	0	0	0	1	Intergenic	Intergenic	39503	NM_145648	121260	Hs.507260	NM_145648	ENSG00000139370	SLC15A4	solute carrier family 15 member 4	protein-coding
UPN7908	chr12	129307959	129309340	chr12:129307959-129309340	1	1	1	1	promoter-TSS (NM_145648)	promoter-TSS (NM_145648)	-108	NM_145648	121260	Hs.507260	NM_145648	ENSG00000139370	SLC15A4	solute carrier family 15 member 4	protein-coding
UPN7909	chr12	129372314	129372730	chr12:129372314-129372730	1	1	0	0	intron (NM_144669, intron 2 of 7)	intron (NM_144669, intron 2 of 7)	34543	NR_133646	144423	Hs.655668	NM_144669	ENSG00000151948	GLT1D1	glycosyltransferase 1 domain containing 1	protein-coding
UPN7910	chr12	131277493	131277712	chr12:131277493-131277712	0	1	0	0	intron (NM_001980, intron 9 of 9)	intron (NM_001980, intron 9 of 9)	46217	NM_001351050	2054	Hs.437585	NM_001980	ENSG00000111450	STX2	syntaxin 2	protein-coding
UPN7911	chr12	131355621	131356359	chr12:131355621-131356359	1	0	1	0	promoter-TSS (NM_001300796)	promoter-TSS (NM_001300796)	-549	NM_006325	5901	Hs.10842	NM_006325	ENSG00000132341	RAN	RAN, member RAS oncogene family	protein-coding
UPN7912	chr12	131407294	131407640	chr12:131407294-131407640	0	1	0	0	Intergenic	Intergenic	-30985	NM_001330497	283383	Hs.719239	NM_198827	ENSG00000111452	ADGRD1	adhesion G protein-coupled receptor D1	protein-coding
UPN7913	chr12	131409793	131410620	chr12:131409793-131410620	1	1	1	0	Intergenic	Intergenic	-28246	NM_001330497	283383	Hs.719239	NM_198827	ENSG00000111452	ADGRD1	adhesion G protein-coupled receptor D1	protein-coding
UPN7914	chr12	131436715	131437521	chr12:131436715-131437521	1	1	0	0	Intergenic	Intergenic	-1334	NM_001330497	283383	Hs.719239	NM_198827	ENSG00000111452	ADGRD1	adhesion G protein-coupled receptor D1	protein-coding
UPN7915	chr12	131437842	131439125	chr12:131437842-131439125	1	0	0	0	promoter-TSS (NM_198827)	promoter-TSS (NM_198827)	31	NM_198827	283383	Hs.719239	NM_198827	ENSG00000111452	ADGRD1	adhesion G protein-coupled receptor D1	protein-coding
UPN7916	chr12	131616906	131617246	chr12:131616906-131617246	1	0	0	0	intron (NM_001330497, intron 22 of 25)	intron (NM_001330497, intron 22 of 25)	-32480	NR_026670	116437	Hs.675497	NR_026670	ENSG00000204603	LINC01257	long intergenic non-protein coding RNA 1257	ncRNA
UPN7917	chr12	131849840	131851152	chr12:131849840-131851152	1	1	0	0	intron (NR_103736, intron 2 of 3)	intron (NR_103736, intron 2 of 3)	18481	NR_103736	338797	Hs.592007	NM_001025466		LINC02370	long intergenic non-protein coding RNA 2370	ncRNA
UPN7918	chr12	132195189	132196041	chr12:132195189-132196041	1	1	1	0	promoter-TSS (NM_001261411)	promoter-TSS (NM_001261411)	-17	NM_004592	6433	Hs.308171	NM_004592	ENSG00000061936	SFSWAP	splicing factor SWAP	protein-coding
UPN7919	chr12	132314960	132316519	chr12:132314960-132316519	1	1	1	0	intron (NM_016155, intron 1 of 9)	CpG	2801	NM_016155	4326	Hs.709245	NM_016155	ENSG00000198598	MMP17	matrix metallopeptidase 17	protein-coding
UPN7920	chr12	132316903	132317337	chr12:132316903-132317337	1	0	0	0	intron (NM_016155, intron 1 of 9)	intron (NM_016155, intron 1 of 9)	4182	NM_016155	4326	Hs.709245	NM_016155	ENSG00000198598	MMP17	matrix metallopeptidase 17	protein-coding
UPN7921	chr12	132380036	132381614	chr12:132380036-132381614	1	1	1	0	intron (NM_003565, intron 3 of 27)	CpG	1546	NM_003565	8408	Hs.47061	NM_003565	ENSG00000177169	ULK1	unc-51 like autophagy activating kinase 1	protein-coding
UPN7922	chr12	132413368	132413589	chr12:132413368-132413589	1	0	0	0	promoter-TSS (NM_025215)	promoter-TSS (NM_025215)	-267	NM_001002020	80324	Hs.592004	NM_025215	ENSG00000177192	PUS1	pseudouridylate synthase 1	protein-coding
UPN7923	chr12	132421455	132421733	chr12:132421455-132421733	0	0	1	0	intron (NM_001002019, intron 3 of 5)	Charlie5|DNA|hAT-Charlie	7781	NM_025215	80324	Hs.592004	NM_025215	ENSG00000177192	PUS1	pseudouridylate synthase 1	protein-coding
UPN7924	chr12	132433993	132434623	chr12:132433993-132434623	1	0	1	0	promoter-TSS (NM_015409)	promoter-TSS (NM_015409)	-157	NM_015409	57634	Hs.723478	NM_015409	ENSG00000183495	EP400	E1A binding protein p400	protein-coding
UPN7925	chr12	132531200	132531443	chr12:132531200-132531443	1	0	0	0	intron (NM_015409, intron 39 of 52)	intron (NM_015409, intron 39 of 52)	15552	NR_002979	677829	Hs.742405	NR_002979	ENSG00000208892	SNORA49	small nucleolar RNA, H/ACA box 49	snoRNA
UPN7926	chr12	132562753	132563015	chr12:132562753-132563015	0	0	0	1	3' UTR (NM_015409, exon 53 of 53)	3' UTR (NM_015409, exon 53 of 53)	-5944	NR_003290	347918	Hs.122115	NM_182613	ENSG00000185684	EP400P1	EP400 pseudogene 1	pseudo
UPN7927	chr12	132568871	132569083	chr12:132568871-132569083	1	0	0	0	intron (NR_003290, intron 1 of 9)	CpG	149	NR_003290	347918	Hs.122115	NM_182613	ENSG00000185684	EP400P1	EP400 pseudogene 1	pseudo
UPN7928	chr12	132628830	132629174	chr12:132628830-132629174	1	0	0	0	promoter-TSS (NM_024078)	promoter-TSS (NM_024078)	30	NM_024078	79050	Hs.558536	NM_024078	ENSG00000184967	NOC4L	nucleolar complex associated 4 homolog	protein-coding
UPN7929	chr12	132674076	132674470	chr12:132674076-132674470	1	0	0	1	promoter-TSS (NR_146452)	promoter-TSS (NR_146452)	-33	NR_146452	100996246		NR_146452	ENSG00000256576	LINC02361	long intergenic non-protein coding RNA 2361	ncRNA
UPN7930	chr12	132903847	132905050	chr12:132903847-132905050	1	0	0	1	intron (NM_001122636, intron 1 of 10)	intron (NM_001122636, intron 1 of 10)	1457	NM_001122636	50614	Hs.301062	NM_021808	ENSG00000182870	GALNT9	polypeptide N-acetylgalactosaminyltransferase 9	protein-coding
UPN7931	chr12	133022718	133023007	chr12:133022718-133023007	1	0	0	0	Intergenic	CpG	-44295	NM_001142641	57666	Hs.411138	NM_001142641	ENSG00000112787	FBRSL1	fibrosin like 1	protein-coding
UPN7932	chr12	133175104	133175462	chr12:133175104-133175462	1	0	0	0	Intergenic	Intergenic	11754	NM_001195520	100507055	Hs.282811	NM_001195520	ENSG00000204583	LRCOL1	leucine rich colipase like 1	protein-coding
UPN7933	chr12	133199200	133199528	chr12:133199200-133199528	1	0	0	0	TTS (NM_006231)	TTS (NM_006231)	3998	NM_001282164	22953	Hs.258580	NM_012226	ENSG00000187848	P2RX2	purinergic receptor P2X 2	protein-coding
UPN7934	chr12	133263820	133264196	chr12:133263820-133264196	1	0	0	0	promoter-TSS (NM_018663)	promoter-TSS (NM_018663)	102	NM_006231	5426	Hs.524871	NM_006231	ENSG00000177084	POLE	DNA polymerase epsilon, catalytic subunit	protein-coding
UPN7935	chr12	133287116	133287331	chr12:133287116-133287331	1	0	0	0	promoter-TSS (NM_001170544)	promoter-TSS (NM_001170544)	-170	NM_138575	192111	Hs.102558	NM_138575	ENSG00000247077	PGAM5	PGAM family member 5, mitochondrial serine/threonine protein phosphatase	protein-coding
UPN7936	chr12	133338695	133339186	chr12:133338695-133339186	1	1	1	0	promoter-TSS (NM_015114)	promoter-TSS (NM_015114)	-466	NM_015114	23141	Hs.654628	NM_015114	ENSG00000176915	ANKLE2	ankyrin repeat and LEM domain containing 2	protein-coding
UPN7937	chr12	133405077	133406000	chr12:133405077-133406000	1	1	1	0	promoter-TSS (NM_001172557)	promoter-TSS (NM_001172557)	-112	NM_001172557	2802	Hs.507333	NM_005895	ENSG00000090615	GOLGA3	golgin A3	protein-coding
UPN7938	chr12	133464208	133464826	chr12:133464208-133464826	1	0	1	0	promoter-TSS (NR_110919)	promoter-TSS (NR_110919)	89	NR_110919	101928530	Hs.560003	NR_110919	ENSG00000236617	LOC101928530	uncharacterized LOC101928530	ncRNA
UPN7939	chr12	133484790	133485660	chr12:133484790-133485660	1	1	0	0	Intergenic	CpG	20797	NR_110919	101928530	Hs.560003	NR_110919	ENSG00000236617	LOC101928530	uncharacterized LOC101928530	ncRNA
UPN7940	chr12	133532703	133533356	chr12:133532703-133533356	1	0	0	0	promoter-TSS (NM_183238)	promoter-TSS (NM_183238)	-137	NM_001164715	100289635	Hs.29698	NM_183238	ENSG00000196458	ZNF605	zinc finger protein 605	protein-coding
UPN7941	chr12	133562640	133563031	chr12:133562640-133563031	1	0	0	0	promoter-TSS (NM_001256280)	promoter-TSS (NM_001256280)	-99	NM_001330514	7574	Hs.489608	NM_019591	ENSG00000198393	ZNF26	zinc finger protein 26	protein-coding
UPN7942	chr12	133613767	133614478	chr12:133613767-133614478	1	0	1	0	promoter-TSS (NR_110091)	promoter-TSS (NR_110091)	-46	NM_001289972	7637	Hs.445019	NM_003428	ENSG00000198040	ZNF84	zinc finger protein 84	protein-coding
UPN7943	chr12	133656564	133657826	chr12:133656564-133657826	1	1	0	1	5' UTR (NM_003440, exon 1 of 5)	5' UTR (NM_003440, exon 1 of 5)	406	NM_003440	7699	Hs.181552	NM_003440	ENSG00000196387	ZNF140	zinc finger protein 140	protein-coding
UPN7944	chr12	133706510	133707587	chr12:133706510-133707587	1	1	1	0	promoter-TSS (NM_001277291)	promoter-TSS (NM_001277291)	11	NM_001277291	101060200	Hs.614816	NM_001277291	ENSG00000214029	ZNF891	zinc finger protein 891	protein-coding
UPN7945	chr12	133757880	133758253	chr12:133757880-133758253	1	0	0	0	promoter-TSS (NM_001165887)	promoter-TSS (NM_001165887)	6	NM_001165881	10795	Hs.124047	NM_003415	ENSG00000090612	ZNF268	zinc finger protein 268	protein-coding
UPN7946	chr13	20207448	20208426	chr13:20207448-20208426	1	0	0	0	exon (NM_017520, exon 1 of 14)	exon (NM_017520, exon 1 of 14)	149	NM_017520	54737	Hs.269654	NM_017520	ENSG00000196199	MPHOSPH8	M-phase phosphoprotein 8	protein-coding
UPN7947	chr13	20356365	20357290	chr13:20356365-20357290	1	0	0	0	exon (NM_001354908, exon 1 of 9)	exon (NM_001354908, exon 1 of 9)	349	NR_149053	55269	Hs.213198	NM_001042414	ENSG00000121390	PSPC1	paraspeckle component 1	protein-coding
UPN7948	chr13	20436786	20439193	chr13:20436786-20439193	1	1	1	1	promoter-TSS (NM_001142684)	promoter-TSS (NM_001142684)	-213	NM_001039649	9205	Hs.530988	NM_014242	ENSG00000132950	ZMYM5	zinc finger MYM-type containing 5	protein-coding
UPN7949	chr13	20532100	20534513	chr13:20532100-20534513	1	0	1	0	promoter-TSS (NR_148365)	promoter-TSS (NR_148365)	103	NM_001353162	7750	Hs.507433	NM_003453	ENSG00000121741	ZMYM2	zinc finger MYM-type containing 2	protein-coding
UPN7950	chr13	20692765	20693603	chr13:20692765-20693603	1	0	1	0	Intergenic	Intergenic	16344	NR_126380	104355137	Hs.578016	NR_126380	ENSG00000236076	LINC01072	long intergenic non-protein coding RNA 1072	ncRNA
UPN7951	chr13	20701838	20702640	chr13:20701838-20702640	1	0	0	0	Intergenic	CpG	25399	NR_126380	104355137	Hs.578016	NR_126380	ENSG00000236076	LINC01072	long intergenic non-protein coding RNA 1072	ncRNA
UPN7952	chr13	20748978	20749367	chr13:20748978-20749367	1	0	0	0	Intergenic	Intergenic	-13989	NM_021954	2700	Hs.130313	NM_021954	ENSG00000121743	GJA3	gap junction protein alpha 3	protein-coding
UPN7953	chr13	20751872	20752356	chr13:20751872-20752356	1	0	0	0	Intergenic	Intergenic	15000	NM_004004	2706	Hs.524894	NM_004004	ENSG00000165474	GJB2	gap junction protein beta 2	protein-coding
UPN7954	chr13	20993795	20994529	chr13:20993795-20994529	1	1	1	1	intron (NM_015974, intron 5 of 7)	intron (NM_015974, intron 5 of 7)	13823	NR_039721	100616304		NR_039721	ENSG00000263978	MIR4499	microRNA 4499	ncRNA
UPN7955	chr13	21014238	21014945	chr13:21014238-21014945	1	1	1	1	intron (NM_015974, intron 3 of 7)	intron (NM_015974, intron 3 of 7)	-6606	NR_039721	100616304		NR_039721	ENSG00000263978	MIR4499	microRNA 4499	ncRNA
UPN7956	chr13	21035830	21036459	chr13:21035830-21036459	1	0	0	1	intron (NM_015974, intron 3 of 7)	G-rich|Low_complexity|Low_complexity	-28159	NR_039721	100616304		NR_039721	ENSG00000263978	MIR4499	microRNA 4499	ncRNA
UPN7957	chr13	21099717	21100308	chr13:21099717-21100308	1	0	1	0	promoter-TSS (NM_015974)	promoter-TSS (NM_015974)	0	NM_015974	51084	Hs.370703	NM_015974	ENSG00000165475	CRYL1	crystallin lambda 1	protein-coding
UPN7958	chr13	21140782	21141684	chr13:21140782-21141684	1	0	1	0	non-coding (NR_134653, exon 1 of 28)	non-coding (NR_134653, exon 1 of 28)	278	NM_006531	8100	Hs.187376	NM_006531	ENSG00000032742	IFT88	intraflagellar transport 88	protein-coding
UPN7959	chr13	21347502	21348378	chr13:21347502-21348378	1	0	0	0	intron (NR_134934, intron 1 of 3)	CpG	157	NR_134934	221143	Hs.26674	NM_174928	ENSG00000150456	EEF1AKMT1	EEF1A lysine methyltransferase 1	protein-coding
UPN7960	chr13	21371198	21371439	chr13:21371198-21371439	0	0	0	1	intron (NM_022459, intron 16 of 22)	intron (NM_022459, intron 16 of 22)	-23221	NM_174928	221143	Hs.26674	NM_174928	ENSG00000150456	EEF1AKMT1	EEF1A lysine methyltransferase 1	protein-coding
UPN7961	chr13	21514103	21514379	chr13:21514103-21514379	0	1	0	0	intron (NR_104058, intron 4 of 5)	intron (NR_104058, intron 4 of 5)	9326	NR_104058	101930748	Hs.637638	NR_104058	ENSG00000233780	LINC00367	long intergenic non-protein coding RNA 367	ncRNA
UPN7962	chr13	21517445	21517987	chr13:21517445-21517987	1	0	1	0	intron (NR_104058, intron 2 of 5)	intron (NR_104058, intron 2 of 5)	5851	NR_104058	101930748	Hs.637638	NR_104058	ENSG00000233780	LINC00367	long intergenic non-protein coding RNA 367	ncRNA
UPN7963	chr13	21590949	21591429	chr13:21590949-21591429	1	0	1	0	intron (NM_014572, intron 2 of 7)	intron (NM_014572, intron 2 of 7)	44533	NM_014572	26524	Hs.78960	NM_014572	ENSG00000150457	LATS2	large tumor suppressor kinase 2	protein-coding
UPN7964	chr13	21607565	21608028	chr13:21607565-21608028	0	1	1	1	intron (NM_014572, intron 2 of 7)	intron (NM_014572, intron 2 of 7)	27926	NM_014572	26524	Hs.78960	NM_014572	ENSG00000150457	LATS2	large tumor suppressor kinase 2	protein-coding
UPN7965	chr13	21634578	21635982	chr13:21634578-21635982	1	1	1	1	intron (NM_014572, intron 1 of 7)	CpG	442	NM_014572	26524	Hs.78960	NM_014572	ENSG00000150457	LATS2	large tumor suppressor kinase 2	protein-coding
UPN7966	chr13	21643775	21644093	chr13:21643775-21644093	0	0	0	1	Intergenic	Intergenic	-8212	NM_014572	26524	Hs.78960	NM_014572	ENSG00000150457	LATS2	large tumor suppressor kinase 2	protein-coding
UPN7967	chr13	21714307	21714940	chr13:21714307-21714940	1	0	0	0	promoter-TSS (NM_005870)	promoter-TSS (NM_005870)	-30	NM_005870	10284	Hs.524899	NM_005870	ENSG00000150459	SAP18	Sin3A associated protein 18	protein-coding
UPN7968	chr13	21750347	21751412	chr13:21750347-21751412	1	0	1	0	promoter-TSS (NM_001166017)	promoter-TSS (NM_001166017)	-138	NM_145061	221150	Hs.88523	NM_145061	ENSG00000165480	SKA3	spindle and kinetochore associated complex subunit 3	protein-coding
UPN7969	chr13	21872047	21872581	chr13:21872047-21872581	1	0	0	0	promoter-TSS (NR_038939)	promoter-TSS (NR_038939)	50	NR_046461	650794	Hs.147563	NR_038939		MIPEPP3	mitochondrial intermediate peptidase pseudogene 3	pseudo
UPN7970	chr13	22032970	22033447	chr13:22032970-22033447	1	0	1	0	exon (NM_001330059, exon 1 of 13)	exon (NM_001330059, exon 1 of 13)	300	NM_153251	253832	Hs.564611	NM_153251	ENSG00000180776	ZDHHC20	zinc finger DHHC-type containing 20	protein-coding
UPN7971	chr13	22177708	22178572	chr13:22177708-22178572	1	1	1	0	exon (NM_152726, exon 1 of 12)	exon (NM_152726, exon 1 of 12)	215	NM_152726	221154	Hs.412103	NM_152726	ENSG00000165487	MICU2	mitochondrial calcium uptake 2	protein-coding
UPN7972	chr13	22244969	22245252	chr13:22244969-22245252	1	0	0	0	promoter-TSS (NM_002010)	promoter-TSS (NM_002010)	-105	NM_002010	2254	Hs.111	NM_002010	ENSG00000102678	FGF9	fibroblast growth factor 9	protein-coding
UPN7973	chr13	22560894	22561221	chr13:22560894-22561221	0	0	1	1	Intergenic	Intergenic	-108758	NR_047040	100874182	Hs.148951	NR_047040	ENSG00000226722	LINC00424	long intergenic non-protein coding RNA 424	ncRNA
UPN7974	chr13	23002260	23002688	chr13:23002260-23002688	1	0	1	0	Intergenic	Intergenic	218050	NR_103810	100506622	Hs.255773	NR_103810	ENSG00000276476	LINC00540	long intergenic non-protein coding RNA 540	ncRNA
UPN7975	chr13	23043175	23043375	chr13:23043175-23043375	0	0	0	1	Intergenic	MLT1A0|LTR|ERVL-MaLR	258851	NR_103810	100506622	Hs.255773	NR_103810	ENSG00000276476	LINC00540	long intergenic non-protein coding RNA 540	ncRNA
UPN7976	chr13	23062126	23062336	chr13:23062126-23062336	0	0	0	1	Intergenic	MER5A|DNA|hAT-Charlie	277807	NR_103810	100506622	Hs.255773	NR_103810	ENSG00000276476	LINC00540	long intergenic non-protein coding RNA 540	ncRNA
UPN7977	chr13	23170428	23170680	chr13:23170428-23170680	0	0	0	1	Intergenic	Intergenic	301766	NR_033774	646201	Hs.729338	NR_033774		BASP1P1	brain abundant, membrane attached signal protein 1 pseudogene 1	pseudo
UPN7978	chr13	23949352	23950283	chr13:23949352-23950283	1	1	0	0	promoter-TSS (NM_001278055)	promoter-TSS (NM_001278055)	-135	NM_001278055	26278	Hs.159492	NM_014363	ENSG00000151835	SACS	sacsin molecular chaperone	protein-coding
UPN7979	chr13	23951810	23952106	chr13:23951810-23952106	1	0	0	0	intron (NM_014363, intron 2 of 9)	intron (NM_014363, intron 2 of 9)	-2276	NM_001278055	26278	Hs.159492	NM_014363	ENSG00000151835	SACS	sacsin molecular chaperone	protein-coding
UPN7980	chr13	23952112	23952619	chr13:23952112-23952619	0	0	1	1	intron (NM_014363, intron 2 of 9)	intron (NM_014363, intron 2 of 9)	-2683	NM_001278055	26278	Hs.159492	NM_014363	ENSG00000151835	SACS	sacsin molecular chaperone	protein-coding
UPN7981	chr13	24001214	24002581	chr13:24001214-24002581	1	1	1	1	non-coding (NR_103450, exon 2 of 2)	non-coding (NR_103450, exon 2 of 2)	5970	NM_014363	26278	Hs.159492	NM_014363	ENSG00000151835	SACS	sacsin molecular chaperone	protein-coding
UPN7982	chr13	24040383	24040950	chr13:24040383-24040950	1	0	0	0	Intergenic	CpG	-2985	NR_038995	100506697	Hs.50118	NR_038995	ENSG00000232977	LINC00327	long intergenic non-protein coding RNA 327	ncRNA
UPN7983	chr13	24075270	24075560	chr13:24075270-24075560	0	0	1	0	Intergenic	Intergenic	31764	NR_038995	100506697	Hs.50118	NR_038995	ENSG00000232977	LINC00327	long intergenic non-protein coding RNA 327	ncRNA
UPN7984	chr13	24081069	24081391	chr13:24081069-24081391	1	0	0	0	Intergenic	Tigger3b|DNA|TcMar-Tigger	37579	NR_038995	100506697	Hs.50118	NR_038995	ENSG00000232977	LINC00327	long intergenic non-protein coding RNA 327	ncRNA
UPN7985	chr13	24084759	24085052	chr13:24084759-24085052	0	1	1	0	Intergenic	Intergenic	41254	NR_038995	100506697	Hs.50118	NR_038995	ENSG00000232977	LINC00327	long intergenic non-protein coding RNA 327	ncRNA
UPN7986	chr13	24087583	24087994	chr13:24087583-24087994	1	0	0	1	Intergenic	Intergenic	44137	NR_038995	100506697	Hs.50118	NR_038995	ENSG00000232977	LINC00327	long intergenic non-protein coding RNA 327	ncRNA
UPN7987	chr13	24153081	24153772	chr13:24153081-24153772	1	0	0	0	promoter-TSS (NM_001354985)	promoter-TSS (NM_001354985)	-60	NM_018647	55504	Hs.149168	NM_018647	ENSG00000127863	TNFRSF19	TNF receptor superfamily member 19	protein-coding
UPN7988	chr13	24233009	24233608	chr13:24233009-24233608	1	0	0	0	exon (NM_001354985, exon 6 of 9)	exon (NM_001354985, exon 6 of 9)	79822	NM_001204458	55504	Hs.149168	NM_018647	ENSG00000127863	TNFRSF19	TNF receptor superfamily member 19	protein-coding
UPN7989	chr13	24275694	24276381	chr13:24275694-24276381	1	1	1	0	Intergenic	Intergenic	122551	NM_001204458	55504	Hs.149168	NM_018647	ENSG00000127863	TNFRSF19	TNF receptor superfamily member 19	protein-coding
UPN7990	chr13	24300247	24300470	chr13:24300247-24300470	0	0	1	0	Intergenic	Intergenic	146872	NM_001204458	55504	Hs.149168	NM_018647	ENSG00000127863	TNFRSF19	TNF receptor superfamily member 19	protein-coding
UPN7991	chr13	24332927	24333521	chr13:24332927-24333521	0	1	1	1	intron (NM_005932, intron 17 of 18)	intron (NM_005932, intron 17 of 18)	-129802	NM_001014442	542767	Hs.642624	NM_001014442		PCOTH	Pro-X-Gly collagen triple helix like repeat containing	protein-coding
UPN7992	chr13	24463087	24463807	chr13:24463087-24463807	1	0	0	0	promoter-TSS (NM_001348114)	promoter-TSS (NM_001348114)	-131	NM_001135816	542767	Hs.642624	NM_001014442		PCOTH	Pro-X-Gly collagen triple helix like repeat containing	protein-coding
UPN7993	chr13	24553688	24554637	chr13:24553688-24554637	1	0	1	0	intron (NM_001286792, intron 1 of 14)	intron (NM_001286792, intron 1 of 14)	397	NR_104595	221178	Hs.434298	NM_153023	ENSG00000182957	SPATA13	spermatogenesis associated 13	protein-coding
UPN7994	chr13	24607599	24608438	chr13:24607599-24608438	1	1	0	0	intron (NR_104595, intron 4 of 4)	intron (NR_104595, intron 4 of 4)	54253	NR_104595	221178	Hs.434298	NM_153023	ENSG00000182957	SPATA13	spermatogenesis associated 13	protein-coding
UPN7995	chr13	24637653	24638071	chr13:24637653-24638071	1	0	0	0	intron (NM_001286792, intron 3 of 14)	intron (NM_001286792, intron 3 of 14)	84097	NR_104595	221178	Hs.434298	NM_153023	ENSG00000182957	SPATA13	spermatogenesis associated 13	protein-coding
UPN7996	chr13	24704683	24704882	chr13:24704683-24704882	0	1	0	0	intron (NM_001286792, intron 3 of 14)	intron (NM_001286792, intron 3 of 14)	-30073	NM_001166271	221178	Hs.434298	NM_153023	ENSG00000182957	SPATA13	spermatogenesis associated 13	protein-coding
UPN7997	chr13	24734100	24735076	chr13:24734100-24735076	1	0	0	0	promoter-TSS (NM_153023)	promoter-TSS (NM_153023)	-267	NM_001166271	221178	Hs.434298	NM_153023	ENSG00000182957	SPATA13	spermatogenesis associated 13	protein-coding
UPN7998	chr13	24773143	24773505	chr13:24773143-24773505	1	0	0	0	intron (NM_153023, intron 1 of 11)	intron (NM_153023, intron 1 of 11)	36769	NR_031753	100313842		NR_031753	ENSG00000252695	MIR2276	microRNA 2276	ncRNA
UPN7999	chr13	24789935	24790267	chr13:24789935-24790267	1	0	0	0	intron (NM_153023, intron 1 of 11)	intron (NM_153023, intron 1 of 11)	38476	NR_046531	100874231	Hs.577998	NR_046531	ENSG00000227213	SPATA13-AS1	SPATA13 antisense RNA 1	ncRNA
UPN8000	chr13	25086533	25086978	chr13:25086533-25086978	1	0	0	0	intron (NM_006437, intron 1 of 33)	CpG	193	NM_006437	143	Hs.744855	NM_006437	ENSG00000102699	PARP4	poly(ADP-ribose) polymerase family member 4	protein-coding
UPN8001	chr13	25496825	25497616	chr13:25496825-25497616	1	1	1	1	promoter-TSS (NR_047595)	promoter-TSS (NR_047595)	-193	NR_047594	55835	Hs.513379	NM_018451	ENSG00000151849	CENPJ	centromere protein J	protein-coding
UPN8002	chr13	25788641	25789072	chr13:25788641-25789072	0	0	1	1	Intergenic	MER51E|LTR|ERV1	33386	NR_120427	102723318	Hs.549877	NR_120427		LINC01053	long intergenic non-protein coding RNA 1053	ncRNA
UPN8003	chr13	25861182	25861769	chr13:25861182-25861769	1	0	0	0	5' UTR (NM_004685, exon 1 of 14)	5' UTR (NM_004685, exon 1 of 14)	229	NM_004685	9107	Hs.643702	NM_004685	ENSG00000139505	MTMR6	myotubularin related protein 6	protein-coding
UPN8004	chr13	25875248	25876182	chr13:25875248-25876182	1	0	0	0	promoter-TSS (NM_014089)	promoter-TSS (NM_014089)	49	NM_014089	9818	Hs.507537	NM_014089	ENSG00000139496	NUP58	nucleoporin 58	protein-coding
UPN8005	chr13	26753608	26753818	chr13:26753608-26753818	0	0	0	1	intron (NM_183045, intron 5 of 5)	MER70B|LTR|ERVL	42181	NM_183044	6049	Hs.136885	NM_005977	ENSG00000127870	RNF6	ring finger protein 6	protein-coding
UPN8006	chr13	26760490	26760806	chr13:26760490-26760806	1	0	0	0	intron (NM_183045, intron 5 of 5)	CpG	35246	NM_183044	6049	Hs.136885	NM_005977	ENSG00000127870	RNF6	ring finger protein 6	protein-coding
UPN8007	chr13	26795727	26796733	chr13:26795727-26796733	1	0	0	0	promoter-TSS (NM_183044)	promoter-TSS (NM_183044)	-202	NM_183043	6049	Hs.136885	NM_005977	ENSG00000127870	RNF6	ring finger protein 6	protein-coding
UPN8008	chr13	26827902	26828636	chr13:26827902-26828636	1	1	0	0	promoter-TSS (NM_001318368)	promoter-TSS (NM_001318368)	28	NM_001260	1024	Hs.382306	NM_001260	ENSG00000132964	CDK8	cyclin dependent kinase 8	protein-coding
UPN8009	chr13	26997660	26998453	chr13:26997660-26998453	1	1	1	1	Intergenic	Intergenic	-133784	NM_006646	10810	Hs.618732	NM_006646	ENSG00000132970	WASF3	WAS protein family member 3	protein-coding
UPN8010	chr13	26999832	27000063	chr13:26999832-27000063	0	1	0	0	Intergenic	Intergenic	-131893	NM_006646	10810	Hs.618732	NM_006646	ENSG00000132970	WASF3	WAS protein family member 3	protein-coding
UPN8011	chr13	27000088	27000333	chr13:27000088-27000333	1	0	0	0	Intergenic	Intergenic	-131630	NM_006646	10810	Hs.618732	NM_006646	ENSG00000132970	WASF3	WAS protein family member 3	protein-coding
UPN8012	chr13	27016602	27016938	chr13:27016602-27016938	1	1	1	0	Intergenic	L2c|LINE|L2	-115070	NM_006646	10810	Hs.618732	NM_006646	ENSG00000132970	WASF3	WAS protein family member 3	protein-coding
UPN8013	chr13	27017256	27017661	chr13:27017256-27017661	0	0	0	1	Intergenic	Intergenic	-114382	NM_006646	10810	Hs.618732	NM_006646	ENSG00000132970	WASF3	WAS protein family member 3	protein-coding
UPN8014	chr13	27050389	27050973	chr13:27050389-27050973	1	0	0	0	Intergenic	Intergenic	-81159	NM_006646	10810	Hs.618732	NM_006646	ENSG00000132970	WASF3	WAS protein family member 3	protein-coding
UPN8015	chr13	27136068	27136274	chr13:27136068-27136274	0	0	0	1	intron (NM_001291965, intron 1 of 9)	MER119|DNA|hAT-Charlie	4331	NM_001291965	10810	Hs.618732	NM_006646	ENSG00000132970	WASF3	WAS protein family member 3	protein-coding
UPN8016	chr13	27178850	27179245	chr13:27178850-27179245	0	0	1	1	intron (NM_001291965, intron 1 of 9)	intron (NM_001291965, intron 1 of 9)	47207	NM_001291965	10810	Hs.618732	NM_006646	ENSG00000132970	WASF3	WAS protein family member 3	protein-coding
UPN8017	chr13	27427425	27427872	chr13:27427425-27427872	1	0	1	0	Intergenic	Intergenic	-92726	NM_005288	2835	Hs.123034	NM_005288	ENSG00000132975	GPR12	G protein-coupled receptor 12	protein-coding
UPN8018	chr13	27498016	27498567	chr13:27498016-27498567	0	0	0	1	Intergenic	Intergenic	-163369	NM_005288	2835	Hs.123034	NM_005288	ENSG00000132975	GPR12	G protein-coupled receptor 12	protein-coding
UPN8019	chr13	27557169	27557760	chr13:27557169-27557760	1	1	1	1	Intergenic	Intergenic	-142206	NR_046547	100874070	Hs.524923	NR_046547		USP12-AS1	USP12 antisense RNA 1	ncRNA
UPN8020	chr13	27744948	27745170	chr13:27744948-27745170	1	0	0	0	intron (NM_182488, intron 1 of 8)	intron (NM_182488, intron 1 of 8)	974	NM_182488	219333	Hs.42400	NM_182488	ENSG00000152484	USP12	ubiquitin specific peptidase 12	protein-coding
UPN8021	chr13	27746108	27746486	chr13:27746108-27746486	1	1	0	0	promoter-TSS (NR_046548)	promoter-TSS (NR_046548)	-99	NR_046548	100874071	Hs.735400	NR_046548		USP12-AS2	USP12 antisense RNA 2 (head to head)	ncRNA
UPN8022	chr13	27825227	27826036	chr13:27825227-27826036	1	1	1	0	promoter-TSS (NR_026911)	promoter-TSS (NR_026911)	-61	NM_000982	6144	Hs.381123	NM_000982	ENSG00000122026	RPL21	ribosomal protein L21	protein-coding
UPN8023	chr13	27844719	27845684	chr13:27844719-27845684	1	0	0	0	promoter-TSS (NM_001331126)	promoter-TSS (NM_001331126)	-113	NM_001331126	387496	Hs.192131	NM_206827	ENSG00000122035	RASL11A	RAS like family 11 member A	protein-coding
UPN8024	chr13	27846600	27846977	chr13:27846600-27846977	0	0	0	1	intron (NM_206827, intron 3 of 3)	intron (NM_206827, intron 3 of 3)	1474	NM_001331126	387496	Hs.192131	NM_206827	ENSG00000122035	RASL11A	RAS like family 11 member A	protein-coding
UPN8025	chr13	27850432	27850749	chr13:27850432-27850749	0	0	1	1	Intergenic	Intergenic	5276	NM_001331126	387496	Hs.192131	NM_206827	ENSG00000122035	RASL11A	RAS like family 11 member A	protein-coding
UPN8026	chr13	27998514	27999096	chr13:27998514-27999096	1	0	0	0	5' UTR (NM_002097, exon 1 of 9)	5' UTR (NM_002097, exon 1 of 9)	124	NM_002097	2971	Hs.445977	NM_002097	ENSG00000122034	GTF3A	general transcription factor IIIA	protein-coding
UPN8027	chr13	28023451	28024986	chr13:28023451-28024986	1	1	0	1	5' UTR (NM_001166262, exon 1 of 5)	5' UTR (NM_001166262, exon 1 of 5)	108	NM_001166262	219402	Hs.534582	NM_152912	ENSG00000122033	MTIF3	mitochondrial translational initiation factor 3	protein-coding
UPN8028	chr13	28194400	28195266	chr13:28194400-28195266	1	0	1	0	promoter-TSS (NM_153371)	promoter-TSS (NM_153371)	-47	NM_001206559	51082	Hs.507584	NM_015972	ENSG00000186184	POLR1D	RNA polymerase I and III subunit D	protein-coding
UPN8029	chr13	28195968	28196199	chr13:28195968-28196199	1	0	0	0	5' UTR (NM_152705, exon 1 of 3)	5' UTR (NM_152705, exon 1 of 3)	167	NM_152705	51082	Hs.507584	NM_015972	ENSG00000186184	POLR1D	RNA polymerase I and III subunit D	protein-coding
UPN8030	chr13	28711968	28713768	chr13:28711968-28713768	1	0	1	0	non-coding (NR_029383, exon 1 of 2)	non-coding (NR_029383, exon 1 of 2)	225	NM_175854	255967	Hs.645015	NM_175854	ENSG00000152520	PAN3	poly(A) specific ribonuclease subunit PAN3	protein-coding
UPN8031	chr13	29232675	29233471	chr13:29232675-29233471	1	0	1	0	promoter-TSS (NM_015932)	promoter-TSS (NM_015932)	-68	NM_015932	51371	Hs.268742	NM_015932	ENSG00000132963	POMP	proteasome maturation protein	protein-coding
UPN8032	chr13	29292786	29293516	chr13:29292786-29293516	1	0	1	0	promoter-TSS (NM_001135919)	promoter-TSS (NM_001135919)	-1	NM_001347960	283537	Hs.117167	NM_181785	ENSG00000139508	SLC46A3	solute carrier family 46 member 3	protein-coding
UPN8033	chr13	29714415	29715130	chr13:29714415-29715130	0	1	1	1	intron (NM_001033602, intron 3 of 13)	intron (NM_001033602, intron 3 of 13)	116024	NM_001033602	23281	Hs.22287	NM_015233	ENSG00000132938	MTUS2	microtubule associated scaffold protein 2	protein-coding
UPN8034	chr13	29717938	29718293	chr13:29717938-29718293	0	0	1	0	intron (NM_001033602, intron 3 of 13)	intron (NM_001033602, intron 3 of 13)	119367	NM_001033602	23281	Hs.22287	NM_015233	ENSG00000132938	MTUS2	microtubule associated scaffold protein 2	protein-coding
UPN8035	chr13	29976552	29976823	chr13:29976552-29976823	1	0	0	0	intron (NM_001033602, intron 6 of 13)	intron (NM_001033602, intron 6 of 13)	-26090	NM_015233	23281	Hs.22287	NM_015233	ENSG00000132938	MTUS2	microtubule associated scaffold protein 2	protein-coding
UPN8036	chr13	30009184	30010010	chr13:30009184-30010010	1	1	1	1	intron (NM_015233, intron 1 of 8)	intron (NM_015233, intron 1 of 8)	6820	NM_015233	23281	Hs.22287	NM_015233	ENSG00000132938	MTUS2	microtubule associated scaffold protein 2	protein-coding
UPN8037	chr13	30071553	30071830	chr13:30071553-30071830	1	0	0	0	intron (NM_001033602, intron 11 of 13)	intron (NM_001033602, intron 11 of 13)	-9804	NR_046378	100874107	Hs.577987	NR_046378		MTUS2-AS1	MTUS2 antisense RNA 1	ncRNA
UPN8038	chr13	30082252	30082599	chr13:30082252-30082599	1	0	0	0	Intergenic	Intergenic	-20538	NR_046378	100874107	Hs.577987	NR_046378		MTUS2-AS1	MTUS2 antisense RNA 1	ncRNA
UPN8039	chr13	30086210	30086504	chr13:30086210-30086504	1	0	0	0	3' UTR (NM_003045, exon 13 of 13)	3' UTR (NM_003045, exon 13 of 13)	-24470	NR_046378	100874107	Hs.577987	NR_046378		MTUS2-AS1	MTUS2 antisense RNA 1	ncRNA
UPN8040	chr13	30094899	30095098	chr13:30094899-30095098	1	0	0	0	intron (NM_003045, intron 8 of 12)	intron (NM_003045, intron 8 of 12)	-33111	NR_046378	100874107	Hs.577987	NR_046378		MTUS2-AS1	MTUS2 antisense RNA 1	ncRNA
UPN8041	chr13	30095793	30096688	chr13:30095793-30096688	1	0	1	0	intron (NM_003045, intron 8 of 12)	intron (NM_003045, intron 8 of 12)	-34353	NR_046378	100874107	Hs.577987	NR_046378		MTUS2-AS1	MTUS2 antisense RNA 1	ncRNA
UPN8042	chr13	30160263	30160462	chr13:30160263-30160462	0	0	0	1	intron (NM_003045, intron 1 of 12)	intron (NM_003045, intron 1 of 12)	9463	NM_003045	6541	Hs.14846	NM_003045	ENSG00000139514	SLC7A1	solute carrier family 7 member 1	protein-coding
UPN8043	chr13	30163540	30163757	chr13:30163540-30163757	1	0	0	0	intron (NM_003045, intron 1 of 12)	intron (NM_003045, intron 1 of 12)	6177	NM_003045	6541	Hs.14846	NM_003045	ENSG00000139514	SLC7A1	solute carrier family 7 member 1	protein-coding
UPN8044	chr13	30168604	30169642	chr13:30168604-30169642	1	0	1	0	intron (NM_003045, intron 1 of 12)	CpG	702	NM_003045	6541	Hs.14846	NM_003045	ENSG00000139514	SLC7A1	solute carrier family 7 member 1	protein-coding
UPN8045	chr13	30317353	30318094	chr13:30317353-30318094	1	0	1	1	Intergenic	Intergenic	95893	NR_135320	102723345	Hs.121353	NR_135320		LOC102723345	uncharacterized LOC102723345	ncRNA
UPN8046	chr13	30423699	30425024	chr13:30423699-30425024	1	1	1	0	5' UTR (NM_007106, exon 1 of 5)	5' UTR (NM_007106, exon 1 of 5)	459	NM_007106	5412	Hs.145575	NM_007106	ENSG00000122042	UBL3	ubiquitin like 3	protein-coding
UPN8047	chr13	30496720	30496936	chr13:30496720-30496936	1	0	0	0	intron (NR_047501, intron 1 of 1)	intron (NR_047501, intron 1 of 1)	3960	NR_047501	100861573	Hs.585619	NR_047501	ENSG00000224405	LINC00572	long intergenic non-protein coding RNA 572	ncRNA
UPN8048	chr13	30497549	30499104	chr13:30497549-30499104	1	0	0	0	intron (NR_047501, intron 1 of 1)	intron (NR_047501, intron 1 of 1)	2462	NR_047501	100861573	Hs.585619	NR_047501	ENSG00000224405	LINC00572	long intergenic non-protein coding RNA 572	ncRNA
UPN8049	chr13	30568389	30569664	chr13:30568389-30569664	1	0	1	1	Intergenic	Intergenic	58358	NR_033889	440131	Hs.132371	NM_001010918		LINC00544	long intergenic non-protein coding RNA 544	ncRNA
UPN8050	chr13	30570722	30570976	chr13:30570722-30570976	1	0	0	0	Intergenic	Intergenic	60181	NR_033889	440131	Hs.132371	NM_001010918		LINC00544	long intergenic non-protein coding RNA 544	ncRNA
UPN8051	chr13	30594975	30595222	chr13:30594975-30595222	1	0	0	0	Intergenic	Intergenic	84430	NR_033889	440131	Hs.132371	NM_001010918		LINC00544	long intergenic non-protein coding RNA 544	ncRNA
UPN8052	chr13	30607692	30608154	chr13:30607692-30608154	1	0	0	0	Intergenic	L2c|LINE|L2	75089	NR_046998	100874146	Hs.574116	NR_046998	ENSG00000224511	LINC00365	long intergenic non-protein coding RNA 365	ncRNA
UPN8053	chr13	30613062	30613303	chr13:30613062-30613303	1	0	0	0	Intergenic	Intergenic	69830	NR_046998	100874146	Hs.574116	NR_046998	ENSG00000224511	LINC00365	long intergenic non-protein coding RNA 365	ncRNA
UPN8054	chr13	30687222	30687457	chr13:30687222-30687457	1	0	0	0	Intergenic	Intergenic	-4327	NR_046998	100874146	Hs.574116	NR_046998	ENSG00000224511	LINC00365	long intergenic non-protein coding RNA 365	ncRNA
UPN8055	chr13	30689188	30689391	chr13:30689188-30689391	1	0	0	0	Intergenic	CpG	-6277	NR_046998	100874146	Hs.574116	NR_046998	ENSG00000224511	LINC00365	long intergenic non-protein coding RNA 365	ncRNA
UPN8056	chr13	30693576	30693917	chr13:30693576-30693917	1	0	0	0	Intergenic	L3|LINE|CR1	-10734	NR_046998	100874146	Hs.574116	NR_046998	ENSG00000224511	LINC00365	long intergenic non-protein coding RNA 365	ncRNA
UPN8057	chr13	30699568	30700563	chr13:30699568-30700563	1	1	1	1	Intergenic	Intergenic	-17053	NR_046998	100874146	Hs.574116	NR_046998	ENSG00000224511	LINC00365	long intergenic non-protein coding RNA 365	ncRNA
UPN8058	chr13	30706679	30707166	chr13:30706679-30707166	1	0	0	0	Intergenic	Intergenic	20289	NR_138041	102157400	Hs.639879	NR_138041		LINC00384	long intergenic non-protein coding RNA 384	ncRNA
UPN8059	chr13	30880819	30881968	chr13:30880819-30881968	1	0	0	0	promoter-TSS (NM_001014380)	promoter-TSS (NM_001014380)	-202	NM_001014380	84056	Hs.243596	NM_032116	ENSG00000102781	KATNAL1	katanin catalytic subunit A1 like 1	protein-coding
UPN8060	chr13	30905097	30906124	chr13:30905097-30906124	1	1	1	1	Intergenic	Intergenic	-23986	NM_032116	84056	Hs.243596	NM_032116	ENSG00000102781	KATNAL1	katanin catalytic subunit A1 like 1	protein-coding
UPN8061	chr13	30906294	30906737	chr13:30906294-30906737	1	0	0	0	Intergenic	MLT1B|LTR|ERVL-MaLR	-24891	NM_032116	84056	Hs.243596	NM_032116	ENSG00000102781	KATNAL1	katanin catalytic subunit A1 like 1	protein-coding
UPN8062	chr13	30914005	30915115	chr13:30914005-30915115	1	0	1	1	non-coding (NR_024464, exon 5 of 5)	non-coding (NR_024464, exon 5 of 5)	-32936	NM_032116	84056	Hs.243596	NM_032116	ENSG00000102781	KATNAL1	katanin catalytic subunit A1 like 1	protein-coding
UPN8063	chr13	30916442	30916646	chr13:30916442-30916646	0	0	0	1	intron (NR_024464, intron 4 of 4)	MIRb|SINE|MIR	31507	NR_024464	100188949	Hs.439791	NR_024464	ENSG00000238121	LINC00426	long intergenic non-protein coding RNA 426	ncRNA
UPN8064	chr13	30969303	30970033	chr13:30969303-30970033	1	1	0	0	Intergenic	Intergenic	-21617	NR_024464	100188949	Hs.439791	NR_024464	ENSG00000238121	LINC00426	long intergenic non-protein coding RNA 426	ncRNA
UPN8065	chr13	30982324	30983364	chr13:30982324-30983364	1	0	1	0	Intergenic	Intergenic	13537	NR_125771	103724387		NR_125771	ENSG00000225039	LINC01058	long intergenic non-protein coding RNA 1058	ncRNA
UPN8066	chr13	30995228	30996690	chr13:30995228-30996690	1	1	1	0	promoter-TSS (NM_001355247)	promoter-TSS (NM_001355247)	422	NR_125771	103724387		NR_125771	ENSG00000225039	LINC01058	long intergenic non-protein coding RNA 1058	ncRNA
UPN8067	chr13	31004421	31004711	chr13:31004421-31004711	1	0	0	0	TTS (NM_001355247)	TTS (NM_001355247)	7941	NM_001355247	171222		NM_001355247	ENSG00000236444	UBE2L5	ubiquitin conjugating enzyme E2 L5	protein-coding
UPN8068	chr13	31019812	31020444	chr13:31019812-31020444	1	0	0	0	Intergenic	CpG	18336	NM_001313892	3146	Hs.434102	NM_002128	ENSG00000189403	HMGB1	high mobility group box 1	protein-coding
UPN8069	chr13	31038137	31039231	chr13:31038137-31039231	1	1	1	0	promoter-TSS (NM_001313892)	promoter-TSS (NM_001313892)	-220	NM_001313892	3146	Hs.434102	NM_002128	ENSG00000189403	HMGB1	high mobility group box 1	protein-coding
UPN8070	chr13	31039770	31040342	chr13:31039770-31040342	1	0	0	0	promoter-TSS (NM_002128)	promoter-TSS (NM_002128)	46	NM_002128	3146	Hs.434102	NM_002128	ENSG00000189403	HMGB1	high mobility group box 1	protein-coding
UPN8071	chr13	31144031	31144366	chr13:31144031-31144366	1	0	0	0	intron (NM_001313893, intron 1 of 4)	intron (NM_001313893, intron 1 of 4)	47536	NM_001313893	3146	Hs.434102	NM_002128	ENSG00000189403	HMGB1	high mobility group box 1	protein-coding
UPN8072	chr13	31191034	31192522	chr13:31191034-31192522	1	1	1	0	promoter-TSS (NM_001321533)	promoter-TSS (NM_001321533)	-38	NM_001321532	10208	Hs.533831	NM_005800	ENSG00000132952	USPL1	ubiquitin specific peptidase like 1	protein-coding
UPN8073	chr13	31247863	31248757	chr13:31247863-31248757	1	1	1	1	Intergenic	CpG	-39305	NM_001204406	241	Hs.507658	NM_001629	ENSG00000132965	ALOX5AP	arachidonate 5-lipoxygenase activating protein	protein-coding
UPN8074	chr13	31255733	31256337	chr13:31255733-31256337	1	0	1	0	Intergenic	Intergenic	-31580	NM_001204406	241	Hs.507658	NM_001629	ENSG00000132965	ALOX5AP	arachidonate 5-lipoxygenase activating protein	protein-coding
UPN8075	chr13	31264538	31265094	chr13:31264538-31265094	1	1	0	0	Intergenic	ERV3-16A3_LTR|LTR|ERVL	-22799	NM_001204406	241	Hs.507658	NM_001629	ENSG00000132965	ALOX5AP	arachidonate 5-lipoxygenase activating protein	protein-coding
UPN8076	chr13	31317463	31318710	chr13:31317463-31318710	1	1	1	1	intron (NM_001204406, intron 2 of 5)	intron (NM_001204406, intron 2 of 5)	8441	NM_001629	241	Hs.507658	NM_001629	ENSG00000132965	ALOX5AP	arachidonate 5-lipoxygenase activating protein	protein-coding
UPN8077	chr13	31366559	31367147	chr13:31366559-31367147	1	0	0	0	Intergenic	Intergenic	-10490	NR_047012	100874158	Hs.577982	NR_047012	ENSG00000237879	LINC00398	long intergenic non-protein coding RNA 398	ncRNA
UPN8078	chr13	31377117	31377554	chr13:31377117-31377554	1	0	0	0	promoter-TSS (NR_047012)	promoter-TSS (NR_047012)	-8	NR_047012	100874158	Hs.577982	NR_047012	ENSG00000237879	LINC00398	long intergenic non-protein coding RNA 398	ncRNA
UPN8079	chr13	31392470	31392999	chr13:31392470-31392999	1	1	1	1	Intergenic	L2a|LINE|L2	15391	NR_047012	100874158	Hs.577982	NR_047012	ENSG00000237879	LINC00398	long intergenic non-protein coding RNA 398	ncRNA
UPN8080	chr13	31436829	31437304	chr13:31436829-31437304	1	1	0	0	Intergenic	Intergenic	-19633	NR_103813	440132	Hs.729493	NR_103813	ENSG00000236094	LINC00545	long intergenic non-protein coding RNA 545	ncRNA
UPN8081	chr13	31438030	31440106	chr13:31438030-31440106	1	1	1	1	Intergenic	Intergenic	-17631	NR_103813	440132	Hs.729493	NR_103813	ENSG00000236094	LINC00545	long intergenic non-protein coding RNA 545	ncRNA
UPN8082	chr13	31443758	31445453	chr13:31443758-31445453	1	1	1	0	Intergenic	Intergenic	-12094	NR_103813	440132	Hs.729493	NR_103813	ENSG00000236094	LINC00545	long intergenic non-protein coding RNA 545	ncRNA
UPN8083	chr13	31446795	31447503	chr13:31446795-31447503	1	1	0	0	Intergenic	Intergenic	-9550	NR_103813	440132	Hs.729493	NR_103813	ENSG00000236094	LINC00545	long intergenic non-protein coding RNA 545	ncRNA
UPN8084	chr13	31455001	31455205	chr13:31455001-31455205	0	0	1	0	Intergenic	Intergenic	-1596	NR_103813	440132	Hs.729493	NR_103813	ENSG00000236094	LINC00545	long intergenic non-protein coding RNA 545	ncRNA
UPN8085	chr13	31456497	31456942	chr13:31456497-31456942	0	0	0	1	promoter-TSS (NR_103813)	promoter-TSS (NR_103813)	20	NR_103813	440132	Hs.729493	NR_103813	ENSG00000236094	LINC00545	long intergenic non-protein coding RNA 545	ncRNA
UPN8086	chr13	31469946	31470256	chr13:31469946-31470256	1	0	0	1	intron (NR_038287, intron 2 of 3)	intron (NR_038287, intron 2 of 3)	-10211	NM_032849	84935	Hs.147880	NM_032849	ENSG00000102802	MEDAG	mesenteric estrogen dependent adipogenesis	protein-coding
UPN8087	chr13	31480033	31480955	chr13:31480033-31480955	1	1	0	1	5' UTR (NM_032849, exon 1 of 5)	5' UTR (NM_032849, exon 1 of 5)	182	NM_032849	84935	Hs.147880	NM_032849	ENSG00000102802	MEDAG	mesenteric estrogen dependent adipogenesis	protein-coding
UPN8088	chr13	31492691	31493259	chr13:31492691-31493259	0	1	1	1	intron (NM_032849, intron 2 of 4)	intron (NM_032849, intron 2 of 4)	12663	NM_032849	84935	Hs.147880	NM_032849	ENSG00000102802	MEDAG	mesenteric estrogen dependent adipogenesis	protein-coding
UPN8089	chr13	31551906	31552312	chr13:31551906-31552312	1	0	0	0	Intergenic	Intergenic	45275	NM_001353388	122046	Hs.124463	NM_152325	ENSG00000175664	TEX26	testis expressed 26	protein-coding
UPN8090	chr13	31734994	31735251	chr13:31734994-31735251	1	0	0	0	intron (NM_001286505, intron 1 of 15)	CpG	1036	NM_001349704	10808	Hs.743267	NM_006644	ENSG00000120694	HSPH1	heat shock protein family H (Hsp110) member 1	protein-coding
UPN8091	chr13	31735780	31736826	chr13:31735780-31736826	1	1	0	0	promoter-TSS (NM_001286503)	promoter-TSS (NM_001286503)	-145	NM_001286503	10808	Hs.743267	NM_006644	ENSG00000120694	HSPH1	heat shock protein family H (Hsp110) member 1	protein-coding
UPN8092	chr13	31774067	31774610	chr13:31774067-31774610	0	0	1	0	intron (NM_194318, intron 1 of 14)	CpG	226	NM_194318	145173	Hs.13205	NM_194318	ENSG00000187676	B3GLCT	beta 3-glucosyltransferase	protein-coding
UPN8093	chr13	31782407	31782879	chr13:31782407-31782879	1	0	0	0	intron (NM_194318, intron 1 of 14)	intron (NM_194318, intron 1 of 14)	8531	NM_194318	145173	Hs.13205	NM_194318	ENSG00000187676	B3GLCT	beta 3-glucosyltransferase	protein-coding
UPN8094	chr13	31783527	31784197	chr13:31783527-31784197	1	1	0	0	intron (NM_194318, intron 1 of 14)	intron (NM_194318, intron 1 of 14)	9750	NM_194318	145173	Hs.13205	NM_194318	ENSG00000187676	B3GLCT	beta 3-glucosyltransferase	protein-coding
UPN8095	chr13	31817141	31817423	chr13:31817141-31817423	0	1	0	0	intron (NM_194318, intron 4 of 14)	intron (NM_194318, intron 4 of 14)	43170	NM_194318	145173	Hs.13205	NM_194318	ENSG00000187676	B3GLCT	beta 3-glucosyltransferase	protein-coding
UPN8096	chr13	32016108	32016472	chr13:32016108-32016472	1	0	0	0	Intergenic	Intergenic	242178	NM_194318	145173	Hs.13205	NM_194318	ENSG00000187676	B3GLCT	beta 3-glucosyltransferase	protein-coding
UPN8097	chr13	32368614	32368849	chr13:32368614-32368849	0	1	0	0	intron (NM_001166058, intron 15 of 16)	L2c|LINE|L2	-52189	NR_027062	196549	Hs.507667	NM_145293		EEF1DP3	eukaryotic translation elongation factor 1 delta pseudogene 3	pseudo
UPN8098	chr13	32605459	32605729	chr13:32605459-32605729	1	0	0	0	non-coding (NR_103839, exon 1 of 4)	non-coding (NR_103839, exon 1 of 4)	157	NM_023037	10129	Hs.507669	NM_023037	ENSG00000073910	FRY	FRY microtubule binding protein	protein-coding
UPN8099	chr13	32661247	32661529	chr13:32661247-32661529	0	1	0	0	intron (NM_023037, intron 2 of 60)	intron (NM_023037, intron 2 of 60)	-55612	NR_103839	100507099	Hs.536364	NR_103839		FRY-AS1	FRY antisense RNA 1	ncRNA
UPN8100	chr13	32699429	32699754	chr13:32699429-32699754	0	0	1	1	intron (NM_023037, intron 7 of 60)	intron (NM_023037, intron 7 of 60)	-93815	NR_103839	100507099	Hs.536364	NR_103839		FRY-AS1	FRY antisense RNA 1	ncRNA
UPN8101	chr13	32724820	32725135	chr13:32724820-32725135	0	0	0	1	intron (NM_023037, intron 14 of 60)	intron (NM_023037, intron 14 of 60)	-119201	NR_103839	100507099	Hs.536364	NR_103839		FRY-AS1	FRY antisense RNA 1	ncRNA
UPN8102	chr13	32799626	32799928	chr13:32799626-32799928	0	1	0	1	intron (NM_023037, intron 38 of 60)	intron (NM_023037, intron 38 of 60)	86314	NM_001136571	646799	Hs.569254	NM_001136571	ENSG00000189167	ZAR1L	zygote arrest 1 like	protein-coding
UPN8103	chr13	32835692	32836032	chr13:32835692-32836032	1	0	0	0	exon (NM_023037, exon 52 of 61)	exon (NM_023037, exon 52 of 61)	50229	NM_001136571	646799	Hs.569254	NM_001136571	ENSG00000189167	ZAR1L	zygote arrest 1 like	protein-coding
UPN8104	chr13	32889238	32889918	chr13:32889238-32889918	1	1	1	0	promoter-TSS (NM_000059)	promoter-TSS (NM_000059)	-39	NM_000059	675	Hs.34012	NM_000059	ENSG00000139618	BRCA2	BRCA2, DNA repair associated	protein-coding
UPN8105	chr13	33002191	33002563	chr13:33002191-33002563	1	0	0	0	promoter-TSS (NM_052818)	promoter-TSS (NM_052818)	-62	NR_148475	90634	Hs.732118	NM_052818	ENSG00000139597	N4BP2L1	NEDD4 binding protein 2 like 1	protein-coding
UPN8106	chr13	33045653	33045962	chr13:33045653-33045962	1	0	0	0	intron (NM_033111, intron 6 of 9)	LTR18B|LTR|ERVL	26822	NR_051980	100462953	Hs.687692	NR_051980		MINOS1P1	mitochondrial inner membrane organizing system 1 pseudogene 1	pseudo
UPN8107	chr13	33112711	33113285	chr13:33112711-33113285	1	0	0	0	promoter-TSS (NM_001278432)	promoter-TSS (NM_001278432)	24	NM_033111	10443	Hs.507680	NM_014887	ENSG00000244754	N4BP2L2	NEDD4 binding protein 2 like 2	protein-coding
UPN8108	chr13	33160193	33160911	chr13:33160193-33160911	1	0	1	0	promoter-TSS (NM_015032)	promoter-TSS (NM_015032)	-12	NM_015032	23047	Hs.744901	NM_015032	ENSG00000083642	PDS5B	PDS5 cohesin associated factor B	protein-coding
UPN8109	chr13	33161445	33162154	chr13:33161445-33162154	1	0	0	0	intron (NM_015032, intron 1 of 34)	CpG	1235	NM_015032	23047	Hs.744901	NM_015032	ENSG00000083642	PDS5B	PDS5 cohesin associated factor B	protein-coding
UPN8110	chr13	33426739	33427081	chr13:33426739-33427081	0	0	1	1	intron (NR_047020, intron 4 of 4)	intron (NR_047020, intron 4 of 4)	58880	NR_047020	100874167	Hs.406290	NR_047020		LINC00423	long intergenic non-protein coding RNA 423	ncRNA
UPN8111	chr13	33455125	33455610	chr13:33455125-33455610	1	1	1	1	intron (NR_047020, intron 3 of 4)	intron (NR_047020, intron 3 of 4)	30423	NR_047020	100874167	Hs.406290	NR_047020		LINC00423	long intergenic non-protein coding RNA 423	ncRNA
UPN8112	chr13	33652526	33652725	chr13:33652526-33652725	0	0	1	0	Intergenic	Intergenic	62054	NM_004795	9365	Hs.524953	NM_004795	ENSG00000133116	KL	klotho	protein-coding
UPN8113	chr13	33664744	33665262	chr13:33664744-33665262	0	0	1	1	Intergenic	Intergenic	74432	NM_004795	9365	Hs.524953	NM_004795	ENSG00000133116	KL	klotho	protein-coding
UPN8114	chr13	33683728	33684045	chr13:33683728-33684045	1	0	0	0	intron (NM_052851, intron 12 of 13)	intron (NM_052851, intron 12 of 13)	76330	NM_001243466	90627	Hs.156551	NM_052851	ENSG00000133121	STARD13	StAR related lipid transfer domain containing 13	protein-coding
UPN8115	chr13	33685721	33686286	chr13:33685721-33686286	1	0	0	1	exon (NM_178007, exon 10 of 14)	exon (NM_178007, exon 10 of 14)	74213	NM_001243466	90627	Hs.156551	NM_052851	ENSG00000133121	STARD13	StAR related lipid transfer domain containing 13	protein-coding
UPN8116	chr13	33700004	33700692	chr13:33700004-33700692	1	0	1	0	exon (NM_178007, exon 7 of 14)	exon (NM_178007, exon 7 of 14)	59868	NM_001243466	90627	Hs.156551	NM_052851	ENSG00000133121	STARD13	StAR related lipid transfer domain containing 13	protein-coding
UPN8117	chr13	33746665	33746895	chr13:33746665-33746895	0	0	1	0	intron (NM_001243476, intron 5 of 17)	intron (NM_001243476, intron 5 of 17)	13436	NM_001243466	90627	Hs.156551	NM_052851	ENSG00000133121	STARD13	StAR related lipid transfer domain containing 13	protein-coding
UPN8118	chr13	33749213	33749412	chr13:33749213-33749412	0	0	0	1	intron (NM_001243476, intron 5 of 17)	intron (NM_001243476, intron 5 of 17)	10904	NM_001243466	90627	Hs.156551	NM_052851	ENSG00000133121	STARD13	StAR related lipid transfer domain containing 13	protein-coding
UPN8119	chr13	33769021	33769596	chr13:33769021-33769596	0	0	1	1	intron (NM_001243476, intron 5 of 17)	intron (NM_001243476, intron 5 of 17)	-9092	NM_178007	90627	Hs.156551	NM_052851	ENSG00000133121	STARD13	StAR related lipid transfer domain containing 13	protein-coding
UPN8120	chr13	33859647	33860458	chr13:33859647-33860458	1	1	0	0	promoter-TSS (NM_178006)	promoter-TSS (NM_178006)	-151	NM_178006	90627	Hs.156551	NM_052851	ENSG00000133121	STARD13	StAR related lipid transfer domain containing 13	protein-coding
UPN8121	chr13	33886310	33886567	chr13:33886310-33886567	0	1	1	0	intron (NM_001243476, intron 5 of 17)	UCON31|Unknown|Unknown	22965	NR_146541	105370154		NR_146541		LINC02344	long intergenic non-protein coding RNA 2344	ncRNA
UPN8122	chr13	33896210	33896895	chr13:33896210-33896895	0	1	1	1	intron (NM_001243476, intron 5 of 17)	intron (NM_001243476, intron 5 of 17)	12851	NR_146541	105370154		NR_146541		LINC02344	long intergenic non-protein coding RNA 2344	ncRNA
UPN8123	chr13	33924053	33924963	chr13:33924053-33924963	1	0	0	1	intron (NM_001243476, intron 5 of 17)	CpG	-15105	NR_146541	105370154		NR_146541		LINC02344	long intergenic non-protein coding RNA 2344	ncRNA
UPN8124	chr13	34027394	34027600	chr13:34027394-34027600	0	1	0	1	intron (NM_001243476, intron 4 of 17)	intron (NM_001243476, intron 4 of 17)	-118094	NR_146541	105370154		NR_146541		LINC02344	long intergenic non-protein coding RNA 2344	ncRNA
UPN8125	chr13	34083728	34084278	chr13:34083728-34084278	1	1	1	1	intron (NM_001243476, intron 4 of 17)	intron (NM_001243476, intron 4 of 17)	166969	NM_001243476	90627	Hs.156551	NM_052851	ENSG00000133121	STARD13	StAR related lipid transfer domain containing 13	protein-coding
UPN8126	chr13	34116298	34117464	chr13:34116298-34117464	1	1	1	1	intron (NM_001243476, intron 3 of 17)	CpG	134091	NM_001243476	90627	Hs.156551	NM_052851	ENSG00000133121	STARD13	StAR related lipid transfer domain containing 13	protein-coding
UPN8127	chr13	34216499	34217747	chr13:34216499-34217747	1	1	1	1	intron (NM_001243476, intron 3 of 17)	intron (NM_001243476, intron 3 of 17)	33849	NM_001243476	90627	Hs.156551	NM_052851	ENSG00000133121	STARD13	StAR related lipid transfer domain containing 13	protein-coding
UPN8128	chr13	34223316	34223764	chr13:34223316-34223764	1	0	0	1	intron (NM_001243476, intron 3 of 17)	L2a|LINE|L2	27432	NM_001243476	90627	Hs.156551	NM_052851	ENSG00000133121	STARD13	StAR related lipid transfer domain containing 13	protein-coding
UPN8129	chr13	34392032	34392341	chr13:34392032-34392341	1	0	0	0	promoter-TSS (NM_181558)	promoter-TSS (NM_181558)	-20	NM_181558	5983	Hs.115474	NM_002915	ENSG00000133119	RFC3	replication factor C subunit 3	protein-coding
UPN8130	chr13	34731234	34731456	chr13:34731234-34731456	1	0	0	0	Intergenic	Intergenic	-190835	NR_146542	105370158		NR_146542		LINC02343	long intergenic non-protein coding RNA 2343	ncRNA
UPN8131	chr13	34736332	34736531	chr13:34736332-34736531	0	0	0	1	Intergenic	Intergenic	-185749	NR_146542	105370158		NR_146542		LINC02343	long intergenic non-protein coding RNA 2343	ncRNA
UPN8132	chr13	34775649	34776037	chr13:34775649-34776037	0	0	0	1	Intergenic	L1MEg|LINE|L1	-146337	NR_146542	105370158		NR_146542		LINC02343	long intergenic non-protein coding RNA 2343	ncRNA
UPN8133	chr13	34933302	34933501	chr13:34933302-34933501	0	0	0	1	intron (NR_146542, intron 1 of 3)	intron (NR_146542, intron 1 of 3)	11221	NR_146542	105370158		NR_146542		LINC02343	long intergenic non-protein coding RNA 2343	ncRNA
UPN8134	chr13	35308069	35308268	chr13:35308069-35308268	0	0	1	0	Intergenic	Intergenic	-93346	NR_047036	100874179	Hs.569253	NR_047036	ENSG00000225179	LINC00457	long intergenic non-protein coding RNA 457	ncRNA
UPN8135	chr13	35324656	35324908	chr13:35324656-35324908	1	0	0	0	Intergenic	Intergenic	-109960	NR_047036	100874179	Hs.569253	NR_047036	ENSG00000225179	LINC00457	long intergenic non-protein coding RNA 457	ncRNA
UPN8136	chr13	35336239	35336862	chr13:35336239-35336862	1	1	0	1	Intergenic	Intergenic	-121728	NR_047036	100874179	Hs.569253	NR_047036	ENSG00000225179	LINC00457	long intergenic non-protein coding RNA 457	ncRNA
UPN8137	chr13	35516486	35516709	chr13:35516486-35516709	1	0	0	0	5' UTR (NM_015678, exon 1 of 58)	5' UTR (NM_015678, exon 1 of 58)	173	NM_015678	26960	Hs.491172	NM_015678	ENSG00000172915	NBEA	neurobeachin	protein-coding
UPN8138	chr13	36295268	36295680	chr13:36295268-36295680	1	0	0	0	Intergenic	Intergenic	23610	NR_132115	100507114	Hs.236298	NR_132115	ENSG00000236036	LINC00445	long intergenic non-protein coding RNA 445	ncRNA
UPN8139	chr13	36389214	36389416	chr13:36389214-36389416	0	1	0	0	intron (NM_004734, intron 11 of 17)	intron (NM_004734, intron 11 of 17)	40683	NM_001195415	9201	Hs.507755	NM_004734	ENSG00000133083	DCLK1	doublecortin like kinase 1	protein-coding
UPN8140	chr13	36431968	36433444	chr13:36431968-36433444	0	1	1	1	intron (NM_004734, intron 5 of 17)	intron (NM_004734, intron 5 of 17)	-2708	NM_001195416	9201	Hs.507755	NM_004734	ENSG00000133083	DCLK1	doublecortin like kinase 1	protein-coding
UPN8141	chr13	36449227	36449548	chr13:36449227-36449548	0	1	1	0	intron (NM_004734, intron 4 of 17)	intron (NM_004734, intron 4 of 17)	-19389	NM_001195416	9201	Hs.507755	NM_004734	ENSG00000133083	DCLK1	doublecortin like kinase 1	protein-coding
UPN8142	chr13	36501415	36502161	chr13:36501415-36502161	1	0	1	1	intron (NM_004734, intron 4 of 17)	MER21C|LTR|ERVL	-71790	NM_001195416	9201	Hs.507755	NM_004734	ENSG00000133083	DCLK1	doublecortin like kinase 1	protein-coding
UPN8143	chr13	36510458	36511170	chr13:36510458-36511170	1	1	1	1	intron (NM_004734, intron 4 of 17)	LTR78|LTR|ERV1	-80816	NM_001195416	9201	Hs.507755	NM_004734	ENSG00000133083	DCLK1	doublecortin like kinase 1	protein-coding
UPN8144	chr13	36531382	36531814	chr13:36531382-36531814	0	0	0	1	intron (NM_004734, intron 3 of 17)	intron (NM_004734, intron 3 of 17)	-101600	NM_001195416	9201	Hs.507755	NM_004734	ENSG00000133083	DCLK1	doublecortin like kinase 1	protein-coding
UPN8145	chr13	36553485	36553809	chr13:36553485-36553809	1	1	0	0	intron (NM_004734, intron 3 of 17)	intron (NM_004734, intron 3 of 17)	-123649	NM_001195416	9201	Hs.507755	NM_004734	ENSG00000133083	DCLK1	doublecortin like kinase 1	protein-coding
UPN8146	chr13	36642023	36642442	chr13:36642023-36642442	0	1	0	1	intron (NM_004734, intron 3 of 17)	intron (NM_004734, intron 3 of 17)	63282	NM_004734	9201	Hs.507755	NM_004734	ENSG00000133083	DCLK1	doublecortin like kinase 1	protein-coding
UPN8147	chr13	36644257	36644634	chr13:36644257-36644634	0	0	1	0	intron (NM_004734, intron 3 of 17)	MIRc|SINE|MIR	61069	NM_004734	9201	Hs.507755	NM_004734	ENSG00000133083	DCLK1	doublecortin like kinase 1	protein-coding
UPN8148	chr13	36705558	36705933	chr13:36705558-36705933	1	0	0	0	promoter-TSS (NM_001330071)	promoter-TSS (NM_001330071)	-231	NM_001330071	9201	Hs.507755	NM_004734	ENSG00000133083	DCLK1	doublecortin like kinase 1	protein-coding
UPN8149	chr13	36871625	36872257	chr13:36871625-36872257	1	1	1	0	promoter-TSS (NM_001144981)	promoter-TSS (NM_001144981)	51	NM_001144985	728591	Hs.656745	NM_001144981	ENSG00000242715	CCDC169	coiled-coil domain containing 169	protein-coding
UPN8150	chr13	36919648	36921105	chr13:36919648-36921105	1	1	1	0	promoter-TSS (NR_045180)	promoter-TSS (NR_045180)	-192	NR_045181	100507135	Hs.631781	NR_045180	ENSG00000120664	SPART-AS1	SPART antisense RNA 1	ncRNA
UPN8151	chr13	36931879	36932624	chr13:36931879-36932624	0	1	1	1	intron (NR_045181, intron 1 of 4)	intron (NR_045181, intron 1 of 4)	-11317	NM_001142295	23111	Hs.440414	NM_015087	ENSG00000133104	SPART	spartin	protein-coding
UPN8152	chr13	36987024	36987379	chr13:36987024-36987379	0	1	0	0	Intergenic	MLT1G1|LTR|ERVL-MaLR	-18766	NM_001111047	8900	Hs.417050	NM_003914	ENSG00000133101	CCNA1	cyclin A1	protein-coding
UPN8153	chr13	37174796	37175085	chr13:37174796-37175085	0	0	1	0	Intergenic	Intergenic	-73109	NM_203451	400120	Hs.422375	NM_203451	ENSG00000180440	SERTM1	serine rich and transmembrane domain containing 1	protein-coding
UPN8154	chr13	37203183	37204142	chr13:37203183-37204142	0	1	0	1	Intergenic	MER39|LTR|ERV1	-44387	NM_203451	400120	Hs.422375	NM_203451	ENSG00000180440	SERTM1	serine rich and transmembrane domain containing 1	protein-coding
UPN8155	chr13	37204166	37204835	chr13:37204166-37204835	1	0	0	0	Intergenic	HAL1|LINE|L1	-43549	NM_203451	400120	Hs.422375	NM_203451	ENSG00000180440	SERTM1	serine rich and transmembrane domain containing 1	protein-coding
UPN8156	chr13	37248007	37248520	chr13:37248007-37248520	1	0	0	0	5' UTR (NM_203451, exon 1 of 2)	5' UTR (NM_203451, exon 1 of 2)	214	NM_203451	400120	Hs.422375	NM_203451	ENSG00000180440	SERTM1	serine rich and transmembrane domain containing 1	protein-coding
UPN8157	chr13	37255122	37255478	chr13:37255122-37255478	0	1	0	1	intron (NM_203451, intron 1 of 1)	Charlie10a|DNA|hAT-Charlie	7251	NM_203451	400120	Hs.422375	NM_203451	ENSG00000180440	SERTM1	serine rich and transmembrane domain containing 1	protein-coding
UPN8158	chr13	37286912	37287151	chr13:37286912-37287151	1	0	0	0	Intergenic	Intergenic	38982	NM_203451	400120	Hs.422375	NM_203451	ENSG00000180440	SERTM1	serine rich and transmembrane domain containing 1	protein-coding
UPN8159	chr13	37393261	37393707	chr13:37393261-37393707	1	0	0	0	5' UTR (NM_000538, exon 1 of 3)	5' UTR (NM_000538, exon 1 of 3)	145	NM_000538	5994	Hs.24422	NM_000538	ENSG00000133111	RFXAP	regulatory factor X associated protein	protein-coding
UPN8160	chr13	37573292	37573822	chr13:37573292-37573822	1	0	0	0	promoter-TSS (NM_013338)	promoter-TSS (NM_013338)	-53	NM_001142364	29880	Hs.507769	NM_013338	ENSG00000120697	ALG5	ALG5, dolichyl-phosphate beta-glucosyltransferase	protein-coding
UPN8161	chr13	37574496	37575247	chr13:37574496-37575247	1	1	0	1	5' UTR (NM_181503, exon 1 of 11)	5' UTR (NM_181503, exon 1 of 11)	193	NM_181503	11340	Hs.294041	NM_181503	ENSG00000120699	EXOSC8	exosome component 8	protein-coding
UPN8162	chr13	37633501	37634150	chr13:37633501-37634150	1	1	0	0	promoter-TSS (NM_017569)	promoter-TSS (NM_017569)	25	NM_001278481	55578	Hs.435815	NM_017569	ENSG00000102710	SUPT20H	SPT20 homolog, SAGA complex component	protein-coding
UPN8163	chr13	37709014	37709213	chr13:37709014-37709213	0	0	0	1	Intergenic	Intergenic	-29312	NM_145203	122011	Hs.512897	NM_145203	ENSG00000180138	CSNK1A1L	casein kinase 1 alpha 1 like	protein-coding
UPN8164	chr13	38020719	38021019	chr13:38020719-38021019	0	0	1	0	Intergenic	Intergenic	38052	NR_125762	103695431	Hs.550637	NR_125762	ENSG00000230390	LINC01048	long intergenic non-protein coding RNA 1048	ncRNA
UPN8165	chr13	38034345	38034618	chr13:38034345-38034618	0	0	0	1	Intergenic	L1MC4|LINE|L1	24440	NR_125762	103695431	Hs.550637	NR_125762	ENSG00000230390	LINC01048	long intergenic non-protein coding RNA 1048	ncRNA
UPN8166	chr13	38255827	38256089	chr13:38255827-38256089	0	0	1	1	intron (NM_001354806, intron 3 of 9)	intron (NM_001354806, intron 3 of 9)	-82977	NM_001286666	10631	Hs.136348	NM_006475	ENSG00000133110	POSTN	periostin	protein-coding
UPN8167	chr13	38443319	38444836	chr13:38443319-38444836	1	0	0	0	5' UTR (NM_001135955, exon 1 of 12)	5' UTR (NM_001135955, exon 1 of 12)	485	NM_003306	7223	Hs.262960	NM_003306	ENSG00000133107	TRPC4	transient receptor potential cation channel subfamily C member 4	protein-coding
UPN8168	chr13	38461068	38461314	chr13:38461068-38461314	0	0	1	0	Intergenic	Intergenic	-16629	NM_001135957	7223	Hs.262960	NM_003306	ENSG00000133107	TRPC4	transient receptor potential cation channel subfamily C member 4	protein-coding
UPN8169	chr13	38467547	38467909	chr13:38467547-38467909	0	0	1	0	Intergenic	Intergenic	-23166	NM_001135957	7223	Hs.262960	NM_003306	ENSG00000133107	TRPC4	transient receptor potential cation channel subfamily C member 4	protein-coding
UPN8170	chr13	38500167	38500507	chr13:38500167-38500507	1	0	0	0	Intergenic	Intergenic	-55775	NM_001135957	7223	Hs.262960	NM_003306	ENSG00000133107	TRPC4	transient receptor potential cation channel subfamily C member 4	protein-coding
UPN8171	chr13	38709735	38709942	chr13:38709735-38709942	0	0	0	1	intron (NR_047500, intron 1 of 5)	MER5A1|DNA|hAT-Charlie	7531	NR_047500	100874188	Hs.569249	NR_047500	ENSG00000223685	LINC00571	long intergenic non-protein coding RNA 571	ncRNA
UPN8172	chr13	38721239	38721510	chr13:38721239-38721510	0	0	0	1	Intergenic	L3|LINE|CR1	-4005	NR_047500	100874188	Hs.569249	NR_047500	ENSG00000223685	LINC00571	long intergenic non-protein coding RNA 571	ncRNA
UPN8173	chr13	38721847	38722059	chr13:38721847-38722059	0	0	0	1	Intergenic	Intergenic	-4584	NR_047500	100874188	Hs.569249	NR_047500	ENSG00000223685	LINC00571	long intergenic non-protein coding RNA 571	ncRNA
UPN8174	chr13	38923470	38924322	chr13:38923470-38924322	1	0	0	0	promoter-TSS (NR_104585)	promoter-TSS (NR_104585)	-12	NR_104584	51569	Hs.643655	NM_016617	ENSG00000120686	UFM1	ubiquitin fold modifier 1	protein-coding
UPN8175	chr13	39611883	39612574	chr13:39611883-39612574	1	0	0	0	promoter-TSS (NR_073109)	promoter-TSS (NR_073109)	-15	NM_025138	80209	Hs.318526	NM_025138	ENSG00000120685	PROSER1	proline and serine rich 1	protein-coding
UPN8176	chr13	39760594	39760793	chr13:39760594-39760793	1	0	0	0	Intergenic	Intergenic	148245	NM_001012754	387921	Hs.507783	NM_001012754	ENSG00000188811	NHLRC3	NHL repeat containing 3	protein-coding
UPN8177	chr13	39989086	39989477	chr13:39989086-39989477	0	1	1	1	intron (NM_005780, intron 2 of 3)	intron (NM_005780, intron 2 of 3)	188075	NM_005780	10186	Hs.507798	NM_005780	ENSG00000183722	LHFPL6	LHFPL tetraspan subfamily member 6	protein-coding
UPN8178	chr13	40139511	40140259	chr13:40139511-40140259	0	0	1	0	intron (NM_005780, intron 2 of 3)	intron (NM_005780, intron 2 of 3)	37471	NM_005780	10186	Hs.507798	NM_005780	ENSG00000183722	LHFPL6	LHFPL tetraspan subfamily member 6	protein-coding
UPN8179	chr13	40176630	40177397	chr13:40176630-40177397	1	0	0	0	intron (NM_005780, intron 1 of 3)	CpG	343	NM_005780	10186	Hs.507798	NM_005780	ENSG00000183722	LHFPL6	LHFPL tetraspan subfamily member 6	protein-coding
UPN8180	chr13	40266812	40267106	chr13:40266812-40267106	1	0	1	0	intron (NM_020751, intron 11 of 18)	MIR|SINE|MIR	-28687	NR_036190	100422940		NR_036190	ENSG00000264171	MIR4305	microRNA 4305	ncRNA
UPN8181	chr13	40340217	40340518	chr13:40340217-40340518	1	0	0	0	intron (NM_001145079, intron 18 of 18)	intron (NM_001145079, intron 18 of 18)	-102095	NR_036190	100422940		NR_036190	ENSG00000264171	MIR4305	microRNA 4305	ncRNA
UPN8182	chr13	40351649	40351956	chr13:40351649-40351956	0	0	1	0	intron (NM_001145079, intron 18 of 18)	intron (NM_001145079, intron 18 of 18)	-113530	NR_036190	100422940		NR_036190	ENSG00000264171	MIR4305	microRNA 4305	ncRNA
UPN8183	chr13	40390176	40390799	chr13:40390176-40390799	0	1	0	0	Intergenic	Intergenic	-152215	NR_036190	100422940		NR_036190	ENSG00000264171	MIR4305	microRNA 4305	ncRNA
UPN8184	chr13	40391257	40391456	chr13:40391257-40391456	0	0	1	0	Intergenic	Intergenic	-153084	NR_036190	100422940		NR_036190	ENSG00000264171	MIR4305	microRNA 4305	ncRNA
UPN8185	chr13	40393086	40393359	chr13:40393086-40393359	0	0	1	0	Intergenic	Intergenic	-154950	NR_036190	100422940		NR_036190	ENSG00000264171	MIR4305	microRNA 4305	ncRNA
UPN8186	chr13	40461659	40462001	chr13:40461659-40462001	0	0	1	1	Intergenic	Intergenic	-223558	NR_036190	100422940		NR_036190	ENSG00000264171	MIR4305	microRNA 4305	ncRNA
UPN8187	chr13	40488115	40488686	chr13:40488115-40488686	0	1	1	1	Intergenic	L2b|LINE|L2	-250128	NR_036190	100422940		NR_036190	ENSG00000264171	MIR4305	microRNA 4305	ncRNA
UPN8188	chr13	40633041	40633421	chr13:40633041-40633421	0	0	1	1	Intergenic	Intergenic	-122715	NR_046870	100874127	Hs.578028	NR_046870	ENSG00000230710	LINC00332	long intergenic non-protein coding RNA 332	ncRNA
UPN8189	chr13	40634505	40634925	chr13:40634505-40634925	1	0	0	1	Intergenic	Intergenic	-121231	NR_046870	100874127	Hs.578028	NR_046870	ENSG00000230710	LINC00332	long intergenic non-protein coding RNA 332	ncRNA
UPN8190	chr13	40638835	40639145	chr13:40638835-40639145	0	0	1	1	Intergenic	Intergenic	-116956	NR_046870	100874127	Hs.578028	NR_046870	ENSG00000230710	LINC00332	long intergenic non-protein coding RNA 332	ncRNA
UPN8191	chr13	40643495	40643702	chr13:40643495-40643702	1	0	0	0	Intergenic	Intergenic	-112348	NR_046870	100874127	Hs.578028	NR_046870	ENSG00000230710	LINC00332	long intergenic non-protein coding RNA 332	ncRNA
UPN8192	chr13	40687443	40689014	chr13:40687443-40689014	0	1	1	1	Intergenic	Intergenic	-67718	NR_046870	100874127	Hs.578028	NR_046870	ENSG00000230710	LINC00332	long intergenic non-protein coding RNA 332	ncRNA
UPN8193	chr13	40689535	40690103	chr13:40689535-40690103	0	1	1	0	Intergenic	Intergenic	-66127	NR_046870	100874127	Hs.578028	NR_046870	ENSG00000230710	LINC00332	long intergenic non-protein coding RNA 332	ncRNA
UPN8194	chr13	40694460	40694744	chr13:40694460-40694744	0	0	1	0	Intergenic	MLT1H|LTR|ERVL-MaLR	-61344	NR_046870	100874127	Hs.578028	NR_046870	ENSG00000230710	LINC00332	long intergenic non-protein coding RNA 332	ncRNA
UPN8195	chr13	40695037	40695242	chr13:40695037-40695242	0	0	0	1	Intergenic	Intergenic	-60807	NR_046870	100874127	Hs.578028	NR_046870	ENSG00000230710	LINC00332	long intergenic non-protein coding RNA 332	ncRNA
UPN8196	chr13	40720265	40720464	chr13:40720265-40720464	0	1	0	0	Intergenic	Intergenic	-35582	NR_046870	100874127	Hs.578028	NR_046870	ENSG00000230710	LINC00332	long intergenic non-protein coding RNA 332	ncRNA
UPN8197	chr13	40723426	40724298	chr13:40723426-40724298	1	1	1	1	Intergenic	Intergenic	-32084	NR_046870	100874127	Hs.578028	NR_046870	ENSG00000230710	LINC00332	long intergenic non-protein coding RNA 332	ncRNA
UPN8198	chr13	40741020	40741780	chr13:40741020-40741780	1	1	1	1	Intergenic	Plat_L3|LINE|CR1	-14546	NR_046870	100874127	Hs.578028	NR_046870	ENSG00000230710	LINC00332	long intergenic non-protein coding RNA 332	ncRNA
UPN8199	chr13	40742894	40743287	chr13:40742894-40743287	0	0	1	1	Intergenic	MLT1L|LTR|ERVL-MaLR	-12856	NR_046870	100874127	Hs.578028	NR_046870	ENSG00000230710	LINC00332	long intergenic non-protein coding RNA 332	ncRNA
UPN8200	chr13	40749522	40750386	chr13:40749522-40750386	0	1	1	1	Intergenic	Intergenic	-5992	NR_046870	100874127	Hs.578028	NR_046870	ENSG00000230710	LINC00332	long intergenic non-protein coding RNA 332	ncRNA
UPN8201	chr13	40767232	40767912	chr13:40767232-40767912	1	0	1	1	Intergenic	Intergenic	11626	NR_046870	100874127	Hs.578028	NR_046870	ENSG00000230710	LINC00332	long intergenic non-protein coding RNA 332	ncRNA
UPN8202	chr13	40795385	40796257	chr13:40795385-40796257	0	1	1	1	Intergenic	Intergenic	-1182	NR_033877	400123	Hs.577960	NR_033877	ENSG00000215483	LINC00548	long intergenic non-protein coding RNA 548	ncRNA
UPN8203	chr13	40803012	40803582	chr13:40803012-40803582	0	0	1	1	Intergenic	L2c|LINE|L2	-8658	NR_033877	400123	Hs.577960	NR_033877	ENSG00000215483	LINC00548	long intergenic non-protein coding RNA 548	ncRNA
UPN8204	chr13	40807930	40808239	chr13:40807930-40808239	1	0	0	0	Intergenic	Intergenic	-13445	NR_033877	400123	Hs.577960	NR_033877	ENSG00000215483	LINC00548	long intergenic non-protein coding RNA 548	ncRNA
UPN8205	chr13	40809579	40811382	chr13:40809579-40811382	1	1	1	1	Intergenic	Intergenic	-15841	NR_033877	400123	Hs.577960	NR_033877	ENSG00000215483	LINC00548	long intergenic non-protein coding RNA 548	ncRNA
UPN8206	chr13	40846157	40846587	chr13:40846157-40846587	0	0	0	1	Intergenic	Intergenic	-51733	NR_033877	400123	Hs.577960	NR_033877	ENSG00000215483	LINC00548	long intergenic non-protein coding RNA 548	ncRNA
UPN8207	chr13	40926470	40927421	chr13:40926470-40927421	1	1	1	1	intron (NR_024506, intron 5 of 5)	intron (NR_024506, intron 5 of 5)	128198	NR_024506	646982	Hs.287664	NR_024505	ENSG00000215483	LINC00598	long intergenic non-protein coding RNA 598	ncRNA
UPN8208	chr13	40976207	40977545	chr13:40976207-40977545	1	1	0	1	intron (NR_024506, intron 5 of 5)	intron (NR_024506, intron 5 of 5)	78267	NR_024506	646982	Hs.287664	NR_024505	ENSG00000215483	LINC00598	long intergenic non-protein coding RNA 598	ncRNA
UPN8209	chr13	40980815	40981304	chr13:40980815-40981304	1	1	1	1	intron (NR_024506, intron 5 of 5)	intron (NR_024506, intron 5 of 5)	74084	NR_024506	646982	Hs.287664	NR_024505	ENSG00000215483	LINC00598	long intergenic non-protein coding RNA 598	ncRNA
UPN8210	chr13	40983544	40984163	chr13:40983544-40984163	1	0	0	0	intron (NR_024506, intron 5 of 5)	intron (NR_024506, intron 5 of 5)	71290	NR_024506	646982	Hs.287664	NR_024505	ENSG00000215483	LINC00598	long intergenic non-protein coding RNA 598	ncRNA
UPN8211	chr13	41044473	41045510	chr13:41044473-41045510	1	1	0	0	intron (NR_024505, intron 2 of 6)	intron (NR_024505, intron 2 of 6)	10152	NR_024506	646982	Hs.287664	NR_024505	ENSG00000215483	LINC00598	long intergenic non-protein coding RNA 598	ncRNA
UPN8212	chr13	41050805	41051004	chr13:41050805-41051004	0	0	1	0	intron (NR_024505, intron 1 of 6)	L2b|LINE|L2	4239	NR_024506	646982	Hs.287664	NR_024505	ENSG00000215483	LINC00598	long intergenic non-protein coding RNA 598	ncRNA
UPN8213	chr13	41053072	41053543	chr13:41053072-41053543	1	0	0	0	intron (NR_024505, intron 1 of 6)	intron (NR_024505, intron 1 of 6)	1836	NR_024506	646982	Hs.287664	NR_024505	ENSG00000215483	LINC00598	long intergenic non-protein coding RNA 598	ncRNA
UPN8214	chr13	41077141	41077554	chr13:41077141-41077554	0	1	1	1	Intergenic	Intergenic	-22204	NR_024505	646982	Hs.287664	NR_024505	ENSG00000215483	LINC00598	long intergenic non-protein coding RNA 598	ncRNA
UPN8215	chr13	41078191	41078552	chr13:41078191-41078552	1	0	0	0	Intergenic	Intergenic	-23228	NR_024505	646982	Hs.287664	NR_024505	ENSG00000215483	LINC00598	long intergenic non-protein coding RNA 598	ncRNA
UPN8216	chr13	41082216	41082915	chr13:41082216-41082915	1	1	1	1	Intergenic	Intergenic	-27422	NR_024505	646982	Hs.287664	NR_024505	ENSG00000215483	LINC00598	long intergenic non-protein coding RNA 598	ncRNA
UPN8217	chr13	41114668	41115146	chr13:41114668-41115146	0	0	1	0	Intergenic	Intergenic	-59764	NR_024505	646982	Hs.287664	NR_024505	ENSG00000215483	LINC00598	long intergenic non-protein coding RNA 598	ncRNA
UPN8218	chr13	41172760	41172985	chr13:41172760-41172985	1	0	0	0	intron (NM_002015, intron 1 of 2)	MER5A1|DNA|hAT-Charlie	67862	NM_002015	2308	Hs.370666	NM_002015	ENSG00000150907	FOXO1	forkhead box O1	protein-coding
UPN8219	chr13	41237544	41237818	chr13:41237544-41237818	0	1	0	0	intron (NM_002015, intron 1 of 2)	intron (NM_002015, intron 1 of 2)	3053	NM_002015	2308	Hs.370666	NM_002015	ENSG00000150907	FOXO1	forkhead box O1	protein-coding
UPN8220	chr13	41238115	41239872	chr13:41238115-41239872	1	0	0	0	intron (NM_002015, intron 1 of 2)	CpG	1741	NM_002015	2308	Hs.370666	NM_002015	ENSG00000150907	FOXO1	forkhead box O1	protein-coding
UPN8221	chr13	41240184	41242600	chr13:41240184-41242600	1	1	1	0	promoter-TSS (NM_002015)	promoter-TSS (NM_002015)	-658	NM_002015	2308	Hs.370666	NM_002015	ENSG00000150907	FOXO1	forkhead box O1	protein-coding
UPN8222	chr13	41344972	41345752	chr13:41344972-41345752	1	1	1	0	promoter-TSS (NM_005830)	promoter-TSS (NM_005830)	-15	NM_005830	10240	Hs.596607	NM_005830	ENSG00000102738	MRPS31	mitochondrial ribosomal protein S31	protein-coding
UPN8223	chr13	41364073	41364498	chr13:41364073-41364498	1	0	0	0	intron (NM_014252, intron 1 of 6)	CpG	738	NM_014252	10166	Hs.646645	NM_014252	ENSG00000102743	SLC25A15	solute carrier family 25 member 15	protein-coding
UPN8224	chr13	41495470	41496204	chr13:41495470-41496204	1	0	0	0	promoter-TSS (NR_003365)	promoter-TSS (NR_003365)	49	NR_038259	100616668	Hs.660718	NR_038258		TPTE2P5	transmembrane phosphoinositide 3-phosphatase and tensin homolog 2 pseudogene 5	pseudo
UPN8225	chr13	41633854	41636619	chr13:41633854-41636619	1	1	1	1	promoter-TSS (NM_007187)	promoter-TSS (NM_007187)	-157	NM_007187	11193	Hs.411300	NM_007187	ENSG00000120688	WBP4	WW domain binding protein 4	protein-coding
UPN8226	chr13	41638338	41639676	chr13:41638338-41639676	0	1	1	1	intron (NM_007187, intron 2 of 9)	intron (NM_007187, intron 2 of 9)	3614	NM_007187	11193	Hs.411300	NM_007187	ENSG00000120688	WBP4	WW domain binding protein 4	protein-coding
UPN8227	chr13	41706712	41707197	chr13:41706712-41707197	1	0	0	0	promoter-TSS (NM_152903)	promoter-TSS (NM_152903)	-18	NM_152903	89890	Hs.534040	NM_152903	ENSG00000165572	KBTBD6	kelch repeat and BTB domain containing 6	protein-coding
UPN8228	chr13	41768283	41768871	chr13:41768283-41768871	1	0	0	0	5' UTR (NM_032138, exon 1 of 1)	5' UTR (NM_032138, exon 1 of 1)	143	NM_032138	84078	Hs.63841	NM_032138	ENSG00000120696	KBTBD7	kelch repeat and BTB domain containing 7	protein-coding
UPN8229	chr13	41837523	41837953	chr13:41837523-41837953	1	0	0	0	promoter-TSS (NM_004294)	promoter-TSS (NM_004294)	79	NM_004294	9617	Hs.382176	NM_004294	ENSG00000120662	MTRF1	mitochondrial translation release factor 1	protein-coding
UPN8230	chr13	41885153	41885906	chr13:41885153-41885906	1	0	0	0	5' UTR (NM_001110798, exon 1 of 11)	5' UTR (NM_001110798, exon 1 of 11)	188	NM_018527	79612	Hs.512914	NM_018527	ENSG00000172766	NAA16	N(alpha)-acetyltransferase 16, NatA auxiliary subunit	protein-coding
UPN8231	chr13	42031194	42031778	chr13:42031194-42031778	1	0	1	0	promoter-TSS (NM_014059)	promoter-TSS (NM_014059)	-56	NM_014059	28984	Hs.507866	NM_014059	ENSG00000102760	RGCC	regulator of cell cycle	protein-coding
UPN8232	chr13	42170672	42171016	chr13:42170672-42171016	0	0	1	0	intron (NM_015058, intron 40 of 44)	intron (NM_015058, intron 40 of 44)	-28313	NR_049803	100847026		NR_049803	ENSG00000284584	MIR5006	microRNA 5006	ncRNA
UPN8233	chr13	42184634	42184884	chr13:42184634-42184884	0	0	1	0	intron (NM_015058, intron 39 of 44)	intron (NM_015058, intron 39 of 44)	-42228	NR_049803	100847026		NR_049803	ENSG00000284584	MIR5006	microRNA 5006	ncRNA
UPN8234	chr13	42188466	42189303	chr13:42188466-42189303	1	1	0	0	intron (NM_015058, intron 38 of 44)	MIRb|SINE|MIR	-46353	NR_049803	100847026		NR_049803	ENSG00000284584	MIR5006	microRNA 5006	ncRNA
UPN8235	chr13	42196179	42197019	chr13:42196179-42197019	1	1	1	1	intron (NM_015058, intron 37 of 44)	intron (NM_015058, intron 37 of 44)	-54068	NR_049803	100847026		NR_049803	ENSG00000284584	MIR5006	microRNA 5006	ncRNA
UPN8236	chr13	42214007	42214554	chr13:42214007-42214554	0	1	1	1	intron (NM_015058, intron 37 of 44)	intron (NM_015058, intron 37 of 44)	-71749	NR_049803	100847026		NR_049803	ENSG00000284584	MIR5006	microRNA 5006	ncRNA
UPN8237	chr13	42325367	42325624	chr13:42325367-42325624	0	0	0	1	intron (NM_001009814, intron 21 of 25)	intron (NM_001009814, intron 21 of 25)	-182964	NR_049803	100847026		NR_049803	ENSG00000284584	MIR5006	microRNA 5006	ncRNA
UPN8238	chr13	42401919	42402118	chr13:42401919-42402118	0	1	0	0	intron (NM_001009814, intron 14 of 25)	intron (NM_001009814, intron 14 of 25)	133203	NM_015058	23078	Hs.368282	NM_015058	ENSG00000102763	VWA8	von Willebrand factor A domain containing 8	protein-coding
UPN8239	chr13	42534566	42535570	chr13:42534566-42535570	1	1	0	0	promoter-TSS (NR_039974)	promoter-TSS (NR_039974)	153	NM_015058	23078	Hs.368282	NM_015058	ENSG00000102763	VWA8	von Willebrand factor A domain containing 8	protein-coding
UPN8240	chr13	42575867	42576116	chr13:42575867-42576116	1	0	0	0	Intergenic	Intergenic	-38181	NM_001204504	160851	Hs.630380	NM_152910	ENSG00000102780	DGKH	diacylglycerol kinase eta	protein-coding
UPN8241	chr13	42614065	42614774	chr13:42614065-42614774	1	0	0	0	intron (NM_001204504, intron 1 of 29)	CpG	247	NM_001204504	160851	Hs.630380	NM_152910	ENSG00000102780	DGKH	diacylglycerol kinase eta	protein-coding
UPN8242	chr13	42615163	42615955	chr13:42615163-42615955	1	0	0	0	intron (NM_001204504, intron 1 of 29)	CpG	1387	NM_001204504	160851	Hs.630380	NM_152910	ENSG00000102780	DGKH	diacylglycerol kinase eta	protein-coding
UPN8243	chr13	42621545	42623178	chr13:42621545-42623178	1	1	0	0	promoter-TSS (NM_178009)	promoter-TSS (NM_178009)	-483	NM_152910	160851	Hs.630380	NM_152910	ENSG00000102780	DGKH	diacylglycerol kinase eta	protein-coding
UPN8244	chr13	42845524	42846154	chr13:42845524-42846154	1	1	0	0	promoter-TSS (NM_016248)	promoter-TSS (NM_016248)	-450	NM_016248	11215	Hs.105105	NM_016248	ENSG00000023516	AKAP11	A-kinase anchoring protein 11	protein-coding
UPN8245	chr13	42846280	42846497	chr13:42846280-42846497	0	1	0	0	promoter-TSS (NM_016248)	promoter-TSS (NM_016248)	99	NM_016248	11215	Hs.105105	NM_016248	ENSG00000023516	AKAP11	A-kinase anchoring protein 11	protein-coding
UPN8246	chr13	43335117	43335624	chr13:43335117-43335624	1	0	0	0	Intergenic	Intergenic	-20316	NM_001318932	144809	Hs.16970	NM_182508	ENSG00000179813	FAM216B	family with sequence similarity 216 member B	protein-coding
UPN8247	chr13	43336240	43336824	chr13:43336240-43336824	1	0	0	0	Intergenic	L3|LINE|CR1	-19154	NM_001318932	144809	Hs.16970	NM_182508	ENSG00000179813	FAM216B	family with sequence similarity 216 member B	protein-coding
UPN8248	chr13	43566058	43566505	chr13:43566058-43566505	1	0	0	0	exon (NM_033255, exon 1 of 11)	exon (NM_033255, exon 1 of 11)	167	NM_001330543	94240	Hs.546467	NM_033255	ENSG00000133106	EPSTI1	epithelial stromal interaction 1	protein-coding
UPN8249	chr13	43596343	43596558	chr13:43596343-43596558	1	0	0	0	promoter-TSS (NM_013238)	promoter-TSS (NM_013238)	-912	NM_013238	29103	Hs.438830	NM_013238	ENSG00000120675	DNAJC15	DnaJ heat shock protein family (Hsp40) member C15	protein-coding
UPN8250	chr13	43629071	43629332	chr13:43629071-43629332	1	0	0	0	intron (NM_013238, intron 1 of 5)	LTR19C|LTR|ERV1	31839	NM_013238	29103	Hs.438830	NM_013238	ENSG00000120675	DNAJC15	DnaJ heat shock protein family (Hsp40) member C15	protein-coding
UPN8251	chr13	43843200	43843662	chr13:43843200-43843662	1	1	1	1	intron (NM_001127615, intron 13 of 16)	intron (NM_001127615, intron 13 of 16)	156130	NR_047013	100874159	Hs.633241	NR_047013		LINC00400	long intergenic non-protein coding RNA 400	ncRNA
UPN8252	chr13	43874940	43875432	chr13:43874940-43875432	0	0	0	1	intron (NM_001127615, intron 11 of 16)	intron (NM_001127615, intron 11 of 16)	-147802	NR_120399	100874130	Hs.738887	NR_120399		ENOX1-AS2	ENOX1 antisense RNA 2	ncRNA
UPN8253	chr13	43909849	43910290	chr13:43909849-43910290	0	1	1	1	intron (NM_001127615, intron 9 of 16)	intron (NM_001127615, intron 9 of 16)	-112919	NR_120399	100874130	Hs.738887	NR_120399		ENOX1-AS2	ENOX1 antisense RNA 2	ncRNA
UPN8254	chr13	44020127	44020538	chr13:44020127-44020538	0	0	0	1	intron (NM_001347968, intron 3 of 17)	intron (NM_001347968, intron 3 of 17)	-2656	NR_120399	100874130	Hs.738887	NR_120399		ENOX1-AS2	ENOX1 antisense RNA 2	ncRNA
UPN8255	chr13	44090486	44091041	chr13:44090486-44091041	1	1	1	1	intron (NM_001347965, intron 1 of 15)	intron (NM_001347965, intron 1 of 15)	67775	NR_120399	100874130	Hs.738887	NR_120399		ENOX1-AS2	ENOX1 antisense RNA 2	ncRNA
UPN8256	chr13	44118367	44118623	chr13:44118367-44118623	0	0	0	1	intron (NM_001347965, intron 1 of 15)	MIRb|SINE|MIR	85118	NM_001127615	55068	Hs.128258	NM_017993	ENSG00000120658	ENOX1	ecto-NOX disulfide-thiol exchanger 1	protein-coding
UPN8257	chr13	44359711	44360622	chr13:44359711-44360622	1	1	1	0	non-coding (NR_145132, exon 2 of 2)	non-coding (NR_145132, exon 2 of 2)	950	NM_001347968	55068	Hs.128258	NM_017993	ENSG00000120658	ENOX1	ecto-NOX disulfide-thiol exchanger 1	protein-coding
UPN8258	chr13	44360893	44361548	chr13:44360893-44361548	1	0	1	0	promoter-TSS (NM_017993)	promoter-TSS (NM_017993)	-104	NM_001347967	55068	Hs.128258	NM_017993	ENSG00000120658	ENOX1	ecto-NOX disulfide-thiol exchanger 1	protein-coding
UPN8259	chr13	44453194	44453986	chr13:44453194-44453986	1	0	0	0	promoter-TSS (NM_153218)	promoter-TSS (NM_153218)	-93	NM_001350618	160857	Hs.170849	NM_144974	ENSG00000151773	CCDC122	coiled-coil domain containing 122	protein-coding
UPN8260	chr13	44627096	44627586	chr13:44627096-44627586	0	0	0	1	Intergenic	Intergenic	30870	NR_026955	121838	Hs.201441	NR_026955		LINC00284	long intergenic non-protein coding RNA 284	ncRNA
UPN8261	chr13	44702781	44703009	chr13:44702781-44703009	1	0	0	0	intron (NR_104065, intron 1 of 4)	intron (NR_104065, intron 1 of 4)	-13569	NR_104064	101929212	Hs.534877	NR_104064	ENSG00000227258	SMIM2-AS1	SMIM2 antisense RNA 1	ncRNA
UPN8262	chr13	44715565	44716879	chr13:44715565-44716879	1	0	0	0	promoter-TSS (NR_104064)	promoter-TSS (NR_104064)	-242	NR_104064	101929212	Hs.534877	NR_104064	ENSG00000227258	SMIM2-AS1	SMIM2 antisense RNA 1	ncRNA
UPN8263	chr13	44729719	44730530	chr13:44729719-44730530	1	0	0	0	intron (NR_046843, intron 1 of 2)	intron (NR_046843, intron 1 of 2)	2234	NR_046843	100874377	Hs.652552	NR_046843	ENSG00000235285	SMIM2-IT1	SMIM2 intronic transcript 1	ncRNA
UPN8264	chr13	44734825	44735262	chr13:44734825-44735262	1	0	0	0	5' UTR (NM_024058, exon 2 of 3)	5' UTR (NM_024058, exon 2 of 3)	350	NM_024058	79024	Hs.730073	NM_024058	ENSG00000139656	SMIM2	small integral membrane protein 2	protein-coding
UPN8265	chr13	44765523	44765962	chr13:44765523-44765962	1	1	0	0	Intergenic	Intergenic	4594	NR_107046	102465876		NR_107046	ENSG00000276319	MIR8079	microRNA 8079	ncRNA
UPN8266	chr13	44795731	44796278	chr13:44795731-44796278	1	1	1	1	Intergenic	Intergenic	-25668	NR_107046	102465876		NR_107046	ENSG00000276319	MIR8079	microRNA 8079	ncRNA
UPN8267	chr13	44797995	44799147	chr13:44797995-44799147	1	1	1	1	Intergenic	Intergenic	-28235	NR_107046	102465876		NR_107046	ENSG00000276319	MIR8079	microRNA 8079	ncRNA
UPN8268	chr13	44806460	44806672	chr13:44806460-44806672	0	1	0	0	Intergenic	Intergenic	-36230	NR_107046	102465876		NR_107046	ENSG00000276319	MIR8079	microRNA 8079	ncRNA
UPN8269	chr13	44811401	44811769	chr13:44811401-44811769	0	1	0	1	Intergenic	Intergenic	-41249	NR_107046	102465876		NR_107046	ENSG00000276319	MIR8079	microRNA 8079	ncRNA
UPN8270	chr13	44845238	44845527	chr13:44845238-44845527	0	0	0	1	Intergenic	Intergenic	-75046	NR_107046	102465876		NR_107046	ENSG00000276319	MIR8079	microRNA 8079	ncRNA
UPN8271	chr13	44877901	44878312	chr13:44877901-44878312	1	1	0	0	Intergenic	Intergenic	-69680	NM_001346980	387923	Hs.377972	NM_001010897	ENSG00000151778	SERP2	stress associated endoplasmic reticulum protein family member 2	protein-coding
UPN8272	chr13	44880653	44880974	chr13:44880653-44880974	1	0	0	0	Intergenic	Intergenic	-66973	NM_001346980	387923	Hs.377972	NM_001010897	ENSG00000151778	SERP2	stress associated endoplasmic reticulum protein family member 2	protein-coding
UPN8273	chr13	44947661	44948102	chr13:44947661-44948102	1	0	0	0	promoter-TSS (NM_001346980)	promoter-TSS (NM_001346980)	95	NM_001346980	387923	Hs.377972	NM_001010897	ENSG00000151778	SERP2	stress associated endoplasmic reticulum protein family member 2	protein-coding
UPN8274	chr13	44970879	44971410	chr13:44970879-44971410	1	0	0	0	intron (NR_144535, intron 3 of 3)	intron (NR_144535, intron 3 of 3)	8976	NR_104174	400128	Hs.438480	NR_104174	ENSG00000237361	TUSC8	tumor suppressor candidate 8 (non-protein coding)	ncRNA
UPN8275	chr13	45009160	45009812	chr13:45009160-45009812	1	0	0	0	intron (NM_001243797, intron 2 of 2)	intron (NM_001243797, intron 2 of 2)	1574	NM_006022	8848	Hs.436383	NM_006022	ENSG00000102804	TSC22D1	TSC22 domain family member 1	protein-coding
UPN8276	chr13	45010766	45011502	chr13:45010766-45011502	1	0	0	0	promoter-TSS (NM_006022)	promoter-TSS (NM_006022)	-74	NM_006022	8848	Hs.436383	NM_006022	ENSG00000102804	TSC22D1	TSC22 domain family member 1	protein-coding
UPN8277	chr13	45151111	45152545	chr13:45151111-45152545	1	1	1	0	intron (NR_038381, intron 2 of 2)	CpG-6410	-1127	NM_183422	8848	Hs.436383	NM_006022	ENSG00000102804	TSC22D1	TSC22 domain family member 1	protein-coding
UPN8278	chr13	45294369	45294766	chr13:45294369-45294766	0	1	0	1	Intergenic	Intergenic	80062	NR_149082	106144541	Hs.578031	NR_149082		LINC00407	long intergenic non-protein coding RNA 407	ncRNA
UPN8279	chr13	45423180	45424025	chr13:45423180-45424025	0	1	1	1	Intergenic	Intergenic	-39836	NR_038433	144817	Hs.585616	NR_038433	ENSG00000235097	LINC00330	long intergenic non-protein coding RNA 330	ncRNA
UPN8280	chr13	45440263	45441052	chr13:45440263-45441052	1	1	1	1	Intergenic	Intergenic	-56891	NR_038433	144817	Hs.585616	NR_038433	ENSG00000235097	LINC00330	long intergenic non-protein coding RNA 330	ncRNA
UPN8281	chr13	45477681	45478678	chr13:45477681-45478678	1	1	0	0	Intergenic	Intergenic	85434	NM_012345	26747	Hs.525006	NM_012345	ENSG00000083635	NUFIP1	NUFIP1, FMR1 interacting protein 1	protein-coding
UPN8282	chr13	45478920	45479530	chr13:45478920-45479530	1	0	1	1	Intergenic	Intergenic	84388	NM_012345	26747	Hs.525006	NM_012345	ENSG00000083635	NUFIP1	NUFIP1, FMR1 interacting protein 1	protein-coding
UPN8283	chr13	45491627	45493075	chr13:45491627-45493075	1	1	1	1	Intergenic	L2b|LINE|L2	71262	NM_012345	26747	Hs.525006	NM_012345	ENSG00000083635	NUFIP1	NUFIP1, FMR1 interacting protein 1	protein-coding
UPN8284	chr13	45495560	45496872	chr13:45495560-45496872	1	1	1	1	Intergenic	Intergenic	67397	NM_012345	26747	Hs.525006	NM_012345	ENSG00000083635	NUFIP1	NUFIP1, FMR1 interacting protein 1	protein-coding
UPN8285	chr13	45563485	45563916	chr13:45563485-45563916	1	0	0	0	promoter-TSS (NM_018559)	promoter-TSS (NM_018559)	35	NM_001316951	55425	Hs.731811	NM_018559	ENSG00000133114	GPALPP1	GPALPP motifs containing 1	protein-coding
UPN8286	chr13	45621441	45621640	chr13:45621441-45621640	0	0	1	0	Intergenic	Intergenic	57875	NM_001316951	55425	Hs.731811	NM_018559	ENSG00000133114	GPALPP1	GPALPP motifs containing 1	protein-coding
UPN8287	chr13	45694466	45694786	chr13:45694466-45694786	1	0	0	0	promoter-TSS (NM_004128)	promoter-TSS (NM_004128)	-5	NM_004128	2963	Hs.654582	NM_004128	ENSG00000188342	GTF2F2	general transcription factor IIF subunit 2	protein-coding
UPN8288	chr13	45781158	45781383	chr13:45781158-45781383	1	0	0	0	intron (NM_004128, intron 4 of 7)	intron (NM_004128, intron 4 of 7)	-6095	NM_198404	386618	Hs.23406	NM_198404	ENSG00000180332	KCTD4	potassium channel tetramerization domain containing 4	protein-coding
UPN8289	chr13	45914467	45916758	chr13:45914467-45916758	1	1	1	1	promoter-TSS (NM_003295)	promoter-TSS (NM_003295)	132	NR_024458	100190939	Hs.375766	NR_024458		TPT1-AS1	TPT1 antisense RNA 1	ncRNA
UPN8290	chr13	45991802	45992885	chr13:45991802-45992885	1	0	0	0	promoter-TSS (NR_047031)	promoter-TSS (NR_047031)	46	NR_047031	100874259	Hs.658038	NR_047031	ENSG00000251015	SLC25A30-AS1	SLC25A30 antisense RNA 1	ncRNA
UPN8291	chr13	46038356	46039333	chr13:46038356-46039333	1	1	1	0	promoter-TSS (NM_031431)	promoter-TSS (NM_031431)	-186	NM_031431	83548	Hs.507948	NM_031431	ENSG00000136152	COG3	component of oligomeric golgi complex 3	protein-coding
UPN8292	chr13	46626539	46627239	chr13:46626539-46627239	1	0	0	0	promoter-TSS (NM_001076788)	promoter-TSS (NM_001076788)	24	NM_001330566	23091	Hs.136102	NM_015070	ENSG00000123200	ZC3H13	zinc finger CCCH-type containing 13	protein-coding
UPN8293	chr13	46742619	46742832	chr13:46742619-46742832	1	0	0	0	intron (NM_002298, intron 1 of 15)	intron (NM_002298, intron 1 of 15)	13734	NM_002298	3936	Hs.381099	NM_002298	ENSG00000136167	LCP1	lymphocyte cytosolic protein 1	protein-coding
UPN8294	chr13	46933931	46934210	chr13:46933931-46934210	1	1	0	0	intron (NM_001286761, intron 8 of 14)	intron (NM_001286761, intron 8 of 14)	27565	NM_001349772	80183	Hs.98117	NM_025113	ENSG00000102445	RUBCNL	RUN and cysteine rich domain containing beclin 1 interacting protein like	protein-coding
UPN8295	chr13	46934514	46935086	chr13:46934514-46935086	0	0	1	1	intron (NM_001286761, intron 8 of 14)	L2b|LINE|L2	26835	NM_001349772	80183	Hs.98117	NM_025113	ENSG00000102445	RUBCNL	RUN and cysteine rich domain containing beclin 1 interacting protein like	protein-coding
UPN8296	chr13	46943732	46944207	chr13:46943732-46944207	0	0	1	0	intron (NM_001286766, intron 1 of 12)	intron (NM_001286766, intron 1 of 12)	17666	NM_001349772	80183	Hs.98117	NM_025113	ENSG00000102445	RUBCNL	RUN and cysteine rich domain containing beclin 1 interacting protein like	protein-coding
UPN8297	chr13	46959051	46959489	chr13:46959051-46959489	0	1	1	1	intron (NM_001286763, intron 1 of 14)	intron (NM_001286763, intron 1 of 14)	2365	NM_001349772	80183	Hs.98117	NM_025113	ENSG00000102445	RUBCNL	RUN and cysteine rich domain containing beclin 1 interacting protein like	protein-coding
UPN8298	chr13	46974636	46974898	chr13:46974636-46974898	0	0	1	1	Intergenic	Intergenic	-10590	NM_001286761	80183	Hs.98117	NM_025113	ENSG00000102445	RUBCNL	RUN and cysteine rich domain containing beclin 1 interacting protein like	protein-coding
UPN8299	chr13	47043220	47043531	chr13:47043220-47043531	0	0	1	1	Intergenic	Intergenic	-2464	NR_120426	101929344	Hs.491939	NR_120426		LINC01198	long intergenic non-protein coding RNA 1198	ncRNA
UPN8300	chr13	47127014	47128722	chr13:47127014-47128722	1	1	0	0	intron (NM_015116, intron 1 of 18)	CpG	572	NM_001164211	23143	Hs.507971	NM_015116	ENSG00000136141	LRCH1	leucine rich repeats and calponin homology domain containing 1	protein-coding
UPN8301	chr13	47169766	47170061	chr13:47169766-47170061	0	0	1	1	intron (NM_015116, intron 1 of 18)	intron (NM_015116, intron 1 of 18)	42617	NM_001164211	23143	Hs.507971	NM_015116	ENSG00000136141	LRCH1	leucine rich repeats and calponin homology domain containing 1	protein-coding
UPN8302	chr13	47188868	47189113	chr13:47188868-47189113	0	0	1	0	intron (NM_015116, intron 1 of 18)	intron (NM_015116, intron 1 of 18)	61694	NM_001164211	23143	Hs.507971	NM_015116	ENSG00000136141	LRCH1	leucine rich repeats and calponin homology domain containing 1	protein-coding
UPN8303	chr13	47189808	47190614	chr13:47189808-47190614	0	1	1	1	intron (NM_015116, intron 1 of 18)	intron (NM_015116, intron 1 of 18)	62915	NM_001164211	23143	Hs.507971	NM_015116	ENSG00000136141	LRCH1	leucine rich repeats and calponin homology domain containing 1	protein-coding
UPN8304	chr13	47197113	47197333	chr13:47197113-47197333	1	0	0	0	intron (NM_015116, intron 1 of 18)	intron (NM_015116, intron 1 of 18)	69927	NM_001164211	23143	Hs.507971	NM_015116	ENSG00000136141	LRCH1	leucine rich repeats and calponin homology domain containing 1	protein-coding
UPN8305	chr13	47229590	47230174	chr13:47229590-47230174	0	0	1	1	intron (NM_015116, intron 2 of 18)	intron (NM_015116, intron 2 of 18)	102586	NM_001164211	23143	Hs.507971	NM_015116	ENSG00000136141	LRCH1	leucine rich repeats and calponin homology domain containing 1	protein-coding
UPN8306	chr13	47253541	47254404	chr13:47253541-47254404	1	1	0	0	intron (NM_015116, intron 3 of 18)	intron (NM_015116, intron 3 of 18)	117395	NM_001984	2098	Hs.432491	NM_001984	ENSG00000139684	ESD	esterase D	protein-coding
UPN8307	chr13	47331133	47331357	chr13:47331133-47331357	0	0	1	0	Intergenic	LTR16C|LTR|ERVL	40122	NM_001984	2098	Hs.432491	NM_001984	ENSG00000139684	ESD	esterase D	protein-coding
UPN8308	chr13	47370520	47371689	chr13:47370520-47371689	1	0	0	0	intron (NM_001984, intron 1 of 9)	CpG	263	NM_001984	2098	Hs.432491	NM_001984	ENSG00000139684	ESD	esterase D	protein-coding
UPN8309	chr13	47468141	47468679	chr13:47468141-47468679	1	0	0	0	intron (NM_001165947, intron 1 of 2)	intron (NM_001165947, intron 1 of 2)	2801	NM_000621	3356	Hs.72630	NM_000621	ENSG00000102468	HTR2A	5-hydroxytryptamine receptor 2A	protein-coding
UPN8310	chr13	47905343	47905922	chr13:47905343-47905922	0	0	1	1	Intergenic	Intergenic	-434421	NM_001165947	3356	Hs.72630	NM_000621	ENSG00000102468	HTR2A	5-hydroxytryptamine receptor 2A	protein-coding
UPN8311	chr13	47906278	47906639	chr13:47906278-47906639	0	0	1	1	Intergenic	Intergenic	-435247	NM_001165947	3356	Hs.72630	NM_000621	ENSG00000102468	HTR2A	5-hydroxytryptamine receptor 2A	protein-coding
UPN8312	chr13	47908222	47908768	chr13:47908222-47908768	1	0	0	1	Intergenic	LTR33|LTR|ERVL	-437284	NM_001165947	3356	Hs.72630	NM_000621	ENSG00000102468	HTR2A	5-hydroxytryptamine receptor 2A	protein-coding
UPN8313	chr13	48073382	48073665	chr13:48073382-48073665	0	0	1	1	Intergenic	Intergenic	433234	NR_047492	100861549	Hs.660978	NR_047492	ENSG00000260388	LINC00562	long intergenic non-protein coding RNA 562	ncRNA
UPN8314	chr13	48247043	48247360	chr13:48247043-48247360	0	0	1	0	Intergenic	Intergenic	259556	NR_047492	100861549	Hs.660978	NR_047492	ENSG00000260388	LINC00562	long intergenic non-protein coding RNA 562	ncRNA
UPN8315	chr13	48478137	48478670	chr13:48478137-48478670	1	0	0	0	Intergenic	MER57B2|LTR|ERV1	28354	NR_047492	100861549	Hs.660978	NR_047492	ENSG00000260388	LINC00562	long intergenic non-protein coding RNA 562	ncRNA
UPN8316	chr13	48575296	48575666	chr13:48575296-48575666	1	0	0	0	promoter-TSS (NM_003850)	promoter-TSS (NM_003850)	-19	NM_003850	8803	Hs.743361	NM_003850	ENSG00000136143	SUCLA2	succinate-CoA ligase ADP-forming beta subunit	protein-coding
UPN8317	chr13	48611626	48612375	chr13:48611626-48612375	1	1	0	0	exon (NM_001304745, exon 1 of 2)	exon (NM_001304745, exon 1 of 2)	297	NM_001304745	55270	Hs.144407	NM_018283	ENSG00000136159	NUDT15	nudix hydrolase 15	protein-coding
UPN8318	chr13	48668896	48669517	chr13:48668896-48669517	1	0	1	0	promoter-TSS (NM_001270629)	promoter-TSS (NM_001270629)	71	NM_001270629	29079	Hs.181112	NM_014166	ENSG00000136146	MED4	mediator complex subunit 4	protein-coding
UPN8319	chr13	48805317	48805560	chr13:48805317-48805560	1	0	0	0	Intergenic	Intergenic	-1836	NM_021999	9445	Hs.643683	NM_021999	ENSG00000136156	ITM2B	integral membrane protein 2B	protein-coding
UPN8320	chr13	48806921	48808045	chr13:48806921-48808045	1	0	0	0	5' UTR (NM_021999, exon 1 of 6)	5' UTR (NM_021999, exon 1 of 6)	209	NM_021999	9445	Hs.643683	NM_021999	ENSG00000136156	ITM2B	integral membrane protein 2B	protein-coding
UPN8321	chr13	48877280	48878791	chr13:48877280-48878791	1	1	1	0	promoter-TSS (NR_046414)	promoter-TSS (NR_046414)	152	NM_000321	5925	Hs.408528	NM_000321	ENSG00000139687	RB1	RB transcriptional corepressor 1	protein-coding
UPN8322	chr13	49106349	49107540	chr13:49106349-49107540	1	1	0	0	intron (NM_001352426, intron 1 of 12)	CpG	448	NM_001352425	1102	Hs.652712	NM_001268	ENSG00000136161	RCBTB2	RCC1 and BTB domain containing protein 2	protein-coding
UPN8323	chr13	49301184	49301837	chr13:49301184-49301837	0	0	1	1	Intergenic	Intergenic	73663	NM_001308476	57105	Hs.253706	NM_020377	ENSG00000152207	CYSLTR2	cysteinyl leukotriene receptor 2	protein-coding
UPN8324	chr13	49324020	49324288	chr13:49324020-49324288	1	0	0	0	Intergenic	Intergenic	96307	NM_001308476	57105	Hs.253706	NM_020377	ENSG00000152207	CYSLTR2	cysteinyl leukotriene receptor 2	protein-coding
UPN8325	chr13	49392629	49392853	chr13:49392629-49392853	0	0	1	1	Intergenic	Intergenic	-157307	NM_001079673	22862	Hs.508010	NM_014923	ENSG00000102531	FNDC3A	fibronectin type III domain containing 3A	protein-coding
UPN8326	chr13	49550079	49550954	chr13:49550079-49550954	1	1	1	0	promoter-TSS (NM_001278438)	promoter-TSS (NM_001278438)	-229	NM_001278438	22862	Hs.508010	NM_014923	ENSG00000102531	FNDC3A	fibronectin type III domain containing 3A	protein-coding
UPN8327	chr13	49660951	49661245	chr13:49660951-49661245	0	0	1	1	intron (NM_001079673, intron 3 of 25)	intron (NM_001079673, intron 3 of 25)	-23341	NM_014923	22862	Hs.508010	NM_014923	ENSG00000102531	FNDC3A	fibronectin type III domain containing 3A	protein-coding
UPN8328	chr13	49672315	49672600	chr13:49672315-49672600	0	1	0	1	intron (NM_001079673, intron 3 of 25)	intron (NM_001079673, intron 3 of 25)	-11982	NM_014923	22862	Hs.508010	NM_014923	ENSG00000102531	FNDC3A	fibronectin type III domain containing 3A	protein-coding
UPN8329	chr13	49684226	49684491	chr13:49684226-49684491	0	0	1	0	promoter-TSS (NM_014923)	promoter-TSS (NM_014923)	-81	NM_014923	22862	Hs.508010	NM_014923	ENSG00000102531	FNDC3A	fibronectin type III domain containing 3A	protein-coding
UPN8330	chr13	49821738	49822715	chr13:49821738-49822715	1	1	0	0	promoter-TSS (NR_135318)	promoter-TSS (NR_135318)	179	NM_030911	81602	Hs.388220	NM_030911	ENSG00000102543	CDADC1	cytidine and dCMP deaminase domain containing 1	protein-coding
UPN8331	chr13	49875434	49875669	chr13:49875434-49875669	1	0	0	0	Intergenic	Intergenic	53504	NM_030911	81602	Hs.388220	NM_030911	ENSG00000102543	CDADC1	cytidine and dCMP deaminase domain containing 1	protein-coding
UPN8332	chr13	49881428	49881826	chr13:49881428-49881826	1	1	0	0	Intergenic	Intergenic	59580	NM_030911	81602	Hs.388220	NM_030911	ENSG00000102543	CDADC1	cytidine and dCMP deaminase domain containing 1	protein-coding
UPN8333	chr13	49882053	49883408	chr13:49882053-49883408	1	1	1	1	TTS (NM_001287337)	TTS (NM_001287337)	60683	NM_030911	81602	Hs.388220	NM_030911	ENSG00000102543	CDADC1	cytidine and dCMP deaminase domain containing 1	protein-coding
UPN8334	chr13	49887834	49888400	chr13:49887834-49888400	1	0	0	1	intron (NM_001079670, intron 10 of 10)	intron (NM_001079670, intron 10 of 10)	66070	NM_030911	81602	Hs.388220	NM_030911	ENSG00000102543	CDADC1	cytidine and dCMP deaminase domain containing 1	protein-coding
UPN8335	chr13	49930452	49930905	chr13:49930452-49930905	1	0	0	0	intron (NM_001079670, intron 6 of 10)	intron (NM_001079670, intron 6 of 10)	44996	NM_030925	81617	Hs.87159	NM_030925	ENSG00000102547	CAB39L	calcium binding protein 39 like	protein-coding
UPN8336	chr13	49975243	49975701	chr13:49975243-49975701	1	1	0	0	5' UTR (NM_030925, exon 1 of 9)	5' UTR (NM_030925, exon 1 of 9)	202	NM_030925	81617	Hs.87159	NM_030925	ENSG00000102547	CAB39L	calcium binding protein 39 like	protein-coding
UPN8337	chr13	50010156	50010466	chr13:50010156-50010466	0	0	0	1	intron (NM_001079670, intron 1 of 10)	L1MC4a|LINE|L1	7951	NM_001079670	81617	Hs.87159	NM_030925	ENSG00000102547	CAB39L	calcium binding protein 39 like	protein-coding
UPN8338	chr13	50017628	50018860	chr13:50017628-50018860	1	1	0	0	promoter-TSS (NM_001160308)	promoter-TSS (NM_001160308)	18	NM_001079670	81617	Hs.87159	NM_030925	ENSG00000102547	CAB39L	calcium binding protein 39 like	protein-coding
UPN8339	chr13	50039225	50039429	chr13:50039225-50039429	0	0	1	0	intron (NM_001320699, intron 4 of 13)	intron (NM_001320699, intron 4 of 13)	20898	NM_001160308	83852	Hs.631789	NM_031915	ENSG00000136169	SETDB2	SET domain bifurcated 2	protein-coding
UPN8340	chr13	50114808	50115121	chr13:50114808-50115121	1	0	1	1	3' UTR (NM_001352504, exon 12 of 12)	3' UTR (NM_001352504, exon 12 of 12)	43772	NM_001040444	51131	Hs.369039	NM_001040443	ENSG00000136147	PHF11	PHD finger protein 11	protein-coding
UPN8341	chr13	50366084	50366410	chr13:50366084-50366410	0	0	1	0	intron (NM_002267, intron 1 of 16)	CpG	810	NM_002267	3839	Hs.527919	NM_002267	ENSG00000102753	KPNA3	karyopherin subunit alpha 3	protein-coding
UPN8342	chr13	50366780	50367385	chr13:50366780-50367385	1	1	0	1	promoter-TSS (NM_002267)	promoter-TSS (NM_002267)	-25	NM_002267	3839	Hs.527919	NM_002267	ENSG00000102753	KPNA3	karyopherin subunit alpha 3	protein-coding
UPN8343	chr13	50432608	50433237	chr13:50432608-50433237	0	1	1	1	Intergenic	Intergenic	-31623	NR_003268	220429	Hs.448219	NR_003268	ENSG00000181358	CTAGE10P	CTAGE family member 10, pseudogene	pseudo
UPN8344	chr13	50510265	50510772	chr13:50510265-50510772	1	0	1	0	non-coding (NR_023351, exon 1 of 3)	non-coding (NR_023351, exon 1 of 3)	119	NM_001127482	57213	Hs.44235	NM_020456	ENSG00000123178	SPRYD7	SPRY domain containing 7	protein-coding
UPN8345	chr13	50570336	50572007	chr13:50570336-50572007	1	1	1	0	promoter-TSS (NM_052811)	promoter-TSS (NM_052811)	28	NM_213590	10206	Hs.436922	NM_005798	ENSG00000204977	TRIM13	tripartite motif containing 13	protein-coding
UPN8346	chr13	50575495	50575750	chr13:50575495-50575750	0	0	1	1	intron (NM_001007278, intron 3 of 3)	L5|LINE|RTE	4479	NM_213590	10206	Hs.436922	NM_005798	ENSG00000204977	TRIM13	tripartite motif containing 13	protein-coding
UPN8347	chr13	50655380	50656475	chr13:50655380-50656475	1	0	0	0	promoter-TSS (NR_002605)	promoter-TSS (NR_002605)	250	NR_152571	8847	Hs.547964	NR_002612	ENSG00000231607	DLEU2	deleted in lymphocytic leukemia 2 (non-protein coding)	ncRNA
UPN8348	chr13	50697852	50700723	chr13:50697852-50700723	1	1	1	0	intron (NR_109974, intron 2 of 6)	CpG	390	NR_152566	8847	Hs.547964	NR_002612	ENSG00000231607	DLEU2	deleted in lymphocytic leukemia 2 (non-protein coding)	ncRNA
UPN8349	chr13	50704348	50704851	chr13:50704348-50704851	1	0	0	0	intron (NR_109974, intron 2 of 6)	CpG	-4922	NR_152566	8847	Hs.547964	NR_002612	ENSG00000231607	DLEU2	deleted in lymphocytic leukemia 2 (non-protein coding)	ncRNA
UPN8350	chr13	50985388	50985667	chr13:50985388-50985667	1	0	0	0	intron (NR_109974, intron 3 of 6)	L2b|LINE|L2	116058	NR_125753	103689915	Hs.722230	NR_125753	ENSG00000229323	DLEU1-AS1	DLEU1 antisense RNA 1	ncRNA
UPN8351	chr13	51191546	51191971	chr13:51191546-51191971	0	0	1	1	Intergenic	Intergenic	-90173	NR_125753	103689915	Hs.722230	NR_125753	ENSG00000229323	DLEU1-AS1	DLEU1 antisense RNA 1	ncRNA
UPN8352	chr13	51265679	51265878	chr13:51265679-51265878	1	0	0	0	Intergenic	Intergenic	-116213	NR_046551	100874074	Hs.734030	NR_046551	ENSG00000237152	DLEU7-AS1	DLEU7 antisense RNA 1	ncRNA
UPN8353	chr13	51483757	51484639	chr13:51483757-51484639	1	0	0	0	5' UTR (NM_001142279, exon 1 of 10)	5' UTR (NM_001142279, exon 1 of 10)	384	NM_024570	79621	Hs.306291	NM_024570	ENSG00000136104	RNASEH2B	ribonuclease H2 subunit B	protein-coding
UPN8354	chr13	51565250	51565477	chr13:51565250-51565477	1	0	0	0	Intergenic	Intergenic	74930	NR_003923	2974	Hs.411573	NM_004129	ENSG00000123201	GUCY1B2	guanylate cyclase 1 soluble subunit beta 2 (pseudogene)	pseudo
UPN8355	chr13	51580420	51581030	chr13:51580420-51581030	0	1	1	1	intron (NR_003923, intron 15 of 16)	intron (NR_003923, intron 15 of 16)	59568	NR_003923	2974	Hs.411573	NM_004129	ENSG00000123201	GUCY1B2	guanylate cyclase 1 soluble subunit beta 2 (pseudogene)	pseudo
UPN8356	chr13	51804709	51805001	chr13:51804709-51805001	1	0	0	0	intron (NM_001242312, intron 1 of 3)	intron (NM_001242312, intron 1 of 3)	8385	NM_145019	220108	Hs.71913	NM_145019	ENSG00000150510	FAM124A	family with sequence similarity 124 member A	protein-coding
UPN8357	chr13	51852134	51852453	chr13:51852134-51852453	1	0	0	1	intron (NM_001242312, intron 3 of 3)	intron (NM_001242312, intron 3 of 3)	55823	NM_145019	220108	Hs.71913	NM_145019	ENSG00000150510	FAM124A	family with sequence similarity 124 member A	protein-coding
UPN8358	chr13	52026644	52028338	chr13:52026644-52028338	1	1	1	0	promoter-TSS (NM_001306091)	promoter-TSS (NM_001306091)	10	NR_103812	100507398	Hs.594897	NR_103812	ENSG00000236778	INTS6-AS1	INTS6 antisense RNA 1	ncRNA
UPN8359	chr13	52132016	52132215	chr13:52132016-52132215	1	0	0	0	Intergenic	Intergenic	5390	NR_039852	100616423		NR_039852	ENSG00000266611	MIR4703	microRNA 4703	ncRNA
UPN8360	chr13	52157799	52159431	chr13:52157799-52159431	1	1	0	1	5' UTR (NM_052950, exon 1 of 12)	5' UTR (NM_052950, exon 1 of 12)	131	NM_052950	115825	Hs.46506	NM_052950	ENSG00000139668	WDFY2	WD repeat and FYVE domain containing 2	protein-coding
UPN8361	chr13	52313580	52314320	chr13:52313580-52314320	0	1	1	1	intron (NM_052950, intron 7 of 11)	intron (NM_052950, intron 7 of 11)	64348	NM_001031719	79758	Hs.266728	NM_024705	ENSG00000102796	DHRS12	dehydrogenase/reductase 12	protein-coding
UPN8362	chr13	52343693	52344312	chr13:52343693-52344312	1	1	1	1	TTS (NM_001031719)	TTS (NM_001031719)	34296	NM_001031719	79758	Hs.266728	NM_024705	ENSG00000102796	DHRS12	dehydrogenase/reductase 12	protein-coding
UPN8363	chr13	52377447	52379152	chr13:52377447-52379152	1	1	1	1	promoter-TSS (NM_024705)	promoter-TSS (NM_024705)	-1	NM_001270424	79758	Hs.266728	NM_024705	ENSG00000102796	DHRS12	dehydrogenase/reductase 12	protein-coding
UPN8364	chr13	52585813	52586642	chr13:52585813-52586642	1	0	0	0	promoter-TSS (NM_001330578)	promoter-TSS (NM_001330578)	-296	NM_001004127	440138	Hs.512963	NM_001004127	ENSG00000253710	ALG11	ALG11, alpha-1,2-mannosyltransferase	protein-coding
UPN8365	chr13	52703018	52703268	chr13:52703018-52703268	1	0	0	0	promoter-TSS (NM_199289)	promoter-TSS (NM_199289)	85	NM_199289	341676	Hs.672144	NM_199289	ENSG00000197168	NEK5	NIMA related kinase 5	protein-coding
UPN8366	chr13	52733358	52733710	chr13:52733358-52733710	1	0	0	0	5' UTR (NM_152720, exon 1 of 16)	5' UTR (NM_152720, exon 1 of 16)	136	NM_152720	4752	Hs.409989	NM_002498	ENSG00000136098	NEK3	NIMA related kinase 3	protein-coding
UPN8367	chr13	52768387	52768850	chr13:52768387-52768850	1	0	0	0	promoter-TSS (NR_002816)	promoter-TSS (NR_002816)	-16	NR_051964	100887750	Hs.553878	NR_002816	ENSG00000243406	MRPS31P5	mitochondrial ribosomal protein S31 pseudogene 5	pseudo
UPN8368	chr13	52769221	52769905	chr13:52769221-52769905	1	0	0	0	promoter-TSS (NR_002816)	promoter-TSS (NR_002816)	-961	NR_051964	100887750	Hs.553878	NR_002816	ENSG00000243406	MRPS31P5	mitochondrial ribosomal protein S31 pseudogene 5	pseudo
UPN8369	chr13	53024233	53025008	chr13:53024233-53025008	1	1	1	0	promoter-TSS (NM_001282169)	promoter-TSS (NM_001282169)	193	NM_016075	51028	Hs.109520	NM_016075	ENSG00000136100	VPS36	vacuolar protein sorting 36 homolog	protein-coding
UPN8370	chr13	53029349	53029829	chr13:53029349-53029829	1	0	0	0	promoter-TSS (NM_001098525)	promoter-TSS (NM_001098525)	94	NM_001098525	26586	Hs.444028	NM_018204	ENSG00000136108	CKAP2	cytoskeleton associated protein 2	protein-coding
UPN8371	chr13	53191403	53191827	chr13:53191403-53191827	1	0	0	0	promoter-TSS (NM_001011725)	promoter-TSS (NM_001011725)	10	NM_001011724	144983	Hs.447506	NM_001011724	ENSG00000139675	HNRNPA1L2	heterogeneous nuclear ribonucleoprotein A1-like 2	protein-coding
UPN8372	chr13	53225993	53227154	chr13:53225993-53227154	1	1	1	0	promoter-TSS (NM_006704)	promoter-TSS (NM_006704)	-253	NM_001130912	10910	Hs.281902	NM_006704	ENSG00000165416	SUGT1	SGT1 homolog, MIS12 kinetochore complex assembly cochaperone	protein-coding
UPN8373	chr13	60738053	60738398	chr13:60738053-60738398	1	0	0	0	promoter-TSS (NM_001258368)	promoter-TSS (NM_001258368)	-106	NM_001258369	81624	Hs.283127	NM_030932	ENSG00000139734	DIAPH3	diaphanous related formin 3	protein-coding
UPN8374	chr13	60970231	60971255	chr13:60970231-60971255	1	0	0	0	promoter-TSS (NM_001146070)	promoter-TSS (NM_001146070)	152	NM_030794	81550	Hs.525061	NM_030794	ENSG00000083544	TDRD3	tudor domain containing 3	protein-coding
UPN8375	chr13	61362345	61362631	chr13:61362345-61362631	0	0	1	0	Intergenic	MLT1H|LTR|ERVL-MaLR	115399	NR_047003	101926930	Hs.578045	NR_047003		LINC00378	long intergenic non-protein coding RNA 378	ncRNA
UPN8376	chr13	61411862	61412070	chr13:61411862-61412070	1	0	0	0	Intergenic	Intergenic	164877	NR_047003	101926930	Hs.578045	NR_047003		LINC00378	long intergenic non-protein coding RNA 378	ncRNA
UPN8377	chr13	61735979	61736707	chr13:61735979-61736707	0	1	0	0	Intergenic	MIRb|SINE|MIR	37671	NR_036128	100422973		NR_036128	ENSG00000266663	MIR3169	microRNA 3169	ncRNA
UPN8378	chr13	61753658	61754989	chr13:61753658-61754989	0	1	0	1	Intergenic	Intergenic	19691	NR_036128	100422973		NR_036128	ENSG00000266663	MIR3169	microRNA 3169	ncRNA
UPN8379	chr13	63948757	63948983	chr13:63948757-63948983	0	1	0	1	Intergenic	Intergenic	-46643	NR_126409	104355293	Hs.121439	NR_126409	ENSG00000227564	LINC00376	long intergenic non-protein coding RNA 376	ncRNA
UPN8380	chr13	66517034	66517602	chr13:66517034-66517602	0	1	1	1	Intergenic	Intergenic	23243	NR_039692	100616302		NR_039692	ENSG00000263581	MIR548X2	microRNA 548x-2	ncRNA
UPN8381	chr13	66980265	66980597	chr13:66980265-66980597	0	0	1	0	intron (NM_203487, intron 4 of 4)	MIRb|SINE|MIR	188049	NR_039853	100616205		NR_039853	ENSG00000263561	MIR4704	microRNA 4704	ncRNA
UPN8382	chr13	67231288	67231631	chr13:67231288-67231631	0	0	1	0	intron (NM_020403, intron 2 of 3)	intron (NM_020403, intron 2 of 3)	-167842	NR_046527	100874064	Hs.569284	NR_046527	ENSG00000228842	PCDH9-AS2	PCDH9 antisense RNA 2	ncRNA
UPN8383	chr13	67233490	67233689	chr13:67233490-67233689	0	0	0	1	intron (NM_020403, intron 2 of 3)	intron (NM_020403, intron 2 of 3)	-165712	NR_046527	100874064	Hs.569284	NR_046527	ENSG00000228842	PCDH9-AS2	PCDH9 antisense RNA 2	ncRNA
UPN8384	chr13	67804518	67805480	chr13:67804518-67805480	1	0	0	0	promoter-TSS (NM_001318374)	promoter-TSS (NM_001318374)	-531	NM_001318374	5101	Hs.654709	NM_020403	ENSG00000184226	PCDH9	protocadherin 9	protein-coding
UPN8385	chr13	67872502	67872713	chr13:67872502-67872713	0	0	0	1	Intergenic	Intergenic	-68139	NM_001318374	5101	Hs.654709	NM_020403	ENSG00000184226	PCDH9	protocadherin 9	protein-coding
UPN8386	chr13	67944015	67944495	chr13:67944015-67944495	0	1	1	1	Intergenic	Intergenic	-2264	NR_130792	100874145	Hs.508194	NR_130792	ENSG00000230040	LINC00364	long intergenic non-protein coding RNA 364	ncRNA
UPN8387	chr13	72233542	72233913	chr13:72233542-72233913	1	0	0	1	intron (NM_080759, intron 3 of 11)	intron (NM_080759, intron 3 of 11)	207603	NM_080759	1602	Hs.129452	NM_004392	ENSG00000276644	DACH1	dachshund family transcription factor 1	protein-coding
UPN8388	chr13	73301672	73302000	chr13:73301672-73302000	1	0	0	0	promoter-TSS (NM_024808)	promoter-TSS (NM_024808)	-51	NM_024808	79866	Hs.643464	NM_024808	ENSG00000136122	BORA	bora, aurora kinase A activator	protein-coding
UPN8389	chr13	73355690	73356590	chr13:73355690-73356590	1	1	0	0	promoter-TSS (NR_146206)	promoter-TSS (NR_146206)	-21	NM_006346	10464	Hs.441926	NM_006346	ENSG00000083535	PIBF1	progesterone immunomodulatory binding factor 1	protein-coding
UPN8390	chr13	73632854	73633293	chr13:73632854-73633293	1	0	0	0	5' UTR (NM_001730, exon 1 of 4)	5' UTR (NM_001730, exon 1 of 4)	143	NM_001730	688	Hs.508234	NM_001730	ENSG00000102554	KLF5	Kruppel like factor 5	protein-coding
UPN8391	chr13	73790863	73791172	chr13:73790863-73791172	0	0	1	0	Intergenic	Intergenic	158087	NM_001730	688	Hs.508234	NM_001730	ENSG00000102554	KLF5	Kruppel like factor 5	protein-coding
UPN8392	chr13	74445307	74445753	chr13:74445307-74445753	0	0	0	1	intron (NM_007249, intron 3 of 7)	LTR33B|LTR|ERVL	262536	NM_007249	11278	Hs.373857	NM_007249	ENSG00000118922	KLF12	Kruppel like factor 12	protein-coding
UPN8393	chr13	74707662	74708181	chr13:74707662-74708181	1	0	0	0	5' UTR (NM_007249, exon 1 of 8)	5' UTR (NM_007249, exon 1 of 8)	145	NM_007249	11278	Hs.373857	NM_007249	ENSG00000118922	KLF12	Kruppel like factor 12	protein-coding
UPN8394	chr13	74709990	74710449	chr13:74709990-74710449	1	0	0	0	Intergenic	Intergenic	-2153	NM_007249	11278	Hs.373857	NM_007249	ENSG00000118922	KLF12	Kruppel like factor 12	protein-coding
UPN8395	chr13	74875286	74875987	chr13:74875286-74875987	0	1	1	0	Intergenic	Intergenic	70055	NR_144451	100507612	Hs.447508	NR_144451	ENSG00000235532	LINC00402	long intergenic non-protein coding RNA 402	ncRNA
UPN8396	chr13	75399846	75400118	chr13:75399846-75400118	0	0	1	0	Intergenic	Intergenic	273002	NR_034025	338864	Hs.97408	NR_034024	ENSG00000236678	LINC00347	long intergenic non-protein coding RNA 347	ncRNA
UPN8397	chr13	75944079	75944456	chr13:75944079-75944456	0	1	1	1	intron (NM_014832, intron 1 of 20)	L2a|LINE|L2	112037	NM_001286659	9882	Hs.210891	NM_014832	ENSG00000136111	TBC1D4	TBC1 domain family member 4	protein-coding
UPN8398	chr13	76055737	76056811	chr13:76055737-76056811	1	0	0	0	promoter-TSS (NM_001286658)	promoter-TSS (NM_001286658)	30	NM_001286659	9882	Hs.210891	NM_014832	ENSG00000136111	TBC1D4	TBC1 domain family member 4	protein-coding
UPN8399	chr13	76111606	76112479	chr13:76111606-76112479	1	0	0	0	promoter-TSS (NM_203497)	promoter-TSS (NM_203497)	-34	NM_001287392	170622	Hs.508266	NM_203495	ENSG00000188243	COMMD6	COMM domain containing 6	protein-coding
UPN8400	chr13	76123493	76124138	chr13:76123493-76124138	1	0	1	0	promoter-TSS (NM_001287394)	promoter-TSS (NM_001287394)	-71	NM_006002	7347	Hs.162241	NM_006002	ENSG00000118939	UCHL3	ubiquitin C-terminal hydrolase L3	protein-coding
UPN8401	chr13	76132354	76132557	chr13:76132354-76132557	0	1	0	0	intron (NM_001270952, intron 2 of 8)	intron (NM_001270952, intron 2 of 8)	8569	NM_006002	7347	Hs.162241	NM_006002	ENSG00000118939	UCHL3	ubiquitin C-terminal hydrolase L3	protein-coding
UPN8402	chr13	76195450	76195811	chr13:76195450-76195811	0	0	1	0	5' UTR (NM_005358, exon 1 of 30)	5' UTR (NM_005358, exon 1 of 30)	1060	NM_005358	4008	Hs.207631	NM_005358	ENSG00000136153	LMO7	LIM domain 7	protein-coding
UPN8403	chr13	76521271	76521470	chr13:76521271-76521470	0	0	1	0	Intergenic	Intergenic	-12102	NR_047491	100861545	Hs.638962	NR_047491	ENSG00000261206	LINC00561	long intergenic non-protein coding RNA 561	ncRNA
UPN8404	chr13	76957924	76958553	chr13:76957924-76958553	0	0	1	0	Intergenic	Intergenic	-448970	NR_047491	100861545	Hs.638962	NR_047491	ENSG00000261206	LINC00561	long intergenic non-protein coding RNA 561	ncRNA
UPN8405	chr13	77173828	77174048	chr13:77173828-77174048	0	0	1	0	Intergenic	Intergenic	286602	NM_138444	115207	Hs.644125	NM_138444	ENSG00000178695	KCTD12	potassium channel tetramerization domain containing 12	protein-coding
UPN8406	chr13	77209664	77210271	chr13:77209664-77210271	0	1	1	1	Intergenic	Intergenic	250573	NM_138444	115207	Hs.644125	NM_138444	ENSG00000178695	KCTD12	potassium channel tetramerization domain containing 12	protein-coding
UPN8407	chr13	77403766	77404291	chr13:77403766-77404291	1	1	0	0	Intergenic	Intergenic	56512	NM_138444	115207	Hs.644125	NM_138444	ENSG00000178695	KCTD12	potassium channel tetramerization domain containing 12	protein-coding
UPN8408	chr13	77459188	77459793	chr13:77459188-77459793	1	0	0	0	exon (NM_138444, exon 1 of 1)	exon (NM_138444, exon 1 of 1)	1050	NM_138444	115207	Hs.644125	NM_138444	ENSG00000178695	KCTD12	potassium channel tetramerization domain containing 12	protein-coding
UPN8409	chr13	77460508	77461180	chr13:77460508-77461180	1	0	1	0	promoter-TSS (NM_138444)	promoter-TSS (NM_138444)	-304	NM_138444	115207	Hs.644125	NM_138444	ENSG00000178695	KCTD12	potassium channel tetramerization domain containing 12	protein-coding
UPN8410	chr13	77565686	77566663	chr13:77565686-77566663	1	1	0	0	exon (NM_006493, exon 1 of 4)	exon (NM_006493, exon 1 of 4)	115	NM_006493	1203	Hs.30213	NM_006493	ENSG00000102805	CLN5	CLN5, intracellular trafficking protein	protein-coding
UPN8411	chr13	77600978	77601799	chr13:77600978-77601799	1	0	0	0	promoter-TSS (NM_012158)	promoter-TSS (NM_012158)	-57	NM_012158	26224	Hs.508284	NM_012158	ENSG00000005812	FBXL3	F-box and leucine rich repeat protein 3	protein-coding
UPN8412	chr13	77654102	77654312	chr13:77654102-77654312	0	0	1	0	intron (NM_015057, intron 65 of 82)	intron (NM_015057, intron 65 of 82)	4558	NR_046716	100874212	Hs.569288	NR_046716	ENSG00000236051	MYCBP2-AS1	MYCBP2 antisense RNA 1	ncRNA
UPN8413	chr13	77900445	77901481	chr13:77900445-77901481	1	1	1	0	5' UTR (NM_015057, exon 1 of 83)	5' UTR (NM_015057, exon 1 of 83)	214	NM_015057	23077	Hs.591221	NM_015057	ENSG00000005810	MYCBP2	MYC binding protein 2, E3 ubiquitin protein ligase	protein-coding
UPN8414	chr13	77903394	77903891	chr13:77903394-77903891	1	0	0	0	Intergenic	CpG	-2465	NM_015057	23077	Hs.591221	NM_015057	ENSG00000005810	MYCBP2	MYC binding protein 2, E3 ubiquitin protein ligase	protein-coding
UPN8415	chr13	78374439	78374841	chr13:78374439-78374841	0	0	0	1	Intergenic	Intergenic	-18432	NR_103853	100505518	Hs.742215	NR_103853		EDNRB-AS1	EDNRB antisense RNA 1	ncRNA
UPN8416	chr13	78555684	78555910	chr13:78555684-78555910	0	0	0	1	non-coding (NR_108076, exon 3 of 3)	non-coding (NR_108076, exon 3 of 3)	-5939	NM_000115	1910	Hs.82002	NM_000115	ENSG00000136160	EDNRB	endothelin receptor type B	protein-coding
UPN8417	chr13	79233056	79233389	chr13:79233056-79233389	1	0	0	0	promoter-TSS (NM_024546)	promoter-TSS (NM_024546)	92	NM_024546	79596	Hs.567576	NM_024546	ENSG00000152193	RNF219	ring finger protein 219	protein-coding
UPN8418	chr13	79980149	79980812	chr13:79980149-79980812	1	0	0	0	promoter-TSS (NM_001286631)	promoter-TSS (NM_001286631)	36	NR_038991	100505538	Hs.600720	NR_038991	ENSG00000227354	RBM26-AS1	RBM26 antisense RNA 1	ncRNA
UPN8419	chr13	80059396	80059681	chr13:80059396-80059681	0	0	1	1	intron (NM_001161407, intron 1 of 7)	intron (NM_001161407, intron 1 of 7)	-4172	NR_046685	100874208	Hs.602801	NR_046685	ENSG00000232132	NDFIP2-AS1	NDFIP2 antisense RNA 1	ncRNA
UPN8420	chr13	80614736	80614935	chr13:80614736-80614935	0	0	1	0	Intergenic	Intergenic	29623	NR_104138	101515984	Hs.569290	NR_104138		LINC01080	long intergenic non-protein coding RNA 1080	ncRNA
UPN8421	chr13	80707218	80707482	chr13:80707218-80707482	0	1	0	0	Intergenic	Intergenic	122138	NR_104138	101515984	Hs.569290	NR_104138		LINC01080	long intergenic non-protein coding RNA 1080	ncRNA
UPN8422	chr13	80715384	80715608	chr13:80715384-80715608	1	0	0	1	Intergenic	L1M7|LINE|L1	130284	NR_104138	101515984	Hs.569290	NR_104138		LINC01080	long intergenic non-protein coding RNA 1080	ncRNA
UPN8423	chr13	80913052	80913390	chr13:80913052-80913390	1	0	0	0	5' UTR (NM_001318538, exon 1 of 2)	5' UTR (NM_001318538, exon 1 of 2)	573	NM_001318538	10253	Hs.18676	NM_005842	ENSG00000136158	SPRY2	sprouty RTK signaling antagonist 2	protein-coding
UPN8424	chr13	80914862	80915761	chr13:80914862-80915761	1	0	1	0	promoter-TSS (NM_005842)	promoter-TSS (NM_005842)	-61	NM_005842	10253	Hs.18676	NM_005842	ENSG00000136158	SPRY2	sprouty RTK signaling antagonist 2	protein-coding
UPN8425	chr13	81043952	81044443	chr13:81043952-81044443	0	1	1	1	Intergenic	Intergenic	-128947	NM_005842	10253	Hs.18676	NM_005842	ENSG00000136158	SPRY2	sprouty RTK signaling antagonist 2	protein-coding
UPN8426	chr13	83639216	83639726	chr13:83639216-83639726	1	1	1	1	Intergenic	Intergenic	817057	NM_001281503	114798	Hs.415478	NM_052910	ENSG00000178235	SLITRK1	SLIT and NTRK like family member 1	protein-coding
UPN8427	chr13	85667953	85668174	chr13:85667953-85668174	0	0	0	1	intron (NR_126383, intron 1 of 5)	HERVL74-int|LTR|ERVL	54129	NR_126383	104355140		NR_126383	ENSG00000226370	LINC00375	long intergenic non-protein coding RNA 375	ncRNA
UPN8428	chr13	91342847	91343199	chr13:91342847-91343199	0	0	1	1	Intergenic	Intergenic	197481	NR_120414	101927224	Hs.385801	NR_120414		LINC01049	long intergenic non-protein coding RNA 1049	ncRNA
UPN8429	chr13	92000585	92001568	chr13:92000585-92001568	1	0	1	0	intron (NR_027349, intron 1 of 3)	CpG	1002	NR_027349	407975	Hs.24115	NR_027349	ENSG00000215417	MIR17HG	miR-17-92a-1 cluster host gene	ncRNA
UPN8430	chr13	93915228	93915427	chr13:93915228-93915427	0	0	1	0	intron (NM_005708, intron 1 of 8)	MER41E|LTR|ERV1	36266	NM_005708	10082	Hs.444329	NM_005708	ENSG00000183098	GPC6	glypican 6	protein-coding
UPN8431	chr13	94732126	94732380	chr13:94732126-94732380	0	0	0	1	intron (NM_005708, intron 4 of 8)	intron (NM_005708, intron 4 of 8)	107992	NR_046535	100873972	Hs.670344	NR_046535	ENSG00000236520	GPC6-AS1	GPC6 antisense RNA 1	ncRNA
UPN8432	chr13	95201375	95202473	chr13:95201375-95202473	1	1	1	1	promoter-TSS (NM_001322183)	promoter-TSS (NM_001322183)	-257	NM_001322184	1638	Hs.301865	NM_001922	ENSG00000080166	DCT	dopachrome tautomerase	protein-coding
UPN8433	chr13	95248231	95248528	chr13:95248231-95248528	1	0	0	0	exon (NM_014305, exon 1 of 12)	exon (NM_014305, exon 1 of 12)	150	NM_014305	23483	Hs.12393	NM_014305	ENSG00000088451	TGDS	TDP-glucose 4,6-dehydratase	protein-coding
UPN8434	chr13	95253700	95254472	chr13:95253700-95254472	1	0	0	0	promoter-TSS (NM_180989)	promoter-TSS (NM_180989)	-18	NM_180989	160897	Hs.439363	NM_180989	ENSG00000152749	GPR180	G protein-coupled receptor 180	protein-coding
UPN8435	chr13	95953231	95953456	chr13:95953231-95953456	1	0	0	0	intron (NM_001301829, intron 1 of 29)	CpG	357	NM_005845	10257	Hs.508423	NM_005845	ENSG00000125257	ABCC4	ATP binding cassette subfamily C member 4	protein-coding
UPN8436	chr13	96040097	96040342	chr13:96040097-96040342	1	0	0	0	Intergenic	Intergenic	-45634	NM_182848	9071	Hs.534377	NM_006984	ENSG00000134873	CLDN10	claudin 10	protein-coding
UPN8437	chr13	96200332	96200531	chr13:96200332-96200531	0	1	0	0	intron (NM_182848, intron 1 of 4)	intron (NM_182848, intron 1 of 4)	-4516	NM_006984	9071	Hs.534377	NM_006984	ENSG00000134873	CLDN10	claudin 10	protein-coding
UPN8438	chr13	96328753	96329763	chr13:96328753-96329763	1	0	0	0	promoter-TSS (NR_132117)	promoter-TSS (NR_132117)	-79	NR_132117	100289274	Hs.594844	NR_132117	ENSG00000247400	DNAJC3-DT	DNAJC3 divergent transcript	ncRNA
UPN8439	chr13	96330116	96330399	chr13:96330116-96330399	1	0	0	0	intron (NM_006260, intron 1 of 11)	intron (NM_006260, intron 1 of 11)	864	NM_006260	5611	Hs.59214	NM_006260	ENSG00000102580	DNAJC3	DnaJ heat shock protein family (Hsp40) member C3	protein-coding
UPN8440	chr13	96655031	96655290	chr13:96655031-96655290	0	0	0	1	intron (NM_020121, intron 5 of 38)	MER70A|LTR|ERVL	50576	NM_020121	55757	Hs.193226	NM_020121	ENSG00000102595	UGGT2	UDP-glucose glycoprotein glucosyltransferase 2	protein-coding
UPN8441	chr13	96705188	96705983	chr13:96705188-96705983	1	0	1	1	5' UTR (NM_020121, exon 1 of 39)	5' UTR (NM_020121, exon 1 of 39)	151	NM_020121	55757	Hs.193226	NM_020121	ENSG00000102595	UGGT2	UDP-glucose glycoprotein glucosyltransferase 2	protein-coding
UPN8442	chr13	97762183	97762540	chr13:97762183-97762540	1	1	0	0	Intergenic	Intergenic	69515	NR_125725	103625683	Hs.679591	NR_125725	ENSG00000233124	LINC00456	long intergenic non-protein coding RNA 456	ncRNA
UPN8443	chr13	97765919	97766244	chr13:97765919-97766244	1	0	0	0	Intergenic	Intergenic	65795	NR_125725	103625683	Hs.679591	NR_125725	ENSG00000233124	LINC00456	long intergenic non-protein coding RNA 456	ncRNA
UPN8444	chr13	97768982	97769211	chr13:97768982-97769211	0	1	0	0	Intergenic	Intergenic	62780	NR_125725	103625683	Hs.679591	NR_125725	ENSG00000233124	LINC00456	long intergenic non-protein coding RNA 456	ncRNA
UPN8445	chr13	97874365	97874841	chr13:97874365-97874841	1	1	1	0	promoter-TSS (NM_144778)	promoter-TSS (NM_144778)	53	NM_207304	10150	Hs.657347	NM_144778	ENSG00000139793	MBNL2	muscleblind like splicing regulator 2	protein-coding
UPN8446	chr13	97875171	97876591	chr13:97875171-97876591	1	1	1	1	intron (NM_001306070, intron 1 of 7)	intron (NM_001306070, intron 1 of 7)	1331	NM_207304	10150	Hs.657347	NM_144778	ENSG00000139793	MBNL2	muscleblind like splicing regulator 2	protein-coding
UPN8447	chr13	97901241	97901860	chr13:97901241-97901860	0	0	1	0	intron (NM_001306070, intron 1 of 7)	intron (NM_001306070, intron 1 of 7)	27000	NM_207304	10150	Hs.657347	NM_144778	ENSG00000139793	MBNL2	muscleblind like splicing regulator 2	protein-coding
UPN8448	chr13	97908482	97908848	chr13:97908482-97908848	0	0	0	1	intron (NM_001306070, intron 1 of 7)	intron (NM_001306070, intron 1 of 7)	34115	NM_207304	10150	Hs.657347	NM_144778	ENSG00000139793	MBNL2	muscleblind like splicing regulator 2	protein-coding
UPN8449	chr13	97909762	97910484	chr13:97909762-97910484	0	0	0	1	intron (NM_001306070, intron 1 of 7)	intron (NM_001306070, intron 1 of 7)	35573	NM_207304	10150	Hs.657347	NM_144778	ENSG00000139793	MBNL2	muscleblind like splicing regulator 2	protein-coding
UPN8450	chr13	97927024	97927652	chr13:97927024-97927652	0	0	0	1	intron (NM_001306070, intron 1 of 7)	L2a|LINE|L2	52788	NM_207304	10150	Hs.657347	NM_144778	ENSG00000139793	MBNL2	muscleblind like splicing regulator 2	protein-coding
UPN8451	chr13	97932016	97932898	chr13:97932016-97932898	0	1	1	1	intron (NM_001306070, intron 2 of 7)	intron (NM_001306070, intron 2 of 7)	57907	NM_207304	10150	Hs.657347	NM_144778	ENSG00000139793	MBNL2	muscleblind like splicing regulator 2	protein-coding
UPN8452	chr13	98084981	98086153	chr13:98084981-98086153	1	1	1	1	promoter-TSS (NM_021033)	promoter-TSS (NM_021033)	-908	NM_021033	5911	Hs.508480	NM_021033	ENSG00000125249	RAP2A	RAP2A, member of RAS oncogene family	protein-coding
UPN8453	chr13	98130009	98130572	chr13:98130009-98130572	1	1	1	1	Intergenic	Intergenic	43815	NM_021033	5911	Hs.508480	NM_021033	ENSG00000125249	RAP2A	RAP2A, member of RAS oncogene family	protein-coding
UPN8454	chr13	98312860	98313163	chr13:98312860-98313163	1	0	0	0	Intergenic	Intergenic	226536	NM_021033	5911	Hs.508480	NM_021033	ENSG00000125249	RAP2A	RAP2A, member of RAS oncogene family	protein-coding
UPN8455	chr13	98628146	98628684	chr13:98628146-98628684	1	0	0	0	intron (NM_002271, intron 3 of 28)	CpG	22486	NM_002271	3843	Hs.712598	NM_002271	ENSG00000065150	IPO5	importin 5	protein-coding
UPN8456	chr13	98796017	98797047	chr13:98796017-98797047	1	0	0	0	intron (NM_001001715, intron 1 of 2)	intron (NM_001001715, intron 1 of 2)	1180	NM_005766	10160	Hs.403917	NM_005766	ENSG00000152767	FARP1	FERM, ARH/RhoGEF and pleckstrin domain protein 1	protein-coding
UPN8457	chr13	98825396	98825849	chr13:98825396-98825849	0	0	1	0	intron (NM_001001715, intron 1 of 2)	intron (NM_001001715, intron 1 of 2)	3899	NM_178861	140432	Hs.296045	NM_178861	ENSG00000139797	RNF113B	ring finger protein 113B	protein-coding
UPN8458	chr13	98859112	98859792	chr13:98859112-98859792	1	1	1	0	intron (NM_001001715, intron 1 of 2)	intron (NM_001001715, intron 1 of 2)	-1326	NR_036129	100422881		NR_036129	ENSG00000263399	MIR3170	microRNA 3170	ncRNA
UPN8459	chr13	98866357	98866599	chr13:98866357-98866599	1	0	0	0	intron (NM_005766, intron 2 of 26)	intron (NM_005766, intron 2 of 26)	5700	NR_036129	100422881		NR_036129	ENSG00000263399	MIR3170	microRNA 3170	ncRNA
UPN8460	chr13	98878134	98879092	chr13:98878134-98879092	1	0	0	0	intron (NM_005766, intron 2 of 26)	MLT1C|LTR|ERVL-MaLR	17835	NR_036129	100422881		NR_036129	ENSG00000263399	MIR3170	microRNA 3170	ncRNA
UPN8461	chr13	99097767	99097984	chr13:99097767-99097984	1	0	0	0	intron (NM_005766, intron 24 of 26)	intron (NM_005766, intron 24 of 26)	76504	NM_003576	8428	Hs.508514	NM_003576	ENSG00000102572	STK24	serine/threonine kinase 24	protein-coding
UPN8462	chr13	99104005	99104258	chr13:99104005-99104258	1	0	0	0	3' UTR (NM_001286649, exon 10 of 10)	3' UTR (NM_001286649, exon 10 of 10)	70248	NM_003576	8428	Hs.508514	NM_003576	ENSG00000102572	STK24	serine/threonine kinase 24	protein-coding
UPN8463	chr13	99106551	99107149	chr13:99106551-99107149	1	1	0	0	intron (NM_001032296, intron 10 of 10)	intron (NM_001032296, intron 10 of 10)	67529	NM_003576	8428	Hs.508514	NM_003576	ENSG00000102572	STK24	serine/threonine kinase 24	protein-coding
UPN8464	chr13	99130686	99131133	chr13:99130686-99131133	1	0	0	0	intron (NM_001286649, intron 2 of 9)	intron (NM_001286649, intron 2 of 9)	43470	NM_003576	8428	Hs.508514	NM_003576	ENSG00000102572	STK24	serine/threonine kinase 24	protein-coding
UPN8465	chr13	99133643	99134004	chr13:99133643-99134004	1	0	0	0	intron (NM_001286649, intron 2 of 9)	intron (NM_001286649, intron 2 of 9)	40556	NM_003576	8428	Hs.508514	NM_003576	ENSG00000102572	STK24	serine/threonine kinase 24	protein-coding
UPN8466	chr13	99136580	99136818	chr13:99136580-99136818	1	0	0	0	intron (NM_001032296, intron 2 of 10)	intron (NM_001032296, intron 2 of 10)	37680	NM_003576	8428	Hs.508514	NM_003576	ENSG00000102572	STK24	serine/threonine kinase 24	protein-coding
UPN8467	chr13	99228225	99228930	chr13:99228225-99228930	1	0	0	0	promoter-TSS (NR_046542)	promoter-TSS (NR_046542)	828	NM_001286649	8428	Hs.508514	NM_003576	ENSG00000102572	STK24	serine/threonine kinase 24	protein-coding
UPN8468	chr13	99229739	99230165	chr13:99229739-99230165	1	0	0	0	promoter-TSS (NM_001286649)	promoter-TSS (NM_001286649)	443	NR_046542	100874069	Hs.594160	NR_046542		STK24-AS1	STK24 antisense RNA 1	ncRNA
UPN8469	chr13	99510510	99510709	chr13:99510510-99510709	0	0	0	1	intron (NM_001130048, intron 33 of 55)	intron (NM_001130048, intron 33 of 55)	26271	NR_046663	100874096	Hs.578066	NR_046663	ENSG00000229918	DOCK9-AS1	DOCK9 antisense RNA 1	ncRNA
UPN8470	chr13	99739174	99740177	chr13:99739174-99740177	1	0	0	0	non-coding (NR_047482, exon 1 of 1)	non-coding (NR_047482, exon 1 of 1)	698	NR_047482	100861541	Hs.344872	NR_047482		DOCK9-DT	DOCK9 divergent transcript	ncRNA
UPN8471	chr13	99852411	99853876	chr13:99852411-99853876	1	1	1	0	promoter-TSS (NR_036532)	promoter-TSS (NR_036532)	-20	NM_177967	337867	Hs.508545	NM_177967	ENSG00000134882	UBAC2	UBA domain containing 2	protein-coding
UPN8472	chr13	99960783	99961068	chr13:99960783-99961068	0	0	0	1	intron (NM_001144072, intron 4 of 8)	intron (NM_001144072, intron 4 of 8)	-1176	NM_004951	1880	Hs.784	NM_004951	ENSG00000169508	GPR183	G protein-coupled receptor 183	protein-coding
UPN8473	chr13	100089222	100089475	chr13:100089222-100089475	1	0	0	0	Intergenic	Intergenic	62212	NR_110731	102725509	Hs.648968	NR_110731		LINC01232	long intergenic non-protein coding RNA 1232	ncRNA
UPN8474	chr13	100150444	100151326	chr13:100150444-100151326	1	0	1	0	intron (NR_110731, intron 1 of 4)	CpG	675	NR_110731	102725509	Hs.648968	NR_110731		LINC01232	long intergenic non-protein coding RNA 1232	ncRNA
UPN8475	chr13	100153168	100154352	chr13:100153168-100154352	1	0	0	0	promoter-TSS (NR_133664)	promoter-TSS (NR_133664)	132	NM_004800	9375	Hs.607896	NM_004800	ENSG00000125304	TM9SF2	transmembrane 9 superfamily member 2	protein-coding
UPN8476	chr13	100258649	100259320	chr13:100258649-100259320	1	0	1	0	promoter-TSS (NM_206808)	promoter-TSS (NM_206808)	66	NR_104592	171425	Hs.655642	NM_206808	ENSG00000125246	CLYBL	citrate lyase beta like	protein-coding
UPN8477	chr13	100279139	100279351	chr13:100279139-100279351	0	0	1	0	intron (NR_104592, intron 1 of 9)	intron (NR_104592, intron 1 of 9)	-16068	NR_036191	100422861		NR_036191	ENSG00000263615	MIR4306	microRNA 4306	ncRNA
UPN8478	chr13	100310635	100310834	chr13:100310635-100310834	1	0	0	0	intron (NR_104592, intron 1 of 9)	intron (NR_104592, intron 1 of 9)	15421	NR_036191	100422861		NR_036191	ENSG00000263615	MIR4306	microRNA 4306	ncRNA
UPN8479	chr13	100741050	100741484	chr13:100741050-100741484	1	0	1	0	promoter-TSS (NM_001352610)	promoter-TSS (NM_001352610)	-2	NM_001352607	5095	Hs.80741	NM_000282	ENSG00000175198	PCCA	propionyl-CoA carboxylase subunit alpha	protein-coding
UPN8480	chr13	101045035	101045554	chr13:101045035-101045554	1	0	0	0	intron (NM_000282, intron 19 of 23)	intron (NM_000282, intron 19 of 23)	87975	NR_047686	100885777	Hs.662554	NR_047686		PCCA-AS1	PCCA antisense RNA 1	ncRNA
UPN8481	chr13	101202353	101203101	chr13:101202353-101203101	1	0	0	0	intron (NM_001195087, intron 2 of 2)	intron (NM_001195087, intron 2 of 2)	-16671	NM_033110	87769	Hs.350868	NM_033110	ENSG00000134864	GGACT	gamma-glutamylamine cyclotransferase	protein-coding
UPN8482	chr13	101212978	101213265	chr13:101212978-101213265	0	1	1	0	intron (NM_001195087, intron 2 of 2)	intron (NM_001195087, intron 2 of 2)	-27065	NM_033110	87769	Hs.350868	NM_033110	ENSG00000134864	GGACT	gamma-glutamylamine cyclotransferase	protein-coding
UPN8483	chr13	101326790	101327116	chr13:101326790-101327116	0	0	1	1	intron (NM_001350571, intron 1 of 19)	CpG	236	NM_001079669	84899	Hs.190983	NM_032813	ENSG00000125247	TMTC4	transmembrane and tetratricopeptide repeat containing 4	protein-coding
UPN8484	chr13	101327171	101327658	chr13:101327171-101327658	1	1	0	0	promoter-TSS (NM_001350577)	promoter-TSS (NM_001350577)	-225	NM_001350571	84899	Hs.190983	NM_032813	ENSG00000125247	TMTC4	transmembrane and tetratricopeptide repeat containing 4	protein-coding
UPN8485	chr13	101869485	101869772	chr13:101869485-101869772	0	0	1	0	intron (NM_001350748, intron 13 of 44)	intron (NM_001350748, intron 13 of 44)	199231	NM_001350750	259232	Hs.525146	NM_052867	ENSG00000102452	NALCN	sodium leak channel, non-selective	protein-coding
UPN8486	chr13	102654250	102655192	chr13:102654250-102655192	1	1	1	1	intron (NM_001321945, intron 2 of 5)	intron (NM_001321945, intron 2 of 5)	-34625	NR_039603	100616110		NR_039603	ENSG00000265164	MIR2681	microRNA 2681	ncRNA
UPN8487	chr13	102969966	102970327	chr13:102969966-102970327	1	0	0	0	promoter-TSS (NM_001321936)	promoter-TSS (NM_001321936)	-92	NM_001321936	2259	Hs.508616	NM_004115	ENSG00000102466	FGF14	fibroblast growth factor 14	protein-coding
UPN8488	chr13	103046684	103047204	chr13:103046684-103047204	1	0	0	0	promoter-TSS (NR_036486)	promoter-TSS (NR_036486)	16	NR_036487	283481	Hs.646604	NR_036487	ENSG00000272143	FGF14-AS2	FGF14 antisense RNA 2	ncRNA
UPN8489	chr13	103244446	103244965	chr13:103244446-103244965	1	0	0	0	Intergenic	LTR16B2|LTR|ERVL	-4581	NM_003291	7174	Hs.432424	NM_003291	ENSG00000134900	TPP2	tripeptidyl peptidase 2	protein-coding
UPN8490	chr13	103248574	103249556	chr13:103248574-103249556	1	1	0	0	promoter-TSS (NM_003291)	promoter-TSS (NM_003291)	-221	NM_003291	7174	Hs.432424	NM_003291	ENSG00000134900	TPP2	tripeptidyl peptidase 2	protein-coding
UPN8491	chr13	103394185	103394732	chr13:103394185-103394732	0	1	1	1	exon (NM_001146197, exon 4 of 4)	exon (NM_001146197, exon 4 of 4)	16964	NM_001146197	643677	Hs.368382	NM_001146197	ENSG00000175820	CCDC168	coiled-coil domain containing 168	protein-coding
UPN8492	chr13	103425772	103426404	chr13:103425772-103426404	1	0	0	0	promoter-TSS (NR_104590)	promoter-TSS (NR_104590)	83	NM_001286776	93081	Hs.398111	NM_138779	ENSG00000151287	TEX30	testis expressed 30	protein-coding
UPN8493	chr13	103450964	103452916	chr13:103450964-103452916	1	0	0	0	promoter-TSS (NM_024089)	promoter-TSS (NM_024089)	-536	NM_024089	79070	Hs.408629	NM_024089	ENSG00000134901	KDELC1	KDEL motif containing 1	protein-coding
UPN8494	chr13	103497919	103498791	chr13:103497919-103498791	1	1	0	0	5' UTR (NM_000123, exon 1 of 15)	5' UTR (NM_000123, exon 1 of 15)	164	NM_000123	2073	Hs.258429	NM_000123	ENSG00000134899	ERCC5	ERCC excision repair 5, endonuclease	protein-coding
UPN8495	chr13	106996785	106997076	chr13:106996785-106997076	0	1	0	1	Intergenic	Intergenic	-31981	NR_034119	728192	Hs.559194	NR_034119		LINC00460	long intergenic non-protein coding RNA 460	ncRNA
UPN8496	chr13	107137075	107137621	chr13:107137075-107137621	0	1	0	1	Intergenic	Intergenic	50040	NM_004093	1948	Hs.149239	NM_004093	ENSG00000125266	EFNB2	ephrin B2	protein-coding
UPN8497	chr13	107145972	107146374	chr13:107145972-107146374	1	0	0	0	intron (NM_004093, intron 4 of 4)	intron (NM_004093, intron 4 of 4)	41215	NM_004093	1948	Hs.149239	NM_004093	ENSG00000125266	EFNB2	ephrin B2	protein-coding
UPN8498	chr13	107146430	107146674	chr13:107146430-107146674	0	0	1	0	intron (NM_004093, intron 4 of 4)	intron (NM_004093, intron 4 of 4)	40836	NM_004093	1948	Hs.149239	NM_004093	ENSG00000125266	EFNB2	ephrin B2	protein-coding
UPN8499	chr13	107185507	107185706	chr13:107185507-107185706	0	0	1	0	intron (NM_004093, intron 1 of 4)	GC_rich|Low_complexity|Low_complexity	1782	NM_004093	1948	Hs.149239	NM_004093	ENSG00000125266	EFNB2	ephrin B2	protein-coding
UPN8500	chr13	107188246	107188846	chr13:107188246-107188846	1	0	0	0	Intergenic	CpG-6584	-1158	NM_004093	1948	Hs.149239	NM_004093	ENSG00000125266	EFNB2	ephrin B2	protein-coding
UPN8501	chr13	107211004	107211344	chr13:107211004-107211344	0	1	0	0	intron (NM_018011, intron 2 of 3)	intron (NM_018011, intron 2 of 3)	9340	NM_018011	55082	Hs.508644	NM_018011	ENSG00000134884	ARGLU1	arginine and glutamate rich 1	protein-coding
UPN8502	chr13	107219791	107220687	chr13:107219791-107220687	1	1	1	0	exon (NM_018011, exon 1 of 4)	exon (NM_018011, exon 1 of 4)	275	NM_018011	55082	Hs.508644	NM_018011	ENSG00000134884	ARGLU1	arginine and glutamate rich 1	protein-coding
UPN8503	chr13	107570264	107570619	chr13:107570264-107570619	1	0	0	0	Intergenic	CpG	264213	NR_047026	100874173	Hs.569297	NR_047026	ENSG00000230156	LINC00443	long intergenic non-protein coding RNA 443	ncRNA
UPN8504	chr13	107695880	107696166	chr13:107695880-107696166	0	0	0	1	Intergenic	Intergenic	277288	NR_145739	109616978		NR_145739	ENSG00000201847	SNORD31B	small nucleolar RNA, C/D box 31B	snoRNA
UPN8505	chr13	108396393	108396666	chr13:108396393-108396666	0	0	1	0	intron (NM_001080396, intron 1 of 2)	MIRb|SINE|MIR	91277	NR_046848	100874375	Hs.653972	NR_046848		FAM155A-IT1	FAM155A intronic transcript 1	ncRNA
UPN8506	chr13	108867936	108868154	chr13:108867936-108868154	1	0	0	0	promoter-TSS (NM_001330595)	promoter-TSS (NM_001330595)	-163	NM_001330595	3981	Hs.166091	NM_002312	ENSG00000174405	LIG4	DNA ligase 4	protein-coding
UPN8507	chr13	108870377	108871389	chr13:108870377-108871389	1	0	0	0	promoter-TSS (NM_001098268)	promoter-TSS (NM_001098268)	120	NM_032859	84945	Hs.183528	NM_032859	ENSG00000139826	ABHD13	abhydrolase domain containing 13	protein-coding
UPN8508	chr13	109808542	109808773	chr13:109808542-109808773	0	0	0	1	intron (NM_001198950, intron 32 of 34)	intron (NM_001198950, intron 32 of 34)	10994	NR_047700	100885782	Hs.655942	NR_047700	ENSG00000236242	MYO16-AS1	MYO16 antisense RNA 1	ncRNA
UPN8509	chr13	109895796	109896487	chr13:109895796-109896487	0	0	1	1	Intergenic	Intergenic	-76490	NR_047700	100885782	Hs.655942	NR_047700	ENSG00000236242	MYO16-AS1	MYO16 antisense RNA 1	ncRNA
UPN8510	chr13	109909431	109909731	chr13:109909431-109909731	0	0	1	1	Intergenic	Intergenic	-89930	NR_047700	100885782	Hs.655942	NR_047700	ENSG00000236242	MYO16-AS1	MYO16 antisense RNA 1	ncRNA
UPN8511	chr13	109926642	109927302	chr13:109926642-109927302	0	1	1	1	Intergenic	Intergenic	-107321	NR_047700	100885782	Hs.655942	NR_047700	ENSG00000236242	MYO16-AS1	MYO16 antisense RNA 1	ncRNA
UPN8512	chr13	110036958	110037157	chr13:110036958-110037157	0	0	1	0	Intergenic	MER57A1|LTR|ERV1	-15986	NR_126361	104326054	Hs.569298	NR_126361	ENSG00000229792	LINC00399	long intergenic non-protein coding RNA 399	ncRNA
UPN8513	chr13	110147377	110147765	chr13:110147377-110147765	0	0	1	0	Intergenic	Intergenic	94528	NR_126361	104326054	Hs.569298	NR_126361	ENSG00000229792	LINC00399	long intergenic non-protein coding RNA 399	ncRNA
UPN8514	chr13	110306719	110307052	chr13:110306719-110307052	0	0	1	0	Intergenic	Intergenic	-73736	NR_103846	101409253	Hs.578072	NR_103846	ENSG00000234854	LINC00676	long intergenic non-protein coding RNA 676	ncRNA
UPN8515	chr13	110436035	110436366	chr13:110436035-110436366	0	0	1	0	exon (NM_003749, exon 1 of 2)	exon (NM_003749, exon 1 of 2)	2714	NM_003749	8660	Hs.442344	NM_003749	ENSG00000185950	IRS2	insulin receptor substrate 2	protein-coding
UPN8516	chr13	110438891	110439683	chr13:110438891-110439683	1	0	1	0	promoter-TSS (NM_003749)	promoter-TSS (NM_003749)	-373	NM_003749	8660	Hs.442344	NM_003749	ENSG00000185950	IRS2	insulin receptor substrate 2	protein-coding
UPN8517	chr13	110521934	110522161	chr13:110521934-110522161	1	0	0	0	Intergenic	CpG	-83133	NM_003749	8660	Hs.442344	NM_003749	ENSG00000185950	IRS2	insulin receptor substrate 2	protein-coding
UPN8518	chr13	110527487	110527951	chr13:110527487-110527951	0	0	1	1	Intergenic	Intergenic	-88805	NM_003749	8660	Hs.442344	NM_003749	ENSG00000185950	IRS2	insulin receptor substrate 2	protein-coding
UPN8519	chr13	110539286	110539485	chr13:110539286-110539485	0	0	1	0	Intergenic	Intergenic	-100471	NM_003749	8660	Hs.442344	NM_003749	ENSG00000185950	IRS2	insulin receptor substrate 2	protein-coding
UPN8520	chr13	110551860	110552200	chr13:110551860-110552200	0	0	0	1	Intergenic	Intergenic	-113116	NM_003749	8660	Hs.442344	NM_003749	ENSG00000185950	IRS2	insulin receptor substrate 2	protein-coding
UPN8521	chr13	110608096	110608356	chr13:110608096-110608356	0	0	1	1	Intergenic	MER67B|LTR|ERV1	-97406	NR_126387	104355146	Hs.508690	NR_126387	ENSG00000231428	LINC00396	long intergenic non-protein coding RNA 396	ncRNA
UPN8522	chr13	110655103	110655323	chr13:110655103-110655323	0	0	1	0	Intergenic	Intergenic	-50419	NR_126387	104355146	Hs.508690	NR_126387	ENSG00000231428	LINC00396	long intergenic non-protein coding RNA 396	ncRNA
UPN8523	chr13	110661289	110661507	chr13:110661289-110661507	0	0	0	1	Intergenic	Intergenic	-44234	NR_126387	104355146	Hs.508690	NR_126387	ENSG00000231428	LINC00396	long intergenic non-protein coding RNA 396	ncRNA
UPN8524	chr13	110664430	110664878	chr13:110664430-110664878	0	0	0	1	Intergenic	Intergenic	-40978	NR_126387	104355146	Hs.508690	NR_126387	ENSG00000231428	LINC00396	long intergenic non-protein coding RNA 396	ncRNA
UPN8525	chr13	110716097	110716301	chr13:110716097-110716301	0	0	1	0	Intergenic	MamRep1161|DNA|TcMar	10567	NR_126387	104355146	Hs.508690	NR_126387	ENSG00000231428	LINC00396	long intergenic non-protein coding RNA 396	ncRNA
UPN8526	chr13	110720319	110720705	chr13:110720319-110720705	0	0	1	1	Intergenic	MLT1A0|LTR|ERVL-MaLR	14880	NR_126387	104355146	Hs.508690	NR_126387	ENSG00000231428	LINC00396	long intergenic non-protein coding RNA 396	ncRNA
UPN8527	chr13	110722992	110723319	chr13:110722992-110723319	0	0	1	1	Intergenic	Intergenic	17523	NR_126387	104355146	Hs.508690	NR_126387	ENSG00000231428	LINC00396	long intergenic non-protein coding RNA 396	ncRNA
UPN8528	chr13	110746594	110747513	chr13:110746594-110747513	1	1	1	1	Intergenic	Intergenic	-26996	NR_148221	105370361	Hs.134728	NR_148221		LOC105370361	uncharacterized LOC105370361	ncRNA
UPN8529	chr13	110762295	110762537	chr13:110762295-110762537	1	0	0	1	Intergenic	Intergenic	-11633	NR_148221	105370361	Hs.134728	NR_148221		LOC105370361	uncharacterized LOC105370361	ncRNA
UPN8530	chr13	110778826	110779207	chr13:110778826-110779207	1	1	1	0	Intergenic	Intergenic	4967	NR_148221	105370361	Hs.134728	NR_148221		LOC105370361	uncharacterized LOC105370361	ncRNA
UPN8531	chr13	110790219	110790822	chr13:110790219-110790822	1	0	0	0	Intergenic	Intergenic	16471	NR_148221	105370361	Hs.134728	NR_148221		LOC105370361	uncharacterized LOC105370361	ncRNA
UPN8532	chr13	110868938	110869326	chr13:110868938-110869326	0	0	1	1	intron (NM_001303110, intron 2 of 24)	MIR3|SINE|MIR	90372	NM_001303110	1282	Hs.17441	NM_001845	ENSG00000187498	COL4A1	collagen type IV alpha 1 chain	protein-coding
UPN8533	chr13	110874341	110874708	chr13:110874341-110874708	1	0	0	0	intron (NM_001303110, intron 2 of 24)	intron (NM_001303110, intron 2 of 24)	84980	NM_001303110	1282	Hs.17441	NM_001845	ENSG00000187498	COL4A1	collagen type IV alpha 1 chain	protein-coding
UPN8534	chr13	110885576	110885775	chr13:110885576-110885775	1	0	0	0	intron (NM_001303110, intron 2 of 24)	intron (NM_001303110, intron 2 of 24)	73829	NM_001303110	1282	Hs.17441	NM_001845	ENSG00000187498	COL4A1	collagen type IV alpha 1 chain	protein-coding
UPN8535	chr13	110898975	110899284	chr13:110898975-110899284	0	0	1	0	intron (NM_001303110, intron 1 of 24)	intron (NM_001303110, intron 1 of 24)	60375	NM_001303110	1282	Hs.17441	NM_001845	ENSG00000187498	COL4A1	collagen type IV alpha 1 chain	protein-coding
UPN8536	chr13	110900007	110900776	chr13:110900007-110900776	1	0	1	0	intron (NM_001303110, intron 1 of 24)	intron (NM_001303110, intron 1 of 24)	59113	NM_001303110	1282	Hs.17441	NM_001845	ENSG00000187498	COL4A1	collagen type IV alpha 1 chain	protein-coding
UPN8537	chr13	110902548	110903458	chr13:110902548-110903458	1	1	1	1	intron (NM_001303110, intron 1 of 24)	LFSINE_Vert|SINE|SINE	56501	NM_001303110	1282	Hs.17441	NM_001845	ENSG00000187498	COL4A1	collagen type IV alpha 1 chain	protein-coding
UPN8538	chr13	110915134	110915576	chr13:110915134-110915576	1	0	0	0	intron (NM_001303110, intron 1 of 24)	intron (NM_001303110, intron 1 of 24)	44149	NM_001303110	1282	Hs.17441	NM_001845	ENSG00000187498	COL4A1	collagen type IV alpha 1 chain	protein-coding
UPN8539	chr13	110916237	110916722	chr13:110916237-110916722	1	1	1	1	intron (NM_001303110, intron 1 of 24)	intron (NM_001303110, intron 1 of 24)	43025	NM_001303110	1282	Hs.17441	NM_001845	ENSG00000187498	COL4A1	collagen type IV alpha 1 chain	protein-coding
UPN8540	chr13	110933410	110933628	chr13:110933410-110933628	0	1	0	0	intron (NM_001303110, intron 1 of 24)	intron (NM_001303110, intron 1 of 24)	25985	NM_001303110	1282	Hs.17441	NM_001845	ENSG00000187498	COL4A1	collagen type IV alpha 1 chain	protein-coding
UPN8541	chr13	110942457	110942890	chr13:110942457-110942890	0	0	0	1	intron (NM_001303110, intron 1 of 24)	intron (NM_001303110, intron 1 of 24)	16831	NM_001303110	1282	Hs.17441	NM_001845	ENSG00000187498	COL4A1	collagen type IV alpha 1 chain	protein-coding
UPN8542	chr13	110951041	110951358	chr13:110951041-110951358	1	0	0	0	intron (NM_001303110, intron 1 of 24)	intron (NM_001303110, intron 1 of 24)	8305	NM_001303110	1282	Hs.17441	NM_001845	ENSG00000187498	COL4A1	collagen type IV alpha 1 chain	protein-coding
UPN8543	chr13	110953874	110954362	chr13:110953874-110954362	1	1	0	0	intron (NM_001303110, intron 1 of 24)	intron (NM_001303110, intron 1 of 24)	5386	NM_001303110	1282	Hs.17441	NM_001845	ENSG00000187498	COL4A1	collagen type IV alpha 1 chain	protein-coding
UPN8544	chr13	110956984	110957205	chr13:110956984-110957205	1	0	0	0	intron (NM_001303110, intron 1 of 24)	intron (NM_001303110, intron 1 of 24)	2410	NM_001303110	1282	Hs.17441	NM_001845	ENSG00000187498	COL4A1	collagen type IV alpha 1 chain	protein-coding
UPN8545	chr13	110958835	110961527	chr13:110958835-110961527	1	1	0	0	promoter-TSS (NM_001845)	promoter-TSS (NM_001845)	567	NM_001846	1284	Hs.508716	NM_001846	ENSG00000134871	COL4A2	collagen type IV alpha 2 chain	protein-coding
UPN8546	chr13	110963802	110964128	chr13:110963802-110964128	1	0	0	0	intron (NM_001846, intron 3 of 47)	intron (NM_001846, intron 3 of 47)	4351	NM_001846	1284	Hs.508716	NM_001846	ENSG00000134871	COL4A2	collagen type IV alpha 2 chain	protein-coding
UPN8547	chr13	110964923	110965344	chr13:110964923-110965344	1	0	0	0	intron (NM_001846, intron 3 of 47)	intron (NM_001846, intron 3 of 47)	5519	NM_001846	1284	Hs.508716	NM_001846	ENSG00000134871	COL4A2	collagen type IV alpha 2 chain	protein-coding
UPN8548	chr13	110972183	110972919	chr13:110972183-110972919	1	0	0	0	intron (NM_001846, intron 3 of 47)	intron (NM_001846, intron 3 of 47)	12937	NM_001846	1284	Hs.508716	NM_001846	ENSG00000134871	COL4A2	collagen type IV alpha 2 chain	protein-coding
UPN8549	chr13	110975544	110976095	chr13:110975544-110976095	1	0	0	0	intron (NM_001846, intron 3 of 47)	intron (NM_001846, intron 3 of 47)	16205	NM_001846	1284	Hs.508716	NM_001846	ENSG00000134871	COL4A2	collagen type IV alpha 2 chain	protein-coding
UPN8550	chr13	110982709	110982979	chr13:110982709-110982979	1	0	0	0	intron (NM_001846, intron 3 of 47)	intron (NM_001846, intron 3 of 47)	-10461	NR_107040	102465872		NR_107040	ENSG00000276765	MIR8073	microRNA 8073	ncRNA
UPN8551	chr13	110990804	110991520	chr13:110990804-110991520	1	1	0	1	intron (NM_001846, intron 3 of 47)	intron (NM_001846, intron 3 of 47)	-2143	NR_107040	102465872		NR_107040	ENSG00000276765	MIR8073	microRNA 8073	ncRNA
UPN8552	chr13	110992222	110994058	chr13:110992222-110994058	1	1	1	0	promoter-TSS (NR_107040)	promoter-TSS (NR_107040)	-165	NR_107040	102465872		NR_107040	ENSG00000276765	MIR8073	microRNA 8073	ncRNA
UPN8553	chr13	111000287	111000486	chr13:111000287-111000486	1	0	0	0	intron (NM_001846, intron 3 of 47)	intron (NM_001846, intron 3 of 47)	7081	NR_107040	102465872		NR_107040	ENSG00000276765	MIR8073	microRNA 8073	ncRNA
UPN8554	chr13	111005335	111006065	chr13:111005335-111006065	1	0	0	0	intron (NM_001846, intron 3 of 47)	intron (NM_001846, intron 3 of 47)	12395	NR_107040	102465872		NR_107040	ENSG00000276765	MIR8073	microRNA 8073	ncRNA
UPN8555	chr13	111015384	111015925	chr13:111015384-111015925	1	0	0	0	intron (NM_001846, intron 4 of 47)	intron (NM_001846, intron 4 of 47)	22349	NR_107040	102465872		NR_107040	ENSG00000276765	MIR8073	microRNA 8073	ncRNA
UPN8556	chr13	111039847	111041582	chr13:111039847-111041582	1	1	1	1	intron (NM_001846, intron 4 of 47)	intron (NM_001846, intron 4 of 47)	47409	NR_107040	102465872		NR_107040	ENSG00000276765	MIR8073	microRNA 8073	ncRNA
UPN8557	chr13	111049189	111050248	chr13:111049189-111050248	1	1	1	1	intron (NM_001846, intron 4 of 47)	intron (NM_001846, intron 4 of 47)	56413	NR_107040	102465872		NR_107040	ENSG00000276765	MIR8073	microRNA 8073	ncRNA
UPN8558	chr13	111063523	111063742	chr13:111063523-111063742	1	0	0	0	intron (NM_001846, intron 4 of 47)	intron (NM_001846, intron 4 of 47)	52002	NM_001267044	100129836	Hs.640035	NM_001267044		COL4A2-AS2	COL4A2 antisense 2	protein-coding
UPN8559	chr13	111064033	111066001	chr13:111064033-111066001	1	1	1	1	intron (NM_001846, intron 4 of 47)	intron (NM_001846, intron 4 of 47)	50617	NM_001267044	100129836	Hs.640035	NM_001267044		COL4A2-AS2	COL4A2 antisense 2	protein-coding
UPN8560	chr13	111068726	111069315	chr13:111068726-111069315	1	0	0	1	intron (NM_001846, intron 4 of 47)	intron (NM_001846, intron 4 of 47)	46614	NM_001267044	100129836	Hs.640035	NM_001267044		COL4A2-AS2	COL4A2 antisense 2	protein-coding
UPN8561	chr13	111096460	111096659	chr13:111096460-111096659	1	0	0	0	intron (NM_001846, intron 16 of 47)	intron (NM_001846, intron 16 of 47)	19075	NM_001267044	100129836	Hs.640035	NM_001267044		COL4A2-AS2	COL4A2 antisense 2	protein-coding
UPN8562	chr13	111214337	111214552	chr13:111214337-111214552	1	0	0	0	promoter-TSS (NM_017817)	promoter-TSS (NM_017817)	-360	NM_017817	55647	Hs.743563	NM_017817	ENSG00000139832	RAB20	RAB20, member RAS oncogene family	protein-coding
UPN8563	chr13	111267761	111268321	chr13:111267761-111268321	1	0	1	0	exon (NM_001242881, exon 1 of 10)	exon (NM_001242881, exon 1 of 10)	110	NM_018210	55739	Hs.408324	NM_018210	ENSG00000213995	NAXD	NAD(P)HX dehydratase	protein-coding
UPN8564	chr13	111337805	111338047	chr13:111337805-111338047	1	0	0	0	5' UTR (NM_001352252, exon 6 of 16)	5' UTR (NM_001352252, exon 6 of 16)	20601	NM_001352253	79587	Hs.508725	NM_024537	ENSG00000134905	CARS2	cysteinyl-tRNA synthetase 2, mitochondrial	protein-coding
UPN8565	chr13	111358210	111358946	chr13:111358210-111358946	1	1	0	0	promoter-TSS (NR_147942)	promoter-TSS (NR_147942)	-51	NM_024537	79587	Hs.508725	NM_024537	ENSG00000134905	CARS2	cysteinyl-tRNA synthetase 2, mitochondrial	protein-coding
UPN8566	chr13	111364373	111366140	chr13:111364373-111366140	1	1	1	1	promoter-TSS (NM_198219)	promoter-TSS (NM_198219)	286	NM_198217	3621	Hs.46700	NM_005537	ENSG00000153487	ING1	inhibitor of growth family member 1	protein-coding
UPN8567	chr13	111366410	111368801	chr13:111366410-111368801	1	1	1	1	promoter-TSS (NM_001267728)	promoter-TSS (NM_001267728)	-179	NM_001267728	3621	Hs.46700	NM_005537	ENSG00000153487	ING1	inhibitor of growth family member 1	protein-coding
UPN8568	chr13	111452013	111452460	chr13:111452013-111452460	1	0	0	0	Intergenic	Intergenic	13195	NR_135280	283486	Hs.447504	NR_135280	ENSG00000259831	LINC00567	long intergenic non-protein coding RNA 567	ncRNA
UPN8569	chr13	111502538	111502954	chr13:111502538-111502954	1	0	0	0	Intergenic	Intergenic	19909	NR_027701	283487	Hs.245390	NM_178514	ENSG00000255874	LINC00346	long intergenic non-protein coding RNA 346	ncRNA
UPN8570	chr13	111522129	111523223	chr13:111522129-111523223	1	1	1	1	promoter-TSS (NR_027701)	promoter-TSS (NR_027701)	-21	NR_027701	283487	Hs.245390	NM_178514	ENSG00000255874	LINC00346	long intergenic non-protein coding RNA 346	ncRNA
UPN8571	chr13	111526766	111527182	chr13:111526766-111527182	1	0	0	0	Intergenic	Intergenic	-4319	NR_027701	283487	Hs.245390	NM_178514	ENSG00000255874	LINC00346	long intergenic non-protein coding RNA 346	ncRNA
UPN8572	chr13	111566330	111568303	chr13:111566330-111568303	1	1	1	0	non-coding (NR_104587, exon 1 of 7)	non-coding (NR_104587, exon 1 of 7)	138	NM_001286721	55608	Hs.525163	NM_017664	ENSG00000088448	ANKRD10	ankyrin repeat domain 10	protein-coding
UPN8573	chr13	111607383	111607702	chr13:111607383-111607702	1	0	0	0	Intergenic	MER89|LTR|ERV1	-10832	NR_126378	104355135	Hs.649708	NR_126378		LINC00431	long intergenic non-protein coding RNA 431	ncRNA
UPN8574	chr13	111658666	111659362	chr13:111658666-111659362	1	0	0	0	Intergenic	Intergenic	40640	NR_126378	104355135	Hs.649708	NR_126378		LINC00431	long intergenic non-protein coding RNA 431	ncRNA
UPN8575	chr13	111805480	111806513	chr13:111805480-111806513	1	1	0	0	promoter-TSS (NM_001320851)	promoter-TSS (NM_001320851)	2	NM_001354060	8874	Hs.508738	NM_003899	ENSG00000102606	ARHGEF7	Rho guanine nucleotide exchange factor 7	protein-coding
UPN8576	chr13	113241838	113243105	chr13:113241838-113243105	1	1	0	0	promoter-TSS (NM_001286279)	promoter-TSS (NM_001286279)	28	NM_006322	10426	Hs.224152	NM_006322	ENSG00000126216	TUBGCP3	tubulin gamma complex associated protein 3	protein-coding
UPN8577	chr13	113260565	113260954	chr13:113260565-113260954	1	0	0	0	Intergenic	CpG	-18260	NM_001286279	10426	Hs.224152	NM_006322	ENSG00000126216	TUBGCP3	tubulin gamma complex associated protein 3	protein-coding
UPN8578	chr13	113343786	113344438	chr13:113343786-113344438	1	0	0	0	promoter-TSS (NM_015205)	promoter-TSS (NM_015205)	-531	NM_032189	23250	Hs.29189	NM_015205	ENSG00000068650	ATP11A	ATPase phospholipid transporting 11A	protein-coding
UPN8579	chr13	113365826	113367316	chr13:113365826-113367316	1	1	1	1	intron (NM_032189, intron 1 of 28)	intron (NM_032189, intron 1 of 28)	21928	NM_015205	23250	Hs.29189	NM_015205	ENSG00000068650	ATP11A	ATPase phospholipid transporting 11A	protein-coding
UPN8580	chr13	113368035	113368526	chr13:113368035-113368526	1	0	0	0	intron (NM_032189, intron 1 of 28)	C-rich|Low_complexity|Low_complexity	23637	NM_015205	23250	Hs.29189	NM_015205	ENSG00000068650	ATP11A	ATPase phospholipid transporting 11A	protein-coding
UPN8581	chr13	113376871	113377356	chr13:113376871-113377356	1	0	0	0	intron (NM_032189, intron 1 of 28)	MER4D|LTR|ERV1	31932	NR_109811	100874205	Hs.658692	NR_046661	ENSG00000232684	ATP11A-AS1	ATP11A antisense RNA 1	ncRNA
UPN8582	chr13	113407058	113408129	chr13:113407058-113408129	1	1	0	0	non-coding (NR_109811, exon 1 of 1)	non-coding (NR_109811, exon 1 of 1)	1452	NR_109811	100874205	Hs.658692	NR_046661	ENSG00000232684	ATP11A-AS1	ATP11A antisense RNA 1	ncRNA
UPN8583	chr13	113497934	113498246	chr13:113497934-113498246	1	0	0	0	intron (NM_032189, intron 17 of 28)	intron (NM_032189, intron 17 of 28)	-89045	NR_046661	100874205	Hs.658692	NR_046661	ENSG00000232684	ATP11A-AS1	ATP11A antisense RNA 1	ncRNA
UPN8584	chr13	113807516	113808173	chr13:113807516-113808173	1	0	0	0	Intergenic	CpG	-5124	NM_003891	8858	Hs.1011	NM_003891	ENSG00000126231	PROZ	protein Z, vitamin K dependent plasma glycoprotein	protein-coding
UPN8585	chr13	113862596	113863700	chr13:113862596-113863700	1	0	0	1	promoter-TSS (NM_001127202)	promoter-TSS (NM_001127202)	62	NM_001354944	8451	Hs.339735	NM_003589	ENSG00000139842	CUL4A	cullin 4A	protein-coding
UPN8586	chr13	113864298	113864497	chr13:113864298-113864497	1	0	0	0	exon (NM_001354943, exon 2 of 6)	exon (NM_001354943, exon 2 of 6)	575	NM_001354940	8451	Hs.339735	NM_003589	ENSG00000139842	CUL4A	cullin 4A	protein-coding
UPN8587	chr13	113950927	113951973	chr13:113950927-113951973	1	1	1	1	promoter-TSS (NM_005561)	promoter-TSS (NM_005561)	-19	NM_005561	3916	Hs.494419	NM_005561	ENSG00000185896	LAMP1	lysosomal associated membrane protein 1	protein-coding
UPN8588	chr13	114017979	114018184	chr13:114017979-114018184	1	0	0	0	exon (NM_024719, exon 2 of 8)	exon (NM_024719, exon 2 of 8)	382	NM_001286733	79774	Hs.745043	NM_024719	ENSG00000139835	GRTP1	growth hormone regulated TBC protein 1	protein-coding
UPN8589	chr13	114019007	114019490	chr13:114019007-114019490	1	0	0	0	promoter-TSS (NM_024719)	promoter-TSS (NM_024719)	-785	NM_001286732	79774	Hs.745043	NM_024719	ENSG00000139835	GRTP1	growth hormone regulated TBC protein 1	protein-coding
UPN8590	chr13	114020566	114020844	chr13:114020566-114020844	1	0	0	0	Intergenic	Intergenic	-2242	NM_001286732	79774	Hs.745043	NM_024719	ENSG00000139835	GRTP1	growth hormone regulated TBC protein 1	protein-coding
UPN8591	chr13	114103507	114103752	chr13:114103507-114103752	1	0	0	0	promoter-TSS (NM_199162)	promoter-TSS (NM_199162)	-172	NM_199162	113622	Hs.98669	NM_138430	ENSG00000153531	ADPRHL1	ADP-ribosylhydrolase like 1	protein-coding
UPN8592	chr13	114144978	114146098	chr13:114144978-114146098	1	1	1	0	promoter-TSS (NM_001014283)	promoter-TSS (NM_001014283)	485	NM_001349743	55002	Hs.317593	NM_017905	ENSG00000150403	TMCO3	transmembrane and coiled-coil domains 3	protein-coding
UPN8593	chr13	114427849	114428237	chr13:114427849-114428237	1	0	0	0	intron (NM_002929, intron 4 of 6)	CpG	26019	NR_028064	100130386	Hs.704121	NM_001137672	ENSG00000279770	LINC00552	long intergenic non-protein coding RNA 552	ncRNA
UPN8594	chr13	114461885	114462463	chr13:114461885-114462463	1	0	0	0	promoter-TSS (NM_182614)	promoter-TSS (NM_182614)	-42	NM_001348663	348013	Hs.280805	NM_182614	ENSG00000184497	TMEM255B	transmembrane protein 255B	protein-coding
UPN8595	chr13	114523746	114524751	chr13:114523746-114524751	1	1	1	0	intron (NM_000820, intron 14 of 14)	intron (NM_000820, intron 14 of 14)	5665	NR_044995	650669	Hs.369201	NM_001039799		GAS6-AS1	GAS6 antisense RNA 1	ncRNA
UPN8596	chr13	114539911	114541055	chr13:114539911-114541055	1	0	1	0	intron (NM_000820, intron 6 of 14)	intron (NM_000820, intron 6 of 14)	21900	NR_044995	650669	Hs.369201	NM_001039799		GAS6-AS1	GAS6 antisense RNA 1	ncRNA
UPN8597	chr13	114563517	114563815	chr13:114563517-114563815	1	0	0	0	intron (NM_000820, intron 2 of 14)	intron (NM_000820, intron 2 of 14)	3410	NM_000820	2621	Hs.646346	NM_000820	ENSG00000183087	GAS6	growth arrest specific 6	protein-coding
UPN8598	chr13	114565635	114566215	chr13:114565635-114566215	1	0	0	0	intron (NM_000820, intron 2 of 14)	CpG	1151	NM_000820	2621	Hs.646346	NM_000820	ENSG00000183087	GAS6	growth arrest specific 6	protein-coding
UPN8599	chr13	114566304	114566748	chr13:114566304-114566748	0	0	1	0	promoter-TSS (NR_044993)	promoter-TSS (NR_044993)	550	NM_000820	2621	Hs.646346	NM_000820	ENSG00000183087	GAS6	growth arrest specific 6	protein-coding
UPN8600	chr13	114607385	114607837	chr13:114607385-114607837	1	1	1	0	intron (NM_001278674, intron 3 of 7)	MIRb|SINE|MIR	9535	NM_001278674	643365	Hs.127655	NM_001039767		LINC00452	long intergenic non-protein coding RNA 452	protein-coding
UPN8601	chr13	114629577	114629790	chr13:114629577-114629790	0	0	0	1	non-coding (NR_047495, exon 1 of 1)	non-coding (NR_047495, exon 1 of 1)	2281	NR_047495	100861555	Hs.353773	NR_047495	ENSG00000260910	LINC00565	long intergenic non-protein coding RNA 565	ncRNA
UPN8602	chr13	114630743	114631984	chr13:114630743-114631984	1	1	0	0	non-coding (NR_047495, exon 1 of 1)	non-coding (NR_047495, exon 1 of 1)	601	NR_047495	100861555	Hs.353773	NR_047495	ENSG00000260910	LINC00565	long intergenic non-protein coding RNA 565	ncRNA
UPN8603	chr13	114791233	114791446	chr13:114791233-114791446	1	0	0	0	intron (NM_001320822, intron 7 of 23)	intron (NM_001320822, intron 7 of 23)	52115	NM_001320822	22821	Hs.593075	NM_007368	ENSG00000185989	RASA3	RAS p21 protein activator 3	protein-coding
UPN8604	chr13	114797729	114798082	chr13:114797729-114798082	1	0	0	0	intron (NM_001320822, intron 4 of 23)	LTR39|LTR|ERV1	45549	NM_001320822	22821	Hs.593075	NM_007368	ENSG00000185989	RASA3	RAS p21 protein activator 3	protein-coding
UPN8605	chr13	114808669	114809257	chr13:114808669-114809257	1	0	0	0	intron (NM_001320822, intron 3 of 23)	intron (NM_001320822, intron 3 of 23)	34491	NM_001320822	22821	Hs.593075	NM_007368	ENSG00000185989	RASA3	RAS p21 protein activator 3	protein-coding
UPN8606	chr13	114812913	114813288	chr13:114812913-114813288	1	0	0	0	intron (NM_001320822, intron 3 of 23)	L1ME1|LINE|L1	30354	NM_001320822	22821	Hs.593075	NM_007368	ENSG00000185989	RASA3	RAS p21 protein activator 3	protein-coding
UPN8607	chr13	114829312	114831559	chr13:114829312-114831559	1	1	1	1	intron (NM_001320821, intron 2 of 25)	intron (NM_001320821, intron 2 of 25)	13019	NM_001320822	22821	Hs.593075	NM_007368	ENSG00000185989	RASA3	RAS p21 protein activator 3	protein-coding
UPN8608	chr13	114844097	114844634	chr13:114844097-114844634	1	0	0	0	promoter-TSS (NM_001320822)	promoter-TSS (NM_001320822)	-911	NM_001320822	22821	Hs.593075	NM_007368	ENSG00000185989	RASA3	RAS p21 protein activator 3	protein-coding
UPN8609	chr13	114884294	114884996	chr13:114884294-114884996	1	0	0	0	intron (NM_001320821, intron 1 of 25)	intron (NM_001320821, intron 1 of 25)	13453	NM_001320821	22821	Hs.593075	NM_007368	ENSG00000185989	RASA3	RAS p21 protein activator 3	protein-coding
UPN8610	chr13	114894290	114894690	chr13:114894290-114894690	1	0	0	0	intron (NM_001320821, intron 1 of 25)	intron (NM_001320821, intron 1 of 25)	3608	NM_001320821	22821	Hs.593075	NM_007368	ENSG00000185989	RASA3	RAS p21 protein activator 3	protein-coding
UPN8611	chr13	114896655	114897242	chr13:114896655-114897242	1	0	0	0	intron (NM_001320821, intron 1 of 25)	intron (NM_001320821, intron 1 of 25)	1150	NM_001320821	22821	Hs.593075	NM_007368	ENSG00000185989	RASA3	RAS p21 protein activator 3	protein-coding
UPN8612	chr13	114897764	114898309	chr13:114897764-114898309	1	0	0	0	promoter-TSS (NM_007368)	promoter-TSS (NM_007368)	62	NM_001320821	22821	Hs.593075	NM_007368	ENSG00000185989	RASA3	RAS p21 protein activator 3	protein-coding
UPN8613	chr13	115000133	115000938	chr13:115000133-115000938	1	0	0	0	5' UTR (NM_001318518, exon 1 of 17)	5' UTR (NM_001318518, exon 1 of 17)	215	NM_001078645	8881	Hs.374127	NM_003903	ENSG00000130177	CDC16	cell division cycle 16	protein-coding
UPN8614	chr13	115046641	115047949	chr13:115046641-115047949	1	1	1	1	promoter-TSS (NM_001353650)	promoter-TSS (NM_001353650)	-91	NR_148486	65110	Hs.533855	NM_023011	ENSG00000169062	UPF3A	UPF3A, regulator of nonsense mediated mRNA decay	protein-coding
UPN8615	chr13	115079434	115080269	chr13:115079434-115080269	1	0	1	1	promoter-TSS (NM_032436)	promoter-TSS (NM_032436)	41	NM_001164145	283489	Hs.7542	NM_032436	ENSG00000198824	CHAMP1	chromosome alignment maintaining phosphoprotein 1	protein-coding
UPN8616	chr14	20773869	20774181	chr14:20773869-20774181	1	0	0	0	intron (NM_138376, intron 1 of 9)	intron (NM_138376, intron 1 of 9)	128	NM_138376	91875	Hs.98553	NM_138376	ENSG00000136319	TTC5	tetratricopeptide repeat domain 5	protein-coding
UPN8617	chr14	20801114	20801525	chr14:20801114-20801525	1	0	0	0	intron (NM_021178, intron 1 of 6)	intron (NM_021178, intron 1 of 6)	152	NM_182849	57820	Hs.107003	NM_021178	ENSG00000100814	CCNB1IP1	cyclin B1 interacting protein 1	protein-coding
UPN8618	chr14	20810746	20812066	chr14:20810746-20812066	1	1	1	1	promoter-TSS (NM_005484)	promoter-TSS (NM_005484)	164	NR_002312	85495	Hs.613102	NR_002312	ENSG00000277209	RPPH1	ribonuclease P RNA component H1	ncRNA
UPN8619	chr14	20881215	20881888	chr14:20881215-20881888	1	0	1	0	promoter-TSS (NM_001319035)	promoter-TSS (NM_001319035)	28	NM_007110	7011	Hs.508835	NM_007110	ENSG00000129566	TEP1	telomerase associated protein 1	protein-coding
UPN8620	chr14	20922736	20923852	chr14:20922736-20923852	1	1	1	1	promoter-TSS (NM_080649)	promoter-TSS (NM_080649)	4	NM_001641	328	Hs.73722	NM_001641	ENSG00000100823	APEX1	apurinic/apyrimidinic endodeoxyribonuclease 1	protein-coding
UPN8621	chr14	20928890	20930293	chr14:20928890-20930293	1	1	0	0	5' UTR (NM_144568, exon 1 of 7)	5' UTR (NM_144568, exon 1 of 7)	180	NM_001100814	90809	Hs.7001	NM_144568	ENSG00000165782	PIP4P1	phosphatidylinositol-4,5-bisphosphate 4-phosphatase 1	protein-coding
UPN8622	chr14	20937567	20937800	chr14:20937567-20937800	1	0	0	0	5' UTR (NM_000270, exon 1 of 6)	5' UTR (NM_000270, exon 1 of 6)	145	NM_000270	4860	Hs.75514	NM_000270	ENSG00000198805	PNP	purine nucleoside phosphorylase	protein-coding
UPN8623	chr14	21077307	21078651	chr14:21077307-21078651	1	1	1	1	Intergenic	CpG	-18997	NM_001024822	493901	Hs.729466	NM_001024822	ENSG00000258436	RNASE12	ribonuclease A family member 12 (inactive)	protein-coding
UPN8624	chr14	21081357	21082324	chr14:21081357-21082324	1	1	1	1	Intergenic	Intergenic	-22858	NM_001024822	493901	Hs.729466	NM_001024822	ENSG00000258436	RNASE12	ribonuclease A family member 12 (inactive)	protein-coding
UPN8625	chr14	21093333	21093863	chr14:21093333-21093863	1	0	1	1	Intergenic	tRNA-Leu-CTA_|tRNA|tRNA	16252	NM_001001968	341799	Hs.513132	NM_001001968	ENSG00000181803	OR6S1	olfactory receptor family 6 subfamily S member 1	protein-coding
UPN8626	chr14	21099166	21099619	chr14:21099166-21099619	0	0	1	1	Intergenic	Intergenic	10458	NM_001001968	341799	Hs.513132	NM_001001968	ENSG00000181803	OR6S1	olfactory receptor family 6 subfamily S member 1	protein-coding
UPN8627	chr14	21100921	21101544	chr14:21100921-21101544	1	0	1	1	Intergenic	tRNA-Pro-CCA|tRNA|tRNA	8618	NM_001001968	341799	Hs.513132	NM_001001968	ENSG00000181803	OR6S1	olfactory receptor family 6 subfamily S member 1	protein-coding
UPN8628	chr14	21149483	21152985	chr14:21149483-21152985	1	1	1	1	Intergenic	Intergenic	-1102	NM_001145	283	Hs.283749	NM_001145	ENSG00000214274	ANG	angiogenin	protein-coding
UPN8629	chr14	21439257	21440082	chr14:21439257-21440082	1	0	0	0	Intergenic	CpG	16039	NM_002934	6036	Hs.728	NM_002934	ENSG00000169385	RNASE2	ribonuclease A family member 2	protein-coding
UPN8630	chr14	21457065	21457473	chr14:21457065-21457473	1	0	0	0	promoter-TSS (NM_022734)	promoter-TSS (NM_022734)	-696	NM_001029991	64745	Hs.512693	NM_022734	ENSG00000165792	METTL17	methyltransferase like 17	protein-coding
UPN8631	chr14	21457988	21458354	chr14:21457988-21458354	1	0	0	0	exon (NM_022734, exon 1 of 14)	exon (NM_022734, exon 1 of 14)	206	NM_022734	64745	Hs.512693	NM_022734	ENSG00000165792	METTL17	methyltransferase like 17	protein-coding
UPN8632	chr14	21492774	21494186	chr14:21492774-21494186	1	0	0	0	promoter-TSS (NM_001320329)	promoter-TSS (NM_001320329)	162	NM_001354565	57447	Hs.525205	NM_016250	ENSG00000165795	NDRG2	NDRG family member 2	protein-coding
UPN8633	chr14	21506955	21507584	chr14:21506955-21507584	1	0	0	0	intron (NM_001282211, intron 1 of 14)	intron (NM_001282211, intron 1 of 14)	-3116	NM_032572	84659	Hs.525206	NM_032572	ENSG00000165799	RNASE7	ribonuclease A family member 7	protein-coding
UPN8634	chr14	21537586	21540128	chr14:21537586-21540128	1	1	0	0	intron (NM_001278530, intron 1 of 22)	C-rich|Low_complexity|Low_complexity	174	NM_001282211	57447	Hs.525205	NM_016250	ENSG00000165795	NDRG2	NDRG family member 2	protein-coding
UPN8635	chr14	21560692	21561056	chr14:21560692-21561056	1	0	0	0	exon (NM_001102454, exon 3 of 5)	exon (NM_001102454, exon 3 of 5)	5934	NM_016423	51222	Hs.250493	NM_016423	ENSG00000165804	ZNF219	zinc finger protein 219	protein-coding
UPN8636	chr14	21566755	21567078	chr14:21566755-21567078	1	0	1	0	promoter-TSS (NM_001146683)	promoter-TSS (NM_001146683)	-108	NM_016423	51222	Hs.250493	NM_016423	ENSG00000165804	ZNF219	zinc finger protein 219	protein-coding
UPN8637	chr14	21571559	21572987	chr14:21571559-21572987	1	1	1	0	TTS (NM_001146683)	TTS (NM_001146683)	590	NM_001102454	51222	Hs.250493	NM_016423	ENSG00000165804	ZNF219	zinc finger protein 219	protein-coding
UPN8638	chr14	21737207	21738385	chr14:21737207-21738385	1	0	0	0	promoter-TSS (NM_004500)	promoter-TSS (NM_004500)	-158	NM_004500	3183	Hs.508848	NM_004500	ENSG00000092199	HNRNPC	heterogeneous nuclear ribonucleoprotein C (C1/C2)	protein-coding
UPN8639	chr14	21851730	21852863	chr14:21851730-21852863	1	1	1	1	5' UTR (NM_007192, exon 1 of 26)	5' UTR (NM_007192, exon 1 of 26)	129	NM_007192	11198	Hs.213724	NM_007192	ENSG00000092201	SUPT16H	SPT16 homolog, facilitates chromatin remodeling subunit	protein-coding
UPN8640	chr14	21905133	21905970	chr14:21905133-21905970	1	0	0	0	promoter-TSS (NM_020920)	promoter-TSS (NM_020920)	-94	NM_020920	57680	Hs.530698	NM_020920	ENSG00000100888	CHD8	chromodomain helicase DNA binding protein 8	protein-coding
UPN8641	chr14	21924044	21924906	chr14:21924044-21924906	1	1	0	0	Intergenic	CpG	-19018	NM_020920	57680	Hs.530698	NM_020920	ENSG00000100888	CHD8	chromodomain helicase DNA binding protein 8	protein-coding
UPN8642	chr14	21945056	21945870	chr14:21945056-21945870	1	0	1	0	promoter-TSS (NR_028074)	promoter-TSS (NR_028074)	128	NM_014828	9878	Hs.555910	NM_014828	ENSG00000092203	TOX4	TOX high mobility group box family member 4	protein-coding
UPN8643	chr14	21978873	21979797	chr14:21978873-21979797	1	1	1	0	exon (NM_019852, exon 1 of 11)	exon (NM_019852, exon 1 of 11)	182	NM_019852	56339	Hs.168799	NM_019852	ENSG00000165819	METTL3	methyltransferase like 3	protein-coding
UPN8644	chr14	21994155	21994831	chr14:21994155-21994831	1	0	0	0	promoter-TSS (NR_111967)	promoter-TSS (NR_111967)	49	NM_001291447	6297	Hs.416358	NM_005407	ENSG00000165821	SALL2	spalt like transcription factor 2	protein-coding
UPN8645	chr14	22025256	22025916	chr14:22025256-22025916	1	1	0	0	Intergenic	Intergenic	13289	NM_001005465	26533	Hs.554581	NM_001005465	ENSG00000169208	OR10G3	olfactory receptor family 10 subfamily G member 3	protein-coding
UPN8646	chr14	22237924	22238647	chr14:22237924-22238647	0	1	0	0	Intergenic	Intergenic	-99053	NM_001317107	26687		NM_001317107	ENSG00000276240	OR4E1	olfactory receptor family 4 subfamily E member 1 (gene/pseudogene)	protein-coding
UPN8647	chr14	22556845	22557507	chr14:22556845-22557507	0	1	1	0	Intergenic	L1ME2|LINE|L1	344569	NR_148363	105370401	Hs.435144	NR_148361		LOC105370401	uncharacterized LOC105370401	ncRNA
UPN8648	chr14	22564887	22566249	chr14:22564887-22566249	0	1	1	1	Intergenic	Intergenic	336177	NR_148363	105370401	Hs.435144	NR_148361		LOC105370401	uncharacterized LOC105370401	ncRNA
UPN8649	chr14	22568463	22568697	chr14:22568463-22568697	1	0	0	0	Intergenic	Intergenic	333165	NR_148363	105370401	Hs.435144	NR_148361		LOC105370401	uncharacterized LOC105370401	ncRNA
UPN8650	chr14	22807723	22807933	chr14:22807723-22807933	1	0	0	0	Intergenic	Intergenic	93917	NR_148363	105370401	Hs.435144	NR_148361		LOC105370401	uncharacterized LOC105370401	ncRNA
UPN8651	chr14	22879005	22879323	chr14:22879005-22879323	0	0	1	1	intron (NR_148362, intron 1 of 5)	MLT1I|LTR|ERVL-MaLR	22581	NR_148363	105370401	Hs.435144	NR_148361		LOC105370401	uncharacterized LOC105370401	ncRNA
UPN8652	chr14	22945834	22946168	chr14:22945834-22946168	0	0	1	0	intron (NR_148361, intron 2 of 4)	MIR3|SINE|MIR	5947	NR_148361	105370401	Hs.435144	NR_148361		LOC105370401	uncharacterized LOC105370401	ncRNA
UPN8653	chr14	22953644	22953914	chr14:22953644-22953914	0	0	0	1	Intergenic	Intergenic	-1831	NR_148361	105370401	Hs.435144	NR_148361		LOC105370401	uncharacterized LOC105370401	ncRNA
UPN8654	chr14	22975321	22975792	chr14:22975321-22975792	1	0	0	0	Intergenic	Intergenic	-23608	NR_148361	105370401	Hs.435144	NR_148361		LOC105370401	uncharacterized LOC105370401	ncRNA
UPN8655	chr14	22979371	22980041	chr14:22979371-22980041	1	1	1	1	Intergenic	Intergenic	-27758	NR_148361	105370401	Hs.435144	NR_148361		LOC105370401	uncharacterized LOC105370401	ncRNA
UPN8656	chr14	22982280	22983085	chr14:22982280-22983085	0	0	1	0	Intergenic	Intergenic	-30734	NR_148361	105370401	Hs.435144	NR_148361		LOC105370401	uncharacterized LOC105370401	ncRNA
UPN8657	chr14	22984565	22984838	chr14:22984565-22984838	1	0	0	0	Intergenic	Intergenic	-32753	NR_148361	105370401	Hs.435144	NR_148361		LOC105370401	uncharacterized LOC105370401	ncRNA
UPN8658	chr14	22989110	22989512	chr14:22989110-22989512	1	0	0	0	Intergenic	Intergenic	36645	NR_146543	105370400		NR_146543	ENSG00000259054	LINC02332	long intergenic non-protein coding RNA 2332	ncRNA
UPN8659	chr14	23025299	23026429	chr14:23025299-23026429	1	0	1	0	promoter-TSS (NR_146543)	promoter-TSS (NR_146543)	92	NR_146543	105370400		NR_146543	ENSG00000259054	LINC02332	long intergenic non-protein coding RNA 2332	ncRNA
UPN8660	chr14	23058011	23058972	chr14:23058011-23058972	1	0	1	0	promoter-TSS (NM_001344)	promoter-TSS (NM_001344)	-348	NM_001344	1603	Hs.82890	NM_001344	ENSG00000129562	DAD1	defender against cell death 1	protein-coding
UPN8661	chr14	23066960	23067604	chr14:23066960-23067604	1	0	0	0	intron (NM_022060, intron 1 of 6)	intron (NM_022060, intron 1 of 6)	135	NM_022060	63874	Hs.445665	NM_022060	ENSG00000100439	ABHD4	abhydrolase domain containing 4	protein-coding
UPN8662	chr14	23082755	23083665	chr14:23082755-23083665	0	0	1	1	Intergenic	Intergenic	16063	NM_022060	63874	Hs.445665	NM_022060	ENSG00000100439	ABHD4	abhydrolase domain containing 4	protein-coding
UPN8663	chr14	23235563	23236086	chr14:23235563-23236086	1	0	0	0	promoter-TSS (NM_005015)	promoter-TSS (NM_005015)	93	NM_005015	5018	Hs.151134	NM_005015	ENSG00000155463	OXA1L	OXA1L, mitochondrial inner membrane protein	protein-coding
UPN8664	chr14	23288730	23289074	chr14:23288730-23289074	1	0	0	0	5' UTR (NM_001126106, exon 1 of 11)	5' UTR (NM_001126106, exon 1 of 11)	118	NM_001126106	9056	Hs.513147	NM_003982	ENSG00000155465	SLC7A7	solute carrier family 7 member 7	protein-coding
UPN8665	chr14	23291978	23292373	chr14:23291978-23292373	1	0	0	0	Intergenic	CpG	-3155	NM_001126106	9056	Hs.513147	NM_003982	ENSG00000155465	SLC7A7	solute carrier family 7 member 7	protein-coding
UPN8666	chr14	23294063	23294286	chr14:23294063-23294286	1	0	0	0	Intergenic	Intergenic	-4918	NM_181304	122704	Hs.355935	NM_178336	ENSG00000172590	MRPL52	mitochondrial ribosomal protein L52	protein-coding
UPN8667	chr14	23298836	23299380	chr14:23298836-23299380	1	0	0	0	promoter-TSS (NM_001318870)	promoter-TSS (NM_001318870)	16	NM_001318870	122704	Hs.355935	NM_178336	ENSG00000172590	MRPL52	mitochondrial ribosomal protein L52	protein-coding
UPN8668	chr14	23305497	23308107	chr14:23305497-23308107	1	0	0	0	intron (NM_004995, intron 1 of 9)	CpG	1060	NM_004995	4323	Hs.2399	NM_004995	ENSG00000157227	MMP14	matrix metallopeptidase 14	protein-coding
UPN8669	chr14	23317146	23319135	chr14:23317146-23319135	1	1	0	1	Intergenic	Intergenic	12398	NM_004995	4323	Hs.2399	NM_004995	ENSG00000157227	MMP14	matrix metallopeptidase 14	protein-coding
UPN8670	chr14	23319933	23320774	chr14:23319933-23320774	1	0	0	0	Intergenic	Intergenic	14611	NM_004995	4323	Hs.2399	NM_004995	ENSG00000157227	MMP14	matrix metallopeptidase 14	protein-coding
UPN8671	chr14	23322213	23323092	chr14:23322213-23323092	1	1	0	0	Intergenic	Intergenic	16910	NM_004995	4323	Hs.2399	NM_004995	ENSG00000157227	MMP14	matrix metallopeptidase 14	protein-coding
UPN8672	chr14	23340373	23342172	chr14:23340373-23342172	1	1	1	0	5' UTR (NM_001329226, exon 1 of 8)	5' UTR (NM_001329226, exon 1 of 8)	346	NM_001329226	26020	Hs.525232	NM_014045	ENSG00000197324	LRP10	LDL receptor related protein 10	protein-coding
UPN8673	chr14	23355617	23356773	chr14:23355617-23356773	1	0	0	0	3' UTR (NM_173527, exon 5 of 5)	3' UTR (NM_173527, exon 5 of 5)	3763	NM_173527	161253	Hs.444911	NM_173527	ENSG00000139890	REM2	RRAD and GEM like GTPase 2	protein-coding
UPN8674	chr14	23387579	23388822	chr14:23387579-23388822	1	0	1	0	promoter-TSS (NR_120599)	promoter-TSS (NR_120599)	196	NM_001308044	55147	Hs.4997	NM_018107	ENSG00000100461	RBM23	RNA binding motif protein 23	protein-coding
UPN8675	chr14	23398259	23399404	chr14:23398259-23399404	1	1	1	1	promoter-TSS (NM_001282954)	promoter-TSS (NM_001282954)	13	NR_110002	101926933	Hs.727321	NR_110002	ENSG00000257285	LOC101926933	uncharacterized LOC101926933	ncRNA
UPN8676	chr14	23399527	23400245	chr14:23399527-23400245	1	0	0	0	intron (NR_110002, intron 1 of 2)	intron (NR_110002, intron 1 of 2)	1068	NR_110002	101926933	Hs.727321	NR_110002	ENSG00000257285	LOC101926933	uncharacterized LOC101926933	ncRNA
UPN8677	chr14	23426100	23426562	chr14:23426100-23426562	1	0	0	0	promoter-TSS (NR_039856)	promoter-TSS (NR_039856)	20	NM_017815	54930	Hs.442782	NM_017815	ENSG00000092036	HAUS4	HAUS augmin like complex subunit 4	protein-coding
UPN8678	chr14	23446644	23447591	chr14:23446644-23447591	1	0	0	0	promoter-TSS (NM_198086)	promoter-TSS (NM_198086)	-685	NM_198086	84962	Hs.655832	NM_032876	ENSG00000129474	AJUBA	ajuba LIM protein	protein-coding
UPN8679	chr14	23450083	23450318	chr14:23450083-23450318	0	0	1	0	intron (NM_001289097, intron 1 of 1)	CpG	1651	NM_032876	84962	Hs.655832	NM_032876	ENSG00000129474	AJUBA	ajuba LIM protein	protein-coding
UPN8680	chr14	23450825	23451054	chr14:23450825-23451054	1	0	0	0	exon (NM_001289097, exon 1 of 2)	exon (NM_001289097, exon 1 of 2)	912	NM_032876	84962	Hs.655832	NM_032876	ENSG00000129474	AJUBA	ajuba LIM protein	protein-coding
UPN8681	chr14	23451464	23452726	chr14:23451464-23452726	1	1	0	0	promoter-TSS (NM_001289097)	promoter-TSS (NM_001289097)	-244	NM_001289097	84962	Hs.655832	NM_032876	ENSG00000129474	AJUBA	ajuba LIM protein	protein-coding
UPN8682	chr14	23466003	23466351	chr14:23466003-23466351	1	0	0	0	intron (NM_001130706, intron 3 of 7)	intron (NM_001130706, intron 3 of 7)	4069	NM_001282969	60686	Hs.255874	NM_021944	ENSG00000100802	C14orf93	chromosome 14 open reading frame 93	protein-coding
UPN8683	chr14	23475940	23476681	chr14:23475940-23476681	1	1	0	0	intron (NM_001130706, intron 1 of 7)	CpG	3100	NM_001130708	60686	Hs.255874	NM_021944	ENSG00000100802	C14orf93	chromosome 14 open reading frame 93	protein-coding
UPN8684	chr14	23479373	23479752	chr14:23479373-23479752	1	0	0	0	promoter-TSS (NM_001282970)	promoter-TSS (NM_001282970)	-152	NM_001282970	60686	Hs.255874	NM_021944	ENSG00000100802	C14orf93	chromosome 14 open reading frame 93	protein-coding
UPN8685	chr14	23503778	23504665	chr14:23503778-23504665	1	1	0	0	5' UTR (NM_002797, exon 1 of 3)	5' UTR (NM_002797, exon 1 of 3)	133	NM_001144932	5693	Hs.422990	NM_002797	ENSG00000100804	PSMB5	proteasome subunit beta 5	protein-coding
UPN8686	chr14	23526515	23526732	chr14:23526515-23526732	1	0	0	0	5' UTR (NM_144985, exon 1 of 13)	5' UTR (NM_144985, exon 1 of 13)	124	NM_144985	64403	Hs.155912	NM_022478	ENSG00000139880	CDH24	cadherin 24	protein-coding
UPN8687	chr14	23527238	23527556	chr14:23527238-23527556	1	0	0	0	promoter-TSS (NM_144985)	promoter-TSS (NM_144985)	-650	NM_022478	64403	Hs.155912	NM_022478	ENSG00000139880	CDH24	cadherin 24	protein-coding
UPN8688	chr14	23531189	23531402	chr14:23531189-23531402	1	0	0	0	intron (NM_001164816, intron 9 of 11)	intron (NM_001164816, intron 9 of 11)	-4548	NM_022478	64403	Hs.155912	NM_022478	ENSG00000139880	CDH24	cadherin 24	protein-coding
UPN8689	chr14	23538152	23538356	chr14:23538152-23538356	1	0	0	0	intron (NM_001164816, intron 2 of 11)	intron (NM_001164816, intron 2 of 11)	2525	NM_001164817	22985	Hs.124490	NM_014977	ENSG00000100813	ACIN1	apoptotic chromatin condensation inducer 1	protein-coding
UPN8690	chr14	23540603	23540987	chr14:23540603-23540987	1	0	0	0	promoter-TSS (NM_001164817)	promoter-TSS (NM_001164817)	-16	NM_001164816	22985	Hs.124490	NM_014977	ENSG00000100813	ACIN1	apoptotic chromatin condensation inducer 1	protein-coding
UPN8691	chr14	23563621	23565114	chr14:23563621-23565114	1	0	0	0	promoter-TSS (NM_017924)	promoter-TSS (NM_017924)	-316	NM_017924	55017	Hs.525238	NM_017924	ENSG00000179933	C14orf119	chromosome 14 open reading frame 119	protein-coding
UPN8692	chr14	23590068	23590994	chr14:23590068-23590994	1	0	0	0	Intergenic	MIRc|SINE|MIR	-1711	NM_001805	1053	Hs.558308	NM_001805	ENSG00000092067	CEBPE	CCAAT enhancer binding protein epsilon	protein-coding
UPN8693	chr14	23614973	23615371	chr14:23614973-23615371	0	1	1	1	intron (NM_012244, intron 3 of 10)	intron (NM_012244, intron 3 of 10)	8487	NM_182728	23428	Hs.596643	NM_012244	ENSG00000092068	SLC7A8	solute carrier family 7 member 8	protein-coding
UPN8694	chr14	23617834	23618218	chr14:23617834-23618218	1	0	0	1	intron (NM_012244, intron 3 of 10)	MLT1D|LTR|ERVL-MaLR	5633	NM_182728	23428	Hs.596643	NM_012244	ENSG00000092068	SLC7A8	solute carrier family 7 member 8	protein-coding
UPN8695	chr14	23622660	23625076	chr14:23622660-23625076	1	1	1	1	promoter-TSS (NM_182728)	promoter-TSS (NM_182728)	-209	NM_001267037	23428	Hs.596643	NM_012244	ENSG00000092068	SLC7A8	solute carrier family 7 member 8	protein-coding
UPN8696	chr14	23652634	23652878	chr14:23652634-23652878	1	0	0	0	5' UTR (NM_012244, exon 1 of 11)	5' UTR (NM_012244, exon 1 of 11)	113	NM_012244	23428	Hs.596643	NM_012244	ENSG00000092068	SLC7A8	solute carrier family 7 member 8	protein-coding
UPN8697	chr14	23707016	23707290	chr14:23707016-23707290	1	0	0	0	promoter-TSS (NM_001282322)	promoter-TSS (NM_001282322)	26	NM_001282322	100507650		NM_001282322	ENSG00000215277	RNF212B	ring finger protein 212B	protein-coding
UPN8698	chr14	23754899	23755926	chr14:23754899-23755926	1	0	1	0	promoter-TSS (NM_020834)	promoter-TSS (NM_020834)	-103	NM_020834	57594	Hs.632332	NM_020834	ENSG00000215271	HOMEZ	homeobox and leucine zipper encoding	protein-coding
UPN8699	chr14	23770037	23772476	chr14:23770037-23772476	1	1	1	0	intron (NM_001276318, intron 1 of 4)	CpG	801	NM_001276318	90673	Hs.601513	NM_001276318	ENSG00000235194	PPP1R3E	protein phosphatase 1 regulatory subunit 3E	protein-coding
UPN8700	chr14	23775774	23776677	chr14:23775774-23776677	1	0	1	0	intron (NM_001199839, intron 1 of 3)	intron (NM_001199839, intron 1 of 3)	156	NM_001199839	599	Hs.410026	NM_004050	ENSG00000129473	BCL2L2	BCL2 like 2	protein-coding
UPN8701	chr14	23789908	23791029	chr14:23789908-23791029	1	1	1	0	promoter-TSS (NM_001360551)	promoter-TSS (NM_001360551)	-198	NM_001360551	8106	Hs.707712	NM_004643	ENSG00000100836	PABPN1	poly(A) binding protein nuclear 1	protein-coding
UPN8702	chr14	23821600	23822225	chr14:23821600-23822225	1	0	0	0	promoter-TSS (NM_001289050)	promoter-TSS (NM_001289050)	209	NM_016609	51310	Hs.373498	NM_016609	ENSG00000092096	SLC22A17	solute carrier family 22 member 17	protein-coding
UPN8703	chr14	23834979	23836115	chr14:23834979-23836115	1	0	0	0	promoter-TSS (NM_005864)	promoter-TSS (NM_005864)	-705	NM_005864	10278	Hs.24587	NM_005864	ENSG00000100842	EFS	embryonal Fyn-associated substrate	protein-coding
UPN8704	chr14	23938244	23939154	chr14:23938244-23939154	1	1	0	0	promoter-TSS (NM_015514)	promoter-TSS (NM_015514)	-199	NM_015514	25983	Hs.9043	NM_015514	ENSG00000129460	NGDN	neuroguidin	protein-coding
UPN8705	chr14	24017955	24018184	chr14:24017955-24018184	1	0	0	0	intron (NM_033400, intron 1 of 9)	intron (NM_033400, intron 1 of 9)	2789	NM_033400	85446	Hs.508937	NM_033400	ENSG00000136367	ZFHX2	zinc finger homeobox 2	protein-coding
UPN8706	chr14	24024949	24025585	chr14:24024949-24025585	1	1	0	0	promoter-TSS (NM_024328)	promoter-TSS (NM_024328)	76	NM_001256323	79178	Hs.655179	NM_024328	ENSG00000259431	THTPA	thiamine triphosphatase	protein-coding
UPN8707	chr14	24036169	24037197	chr14:24036169-24037197	1	0	0	0	promoter-TSS (NM_001282475)	promoter-TSS (NM_001282475)	39	NM_001354681	8906	Hs.343244	NM_003917	ENSG00000213983	AP1G2	adaptor related protein complex 1 subunit gamma 2	protein-coding
UPN8708	chr14	24046577	24047123	chr14:24046577-24047123	1	0	0	0	intron (NM_001146028, intron 1 of 5)	intron (NM_001146028, intron 1 of 5)	1159	NM_032452	84502	Hs.597841	NM_032452	ENSG00000092051	JPH4	junctophilin 4	protein-coding
UPN8709	chr14	24047898	24048169	chr14:24047898-24048169	1	0	0	0	promoter-TSS (NM_001146028)	promoter-TSS (NM_001146028)	-24	NM_001146028	84502	Hs.597841	NM_032452	ENSG00000092051	JPH4	junctophilin 4	protein-coding
UPN8710	chr14	24109882	24110328	chr14:24109882-24110328	0	0	1	0	intron (NM_005794, intron 4 of 8)	L3|LINE|CR1	4532	NM_182908	10202	Hs.272499	NM_005794	ENSG00000100867	DHRS2	dehydrogenase/reductase 2	protein-coding
UPN8711	chr14	24422925	24423314	chr14:24422925-24423314	1	0	0	0	exon (NM_001282988, exon 1 of 7)	exon (NM_001282988, exon 1 of 7)	175	NM_021004	10901	Hs.528385	NM_021004	ENSG00000157326	DHRS4	dehydrogenase/reductase 4	protein-coding
UPN8712	chr14	24563073	24563857	chr14:24563073-24563857	1	0	0	0	promoter-TSS (NM_001308054)	promoter-TSS (NM_001308054)	-25	NM_001308054	5106	Hs.75812	NM_004563	ENSG00000100889	PCK2	phosphoenolpyruvate carboxykinase 2, mitochondrial	protein-coding
UPN8713	chr14	24582843	24584893	chr14:24582843-24584893	1	1	1	0	promoter-TSS (NM_181357)	promoter-TSS (NM_181357)	-38	NM_001163484	80344	Hs.525251	NM_025230	ENSG00000100897	DCAF11	DDB1 and CUL4 associated factor 11	protein-coding
UPN8714	chr14	24604854	24605731	chr14:24604854-24605731	1	1	0	0	promoter-TSS (NM_006263)	promoter-TSS (NM_006263)	-75	NM_176783	5720	Hs.75348	NM_006263	ENSG00000092010	PSME1	proteasome activator subunit 1	protein-coding
UPN8715	chr14	24609954	24611288	chr14:24609954-24611288	1	0	0	0	5' UTR (NM_001346876, exon 1 of 5)	5' UTR (NM_001346876, exon 1 of 5)	176	NM_001346875	51016	Hs.271614	NM_016049	ENSG00000100908	EMC9	ER membrane protein complex subunit 9	protein-coding
UPN8716	chr14	24615453	24617135	chr14:24615453-24617135	1	1	1	1	promoter-TSS (NM_017999)	promoter-TSS (NM_017999)	210	NM_001310332	55072	Hs.375217	NM_017999	ENSG00000092098	RNF31	ring finger protein 31	protein-coding
UPN8717	chr14	24630163	24630849	chr14:24630163-24630849	1	1	0	0	promoter-TSS (NM_006084)	promoter-TSS (NM_006084)	84	NM_006084	10379	Hs.1706	NM_006084	ENSG00000213928	IRF9	interferon regulatory factor 9	protein-coding
UPN8718	chr14	24640838	24641383	chr14:24640838-24641383	1	0	0	0	promoter-TSS (NM_001048205)	promoter-TSS (NM_001048205)	-124	NM_001048205	9985	Hs.419259	NM_005132	ENSG00000100918	REC8	REC8 meiotic recombination protein	protein-coding
UPN8719	chr14	24648932	24649616	chr14:24648932-24649616	1	0	0	0	TTS (NM_024658)	TTS (NM_024658)	8040	NM_005132	9985	Hs.419259	NM_005132	ENSG00000100918	REC8	REC8 meiotic recombination protein	protein-coding
UPN8720	chr14	24657590	24658280	chr14:24657590-24658280	1	0	0	0	TTS (NM_006405)	TTS (NM_006405)	189	NR_051979	79711	Hs.411865	NM_024658	ENSG00000196497	IPO4	importin 4	protein-coding
UPN8721	chr14	24664366	24665391	chr14:24664366-24665391	1	1	0	0	promoter-TSS (NM_006405)	promoter-TSS (NM_006405)	64	NM_006405	10548	Hs.91586	NM_006405	ENSG00000100926	TM9SF1	transmembrane 9 superfamily member 1	protein-coding
UPN8722	chr14	24682162	24682918	chr14:24682162-24682918	1	1	1	1	TTS (NM_001199823)	TTS (NM_001199823)	496	NM_014169	29082	Hs.279761	NM_014169	ENSG00000254505	CHMP4A	charged multivesicular body protein 4A	protein-coding
UPN8723	chr14	24684867	24685422	chr14:24684867-24685422	1	1	0	0	TTS (NM_006156)	TTS (NM_006156)	132	NM_001199822	145553	Hs.220963	NM_138476	ENSG00000213920	MDP1	magnesium dependent phosphatase 1	protein-coding
UPN8724	chr14	24701042	24702341	chr14:24701042-24702341	1	0	0	0	promoter-TSS (NM_001351025)	promoter-TSS (NM_001351025)	63	NM_001351022	51292	Hs.368855	NM_016576	ENSG00000100938	GMPR2	guanosine monophosphate reductase 2	protein-coding
UPN8725	chr14	24711393	24712662	chr14:24711393-24712662	1	1	0	0	promoter-TSS (NM_001099274)	promoter-TSS (NM_001099274)	-147	NM_012461	26277	Hs.496191	NM_012461	ENSG00000092330	TINF2	TERF1 interacting nuclear factor 2	protein-coding
UPN8726	chr14	24740421	24741031	chr14:24740421-24741031	1	1	0	0	5' UTR (NM_004581, exon 1 of 16)	5' UTR (NM_004581, exon 1 of 16)	107	NM_004581	5875	Hs.377992	NM_004581	ENSG00000100949	RABGGTA	Rab geranylgeranyltransferase subunit alpha	protein-coding
UPN8727	chr14	24766060	24766311	chr14:24766060-24766311	1	0	0	0	intron (NM_138452, intron 2 of 8)	intron (NM_138452, intron 2 of 8)	2481	NM_138452	115817	Hs.348350	NM_138452	ENSG00000157379	DHRS1	dehydrogenase/reductase 1	protein-coding
UPN8728	chr14	24768711	24769182	chr14:24768711-24769182	1	0	0	0	promoter-TSS (NM_001286367)	promoter-TSS (NM_001286367)	93	NM_001136050	115817	Hs.348350	NM_138452	ENSG00000157379	DHRS1	dehydrogenase/reductase 1	protein-coding
UPN8729	chr14	24779839	24780502	chr14:24779839-24780502	1	0	0	0	promoter-TSS (NM_001143919)	promoter-TSS (NM_001143919)	406	NM_014430	27141	Hs.642693	NM_014430	ENSG00000136305	CIDEB	cell death-inducing DFFA-like effector b	protein-coding
UPN8730	chr14	24802846	24803136	chr14:24802846-24803136	1	0	0	0	intron (NM_139247, intron 2 of 25)	CpG	1286	NM_001198568	196883	Hs.443428	NM_139247	ENSG00000129467	ADCY4	adenylate cyclase 4	protein-coding
UPN8731	chr14	24834865	24838782	chr14:24834865-24838782	1	1	1	1	promoter-TSS (NM_001198965)	promoter-TSS (NM_001198965)	-403	NM_001198965	4776	Hs.77810	NM_004554	ENSG00000100968	NFATC4	nuclear factor of activated T cells 4	protein-coding
UPN8732	chr14	24868285	24868612	chr14:24868285-24868612	1	0	0	0	5' UTR (NM_025081, exon 2 of 9)	5' UTR (NM_025081, exon 2 of 9)	456	NM_025081	57523	Hs.288348	NM_025081	ENSG00000205978	NYNRIN	NYN domain and retroviral integrase containing	protein-coding
UPN8733	chr14	24898511	24899785	chr14:24898511-24899785	1	1	0	0	promoter-TSS (NM_001039771)	promoter-TSS (NM_001039771)	7	NM_015299	23351	Hs.713590	NM_015299	ENSG00000100441	KHNYN	KH and NYN domain containing	protein-coding
UPN8734	chr14	24901031	24901395	chr14:24901031-24901395	1	0	0	0	exon (NM_015299, exon 3 of 8)	exon (NM_015299, exon 3 of 8)	2072	NM_015299	23351	Hs.713590	NM_015299	ENSG00000100441	KHNYN	KH and NYN domain containing	protein-coding
UPN8735	chr14	24905827	24906508	chr14:24905827-24906508	1	0	0	0	intron (NM_001290256, intron 7 of 7)	intron (NM_001290256, intron 7 of 7)	5840	NM_020195	56948	Hs.643552	NM_020195	ENSG00000100445	SDR39U1	short chain dehydrogenase/reductase family 39U member 1	protein-coding
UPN8736	chr14	24911431	24912318	chr14:24911431-24912318	1	1	0	0	promoter-TSS (NR_110032)	promoter-TSS (NR_110032)	133	NM_020195	56948	Hs.643552	NM_020195	ENSG00000100445	SDR39U1	short chain dehydrogenase/reductase family 39U member 1	protein-coding
UPN8737	chr14	25428938	25429433	chr14:25428938-25429433	0	0	1	1	intron (NM_014178, intron 2 of 5)	intron (NM_014178, intron 2 of 5)	89021	NM_001304477	29091	Hs.508958	NM_014178	ENSG00000168952	STXBP6	syntaxin binding protein 6	protein-coding
UPN8738	chr14	25435351	25435612	chr14:25435351-25435612	0	0	0	1	intron (NM_014178, intron 2 of 5)	intron (NM_014178, intron 2 of 5)	82725	NM_001304477	29091	Hs.508958	NM_014178	ENSG00000168952	STXBP6	syntaxin binding protein 6	protein-coding
UPN8739	chr14	25519102	25519361	chr14:25519102-25519361	1	0	0	0	promoter-TSS (NM_001351943)	promoter-TSS (NM_001351943)	-136	NM_001351943	29091	Hs.508958	NM_014178	ENSG00000168952	STXBP6	syntaxin binding protein 6	protein-coding
UPN8740	chr14	25580212	25580567	chr14:25580212-25580567	1	0	0	1	Intergenic	Intergenic	-60886	NM_001351941	29091	Hs.508958	NM_014178	ENSG00000168952	STXBP6	syntaxin binding protein 6	protein-coding
UPN8741	chr14	26884988	26885346	chr14:26884988-26885346	0	0	1	1	Intergenic	Intergenic	181793	NM_006489	4857	Hs.31588	NM_002515	ENSG00000139910	NOVA1	NOVA alternative splicing regulator 1	protein-coding
UPN8742	chr14	26992197	26992472	chr14:26992197-26992472	0	1	0	0	intron (NM_002515, intron 2 of 4)	Cheshire|DNA|hAT-Charlie	74626	NM_006489	4857	Hs.31588	NM_002515	ENSG00000139910	NOVA1	NOVA alternative splicing regulator 1	protein-coding
UPN8743	chr14	27067141	27067954	chr14:27067141-27067954	1	0	0	0	promoter-TSS (NM_006489)	promoter-TSS (NM_006489)	-306	NR_147061	102725045	Hs.143441	NR_147061		LINC02588	long intergenic non-protein coding RNA 2588	ncRNA
UPN8744	chr14	27311021	27311610	chr14:27311021-27311610	1	1	1	1	Intergenic	UCON29|DNA|PiggyBac?	-19989	NR_110033	101927062		NR_110033	ENSG00000257845	LINC02294	long intergenic non-protein coding RNA 2294	ncRNA
UPN8745	chr14	30132474	30132750	chr14:30132474-30132750	0	0	1	0	intron (NM_001348390, intron 4 of 18)	intron (NM_001348390, intron 4 of 18)	263690	NM_001348390	5587	Hs.508999	NM_002742	ENSG00000184304	PRKD1	protein kinase D1	protein-coding
UPN8746	chr14	30195807	30196007	chr14:30195807-30196007	0	0	0	1	intron (NM_001330069, intron 1 of 18)	intron (NM_001330069, intron 1 of 18)	200395	NM_001348390	5587	Hs.508999	NM_002742	ENSG00000184304	PRKD1	protein kinase D1	protein-coding
UPN8747	chr14	30211160	30211436	chr14:30211160-30211436	0	0	0	1	intron (NM_001330069, intron 1 of 18)	MER129|LTR?|LTR?	185004	NM_001348390	5587	Hs.508999	NM_002742	ENSG00000184304	PRKD1	protein kinase D1	protein-coding
UPN8748	chr14	31028113	31028690	chr14:31028113-31028690	1	0	0	0	promoter-TSS (NM_001308097)	promoter-TSS (NM_001308097)	72	NM_001308097	55632	Hs.509008	NM_017769	ENSG00000092140	G2E3	G2/M-phase specific E3 ubiquitin protein ligase	protein-coding
UPN8749	chr14	31090726	31091702	chr14:31090726-31091702	1	0	0	0	promoter-TSS (NM_001257376)	promoter-TSS (NM_001257376)	-246	NM_001283033	23256	Hs.369168	NM_016106	ENSG00000092108	SCFD1	sec1 family domain containing 1	protein-coding
UPN8750	chr14	31183934	31184141	chr14:31183934-31184141	0	0	0	1	intron (NM_001283032, intron 18 of 23)	intron (NM_001283032, intron 18 of 23)	92512	NM_001257376	23256	Hs.369168	NM_016106	ENSG00000092108	SCFD1	sec1 family domain containing 1	protein-coding
UPN8751	chr14	31195022	31195286	chr14:31195022-31195286	0	1	1	0	intron (NM_001283032, intron 22 of 23)	intron (NM_001283032, intron 22 of 23)	103629	NM_001257376	23256	Hs.369168	NM_016106	ENSG00000092108	SCFD1	sec1 family domain containing 1	protein-coding
UPN8752	chr14	31494676	31496300	chr14:31494676-31496300	1	1	0	0	promoter-TSS (NM_001254728)	promoter-TSS (NM_001254728)	119	NM_001083893	29966	Hs.401843	NM_014574	ENSG00000196792	STRN3	striatin 3	protein-coding
UPN8753	chr14	31503022	31503385	chr14:31503022-31503385	0	1	0	1	intron (NM_001254728, intron 1 of 5)	intron (NM_001254728, intron 1 of 5)	7354	NM_001254728	11154	Hs.293411	NM_007077	ENSG00000100478	AP4S1	adaptor related protein complex 4 subunit sigma 1	protein-coding
UPN8754	chr14	31517771	31518142	chr14:31517771-31518142	1	0	1	1	intron (NM_001254728, intron 1 of 5)	AluSg|SINE|Alu	22107	NM_001254728	11154	Hs.293411	NM_007077	ENSG00000100478	AP4S1	adaptor related protein complex 4 subunit sigma 1	protein-coding
UPN8755	chr14	31522484	31522706	chr14:31522484-31522706	1	0	0	0	intron (NM_001254728, intron 1 of 5)	intron (NM_001254728, intron 1 of 5)	26746	NM_001254728	11154	Hs.293411	NM_007077	ENSG00000100478	AP4S1	adaptor related protein complex 4 subunit sigma 1	protein-coding
UPN8756	chr14	31528800	31529067	chr14:31528800-31529067	1	0	0	0	intron (NM_001254728, intron 1 of 5)	intron (NM_001254728, intron 1 of 5)	33084	NM_001254728	11154	Hs.293411	NM_007077	ENSG00000100478	AP4S1	adaptor related protein complex 4 subunit sigma 1	protein-coding
UPN8757	chr14	31676312	31677550	chr14:31676312-31677550	1	1	1	0	promoter-TSS (NM_015382)	promoter-TSS (NM_015382)	-202	NM_015382	25831	Hs.708017	NM_015382	ENSG00000092148	HECTD1	HECT domain E3 ubiquitin protein ligase 1	protein-coding
UPN8758	chr14	31732771	31733260	chr14:31732771-31733260	1	0	0	0	Intergenic	Intergenic	-56286	NM_015382	25831	Hs.708017	NM_015382	ENSG00000092148	HECTD1	HECT domain E3 ubiquitin protein ligase 1	protein-coding
UPN8759	chr14	31889320	31890076	chr14:31889320-31890076	1	1	0	0	promoter-TSS (NR_110045)	promoter-TSS (NR_110045)	90	NM_015473	25938	Hs.744979	NM_015473	ENSG00000129493	HEATR5A	HEAT repeat containing 5A	protein-coding
UPN8760	chr14	31910774	31911137	chr14:31910774-31911137	0	0	1	0	intron (NR_110045, intron 2 of 3)	intron (NR_110045, intron 2 of 3)	15725	NM_080664	112487	Hs.116014	NM_080664	ENSG00000129480	DTD2	D-tyrosyl-tRNA deacylase 2 (putative)	protein-coding
UPN8761	chr14	31926358	31926886	chr14:31926358-31926886	1	0	0	0	promoter-TSS (NM_080664)	promoter-TSS (NM_080664)	58	NM_080664	112487	Hs.116014	NM_080664	ENSG00000129480	DTD2	D-tyrosyl-tRNA deacylase 2 (putative)	protein-coding
UPN8762	chr14	32030527	32030991	chr14:32030527-32030991	1	0	0	0	intron (NR_120408, intron 1 of 9)	intron (NR_120408, intron 1 of 9)	168	NM_025152	80224	Hs.288981	NM_025152	ENSG00000151413	NUBPL	nucleotide binding protein like	protein-coding
UPN8763	chr14	32129994	32130212	chr14:32129994-32130212	0	0	0	1	intron (NR_120408, intron 4 of 9)	intron (NR_120408, intron 4 of 9)	-53672	NM_001201574	80224	Hs.288981	NM_025152	ENSG00000151413	NUBPL	nucleotide binding protein like	protein-coding
UPN8764	chr14	32396470	32397161	chr14:32396470-32397161	1	0	0	1	Intergenic	L2a|LINE|L2	-17244	NR_146544	105370439		NR_146544	ENSG00000258474	LINC02313	long intergenic non-protein coding RNA 2313	ncRNA
UPN8765	chr14	32460102	32460960	chr14:32460102-32460960	1	1	1	1	Intergenic	Intergenic	46472	NR_146544	105370439		NR_146544	ENSG00000258474	LINC02313	long intergenic non-protein coding RNA 2313	ncRNA
UPN8766	chr14	32461066	32461800	chr14:32461066-32461800	1	1	1	1	Intergenic	Intergenic	47374	NR_146544	105370439		NR_146544	ENSG00000258474	LINC02313	long intergenic non-protein coding RNA 2313	ncRNA
UPN8767	chr14	32467112	32467455	chr14:32467112-32467455	0	0	1	0	Intergenic	Intergenic	53224	NR_146544	105370439		NR_146544	ENSG00000258474	LINC02313	long intergenic non-protein coding RNA 2313	ncRNA
UPN8768	chr14	32492243	32492723	chr14:32492243-32492723	0	1	1	1	Intergenic	Intergenic	53422	NR_027263	84837	Hs.496755	NM_032751		ARHGAP5-AS1	ARHGAP5 antisense RNA 1 (head to head)	ncRNA
UPN8769	chr14	32545224	32547285	chr14:32545224-32547285	1	1	0	0	promoter-TSS (NR_027263)	promoter-TSS (NR_027263)	-241	NM_001030055	394	Hs.592313	NM_001173	ENSG00000100852	ARHGAP5	Rho GTPase activating protein 5	protein-coding
UPN8770	chr14	32670571	32671383	chr14:32670571-32671383	1	0	0	0	promoter-TSS (NR_125730).3	promoter-TSS (NR_125730).3	-274	NR_125730	103625684		NR_125730	ENSG00000207357	RNU6-2	RNA, U6 small nuclear 2	snRNA
UPN8771	chr14	32671933	32673170	chr14:32671933-32673170	1	1	1	1	promoter-TSS (NR_125730).4	promoter-TSS (NR_125730).4	-76	NR_125730	103625684		NR_125730	ENSG00000207357	RNU6-2	RNA, U6 small nuclear 2	snRNA
UPN8772	chr14	32725009	32726050	chr14:32725009-32726050	0	0	1	1	Intergenic	Intergenic	-53054	NR_125730	103625684		NR_125730	ENSG00000207357	RNU6-2	RNA, U6 small nuclear 2	snRNA
UPN8773	chr14	32938545	32938867	chr14:32938545-32938867	0	0	1	0	intron (NM_004274, intron 2 of 13)	intron (NM_004274, intron 2 of 13)	140227	NM_004274	9472	Hs.509083	NM_004274	ENSG00000151320	AKAP6	A-kinase anchoring protein 6	protein-coding
UPN8774	chr14	33030701	33030948	chr14:33030701-33030948	0	0	1	0	intron (NM_004274, intron 4 of 13)	intron (NM_004274, intron 4 of 13)	232345	NM_004274	9472	Hs.509083	NM_004274	ENSG00000151320	AKAP6	A-kinase anchoring protein 6	protein-coding
UPN8775	chr14	33172377	33172902	chr14:33172377-33172902	0	1	0	0	intron (NM_004274, intron 9 of 13)	intron (NM_004274, intron 9 of 13)	-235820	NM_022123	64067	Hs.657892	NM_022123	ENSG00000151322	NPAS3	neuronal PAS domain protein 3	protein-coding
UPN8776	chr14	33178345	33178766	chr14:33178345-33178766	0	0	0	1	intron (NM_004274, intron 9 of 13)	intron (NM_004274, intron 9 of 13)	-229904	NM_022123	64067	Hs.657892	NM_022123	ENSG00000151322	NPAS3	neuronal PAS domain protein 3	protein-coding
UPN8777	chr14	33366683	33366882	chr14:33366683-33366882	1	0	0	0	Intergenic	Intergenic	-41677	NM_022123	64067	Hs.657892	NM_022123	ENSG00000151322	NPAS3	neuronal PAS domain protein 3	protein-coding
UPN8778	chr14	33408890	33409129	chr14:33408890-33409129	1	0	0	0	intron (NM_001165893, intron 1 of 10)	G-rich|Low_complexity|Low_complexity	550	NM_001164749	64067	Hs.657892	NM_022123	ENSG00000151322	NPAS3	neuronal PAS domain protein 3	protein-coding
UPN8779	chr14	34419933	34420342	chr14:34419933-34420342	1	0	0	0	promoter-TSS (NM_001308103)	promoter-TSS (NM_001308103)	-105	NM_001308103	112399	Hs.135507	NM_022073	ENSG00000129521	EGLN3	egl-9 family hypoxia inducible factor 3	protein-coding
UPN8780	chr14	34437830	34438440	chr14:34437830-34438440	1	0	0	0	Intergenic	Intergenic	-17851	NM_022073	112399	Hs.135507	NM_022073	ENSG00000129521	EGLN3	egl-9 family hypoxia inducible factor 3	protein-coding
UPN8781	chr14	34456048	34456332	chr14:34456048-34456332	1	0	0	0	Intergenic	MLT1J|LTR|ERVL-MaLR	-35906	NM_022073	112399	Hs.135507	NM_022073	ENSG00000129521	EGLN3	egl-9 family hypoxia inducible factor 3	protein-coding
UPN8782	chr14	34458997	34459613	chr14:34458997-34459613	1	1	1	0	Intergenic	Intergenic	-39021	NM_022073	112399	Hs.135507	NM_022073	ENSG00000129521	EGLN3	egl-9 family hypoxia inducible factor 3	protein-coding
UPN8783	chr14	34499222	34499518	chr14:34499222-34499518	1	0	0	0	Intergenic	Intergenic	-79086	NM_022073	112399	Hs.135507	NM_022073	ENSG00000129521	EGLN3	egl-9 family hypoxia inducible factor 3	protein-coding
UPN8784	chr14	34522705	34523364	chr14:34522705-34523364	1	1	0	1	Intergenic	Intergenic	-102750	NM_022073	112399	Hs.135507	NM_022073	ENSG00000129521	EGLN3	egl-9 family hypoxia inducible factor 3	protein-coding
UPN8785	chr14	34529257	34529977	chr14:34529257-34529977	1	0	0	0	Intergenic	CpG	-109333	NM_022073	112399	Hs.135507	NM_022073	ENSG00000129521	EGLN3	egl-9 family hypoxia inducible factor 3	protein-coding
UPN8786	chr14	34704888	34705197	chr14:34704888-34705197	0	0	1	1	Intergenic	Intergenic	226426	NM_138288	171546	Hs.740577	NM_138288	ENSG00000165389	SPTSSA	serine palmitoyltransferase small subunit A	protein-coding
UPN8787	chr14	34739703	34739902	chr14:34739703-34739902	1	0	0	0	Intergenic	Intergenic	191666	NM_138288	171546	Hs.740577	NM_138288	ENSG00000165389	SPTSSA	serine palmitoyltransferase small subunit A	protein-coding
UPN8788	chr14	34965820	34966196	chr14:34965820-34966196	1	0	0	0	Intergenic	Intergenic	-34540	NM_138288	171546	Hs.740577	NM_138288	ENSG00000165389	SPTSSA	serine palmitoyltransferase small subunit A	protein-coding
UPN8789	chr14	34966298	34966681	chr14:34966298-34966681	0	0	1	0	Intergenic	Intergenic	-35021	NM_138288	171546	Hs.740577	NM_138288	ENSG00000165389	SPTSSA	serine palmitoyltransferase small subunit A	protein-coding
UPN8790	chr14	35008583	35009103	chr14:35008583-35009103	1	0	0	0	promoter-TSS (NM_001318916)	promoter-TSS (NM_001318916)	100	NM_001318916	55837	Hs.433269	NM_018453	ENSG00000129518	EAPP	E2F associated phosphoprotein	protein-coding
UPN8791	chr14	35099007	35099800	chr14:35099007-35099800	1	0	0	0	promoter-TSS (NM_152233)	promoter-TSS (NM_152233)	-14	NM_021249	58533	Hs.276523	NM_021249	ENSG00000129515	SNX6	sorting nexin 6	protein-coding
UPN8792	chr14	35182714	35183196	chr14:35182714-35183196	0	0	1	0	promoter-TSS (NM_021914)	promoter-TSS (NM_021914)	68	NM_021914	1073	Hs.180141	NM_021914	ENSG00000165410	CFL2	cofilin 2	protein-coding
UPN8793	chr14	35183642	35184179	chr14:35183642-35184179	1	1	0	0	promoter-TSS (NM_021914)	promoter-TSS (NM_021914)	119	NR_028130	1073	Hs.180141	NM_021914	ENSG00000165410	CFL2	cofilin 2	protein-coding
UPN8794	chr14	35342471	35343767	chr14:35342471-35343767	1	1	0	0	intron (NM_182648, intron 2 of 25)	CpG	1734	NM_013448	11177	Hs.509140	NM_013448	ENSG00000198604	BAZ1A	bromodomain adjacent to zinc finger domain 1A	protein-coding
UPN8795	chr14	35344374	35344838	chr14:35344374-35344838	1	0	0	0	5' UTR (NM_013448, exon 1 of 27)	5' UTR (NM_013448, exon 1 of 27)	247	NM_013448	11177	Hs.509140	NM_013448	ENSG00000198604	BAZ1A	bromodomain adjacent to zinc finger domain 1A	protein-coding
UPN8796	chr14	35451524	35452591	chr14:35451524-35452591	1	1	0	0	promoter-TSS (NM_001146282)	promoter-TSS (NM_001146282)	-47	NM_003136	6729	Hs.167535	NM_003136	ENSG00000100883	SRP54	signal recognition particle 54	protein-coding
UPN8797	chr14	35515317	35516079	chr14:35515317-35516079	1	0	0	0	exon (NM_173607, exon 1 of 5)	exon (NM_173607, exon 1 of 5)	248	NM_173607	283635	Hs.446357	NM_173607	ENSG00000151327	FAM177A1	family with sequence similarity 177 member A1	protein-coding
UPN8798	chr14	35521147	35521372	chr14:35521147-35521372	0	0	1	0	intron (NM_001079519, intron 3 of 6)	intron (NM_001079519, intron 3 of 6)	5809	NM_173607	283635	Hs.446357	NM_173607	ENSG00000151327	FAM177A1	family with sequence similarity 177 member A1	protein-coding
UPN8799	chr14	35590918	35591939	chr14:35590918-35591939	1	1	1	0	promoter-TSS (NM_001256681)	promoter-TSS (NM_001256681)	-99	NM_014672	9692	Hs.458487	NM_014672	ENSG00000100890	KIAA0391	KIAA0391	protein-coding
UPN8800	chr14	35761415	35761794	chr14:35761415-35761794	1	0	0	0	promoter-TSS (NM_002791)	promoter-TSS (NM_002791)	81	NM_002791	5687	Hs.446260	NM_002791	ENSG00000100902	PSMA6	proteasome subunit alpha 6	protein-coding
UPN8801	chr14	35805634	35806417	chr14:35805634-35806417	1	1	1	1	Intergenic	Intergenic	44502	NM_002791	5687	Hs.446260	NM_002791	ENSG00000100902	PSMA6	proteasome subunit alpha 6	protein-coding
UPN8802	chr14	35810791	35811171	chr14:35810791-35811171	1	0	0	0	Intergenic	Intergenic	49458	NM_002791	5687	Hs.446260	NM_002791	ENSG00000100902	PSMA6	proteasome subunit alpha 6	protein-coding
UPN8803	chr14	35834289	35834590	chr14:35834289-35834590	0	0	1	0	Intergenic	Intergenic	39521	NM_020529	4792	Hs.81328	NM_020529	ENSG00000100906	NFKBIA	NFKB inhibitor alpha	protein-coding
UPN8804	chr14	35843634	35843887	chr14:35843634-35843887	0	0	0	1	Intergenic	Intergenic	30200	NM_020529	4792	Hs.81328	NM_020529	ENSG00000100906	NFKBIA	NFKB inhibitor alpha	protein-coding
UPN8805	chr14	35853578	35854020	chr14:35853578-35854020	1	0	0	0	Intergenic	Intergenic	20161	NM_020529	4792	Hs.81328	NM_020529	ENSG00000100906	NFKBIA	NFKB inhibitor alpha	protein-coding
UPN8806	chr14	35854699	35855129	chr14:35854699-35855129	1	0	0	0	Intergenic	(GGGA)n|Simple_repeat|Simple_repeat	19046	NM_020529	4792	Hs.81328	NM_020529	ENSG00000100906	NFKBIA	NFKB inhibitor alpha	protein-coding
UPN8807	chr14	35872276	35874335	chr14:35872276-35874335	1	1	1	1	intron (NM_020529, intron 1 of 5)	CpG	655	NM_020529	4792	Hs.81328	NM_020529	ENSG00000100906	NFKBIA	NFKB inhibitor alpha	protein-coding
UPN8808	chr14	36004528	36004771	chr14:36004528-36004771	1	0	0	0	exon (NM_032594, exon 1 of 1)	exon (NM_032594, exon 1 of 1)	1401	NM_032594	84684	Hs.62813	NM_032594	ENSG00000168348	INSM2	INSM transcriptional repressor 2	protein-coding
UPN8809	chr14	36277777	36278727	chr14:36277777-36278727	1	1	0	0	promoter-TSS (NR_104269)	promoter-TSS (NR_104269)	98	NR_104269	26134	Hs.113150	NR_104269	ENSG00000229419	RALGAPA1P1	Ral GTPase activating protein catalytic alpha subunit 1 pseudogene 1	pseudo
UPN8810	chr14	36295255	36296291	chr14:36295255-36296291	1	1	0	0	exon (NM_032352, exon 1 of 10)	exon (NM_032352, exon 1 of 10)	176	NM_032352	84312	Hs.525299	NM_032352	ENSG00000100916	BRMS1L	breast cancer metastasis-suppressor 1 like	protein-coding
UPN8811	chr14	36789586	36789864	chr14:36789586-36789864	1	0	0	0	exon (NM_001308110, exon 1 of 8)	exon (NM_001308110, exon 1 of 8)	157	NM_016586	51562	Hs.368647	NM_016586	ENSG00000151332	MBIP	MAP3K12 binding inhibitory protein 1	protein-coding
UPN8812	chr14	37314091	37314293	chr14:37314091-37314293	0	0	0	1	intron (NM_030631, intron 2 of 9)	intron (NM_030631, intron 2 of 9)	107404	NR_039725	100616280		NR_039725	ENSG00000266327	MIR4503	microRNA 4503	ncRNA
UPN8813	chr14	37641314	37641818	chr14:37641314-37641818	1	0	0	0	non-coding (NR_033240, exon 1 of 1)	non-coding (NR_033240, exon 1 of 1)	299	NM_030631	89874	Hs.730857	NM_030631	ENSG00000183032	SLC25A21	solute carrier family 25 member 21	protein-coding
UPN8814	chr14	37666705	37667545	chr14:37666705-37667545	1	1	0	0	promoter-TSS (NM_001195296)	promoter-TSS (NM_001195296)	7	NM_001195297	145282	Hs.660396	NM_138731	ENSG00000151338	MIPOL1	mirror-image polydactyly 1	protein-coding
UPN8815	chr14	38334382	38334908	chr14:38334382-38334908	1	1	1	1	Intergenic	Intergenic	36684	NR_135286	400208	Hs.660501	NR_135286	ENSG00000259091	LINC00517	long intergenic non-protein coding RNA 517	ncRNA
UPN8816	chr14	38873347	38873598	chr14:38873347-38873598	0	0	1	0	Intergenic	Intergenic	-147897	NM_175060	161198	Hs.525307	NM_175060	ENSG00000176435	CLEC14A	C-type lectin domain containing 14A	protein-coding
UPN8817	chr14	39572143	39572687	chr14:39572143-39572687	1	0	0	0	promoter-TSS (NR_146545)	promoter-TSS (NR_146545)	71	NR_146545	105370458		NR_146545	ENSG00000258651	SEC23A-AS1	SEC23A antisense RNA 1	ncRNA
UPN8818	chr14	39639238	39639855	chr14:39639238-39639855	1	1	1	0	promoter-TSS (NM_177452)	promoter-TSS (NM_177452)	88	NM_177452	122553	Hs.13303	NM_177452	ENSG00000182400	TRAPPC6B	trafficking protein particle complex 6B	protein-coding
UPN8819	chr14	39643604	39644778	chr14:39643604-39644778	1	1	1	0	promoter-TSS (NM_002687)	promoter-TSS (NM_002687)	-196	NM_002687	5411	Hs.409965	NM_002687	ENSG00000100941	PNN	pinin, desmosome associated protein	protein-coding
UPN8820	chr14	39735853	39736625	chr14:39735853-39736625	1	0	1	0	promoter-TSS (NM_001247990)	promoter-TSS (NM_001247990)	26	NR_038935	100288846	Hs.509200	NR_038935	ENSG00000258940	LOC100288846	uncharacterized LOC100288846	ncRNA
UPN8821	chr14	39901352	39902342	chr14:39901352-39902342	1	1	0	1	promoter-TSS (NM_203301)	promoter-TSS (NM_203301)	-143	NM_203301	254170	Hs.146632	NM_203301	ENSG00000165355	FBXO33	F-box protein 33	protein-coding
UPN8822	chr14	42251705	42252003	chr14:42251705-42252003	0	0	1	0	intron (NM_152447, intron 2 of 5)	L1MCb|LINE|L1	175795	NM_001330106	145581	Hs.136893	NM_152447	ENSG00000165379	LRFN5	leucine rich repeat and fibronectin type III domain containing 5	protein-coding
UPN8823	chr14	42662299	42662885	chr14:42662299-42662885	0	0	1	1	Intergenic	Intergenic	586533	NM_001330106	145581	Hs.136893	NM_152447	ENSG00000165379	LRFN5	leucine rich repeat and fibronectin type III domain containing 5	protein-coding
UPN8824	chr14	42684259	42684672	chr14:42684259-42684672	0	0	0	1	Intergenic	Intergenic	608406	NM_001330106	145581	Hs.136893	NM_152447	ENSG00000165379	LRFN5	leucine rich repeat and fibronectin type III domain containing 5	protein-coding
UPN8825	chr14	44118495	44118754	chr14:44118495-44118754	0	0	0	1	Intergenic	Intergenic	857875	NM_032135	84075	Hs.307086	NM_032135	ENSG00000189139	FSCB	fibrous sheath CABYR binding protein	protein-coding
UPN8826	chr14	45089336	45089641	chr14:45089336-45089641	0	1	0	0	Intergenic	Intergenic	112876	NR_135257	105370473	Hs.180134	NR_135257	ENSG00000258747	LOC105370473	uncharacterized LOC105370473	ncRNA
UPN8827	chr14	45247868	45248144	chr14:45247868-45248144	1	0	0	0	intron (NR_146457, intron 2 of 4)	MLT1F2|LTR|ERVL-MaLR	20323	NR_146457	101927351	Hs.196842	NR_146457		LINC02302	long intergenic non-protein coding RNA 2302	ncRNA
UPN8828	chr14	45366109	45367205	chr14:45366109-45367205	1	1	1	0	5' UTR (NM_001017923, exon 1 of 5)	5' UTR (NM_001017923, exon 1 of 5)	150	NM_001017923	122525	Hs.82098	NM_001017923	ENSG00000179476	C14orf28	chromosome 14 open reading frame 28	protein-coding
UPN8829	chr14	45430898	45431967	chr14:45430898-45431967	1	1	0	0	promoter-TSS (NR_131765)	promoter-TSS (NR_131765)	39	NM_015091	23116	Hs.371078	NM_015091	ENSG00000198718	TOGARAM1	TOG array regulator of axonemal microtubules 1	protein-coding
UPN8830	chr14	45553355	45553564	chr14:45553355-45553564	1	0	0	0	intron (NM_017922, intron 1 of 13)	intron (NM_017922, intron 1 of 13)	157	NM_017922	55015	Hs.274337	NM_017922	ENSG00000185246	PRPF39	pre-mRNA processing factor 39	protein-coding
UPN8831	chr14	45603285	45604213	chr14:45603285-45604213	1	0	1	0	promoter-TSS (NM_002013)	promoter-TSS (NM_002013)	-17	NM_002013	2287	Hs.509226	NM_002013	ENSG00000100442	FKBP3	FK506 binding protein 3	protein-coding
UPN8832	chr14	45604831	45605333	chr14:45604831-45605333	1	1	0	0	promoter-TSS (NM_001308133)	promoter-TSS (NM_001308133)	-60	NM_001308133	57697	Hs.509229	NM_020937	ENSG00000187790	FANCM	Fanconi anemia complementation group M	protein-coding
UPN8833	chr14	45722006	45723217	chr14:45722006-45723217	1	1	1	1	promoter-TSS (NM_018353)	promoter-TSS (NM_018353)	-6	NM_018353	55320	Hs.732769	NM_018353	ENSG00000129534	MIS18BP1	MIS18 binding protein 1	protein-coding
UPN8834	chr14	50052629	50053868	chr14:50052629-50053868	1	0	1	1	promoter-TSS (NM_001032)	promoter-TSS (NM_001032)	-114	NM_001030001	6235	Hs.156367	NM_001032	ENSG00000213741	RPS29	ribosomal protein S29	protein-coding
UPN8835	chr14	50065082	50066028	chr14:50065082-50066028	1	0	0	0	promoter-TSS (NM_001351375)	promoter-TSS (NM_001351375)	-127	NM_001351375	6235	Hs.156367	NM_001032	ENSG00000213741	RPS29	ribosomal protein S29	protein-coding
UPN8836	chr14	50087069	50087919	chr14:50087069-50087919	1	1	0	0	promoter-TSS (NM_002408)	promoter-TSS (NM_002408)	5	NM_002408	4247	Hs.93338	NM_002408	ENSG00000168282	MGAT2	mannosyl (alpha-1,6-)-glycoprotein beta-1,2-N-acetylglucosaminyltransferase	protein-coding
UPN8837	chr14	50100264	50101926	chr14:50100264-50101926	1	1	1	0	exon (NM_018139, exon 1 of 3)	exon (NM_018139, exon 1 of 3)	853	NM_001083908	55172	Hs.231761	NM_018139	ENSG00000165506	DNAAF2	dynein axonemal assembly factor 2	protein-coding
UPN8838	chr14	50108617	50108846	chr14:50108617-50108846	0	0	0	1	Intergenic	Intergenic	-6783	NM_018139	55172	Hs.231761	NM_018139	ENSG00000165506	DNAAF2	dynein axonemal assembly factor 2	protein-coding
UPN8839	chr14	50154960	50155249	chr14:50154960-50155249	1	0	0	1	promoter-TSS (NM_001348385)	promoter-TSS (NM_001348385)	-6	NM_001348384	5427	Hs.162777	NM_002692	ENSG00000100479	POLE2	DNA polymerase epsilon 2, accessory subunit	protein-coding
UPN8840	chr14	50159557	50160131	chr14:50159557-50160131	1	1	0	0	promoter-TSS (NM_172193)	promoter-TSS (NM_172193)	21	NM_172193	122773	Hs.509258	NM_172193	ENSG00000197776	KLHDC1	kelch domain containing 1	protein-coding
UPN8841	chr14	50234310	50235553	chr14:50234310-50235553	1	1	0	0	5' UTR (NM_014315, exon 1 of 13)	5' UTR (NM_014315, exon 1 of 13)	144	NM_014315	23588	Hs.509264	NM_014315	ENSG00000165516	KLHDC2	kelch domain containing 2	protein-coding
UPN8842	chr14	50319198	50319905	chr14:50319198-50319905	1	1	0	0	TTS (NR_145670)	TTS (NR_145670)	370	NM_004713	9147	Hs.655964	NM_004713	ENSG00000165525	NEMF	nuclear export mediator factor	protein-coding
UPN8843	chr14	50328297	50330392	chr14:50328297-50330392	1	1	1	1	Intergenic	7SLRNA|srpRNA|srpRNA	-8712	NR_145670	378707		NR_145670	ENSG00000278771	RN7SL3	RNA, 7SL, cytoplasmic 3	scRNA
UPN8844	chr14	50334527	50335446	chr14:50334527-50335446	1	1	0	0	Intergenic	(CGGGG)n|Simple_repeat|Simple_repeat	-14354	NR_145670	378707		NR_145670	ENSG00000278771	RN7SL3	RNA, 7SL, cytoplasmic 3	scRNA
UPN8845	chr14	50359207	50360457	chr14:50359207-50360457	1	1	1	0	promoter-TSS (NM_001663)	promoter-TSS (NM_001663)	96	NM_001663	382	Hs.525330	NM_001663	ENSG00000165527	ARF6	ADP ribosylation factor 6	protein-coding
UPN8846	chr14	50466870	50467370	chr14:50466870-50467370	1	0	0	0	non-coding (NR_126500, exon 3 of 3)	non-coding (NR_126500, exon 3 of 3)	6117	NR_126496	283551	Hs.292580	NM_001012706	ENSG00000214900	LINC01588	long intergenic non-protein coding RNA 1588	ncRNA
UPN8847	chr14	50469896	50470528	chr14:50469896-50470528	1	0	0	0	non-coding (NR_126496, exon 1 of 5)	non-coding (NR_126496, exon 1 of 5)	3025	NR_126496	283551	Hs.292580	NM_001012706	ENSG00000214900	LINC01588	long intergenic non-protein coding RNA 1588	ncRNA
UPN8848	chr14	50477469	50477710	chr14:50477469-50477710	1	0	0	0	intron (NR_131171, intron 7 of 8)	MLT1J|LTR|ERVL-MaLR	-3351	NR_126498	283551	Hs.292580	NM_001012706	ENSG00000214900	LINC01588	long intergenic non-protein coding RNA 1588	ncRNA
UPN8849	chr14	50485014	50485404	chr14:50485014-50485404	1	0	0	0	intron (NR_131171, intron 6 of 8)	intron (NR_131171, intron 6 of 8)	-10971	NR_126498	283551	Hs.292580	NM_001012706	ENSG00000214900	LINC01588	long intergenic non-protein coding RNA 1588	ncRNA
UPN8850	chr14	50490327	50491226	chr14:50490327-50491226	1	0	0	0	intron (NR_131171, intron 6 of 8)	intron (NR_131171, intron 6 of 8)	-16538	NR_126498	283551	Hs.292580	NM_001012706	ENSG00000214900	LINC01588	long intergenic non-protein coding RNA 1588	ncRNA
UPN8851	chr14	50504706	50505503	chr14:50504706-50505503	1	0	0	0	intron (NR_131171, intron 6 of 8)	intron (NR_131171, intron 6 of 8)	-30866	NR_126498	283551	Hs.292580	NM_001012706	ENSG00000214900	LINC01588	long intergenic non-protein coding RNA 1588	ncRNA
UPN8852	chr14	50512075	50512390	chr14:50512075-50512390	1	0	0	0	intron (NR_131171, intron 4 of 8)	intron (NR_131171, intron 4 of 8)	-37994	NR_126498	283551	Hs.292580	NM_001012706	ENSG00000214900	LINC01588	long intergenic non-protein coding RNA 1588	ncRNA
UPN8853	chr14	50527751	50528089	chr14:50527751-50528089	1	0	0	0	intron (NR_131171, intron 2 of 8)	intron (NR_131171, intron 2 of 8)	43841	NR_131171	196913	Hs.406934	NM_001014830		LINC01599	long intergenic non-protein coding RNA 1599	ncRNA
UPN8854	chr14	50583134	50583655	chr14:50583134-50583655	1	0	0	0	promoter-TSS (NR_049738)	promoter-TSS (NR_049738)	-97	NR_049739	79609	Hs.558541	NM_024558	ENSG00000100483	VCPKMT	valosin containing protein lysine methyltransferase	protein-coding
UPN8855	chr14	50692127	50692596	chr14:50692127-50692596	0	1	1	1	intron (NM_006939, intron 1 of 22)	intron (NM_006939, intron 1 of 22)	6050	NM_006939	6655	Hs.291533	NM_006939	ENSG00000100485	SOS2	SOS Ras/Rho guanine nucleotide exchange factor 2	protein-coding
UPN8856	chr14	50697589	50697883	chr14:50697589-50697883	1	0	0	0	intron (NM_006939, intron 1 of 22)	intron (NM_006939, intron 1 of 22)	675	NM_006939	6655	Hs.291533	NM_006939	ENSG00000100485	SOS2	SOS Ras/Rho guanine nucleotide exchange factor 2	protein-coding
UPN8857	chr14	50698234	50698998	chr14:50698234-50698998	1	0	0	0	promoter-TSS (NM_006939)	promoter-TSS (NM_006939)	-205	NM_006939	6655	Hs.291533	NM_006939	ENSG00000100485	SOS2	SOS Ras/Rho guanine nucleotide exchange factor 2	protein-coding
UPN8858	chr14	50778634	50779732	chr14:50778634-50779732	1	1	1	0	promoter-TSS (NM_024884)	promoter-TSS (NM_024884)	136	NM_001003803	27109	Hs.438489	NM_015684	ENSG00000125375	ATP5S	ATP synthase, H+ transporting, mitochondrial Fo complex subunit s (factor B)	protein-coding
UPN8859	chr14	50787805	50788229	chr14:50787805-50788229	1	0	1	1	intron (NR_033761, intron 2 of 5)	MIR3|SINE|MIR	8970	NM_001003803	27109	Hs.438489	NM_015684	ENSG00000125375	ATP5S	ATP synthase, H+ transporting, mitochondrial Fo complex subunit s (factor B)	protein-coding
UPN8860	chr14	50799810	50800411	chr14:50799810-50800411	1	1	0	0	intron (NM_001282236, intron 8 of 8)	MER41B|LTR|ERV1	21063	NM_001003803	27109	Hs.438489	NM_015684	ENSG00000125375	ATP5S	ATP synthase, H+ transporting, mitochondrial Fo complex subunit s (factor B)	protein-coding
UPN8861	chr14	50801928	50802480	chr14:50801928-50802480	1	0	0	0	intron (NM_001282236, intron 7 of 8)	intron (NM_001282236, intron 7 of 8)	23157	NM_001003803	27109	Hs.438489	NM_015684	ENSG00000125375	ATP5S	ATP synthase, H+ transporting, mitochondrial Fo complex subunit s (factor B)	protein-coding
UPN8862	chr14	50808827	50810076	chr14:50808827-50810076	1	1	0	1	intron (NM_001282236, intron 4 of 8)	intron (NM_001282236, intron 4 of 8)	30404	NM_001003803	27109	Hs.438489	NM_015684	ENSG00000125375	ATP5S	ATP synthase, H+ transporting, mitochondrial Fo complex subunit s (factor B)	protein-coding
UPN8863	chr14	50811587	50812178	chr14:50811587-50812178	0	1	1	1	intron (NM_001282236, intron 3 of 8)	intron (NM_001282236, intron 3 of 8)	32835	NM_001003803	27109	Hs.438489	NM_015684	ENSG00000125375	ATP5S	ATP synthase, H+ transporting, mitochondrial Fo complex subunit s (factor B)	protein-coding
UPN8864	chr14	50863015	50863675	chr14:50863015-50863675	1	1	1	0	promoter-TSS (NM_004196)	promoter-TSS (NM_004196)	-703	NM_004196	8814	Hs.280881	NM_004196	ENSG00000100490	CDKL1	cyclin dependent kinase like 1	protein-coding
UPN8865	chr14	50998682	50999669	chr14:50998682-50999669	1	0	0	0	promoter-TSS (NM_001127713)	promoter-TSS (NM_001127713)	201	NM_006575	11183	Hs.130491	NM_006575	ENSG00000012983	MAP4K5	mitogen-activated protein kinase kinase kinase kinase 5	protein-coding
UPN8866	chr14	51026914	51028021	chr14:51026914-51028021	1	0	0	0	intron (NM_181598, intron 1 of 12)	CpG	724	NM_181598	51062	Hs.584905	NM_015915	ENSG00000198513	ATL1	atlastin GTPase 1	protein-coding
UPN8867	chr14	51133855	51134108	chr14:51133855-51134108	0	0	1	0	intron (NM_021818, intron 1 of 4)	intron (NM_021818, intron 1 of 4)	1090	NM_021818	60485	Hs.642842	NM_021818	ENSG00000151748	SAV1	salvador family WW domain containing protein 1	protein-coding
UPN8868	chr14	51134936	51135367	chr14:51134936-51135367	1	0	0	0	promoter-TSS (NM_021818)	promoter-TSS (NM_021818)	-80	NM_021818	60485	Hs.642842	NM_021818	ENSG00000151748	SAV1	salvador family WW domain containing protein 1	protein-coding
UPN8869	chr14	51270882	51271377	chr14:51270882-51271377	1	1	1	1	intron (NM_016350, intron 4 of 28)	intron (NM_016350, intron 4 of 28)	-17386	NR_135258	105370489	Hs.569387	NR_135258	ENSG00000258843	LOC105370489	uncharacterized LOC105370489	ncRNA
UPN8870	chr14	51297998	51298517	chr14:51297998-51298517	1	1	0	0	promoter-TSS (NM_182944)	promoter-TSS (NM_182944)	-418	NM_182946	51199	Hs.310429	NM_016350	ENSG00000100503	NIN	ninein	protein-coding
UPN8871	chr14	51410812	51411519	chr14:51410812-51411519	1	0	0	0	promoter-TSS (NM_001163940)	promoter-TSS (NM_001163940)	83	NM_002863	5836	Hs.282417	NM_002863	ENSG00000100504	PYGL	glycogen phosphorylase L	protein-coding
UPN8872	chr14	51423985	51424393	chr14:51423985-51424393	1	0	0	0	Intergenic	L1ME3A|LINE|L1	-12941	NM_001163940	5836	Hs.282417	NM_002863	ENSG00000100504	PYGL	glycogen phosphorylase L	protein-coding
UPN8873	chr14	51431568	51431767	chr14:51431568-51431767	0	0	0	1	Intergenic	Intergenic	-20419	NM_001163940	5836	Hs.282417	NM_002863	ENSG00000100504	PYGL	glycogen phosphorylase L	protein-coding
UPN8874	chr14	51480942	51481298	chr14:51480942-51481298	1	0	0	1	intron (NM_052978, intron 3 of 6)	intron (NM_052978, intron 3 of 6)	-69872	NM_001163940	5836	Hs.282417	NM_002863	ENSG00000100504	PYGL	glycogen phosphorylase L	protein-coding
UPN8875	chr14	51491142	51491411	chr14:51491142-51491411	0	0	0	1	intron (NM_052978, intron 2 of 6)	intron (NM_052978, intron 2 of 6)	71146	NM_015163	114088	Hs.654750	NM_015163	ENSG00000100505	TRIM9	tripartite motif containing 9	protein-coding
UPN8876	chr14	51540264	51540839	chr14:51540264-51540839	1	0	1	1	intron (NM_052978, intron 1 of 6)	intron (NM_052978, intron 1 of 6)	21871	NM_015163	114088	Hs.654750	NM_015163	ENSG00000100505	TRIM9	tripartite motif containing 9	protein-coding
UPN8877	chr14	51549135	51549361	chr14:51549135-51549361	0	0	1	0	intron (NM_052978, intron 1 of 6)	L1MB7|LINE|L1	13174	NM_015163	114088	Hs.654750	NM_015163	ENSG00000100505	TRIM9	tripartite motif containing 9	protein-coding
UPN8878	chr14	51551926	51552125	chr14:51551926-51552125	0	0	0	1	intron (NM_052978, intron 1 of 6)	intron (NM_052978, intron 1 of 6)	10397	NM_015163	114088	Hs.654750	NM_015163	ENSG00000100505	TRIM9	tripartite motif containing 9	protein-coding
UPN8879	chr14	51561772	51562957	chr14:51561772-51562957	1	0	0	0	promoter-TSS (NM_015163)	promoter-TSS (NM_015163)	58	NM_015163	114088	Hs.654750	NM_015163	ENSG00000100505	TRIM9	tripartite motif containing 9	protein-coding
UPN8880	chr14	51706745	51707306	chr14:51706745-51707306	1	0	0	0	exon (NM_030755, exon 1 of 8)	exon (NM_030755, exon 1 of 8)	139	NM_030755	81542	Hs.125221	NM_030755	ENSG00000139921	TMX1	thioredoxin related transmembrane protein 1	protein-coding
UPN8881	chr14	51760082	51760408	chr14:51760082-51760408	1	0	0	0	Intergenic	Intergenic	34858	NR_145423	161342		NR_145423	ENSG00000258955	LINC00519	long intergenic non-protein coding RNA 519	ncRNA
UPN8882	chr14	51794837	51795786	chr14:51794837-51795786	1	0	0	0	promoter-TSS (NR_145423)	promoter-TSS (NR_145423)	-208	NR_145423	161342		NR_145423	ENSG00000258955	LINC00519	long intergenic non-protein coding RNA 519	ncRNA
UPN8883	chr14	51862244	51862443	chr14:51862244-51862443	0	0	0	1	intron (NR_146549, intron 1 of 3)	intron (NR_146549, intron 1 of 3)	1510	NR_146549	105370496	Hs.578228	NR_146549	ENSG00000258808	LINC02310	long intergenic non-protein coding RNA 2310	ncRNA
UPN8884	chr14	51863154	51863573	chr14:51863154-51863573	1	0	0	1	intron (NR_146549, intron 1 of 3)	intron (NR_146549, intron 1 of 3)	490	NR_146549	105370496	Hs.578228	NR_146549	ENSG00000258808	LINC02310	long intergenic non-protein coding RNA 2310	ncRNA
UPN8885	chr14	51867978	51868726	chr14:51867978-51868726	1	1	1	1	Intergenic	Intergenic	-4499	NR_146549	105370496	Hs.578228	NR_146549	ENSG00000258808	LINC02310	long intergenic non-protein coding RNA 2310	ncRNA
UPN8886	chr14	51956836	51957189	chr14:51956836-51957189	1	0	0	1	intron (NM_001042481, intron 1 of 14)	intron (NM_001042481, intron 1 of 14)	1173	NM_001042481	122786	Hs.434914	NM_152330	ENSG00000139926	FRMD6	FERM domain containing 6	protein-coding
UPN8887	chr14	51974652	51975053	chr14:51974652-51975053	1	0	0	0	intron (NM_001042481, intron 1 of 14)	intron (NM_001042481, intron 1 of 14)	19013	NM_001042481	122786	Hs.434914	NM_152330	ENSG00000139926	FRMD6	FERM domain containing 6	protein-coding
UPN8888	chr14	52013947	52014195	chr14:52013947-52014195	1	1	1	1	intron (NR_047477, intron 3 of 3)	intron (NR_047477, intron 3 of 3)	52599	NR_051990	100874185	Hs.578226	NR_047477	ENSG00000258537	FRMD6-AS2	FRMD6 antisense RNA 2	ncRNA
UPN8889	chr14	52066515	52067177	chr14:52066515-52067177	1	0	0	0	promoter-TSS (NR_051990)	promoter-TSS (NR_051990)	-176	NR_047477	100874185	Hs.578226	NR_047477	ENSG00000258537	FRMD6-AS2	FRMD6 antisense RNA 2	ncRNA
UPN8890	chr14	52117490	52119362	chr14:52117490-52119362	1	0	0	0	promoter-TSS (NM_001267046)	promoter-TSS (NM_001267046)	36	NR_037676	145438	Hs.645410	NR_037676	ENSG00000273888	FRMD6-AS1	FRMD6 antisense RNA 1	ncRNA
UPN8891	chr14	52119959	52120332	chr14:52119959-52120332	1	0	1	0	intron (NM_152330, intron 1 of 13)	intron (NM_152330, intron 1 of 13)	1569	NM_152330	122786	Hs.434914	NM_152330	ENSG00000139926	FRMD6	FERM domain containing 6	protein-coding
UPN8892	chr14	52164632	52164889	chr14:52164632-52164889	1	1	0	0	intron (NM_001042481, intron 3 of 14)	intron (NM_001042481, intron 3 of 14)	-19241	NM_001267047	122786	Hs.434914	NM_152330	ENSG00000139926	FRMD6	FERM domain containing 6	protein-coding
UPN8893	chr14	52199868	52200279	chr14:52199868-52200279	0	1	1	1	Intergenic	Intergenic	16072	NM_001267047	122786	Hs.434914	NM_152330	ENSG00000139926	FRMD6	FERM domain containing 6	protein-coding
UPN8894	chr14	52327148	52327394	chr14:52327148-52327394	1	0	0	0	5' UTR (NM_053064, exon 1 of 4)	5' UTR (NM_053064, exon 1 of 4)	249	NM_053064	54331	Hs.187772	NM_053064	ENSG00000186469	GNG2	G protein subunit gamma 2	protein-coding
UPN8895	chr14	52456080	52456488	chr14:52456080-52456488	1	1	0	0	promoter-TSS (NM_016039)	promoter-TSS (NM_016039)	56	NM_016039	51637	Hs.534457	NM_016039	ENSG00000087302	RTRAF	RNA transcription, translation and transport factor	protein-coding
UPN8896	chr14	52498675	52498874	chr14:52498675-52498874	1	0	0	0	intron (NM_007361, intron 9 of 21)	intron (NM_007361, intron 9 of 21)	37172	NM_007361	22795	Hs.369840	NM_007361	ENSG00000087303	NID2	nidogen 2	protein-coding
UPN8897	chr14	52526318	52526607	chr14:52526318-52526607	0	0	1	0	intron (NM_007361, intron 3 of 21)	intron (NM_007361, intron 3 of 21)	9484	NM_007361	22795	Hs.369840	NM_007361	ENSG00000087303	NID2	nidogen 2	protein-coding
UPN8898	chr14	52535622	52536470	chr14:52535622-52536470	1	0	0	0	promoter-TSS (NM_007361)	promoter-TSS (NM_007361)	-100	NM_007361	22795	Hs.369840	NM_007361	ENSG00000087303	NID2	nidogen 2	protein-coding
UPN8899	chr14	52596541	52596769	chr14:52596541-52596769	0	0	1	0	Intergenic	Intergenic	-60709	NM_007361	22795	Hs.369840	NM_007361	ENSG00000087303	NID2	nidogen 2	protein-coding
UPN8900	chr14	52779514	52781981	chr14:52779514-52781981	1	1	1	1	promoter-TSS (NM_000956)	promoter-TSS (NM_000956)	-269	NM_000956	5732	Hs.2090	NM_000956	ENSG00000125384	PTGER2	prostaglandin E receptor 2	protein-coding
UPN8901	chr14	52818065	52819075	chr14:52818065-52819075	1	1	1	1	Intergenic	Intergenic	37554	NM_000956	5732	Hs.2090	NM_000956	ENSG00000125384	PTGER2	prostaglandin E receptor 2	protein-coding
